# Spatial sorting enables comprehensive characterization of liver zonation

**DOI:** 10.1101/529784

**Authors:** Shani Ben-Moshe, Yonatan Shapira, Andreas E. Moor, Keren Bahar Halpern, Shalev Itzkovitz

## Abstract

The mammalian liver is composed of repeating hexagonal units termed lobules. Spatially-resolved single-cell transcriptomics revealed that about half of hepatocyte genes are differentially expressed across the lobule. Technical limitations impede reconstructing similar global spatial maps of other hepatocyte features. Here, we used zonated surface markers to sort hepatocytes from defined lobule zones with high spatial resolution. We applied transcriptomics, microRNA array measurements and Mass-spectrometry proteomics to reconstruct spatial atlases of multiple zonated hepatocyte features. We found that protein zonation largely overlapped mRNA zonation. We identified zonation of key microRNAs such as miR-122, and inverse zonation of microRNAs and their hepatocyte gene targets, implying potential regulation through zonated mRNA degradation. These targets included the pericentral Wnt receptors Fzd7 and Fzd8 and the periportal Wnt inhibitors Tcf7l1 and Ctnnbip1. Our approach facilitates reconstruction of spatial atlases of multiple cellular features in the liver and in other structured tissues.

## Supplementary_Table_1 for "Spatial sorting enables comprehensive characterization of liver zonation" (part 1 of 3)

### Sheet: cpm_normalized_all
Supplementary Table 1: mRNA expression. CPM normalized counts
ens_name	external_gene_name	m1_1_cpm	m2_1_cpm	m3_1_cpm	m4_1_cpm	m5_1_cpm	m1_2_cpm	m2_2_cpm	m3_2_cpm	m4_2_cpm	m5_2_cpm	m1_3_cpm	m2_3_cpm	m3_3_cpm	m4_3_cpm	m5_3_cpm	m1_4_cpm	m2_4_cpm	m3_4_cpm	m4_4_cpm	m5_4_cpm	m1_5_cpm	m2_5_cpm	m3_5_cpm	m4_5_cpm	m5_5_cpm	m1_6_cpm	m2_6_cpm	m3_6_cpm	m4_6_cpm	m5_6_cpm	m1_7_cpm	m2_7_cpm	m3_7_cpm	m4_7_cpm	m5_7_cpm	m1_8_cpm	m2_8_cpm	m3_8_cpm	m4_8_cpm	m5_8_cpm
ENSMUSG00000000001	Gnai3	7.84437	17.572	7.03255	16.3852	17.2446	6.15737	5.92339	9.37454	14.53	14.1827	12.8575	12.6486	10.2873	25.0798	12.8665	8.46531	14.5617	4.4434	12.3402	6.90683	11.0422	16.7622	20.3143	14.6829	21.0802	8.48763	9.0427	10.6108	13.976	6.4236	10.0443	42.4341	6.61059	14.3159	7.90437	10.7368	11.8421	12.0235	5.77781	2.95828
ENSMUSG00000000049	Apoh	2133.67	3206.43	4464.89	3113.19	1343.51	3419.51	132.289	4531.42	3241.32	1485.14	3061.7	2916.41	4520.05	3464	1399.87	3368.42	3163.59	4274.55	3521.2	1710.59	2625.82	2707.46	704.23	3099.43	1613.8	4648.27	3381.97	4835.88	4204.78	2906.04	2966.83	2235.74	4518.73	4224.87	3140.67	3421.46	3620.61	3614.56	2790.68	2697.95
ENSMUSG00000000056	Narf	2.61479	10.1733	5.07907	5.46173	14.1092	7.24396	13.8212	8.20272	8.17311	8.10442	4.82158	7.22779	2.7231	8.95707	20.5864	6.15659	9.1319	8.8868	7.05156	16.1159	6.62529	5.10153	20.3143	1.33481	25.7646	4.79736	5.02372	5.30541	4.65867	14.1319	6.27768	3.97819	3.69415	4.21055	7.90437	5.36839	7.7866	5.51076	3.46669	5.91656
ENSMUSG00000000058	Cav2	0	0	0	0	0	0	0	0	0.227031	0	0	0	0.302567	0	0	0.384787	0	0	0	0	0	0	0	0	0	0	0	0	0.665524	0	0	1.32606	0	0.842111	1.3174	0	0.162221	0	0	0
ENSMUSG00000000078	Klf6	15.6887	23.1211	8.59534	5.46173	10.9738	5.07077	47.3871	4.68727	12.4867	6.07832	3.21439	12.6486	2.7231	2.98569	5.1466	3.84787	8.14467	2.2217	2.11547	0	0	9.47427	23.7	0.667406	0	1.84514	8.03796	1.32635	1.33105	1.28472	2.51107	15.9128	1.16658	2.52633	2.63479	1.78946	7.29994	5.00978	4.62225	11.8331
ENSMUSG00000000085	Scmh1	2.61479	2.31211	1.17209	2.73086	0	2.17319	0	3.51545	3.40546	0	0	0	1.21027	4.17996	0	0.769573	2.22127	0	2.11547	2.30228	2.20843	3.27956	0	0.667406	0	1.10708	1.00474	0.663176	1.99657	2.56944	1.25554	1.9891	2.33315	0.842111	0	1.78946	1.45999	0.500978	1.15556	2.95828
ENSMUSG00000000088	Cox5a	251.02	279.765	522.363	322.242	101.9	596.178	27.6425	446.462	372.785	113.462	507.873	310.795	534.636	391.722	72.0523	597.189	370.459	451.005	436.844	128.928	362.183	360.387	16.9286	365.071	170.984	670.154	353.67	631.343	598.306	334.027	532.347	179.682	677.78	565.898	409.71	492.103	461.032	484.446	306.224	266.245
ENSMUSG00000000127	Fer	10.4592	7.39875	4.29767	0	6.27075	5.79517	1.97446	4.68727	2.72437	12.1566	4.82158	1.80695	4.23594	2.98569	2.5733	5.7718	4.68936	0	4.93609	0	4.41686	6.55911	13.5429	7.34147	9.36896	2.95222	1.00474	1.98953	0.665524	1.28472	8.78875	5.30426	4.08301	10.1053	1.3174	0	2.43331	2.50489	0	0
ENSMUSG00000000131	Xpo6	7.84437	9.24843	6.25116	13.6543	3.13537	2.89758	5.92339	4.68727	4.99468	10.1305	3.21439	0	3.02567	4.17996	0	0.384787	7.65106	0	6.3464	9.20911	2.20843	4.73714	16.9286	2.66962	2.34224	3.69027	2.00949	0.663176	1.99657	3.85416	0	9.94548	2.72201	0.842111	0	3.57893	4.70441	6.01174	4.62225	2.95828
ENSMUSG00000000134	Tfe3	7.84437	9.24843	7.42325	5.46173	14.1092	9.05495	1.97446	4.68727	7.26499	8.10442	3.21439	10.8417	7.86674	8.35993	5.1466	3.84787	8.8851	4.4434	4.58351	6.90683	6.62529	5.46593	6.77144	5.33925	9.36896	5.90444	12.0569	5.96858	3.99314	5.13888	8.78875	7.29336	4.86073	5.89477	7.90437	14.3157	11.8421	9.51858	3.46669	8.87484
ENSMUSG00000000142	Axin2	0	5.08664	3.12558	0	7.83844	4.34638	3.94893	1.17182	1.58922	8.10442	1.60719	0	3.93337	0.597138	2.5733	1.53915	0.987233	4.4434	0.352578	0	0	0.72879	0	0	0	0	0	0	0	0	0	0	0	0	0	0	0.648884	0	0	0
ENSMUSG00000000148	Brat1	0	3.69937	3.12558	0	9.40612	1.44879	15.7957	1.17182	5.44874	6.07832	4.82158	12.6486	4.84107	0.597138	5.1466	1.15436	4.19574	2.2217	3.1732	6.90683	2.20843	5.83032	13.5429	1.33481	2.34224	2.95222	9.0427	1.98953	6.65524	5.13888	3.76661	5.30426	5.05516	0	6.58698	3.57893	5.35329	5.51076	2.31112	2.95828
ENSMUSG00000000149	Gna12	10.4592	15.2599	32.4279	24.5778	18.8122	33.3222	3.94893	24.6082	24.2923	14.1827	9.64316	25.2973	34.1901	24.4826	10.2932	28.4742	11.1064	26.6604	25.3856	2.30228	28.7096	12.025	30.4715	14.0155	14.0534	18.0823	26.1234	29.1797	20.6312	11.5625	26.3662	11.9346	24.4981	25.2633	5.26958	24.1578	22.3865	23.546	8.08894	11.8331
ENSMUSG00000000154	Slc22a18	115.051	161.385	254.735	204.815	65.8429	196.311	5.92339	236.707	184.576	52.6787	196.078	173.467	278.362	189.293	77.1989	199.32	161.659	266.604	205.906	101.3	101.588	137.013	27.0858	205.561	96.0318	172.705	177.84	229.459	274.861	170.868	156.942	100.781	245.953	252.633	154.135	186.104	182.499	170.834	195.29	121.289
ENSMUSG00000000159	Igsf5	23.5331	27.7453	39.8511	35.5012	20.3799	28.6136	7.89786	39.8418	42.4548	14.1827	38.5726	28.9112	30.2567	37.0225	15.4398	35.7852	28.8766	6.6651	31.3794	20.7205	37.5433	28.4228	13.5429	39.377	25.7646	43.9143	29.1376	43.1064	51.9108	28.2639	38.9216	27.8474	45.8853	36.2108	30.3001	40.2629	44.773	41.0802	40.4447	14.7914
ENSMUSG00000000167	Pih1d2	0	0	0	0	0	0.362198	0	5.85909	0.908124	0	0	0	0	0.597138	0	0	0.987233	0	0.352578	0	2.20843	0.364395	0	0	0	0.738055	0	0	1.33105	0	1.25554	0.663032	0.194429	0	0	0	0.648884	0	0	0
ENSMUSG00000000168	Dlat	15.6887	12.9478	14.4558	21.8469	21.9476	11.5903	31.5914	22.2645	16.8003	20.2611	25.7151	9.03474	17.2463	17.9141	23.1597	15.3915	14.0681	8.8868	8.46187	16.1159	4.41686	10.5675	6.77144	8.00887	14.0534	10.3328	14.0664	9.94764	12.6449	11.5625	5.02214	9.28245	7.19388	6.73688	17.1261	8.94732	9.08437	9.0176	5.77781	17.7497
ENSMUSG00000000171	Sdhd	57.5254	67.976	240.67	161.121	48.5983	255.35	19.7446	179.288	140.532	66.8615	216.971	133.714	254.761	156.45	72.0523	286.666	127.6	217.727	150.903	78.2774	229.677	136.648	162.515	196.217	100.716	326.589	191.906	309.703	247.575	104.062	345.272	114.705	378.359	251.791	155.453	273.788	177.47	210.411	192.979	115.373
ENSMUSG00000000194	Gpr107	0	6.93632	4.68837	2.73086	1.56769	4.34638	3.94893	7.0309	3.85953	4.05221	4.82158	12.6486	4.23594	1.79141	2.5733	3.84787	4.93616	2.2217	3.87836	9.20911	6.62529	3.27956	3.38572	2.66962	0	3.69027	3.01423	3.31588	2.66209	1.28472	2.51107	3.31516	2.72201	1.68422	5.26958	2.6842	3.40664	6.01174	8.08894	2.95828
ENSMUSG00000000266	Mid2	2.61479	1.38726	1.17209	0	7.83844	0.362198	3.94893	1.17182	3.63249	0	0	0	1.21027	0.597138	2.5733	0.384787	1.97447	0	0.705156	2.30228	2.20843	1.82198	13.5429	1.33481	2.34224	0.369027	0	0.663176	0	0	0	5.30426	0.777717	0.842111	0	0	1.45999	0.500978	0	0
ENSMUSG00000000275	Trim25	7.84437	9.71085	3.90697	10.9235	21.9476	7.60616	17.7702	5.85909	8.62717	8.10442	3.21439	0	6.65648	4.7771	0	6.15659	13.0808	2.2217	3.52578	4.60455	6.62529	9.83867	6.77144	4.00444	0	2.21416	6.02847	3.97905	3.99314	5.13888	6.27768	12.5976	3.88858	4.21055	11.8566	7.15786	9.24659	10.5205	5.77781	2.95828
ENSMUSG00000000278	Scpep1	2.61479	11.0981	14.8465	10.9235	20.3799	11.9525	9.87232	12.89	18.8436	28.3655	3.21439	3.6139	10.8924	14.9284	20.5864	15.0067	12.5872	13.3302	16.9237	18.4182	15.459	19.3129	47.4001	24.0266	23.4224	23.2487	21.0996	22.548	27.2865	34.6875	20.0886	24.5322	31.1087	29.4739	40.8393	19.6841	29.5242	29.5577	33.5113	17.7497
ENSMUSG00000000282	Mnt	0	1.38726	1.56279	0	1.56769	0.724396	1.97446	0	1.58922	2.02611	0	0	2.42054	1.19428	2.5733	0.384787	1.72766	0	1.41031	11.5114	0	2.18637	0	0	2.34224	0.369027	1.00474	1.98953	0.665524	3.85416	0	3.31516	0.777717	0	1.3174	1.78946	1.62221	1.50293	1.15556	2.95828
ENSMUSG00000000295	Hddc2	0	1.38726	2.34418	2.73086	3.13537	2.17319	0	2.34363	4.08656	0	3.21439	1.80695	3.6308	1.79141	0	4.23265	1.23404	0	2.46805	0	4.41686	4.37274	0	3.33703	0	5.53541	8.03796	7.29493	5.32419	0	5.02214	3.97819	2.52758	6.73688	3.95219	2.6842	5.35329	3.00587	2.31112	0
ENSMUSG00000000296	Tpd52l1	5.22958	11.0981	8.98604	19.1161	4.70306	13.0391	0	8.20272	12.4867	10.1305	14.4647	7.22779	10.8924	14.9284	5.1466	7.31095	9.62552	4.4434	8.46187	6.90683	13.2506	3.27956	3.38572	10.0111	4.68448	9.59471	4.01898	7.95811	11.9794	10.2778	18.833	5.96729	8.94374	10.1053	6.58698	5.36839	8.11105	6.51271	5.77781	14.7914
ENSMUSG00000000301	Pemt	300.701	400.457	613.004	592.598	155.201	689.625	17.7702	827.303	490.841	176.271	678.235	576.417	688.643	427.551	131.238	731.095	614.306	833.137	637.814	216.414	602.901	566.999	60.943	597.329	292.78	778.279	638.013	889.982	666.855	335.312	620.235	249.3	797.16	590.32	366.236	717.575	640.773	557.088	340.891	313.578
ENSMUSG00000000303	Cdh1	0	0.462422	0.781395	0	1.56769	0	0	1.17182	22.4761	0	1.60719	0	0	1.19428	0	0	0	0	0.352578	0	8.83372	20.4061	20.3143	3.33703	21.0802	9.22569	13.0617	8.62128	5.98971	11.5625	5.02214	16.5758	6.80502	1.68422	9.22177	8.05259	17.3576	12.0235	12.7112	8.87484
ENSMUSG00000000308	Ckmt1	0	0.462422	0.390697	0	1.56769	0.362198	1.97446	0	49.4927	0	0	0	0.302567	0	0	0.769573	0.987233	2.2217	1.05773	0	4.41686	44.0918	20.3143	0	0	0	1.00474	0	0.665524	0	0	1.32606	1.94429	0.842111	0	0.894732	5.51551	0	2.31112	0
ENSMUSG00000000325	Arvcf	0	0.462422	0	0	0	0	3.94893	0	0.454062	0	0	0	0.605134	1.19428	0	0.384787	1.23404	0	0	0	0	0.364395	0	0.667406	0	0	1.00474	0	0	0	1.25554	0	0.194429	0	0	0	0.811105	0	0	0
ENSMUSG00000000326	Comt	1061.6	1149.12	1549.12	1351.78	678.809	1160.84	483.744	1621.8	1103.37	1134.62	1370.94	1048.03	1352.17	1359.09	753.976	1116.27	969.216	1213.05	1047.51	577.872	1026.92	824.991	656.83	1315.46	625.378	1312.63	1111.25	1235.5	1301.1	791.388	1477.77	1562.77	1283.82	1459.38	880.02	1105.89	1006.42	994.942	1356.63	686.321
ENSMUSG00000000339	Rtca	0	8.32359	8.98604	10.9235	0	10.1415	0	14.0618	10.6705	2.02611	9.64316	0	11.195	5.97138	2.5733	11.5436	7.89786	8.8868	9.51961	0	4.41686	10.9319	6.77144	12.0133	0	8.48763	6.02847	9.28446	9.98285	2.56944	7.53321	5.96729	11.4713	11.7895	5.26958	8.05259	10.2199	10.0196	8.08894	2.95828
ENSMUSG00000000340	Dbt	33.9923	110.056	20.3163	30.0395	78.3844	13.7635	65.1573	19.9209	36.0979	156.01	24.1079	34.332	19.9694	50.1596	79.7722	13.8523	63.6765	26.6604	40.1939	39.1387	6.62529	33.5244	27.0858	16.6852	39.8181	9.59471	21.0996	11.9372	13.3105	34.6875	13.8109	109.4	7.77717	5.89477	22.3957	8.05259	16.5465	10.5205	15.0223	14.7914
ENSMUSG00000000346	Dazap2	13.0739	21.7338	39.4604	40.963	1.56769	36.582	7.89786	35.1545	31.7843	26.3394	35.3582	27.1042	46.5953	22.0941	25.733	33.0917	25.9149	31.1038	31.0269	13.8137	17.6674	27.694	33.8572	9.34369	18.7379	35.0576	16.0759	29.8429	37.9348	29.5486	38.9216	17.2388	37.136	29.4739	59.2828	21.4736	29.6864	35.5694	21.9557	82.8318
ENSMUSG00000000355	Mcts1	10.4592	7.86117	17.9721	32.7704	17.2446	23.5429	0	21.0927	19.7517	28.3655	27.3223	12.6486	19.0617	13.137	7.71989	25.0111	18.017	22.217	17.2763	2.30228	15.459	14.2114	0	21.357	9.36896	22.5107	13.0617	31.8324	24.6244	16.7014	18.833	3.97819	22.5538	19.3685	18.4435	25.0525	13.951	15.5303	11.5556	41.4159
ENSMUSG00000000374	Trappc10	18.3035	11.0981	5.86046	5.46173	18.8122	9.77935	33.5659	2.34363	14.984	24.3133	11.2504	7.22779	3.93337	13.137	18.0131	9.23488	4.93616	8.8868	7.75672	20.7205	11.0422	9.83867	16.9286	6.00666	16.3957	5.53541	5.02372	3.97905	1.33105	11.5625	6.27768	17.9019	3.69415	5.05266	6.58698	4.47366	4.54219	2.50489	3.46669	23.6662
ENSMUSG00000000378	Ccm2	5.22958	13.4102	12.893	5.46173	1.56769	19.1965	0	15.2336	18.8436	8.10442	14.4647	9.03474	15.1284	13.7342	10.2932	19.6241	17.7702	11.1085	15.1609	6.90683	11.0422	15.3046	3.38572	22.0244	11.7112	22.1416	14.0664	21.2216	26.6209	7.70833	7.53321	9.28245	22.9426	22.737	15.8087	21.4736	22.7109	20.0391	30.0446	8.87484
ENSMUSG00000000384	Tbrg4	0	15.2599	6.25116	2.73086	3.13537	7.60616	3.94893	5.85909	10.8975	4.05221	11.2504	7.22779	11.195	10.1513	0	7.69573	16.0425	8.8868	11.6351	0	4.41686	11.6606	6.77144	6.67406	11.7112	5.53541	7.03321	10.6108	5.32419	3.85416	6.27768	9.28245	10.888	13.4738	10.5392	8.94732	14.4377	13.5264	16.1779	5.91656
ENSMUSG00000000385	Tmprss2	0	0.462422	0.390697	0	0	1.81099	0	0	16.8003	0	1.60719	1.80695	0.907701	0.597138	2.5733	1.92393	1.23404	0	1.05773	0	6.62529	13.1182	3.38572	0.667406	2.34224	3.32125	1.00474	2.6527	4.65867	2.56944	3.76661	3.97819	3.3053	5.05266	0	4.47366	6.32662	2.50489	1.15556	0
ENSMUSG00000000399	Ndufa9	107.206	129.478	218.009	161.121	73.6813	198.484	19.7446	234.363	143.711	66.8615	191.256	169.853	211.192	131.967	90.0654	197.396	145.37	213.283	161.481	115.114	145.756	140.657	94.8002	184.204	96.0318	206.286	191.906	257.312	204.316	172.153	207.163	153.16	262.674	198.738	165.992	215.63	208.454	183.358	243.824	248.495
ENSMUSG00000000420	Galnt1	13.0739	9.71085	4.29767	5.46173	26.6507	6.88176	13.8212	7.0309	8.17311	10.1305	4.82158	10.8417	9.68215	10.7485	5.1466	3.84787	10.6128	6.6651	9.51961	11.5114	8.83372	12.7538	10.1572	8.00887	7.02672	3.69027	9.0427	7.29493	6.65524	6.4236	6.27768	19.891	3.11087	3.36844	3.95219	2.6842	5.83995	4.5088	2.31112	0
ENSMUSG00000000439	Mkrn2	7.84437	7.39875	9.76744	2.73086	1.56769	6.15737	0	4.68727	4.99468	4.05221	8.03597	1.80695	9.98471	10.1513	0	8.08052	7.89786	11.1085	8.46187	0	11.0422	2.55077	0	6.00666	0	9.22569	6.02847	3.31588	10.6484	3.85416	5.02214	6.63032	7.77717	6.73688	2.63479	3.57893	5.83995	6.51271	4.62225	5.91656
ENSMUSG00000000440	Pparg	10.4592	10.6357	32.0372	19.1161	12.5415	19.5587	0	12.89	10.8975	16.2088	14.4647	7.22779	30.8618	17.317	15.4398	14.6219	10.1191	13.3302	10.9299	4.60455	0	4.73714	0	0.667406	0	0	0	0	0	0	0	0	0.583288	0.842111	0	0	0.973325	0	2.31112	0
ENSMUSG00000000441	Raf1	23.5331	26.8205	34.7721	21.8469	29.7861	36.582	51.3361	29.2954	23.3842	38.496	38.5726	21.6834	29.6516	30.454	41.1728	29.2438	28.6298	24.4387	22.2124	23.0228	44.1686	19.3129	40.6286	27.3637	30.4491	28.7841	22.1044	33.822	25.2899	41.1111	31.3884	23.2061	33.4418	41.2634	42.1567	25.9472	27.2531	34.5675	16.1779	50.2907
ENSMUSG00000000532	Acvr1b	2.61479	2.31211	0.781395	0	0	0	9.87232	0	5.67577	0	1.60719	1.80695	1.21027	0	5.1466	1.53915	1.48085	0	2.82062	0	2.20843	2.55077	0	0	2.34224	1.10708	0	1.32635	0.665524	0	7.53321	0	0.388858	0.842111	0	0	1.45999	0	0	0
ENSMUSG00000000538	Tom1l2	2.61479	2.31211	2.73488	2.73086	6.27075	1.81099	5.92339	0	3.63249	0	3.21439	1.80695	1.21027	1.19428	2.5733	0.769573	2.71489	0	1.05773	9.20911	4.41686	3.27956	3.38572	1.33481	4.68448	1.10708	5.02372	1.98953	1.33105	3.85416	1.25554	3.97819	0.777717	2.52633	0	2.6842	1.62221	2.50489	3.46669	0
ENSMUSG00000000544	Gpa33	0	0	0	0	0	0	0	0	21.795	0	0	0	0	0	0	0	0	0	0	0	0	18.5842	0	0	0	0	0	0	0.665524	0	0	0	0	0	0	0	2.75776	0	0	0
ENSMUSG00000000552	Zfp385a	0	0	0	0	0	0.724396	0	0	0.227031	0	0	0	0.907701	0	0	0	0.246808	0	0.352578	0	2.20843	0.364395	0	0	7.02672	1.10708	0	1.32635	0	1.28472	0	0	1.74986	0.842111	1.3174	0	1.62221	0	1.15556	0
ENSMUSG00000000555	Itga5	0	0.924843	1.56279	0	6.27075	0.724396	1.97446	1.17182	0.681093	0	0	1.80695	0	1.19428	5.1466	0.384787	0.493616	0	1.76289	2.30228	4.41686	2.55077	3.38572	0.667406	4.68448	1.10708	2.00949	0.663176	0	3.85416	0	3.31516	0.777717	0.842111	0	2.6842	0.811105	1.00196	2.31112	2.95828
ENSMUSG00000000561	Wdr77	10.4592	12.023	16.0186	16.3852	6.27075	13.0391	7.89786	11.7182	15.8922	14.1827	8.03597	34.332	13.9181	22.6912	10.2932	17.7002	16.2893	17.7736	22.565	9.20911	6.62529	16.3978	13.5429	14.0155	2.34224	19.1894	18.0854	9.94764	23.2933	16.7014	17.5775	12.5976	16.5265	29.4739	10.5392	20.5788	16.871	18.5362	31.2002	14.7914
ENSMUSG00000000563	Atp5f1	175.191	165.085	242.623	237.585	170.878	299.9	35.5404	295.298	226.35	192.48	369.654	233.096	239.331	250.798	182.704	316.295	255.94	299.929	245.042	207.205	353.349	240.865	128.657	219.577	182.695	490.068	255.205	397.242	411.294	363.576	513.514	159.128	398.774	456.424	442.645	441.998	351.533	452.884	310.846	449.658
ENSMUSG00000000567	Sox9	0	0.462422	1.17209	0	0	0.362198	9.87232	0	5.9028	2.02611	1.60719	3.6139	0.302567	1.19428	0	1.15436	2.22127	0	1.76289	2.30228	2.20843	12.3894	10.1572	1.33481	2.34224	4.42833	3.01423	3.97905	3.32762	5.13888	0	21.8801	3.49973	0.842111	5.26958	6.26312	10.2199	5.51076	1.15556	5.91656
ENSMUSG00000000568	Hnrnpd	7.84437	5.54906	14.8465	0	10.9738	8.33055	1.97446	7.0309	13.6219	6.07832	9.64316	5.42085	15.4309	10.7485	12.8665	8.08052	1.72766	6.6651	10.5773	0	8.83372	14.9402	23.7	13.3481	9.36896	7.74958	3.01423	9.28446	12.6449	12.8472	8.78875	15.9128	14.971	10.1053	19.7609	12.5262	14.2754	11.5225	12.7112	17.7497
ENSMUSG00000000579	Dynlt1c	0	0.462422	0	0	1.56769	0.724396	0	2.34363	0.454062	0	0	1.80695	0.302567	0.597138	0	0.384787	0.493616	0	0.352578	0	0	0	3.38572	1.33481	0	0	3.01423	1.32635	1.33105	0	0	0.663032	0.777717	0	0	0.894732	0.162221	0	3.46669	5.91656
ENSMUSG00000000581	C1d	36.607	34.2192	48.4465	79.1951	25.083	36.2198	7.89786	49.2163	52.4441	22.2872	48.2158	27.1042	47.8056	66.2823	5.1466	50.7918	47.8808	44.434	65.9321	16.1159	39.7517	41.1766	13.5429	48.0532	25.7646	60.5205	38.1803	45.0959	70.5455	11.5625	31.3884	43.0971	42.9688	63.1583	18.4435	38.4735	45.4219	62.1213	24.2668	41.4159
ENSMUSG00000000594	Gm2a	41.8366	31.4447	62.1209	30.0395	37.6245	52.8809	15.7957	44.5291	56.5307	74.9659	53.0374	48.7876	68.3802	70.4623	100.359	64.6442	52.0765	48.8774	63.464	108.207	50.7939	84.5397	94.8002	137.486	149.903	159.051	113.536	180.384	184.35	191.423	106.721	163.106	223.788	184.422	173.896	118.999	135.292	154.802	247.29	310.619
ENSMUSG00000000600	Krit1	36.607	14.3351	7.42325	2.73086	17.2446	10.8659	35.5404	4.68727	7.94608	16.2088	3.21439	3.6139	4.53851	10.7485	23.1597	6.15659	5.18297	0	2.11547	6.90683	2.20843	9.83867	3.38572	6.00666	42.1603	4.0593	7.03321	3.31588	4.65867	6.4236	10.0443	16.5758	2.33315	2.52633	10.5392	4.47366	4.54219	8.01565	8.08894	2.95828
ENSMUSG00000000605	Clcn4	33.9923	53.1785	40.6325	30.0395	70.5459	27.8892	17.7702	26.9518	37.006	89.1486	35.3582	36.139	32.0721	48.3682	84.9188	28.0894	32.5787	42.2123	34.2001	16.1159	33.1265	38.9903	74.4858	38.7096	32.7914	31.7364	24.1139	26.527	27.952	39.8263	31.3884	88.1833	24.4981	33.6844	35.5697	35.7893	31.4709	32.0626	46.2225	35.4993
ENSMUSG00000000628	Hk2	0	0	0.390697	0	1.56769	0	0	0	6.5839	0	0	0	0	0.597138	0	0	0	0	0	0	0	4.00835	0	0	0	0	0	0	0	0	0	0	0	0	5.26958	0	1.13555	0	0	0
ENSMUSG00000000631	Myo18a	26.1479	52.2536	8.59534	13.6543	58.0044	15.9367	86.8764	4.68727	15.4381	32.4177	12.8575	21.6834	8.47188	11.3456	23.1597	15.7763	34.3063	8.8868	16.2186	29.9296	28.7096	44.8206	40.6286	25.3614	60.8982	17.7133	24.1139	9.28446	21.2968	57.8124	21.3441	78.9008	13.0268	9.26322	39.5219	20.5788	26.7665	24.5479	25.4224	56.2073
ENSMUSG00000000673	Haao	224.872	424.041	586.046	641.753	269.642	562.856	19.7446	571.847	547.371	251.237	461.264	496.911	634.181	558.324	313.942	546.397	483.497	564.312	732.657	285.482	443.894	424.52	148.972	689.431	290.438	626.24	580.742	716.23	689.482	429.097	592.613	403.124	719.194	691.373	436.058	569.944	623.415	561.095	590.492	529.532
ENSMUSG00000000686	Abhd15	5.22958	10.1733	18.7535	19.1161	14.1092	13.7635	1.97446	21.0927	15.8922	10.1305	19.2863	18.0695	21.7848	14.3313	10.2932	19.6241	10.6128	17.7736	19.3918	16.1159	4.41686	9.47427	0	8.00887	9.36896	8.85666	7.03321	17.2426	9.98285	10.2778	5.02214	13.2606	11.0825	5.05266	11.8566	16.9999	8.27327	6.51271	13.8667	11.8331
ENSMUSG00000000708	Kat2b	5.22958	8.32359	6.25116	5.46173	26.6507	3.25978	11.8468	5.85909	10.2164	22.2872	3.21439	5.42085	7.56418	9.5542	18.0131	2.30872	6.91063	2.2217	10.2248	39.1387	4.41686	6.19472	6.77144	8.67628	2.34224	6.27347	9.0427	3.31588	2.66209	10.2778	2.51107	20.554	3.69415	1.68422	10.5392	0	4.37996	4.5088	5.77781	2.95828
ENSMUSG00000000711	Rab5b	2.61479	4.62422	5.07907	2.73086	6.27075	3.25978	3.94893	0	4.99468	4.05221	1.60719	7.22779	3.93337	1.19428	0	2.69351	4.44255	2.2217	4.58351	0	0	4.00835	0	0.667406	2.34224	2.58319	0	1.32635	3.99314	2.56944	2.51107	3.31516	2.13872	0.842111	5.26958	0	2.27109	4.00782	2.31112	0
ENSMUSG00000000739	Sult5a1	0	0.462422	0.781395	5.46173	0	0.724396	0	0	1.13515	0	0	0	0.605134	1.19428	0	1.92393	0.493616	0	0.705156	0	6.62529	4.73714	0	8.67628	0	33.2125	15.0712	34.4851	37.9348	21.8403	10.0443	10.6085	34.0251	41.2634	21.0783	16.9999	18.1687	26.5518	45.0669	5.91656
ENSMUSG00000000743	Chmp1a	5.22958	20.809	33.6	27.3086	20.3799	41.2906	0	31.6391	34.5087	16.2088	30.5367	25.2973	40.2414	20.8998	2.5733	33.8612	30.3574	24.4387	43.3671	25.325	6.62529	24.7789	6.77144	20.0222	25.7646	26.939	29.1376	28.5166	29.283	15.4167	25.1107	27.1843	45.6909	23.5791	19.7609	32.2104	33.7419	20.5401	32.3557	26.6245
ENSMUSG00000000751	Rpa1	2.61479	8.32359	12.893	16.3852	10.9738	8.69275	1.97446	9.37454	9.08124	2.02611	4.82158	0	9.68215	7.16565	2.5733	8.08052	4.44255	2.2217	8.46187	0	8.83372	6.92351	0	7.34147	2.34224	5.53541	3.01423	1.98953	5.98971	0	6.27768	1.32606	9.3326	4.21055	2.63479	7.15786	8.27327	8.51663	5.77781	0
ENSMUSG00000000753	Serpinf1	248.405	395.833	702.865	521.595	137.956	721.861	37.5148	625.75	534.658	196.532	478.944	471.614	830.244	477.71	195.571	804.204	526.689	608.746	665.667	313.11	556.524	681.054	132.043	858.952	229.54	1128.86	786.715	1143.98	883.15	548.576	774.665	539.045	1536.77	873.269	607.319	952.89	1069.36	859.678	696.804	488.116
ENSMUSG00000000759	Tubgcp3	7.84437	1.38726	1.17209	5.46173	4.70306	2.89758	17.7702	1.17182	2.27031	2.02611	0	1.80695	1.8154	0.597138	0	0.769573	1.23404	0	1.41031	0	4.41686	2.91516	0	1.33481	2.34224	0.369027	0	0.663176	0	1.28472	1.25554	1.32606	1.55543	0.842111	1.3174	1.78946	0.648884	0.500978	2.31112	0
ENSMUSG00000000776	Polr3d	5.22958	7.39875	1.56279	2.73086	3.13537	7.60616	7.89786	4.68727	4.08656	10.1305	6.42877	5.42085	5.44621	2.38855	10.2932	4.61744	5.42978	2.2217	4.23094	16.1159	0	6.19472	0	3.33703	9.36896	4.42833	8.03796	3.31588	1.99657	5.13888	8.78875	12.5976	4.08301	2.52633	2.63479	8.05259	9.40881	9.0176	2.31112	5.91656
ENSMUSG00000000787	Ddx3x	39.2218	77.6868	16.8	13.6543	36.0568	13.7635	80.953	11.7182	24.2923	66.8615	17.6791	36.139	13.0104	29.8569	46.3194	12.698	49.1148	15.5519	28.5588	43.7433	33.1265	47.3714	37.2429	18.02	37.4758	15.1301	33.1566	4.64223	10.6484	26.9791	18.833	92.8245	8.74931	10.1053	25.0305	21.4736	46.233	39.5773	3.46669	23.6662
ENSMUSG00000000791	Il12rb1	0	0.924843	1.56279	0	0	0.362198	0	2.34363	0.681093	0	1.60719	1.80695	0.907701	1.79141	0	0.769573	1.48085	0	0.352578	0	2.20843	0.364395	0	2.00222	0	0.738055	2.00949	0.663176	0.665524	0	1.25554	1.9891	2.13872	0	2.63479	2.6842	0.811105	0	0	0
ENSMUSG00000000804	Usp32	10.4592	8.32359	1.56279	2.73086	15.6769	1.08659	7.89786	5.85909	4.99468	4.05221	0	5.42085	3.6308	4.7771	7.71989	3.46308	7.89786	0	5.28867	11.5114	2.20843	4.37274	10.1572	6.00666	11.7112	3.32125	4.01898	2.6527	1.99657	7.70833	1.25554	9.94548	0.777717	4.21055	1.3174	1.78946	3.8933	2.00391	8.08894	0
ENSMUSG00000000805	Car4	0	0	0	0	0	0	0	0	22.7031	0	0	0	0	0.597138	0	0	0	0	0.705156	0	0	15.669	50.7858	0	0	0	0	0	0	0	0	0	0.194429	2.52633	0	0	2.59553	0	0	0
ENSMUSG00000000811	Txnrd3	7.84437	2.77453	2.34418	0	0	2.53539	5.92339	2.34363	3.63249	2.02611	3.21439	5.42085	3.93337	2.38855	0	2.30872	1.48085	2.2217	2.11547	4.60455	2.20843	1.09319	0	0.667406	0	2.95222	1.00474	1.98953	4.65867	3.85416	5.02214	1.9891	4.08301	3.36844	1.3174	0.894732	2.43331	2.00391	3.46669	0
ENSMUSG00000000823	Zfp512b	0	1.84969	0	0	4.70306	1.08659	3.94893	2.34363	0.454062	0	1.60719	3.6139	1.21027	1.19428	0	0	0.987233	0	0.352578	0	4.41686	1.45758	0	1.33481	0	0.369027	0	1.98953	0	2.56944	1.25554	1.32606	0.777717	0	0	0	0.324442	1.00196	1.15556	0
ENSMUSG00000000826	Dnajc5	13.0739	37.4561	8.20465	13.6543	32.9214	11.2281	51.3361	9.37454	23.8382	38.496	11.2504	19.8764	12.7078	24.4826	12.8665	6.92616	28.6298	6.6651	19.7444	9.20911	15.459	30.9736	10.1572	17.3526	2.34224	9.59471	15.0712	11.274	13.3105	8.99305	8.78875	27.1843	7.38831	13.4738	13.174	10.7368	16.5465	17.0333	13.8667	11.8331
ENSMUSG00000000827	Tpd52l2	23.5331	19.4217	21.4884	16.3852	14.1092	22.4563	11.8468	19.9209	22.7031	6.07832	30.5367	10.8417	19.3643	30.454	25.733	27.3199	27.3957	22.217	20.8021	6.90683	15.459	22.9569	13.5429	24.694	2.34224	28.0461	18.0854	29.8429	25.2899	17.9861	35.155	19.891	28.9699	26.1054	5.26958	24.1578	29.6864	25.5499	28.8891	17.7497
ENSMUSG00000000838	Fmr1	7.84437	20.3465	10.5488	2.73086	17.2446	7.24396	5.92339	4.68727	13.1678	12.1566	11.2504	7.22779	10.5898	17.9141	15.4398	6.54137	7.65106	6.6651	10.9299	18.4182	6.62529	9.10988	6.77144	2.00222	14.0534	7.38055	13.0617	8.62128	8.65181	11.5625	7.53321	27.1843	5.24959	5.05266	13.174	4.47366	14.4377	19.0372	13.8667	5.91656
ENSMUSG00000000876	Pxmp4	54.9106	70.7505	118.772	79.1951	76.8167	96.3447	78.9786	92.5736	70.6066	127.645	69.1093	65.0501	108.622	78.8222	108.079	86.1922	69.5999	139.967	92.0229	57.5569	81.7119	81.9889	115.114	73.4147	72.6094	119.565	80.3796	121.361	77.8663	56.5277	115.509	99.4548	127.351	94.3164	110.661	84.1048	85.4904	89.6751	107.467	85.7901
ENSMUSG00000000881	Dlg3	2.61479	7.86117	0.390697	2.73086	10.9738	2.17319	0	2.34363	5.9028	6.07832	0	3.6139	2.11797	4.17996	0	1.15436	2.46808	4.4434	2.82062	2.30228	0	6.19472	0	3.33703	0	1.47611	2.00949	2.6527	1.33105	0	0	5.30426	1.55543	1.68422	1.3174	1.78946	1.62221	0.500978	1.15556	2.95828
ENSMUSG00000000884	Gnb1l	0	0.924843	1.56279	2.73086	0	1.44879	0	1.17182	4.08656	4.05221	3.21439	0	3.6308	0.597138	0	3.46308	0.987233	2.2217	1.05773	0	2.20843	2.18637	0	0	0	0.369027	2.00949	2.6527	0.665524	2.56944	0	0	0.972146	0.842111	2.63479	0.894732	1.45999	1.00196	2.31112	0
ENSMUSG00000000902	Smarcb1	10.4592	18.0344	28.5209	16.3852	12.5415	34.4088	5.92339	31.6391	22.4761	12.1566	22.5007	18.0695	31.1644	16.1227	20.5864	26.9351	23.2	15.5519	19.0392	18.4182	30.918	13.1182	0	13.3481	4.68448	24.3558	9.0427	18.5689	23.2933	17.9861	17.5775	21.8801	29.1644	26.1054	11.8566	21.4736	22.7109	23.546	31.2002	32.5411
ENSMUSG00000000903	Vpreb3	2.61479	0.462422	2.73488	0	0	2.17319	0	2.34363	0.908124	0	0	0	0.605134	0	0	1.15436	0.493616	0	0.705156	0	0	1.09319	0	1.33481	0	0.738055	1.00474	0.663176	0	0	0	1.32606	0.777717	2.52633	1.3174	0.894732	0.486663	1.00196	0	0
ENSMUSG00000000915	Hip1r	7.84437	14.3351	3.90697	5.46173	7.83844	6.88176	5.92339	5.85909	5.9028	16.2088	6.42877	10.8417	3.6308	5.37424	10.2932	8.46531	15.7957	4.4434	4.93609	0	4.41686	8.74548	3.38572	2.66962	11.7112	4.0593	8.03796	1.98953	3.32762	1.28472	2.51107	9.28245	1.16658	0	0	1.78946	4.05552	4.00782	1.15556	0
ENSMUSG00000000916	Nsun5	10.4592	10.1733	28.1302	30.0395	4.70306	12.6769	0	17.5773	13.6219	6.07832	14.4647	14.4556	20.8771	13.7342	0	11.5436	16.5362	17.7736	19.3918	4.60455	15.459	10.2031	0	13.3481	0	19.1894	18.0854	13.9267	11.9794	5.13888	7.53321	13.9237	14.5822	13.4738	10.5392	13.421	14.5999	11.5225	11.5556	2.95828
ENSMUSG00000000934	Top1mt	2.61479	9.24843	10.1581	10.9235	14.1092	7.60616	1.97446	14.0618	13.8489	2.02611	14.4647	12.6486	10.8924	14.3313	0	17.3154	13.5745	15.5519	11.6351	6.90683	8.83372	13.1182	3.38572	13.3481	7.02672	10.3328	15.0712	9.94764	9.31733	12.8472	10.0443	9.28245	11.0825	10.9474	6.58698	14.3157	13.6266	15.0293	10.4001	14.7914
ENSMUSG00000000948	Gm38393	2.61479	1.84969	8.20465	8.19259	6.27075	6.51956	0	3.51545	4.08656	16.2088	4.82158	7.22779	3.6308	3.58283	10.2932	5.7718	2.71489	2.2217	3.87836	6.90683	6.62529	2.91516	3.38572	2.00222	0	3.69027	0	3.97905	1.33105	3.85416	1.25554	2.65213	4.6663	1.68422	2.63479	1.78946	3.40664	1.50293	3.46669	0
ENSMUSG00000000957	Mmp14	10.4592	29.595	19.9256	5.46173	14.1092	17.7477	21.7191	11.7182	12.4867	58.7571	8.03597	10.8417	15.1284	14.3313	79.7722	13.4675	9.1319	22.217	7.75672	16.1159	24.2927	26.6008	3.38572	14.0155	23.4224	27.308	16.0759	23.2111	26.6209	37.2569	32.6439	50.3905	24.8869	24.4212	35.5697	25.0525	28.7131	31.5616	24.2668	29.5828
ENSMUSG00000000958	Slc7a7	0	0	0	0	0	0.362198	0	0	1.36219	0	0	0	0	0	0	0	0.493616	0	0.352578	0	2.20843	1.45758	0	2.00222	0	2.58319	3.01423	0.663176	2.66209	1.28472	3.76661	1.32606	2.52758	0.842111	0	2.6842	1.94665	1.50293	4.62225	0
ENSMUSG00000000959	Oxa1l	7.84437	13.4102	26.1767	27.3086	9.40612	23.9051	0	30.4673	19.0706	0	19.2863	9.03474	28.4413	14.3313	5.1466	29.2438	15.3021	19.9953	17.9815	9.20911	13.2506	17.8554	0	24.0266	18.7379	23.6178	19.0901	39.7905	23.2933	25.6944	12.5554	21.8801	36.3583	26.1054	14.4914	25.0525	26.9287	22.544	18.489	14.7914
ENSMUSG00000000976	Heatr6	15.6887	10.1733	6.25116	8.19259	7.83844	11.9525	25.668	5.85909	4.76765	28.3655	12.8575	3.6139	7.56418	4.17996	15.4398	11.9284	7.15744	8.8868	4.58351	16.1159	17.6674	7.6523	20.3143	11.3459	16.3957	5.16638	5.02372	9.28446	3.99314	8.99305	2.51107	12.5976	4.08301	3.36844	9.22177	1.78946	3.73108	6.51271	1.15556	5.91656
ENSMUSG00000001014	Icam4	5.22958	1.38726	0.781395	0	0	0.724396	0	2.34363	1.36219	2.02611	0	0	0.605134	0	0	1.53915	0	2.2217	0.705156	0	0	0.364395	0	0	0	1.10708	0	1.32635	0.665524	1.28472	0	0	2.13872	0.842111	0	0.894732	1.13555	0.500978	1.15556	0
ENSMUSG00000001016	Ilf2	7.84437	9.24843	11.7209	2.73086	20.3799	8.33055	7.89786	10.5464	7.94608	20.2611	8.03597	5.42085	9.98471	7.76279	2.5733	8.46531	6.41701	6.6651	8.81445	2.30228	13.2506	4.73714	0	14.6829	16.3957	3.32125	9.0427	9.94764	3.32762	15.4167	8.78875	13.9237	8.74931	10.1053	15.8087	5.36839	5.19107	5.51076	5.77781	8.87484
ENSMUSG00000001017	Chtop	2.61479	13.8726	14.0651	10.9235	14.1092	8.33055	13.8212	8.20272	9.30827	12.1566	9.64316	3.6139	11.4975	8.35993	23.1597	5.38701	10.8596	11.1085	13.7505	6.90683	8.83372	10.9319	0	6.00666	4.68448	7.01152	10.0474	6.63176	6.65524	15.4167	21.3441	9.28245	11.0825	10.1053	13.174	9.84205	9.08437	7.01369	6.93337	20.708
ENSMUSG00000001018	Snapin	5.22958	6.01148	9.37674	2.73086	10.9738	6.51956	5.92339	3.51545	9.5353	6.07832	1.60719	1.80695	6.35391	8.35993	0	7.31095	3.45532	8.8868	8.81445	16.1159	4.41686	4.00835	0	5.33925	4.68448	6.27347	4.01898	2.6527	8.65181	7.70833	6.27768	5.30426	6.99945	6.73688	2.63479	5.36839	8.75993	5.51076	5.77781	0
ENSMUSG00000001025	S100a6	0	0	0	0	0	0	3.94893	0	219.993	0	0	0	0	5.97138	0	0.384787	0.246808	0	1.41031	0	0	195.68	98.1859	0.667406	0	0	0	0	5.32419	0	0	0	0.194429	2.52633	0	0	27.7398	0.500978	0	0
ENSMUSG00000001036	Epn2	0	3.69937	1.17209	0	4.70306	1.81099	0	1.17182	2.04328	0	0	1.80695	1.8154	2.38855	0	1.53915	1.72766	4.4434	1.05773	6.90683	0	0.72879	0	0	9.36896	1.10708	0	0	1.33105	1.28472	0	0.663032	0.388858	0	1.3174	0	0.486663	0	0	0
ENSMUSG00000001052	Sec24b	0	1.84969	1.17209	2.73086	7.83844	1.08659	7.89786	2.34363	2.72437	2.02611	1.60719	3.6139	0.907701	2.38855	2.5733	1.92393	3.70212	2.2217	1.05773	0	2.20843	5.10153	3.38572	0.667406	2.34224	1.10708	3.01423	0.663176	0	1.28472	3.76661	3.97819	1.16658	0.842111	0	3.57893	1.78443	1.50293	0	0
ENSMUSG00000001053	N4bp3	0	0.924843	5.07907	0	9.40612	0.362198	0	4.68727	3.17843	0	1.60719	0	3.6308	2.38855	2.5733	1.92393	0.740425	2.2217	2.82062	2.30228	0	1.45758	0	2.66962	0	0.738055	0	2.6527	2.66209	3.85416	0	0	3.88858	0.842111	1.3174	2.6842	0.811105	0.500978	5.77781	14.7914
ENSMUSG00000001054	Rmnd5b	2.61479	9.71085	14.8465	24.5778	10.9738	11.9525	15.7957	16.4054	10.6705	18.2349	17.6791	9.03474	18.4566	10.7485	7.71989	16.161	10.8596	15.5519	12.3402	4.60455	4.41686	4.00835	13.5429	13.3481	16.3957	10.7018	14.0664	17.9057	9.31733	12.8472	8.78875	15.9128	15.1655	14.3159	7.90437	11.6315	13.4643	13.5264	17.3334	8.87484
ENSMUSG00000001056	Nhp2	54.9106	88.7849	105.488	60.079	23.5153	115.541	0	149.993	105.569	12.1566	139.826	104.803	111.647	100.916	2.5733	111.973	119.702	126.637	137.858	29.9296	90.5456	84.5397	3.38572	73.4147	14.0534	118.458	96.4555	115.393	105.818	46.25	96.6762	41.108	110.047	94.3164	51.3784	116.315	99.2792	112.72	34.6669	29.5828
ENSMUSG00000001062	Vps9d1	5.22958	3.23695	3.51628	0	4.70306	2.89758	1.97446	3.51545	3.40546	0	4.82158	3.6139	6.35391	5.37424	12.8665	2.30872	2.71489	4.4434	7.05156	4.60455	2.20843	3.27956	27.0858	4.67184	0	4.0593	5.02372	7.29493	7.98628	3.85416	5.02214	1.9891	5.24959	3.36844	1.3174	4.47366	6.00217	7.51467	2.31112	11.8331
ENSMUSG00000001082	Mfsd10	0	1.38726	1.17209	5.46173	0	0.362198	0	0	2.04328	2.02611	0	0	1.8154	1.19428	2.5733	1.15436	0.246808	0	0.705156	0	0	1.82198	0	0.667406	0	1.84514	0	0	0.665524	3.85416	1.25554	1.32606	0.388858	0.842111	0	3.57893	1.45999	1.00196	1.15556	2.95828
ENSMUSG00000001089	Luzp1	13.0739	13.8726	6.64186	2.73086	32.9214	9.05495	29.617	2.34363	17.4814	46.6004	6.42877	10.8417	8.47188	16.7199	20.5864	7.69573	8.14467	2.2217	11.2825	11.5114	13.2506	11.2962	0	5.33925	7.02672	10.3328	4.01898	3.97905	7.98628	10.2778	6.27768	24.5322	6.99945	6.73688	18.4435	6.26312	7.29994	6.51271	11.5556	2.95828
ENSMUSG00000001095	Slc13a2	0	0	0	0	0	0	0	0	5.9028	0	0	0	0	0.597138	0	0	0.246808	0	0.705156	0	2.20843	5.46593	0	1.33481	0	1.10708	1.00474	3.97905	2.66209	6.4236	1.25554	0	3.3053	4.21055	5.26958	2.6842	1.13555	0.500978	2.31112	0
ENSMUSG00000001098	Kctd10	2.61479	2.31211	0.390697	8.19259	1.56769	1.08659	0	2.34363	7.26499	0	0	3.6139	2.42054	1.79141	0	0.769573	1.48085	0	2.46805	0	2.20843	2.91516	10.1572	1.33481	4.68448	0.738055	2.00949	1.32635	1.99657	1.28472	0	1.32606	1.361	1.68422	0	0	3.56886	3.00587	1.15556	0
ENSMUSG00000001100	Poldip2	65.3697	77.2244	113.693	76.4642	45.4629	107.935	27.6425	91.4018	82.4122	42.5482	78.7525	66.8571	122.842	91.3621	46.3194	95.8119	83.1744	77.7595	94.1383	75.9751	81.7119	71.057	33.8572	82.091	51.5293	106.649	87.4128	102.792	106.484	73.2291	90.3986	85.5312	123.268	99.369	79.0437	107.368	101.064	94.6848	114.401	100.581
ENSMUSG00000001103	Sebox	0	0	0	0	0	0.362198	0	0	0	0	0	0	0.302567	0	0	0.769573	0.740425	0	0	0	0	1.82198	0	0	0	0	1.00474	1.32635	0	0	1.25554	1.32606	0.388858	1.68422	0	1.78946	2.59553	0.500978	0	0
ENSMUSG00000001105	Ift20	54.9106	181.732	104.707	76.4642	47.0306	69.542	31.5914	94.9172	96.9422	107.384	83.574	75.8918	80.1803	90.1678	82.3455	70.0312	104.4	71.0944	95.9012	39.1387	59.6276	76.1586	27.0858	77.4191	28.1069	90.4117	66.3131	96.1605	107.815	52.6736	85.3764	131.28	72.7165	105.264	111.979	71.5786	77.0549	90.176	55.467	65.0821
ENSMUSG00000001120	Pcbp3	0	0	0	0	0	0	0	0	0	0	0	0	0.605134	0	0	0.384787	0.246808	0	0.352578	0	0	0.364395	0	0	0	0	3.01423	0.663176	0	2.56944	0	0	0.583288	0	0	0	0.486663	0	1.15556	0
ENSMUSG00000001123	Lgals9	96.7472	126.704	184.019	292.203	137.956	214.059	13.8212	186.319	260.177	129.671	249.115	151.784	215.125	252.589	123.518	254.344	198.681	208.84	307.801	122.021	253.969	219.366	159.129	224.916	189.721	319.209	244.153	378.673	251.568	174.722	310.117	161.78	367.86	224.001	192.34	286.314	255.173	206.904	301.602	260.329
ENSMUSG00000001127	Araf	13.0739	24.5083	40.6325	16.3852	18.8122	41.2906	9.87232	24.6082	32.4654	36.4699	33.7511	21.6834	41.1491	33.4397	28.3063	36.9395	27.8893	31.1038	41.2516	46.0455	28.7096	33.8887	6.77144	43.3814	23.4224	36.1647	25.1186	32.4956	33.2762	28.2639	27.6218	29.1734	42.9688	32.8423	34.2523	34.8945	32.1197	22.544	39.2891	8.87484
ENSMUSG00000001134	Uxt	7.84437	50.404	61.7302	54.6173	17.2446	55.0541	0	52.7318	55.3955	42.5482	45.0014	41.5598	48.4107	38.2168	18.0131	44.2505	48.1276	28.8821	59.9383	25.325	39.7517	48.4645	0	47.3858	18.7379	49.4497	55.2609	51.0645	51.2453	25.6944	43.9437	42.4341	52.4959	42.9476	52.6958	41.1577	75.9194	58.1135	43.9114	47.3325
ENSMUSG00000001138	Cnnm3	5.22958	2.77453	0.781395	0	3.13537	0.362198	0	3.51545	2.04328	4.05221	0	3.6139	3.02567	0.597138	2.5733	0	2.46808	0	4.23094	0	2.20843	3.27956	10.1572	1.33481	4.68448	1.47611	2.00949	1.32635	0.665524	0	1.25554	2.65213	1.361	0.842111	0	0.894732	1.94665	2.00391	0	2.95828
ENSMUSG00000001143	Lman2l	18.3035	12.4854	21.0977	16.3852	7.83844	23.9051	1.97446	17.5773	13.8489	6.07832	12.8575	28.9112	19.6669	11.3456	7.71989	25.3959	19.9915	13.3302	11.6351	4.60455	13.2506	11.2962	6.77144	10.6785	4.68448	16.9753	7.03321	21.2216	10.6484	7.70833	16.322	7.29336	19.6373	10.9474	5.26958	18.7894	14.7621	8.51663	5.77781	11.8331
ENSMUSG00000001150	Mcm3ap	0	2.31211	3.12558	2.73086	4.70306	1.08659	7.89786	3.51545	1.36219	4.05221	3.21439	3.6139	0.605134	0.597138	0	3.46308	5.67659	4.4434	2.46805	0	6.62529	5.83032	0	0.667406	4.68448	3.69027	1.00474	1.98953	1.99657	0	11.2998	4.64123	1.55543	0.842111	1.3174	5.36839	2.43331	2.50489	3.46669	8.87484
ENSMUSG00000001151	Pcnt	2.61479	3.69937	2.34418	0	7.83844	2.53539	7.89786	1.17182	5.22171	10.1305	0	0	1.21027	5.37424	12.8665	3.07829	3.94893	0	1.76289	4.60455	0	4.37274	0	2.66962	16.3957	2.95222	0	1.98953	0.665524	10.2778	1.25554	11.2715	1.361	0.842111	6.58698	1.78946	4.54219	2.50489	4.62225	2.95828
ENSMUSG00000001155	Ftcd	13.0739	25.8956	38.2884	57.3482	20.3799	40.5662	7.89786	51.56	52.8982	36.4699	48.2158	39.7529	49.9236	65.088	54.0393	66.5681	61.2084	57.7642	105.773	46.0455	167.841	173.452	132.043	224.916	107.743	239.868	198.939	267.923	228.275	201.701	213.441	154.487	340.834	222.317	194.975	254.999	266.205	173.338	226.49	195.246
ENSMUSG00000001156	Mxd1	0	2.77453	1.56279	0	1.56769	3.25978	0	1.17182	14.984	0	1.60719	1.80695	0.302567	0.597138	5.1466	1.15436	0.740425	0	1.41031	0	0	17.491	33.8572	1.33481	0	0.738055	0	0	1.99657	0	2.51107	0	0	0	0	0	2.43331	1.00196	0	0
ENSMUSG00000001157	Gmcl1	2.61479	5.08664	1.56279	0	14.1092	2.17319	5.92339	2.34363	2.49734	2.02611	0	1.80695	1.8154	4.7771	10.2932	1.15436	5.9234	0	1.41031	2.30228	2.20843	2.91516	0	3.33703	7.02672	3.32125	5.02372	1.98953	4.65867	2.56944	5.02214	6.63032	2.13872	3.36844	3.95219	0	2.27109	3.50685	2.31112	0
ENSMUSG00000001158	Snrnp27	18.3035	20.3465	19.9256	10.9235	56.4367	18.4721	59.2339	21.0927	26.1086	76.992	30.5367	16.2625	21.1797	23.8855	38.5995	26.5503	21.2255	13.3302	17.2763	41.441	19.8759	32.0668	6.77144	15.3503	30.4491	30.9983	25.1186	22.548	27.952	32.118	21.3441	37.7928	23.3315	19.3685	36.8871	22.3683	24.8198	32.5636	28.8891	47.3325
ENSMUSG00000001173	Ocrl	0	0.924843	0.390697	0	1.56769	1.08659	0	1.17182	1.81625	6.07832	0	1.80695	0.302567	0	0	0.769573	0.493616	0	1.05773	0	2.20843	1.09319	0	0.667406	4.68448	0.369027	0	0	0	2.56944	0	0.663032	0.388858	0	1.3174	0.894732	1.29777	0	0	0
ENSMUSG00000001175	Calm1	478.506	340.805	282.084	360.474	239.856	341.553	231.012	278.893	341	601.753	414.656	272.849	226.32	312.303	612.445	390.174	320.604	322.146	290.524	306.203	406.351	382.25	304.715	290.989	295.122	454.273	344.627	434.38	413.29	399.548	458.27	462.134	362.027	403.371	475.58	461.682	426.641	463.906	383.647	562.073
ENSMUSG00000001211	Agpat3	33.9923	83.2359	120.335	81.9259	17.2446	143.43	75.0296	140.618	76.2824	44.5743	152.683	101.189	132.222	64.4909	10.2932	136.984	128.834	124.415	102.248	32.2319	128.089	122.437	40.6286	75.4169	23.4224	156.468	147.697	178.394	99.8285	33.4027	144.387	88.8463	205.123	96.0006	59.2828	153.894	150.541	116.227	54.3114	29.5828
ENSMUSG00000001225	Slc26a3	0	0	0.390697	0	0	0	0	0	25.2004	0	0	0	0	1.79141	0	0	0	0	0.352578	0	0	20.4061	16.9286	0	0	0	0	0	0.665524	0	0	0.663032	0	0	0	0	2.43331	0	0	0
ENSMUSG00000001227	Sema6b	2.61479	3.69937	0.781395	2.73086	4.70306	3.62198	0	0	1.81625	0	3.21439	1.80695	0.605134	1.79141	5.1466	1.92393	1.48085	0	2.11547	2.30228	4.41686	5.10153	3.38572	2.00222	0	0.738055	3.01423	0	1.33105	7.70833	2.51107	5.96729	1.74986	0	5.26958	3.57893	4.37996	3.50685	0	2.95828
ENSMUSG00000001229	Dpp9	13.0739	19.4217	5.86046	8.19259	10.9738	8.33055	86.8764	8.20272	8.17311	10.1305	9.64316	16.2625	7.56418	11.3456	12.8665	8.46531	16.5362	8.8868	9.87218	6.90683	22.0843	17.491	0	8.67628	7.02672	8.48763	21.0996	7.95811	13.976	6.4236	13.8109	23.8692	6.22173	10.1053	10.5392	14.3157	12.9777	14.5284	8.08894	17.7497
ENSMUSG00000001240	Ramp2	31.3775	63.3518	99.6279	101.042	29.7861	116.266	7.89786	110.151	90.1313	40.5221	86.7884	65.0501	111.345	94.3478	48.8927	100.814	82.9276	88.868	106.831	46.0455	81.7119	79.8025	33.8572	91.4346	58.556	136.909	89.4223	108.761	137.763	71.9444	100.443	59.6729	110.825	133.053	73.7742	108.263	97.3325	130.755	128.267	59.1656
ENSMUSG00000001247	Lsr	52.2958	84.1607	187.925	101.042	98.7643	145.966	21.7191	138.274	93.7638	83.0703	144.647	77.6988	190.315	119.428	113.225	166.997	120.689	153.297	106.831	158.857	242.927	173.452	264.086	262.958	175.668	313.304	268.267	324.293	313.462	272.361	341.506	330.853	379.72	368.844	305.636	353.419	325.902	322.63	479.558	301.744
ENSMUSG00000001248	Gramd1a	0	1.84969	0.390697	0	3.13537	3.62198	0	3.51545	3.63249	4.05221	1.60719	0	2.11797	0.597138	0	2.69351	2.46808	2.2217	0.705156	0	0	0.364395	3.38572	0	4.68448	1.47611	3.01423	1.32635	1.99657	0	1.25554	3.97819	1.74986	3.36844	1.3174	2.6842	2.27109	1.50293	5.77781	0
ENSMUSG00000001249	Hpn	18.3035	64.739	105.488	79.1951	54.8691	105.4	23.6936	74.9963	109.883	79.0181	59.4661	59.6293	110.74	55.5338	66.9057	110.434	75.2765	66.651	128.691	48.3478	64.0445	98.7511	111.729	113.459	77.2939	95.5781	83.3938	106.771	65.8868	96.3541	82.8653	92.8245	138.434	61.4741	90.9003	85.8943	146.485	59.6164	124.801	121.289
ENSMUSG00000001270	Ckb	0	0.462422	0	0	0	0	0	0	0.227031	0	0	1.80695	0	0	0	0	0	0	0.705156	0	0	0.364395	0	2.00222	0	0	0	0	0	0	0	0	0	0.842111	0	0	0	0	0	0
ENSMUSG00000001280	Sp1	13.0739	14.7975	1.95349	2.73086	18.8122	2.17319	15.7957	0	7.71905	14.1827	1.60719	10.8417	3.32824	6.56851	10.2932	3.46308	6.17021	8.8868	4.93609	16.1159	4.41686	8.01669	0	2.00222	16.3957	3.32125	4.01898	1.32635	1.99657	3.85416	0	11.2715	1.94429	2.52633	3.95219	4.47366	4.37996	4.00782	5.77781	0
ENSMUSG00000001285	Myg1	10.4592	21.2714	31.2558	19.1161	1.56769	26.0783	0	24.6082	20.4328	2.02611	17.6791	21.6834	34.1901	22.6912	0	19.6241	20.4851	15.5519	19.7444	4.60455	22.0843	17.8554	13.5429	24.694	0	27.308	21.0996	21.8848	31.2796	10.2778	18.833	19.2279	33.053	31.1581	14.4914	23.263	30.4975	34.5675	27.7335	2.95828
ENSMUSG00000001288	Rarg	0	0.462422	0	0	0	0	0	0	1.36219	0	0	0	0	0.597138	0	0	0	0	0	0	0	0.364395	6.77144	0.667406	0	0.369027	1.00474	1.32635	0.665524	0	0	0.663032	0.972146	0.842111	0	0	0.811105	0.500978	0	2.95828
ENSMUSG00000001289	Pfdn5	120.28	262.193	250.437	144.736	103.467	240.862	13.8212	295.298	219.312	111.436	204.114	225.869	252.038	179.738	61.7591	174.693	289.012	204.396	257.734	73.6729	117.047	218.273	33.8572	194.215	51.5293	251.677	251.186	250.68	226.278	140.035	185.819	153.16	251.008	216.422	152.818	196.841	284.373	270.528	151.379	133.123
ENSMUSG00000001305	Rrp15	13.0739	6.4739	12.5023	5.46173	3.13537	8.69275	0	8.20272	8.17311	8.10442	1.60719	10.8417	13.313	16.1227	15.4398	11.5436	7.65106	8.8868	11.9877	13.8137	8.83372	9.83867	6.77144	8.67628	4.68448	15.4992	8.03796	9.94764	15.307	16.7014	15.0664	12.5976	11.8602	12.6317	10.5392	11.6315	16.2221	16.5323	21.9557	14.7914
ENSMUSG00000001313	Rnd2	10.4592	9.71085	14.4558	2.73086	1.56769	13.4013	0	2.34363	9.5353	0	9.64316	9.03474	13.9181	7.16565	0	8.08052	11.3532	6.6651	16.9237	6.90683	11.0422	16.0334	0	20.0222	2.34224	13.654	11.0522	13.2635	18.6347	2.56944	23.8552	5.30426	18.2763	16.0001	10.5392	18.7894	22.5487	17.5342	9.2445	2.95828
ENSMUSG00000001323	Srr	20.9183	36.5313	34.3814	49.1556	18.8122	26.4405	13.8212	28.1236	44.9521	26.3394	19.2863	45.1737	40.2414	51.3538	41.1728	21.5481	38.2553	44.434	53.5919	20.7205	28.7096	33.5244	6.77144	18.02	7.02672	30.9983	38.1803	40.4537	37.2693	32.118	27.6218	27.1843	39.2747	32.8423	36.8871	33.9998	35.8508	34.0665	11.5556	29.5828
ENSMUSG00000001334	Fndc5	0	0.462422	0	0	3.13537	0	0	0	2.04328	0	0	1.80695	0.605134	0.597138	0	0	0.493616	0	0.352578	0	0	1.82198	0	0	0	0	0	0	0	0	0	0	0.388858	0	0	0	0.486663	0	0	0
ENSMUSG00000001348	Acp5	52.2958	76.762	175.032	120.158	40.7599	180.012	5.92339	148.821	131.678	40.5221	133.397	113.838	193.945	107.485	23.1597	170.845	116.987	139.967	162.538	25.325	119.255	127.903	30.4715	138.82	44.5026	194.108	104.493	198.953	167.046	83.5069	155.686	49.7274	255.674	169.264	96.1699	163.736	147.945	174.34	83.2005	94.6649
ENSMUSG00000001366	Fbxo9	15.6887	22.6587	11.3302	13.6543	23.5153	17.3855	43.4382	11.7182	14.984	34.4438	30.5367	19.8764	9.68215	18.5113	28.3063	15.7763	19.9915	8.8868	13.0454	25.325	19.8759	20.7705	3.38572	10.0111	32.7914	19.9275	10.0474	17.2426	17.3036	24.4097	23.8552	31.8256	14.5822	10.1053	17.1261	17.8946	13.4643	13.5264	16.1779	8.87484
ENSMUSG00000001376	Vps50	2.61479	6.01148	0.781395	5.46173	1.56769	2.89758	13.8212	1.17182	3.17843	22.2872	1.60719	3.6139	3.32824	5.37424	18.0131	1.92393	4.19574	2.2217	2.46805	4.60455	2.20843	5.83032	0	3.33703	4.68448	0.738055	3.01423	0.663176	2.66209	12.8472	2.51107	3.97819	1.361	0	6.58698	1.78946	2.91998	4.5088	1.15556	0
ENSMUSG00000001380	Hars	7.84437	20.3465	20.3163	16.3852	12.5415	24.9917	3.94893	22.2645	21.3409	32.4177	22.5007	23.4903	32.3747	29.2597	15.4398	25.3959	26.6553	31.1038	18.3341	25.325	35.3349	32.0668	6.77144	29.3659	28.1069	34.3196	30.1423	38.4642	28.6175	32.118	36.4105	25.1952	38.497	19.3685	19.7609	24.1578	34.5531	39.0763	38.1336	47.3325
ENSMUSG00000001383	Zmat2	49.681	62.4269	63.6837	38.2321	48.5983	59.7627	15.7957	44.5291	66.066	42.5482	53.0374	59.6293	68.6827	61.5052	48.8927	57.718	73.302	55.5425	71.9259	59.8592	41.9602	73.2434	54.1715	47.3858	23.4224	68.6391	78.3701	79.5811	70.5455	74.5138	35.155	46.4123	62.9951	62.3162	51.3784	61.7365	72.8372	60.6183	61.2448	62.1239
ENSMUSG00000001415	Smg5	10.4592	8.32359	1.95349	0	7.83844	2.89758	31.5914	2.34363	4.99468	2.02611	3.21439	5.42085	1.21027	3.58283	0	1.53915	7.65106	4.4434	3.1732	9.20911	4.41686	5.83032	0	3.33703	7.02672	1.47611	6.02847	1.98953	0.665524	0	1.25554	8.61942	0.777717	1.68422	1.3174	1.78946	2.43331	1.00196	2.31112	0
ENSMUSG00000001416	Cct3	28.7627	45.3173	78.1395	46.4247	37.6245	77.1482	21.7191	103.12	54.9415	44.5743	80.3597	72.2779	103.478	62.1023	59.1858	97.351	85.8893	82.2029	65.2269	29.9296	79.5035	73.9722	60.943	65.4058	37.4758	97.4233	103.489	98.8132	87.8491	89.9305	87.8875	58.3468	113.158	67.3688	80.3611	103.789	82.0838	87.1702	69.3337	79.8735
ENSMUSG00000001418	Glmp	36.607	56.8779	81.6558	68.2716	25.083	79.3214	1.97446	63.2781	54.0334	26.3394	69.1093	65.0501	80.4828	59.1166	30.8796	76.9573	63.6765	88.868	59.2331	27.6273	55.2108	52.8373	44.0144	70.0776	25.7646	90.4117	61.2894	103.455	90.5112	70.6597	71.5655	50.3905	89.6318	99.369	76.409	97.5258	79.0016	77.1506	65.8671	73.957
ENSMUSG00000001419	Mef2d	0	1.84969	1.56279	0	7.83844	0.362198	0	3.51545	3.17843	8.10442	1.60719	3.6139	2.11797	0.597138	0	3.46308	2.22127	0	2.11547	0	2.20843	1.09319	3.38572	0	4.68448	0.738055	1.00474	0.663176	1.33105	1.28472	1.25554	1.9891	0.972146	1.68422	1.3174	2.6842	1.78443	0.500978	0	5.91656
ENSMUSG00000001420	Tmem79	2.61479	1.38726	3.12558	0	1.56769	0.724396	0	2.34363	2.72437	0	1.60719	0	2.11797	3.58283	0	1.15436	2.22127	2.2217	1.76289	0	0	1.09319	0	2.66962	7.02672	0	1.00474	1.98953	1.99657	1.28472	0	0.663032	2.91644	1.68422	0	0.894732	1.78443	1.50293	1.15556	0
ENSMUSG00000001424	Snd1	18.3035	21.2714	14.0651	13.6543	18.8122	17.7477	13.8212	16.4054	18.1625	18.2349	4.82158	27.1042	20.8771	11.3456	10.2932	18.085	22.9532	22.217	25.3856	20.7205	19.8759	19.3129	0	12.0133	16.3957	14.3921	19.0901	21.8848	11.3139	19.2708	16.322	20.554	16.5265	9.26322	26.3479	20.5788	24.982	22.043	11.5556	14.7914
ENSMUSG00000001435	Col18a1	104.592	178.957	96.1116	103.773	163.039	88.0141	144.136	100.776	83.5474	111.436	56.2518	110.224	107.109	128.385	90.0654	109.279	181.404	106.642	141.384	135.834	103.796	171.266	115.114	111.457	192.064	109.601	153.726	70.2966	105.153	154.167	55.2436	191.616	101.298	73.2636	117.248	89.4732	155.408	154.802	80.8894	85.7901
ENSMUSG00000001436	Slc19a1	7.84437	1.38726	2.34418	19.1161	0	2.17319	0	8.20272	6.5839	0	3.21439	3.6139	5.74877	6.56851	2.5733	4.23265	2.71489	6.6651	6.69898	4.60455	0	4.73714	6.77144	4.67184	4.68448	1.47611	3.01423	5.96858	5.98971	5.13888	6.27768	3.97819	4.27744	7.579	2.63479	1.78946	4.70441	5.51076	10.4001	0
ENSMUSG00000001440	Kpnb1	7.84437	18.4969	4.29767	5.46173	20.3799	4.34638	25.668	2.34363	14.0759	12.1566	1.60719	9.03474	4.23594	11.3456	12.8665	3.84787	14.3149	2.2217	12.3402	13.8137	8.83372	13.847	16.9286	9.34369	21.0802	6.64249	11.0522	6.63176	6.65524	11.5625	3.76661	24.5322	4.47187	7.579	6.58698	2.6842	8.75993	5.51076	4.62225	8.87484
ENSMUSG00000001441	Npepps	5.22958	20.3465	7.03255	16.3852	37.6245	3.98418	27.6425	9.37454	14.0759	16.2088	3.21439	16.2625	7.56418	8.95707	18.0131	6.92616	11.3532	2.2217	11.2825	9.20911	4.41686	13.1182	10.1572	7.34147	14.0534	2.21416	5.02372	5.30541	3.32762	8.99305	2.51107	31.8256	1.55543	4.21055	5.26958	1.78946	5.67773	4.5088	2.31112	5.91656
ENSMUSG00000001445	Mrpl10	18.3035	24.5083	42.586	21.8469	7.83844	57.2273	1.97446	41.0136	26.5626	30.3916	24.1079	30.7181	46.2928	41.7996	15.4398	50.7918	24.6808	37.7689	26.4433	20.7205	26.5012	23.3213	33.8572	32.0355	11.7112	31.7364	31.1471	31.1693	34.6072	21.8403	33.8995	31.1625	48.024	39.5792	28.9827	26.842	32.6064	35.5694	39.2891	47.3325
ENSMUSG00000001467	Cyp51	28.7627	34.2192	14.0651	19.1161	65.8429	17.0233	25.668	9.37454	25.2004	36.4699	25.7151	23.4903	12.7078	41.2025	46.3194	20.3937	40.9702	13.3302	27.5011	64.4638	37.5433	51.3797	44.0144	34.7051	110.085	47.2355	72.3416	28.5166	37.9348	61.6666	42.6882	89.5094	27.0257	31.1581	61.9176	51.8945	50.1263	51.0998	35.8224	62.1239
ENSMUSG00000001473	Tubb6	2.61479	2.31211	3.90697	0	0	3.98418	0	0	2.04328	2.02611	4.82158	1.80695	5.44621	2.38855	5.1466	5.38701	1.48085	6.6651	3.52578	6.90683	4.41686	7.2879	0	7.34147	7.02672	10.7018	10.0474	14.5899	7.32076	5.13888	7.53321	6.63032	15.3599	2.52633	13.174	13.421	12.6532	8.51663	4.62225	14.7914
ENSMUSG00000001507	Itga3	0	0.462422	0.781395	0	0	0	0	0	0.681093	0	0	0	0.605134	0	0	0	0.987233	0	0.352578	0	0	2.55077	0	0.667406	0	0	1.00474	0	0	2.56944	0	0	0.388858	0	0	0	0.162221	0.500978	0	0
ENSMUSG00000001518	Itfg2	2.61479	3.23695	2.73488	2.73086	0	3.62198	0	3.51545	4.08656	6.07832	3.21439	1.80695	3.6308	1.19428	7.71989	1.92393	2.46808	4.4434	4.23094	0	4.41686	2.55077	0	4.67184	0	1.84514	3.01423	4.64223	3.32762	19.2708	3.76661	5.30426	1.55543	1.68422	7.90437	5.36839	3.56886	3.50685	3.46669	17.7497
ENSMUSG00000001521	Tulp3	2.61479	4.16179	7.42325	5.46173	3.13537	7.24396	11.8468	1.17182	5.22171	2.02611	4.82158	1.80695	6.35391	1.79141	18.0131	7.31095	4.19574	0	7.40414	9.20911	6.62529	2.91516	6.77144	4.00444	7.02672	2.21416	3.01423	3.31588	1.33105	5.13888	5.02214	4.64123	4.47187	0.842111	10.5392	3.57893	4.86663	0.500978	4.62225	2.95828
ENSMUSG00000001524	Gtf2h4	5.22958	6.93632	13.2837	5.46173	4.70306	5.79517	0	7.0309	9.98936	18.2349	6.42877	1.80695	9.68215	10.7485	18.0131	9.23488	7.65106	11.1085	10.2248	9.20911	11.0422	8.01669	20.3143	16.0177	7.02672	7.38055	7.03321	13.2635	13.976	5.13888	6.27768	13.9237	12.4435	10.1053	19.7609	5.36839	8.59771	10.0196	2.31112	5.91656
ENSMUSG00000001525	Tubb5	33.9923	48.5543	66.8093	49.1556	36.0568	50.7077	9.87232	77.3399	42.6818	24.3133	80.3597	52.4015	72.9187	37.0225	36.0262	39.633	45.4127	68.8727	46.1877	16.1159	46.377	40.0835	20.3143	34.7051	23.4224	52.7709	57.2704	50.4014	43.9246	42.3958	43.9437	35.1407	47.8296	34.5265	30.3001	46.5261	49.3152	39.0763	39.2891	53.249
ENSMUSG00000001542	Ell2	41.8366	35.6065	17.1907	19.1161	51.7337	19.1965	112.544	10.5464	21.795	28.3655	6.42877	21.6834	15.1284	26.2741	23.1597	20.3937	32.8255	6.6651	29.264	39.1387	30.918	20.0417	23.7	16.6852	49.187	12.5469	12.0569	10.6108	14.6415	20.5555	7.53321	62.9881	9.13817	5.05266	3.95219	13.421	10.8688	13.5264	9.2445	0
ENSMUSG00000001552	Jup	5.22958	5.54906	5.86046	8.19259	4.70306	2.89758	7.89786	4.68727	9.08124	2.02611	8.03597	3.6139	6.35391	4.7771	0	4.61744	5.67659	0	5.28867	0	0	9.47427	13.5429	0.667406	4.68448	4.0593	8.03796	4.64223	7.32076	3.85416	3.76661	5.30426	6.0273	3.36844	10.5392	4.47366	9.08437	7.01369	6.93337	2.95828
ENSMUSG00000001569	Nom1	5.22958	9.71085	2.34418	2.73086	7.83844	8.33055	7.89786	3.51545	5.67577	26.3394	8.03597	5.42085	5.44621	8.35993	5.1466	1.92393	5.9234	2.2217	8.46187	9.20911	13.2506	6.92351	0	4.00444	4.68448	5.90444	8.03796	7.29493	3.32762	17.9861	3.76661	11.9346	6.22173	5.89477	18.4435	6.26312	8.75993	9.0176	15.0223	11.8331
ENSMUSG00000001576	Ergic1	7.84437	25.8956	30.4744	38.2321	15.6769	24.9917	0	36.3263	32.6924	10.1305	19.2863	21.6834	28.7439	18.5113	2.5733	35.4004	36.034	57.7642	34.9052	23.0228	22.0843	30.6092	0	19.3548	9.36896	28.4151	42.1993	45.0959	23.9588	23.125	40.1771	23.2061	45.8853	21.8949	46.1089	36.684	40.5552	23.045	24.2668	32.5411
ENSMUSG00000001604	Tcea3	60.1402	75.8371	159.795	109.235	70.5459	109.384	49.3616	89.0581	104.207	99.2792	85.1812	75.8918	169.135	120.622	105.505	93.1184	73.7957	77.7595	134.685	108.207	83.9203	94.0139	64.3287	151.501	133.508	164.586	113.536	147.225	181.688	158.021	97.9318	114.705	217.955	213.054	172.579	98.4205	129.939	135.765	167.557	103.54
ENSMUSG00000001627	Ifrd1	13.0739	12.023	6.25116	5.46173	36.0568	6.88176	11.8468	4.68727	7.26499	12.1566	11.2504	12.6486	5.44621	11.3456	15.4398	4.61744	9.37871	4.4434	7.75672	50.6501	13.2506	5.83032	20.3143	9.34369	35.1336	4.0593	5.02372	1.32635	2.66209	8.99305	8.78875	21.8801	1.55543	4.21055	3.95219	4.47366	1.94665	3.00587	8.08894	0
ENSMUSG00000001630	Stk38l	5.22958	5.54906	1.95349	2.73086	4.70306	2.17319	7.89786	1.17182	3.17843	6.07832	3.21439	0	2.42054	4.17996	7.71989	2.69351	6.91063	2.2217	3.1732	2.30228	6.62529	3.64395	10.1572	2.00222	4.68448	4.0593	3.01423	1.98953	1.99657	6.4236	5.02214	1.9891	3.11087	5.89477	3.95219	2.6842	2.59553	2.00391	4.62225	5.91656
ENSMUSG00000001632	Brpf1	7.84437	5.08664	1.56279	0	6.27075	4.70857	11.8468	1.17182	2.9514	0	1.60719	3.6139	2.11797	0.597138	2.5733	3.07829	2.9617	0	2.11547	9.20911	4.41686	5.83032	13.5429	1.33481	7.02672	1.84514	5.02372	3.31588	0.665524	3.85416	0	9.94548	1.55543	0.842111	0	1.78946	3.73108	2.00391	3.46669	0
ENSMUSG00000001642	Akr1b3	0	0.924843	0.781395	8.19259	1.56769	1.81099	3.94893	0	3.17843	4.05221	1.60719	0	1.21027	0	0	3.46308	2.9617	4.4434	2.11547	6.90683	4.41686	1.82198	0	1.33481	0	1.47611	1.00474	0	0.665524	0	0	2.65213	0.972146	0	0	1.78946	1.13555	1.00196	2.31112	2.95828
ENSMUSG00000001663	Gstt1	203.954	312.135	295.367	395.975	141.092	387.19	15.7957	469.899	382.547	164.115	437.157	318.023	319.208	229.301	115.798	328.608	342.817	488.774	396.298	138.137	154.59	171.63	37.2429	178.865	77.2939	242.082	177.84	295.113	230.271	149.028	177.031	100.781	224.566	213.896	205.514	231.736	199.856	170.333	139.823	118.331
ENSMUSG00000001666	Ddt	444.514	489.242	833.358	603.521	192.826	763.876	7.89786	925.736	571.437	267.446	835.74	740.849	826.008	598.929	231.597	781.117	705.872	846.467	774.261	241.739	558.733	534.568	77.8716	652.056	250.62	943.234	485.292	852.181	815.932	390.555	693.056	292.397	937.149	830.321	504.563	661.207	588.051	631.733	484.181	387.535
ENSMUSG00000001670	Tat	120.28	122.542	121.116	114.696	155.201	207.902	286.297	134.759	108.521	166.141	239.472	148.17	161.571	157.047	113.225	272.044	178.442	159.962	167.475	177.275	446.103	223.739	270.858	311.679	372.416	433.976	310.466	513.961	360.048	305.764	441.948	428.319	501.238	325.897	395.219	427.682	338.717	422.825	456.447	712.945
ENSMUSG00000001672	Marveld3	0	0	0.390697	0	0	1.44879	0	0	2.04328	2.02611	0	0	0.302567	0	0	0	0.246808	0	0.705156	0	0	3.64395	3.38572	0.667406	0	0	0	1.98953	1.99657	0	3.76661	0.663032	2.13872	0	0	4.47366	1.29777	0.500978	1.15556	2.95828
ENSMUSG00000001674	Ddx18	23.5331	23.5835	12.5023	16.3852	37.6245	16.2989	90.8254	12.89	14.757	60.7832	12.8575	21.6834	9.68215	15.5256	74.6256	18.8546	14.0681	11.1085	10.5773	36.8364	4.41686	13.4826	16.9286	15.3503	21.0802	11.4399	10.0474	5.30541	5.98971	30.8333	17.5775	40.445	13.4156	9.26322	30.3001	11.6315	13.951	12.5245	21.9557	44.3742
ENSMUSG00000001687	Ubl3	36.607	33.7568	31.6465	30.0395	31.3537	26.0783	67.1318	18.7491	25.4275	42.5482	11.2504	19.8764	28.1387	29.2597	20.5864	21.5481	22.2127	11.1085	23.2701	27.6273	19.8759	21.4993	10.1572	24.694	23.4224	17.7133	21.0996	13.2635	11.3139	10.2778	21.3441	35.1407	18.4708	12.6317	10.5392	9.84205	27.4153	33.5655	20.8001	26.6245
ENSMUSG00000001700	Gramd3	20.9183	36.9937	28.1302	21.8469	15.6769	26.4405	7.89786	25.78	27.2437	8.10442	25.7151	18.0695	22.6925	33.4397	20.5864	23.472	33.5659	22.217	23.6227	11.5114	28.7096	22.9569	50.7858	33.3703	18.7379	33.5815	34.1613	33.822	31.9451	28.2639	28.8773	31.1625	32.6641	38.7371	42.1567	28.6314	37.7975	35.5694	41.6002	29.5828
ENSMUSG00000001707	Eef1e1	2.61479	8.32359	10.5488	8.19259	4.70306	9.05495	3.94893	14.0618	6.12983	4.05221	22.5007	10.8417	10.8924	8.35993	2.5733	12.3132	7.89786	11.1085	5.64125	4.60455	8.83372	9.10988	0	2.00222	0	7.38055	11.0522	4.64223	3.99314	2.56944	12.5554	7.95639	10.1103	7.579	6.58698	8.94732	8.59771	11.0215	13.8667	2.95828
ENSMUSG00000001729	Akt1	10.4592	7.86117	38.2884	13.6543	10.9738	25.7161	0	15.2336	18.6165	4.05221	6.42877	9.03474	29.349	19.7055	2.5733	17.7002	8.63829	24.4387	15.5134	9.20911	6.62529	13.1182	10.1572	18.02	4.68448	16.6062	16.0759	11.274	21.2968	6.4236	17.5775	16.5758	23.9148	26.1054	19.7609	17.8946	24.4954	22.043	23.1112	5.91656
ENSMUSG00000001739	Cldn15	0	0	0	0	0	0	0	0	9.5353	0	0	0	0	0	0	0	0	0	0	0	0	4.73714	0	0	0	0	0	0	0.665524	0	0	0	0	0	0	0	1.29777	0	0	0
ENSMUSG00000001750	Tcirg1	20.9183	32.8319	34.3814	19.1161	6.27075	23.9051	1.97446	25.78	26.7896	4.05221	22.5007	25.2973	31.7695	32.2454	28.3063	30.7829	29.617	35.5472	31.0269	20.7205	33.1265	30.6092	37.2429	34.7051	16.3957	30.6293	45.2135	35.1483	39.9314	24.4097	27.6218	30.4995	37.9137	40.4213	25.0305	42.0524	38.4464	36.0704	46.2225	14.7914
ENSMUSG00000001751	Naglu	2.61479	3.69937	9.76744	0	7.83844	13.7635	0	11.7182	13.3948	10.1305	4.82158	3.6139	12.7078	2.98569	10.2932	16.161	7.15744	11.1085	8.10929	9.20911	6.62529	7.2879	3.38572	16.0177	9.36896	12.916	5.02372	10.6108	4.65867	11.5625	8.78875	10.6085	17.1098	6.73688	17.1261	8.05259	18.0065	10.0196	10.4001	20.708
ENSMUSG00000001755	Coasy	28.7627	47.6294	63.293	46.4247	39.1922	48.8967	0	82.0272	64.2497	28.3655	85.1812	45.1737	65.9596	62.6995	64.3324	81.19	73.7957	82.2029	77.9197	36.8364	53.0023	49.5577	13.5429	58.0643	56.2138	76.3887	56.2657	74.9389	79.1973	41.1111	69.0545	38.4559	65.9115	69.8952	48.7436	75.1575	53.2085	39.5773	53.1559	50.2907
ENSMUSG00000001761	Smo	0	1.38726	1.17209	2.73086	1.56769	0.724396	3.94893	0	1.58922	2.02611	1.60719	3.6139	0.302567	1.79141	0	0.769573	1.23404	2.2217	0.705156	2.30228	0	1.09319	0	0.667406	0	0.369027	0	0.663176	0	0	0	1.32606	0.388858	0	0	0	0.486663	0	0	0
ENSMUSG00000001763	Tspan33	0	3.23695	5.07907	5.46173	0	3.25978	0	3.51545	5.67577	4.05221	3.21439	3.6139	3.93337	4.17996	2.5733	6.54137	4.68936	4.4434	5.64125	0	4.41686	6.92351	3.38572	3.33703	9.36896	8.48763	5.02372	9.28446	9.98285	6.4236	13.8109	5.96729	15.9432	6.73688	5.26958	11.6315	9.57103	6.01174	3.46669	2.95828
ENSMUSG00000001767	Crnkl1	2.61479	4.62422	6.64186	13.6543	7.83844	8.69275	7.89786	5.85909	5.67577	14.1827	3.21439	3.6139	3.32824	6.56851	23.1597	8.85009	5.67659	6.6651	4.23094	11.5114	13.2506	7.6523	20.3143	8.00887	18.7379	4.79736	5.02372	3.97905	12.6449	5.13888	6.27768	17.2388	5.05516	4.21055	14.4914	6.26312	8.27327	11.5225	8.08894	2.95828
ENSMUSG00000001768	Rin2	0	1.38726	0.390697	0	0	0.724396	0	0	2.72437	0	0	1.80695	0.605134	0.597138	2.5733	0.384787	0.987233	2.2217	1.76289	2.30228	0	2.18637	0	1.33481	2.34224	0	2.00949	0.663176	1.33105	2.56944	0	1.9891	0.388858	0	1.3174	0	1.13555	1.00196	0	0
ENSMUSG00000001774	Chordc1	62.7549	56.8779	16.8	10.9235	53.3014	19.5587	25.668	12.89	24.5193	36.4699	27.3223	19.8764	14.2207	36.4254	46.3194	20.3937	30.6042	6.6651	19.7444	25.325	19.8759	33.8887	3.38572	22.0244	56.2138	17.3443	31.1471	15.9162	19.3002	24.4097	21.3441	75.5857	9.13817	20.2107	23.7131	16.9999	21.2509	17.0333	9.2445	2.95828
ENSMUSG00000001783	Rtcb	13.0739	20.3465	36.3349	27.3086	12.5415	34.771	5.92339	43.3572	38.8223	16.2088	30.5367	27.1042	41.4517	26.8712	18.0131	34.6308	31.8383	26.6604	35.6104	9.20911	22.0843	38.2615	0	22.0244	9.36896	36.1647	28.1328	39.7905	33.2762	25.6944	32.6439	21.217	40.2468	21.8949	26.3479	43.8419	35.6886	21.0411	33.5113	26.6245
ENSMUSG00000001785	Pwp1	13.0739	5.54906	10.1581	13.6543	10.9738	7.96836	17.7702	9.37454	6.35687	0	9.64316	19.8764	8.77444	6.56851	7.71989	7.69573	5.9234	6.6651	9.16703	16.1159	8.83372	8.01669	0	5.33925	2.34224	6.27347	15.0712	5.30541	8.65181	5.13888	11.2998	5.30426	10.3047	9.26322	6.58698	6.26312	8.43549	9.0176	5.77781	11.8331
ENSMUSG00000001786	Fbxo7	5.22958	6.01148	14.0651	8.19259	12.5415	11.9525	7.89786	11.7182	10.6705	6.07832	14.4647	7.22779	15.4309	8.95707	5.1466	14.6219	9.87233	6.6651	10.2248	13.8137	8.83372	7.2879	13.5429	16.6852	4.68448	7.74958	10.0474	10.6108	7.98628	8.99305	10.0443	9.28245	19.0541	11.7895	11.8566	8.05259	13.1399	11.0215	11.5556	8.87484
ENSMUSG00000001794	Capns1	28.7627	71.6753	50.0093	43.6938	20.3799	42.7394	7.89786	78.5118	81.2771	36.4699	41.787	83.1196	58.0929	36.4254	12.8665	46.1744	86.1361	64.4293	80.0352	18.4182	48.5855	86.3616	16.9286	28.6985	14.0534	38.0098	72.3416	43.7696	36.6038	30.8333	38.9216	31.1625	43.3577	33.6844	17.1261	50.9997	85.0038	59.6164	27.7335	20.708
ENSMUSG00000001802	Lrp3	0	6.4739	10.5488	13.6543	10.9738	7.96836	15.7957	8.20272	7.49202	0	0	1.80695	9.37958	4.17996	7.71989	5.38701	5.42978	2.2217	8.46187	2.30228	8.83372	6.55911	0	2.00222	4.68448	3.69027	8.03796	4.64223	3.32762	3.85416	5.02214	4.64123	5.83288	1.68422	5.26958	16.1052	5.51551	6.51271	8.08894	17.7497
ENSMUSG00000001829	Clpb	23.5331	59.6524	51.1814	38.2321	43.8952	40.9284	3.94893	60.9345	44.4981	32.4177	73.9309	54.2085	46.8979	32.2454	28.3063	53.1006	62.6893	68.8727	44.4248	18.4182	46.377	44.4562	30.4715	44.0488	9.36896	46.8665	54.2562	59.6858	53.2419	39.8263	56.4991	52.3796	50.5516	54.7372	40.8393	59.947	59.6973	56.6105	48.5336	29.5828
ENSMUSG00000001833	2018-09-07	57.5254	41.6179	14.8465	21.8469	23.5153	18.4721	13.8212	24.6082	23.8382	30.3916	24.1079	19.8764	17.5489	34.634	33.4529	26.1655	25.1744	4.4434	20.8021	9.20911	28.7096	34.9819	37.2429	19.3548	7.02672	24.7248	40.1898	25.2007	19.3002	20.5555	38.9216	60.999	13.4156	19.3685	19.7609	10.7368	16.2221	19.0372	4.62225	11.8331
ENSMUSG00000001844	Zdhhc4	7.84437	16.1848	36.7256	32.7704	4.70306	41.6528	0	29.2954	28.1518	8.10442	35.3582	28.9112	43.8722	22.0941	12.8665	40.0178	23.2	42.2123	33.4949	0	17.6674	26.9652	0	19.3548	0	38.0098	22.1044	37.1378	33.9417	11.5625	31.3884	7.29336	56.3845	31.1581	7.90437	34.8945	33.7419	23.546	12.7112	5.91656
ENSMUSG00000001847	Rac1	52.2958	52.2536	54.6976	71.0025	50.166	45.2747	39.4893	39.8418	63.1146	52.6787	41.787	39.7529	48.4107	50.1596	18.0131	60.4115	47.634	35.5472	44.4248	32.2319	30.918	44.4562	20.3143	36.7073	28.1069	41.7001	47.223	39.7905	30.6141	33.4027	31.3884	61.662	48.2184	39.5792	35.5697	34.8945	42.6641	38.0743	34.6669	47.3325
ENSMUSG00000001855	Nup214	10.4592	4.16179	6.64186	2.73086	1.56769	2.89758	5.92339	4.68727	3.40546	10.1305	11.2504	3.6139	2.11797	7.76279	0	6.92616	3.20851	2.2217	3.1732	9.20911	13.2506	8.01669	6.77144	5.33925	11.7112	4.42833	6.02847	4.64223	3.99314	3.85416	5.02214	6.63032	2.33315	4.21055	0	4.47366	3.40664	3.00587	5.77781	0
ENSMUSG00000001870	Ltbp1	0	0	0.781395	0	0	0	0	1.17182	0.227031	0	0	0	0.605134	0.597138	0	0	0	0	0	0	2.20843	0	0	0	2.34224	0	1.00474	0	0.665524	0	0	0	0.583288	0.842111	0	0.894732	0.162221	0	1.15556	0
ENSMUSG00000001891	Ugp2	67.9845	70.7505	52.7442	65.5407	72.1136	35.4954	75.0296	37.4982	71.5147	95.227	11.2504	46.9807	39.9389	81.2107	77.1989	35.7852	64.9106	39.9906	82.8558	82.882	22.0843	57.9388	33.8572	48.7206	98.3741	40.9621	50.2372	29.8429	65.8868	70.6597	41.4327	106.748	38.497	64.0004	88.2655	25.9472	57.1018	64.1252	45.0669	133.123
ENSMUSG00000001909	Trmt1	7.84437	16.6472	19.5349	24.5778	4.70306	17.3855	15.7957	17.5773	16.3462	8.10442	9.64316	12.6486	17.5489	11.9428	5.1466	16.161	13.8213	13.3302	16.9237	2.30228	13.2506	13.4826	10.1572	16.0177	4.68448	11.4399	14.0664	13.9267	7.32076	11.5625	8.78875	11.2715	17.3042	15.158	21.0783	14.3157	13.3021	10.0196	20.8001	11.8331
ENSMUSG00000001910	Nacc1	2.61479	2.77453	0.390697	2.73086	0	1.08659	0	0	1.58922	0	0	1.80695	0.605134	0.597138	2.5733	0.769573	0.740425	0	1.05773	9.20911	0	1.09319	0	2.00222	4.68448	0.738055	4.01898	0.663176	0	0	1.25554	1.32606	0.777717	0.842111	1.3174	0	1.13555	0.500978	1.15556	0
ENSMUSG00000001911	Nfix	36.607	32.3695	52.3535	13.6543	59.5721	63.0224	47.3871	56.2472	36.552	87.1225	61.0733	27.1042	49.9236	36.4254	64.3324	59.6419	17.0298	53.3208	33.8475	43.7433	33.1265	28.7872	23.7	20.0222	58.556	29.8912	27.1281	45.7591	29.9486	51.3888	40.1771	39.1189	37.7193	28.6318	39.5219	29.5262	22.062	23.045	12.7112	20.708
ENSMUSG00000001918	Slc1a5	0	2.31211	3.90697	2.73086	1.56769	1.08659	0	3.51545	3.85953	2.02611	3.21439	0	5.44621	1.19428	0	0.384787	0.246808	2.2217	0.352578	0	0	3.64395	0	0	0	0	0	0	0.665524	0	0	0	0	0	0	0	1.94665	0	0	0
ENSMUSG00000001924	Uba1	20.9183	63.3518	19.1442	49.1556	39.1922	18.8343	33.5659	32.8109	49.7198	30.3916	40.1798	56.0154	21.7848	34.634	10.2932	11.5436	64.1701	26.6604	56.0599	39.1387	72.8782	69.5995	44.0144	20.0222	42.1603	28.0461	66.3131	49.075	31.9451	41.1111	41.4327	39.7819	18.2763	30.316	40.8393	43.8419	62.2928	44.0861	12.7112	35.4993
ENSMUSG00000001942	Siae	23.5331	18.0344	18.7535	16.3852	14.1092	13.4013	29.617	14.0618	12.4867	22.2872	20.8935	18.0695	8.16931	20.3027	20.5864	13.4675	12.834	15.5519	17.9815	6.90683	11.0422	9.10988	20.3143	12.0133	23.4224	12.916	17.0807	15.9162	11.3139	7.70833	11.2998	9.94548	6.80502	10.9474	5.26958	10.7368	12.0043	8.51663	2.31112	11.8331
ENSMUSG00000001946	Esam	2.61479	0	0.390697	5.46173	0	0.362198	0	2.34363	0.454062	0	0	0	0.302567	0	0	0.384787	0.246808	0	0.352578	0	0	0	0	0	0	0	0	0	0	0	0	0	0	0.842111	0	0	0	0	0	0
ENSMUSG00000001948	Spa17	0	0.462422	0	0	0	0	0	0	0.454062	0	0	0	1.21027	1.19428	0	0.384787	0.740425	0	1.05773	2.30228	4.41686	0	0	0	0	1.10708	1.00474	0	0.665524	1.28472	0	0	1.16658	2.52633	0	0	1.78443	1.00196	0	5.91656
ENSMUSG00000001962	Fam50a	33.9923	22.6587	21.8791	24.5778	14.1092	18.4721	9.87232	31.6391	22.249	14.1827	33.7511	14.4556	25.1131	20.3027	28.3063	25.0111	21.2255	28.8821	16.2186	48.3478	22.0843	20.4061	3.38572	23.3592	23.4224	32.4744	26.1234	42.4432	21.2968	35.9722	18.833	17.9019	28.3867	20.2107	18.4435	26.842	25.4687	33.5655	24.2668	26.6245
ENSMUSG00000001964	Emd	15.6887	18.0344	33.6	21.8469	9.40612	36.2198	19.7446	39.8418	32.0114	28.3655	30.5367	23.4903	35.0978	24.4826	15.4398	46.1744	43.1914	51.0991	33.1423	27.6273	28.7096	28.7872	23.7	38.0422	9.36896	26.57	31.1471	32.4956	23.9588	8.99305	25.1107	20.554	34.2195	19.3685	9.22177	21.4736	28.2264	19.5381	41.6002	20.708
ENSMUSG00000001983	Taco1	2.61479	3.69937	8.20465	5.46173	1.56769	5.07077	0	7.0309	3.85953	4.05221	3.21439	9.03474	7.86674	7.76279	5.1466	6.15659	4.68936	4.4434	4.23094	4.60455	4.41686	9.10988	6.77144	2.66962	2.34224	8.1186	5.02372	9.94764	8.65181	5.13888	3.76661	5.30426	9.72146	7.579	14.4914	13.421	7.46216	9.0176	4.62225	8.87484
ENSMUSG00000001985	Grik3	154.273	166.472	250.046	182.968	136.389	233.98	39.4893	220.302	310.578	190.454	176.791	137.328	276.849	180.336	95.212	216.25	228.051	202.175	422.388	135.834	125.881	307.914	135.429	234.927	187.379	468.296	156.74	452.286	318.786	319.896	144.387	88.1833	375.443	234.107	334.619	175.367	393.872	754.974	107.467	272.162
ENSMUSG00000001995	Sipa1l2	0	0	0.781395	2.73086	1.56769	0.362198	0	0	0.454062	0	0	0	0.302567	0.597138	0	0.384787	1.23404	0	1.05773	2.30228	0	0	0	0.667406	2.34224	0	0	0	0	1.28472	0	0	0.194429	0	0	0	0	0	0	0
ENSMUSG00000001998	Ap4e1	0	2.31211	0.390697	0	4.70306	0.724396	13.8212	0	2.49734	0	0	3.6139	0	0.597138	0	0.769573	2.22127	0	1.41031	0	0	0.72879	3.38572	1.33481	2.34224	0.738055	0	0	0.665524	2.56944	0	1.9891	0.194429	0	1.3174	0.894732	1.13555	0.500978	1.15556	0
ENSMUSG00000001999	Blvra	13.0739	14.7975	29.693	21.8469	7.83844	18.4721	3.94893	5.85909	20.4328	2.02611	8.03597	36.139	26.3233	20.3027	10.2932	20.0089	16.2893	19.9953	19.3918	11.5114	4.41686	14.2114	16.9286	20.6896	7.02672	21.4036	10.0474	19.8953	20.6312	21.8403	15.0664	17.2388	25.8591	27.7896	3.95219	21.4736	25.6309	22.544	28.8891	23.6662
ENSMUSG00000002010	Idh3g	18.3035	33.2944	49.6186	32.7704	34.4891	55.0541	1.97446	42.1854	51.9901	46.6004	62.6805	41.5598	49.3184	31.6483	20.5864	48.0983	47.8808	51.0991	54.297	25.325	44.1686	45.9138	47.4001	48.7206	42.1603	58.6754	57.2704	70.9598	59.2316	47.5347	55.2436	52.3796	67.0781	48.8424	61.9176	76.9469	59.6973	49.5968	83.2005	100.581
ENSMUSG00000002014	Ssr4	206.568	220.575	316.856	193.891	76.8167	375.237	17.7702	317.562	229.982	70.9137	342.332	238.517	333.429	226.315	61.7591	352.849	281.608	308.816	253.151	92.0911	249.553	312.287	37.2429	244.938	93.6896	445.416	363.718	427.748	312.796	147.743	367.872	174.377	439.41	294.739	175.214	348.051	382.192	346.176	153.69	118.331
ENSMUSG00000002015	Bcap31	73.2141	103.582	168	215.738	40.7599	195.949	17.7702	205.068	164.824	72.9398	226.614	119.259	191.525	163.616	59.1858	212.787	163.634	224.392	184.398	52.9524	176.674	146.122	13.5429	183.537	100.716	273.449	187.887	257.312	242.251	98.9235	229.763	101.444	222.621	249.265	127.787	248.735	204.398	196.884	128.267	88.7484
ENSMUSG00000002017	Fam98a	13.0739	21.7338	4.68837	13.6543	4.70306	6.88176	13.8212	7.0309	12.2597	14.1827	8.03597	12.6486	5.44621	10.1513	2.5733	6.92616	15.0553	4.4434	8.81445	6.90683	17.6674	11.2962	10.1572	7.34147	2.34224	9.59471	9.0427	9.94764	5.32419	8.99305	17.5775	17.2388	5.05516	6.73688	6.58698	5.36839	10.7066	13.0254	16.1779	2.95828
ENSMUSG00000002028	Kmt2a	28.7627	15.7223	2.34418	5.46173	26.6507	8.33055	17.7702	0	6.35687	38.496	6.42877	3.6139	1.8154	10.1513	18.0131	6.92616	6.17021	4.4434	4.93609	23.0228	4.41686	12.7538	13.5429	13.3481	32.7914	2.58319	6.02847	1.98953	0.665524	20.5555	3.76661	27.1843	0	4.21055	1.3174	0.894732	2.59553	2.00391	5.77781	2.95828
ENSMUSG00000002031	Ift46	5.22958	18.9593	16.8	13.6543	3.13537	13.0391	0	11.7182	12.2597	6.07832	20.8935	14.4556	22.39	11.9428	2.5733	12.3132	17.7702	13.3302	15.866	13.8137	8.83372	10.9319	6.77144	12.0133	18.7379	16.6062	15.0712	23.2111	18.6347	7.70833	22.5996	23.2061	20.0262	13.4738	19.7609	16.9999	16.0599	19.0372	13.8667	20.708
ENSMUSG00000002032	Tmem25	0	1.38726	1.17209	0	3.13537	1.44879	7.89786	2.34363	2.27031	0	0	5.42085	2.7231	1.79141	2.5733	1.92393	2.22127	2.2217	2.46805	9.20911	6.62529	1.82198	6.77144	3.33703	2.34224	2.95222	3.01423	7.95811	3.99314	3.85416	8.78875	1.32606	4.6663	3.36844	7.90437	6.26312	3.0822	1.00196	4.62225	2.95828
ENSMUSG00000002043	Trappc6a	13.0739	20.3465	32.8186	16.3852	7.83844	44.9125	0	38.67	29.287	6.07832	33.7511	37.9459	40.8466	21.497	5.1466	42.7113	35.5404	46.6557	40.1939	9.20911	26.5012	24.7789	0	18.6874	4.68448	34.3196	15.0712	33.822	26.6209	8.99305	32.6439	4.64123	36.1638	23.5791	17.1261	25.0525	32.282	30.5597	13.8667	2.95828
ENSMUSG00000002052	Supt6	2.61479	14.7975	7.81395	2.73086	36.0568	10.1415	29.617	9.37454	6.81093	10.1305	9.64316	12.6486	8.47188	8.95707	33.4529	8.08052	11.8468	6.6651	9.87218	29.9296	6.62529	14.9402	10.1572	10.6785	23.4224	7.74958	15.0712	5.96858	8.65181	16.7014	11.2998	18.5649	3.49973	5.05266	9.22177	7.15786	12.3288	14.0274	12.7112	14.7914
ENSMUSG00000002058	Unc119	0	3.69937	7.81395	5.46173	0	7.24396	0	10.5464	8.62717	12.1566	6.42877	7.22779	8.47188	2.98569	10.2932	8.08052	6.66382	2.2217	7.05156	2.30228	4.41686	3.27956	0	2.66962	4.68448	6.27347	5.02372	4.64223	2.66209	6.4236	3.76661	3.31516	6.0273	3.36844	6.58698	2.6842	3.73108	3.50685	2.31112	0
ENSMUSG00000002059	Rab34	2.61479	9.71085	7.81395	5.46173	1.56769	11.9525	0	5.85909	6.5839	0	4.82158	10.8417	7.26161	11.3456	0	10.774	5.9234	6.6651	6.3464	0	6.62529	1.82198	10.1572	4.00444	2.34224	3.69027	2.00949	3.31588	3.99314	3.85416	2.51107	3.97819	5.83288	1.68422	2.63479	1.78946	5.02885	3.00587	1.15556	5.91656
ENSMUSG00000002064	Sdf2	20.9183	26.358	39.8511	24.5778	42.3276	42.7394	1.97446	35.1545	30.6492	52.6787	32.1439	32.5251	49.3184	38.2168	36.0262	46.1744	32.0851	48.8774	37.3733	29.9296	35.3349	30.9736	60.943	55.3947	37.4758	59.7825	33.1566	50.4014	55.904	35.9722	43.9437	39.7819	53.2736	53.8951	54.0132	34.8945	37.9597	42.0822	68.1782	56.2073
ENSMUSG00000002068	Ccne1	0	0	1.95349	0	0	0	0	1.17182	0.681093	0	3.21439	3.6139	0.907701	0.597138	0	2.30872	0.246808	0	0.352578	2.30228	0	0.72879	0	0	0	0.738055	2.00949	0	0	0	0	1.32606	0.583288	0	0	0	1.45999	1.50293	1.15556	0
ENSMUSG00000002076	Hsf2bp	0	0	0	0	0	0.362198	0	0	0.908124	0	1.60719	0	0.605134	0.597138	0	0	0	2.2217	0	0	0	0.364395	0	0.667406	0	0.369027	0	0	1.33105	0	2.51107	0	2.72201	1.68422	3.95219	0	0.973325	1.00196	2.31112	2.95828
ENSMUSG00000002083	Bbc3	0	0.462422	9.37674	0	0	1.81099	3.94893	4.68727	3.85953	12.1566	1.60719	1.80695	9.98471	0.597138	5.1466	4.23265	3.45532	2.2217	1.76289	9.20911	2.20843	2.55077	0	2.66962	4.68448	5.53541	1.00474	8.62128	1.99657	3.85416	3.76661	1.9891	6.99945	0	11.8566	0	3.0822	1.00196	0	29.5828
ENSMUSG00000002102	Psmc3	60.1402	163.235	171.516	161.121	105.035	161.54	47.3871	189.834	157.332	115.488	183.22	122.872	163.991	127.787	133.811	149.297	165.115	157.741	159.013	105.905	108.213	130.089	50.7858	126.807	114.77	131.005	155.735	161.815	135.767	115.625	133.087	128.628	164.098	128.843	131.74	166.42	183.959	133.761	161.779	82.8318
ENSMUSG00000002103	Acp2	28.7627	35.144	16.8	24.5778	37.6245	22.8185	80.953	14.0618	21.795	52.6787	28.9295	25.2973	21.4823	29.2597	23.1597	23.472	33.8127	15.5519	28.5588	18.4182	30.918	25.8721	13.5429	21.357	30.4491	23.2487	29.1376	18.5689	15.307	16.7014	20.0886	19.891	18.2763	16.0001	19.7609	14.3157	18.8176	11.5225	23.1112	11.8331
ENSMUSG00000002105	Slc39a13	2.61479	3.23695	4.68837	2.73086	4.70306	3.98418	3.94893	1.17182	5.44874	0	3.21439	7.22779	5.14364	1.79141	5.1466	6.15659	2.71489	0	4.93609	4.60455	8.83372	6.55911	3.38572	10.0111	4.68448	7.01152	11.0522	3.97905	5.32419	12.8472	6.27768	9.28245	8.55488	8.42111	5.26958	3.57893	7.13772	8.01565	6.93337	5.91656
ENSMUSG00000002107	Celf2	10.4592	55.0282	14.4558	10.9235	28.2184	9.05495	39.4893	4.68727	16.1192	68.8876	8.03597	16.2625	8.16931	28.0655	41.1728	5.00223	25.1744	4.4434	16.2186	16.1159	0	5.10153	3.38572	4.67184	14.0534	0.738055	2.00949	1.32635	2.66209	7.70833	0	14.5867	0.972146	2.52633	3.95219	1.78946	2.59553	3.00587	2.31112	0
ENSMUSG00000002108	Nr1h3	36.607	135.952	180.502	152.928	62.7075	168.422	21.7191	158.195	132.132	113.462	152.683	128.293	180.33	124.205	36.0262	140.832	165.608	186.623	147.378	78.2774	92.7541	120.25	33.8572	134.816	65.5827	135.433	158.75	148.551	150.408	77.0833	119.276	120.672	159.626	145.685	121.2	160.157	156.705	147.789	147.912	112.415
ENSMUSG00000002109	Ddb2	0	1.38726	1.17209	5.46173	1.56769	0.724396	0	2.34363	0.908124	0	1.60719	0	0.907701	0	2.5733	1.92393	0.740425	0	1.05773	0	0	1.09319	3.38572	0.667406	2.34224	0.369027	0	0.663176	0.665524	0	1.25554	0.663032	0.777717	0	0	0.894732	0.811105	0.500978	0	0
ENSMUSG00000002129	Sf3a1	15.6887	20.3465	14.8465	21.8469	9.40612	15.5745	7.89786	10.5464	15.4381	10.1305	28.9295	19.8764	12.1027	10.7485	15.4398	7.31095	17.0298	13.3302	11.6351	20.7205	24.2927	13.1182	6.77144	11.3459	14.0534	13.285	16.0759	15.9162	13.3105	16.7014	17.5775	5.96729	14.7766	10.1053	5.26958	16.9999	15.8976	11.0215	5.77781	5.91656
ENSMUSG00000002147	Stat6	7.84437	19.8841	5.86046	8.19259	10.9738	8.33055	15.7957	9.37454	14.53	4.05221	14.4647	18.0695	9.07701	8.95707	15.4398	5.38701	16.2893	4.4434	15.1609	4.60455	11.0422	10.2031	16.9286	8.67628	7.02672	6.27347	13.0617	16.5794	8.65181	2.56944	2.51107	11.9346	6.80502	11.7895	7.90437	15.2104	16.871	11.0215	4.62225	5.91656
ENSMUSG00000002205	Vrk3	0	10.6357	16.0186	19.1161	12.5415	17.0233	9.87232	30.4673	14.53	10.1305	22.5007	19.8764	15.4309	16.1227	20.5864	22.3176	15.3021	31.1038	16.9237	16.1159	13.2506	22.2281	3.38572	16.6852	2.34224	22.5107	17.0807	15.253	20.6312	8.99305	32.6439	9.28245	22.7482	18.5264	7.90437	27.7367	24.982	29.5577	21.9557	17.7497
ENSMUSG00000002210	Smg9	0	1.84969	3.90697	0	3.13537	2.53539	1.97446	5.85909	2.04328	4.05221	3.21439	1.80695	2.42054	0.597138	0	1.92393	1.97447	2.2217	2.82062	0	2.20843	1.09319	0	2.66962	0	1.10708	1.00474	4.64223	4.65867	1.28472	2.51107	2.65213	1.55543	1.68422	0	2.6842	1.78443	2.50489	3.46669	2.95828
ENSMUSG00000002221	Paxip1	0	1.38726	0.781395	0	0	1.08659	0	2.34363	1.36219	0	0	1.80695	1.21027	1.79141	2.5733	1.15436	1.72766	0	1.05773	0	0	1.82198	6.77144	0	0	2.58319	2.00949	0.663176	0	0	3.76661	4.64123	1.16658	2.52633	0	1.78946	1.62221	3.00587	0	0
ENSMUSG00000002222	Rmnd5a	13.0739	17.1096	5.46976	10.9235	20.3799	11.2281	35.5404	8.20272	15.8922	14.1827	8.03597	10.8417	9.98471	22.6912	2.5733	5.38701	11.1064	4.4434	16.2186	20.7205	11.0422	13.1182	20.3143	7.34147	14.0534	3.32125	10.0474	9.94764	5.32419	12.8472	1.25554	29.8365	4.47187	4.21055	5.26958	3.57893	6.81328	5.51076	0	5.91656
ENSMUSG00000002227	Mov10	5.22958	6.01148	2.34418	0	4.70306	2.53539	0	4.68727	3.85953	4.05221	1.60719	7.22779	1.51284	4.7771	2.5733	4.23265	4.19574	6.6651	4.58351	6.90683	0	6.55911	3.38572	1.33481	2.34224	3.69027	11.0522	4.64223	3.99314	3.85416	8.78875	3.97819	4.47187	3.36844	11.8566	9.84205	7.13772	5.00978	1.15556	11.8331
ENSMUSG00000002233	Rhoc	5.22958	3.23695	3.51628	0	3.13537	2.89758	1.97446	0	7.71905	4.05221	1.60719	5.42085	0.907701	2.38855	0	5.00223	3.94893	0	1.76289	0	2.20843	13.847	23.7	4.67184	0	6.64249	8.03796	4.64223	6.65524	2.56944	5.02214	5.96729	7.9716	5.89477	0	6.26312	13.6266	8.01565	2.31112	2.95828
ENSMUSG00000002249	Tead3	0	2.77453	2.73488	2.73086	0	0	0	1.17182	1.13515	0	1.60719	0	1.21027	0	5.1466	1.92393	3.20851	0	1.41031	0	0	2.18637	0	0.667406	4.68448	1.10708	2.00949	1.32635	0	0	1.25554	3.97819	0.972146	0.842111	0	0.894732	2.91998	1.50293	0	0
ENSMUSG00000002250	Ppard	0	0.924843	0	0	1.56769	0.362198	7.89786	1.17182	2.49734	0	0	0	0.907701	0.597138	5.1466	0	0.493616	2.2217	0.705156	0	0	2.18637	0	0.667406	7.02672	1.84514	0	1.32635	0	0	1.25554	1.32606	0.583288	0.842111	0	0	0.811105	1.00196	0	0
ENSMUSG00000002265	Peg3	5.22958	3.69937	1.56279	0	3.13537	1.81099	3.94893	0	1.81625	10.1305	3.21439	3.6139	0.302567	1.79141	0	1.15436	1.97447	0	1.76289	2.30228	0	2.55077	0	7.34147	9.36896	0.738055	1.00474	0	2.66209	3.85416	1.25554	3.97819	0.194429	1.68422	3.95219	0	0.973325	0.500978	0	0
ENSMUSG00000002274	Metrn	0	1.84969	3.51628	0	0	2.89758	0	1.17182	1.81625	0	1.60719	0	2.42054	0.597138	0	2.30872	2.46808	2.2217	3.1732	0	0	2.91516	3.38572	2.00222	2.34224	2.21416	0	2.6527	0	0	1.25554	2.65213	5.24959	0	0	1.78946	2.43331	1.00196	1.15556	0
ENSMUSG00000002279	Lmf1	33.9923	41.1555	83.6093	81.9259	21.9476	80.4079	5.92339	84.3708	63.1146	26.3394	61.0733	63.2432	92.5855	63.8937	28.3063	90.8097	65.651	77.7595	77.5672	46.0455	64.0445	44.8206	13.5429	69.4102	23.4224	47.6045	69.3274	74.9389	60.5626	61.6666	53.988	37.7928	82.6324	58.9477	50.061	72.4733	63.2662	42.0822	92.445	47.3325
ENSMUSG00000002280	Narfl	0	12.4854	19.9256	21.8469	18.8122	13.7635	0	16.4054	16.3462	8.10442	25.7151	19.8764	19.9694	10.1513	30.8796	25.0111	16.783	19.9953	13.7505	13.8137	28.7096	11.6606	13.5429	19.3548	28.1069	22.1416	22.1044	17.2426	16.6381	19.2708	23.8552	11.9346	23.3315	12.6317	14.4914	21.4736	19.9532	24.5479	18.489	17.7497
ENSMUSG00000002289	Angptl4	36.607	38.8434	21.8791	21.8469	12.5415	51.0699	3.94893	17.5773	19.9787	14.1827	69.1093	34.332	22.6925	14.9284	18.0131	48.8679	44.1787	46.6557	23.2701	11.5114	41.9602	20.4061	13.5429	11.3459	9.36896	25.8319	15.0712	19.2321	17.3036	2.56944	25.1107	14.5867	18.8596	12.6317	11.8566	24.1578	22.2243	23.045	18.489	11.8331
ENSMUSG00000002297	Dbf4	0	1.84969	3.12558	0	1.56769	1.44879	0	0	2.27031	2.02611	0	0	1.21027	0.597138	0	0.384787	0.740425	0	0	0	0	1.82198	0	2.00222	0	0.738055	2.00949	0	0	0	0	1.32606	0.777717	1.68422	3.95219	0	0.811105	1.00196	1.15556	0
ENSMUSG00000002307	Daxx	10.4592	8.78601	9.37674	13.6543	6.27075	8.69275	3.94893	9.37454	8.17311	8.10442	4.82158	9.03474	9.68215	7.76279	15.4398	10.774	8.39148	8.8868	4.93609	13.8137	15.459	8.38109	23.7	6.67406	2.34224	8.85666	10.0474	7.29493	10.6484	1.28472	13.8109	20.554	12.8323	5.05266	13.174	8.94732	10.7066	11.5225	12.7112	11.8331
ENSMUSG00000002308	Cd320	2.61479	6.93632	7.81395	2.73086	1.56769	7.24396	0	12.89	7.49202	0	9.64316	9.03474	12.1027	6.56851	7.71989	5.7718	8.63829	4.4434	7.40414	9.20911	0	6.19472	3.38572	2.00222	11.7112	8.48763	7.03321	13.9267	7.98628	12.8472	10.0443	3.31516	8.94374	7.579	0	4.47366	8.59771	7.51467	8.08894	5.91656
ENSMUSG00000002319	Ipo4	13.0739	19.8841	32.8186	32.7704	9.40612	33.6844	3.94893	43.3572	30.8762	18.2349	40.1798	32.5251	42.3594	25.0798	5.1466	39.2482	33.0723	35.5472	30.6743	18.4182	48.5855	21.8637	60.943	32.7029	9.36896	48.3426	35.1661	59.0226	36.6038	19.2708	51.477	28.5104	47.0519	30.316	23.7131	50.9997	38.6086	43.5851	42.7558	26.6245
ENSMUSG00000002320	Tm9sf1	2.61479	1.38726	0.390697	0	3.13537	1.08659	1.97446	0	0.454062	0	1.60719	0	0.907701	1.19428	0	0.769573	0.740425	2.2217	1.76289	0	0	1.82198	13.5429	0.667406	7.02672	1.47611	2.00949	3.97905	0.665524	0	2.51107	1.32606	0.972146	0.842111	3.95219	2.6842	1.62221	1.00196	2.31112	5.91656
ENSMUSG00000002324	Rec8	0	0.462422	3.90697	2.73086	0	1.08659	0	2.34363	2.27031	0	1.60719	1.80695	0.907701	0.597138	0	0	1.23404	0	0	0	0	0.72879	0	0	0	0.369027	0	0	0	0	0	0	0	0	0	0.894732	0	0	0	0
ENSMUSG00000002325	Irf9	7.84437	21.2714	25.3953	13.6543	25.083	20.6453	9.87232	21.0927	13.8489	10.1305	17.6791	16.2625	23.2977	19.1084	15.4398	30.0134	20.7319	13.3302	16.2186	27.6273	8.83372	24.7789	10.1572	18.6874	32.7914	27.6771	26.1234	28.5166	24.6244	21.8403	18.833	33.1516	25.0814	21.8949	40.8393	30.4209	33.2553	38.5753	24.2668	47.3325
ENSMUSG00000002326	Gmpr2	5.22958	10.1733	7.81395	2.73086	4.70306	9.41715	1.97446	19.9209	8.62717	4.05221	20.8935	21.6834	10.8924	7.76279	2.5733	11.5436	13.5745	17.7736	14.4557	6.90683	6.62529	10.5675	0	10.6785	7.02672	12.916	13.0617	19.8953	13.3105	7.70833	23.8552	8.61942	17.1098	7.579	7.90437	14.3157	11.8421	11.0215	11.5556	2.95828
ENSMUSG00000002329	Mdp1	7.84437	17.1096	22.2698	27.3086	0	19.5587	0	19.9209	27.9248	10.1305	20.8935	12.6486	23.6002	13.7342	7.71989	24.6264	20.2383	28.8821	24.3279	13.8137	13.2506	16.7622	0	12.0133	2.34224	21.4036	13.0617	22.548	17.9691	19.2708	15.0664	8.61942	16.1376	10.1053	11.8566	15.2104	19.791	14.0274	19.6446	35.4993
ENSMUSG00000002332	Dhrs1	65.3697	98.0334	163.312	172.044	119.144	156.832	31.5914	160.539	135.083	83.0703	151.076	124.679	157.94	99.722	64.3324	166.997	142.902	151.076	131.864	89.7888	92.7541	92.9208	54.1715	94.1043	74.9517	92.9949	89.4223	111.414	84.5215	93.7846	91.6541	80.2269	107.714	74.9478	85.6307	98.4205	109.337	91.178	125.956	50.2907
ENSMUSG00000002342	Tmem161a	2.61479	4.62422	3.90697	8.19259	6.27075	8.33055	5.92339	9.37454	4.31359	0	6.42877	3.6139	5.74877	4.17996	5.1466	8.08052	6.17021	6.6651	5.28867	0	13.2506	5.46593	0	4.00444	7.02672	7.74958	1.00474	11.274	8.65181	3.85416	10.0443	2.65213	10.3047	7.579	3.95219	8.05259	7.62438	4.00782	8.08894	11.8331
ENSMUSG00000002343	Armc6	2.61479	5.08664	4.68837	8.19259	3.13537	5.79517	0	8.20272	3.85953	0	1.60719	3.6139	8.77444	4.7771	2.5733	7.69573	4.93616	0	4.23094	4.60455	0	4.00835	0	8.00887	0	7.01152	5.02372	5.96858	4.65867	8.99305	3.76661	5.30426	7.77717	4.21055	2.63479	2.6842	5.67773	9.0176	9.2445	2.95828
ENSMUSG00000002345	Borcs8	15.6887	23.5835	34.3814	27.3086	7.83844	34.771	1.97446	30.4673	21.795	4.05221	30.5367	12.6486	29.9541	19.7055	5.1466	32.3221	30.6042	24.4387	30.3217	0	26.5012	21.8637	0	14.6829	2.34224	23.9868	20.0949	23.2111	25.2899	17.9861	27.6218	10.6085	30.1365	18.5264	23.7131	25.0525	34.8775	25.0489	18.489	0
ENSMUSG00000002346	Slc25a42	13.0739	8.78601	4.68837	10.9235	21.9476	6.88176	9.87232	2.34363	4.76765	0	6.42877	3.6139	2.42054	8.35993	2.5733	4.23265	7.89786	4.4434	2.82062	2.30228	6.62529	2.18637	3.38572	4.00444	7.02672	1.47611	3.01423	0.663176	1.33105	3.85416	6.27768	4.64123	1.55543	3.36844	5.26958	2.6842	2.91998	0.500978	1.15556	2.95828
ENSMUSG00000002365	Snx9	7.84437	8.78601	10.5488	27.3086	17.2446	8.33055	5.92339	8.20272	7.26499	10.1305	3.21439	5.42085	6.65648	4.7771	5.1466	7.69573	6.91063	8.8868	7.05156	4.60455	2.20843	5.83032	20.3143	10.6785	11.7112	4.79736	8.03796	7.29493	5.98971	6.4236	1.25554	4.64123	6.61059	5.89477	5.26958	3.57893	7.13772	6.01174	8.08894	5.91656
ENSMUSG00000002372	Ranbp3	2.61479	15.2599	14.8465	2.73086	14.1092	13.7635	11.8468	16.4054	15.2111	8.10442	11.2504	5.42085	17.8515	13.7342	18.0131	16.161	13.8213	8.8868	11.6351	13.8137	15.459	10.9319	6.77144	8.00887	4.68448	21.7726	10.0474	15.253	18.6347	12.8472	18.833	19.891	19.2485	26.1054	11.8566	17.8946	16.2221	18.0352	16.1779	23.6662
ENSMUSG00000002379	Ndufa11	180.42	247.396	289.898	202.084	87.7905	266.216	0	318.734	262.221	95.227	310.188	265.621	277.757	205.415	95.212	241.646	270.749	239.944	294.403	154.253	174.466	275.118	47.4001	242.268	133.508	319.209	312.476	362.094	256.227	258.229	239.807	238.029	334.418	309.897	262.162	279.156	386.897	357.698	290.046	201.163
ENSMUSG00000002393	Nr2f6	52.2958	54.5657	129.321	95.5803	87.7905	81.1323	1.97446	79.6836	75.6013	107.384	43.3942	46.9807	125.565	81.2107	90.0654	89.2705	49.8553	71.0944	78.6249	80.5797	55.2108	73.9722	64.3287	122.135	86.6629	112.553	88.4175	112.077	131.774	128.472	66.5434	119.346	160.793	128.843	123.835	71.5786	107.228	118.231	216.09	156.789
ENSMUSG00000002395	Use1	96.7472	155.836	142.214	139.274	25.083	115.903	7.89786	162.883	126.91	62.8093	131.79	159.011	151.586	142.716	30.8796	101.199	136.732	133.302	142.794	41.441	37.5433	103.853	6.77144	114.126	44.5026	138.754	138.655	150.541	136.432	98.9235	87.8875	110.726	164.682	158.317	108.026	109.157	136.914	131.256	86.6672	44.3742
ENSMUSG00000002396	Ocel1	7.84437	8.78601	15.6279	8.19259	0	10.5037	0	14.0618	11.3515	4.05221	8.03597	12.6486	17.2463	10.1513	10.2932	14.6219	11.6	17.7736	13.398	13.8137	8.83372	9.47427	23.7	12.0133	9.36896	5.53541	12.0569	11.274	17.3036	10.2778	13.8109	5.30426	17.8875	12.6317	13.174	9.84205	11.031	9.0176	12.7112	0
ENSMUSG00000002409	Dyrk1b	0	0	1.17209	0	0	2.17319	0	2.34363	1.36219	0	0	0	1.21027	0	0	0.384787	0.246808	0	2.11547	0	0	1.82198	0	0.667406	0	0.738055	0	0.663176	0.665524	0	0	1.32606	0.777717	0	0	0	0.811105	0	0	0
ENSMUSG00000002413	Braf	20.9183	13.4102	3.51628	2.73086	14.1092	4.34638	25.668	3.51545	3.85953	6.07832	3.21439	3.6139	2.7231	7.76279	0	3.07829	5.42978	0	3.1732	4.60455	6.62529	5.10153	6.77144	6.00666	9.36896	3.32125	3.01423	3.31588	2.66209	6.4236	2.51107	19.2279	2.13872	0.842111	1.3174	0.894732	3.8933	2.00391	3.46669	0
ENSMUSG00000002416	Ndufb2	57.5254	82.7735	300.837	65.5407	68.9782	361.836	0	103.12	135.537	95.227	90.0028	88.5405	313.762	75.2394	51.466	318.988	119.702	66.651	182.283	85.1843	79.5035	151.953	47.4001	92.1021	98.3741	202.596	82.389	129.319	90.5112	145.173	97.9318	83.5421	341.806	93.4743	175.214	76.0522	205.858	207.906	55.467	133.123
ENSMUSG00000002428	Hltf	5.22958	3.23695	1.17209	2.73086	3.13537	0.362198	3.94893	2.34363	3.85953	2.02611	0	0	1.8154	2.38855	2.5733	0.769573	2.46808	0	3.1732	4.60455	4.41686	2.91516	20.3143	2.00222	7.02672	1.10708	6.02847	2.6527	1.33105	6.4236	3.76661	6.63032	1.55543	3.36844	6.58698	0	1.94665	2.50489	1.15556	0
ENSMUSG00000002455	Prpf6	26.1479	46.7046	14.8465	21.8469	29.7861	25.3539	31.5914	23.4363	24.0653	62.8093	27.3223	34.332	17.2463	22.0941	36.0262	24.6264	35.0468	31.1038	19.7444	39.1387	37.5433	32.0668	47.4001	16.0177	60.8982	21.0346	30.1423	35.8115	17.3036	33.4027	25.1107	33.8146	22.3594	19.3685	35.5697	37.5787	41.5286	29.0567	16.1779	23.6662
ENSMUSG00000002475	Abhd3	23.5331	14.3351	24.2232	24.5778	26.6507	29.338	15.7957	22.2645	17.9354	20.2611	20.8935	28.9112	32.0721	18.5113	7.71989	28.4742	21.7191	15.5519	19.3918	20.7205	22.0843	14.9402	13.5429	23.3592	25.7646	30.2603	12.0569	31.1693	29.9486	24.4097	16.322	16.5758	29.3588	24.4212	14.4914	12.5262	15.2488	26.5518	21.9557	23.6662
ENSMUSG00000002477	Snrpd1	5.22958	17.1096	26.5674	21.8469	17.2446	28.2514	0	30.4673	31.1032	24.3133	32.1439	18.0695	28.4413	29.8569	15.4398	21.1633	21.4723	28.8821	27.8537	18.4182	22.0843	20.0417	13.5429	26.0288	21.0802	24.3558	12.0569	23.8743	22.6278	24.4097	31.3884	12.5976	23.9148	26.9475	34.2523	23.263	25.4687	19.5381	28.8891	29.5828
ENSMUSG00000002486	Tchp	0	0.924843	0	2.73086	1.56769	0.362198	0	0	0.227031	0	1.60719	1.80695	0.907701	1.19428	0	0.384787	0	0	1.41031	0	2.20843	0.364395	0	0.667406	0	1.10708	1.00474	0.663176	0.665524	0	0	0	0.194429	0.842111	0	0.894732	0.324442	0.500978	0	2.95828
ENSMUSG00000002496	Tsc2	7.84437	14.7975	3.51628	8.19259	3.13537	2.17319	13.8212	4.68727	5.44874	0	6.42877	9.03474	7.56418	3.58283	5.1466	5.38701	10.1191	2.2217	6.69898	9.20911	8.83372	8.38109	0	4.00444	7.02672	1.47611	6.02847	1.98953	3.32762	2.56944	0	5.30426	1.361	5.05266	0	5.36839	5.51551	3.00587	1.15556	0
ENSMUSG00000002504	Slc9a3r2	0	3.23695	11.3302	5.46173	1.56769	7.96836	0	5.85909	5.9028	0	8.03597	3.6139	6.35391	5.37424	2.5733	6.15659	5.42978	4.4434	7.40414	4.60455	6.62529	5.46593	3.38572	6.67406	0	9.22569	8.03796	11.9372	7.98628	5.13888	5.02214	5.96729	10.6936	9.26322	2.63479	8.05259	7.46216	7.51467	11.5556	14.7914
ENSMUSG00000002524	Puf60	5.22958	26.358	31.2558	21.8469	18.8122	27.527	0	37.4982	289.691	8.10442	40.1798	30.7181	31.1644	28.0655	10.2932	31.1677	36.7744	44.434	400.176	13.8137	22.0843	182.198	13.5429	24.694	18.7379	29.5222	34.1613	45.0959	27.952	17.9861	35.155	26.5213	39.0803	32.0002	25.0305	33.9998	184.607	28.0548	41.6002	29.5828
ENSMUSG00000002546	Golga2	7.84437	8.32359	6.64186	16.3852	10.9738	3.62198	1.97446	3.51545	5.67577	12.1566	6.42877	7.22779	6.05134	8.35993	7.71989	9.23488	8.63829	11.1085	7.05156	13.8137	11.0422	9.10988	20.3143	7.34147	16.3957	5.16638	4.01898	1.32635	3.99314	5.13888	3.76661	13.2606	4.08301	2.52633	2.63479	6.26312	6.00217	9.51858	6.93337	0
ENSMUSG00000002550	Uck1	10.4592	8.32359	24.2232	19.1161	15.6769	19.5587	0	11.7182	15.4381	10.1305	14.4647	7.22779	25.7182	17.317	2.5733	22.7024	9.62552	19.9953	19.7444	6.90683	2.20843	3.27956	0	8.00887	4.68448	6.64249	3.01423	3.97905	3.32762	6.4236	3.76661	1.32606	8.36045	2.52633	13.174	1.78946	2.59553	3.50685	6.93337	14.7914
ENSMUSG00000002578	Ikzf4	0	2.77453	0.390697	2.73086	4.70306	2.53539	9.87232	0	1.36219	0	3.21439	0	0.605134	2.38855	2.5733	0.769573	1.97447	0	1.76289	9.20911	0	1.09319	0	4.67184	7.02672	0.738055	2.00949	0.663176	0.665524	1.28472	1.25554	1.9891	0	0	3.95219	0	0.648884	1.00196	3.46669	2.95828
ENSMUSG00000002580	Mien1	67.9845	78.6117	129.321	95.5803	10.9738	161.178	0	126.556	112.607	38.496	160.719	112.031	144.324	103.902	7.71989	164.689	127.847	142.189	140.679	43.7433	101.588	126.081	6.77144	111.457	21.0802	188.942	110.522	158.499	157.729	65.5208	136.853	31.8256	177.903	165.896	57.9654	146.736	134.968	137.769	60.0892	56.2073
ENSMUSG00000002588	Pon1	745.215	676.523	1611.63	1228.89	500.092	1407.86	136.238	1326.5	1096.11	549.075	1092.89	760.725	1635.07	1130.98	499.22	1330.59	764.612	1193.05	979.814	451.246	335.681	384.072	199.757	599.998	405.208	486.378	278.314	486.771	413.29	393.125	266.174	175.041	477.712	351.16	324.079	278.262	253.714	245.479	223.024	195.246
ENSMUSG00000002608	Ccdc97	7.84437	6.01148	5.46976	8.19259	1.56769	3.98418	0	4.68727	7.49202	2.02611	4.82158	1.80695	3.6308	2.98569	5.1466	3.46308	6.41701	13.3302	4.23094	0	4.41686	7.6523	3.38572	7.34147	7.02672	4.0593	6.02847	4.64223	7.98628	1.28472	1.25554	5.30426	5.24959	4.21055	5.26958	8.05259	8.75993	7.51467	5.77781	2.95828
ENSMUSG00000002617	Zfp40	0	1.84969	0	0	6.27075	0.724396	0	3.51545	0.454062	2.02611	0	0	0.302567	1.19428	0	0.769573	0.740425	2.2217	0	0	2.20843	0	0	1.33481	2.34224	0.369027	0	0	0	0	0	0.663032	0.194429	0.842111	0	0	0	0	1.15556	0
ENSMUSG00000002625	Akap8l	13.0739	12.023	3.51628	2.73086	6.27075	10.5037	1.97446	9.37454	10.6705	24.3133	14.4647	5.42085	8.47188	6.56851	12.8665	13.4675	11.3532	6.6651	9.87218	25.325	15.459	6.55911	0	4.67184	18.7379	6.64249	8.03796	7.29493	3.32762	5.13888	10.0443	13.9237	5.05516	5.05266	9.22177	13.421	10.8688	10.5205	11.5556	0
ENSMUSG00000002635	Pdcd2l	2.61479	7.86117	20.707	16.3852	3.13537	18.8343	0	16.4054	11.3515	8.10442	8.03597	10.8417	19.6669	11.3456	7.71989	11.9284	9.1319	6.6651	8.10929	2.30228	6.62529	9.47427	16.9286	8.00887	4.68448	22.8797	14.0664	15.253	13.976	7.70833	6.27768	13.9237	15.7488	13.4738	13.174	10.7368	10.5444	15.0293	15.0223	11.8331
ENSMUSG00000002658	Gtf2f1	33.9923	44.3925	38.6791	30.0395	18.8122	28.6136	0	31.6391	31.5573	20.2611	32.1439	46.9807	37.2157	25.0798	2.5733	29.2438	38.5021	19.9953	27.1485	13.8137	30.918	32.7956	6.77144	30.7007	9.36896	30.6293	38.1803	31.1693	24.6244	29.5486	23.8552	34.4777	32.0808	21.8949	21.0783	35.7893	35.0397	24.5479	34.6669	26.6245
ENSMUSG00000002660	Clpp	33.9923	77.2244	76.5767	81.9259	25.083	71.353	0	76.1681	77.1905	48.6265	102.86	61.4362	83.2059	63.2966	41.1728	76.5726	93.2935	71.0944	86.7342	9.20911	108.213	71.7858	37.2429	70.7451	58.556	83.4002	74.3511	100.14	76.5352	53.9583	86.6319	68.9554	94.4926	70.7373	55.3306	97.5258	77.5416	77.1506	88.9783	47.3325
ENSMUSG00000002661	Alkbh7	26.1479	24.9708	39.4604	19.1161	29.7861	33.6844	0	42.1854	38.1412	10.1305	20.8935	23.4903	42.0568	37.0225	20.5864	19.2393	29.3702	42.2123	34.9052	27.6273	15.459	26.2364	3.38572	34.0377	28.1069	49.8187	33.1566	63.6649	42.5935	35.9722	23.8552	25.1952	53.8569	36.2108	56.648	32.2104	39.4197	37.0724	33.5113	59.1656
ENSMUSG00000002679	Med6	7.84437	2.31211	7.81395	5.46173	6.27075	6.51956	0	5.85909	4.99468	12.1566	14.4647	3.6139	5.14364	5.97138	7.71989	10.3892	4.68936	8.8868	4.93609	13.8137	6.62529	6.19472	20.3143	8.00887	2.34224	11.0708	5.02372	9.28446	6.65524	6.4236	3.76661	3.97819	7.38831	3.36844	1.3174	7.15786	7.29994	9.0176	13.8667	8.87484
ENSMUSG00000002718	Cse1l	15.6887	5.54906	6.25116	13.6543	15.6769	2.17319	3.94893	4.68727	5.9028	4.05221	3.21439	0	6.35391	2.98569	2.5733	3.07829	4.93616	2.2217	3.52578	9.20911	6.62529	6.19472	16.9286	2.66962	9.36896	2.21416	3.01423	0	3.32762	1.28472	2.51107	7.95639	2.33315	2.52633	1.3174	0.894732	4.70441	4.00782	3.46669	2.95828
ENSMUSG00000002728	Naa20	7.84437	1.84969	3.51628	5.46173	6.27075	6.51956	0	3.51545	5.22171	10.1305	9.64316	3.6139	2.7231	5.97138	10.2932	6.15659	3.20851	6.6651	1.41031	4.60455	2.20843	4.37274	0	7.34147	7.02672	4.79736	4.01898	5.96858	5.32419	5.13888	12.5554	3.97819	3.11087	5.89477	10.5392	5.36839	5.19107	7.51467	6.93337	11.8331
ENSMUSG00000002731	Prkra	7.84437	4.62422	8.20465	13.6543	6.27075	3.62198	0	5.85909	8.85421	8.10442	4.82158	5.42085	5.74877	12.5399	7.71989	5.7718	7.15744	11.1085	9.51961	4.60455	4.41686	7.6523	6.77144	7.34147	7.02672	9.96374	1.00474	9.28446	10.6484	5.13888	15.0664	1.9891	6.22173	11.7895	15.8087	8.05259	9.57103	11.0215	19.6446	5.91656
ENSMUSG00000002732	Fkbp7	2.61479	1.38726	1.17209	0	0	1.08659	0	0	0.908124	2.02611	0	0	0.302567	1.79141	0	2.30872	2.46808	4.4434	1.41031	0	0	0.72879	0	2.00222	2.34224	2.21416	1.00474	1.32635	1.99657	2.56944	2.51107	0	1.361	2.52633	0	0	2.27109	2.00391	2.31112	8.87484
ENSMUSG00000002733	Plekha3	15.6887	7.86117	4.68837	5.46173	3.13537	5.07077	23.6936	4.68727	6.12983	4.05221	6.42877	7.22779	4.84107	3.58283	0	6.92616	6.17021	6.6651	8.10929	6.90683	4.41686	5.83032	3.38572	2.66962	4.68448	4.79736	10.0474	1.98953	2.66209	5.13888	1.25554	14.5867	2.13872	4.21055	2.63479	1.78946	3.56886	6.01174	0	0
ENSMUSG00000002741	Ykt6	5.22958	14.3351	13.6744	16.3852	9.40612	19.1965	15.7957	15.2336	14.984	4.05221	11.2504	18.0695	13.6155	12.5399	18.0131	16.9306	15.3021	17.7736	20.8021	16.1159	13.2506	18.2198	0	8.00887	9.36896	13.654	11.0522	17.2426	15.307	11.5625	17.5775	9.28245	16.1376	14.3159	15.8087	13.421	16.3843	16.0313	5.77781	2.95828
ENSMUSG00000002748	Baz1b	18.3035	31.9071	12.5023	16.3852	34.4891	14.8501	35.5404	10.5464	12.7137	28.3655	17.6791	23.4903	7.56418	16.7199	30.8796	18.4698	19.0042	6.6651	12.3402	23.0228	13.2506	21.1349	16.9286	10.6785	32.7914	11.0708	23.1091	10.6108	10.6484	15.4167	31.3884	22.5431	6.99945	9.26322	22.3957	14.3157	21.5754	14.5284	9.2445	26.6245
ENSMUSG00000002769	Gnmt	1323.08	2793.95	3170.12	3866.9	1307.45	2271.34	126.366	3528.34	4031.16	1801.21	2491.15	2970.62	3483.76	4271.33	1693.23	2343.74	3212.95	4036.83	5530.89	2044.42	2248.18	3181.9	1608.22	6503.87	2452.33	5417.32	4735.36	7885.16	7418.59	4116.25	3821.85	4192.35	6664.25	7948.68	4896.76	5069.55	6098.7	4854.98	9406.28	5446.19
ENSMUSG00000002778	Kdelr1	31.3775	44.8549	75.7953	43.6938	21.9476	71.353	13.8212	48.0445	52.4441	26.3394	35.3582	37.9459	71.1033	44.1882	28.3063	54.6397	60.2212	35.5472	61.7011	13.8137	35.3349	46.2782	16.9286	55.3947	37.4758	57.9373	52.2467	70.2966	55.904	48.8194	45.1993	44.4232	88.6597	64.8425	50.061	46.5261	68.1328	55.1076	62.4004	20.708
ENSMUSG00000002781	Tmem143	0	0.462422	5.86046	0	1.56769	2.17319	3.94893	4.68727	3.85953	0	4.82158	3.6139	3.32824	2.98569	0	2.30872	2.46808	6.6651	3.52578	2.30228	4.41686	2.55077	13.5429	4.00444	2.34224	3.69027	1.00474	1.98953	1.33105	6.4236	2.51107	2.65213	3.88858	3.36844	0	2.6842	3.56886	3.50685	9.2445	8.87484
ENSMUSG00000002797	Ggct	7.84437	5.54906	5.86046	2.73086	9.40612	5.43297	0	7.0309	8.62717	10.1305	3.21439	5.42085	8.47188	9.5542	2.5733	6.92616	11.3532	2.2217	11.6351	6.90683	11.0422	8.38109	6.77144	8.00887	14.0534	11.4399	4.01898	9.28446	11.3139	16.7014	8.78875	6.63032	12.4435	10.1053	11.8566	13.421	10.5444	11.0215	2.31112	2.95828
ENSMUSG00000002803	Btbd6	5.22958	4.16179	10.1581	13.6543	3.13537	6.88176	0	7.0309	4.76765	4.05221	9.64316	3.6139	7.56418	10.1513	2.5733	4.61744	7.40425	2.2217	9.16703	2.30228	4.41686	7.2879	16.9286	4.00444	0	4.0593	6.02847	5.96858	6.65524	6.4236	11.2998	7.29336	10.888	8.42111	7.90437	11.6315	6.9755	3.50685	11.5556	0
ENSMUSG00000002804	Nudt14	5.22958	28.2077	39.0697	32.7704	23.5153	40.5662	1.97446	33.9827	31.5573	16.2088	27.3223	34.332	43.8722	28.6626	12.8665	41.1722	31.5915	22.217	34.9052	16.1159	22.0843	34.6175	16.9286	31.3681	14.0534	29.8912	31.1471	44.4328	34.6072	33.4027	32.6439	34.4777	44.3299	36.2108	31.6175	41.1577	48.5041	39.0763	39.2891	23.6662
ENSMUSG00000002812	Flii	7.84437	10.1733	8.98604	8.19259	9.40612	8.33055	13.8212	12.89	14.984	6.07832	9.64316	3.6139	9.68215	12.5399	2.5733	7.31095	13.5745	4.4434	8.10929	2.30228	15.459	12.3894	6.77144	5.33925	9.36896	3.69027	10.0474	11.274	4.65867	3.85416	8.78875	14.5867	5.05516	3.36844	9.22177	5.36839	8.59771	9.0176	2.31112	0
ENSMUSG00000002814	Top3a	2.61479	0.924843	0.390697	0	1.56769	2.53539	1.97446	2.34363	1.81625	4.05221	1.60719	0	2.42054	1.79141	0	1.92393	2.22127	2.2217	1.41031	0	0	1.09319	3.38572	0.667406	2.34224	1.47611	3.01423	1.98953	0.665524	0	1.25554	2.65213	0.972146	0	0	3.57893	2.59553	2.50489	4.62225	2.95828
ENSMUSG00000002820	Atg4d	7.84437	13.8726	21.8791	16.3852	7.83844	16.2989	1.97446	14.0618	22.7031	10.1305	16.0719	5.42085	22.9951	10.7485	5.1466	20.3937	15.7957	4.4434	20.4495	9.20911	15.459	13.1182	13.5429	24.694	16.3957	21.7726	17.0807	27.1902	21.2968	34.6875	7.53321	16.5758	27.0257	19.3685	6.58698	16.1052	23.522	14.0274	26.5779	14.7914
ENSMUSG00000002825	Qtrt1	2.61479	2.77453	3.51628	0	0	2.17319	0	7.0309	3.85953	4.05221	6.42877	0	3.02567	4.17996	0	5.7718	2.46808	8.8868	3.87836	2.30228	2.20843	4.73714	0	2.00222	2.34224	4.42833	1.00474	9.28446	3.32762	5.13888	5.02214	2.65213	5.24959	3.36844	6.58698	7.15786	6.48884	4.5088	2.31112	5.91656
ENSMUSG00000002831	Plin4	5.22958	2.31211	0.781395	0	4.70306	2.53539	27.6425	0	1.36219	6.07832	1.60719	1.80695	1.21027	1.79141	2.5733	1.15436	3.70212	0	1.76289	0	0	0	0	0	0	0	0	0	0	0	0	0.663032	0	0	0	0	0	0	0	0
ENSMUSG00000002833	Hdgfrp2	0	14.7975	21.0977	21.8469	18.8122	13.0391	9.87232	18.7491	13.1678	12.1566	14.4647	14.4556	22.6925	12.5399	10.2932	18.8546	11.8468	11.1085	15.1609	9.20911	6.62529	8.38109	10.1572	10.0111	21.0802	20.2965	9.0427	12.6003	14.6415	14.1319	6.27768	11.2715	19.6373	13.4738	11.8566	17.8946	14.4377	20.0391	19.6446	0
ENSMUSG00000002835	Chaf1a	0	0	1.17209	0	0	0	0	1.17182	0.454062	0	0	0	0.605134	0	0	0.384787	0.493616	0	2.46805	0	0	0.364395	0	0.667406	0	1.10708	0	0	0	0	0	0.663032	0.388858	1.68422	1.3174	0	0.162221	0	0	0
ENSMUSG00000002844	Adprh	5.22958	0.462422	5.07907	5.46173	3.13537	4.34638	0	4.68727	4.08656	2.02611	1.60719	10.8417	3.32824	2.98569	0	4.61744	3.20851	8.8868	3.1732	2.30228	13.2506	9.47427	0	4.67184	11.7112	9.96374	4.01898	18.5689	3.99314	10.2778	16.322	3.97819	12.4435	10.9474	1.3174	10.7368	7.94882	10.0196	8.08894	2.95828
ENSMUSG00000002845	Tmem39a	2.61479	2.77453	6.64186	5.46173	3.13537	7.96836	9.87232	5.85909	4.31359	4.05221	6.42877	3.6139	3.6308	2.98569	0	4.61744	3.70212	4.4434	2.82062	4.60455	2.20843	7.2879	0	0.667406	0	4.79736	4.01898	0.663176	3.32762	0	8.78875	6.63032	4.27744	1.68422	6.58698	10.7368	12.491	12.5245	4.62225	5.91656
ENSMUSG00000002846	Timmdc1	26.1479	5.54906	16.0186	8.19259	21.9476	15.5745	1.97446	4.68727	10.6705	20.2611	14.4647	9.03474	11.4975	14.9284	30.8796	15.3915	9.87233	11.1085	12.3402	6.90683	8.83372	9.10988	16.9286	7.34147	16.3957	9.59471	6.02847	9.94764	9.98285	11.5625	15.0664	9.94548	13.0268	8.42111	1.3174	6.26312	8.11105	5.00978	9.2445	5.91656
ENSMUSG00000002847	Pla1a	13.0739	11.5605	23.0512	13.6543	6.27075	24.6295	0	25.78	10.8975	0	19.2863	23.4903	24.8105	11.9428	2.5733	32.3221	22.2127	15.5519	16.5712	18.4182	46.377	29.1516	3.38572	34.7051	9.36896	39.855	36.1708	51.7277	41.928	29.5486	35.155	25.1952	54.2457	39.5792	26.3479	63.526	36.6619	42.5831	50.8447	17.7497
ENSMUSG00000002870	Mcm2	0	2.31211	3.12558	2.73086	1.56769	2.53539	0	0	1.36219	0	1.60719	0	1.21027	2.38855	0	1.15436	0.987233	0	1.05773	0	0	1.45758	3.38572	0	0	0	0	1.32635	0.665524	0	0	1.32606	0.583288	0.842111	0	0.894732	0.324442	0.500978	1.15556	0
ENSMUSG00000002871	Tpra1	5.22958	4.62422	11.7209	8.19259	10.9738	6.88176	0	2.34363	4.54062	6.07832	4.82158	9.03474	6.35391	8.95707	0	8.46531	2.9617	4.4434	3.87836	4.60455	2.20843	5.10153	10.1572	9.34369	7.02672	9.22569	5.02372	6.63176	4.65867	7.70833	1.25554	2.65213	10.6936	5.89477	6.58698	4.47366	6.65106	9.51858	10.4001	5.91656
ENSMUSG00000002881	Nab1	36.607	60.1148	19.5349	40.963	26.6507	20.6453	33.5659	24.6082	27.0167	20.2611	24.1079	30.7181	21.7848	40.0082	33.4529	21.5481	42.2042	15.5519	29.264	36.8364	39.7517	36.4395	47.4001	17.3526	21.0802	25.4629	52.2467	26.527	29.9486	46.25	36.4105	62.9881	19.2485	25.2633	25.0305	21.4736	24.8198	32.5636	15.0223	26.6245
ENSMUSG00000002897	Il17ra	26.1479	18.4969	4.68837	2.73086	15.6769	8.69275	13.8212	3.51545	7.49202	8.10442	3.21439	5.42085	4.23594	4.17996	0	16.161	19.7447	0	5.64125	23.0228	6.62529	9.47427	0	4.00444	16.3957	3.69027	3.01423	2.6527	3.32762	6.4236	2.51107	20.554	2.52758	0	1.3174	7.15786	8.11105	7.01369	2.31112	0
ENSMUSG00000002908	Kcnn1	0	4.16179	3.12558	2.73086	0	2.17319	0	1.17182	4.54062	0	6.42877	0	1.8154	4.7771	0	3.46308	1.97447	2.2217	3.87836	0	0	2.18637	0	0	2.34224	2.58319	4.01898	5.30541	2.66209	5.13888	6.27768	0.663032	1.94429	5.89477	2.63479	0	2.27109	2.50489	4.62225	5.91656
ENSMUSG00000002910	Arrdc2	0	0	1.17209	0	4.70306	0.362198	0	0	0.681093	0	0	0	0	0.597138	0	0	0	0	0	0	0	0.364395	0	1.33481	7.02672	0	0	0.663176	0	3.85416	0	0	1.16658	0	0	0	0.486663	0.500978	1.15556	2.95828
ENSMUSG00000002944	Cd36	49.681	42.5428	17.9721	21.8469	47.0306	20.6453	19.7446	15.2336	26.3356	18.2349	12.8575	23.4903	12.7078	23.2884	10.2932	14.6219	21.2255	13.3302	16.2186	39.1387	2.20843	1.82198	0	2.00222	2.34224	0	0	0	0	0	2.51107	0.663032	0	1.68422	0	0.894732	0.486663	0	0	0
ENSMUSG00000002948	Map2k7	10.4592	12.4854	5.46976	5.46173	15.6769	4.70857	19.7446	2.34363	7.26499	4.05221	3.21439	3.6139	3.6308	4.17996	18.0131	3.46308	7.65106	8.8868	4.93609	2.30228	4.41686	7.2879	6.77144	3.33703	14.0534	3.69027	8.03796	6.63176	0.665524	1.28472	2.51107	9.28245	3.3053	7.579	5.26958	2.6842	5.35329	8.51663	4.62225	0
ENSMUSG00000002949	Timm44	26.1479	39.7683	31.6465	35.5012	39.1922	42.3772	11.8468	43.3572	35.6439	38.496	46.6086	34.332	36.9132	34.0369	43.7461	49.6375	46.6468	35.5472	48.3032	69.0683	44.1686	36.0751	33.8572	36.7073	60.8982	44.2833	50.2372	47.7486	51.2453	60.3819	61.5212	40.445	40.0524	48.8424	35.5697	50.9997	38.7708	41.5812	46.2225	44.3742
ENSMUSG00000002957	Ap2a2	28.7627	32.8319	12.5023	13.6543	73.6813	16.2989	82.9275	16.4054	17.0273	121.566	22.5007	28.9112	14.8258	20.8998	82.3455	15.0067	24.6808	6.6651	21.1547	87.4865	39.7517	30.2448	23.7	19.3548	60.8982	20.2965	31.1471	34.4851	25.2899	57.8124	15.0664	51.0535	22.3594	24.4212	67.1872	30.4209	31.7953	41.0802	24.2668	23.6662
ENSMUSG00000002963	Pnkp	15.6887	30.9822	19.5349	19.1161	7.83844	23.1807	0	46.8727	22.4761	16.2088	45.0014	21.6834	34.7952	28.0655	12.8665	16.9306	27.1489	39.9906	23.6227	20.7205	17.6674	22.5925	20.3143	18.02	11.7112	29.8912	38.1803	42.4432	40.5969	24.4097	35.155	26.5213	31.1087	37.895	40.8393	32.2104	38.7708	33.0645	42.7558	59.1656
ENSMUSG00000002968	Med25	23.5331	18.0344	35.5535	32.7704	10.9738	22.4563	13.8212	17.5773	22.249	12.1566	22.5007	16.2625	25.1131	29.8569	5.1466	21.5481	20.2383	13.3302	22.565	9.20911	26.5012	25.5077	3.38572	23.3592	9.36896	24.3558	11.0522	23.8743	24.6244	15.4167	17.5775	17.2388	32.4697	26.1054	18.4435	16.1052	25.6309	29.5577	20.8001	11.8331
ENSMUSG00000002981	Clptm1	7.84437	34.2192	33.2093	13.6543	15.6769	33.6844	29.617	17.5773	34.0546	14.1827	11.2504	16.2625	32.3747	10.7485	12.8665	42.7113	34.0595	13.3302	26.7959	6.90683	26.5012	41.541	44.0144	25.3614	21.0802	20.2965	22.1044	31.8324	25.2899	20.5555	25.1107	35.1407	40.4413	14.3159	18.4435	33.9998	43.313	25.0489	27.7335	26.6245
ENSMUSG00000002983	Relb	13.0739	11.0981	1.17209	0	0	13.4013	0	0	1.13515	0	14.4647	12.6486	0.907701	0	0	15.0067	13.3276	0	0	0	17.6674	8.01669	3.38572	0.667406	0	3.69027	5.02372	0	1.33105	0	18.833	16.5758	0.777717	0	1.3174	16.9999	16.0599	14.5284	0	0
ENSMUSG00000002984	Tomm40	23.5331	30.5198	68.3721	30.0395	40.7599	55.7785	13.8212	28.1236	39.5034	54.7048	40.1798	16.2625	67.1699	29.2597	48.8927	59.2572	27.6425	17.7736	45.4826	36.8364	15.459	25.5077	47.4001	42.714	28.1069	35.4266	29.1376	30.5061	45.9211	30.8333	22.5996	33.1516	50.5516	48.0003	56.648	21.4736	34.8775	39.0763	79.7338	44.3742
ENSMUSG00000002985	Apoe	28346.9	37531.5	51769.4	43084.9	12179.4	56244.6	3996.32	62906.7	33068	13240.6	48839.4	46837.9	56347.1	31795.2	8816.12	51046.6	39467.4	58735.1	37960.7	11479.2	31929.5	28178.3	2955.73	24062.7	8153.34	48386.9	37819.6	46700.8	35662.7	12332	39275.7	10713.9	42678	30619.1	10502.3	44725.9	29192.5	36911.6	9549.57	7644.19
ENSMUSG00000002992	Apoc2	159.502	198.841	393.042	237.585	56.4367	522.289	13.8212	397.246	245.647	95.227	427.513	258.394	527.98	250.201	43.7461	651.444	413.651	437.675	401.586	73.6729	872.33	828.27	60.943	569.965	117.112	1875.77	1181.58	1771.34	1142.04	253.09	1610.85	410.417	2501.53	1091.38	430.788	1745.62	1499.41	1501.93	466.847	369.785
ENSMUSG00000002996	Hbp1	23.5331	15.7223	19.1442	19.1161	20.3799	17.0233	9.87232	9.37454	15.8922	4.05221	22.5007	25.2973	20.272	22.0941	23.1597	16.5458	21.9659	24.4387	16.9237	4.60455	22.0843	24.0501	0	11.3459	18.7379	20.6655	29.1376	21.8848	12.6449	10.2778	21.3441	46.4123	15.5543	10.9474	23.7131	16.9999	11.6799	10.0196	9.2445	14.7914
ENSMUSG00000003031	Cdkn1b	0	3.23695	1.17209	0	1.56769	1.44879	1.97446	0	3.63249	0	1.60719	0	2.42054	1.79141	2.5733	0.769573	1.72766	0	1.41031	0	0	2.55077	3.38572	1.33481	4.68448	2.58319	0	3.31588	1.99657	0	1.25554	4.64123	1.94429	0.842111	1.3174	1.78946	2.43331	0.500978	1.15556	0
ENSMUSG00000003032	Klf4	0	0	0	0	0	0	0	0	31.1032	0	0	0	0	0.597138	0	0	0	0	0.352578	0	0	26.6008	13.5429	0	0	0	0	0	1.33105	0	0	0	0	0	0	0	4.37996	0	0	0
ENSMUSG00000003033	Ap1m1	7.84437	13.8726	29.3023	13.6543	21.9476	32.96	0	25.78	21.3409	22.2872	8.03597	12.6486	32.9798	15.5256	10.2932	25.3959	18.7574	28.8821	20.8021	13.8137	8.83372	15.3046	3.38572	30.0333	14.0534	19.9275	21.0996	20.5584	25.2899	11.5625	20.0886	16.5758	34.2195	32.0002	18.4435	15.2104	22.7109	21.5421	11.5556	20.708
ENSMUSG00000003037	Rab8a	44.4514	55.0282	51.5721	16.3852	28.2184	50.7077	19.7446	25.78	61.0713	24.3133	25.7151	16.2625	57.1852	57.3252	28.3063	46.1744	50.8425	42.2123	55.7073	27.6273	30.918	52.4729	27.0858	54.0599	14.0534	61.9966	39.185	36.4747	90.5112	37.2569	17.5775	59.0099	62.0229	93.4743	31.6175	29.5262	74.2972	70.1369	82.0449	26.6245
ENSMUSG00000003038	Hmgn2	5.22958	4.16179	2.34418	5.46173	6.27075	2.17319	0	3.51545	10.4434	4.05221	6.42877	10.8417	4.23594	6.56851	0	3.07829	3.20851	2.2217	6.3464	2.30228	0	3.64395	3.38572	7.34147	7.02672	1.47611	3.01423	2.6527	2.66209	5.13888	5.02214	7.95639	3.69415	0	11.8566	0.894732	4.54219	1.50293	8.08894	5.91656
ENSMUSG00000003039	Fam32a	54.9106	81.8486	95.3302	81.9259	40.7599	96.7069	1.97446	92.5736	85.8177	42.5482	85.1812	95.7683	104.688	82.405	25.733	91.1945	102.425	86.6463	89.5548	39.1387	79.5035	84.9041	44.0144	73.4147	44.5026	100.745	90.427	121.361	95.1699	60.3819	92.9096	49.0644	110.241	100.211	61.9176	101.999	107.715	98.6927	63.5559	53.249
ENSMUSG00000003051	Elf3	2.61479	11.0981	0.390697	0	0	9.77935	0	0	24.0653	0	11.2504	12.6486	1.21027	1.19428	0	10.3892	8.63829	2.2217	2.46805	2.30228	6.62529	31.338	6.77144	0.667406	2.34224	7.01152	25.1186	0.663176	0.665524	1.28472	18.833	38.4559	1.361	2.52633	7.90437	26.842	44.9352	31.5616	3.46669	11.8331
ENSMUSG00000003053	Cyp2c29	1600.25	1965.75	3153.71	2651.67	1252.58	1721.53	1048.44	3058.44	1993.56	2074.73	2015.42	1570.24	2901.32	2587.99	1829.61	2216.76	1776.03	2879.32	2183.52	1088.98	178.883	154.504	108.343	286.317	416.919	60.8895	37.1755	41.1169	101.16	200.416	53.988	13.9237	73.6887	98.5269	183.118	28.6314	35.5264	12.0235	26.5779	165.664
ENSMUSG00000003062	Stard3nl	5.22958	4.16179	9.76744	5.46173	6.27075	11.9525	0	10.5464	6.35687	4.05221	9.64316	5.42085	12.1027	4.7771	7.71989	9.61967	4.44255	6.6651	5.64125	0	6.62529	9.83867	0	6.67406	0	8.1186	7.03321	9.28446	11.3139	1.28472	5.02214	6.63032	11.6658	8.42111	9.22177	11.6315	10.5444	10.0196	8.08894	0
ENSMUSG00000003068	Stk11	18.3035	43.9301	35.5535	40.963	14.1092	34.0466	7.89786	29.2954	33.3735	18.2349	38.5726	34.332	36.6106	39.4111	15.4398	25.0111	42.9446	33.3255	31.732	20.7205	11.0422	30.2448	3.38572	26.0288	16.3957	25.8319	28.1328	37.1378	32.6107	23.125	27.6218	22.5431	34.9973	33.6844	40.8393	33.1051	38.6086	30.5597	47.3781	11.8331
ENSMUSG00000003072	Atp5d	371.3	801.839	877.116	740.064	214.773	964.895	7.89786	1158.93	760.554	239.08	936.994	1055.26	982.435	690.888	257.33	881.162	1064.73	1115.29	961.48	234.832	695.656	864.345	77.8716	734.814	259.989	1121.11	1125.31	1336.3	981.647	489.479	1043.35	452.851	1232.88	918.743	537.497	1222.2	1006.58	908.273	533.87	378.66
ENSMUSG00000003099	Ppp5c	7.84437	4.16179	16.8	5.46173	10.9738	13.0391	7.89786	2.34363	12.9408	4.05221	11.2504	1.80695	10.8924	9.5542	2.5733	16.5458	7.15744	6.6651	8.10929	4.60455	13.2506	14.2114	13.5429	10.0111	11.7112	18.8204	8.03796	7.29493	13.976	5.13888	10.0443	3.97819	24.1092	16.8422	13.174	7.15786	12.1666	18.0352	10.4001	8.87484
ENSMUSG00000003119	Cdk12	33.9923	17.1096	6.25116	2.73086	21.9476	11.9525	25.668	0	7.49202	18.2349	3.21439	9.03474	6.35391	6.56851	30.8796	9.23488	7.40425	4.4434	7.05156	36.8364	13.2506	13.1182	20.3143	12.6807	28.1069	3.69027	15.0712	5.96858	9.98285	23.125	3.76661	19.891	2.13872	5.05266	13.174	4.47366	6.9755	7.01369	5.77781	0
ENSMUSG00000003123	Lipe	5.22958	4.16179	3.90697	2.73086	6.27075	3.62198	1.97446	4.68727	4.08656	6.07832	1.60719	3.6139	3.02567	1.79141	2.5733	1.92393	3.20851	0	3.1732	11.5114	0	3.27956	3.38572	0.667406	11.7112	2.58319	2.00949	3.31588	1.99657	3.85416	0	3.97819	2.91644	0.842111	0	1.78946	1.62221	2.50489	1.15556	8.87484
ENSMUSG00000003131	Pafah1b2	5.22958	17.1096	9.76744	2.73086	4.70306	8.69275	5.92339	9.37454	8.62717	0	11.2504	5.42085	11.8001	13.7342	18.0131	12.3132	9.37871	11.1085	10.9299	13.8137	11.0422	12.7538	6.77144	5.33925	11.7112	6.64249	13.0617	6.63176	7.32076	5.13888	16.322	15.9128	10.1103	11.7895	9.22177	10.7368	10.5444	10.5205	3.46669	11.8331
ENSMUSG00000003134	Tbc1d8	2.61479	6.01148	0.390697	2.73086	4.70306	0.362198	0	3.51545	2.27031	6.07832	1.60719	3.6139	1.8154	2.38855	5.1466	1.15436	4.68936	0	2.46805	0	0	2.91516	6.77144	0	0	1.47611	3.01423	1.32635	1.33105	5.13888	1.25554	6.63032	0.972146	0	0	1.78946	2.10887	2.50489	1.15556	0
ENSMUSG00000003135	Cnot11	0	6.01148	7.03255	2.73086	0	3.98418	0	3.51545	2.27031	2.02611	6.42877	3.6139	3.93337	4.7771	12.8665	5.7718	6.91063	2.2217	8.10929	9.20911	4.41686	4.00835	0	0.667406	4.68448	4.79736	5.02372	4.64223	1.99657	6.4236	3.76661	7.95639	4.86073	3.36844	6.58698	7.15786	3.8933	3.50685	0	11.8331
ENSMUSG00000003154	Foxj2	2.61479	2.31211	1.17209	0	1.56769	1.44879	0	0	2.27031	0	0	1.80695	0.302567	1.79141	0	0	1.72766	0	0.352578	9.20911	2.20843	1.09319	13.5429	0	0	0	1.00474	0.663176	1.33105	0	1.25554	1.9891	0.583288	0	1.3174	0	0.324442	0	0	0
ENSMUSG00000003161	Sri	52.2958	27.7453	38.6791	21.8469	43.8952	42.015	11.8468	35.1545	58.1199	36.4699	38.5726	23.4903	39.3337	58.5195	41.1728	35.4004	31.3446	28.8821	27.1485	34.5342	17.6674	49.5577	33.8572	72.7473	32.7914	58.3063	36.1708	39.7905	64.5558	41.1111	51.477	37.7928	43.941	61.4741	44.7915	30.4209	42.0152	52.6027	64.7115	91.7066
ENSMUSG00000003184	Irf3	23.5331	42.0804	35.9442	27.3086	23.5153	35.1332	9.87232	53.9036	39.0493	16.2088	54.6446	52.4015	43.5697	37.0225	59.1858	40.7874	45.9063	35.5472	42.6619	18.4182	37.5433	36.0751	16.9286	42.714	18.7379	43.5452	49.2325	55.0436	33.2762	37.2569	51.477	40.445	45.8853	46.3161	48.7436	39.3682	47.6929	40.5792	45.0669	35.4993
ENSMUSG00000003190	Bcl2l12	2.61479	2.77453	4.68837	5.46173	0	4.34638	1.97446	3.51545	1.36219	0	1.60719	0	4.84107	1.79141	5.1466	5.38701	2.71489	0	4.23094	0	2.20843	3.27956	0	1.33481	0	4.42833	3.01423	1.32635	2.66209	2.56944	6.27768	3.31516	6.0273	4.21055	1.3174	3.57893	2.10887	3.00587	0	0
ENSMUSG00000003198	Zfp959	5.22958	3.69937	0.781395	0	0	0.724396	0	1.17182	0.681093	8.10442	3.21439	1.80695	0.605134	1.19428	0	0.769573	1.72766	4.4434	0.705156	2.30228	2.20843	4.00835	3.38572	2.66962	0	1.10708	2.00949	0.663176	0	0	1.25554	2.65213	0.777717	0	2.63479	0.894732	1.45999	2.00391	2.31112	2.95828
ENSMUSG00000003199	Mpnd	99.362	184.506	187.144	117.427	54.8691	147.052	9.87232	207.412	122.37	58.7571	152.683	196.957	176.397	108.082	56.6126	167.767	205.098	179.958	149.14	52.9524	125.881	154.139	33.8572	150.834	86.6629	191.525	241.139	233.438	153.736	147.743	183.308	145.867	211.539	197.896	122.518	207.578	228.245	207.906	151.379	141.997
ENSMUSG00000003200	Sh3gl1	18.3035	8.32359	15.2372	2.73086	6.27075	18.1099	7.89786	10.5464	10.2164	6.07832	11.2504	10.8417	15.1284	16.7199	5.1466	20.3937	6.66382	13.3302	4.93609	4.60455	6.62529	8.38109	10.1572	6.67406	9.36896	10.3328	5.02372	16.5794	12.6449	6.4236	17.5775	12.5976	16.5265	17.6843	7.90437	14.3157	9.73325	14.0274	12.7112	32.5411
ENSMUSG00000003208	Ccdc94	0	2.77453	1.56279	2.73086	3.13537	2.53539	5.92339	2.34363	1.58922	4.05221	0	3.6139	1.51284	1.79141	2.5733	1.53915	3.20851	2.2217	1.41031	0	0	2.18637	0	3.33703	0	1.10708	1.00474	2.6527	0.665524	0	0	3.97819	1.361	3.36844	1.3174	0.894732	2.10887	0.500978	2.31112	2.95828
ENSMUSG00000003226	Ranbp2	54.9106	25.4332	10.1581	10.9235	68.9782	15.9367	41.4637	5.85909	19.0706	10.1305	20.8935	25.2973	11.8001	22.0941	15.4398	20.3937	20.7319	2.2217	17.2763	64.4638	19.8759	20.0417	6.77144	28.0311	37.4758	15.8682	24.1139	9.94764	12.6449	15.4167	12.5554	55.6947	8.94374	12.6317	21.0783	13.421	14.5999	17.5342	11.5556	2.95828
ENSMUSG00000003228	Grk5	0	0.462422	0.781395	0	0	0	0	0	0.227031	4.05221	0	0	0	0	0	0	0.246808	0	0.352578	0	0	0	0	1.33481	0	0	0	0.663176	0	1.28472	0	0	0.972146	0	1.3174	0	0.811105	0	0	0
ENSMUSG00000003233	Dvl3	2.61479	2.31211	0.781395	0	1.56769	1.44879	7.89786	1.17182	0.908124	0	1.60719	3.6139	0.605134	1.19428	0	1.92393	0.987233	2.2217	2.11547	2.30228	2.20843	1.45758	0	0.667406	4.68448	1.10708	1.00474	0.663176	1.33105	1.28472	2.51107	1.9891	0.972146	0.842111	0	0.894732	1.45999	1.00196	0	0
ENSMUSG00000003234	Abcf3	20.9183	26.358	23.0512	19.1161	10.9738	26.4405	0	29.2954	24.5193	26.3394	22.5007	23.4903	31.7695	21.497	30.8796	28.859	36.2808	37.7689	27.8537	50.6501	26.5012	25.8721	16.9286	24.694	7.02672	28.4151	39.185	39.7905	35.2728	20.5555	36.4105	29.1734	28.1922	30.316	26.3479	34.8945	41.853	43.0841	34.6669	17.7497
ENSMUSG00000003235	Eif2b5	13.0739	26.8205	33.2093	38.2321	10.9738	28.6136	0	31.6391	29.741	12.1566	24.1079	27.1042	35.0978	32.2454	2.5733	36.5547	45.1659	48.8774	33.8475	34.5342	33.1265	34.2531	20.3143	24.694	9.36896	45.3904	40.1898	48.4118	49.2487	30.8333	35.155	32.4886	41.0246	39.5792	28.9827	55.4734	39.0952	37.5734	39.2891	17.7497
ENSMUSG00000003269	Cyth2	2.61479	9.24843	9.76744	13.6543	3.13537	15.5745	0	12.89	8.62717	10.1305	12.8575	1.80695	9.98471	7.16565	5.1466	18.4698	10.6128	19.9953	7.05156	11.5114	13.2506	10.9319	0	5.33925	4.68448	9.22569	5.02372	7.29493	11.9794	5.13888	16.322	6.63032	11.0825	11.7895	7.90437	7.15786	11.1932	12.0235	11.5556	8.87484
ENSMUSG00000003273	Car11	0	0.462422	1.56279	0	0	0	0	1.17182	0.227031	0	0	0	0.302567	0	0	0	0.246808	0	0	0	0	0	0	0	0	0.738055	1.00474	2.6527	1.33105	0	0	0	0.972146	0.842111	0	0.894732	0	0.500978	2.31112	0
ENSMUSG00000003279	Dlgap1	2.61479	1.84969	0.390697	0	0	0.724396	0	2.34363	0.681093	0	0	0	0.907701	0	0	0	0.987233	0	0.705156	2.30228	0	0.364395	6.77144	0	0	1.10708	0	0	0.665524	2.56944	0	4.64123	0.972146	0.842111	2.63479	0	1.29777	2.50489	1.15556	2.95828
ENSMUSG00000003299	Mrpl4	26.1479	19.8841	39.8511	24.5778	37.6245	33.3222	9.87232	28.1236	35.8709	28.3655	24.1079	30.7181	42.9645	45.3825	66.9057	33.8612	32.3319	35.5472	35.2578	50.6501	35.3349	32.4312	23.7	40.0444	30.4491	40.224	37.1755	55.7068	37.9348	42.3958	36.4105	47.0753	57.3566	38.7371	72.4568	33.1051	38.933	41.0802	93.6006	94.6649
ENSMUSG00000003308	Keap1	7.84437	28.2077	28.5209	24.5778	50.166	19.5587	15.7957	38.67	28.6059	48.6265	30.5367	25.2973	27.8362	28.6626	51.466	26.1655	30.851	33.3255	24.3279	27.6273	33.1265	25.5077	16.9286	14.0155	25.7646	29.1532	26.1234	29.1797	23.2933	41.1111	31.3884	22.5431	21.5816	24.4212	15.8087	27.7367	26.442	21.5421	23.1112	20.708
ENSMUSG00000003316	Glg1	39.2218	65.6639	19.9256	24.5778	36.0568	17.0233	163.881	10.5464	32.4654	70.9137	9.64316	27.1042	15.4309	41.2025	69.479	16.161	33.0723	24.4387	27.1485	25.325	11.0422	28.0584	44.0144	14.0155	28.1069	10.3328	27.1281	12.6003	8.65181	34.6875	12.5554	59.6729	6.61059	12.6317	25.0305	12.5262	16.871	14.0274	16.1779	23.6662
ENSMUSG00000003344	Btbd2	2.61479	5.08664	16.8	13.6543	9.40612	14.8501	0	16.4054	10.6705	10.1305	12.8575	5.42085	16.0361	11.3456	0	16.5458	11.1064	8.8868	15.5134	0	6.62529	7.6523	10.1572	10.6785	2.34224	7.74958	16.0759	15.253	15.9726	8.99305	10.0443	3.97819	20.9984	11.7895	9.22177	15.2104	14.5999	14.0274	15.0223	2.95828
ENSMUSG00000003345	Csnk1g2	28.7627	18.0344	44.5395	24.5778	18.8122	39.1174	5.92339	18.7491	37.006	22.2872	24.1079	37.9459	48.7133	53.7424	15.4398	40.0178	13.0808	35.5472	41.6042	43.7433	24.2927	34.6175	20.3143	48.7206	49.187	51.2948	36.1708	37.801	55.2385	38.5416	41.4327	41.108	62.9951	58.9477	38.2045	46.5261	51.7485	68.133	90.1339	41.4159
ENSMUSG00000003346	Abhd17a	101.977	138.726	178.939	204.815	47.0306	172.768	11.8468	191.006	179.354	66.8615	146.255	168.046	187.289	194.667	61.7591	157.378	160.672	193.288	208.374	75.9751	88.3372	126.081	40.6286	165.517	58.556	214.774	143.678	179.057	224.947	98.9235	143.131	84.8681	181.402	251.791	85.6307	169.104	183.959	208.908	159.468	88.7484
ENSMUSG00000003348	Mob3a	0	0.462422	1.17209	2.73086	0	0.362198	0	4.68727	2.27031	4.05221	1.60719	0	1.21027	0.597138	0	1.53915	1.48085	2.2217	2.11547	0	0	1.82198	0	2.00222	0	2.95222	2.00949	1.98953	1.99657	6.4236	3.76661	1.9891	2.33315	2.52633	3.95219	0.894732	1.78443	1.50293	3.46669	0
ENSMUSG00000003355	Fkbp11	26.1479	22.6587	28.5209	21.8469	4.70306	37.3064	3.94893	41.0136	25.6545	12.1566	43.3942	25.2973	33.8875	20.8998	5.1466	38.0939	40.7234	37.7689	31.3794	6.90683	46.377	40.4479	0	38.0422	9.36896	65.3179	44.2088	55.7068	51.9108	20.5555	72.8211	24.5322	51.7182	41.2634	14.4914	66.2102	54.5062	48.0939	17.3334	11.8331
ENSMUSG00000003360	Ddx23	18.3035	4.16179	1.56279	8.19259	31.3537	3.62198	29.617	4.68727	4.08656	26.3394	8.03597	7.22779	1.8154	4.17996	12.8665	6.15659	8.14467	2.2217	3.1732	6.90683	8.83372	9.83867	16.9286	10.0111	11.7112	14.7611	23.1091	11.9372	9.31733	25.6944	11.2998	17.2388	6.41616	3.36844	19.7609	23.263	15.2488	12.5245	15.0223	5.91656
ENSMUSG00000003363	Pld3	13.0739	15.2599	20.707	13.6543	0	18.1099	0	15.2336	14.984	18.2349	8.03597	10.8417	13.313	19.1084	5.1466	16.161	9.87233	4.4434	9.51961	2.30228	15.459	14.5758	0	10.0111	16.3957	17.7133	24.1139	19.2321	19.3002	2.56944	13.8109	8.61942	21.1928	16.0001	6.58698	26.842	20.1154	26.0509	12.7112	11.8331
ENSMUSG00000003378	Grik5	0	1.38726	1.17209	0	0	0	0	0	0.908124	0	0	3.6139	0	1.19428	0	0	0	0	0.352578	0	0	0	0	0	0	0	0	0	0	0	2.51107	0	0.194429	0	0	0	0.162221	0	0	0
ENSMUSG00000003380	Rabac1	81.0585	129.478	163.702	177.506	68.9782	148.501	15.7957	185.147	97.6233	85.0964	170.362	146.363	149.166	140.925	74.6256	134.291	127.6	155.519	113.178	48.3478	117.047	83.4465	30.4715	131.479	49.187	188.204	148.702	167.12	153.07	106.632	114.254	114.042	160.404	176.843	105.392	145.841	127.343	181.855	169.868	121.289
ENSMUSG00000003382	Etv3	10.4592	11.0981	1.17209	2.73086	1.56769	2.89758	19.7446	1.17182	4.76765	2.02611	6.42877	7.22779	1.51284	2.38855	0	4.23265	6.17021	0	4.23094	6.90683	2.20843	4.00835	13.5429	0	4.68448	1.10708	1.00474	1.98953	1.33105	2.56944	1.25554	6.63032	1.361	0	1.3174	2.6842	2.75776	1.00196	1.15556	0
ENSMUSG00000003402	Prkcsh	20.9183	66.5887	69.9349	62.8099	15.6769	62.6602	11.8468	52.7318	51.309	22.2872	61.0733	48.7876	70.4981	39.4111	30.8796	81.5748	75.7701	39.9906	58.5279	32.2319	33.1265	70.3283	33.8572	85.428	42.1603	61.6276	75.3558	63.6649	71.211	48.8194	55.2436	49.0644	83.4101	69.0531	48.7436	86.789	79.9749	68.133	93.6006	23.6662
ENSMUSG00000003420	Fcgrt	73.2141	240.922	317.246	368.667	163.039	295.554	7.89786	301.157	238.609	115.488	261.972	256.587	321.629	226.315	174.984	275.507	224.102	322.146	226.708	170.369	143.548	149.038	98.1859	228.253	105.401	204.441	210.996	232.111	210.305	165.729	193.352	163.769	236.62	188.633	134.374	219.209	196.287	195.882	279.646	177.497
ENSMUSG00000003421	Nosip	13.0739	12.4854	18.3628	10.9235	10.9738	15.9367	0	17.5773	12.9408	2.02611	12.8575	19.8764	20.8771	13.137	5.1466	20.7785	16.5362	15.5519	19.3918	0	4.41686	16.7622	16.9286	16.6852	23.4224	19.1894	13.0617	22.548	21.9623	15.4167	13.8109	13.2606	21.3872	23.5791	10.5392	9.84205	20.4398	15.5303	24.2668	23.6662
ENSMUSG00000003423	Pih1d1	23.5331	72.1378	67.9814	65.5407	31.3537	66.6444	9.87232	72.6527	62.6605	30.3916	56.2518	59.6293	71.1033	60.908	28.3063	47.7136	71.0808	53.3208	65.2269	20.7205	37.5433	45.5494	3.38572	64.071	21.0802	68.2701	59.2799	73.6125	63.8903	33.4027	61.5212	57.0208	73.2998	64.8425	54.0132	68.8944	73.9727	76.1487	91.2894	44.3742
ENSMUSG00000003429	Rps11	347.767	515.6	444.614	428.746	172.446	433.189	13.8212	680.826	486.527	172.219	533.588	570.996	419.661	377.988	162.118	355.543	548.655	493.217	504.539	154.253	315.806	541.856	101.572	496.55	178.01	428.072	531.51	646.596	487.829	371.284	485.892	396.493	511.154	454.74	316.175	521.629	619.522	415.812	333.958	263.287
ENSMUSG00000003435	Supt5	15.6887	31.9071	9.37674	10.9235	17.2446	9.77935	23.6936	19.9209	26.1086	16.2088	25.7151	18.0695	12.1027	19.1084	61.7591	8.85009	29.1234	15.5519	15.5134	23.0228	15.459	33.5244	23.7	16.0177	16.3957	16.6062	33.1566	25.8639	22.6278	35.9722	15.0664	23.2061	9.3326	15.158	31.6175	33.1051	43.1508	27.5538	23.1112	38.4576
ENSMUSG00000003437	Paf1	7.84437	9.24843	12.893	8.19259	17.2446	10.1415	13.8212	11.7182	8.85421	4.05221	9.64316	12.6486	16.6412	11.9428	10.2932	15.0067	13.8213	13.3302	10.5773	13.8137	8.83372	16.7622	0	11.3459	16.3957	16.9753	19.0901	15.9162	11.3139	10.2778	6.27768	13.9237	13.61	9.26322	15.8087	16.9999	13.951	14.0274	19.6446	11.8331
ENSMUSG00000003438	Timm50	39.2218	75.8371	106.66	71.0025	37.6245	94.1715	3.94893	101.948	68.3363	30.3916	54.6446	68.664	99.5446	74.6422	36.0262	84.2683	77.4978	95.5331	73.3362	18.4182	75.0866	55.7525	40.6286	84.0932	21.0802	94.102	88.4175	96.8237	99.8285	68.0902	90.3986	40.445	99.5477	102.737	48.7436	94.8416	92.7904	96.1878	75.1116	79.8735
ENSMUSG00000003444	Med29	5.22958	13.8726	19.1442	27.3086	0	17.3855	1.97446	31.6391	19.9787	6.07832	20.8935	9.03474	19.0617	14.3313	10.2932	15.7763	23.9404	24.4387	19.3918	16.1159	11.0422	21.4993	3.38572	12.0133	2.34224	22.1416	17.0807	23.2111	12.6449	15.4167	20.0886	22.5431	26.8312	7.579	9.22177	34.8945	24.3331	10.0196	21.9557	11.8331
ENSMUSG00000003452	Bicd1	0	0	0	0	0	0.362198	0	0	2.04328	0	0	0	0.302567	0	0	0	0	0	0	0	2.20843	2.55077	0	0	0	0	0	0	0	0	0	0	0	0.842111	0	0	0.486663	0.500978	0	0
ENSMUSG00000003458	Ncstn	7.84437	4.16179	8.20465	5.46173	7.83844	7.96836	7.89786	5.85909	11.1245	2.02611	4.82158	0	8.77444	5.37424	7.71989	10.3892	5.9234	8.8868	2.82062	16.1159	13.2506	8.01669	27.0858	8.67628	9.36896	11.0708	11.0522	11.9372	17.9691	12.8472	8.78875	3.97819	14.1933	24.4212	10.5392	21.4736	9.57103	15.0293	16.1779	17.7497
ENSMUSG00000003464	Pex19	26.1479	47.6294	60.9488	51.8864	39.1922	57.2273	13.8212	60.9345	69.2444	60.7832	69.1093	39.7529	52.3441	74.0451	56.6126	58.8724	57.7531	62.2076	71.2208	27.6273	26.5012	44.4562	33.8572	56.7295	60.8982	54.247	53.2515	64.328	51.9108	39.8263	48.9659	46.4123	55.4123	70.7373	55.3306	59.947	63.1039	53.6046	79.7338	47.3325
ENSMUSG00000003477	Inmt	347.767	556.756	1158.81	1201.58	551.826	849.354	33.5659	1741.32	961.93	834.755	1078.43	773.374	1324.64	871.821	805.442	887.318	813.48	1635.17	1199.82	734.426	638.236	630.404	233.615	870.965	782.308	1227.02	727.435	1412.56	1037.55	978.957	787.221	351.407	1251.35	946.532	1189.61	878.627	740.863	724.414	753.427	1094.56
ENSMUSG00000003500	Impdh1	0	0	0.390697	0	0	0	0	0	0.454062	0	0	0	0.302567	0	0	0	0	0	0.352578	0	0	2.91516	0	0	0	0.738055	0	0.663176	0	1.28472	0	0.663032	0.777717	0.842111	0	0.894732	0.162221	1.00196	4.62225	0
ENSMUSG00000003518	Dusp3	20.9183	22.1962	13.2837	13.6543	15.6769	6.88176	41.4637	4.68727	10.2164	22.2872	12.8575	9.03474	8.16931	7.16565	18.0131	11.1588	16.0425	8.8868	10.2248	16.1159	4.41686	10.9319	3.38572	8.00887	4.68448	10.3328	10.0474	7.29493	11.9794	10.2778	7.53321	19.891	6.61059	4.21055	6.58698	3.57893	11.6799	8.51663	8.08894	2.95828
ENSMUSG00000003526	Prodh	154.273	230.748	302.791	289.472	156.769	286.136	57.2595	262.487	271.302	103.331	218.578	186.116	300.147	249.006	82.3455	260.501	221.387	248.83	236.58	89.7888	92.7541	83.0821	40.6286	158.843	77.2939	106.649	95.4507	108.761	175.033	92.4999	87.8875	58.3468	120.935	175.159	90.9003	114.526	108.364	113.221	119.023	82.8318
ENSMUSG00000003527	Dgcr14	2.61479	2.77453	5.46976	0	12.5415	5.79517	0	3.51545	4.31359	2.02611	9.64316	3.6139	5.44621	2.38855	0	4.61744	3.45532	8.8868	4.58351	6.90683	4.41686	4.37274	6.77144	1.33481	7.02672	4.42833	4.01898	9.28446	0.665524	7.70833	6.27768	1.9891	2.72201	5.05266	2.63479	4.47366	6.81328	4.5088	6.93337	2.95828
ENSMUSG00000003528	Slc25a1	180.42	237.685	229.339	346.82	58.0044	270.562	39.4893	257.8	273.345	87.1225	236.257	227.675	240.541	251.992	51.466	310.138	292.961	268.826	333.539	73.6729	214.218	232.484	74.4858	270.299	63.2405	328.065	272.286	331.588	336.755	154.167	271.196	143.878	304.865	367.16	150.183	294.367	347.477	325.135	270.402	139.039
ENSMUSG00000003531	Dgcr6	39.2218	71.6753	95.3302	84.6568	25.083	115.903	1.97446	103.12	97.1692	20.2611	41.787	57.8223	115.278	50.1596	25.733	78.4965	91.8127	102.198	118.114	36.8364	26.5012	79.0737	16.9286	58.0643	25.7646	67.532	65.3084	88.2024	53.9074	35.9722	50.2214	23.8692	89.6318	63.1583	39.5219	54.5786	83.8682	53.6046	52.0003	20.708
ENSMUSG00000003541	Ier3	23.5331	10.1733	0.390697	0	0	21.3697	7.89786	0	1.36219	0	8.03597	3.6139	1.8154	0	0	6.54137	0.740425	0	0.352578	0	2.20843	0.72879	3.38572	0	0	0	0	0.663176	0.665524	0	0	0.663032	0.388858	0	0	0.894732	0.648884	0.500978	0	0
ENSMUSG00000003545	Fosb	0	0.462422	1.56279	0	1.56769	0	5.92339	2.34363	0.454062	0	0	0	0	0.597138	0	0	0.246808	0	0	0	0	0.72879	0	0	0	0.738055	0	0	0	0	0	1.9891	0.583288	0	6.58698	0	1.13555	0	2.31112	0
ENSMUSG00000003546	Klc4	18.3035	30.0574	39.0697	51.8864	23.5153	33.6844	1.97446	39.8418	36.552	16.2088	22.5007	39.7529	36.308	35.2311	15.4398	40.4026	32.8255	33.3255	34.9052	25.325	28.7096	29.516	33.8572	32.0355	11.7112	31.7364	43.204	34.4851	44.5901	62.9513	31.3884	22.5431	37.5248	52.2109	28.9827	40.2629	37.6353	31.5616	48.5336	20.708
ENSMUSG00000003549	Ercc1	5.22958	6.4739	8.20465	10.9235	6.27075	5.43297	0	12.89	5.22171	0	9.64316	7.22779	12.7078	5.97138	0	4.61744	7.89786	8.8868	4.93609	2.30228	8.83372	5.46593	0	4.00444	0	8.1186	4.01898	16.5794	6.65524	3.85416	8.78875	3.97819	12.0546	10.9474	10.5392	17.8946	8.11105	7.01369	2.31112	5.91656
ENSMUSG00000003555	Cyp17a1	2.61479	0	0.390697	0	4.70306	0.362198	0	1.17182	0.454062	0	0	0	0.302567	0	0	0.384787	0.493616	0	1.41031	0	2.20843	2.18637	0	3.33703	4.68448	4.79736	7.03321	4.64223	6.65524	6.4236	6.27768	7.29336	5.63845	4.21055	11.8566	5.36839	5.83995	8.01565	9.2445	23.6662
ENSMUSG00000003559	As3mt	10.4592	11.5605	14.4558	13.6543	15.6769	14.1257	1.97446	16.4054	13.8489	16.2088	11.2504	19.8764	11.195	17.317	12.8665	27.7046	19.0042	13.3302	19.0392	2.30228	37.5433	33.8887	20.3143	25.3614	11.7112	56.4612	26.1234	53.0541	55.904	39.8263	47.7103	32.4886	62.8006	55.5793	26.3479	40.2629	47.6929	58.1135	30.0446	2.95828
ENSMUSG00000003575	Crtc1	0	0.462422	0.390697	0	0	0.362198	0	3.51545	0.908124	0	0	1.80695	0.605134	1.79141	0	0.769573	1.48085	2.2217	0	0	2.20843	1.09319	0	0.667406	2.34224	1.10708	0	0.663176	0	1.28472	0	0.663032	0.583288	0	0	2.6842	0.973325	1.00196	1.15556	0
ENSMUSG00000003581	Rnf215	2.61479	5.08664	8.59534	10.9235	3.13537	9.05495	1.97446	5.85909	6.81093	6.07832	3.21439	5.42085	6.65648	4.17996	12.8665	7.69573	2.9617	13.3302	8.10929	9.20911	4.41686	6.55911	10.1572	3.33703	2.34224	3.32125	1.00474	3.97905	3.99314	0	5.02214	0.663032	7.19388	10.1053	1.3174	4.47366	2.43331	1.50293	9.2445	14.7914
ENSMUSG00000003585	Sec14l2	10.4592	68.9008	71.1069	27.3086	131.686	66.2822	17.7702	59.7627	68.5633	56.731	49.823	37.9459	90.4676	48.3682	69.479	80.8052	102.179	57.7642	100.132	75.9751	83.9203	76.523	91.4144	56.0621	100.716	73.0674	60.2847	71.623	62.5592	92.4999	32.6439	49.7274	119.185	61.4741	81.6785	64.4207	75.7572	68.634	30.0446	59.1656
ENSMUSG00000003604	Aven	13.0739	12.4854	43.7581	13.6543	18.8122	27.8892	1.97446	32.8109	30.8762	26.3394	45.0014	23.4903	36.6106	22.6912	10.2932	31.9373	9.62552	28.8821	31.732	4.60455	17.6674	25.5077	10.1572	24.694	28.1069	43.1762	21.0996	42.4432	41.928	21.8403	31.3884	22.5431	38.497	47.1582	28.9827	40.2629	36.6619	35.0685	24.2668	38.4576
ENSMUSG00000003617	Cp	1260.33	1780.32	322.716	333.165	578.477	641.09	2799.79	305.844	266.761	842.86	559.303	847.459	392.127	422.176	838.895	547.936	970.697	339.92	377.258	494.99	1439.9	1530.46	775.33	526.583	794.019	656.869	1461.9	518.603	461.873	750.277	975.551	3186.53	413.94	436.213	832.594	812.417	1158.74	1138.22	362.847	340.202
ENSMUSG00000003623	Crot	86.288	98.9582	56.6511	43.6938	200.664	57.2273	152.034	65.6218	54.7144	79.0181	78.7525	56.0154	65.9596	78.8222	92.6387	83.4987	108.842	66.651	57.1176	135.834	86.1288	66.3199	142.2	46.051	182.695	91.1498	70.3321	64.9912	44.5901	109.201	77.8432	125.976	66.4948	42.1055	113.296	47.4208	52.5596	59.1154	27.7335	91.7066
ENSMUSG00000003644	Rps6ka1	0	3.69937	6.64186	2.73086	3.13537	4.70857	0	5.85909	13.8489	8.10442	0	1.80695	4.84107	7.16565	2.5733	4.23265	4.44255	4.4434	5.99383	0	4.41686	10.5675	0	5.33925	4.68448	7.38055	5.02372	9.94764	6.65524	11.5625	3.76661	0.663032	9.3326	5.05266	13.174	6.26312	7.46216	1.50293	4.62225	8.87484
ENSMUSG00000003660	Snrnp200	7.84437	8.32359	8.59534	8.19259	28.2184	6.15737	3.94893	2.34363	6.81093	32.4177	9.64316	7.22779	5.74877	8.95707	33.4529	5.7718	14.5617	0	8.46187	32.2319	11.0422	18.9485	37.2429	8.67628	25.7646	8.48763	19.0901	9.28446	6.65524	21.8403	5.02214	25.1952	4.08301	2.52633	23.7131	8.94732	11.1932	12.5245	13.8667	5.91656
ENSMUSG00000003662	Ciao1	2.61479	10.1733	12.5023	19.1161	15.6769	17.7477	0	14.0618	16.5733	2.02611	16.0719	5.42085	16.9438	16.7199	15.4398	20.3937	14.8085	24.4387	14.1031	0	11.0422	12.025	6.77144	10.6785	7.02672	17.3443	13.0617	20.5584	17.9691	10.2778	17.5775	6.63032	18.2763	10.9474	14.4914	16.1052	16.0599	14.0274	9.2445	8.87484
ENSMUSG00000003680	Taf6l	26.1479	19.8841	34.7721	21.8469	9.40612	28.9758	23.6936	18.7491	27.6978	20.2611	28.9295	23.4903	35.4003	36.4254	30.8796	33.4764	18.5106	17.7736	25.033	20.7205	22.0843	28.7872	3.38572	27.3637	7.02672	25.0939	20.0949	23.2111	34.6072	8.99305	28.8773	15.9128	34.8028	25.2633	25.0305	30.4209	28.0642	27.5538	30.0446	38.4576
ENSMUSG00000003721	Insig2	33.9923	55.4906	69.9349	54.6173	131.686	49.9833	47.3871	65.6218	62.4335	178.297	56.2518	61.4362	80.1803	103.305	100.359	51.9462	48.868	84.4246	76.862	122.021	92.7541	61.2184	44.0144	62.7362	84.3206	90.0427	77.3653	101.466	67.8834	111.771	105.465	143.878	83.2157	58.1056	162.04	77.8417	82.7327	87.6712	47.3781	100.581
ENSMUSG00000003731	Kpna6	2.61479	5.54906	3.12558	2.73086	10.9738	8.69275	11.8468	1.17182	4.76765	4.05221	0	0	6.05134	4.17996	2.5733	6.54137	7.40425	0	4.93609	9.20911	4.41686	6.19472	3.38572	4.67184	4.68448	2.21416	2.00949	5.30541	2.66209	2.56944	2.51107	5.96729	4.27744	0.842111	0	2.6842	4.05552	1.00196	0	2.95828
ENSMUSG00000003746	Man1a	81.0585	87.3977	47.6651	24.5778	87.7905	40.9284	120.442	28.1236	55.3955	62.8093	28.9295	57.8223	43.2671	72.2537	43.7461	36.9395	60.7148	46.6557	57.8228	32.2319	48.5855	71.7858	64.3287	37.3747	53.8715	51.6638	119.565	41.1169	62.5592	75.7985	36.4105	132.606	35.5805	30.316	44.7915	49.2103	61.9684	79.1545	32.3557	53.249
ENSMUSG00000003752	Itpkc	2.61479	1.84969	1.17209	2.73086	1.56769	2.17319	0	2.34363	3.63249	6.07832	1.60719	0	0	1.19428	0	1.53915	1.97447	2.2217	2.11547	4.60455	0	2.91516	0	0.667406	0	2.58319	1.00474	2.6527	0.665524	3.85416	1.25554	0.663032	2.33315	4.21055	2.63479	1.78946	3.8933	1.50293	0	0
ENSMUSG00000003762	Adck4	0	7.86117	11.7209	16.3852	3.13537	12.3147	0	10.5464	9.08124	10.1305	8.03597	7.22779	9.68215	5.97138	12.8665	10.0045	9.37871	8.8868	10.5773	13.8137	2.20843	9.83867	10.1572	10.0111	9.36896	6.64249	8.03796	11.274	9.98285	8.99305	7.53321	12.5976	12.8323	5.89477	13.174	7.15786	12.0043	7.51467	16.1779	2.95828
ENSMUSG00000003778	Brd8	10.4592	7.86117	2.73488	0	15.6769	5.43297	23.6936	5.85909	4.31359	2.02611	3.21439	5.42085	3.6308	5.97138	5.1466	5.38701	6.41701	0	4.93609	27.6273	8.83372	5.46593	16.9286	4.00444	21.0802	3.69027	5.02372	3.31588	1.99657	6.4236	2.51107	11.2715	2.13872	1.68422	7.90437	8.94732	4.37996	3.50685	1.15556	5.91656
ENSMUSG00000003808	Farsa	15.6887	12.023	16.4093	16.3852	9.40612	24.6295	3.94893	19.9209	19.0706	12.1566	12.8575	14.4556	22.9951	20.3027	12.8665	27.7046	16.783	19.9953	17.9815	2.30228	22.0843	17.1266	30.4715	20.6896	16.3957	25.8319	14.0664	19.8953	17.3036	10.2778	25.1107	21.8801	24.8869	23.5791	23.7131	16.1052	24.6576	26.5518	25.4224	47.3325
ENSMUSG00000003809	Gcdh	251.02	348.203	460.242	393.244	134.821	488.967	17.7702	476.93	378.688	186.402	503.051	374.038	478.359	367.24	123.518	486.37	449.438	484.33	474.217	188.787	284.887	286.779	91.4144	329.031	126.481	417.37	322.523	437.696	435.918	231.25	344.017	233.387	484.906	436.213	272.701	393.682	375.704	338.16	366.313	313.578
ENSMUSG00000003810	Mast2	2.61479	4.16179	1.17209	2.73086	6.27075	3.25978	9.87232	0	4.31359	2.02611	0	3.6139	1.8154	2.38855	2.5733	3.07829	3.94893	0	0.705156	6.90683	0	3.27956	3.38572	1.33481	0	1.10708	0	1.32635	0.665524	0	0	6.63032	0.972146	0.842111	0	0.894732	2.43331	0.500978	0	2.95828
ENSMUSG00000003812	Dnase2a	2.61479	10.6357	23.4418	0	7.83844	19.1965	13.8212	21.0927	12.7137	4.05221	17.6791	12.6486	26.6259	12.5399	20.5864	20.0089	13.3276	19.9953	17.2763	20.7205	15.459	18.5842	10.1572	15.3503	4.68448	28.7841	24.1139	18.5689	24.6244	11.5625	18.833	15.9128	27.9978	25.2633	7.90437	18.7894	20.9265	23.546	18.489	17.7497
ENSMUSG00000003813	Rad23a	7.84437	35.144	39.0697	46.4247	3.13537	36.582	13.8212	35.1545	48.5846	24.3133	14.4647	16.2625	36.308	55.5338	23.1597	25.3959	31.0978	19.9953	56.7651	13.8137	13.2506	21.4993	50.7858	38.7096	2.34224	30.9983	36.1708	31.8324	41.928	34.6875	21.3441	31.1625	43.7466	58.9477	30.3001	25.0525	50.9374	53.6046	73.956	26.6245
ENSMUSG00000003814	Calr	151.658	215.488	134.4	84.6568	166.175	150.312	69.1062	160.539	177.992	291.759	204.114	207.799	168.53	130.176	265.05	201.243	273.464	162.184	195.681	112.812	212.009	312.287	121.886	180.2	199.09	286.365	308.457	291.797	199.657	367.43	237.296	208.855	237.398	151.58	366.236	272.893	351.37	294.575	189.512	307.661
ENSMUSG00000003824	Syce2	0	0.924843	1.56279	0	0	2.89758	0	3.51545	3.17843	0	0	1.80695	3.02567	2.38855	0	1.15436	2.46808	0	2.46805	0	0	1.45758	0	0.667406	0	1.47611	1.00474	2.6527	1.33105	0	1.25554	0	1.74986	3.36844	0	1.78946	3.56886	4.00782	1.15556	0
ENSMUSG00000003847	Nfat5	2.61479	10.6357	1.56279	0	18.8122	6.15737	19.7446	3.51545	10.8975	6.07832	6.42877	5.42085	3.6308	5.97138	20.5864	6.54137	6.17021	2.2217	4.93609	27.6273	19.8759	10.9319	0	14.0155	23.4224	1.84514	6.02847	0.663176	4.65867	10.2778	3.76661	17.2388	1.16658	1.68422	6.58698	0.894732	3.24442	3.00587	4.62225	0
ENSMUSG00000003848	Nob1	5.22958	4.16179	8.20465	5.46173	4.70306	5.43297	0	5.85909	5.9028	6.07832	3.21439	1.80695	9.68215	4.17996	0	4.23265	4.68936	4.4434	3.1732	9.20911	6.62529	7.2879	0	4.67184	4.68448	5.90444	8.03796	5.30541	5.32419	1.28472	3.76661	4.64123	4.47187	1.68422	9.22177	1.78946	7.7866	8.51663	3.46669	2.95828
ENSMUSG00000003849	Nqo1	7.84437	4.16179	6.25116	2.73086	0	2.17319	0	3.51545	6.12983	4.05221	3.21439	3.6139	5.44621	2.98569	18.0131	1.53915	3.20851	4.4434	2.46805	2.30228	0	4.00835	0	1.33481	0	3.32125	1.00474	1.98953	1.99657	1.28472	3.76661	2.65213	2.72201	3.36844	5.26958	4.47366	5.02885	3.50685	5.77781	0
ENSMUSG00000003865	Gys1	0	0.924843	0	0	0	0	0	0	1.13515	2.02611	1.60719	0	0	0	0	0.384787	0.493616	0	0	2.30228	2.20843	0.364395	0	1.33481	2.34224	0	0	0	0	1.28472	0	1.32606	0.194429	0	1.3174	1.78946	0.162221	0	0	0
ENSMUSG00000003868	Ruvbl2	0	0.924843	3.12558	2.73086	0	2.89758	0	2.34363	0.908124	2.02611	0	0	2.11797	0.597138	0	2.30872	1.23404	0	0.352578	9.20911	0	0.72879	0	0.667406	0	1.10708	0	1.32635	0	0	2.51107	0.663032	2.13872	0	0	2.6842	2.27109	0	1.15556	0
ENSMUSG00000003873	Bax	0	10.6357	15.6279	0	6.27075	11.5903	1.97446	14.0618	8.85421	8.10442	6.42877	5.42085	9.68215	5.97138	10.2932	15.3915	11.1064	2.2217	9.16703	6.90683	4.41686	6.55911	13.5429	4.00444	7.02672	9.22569	7.03321	17.9057	3.32762	15.4167	12.5554	8.61942	14.1933	5.05266	7.90437	7.15786	10.7066	8.01565	13.8667	5.91656
ENSMUSG00000003923	Tfam	23.5331	15.7223	14.8465	16.3852	36.0568	17.0233	13.8212	16.4054	17.7084	26.3394	19.2863	18.0695	14.8258	29.2597	25.733	16.161	19.9915	15.5519	22.565	18.4182	13.2506	16.7622	16.9286	24.694	21.0802	23.6178	17.0807	17.2426	23.9588	25.6944	16.322	26.5213	17.3042	21.0528	27.6653	11.6315	14.4377	20.5401	18.489	11.8331
ENSMUSG00000003929	Zfp81	2.61479	2.31211	0.390697	0	1.56769	0.362198	0	0	0.908124	0	3.21439	1.80695	0.907701	0	0	0	0.987233	0	0.705156	9.20911	0	1.09319	0	1.33481	2.34224	1.10708	0	0.663176	0.665524	2.56944	1.25554	0.663032	0.583288	0.842111	1.3174	0	0.162221	1.00196	1.15556	0
ENSMUSG00000003948	Mmd	10.4592	46.2422	44.9302	40.963	34.4891	39.1174	7.89786	18.7491	26.7896	22.2872	27.3223	28.9112	46.5953	35.2311	33.4529	28.4742	46.8936	35.5472	50.0661	20.7205	6.62529	24.4145	20.3143	25.3614	4.68448	19.5585	11.0522	15.253	18.6347	11.5625	6.27768	15.2497	17.1098	16.0001	17.1261	9.84205	18.0065	17.5342	6.93337	20.708
ENSMUSG00000003949	Hlf	5.22958	14.7975	11.3302	8.19259	17.2446	6.88176	19.7446	7.0309	11.3515	12.1566	8.03597	5.42085	10.2873	17.317	18.0131	2.69351	12.3404	8.8868	12.6928	4.60455	6.62529	9.10988	10.1572	6.67406	16.3957	4.42833	11.0522	5.96858	6.65524	6.4236	3.76661	11.9346	6.22173	5.89477	6.58698	0	6.32662	6.01174	3.46669	5.91656
ENSMUSG00000003955	Fam162a	26.1479	102.195	194.567	117.427	53.3014	177.477	5.92339	165.226	140.078	64.8354	147.862	112.031	180.027	112.262	48.8927	168.152	145.617	146.632	169.59	32.2319	99.3794	121.708	44.0144	139.488	51.5293	181.192	147.697	185.026	161.722	86.0763	185.819	80.8899	202.401	165.054	108.026	135.999	161.734	143.28	114.401	127.206
ENSMUSG00000003970	Rpl8	447.129	846.694	806.4	666.331	297.861	732.364	3.94893	915.189	660.206	285.681	691.093	833.003	823.285	654.463	265.05	655.292	884.561	848.689	743.587	280.878	585.234	739.722	148.972	658.062	344.309	881.607	960.536	1002.06	836.563	558.854	747.044	649.772	886.403	818.531	579.654	863.416	873.235	792.547	535.025	340.202
ENSMUSG00000003992	Ssbp2	0	0	0.390697	0	0	1.44879	0	0	0.681093	0	1.60719	0	1.21027	1.19428	0	0.384787	0.493616	0	0.705156	0	2.20843	0.364395	0	0	0	2.58319	0	3.97905	0.665524	0	0	0	1.55543	0.842111	3.95219	0.894732	0.973325	1.00196	0	0
ENSMUSG00000004018	Fancl	5.22958	6.01148	7.03255	5.46173	6.27075	5.79517	0	5.85909	6.81093	4.05221	4.82158	0	6.95904	13.7342	10.2932	3.46308	6.41701	4.4434	6.3464	0	4.41686	1.45758	0	6.67406	2.34224	3.32125	3.01423	1.98953	3.32762	7.70833	3.76661	5.96729	2.91644	4.21055	0	1.78946	5.51551	5.00978	12.7112	2.95828
ENSMUSG00000004032	Gstm5	7.84437	7.39875	10.5488	8.19259	7.83844	11.5903	0	23.4363	13.1678	4.05221	8.03597	19.8764	17.5489	8.35993	5.1466	22.7024	17.0298	17.7736	14.4557	6.90683	13.2506	29.8804	6.77144	17.3526	7.02672	32.4744	25.1186	29.1797	23.9588	5.13888	25.1107	20.554	29.9421	13.4738	26.3479	25.0525	24.982	24.0469	8.08894	11.8331
ENSMUSG00000004035	Gstm7	36.607	49.0167	62.9023	68.2716	34.4891	77.1482	1.97446	73.8245	55.8496	46.6004	49.823	57.8223	71.4058	59.1166	33.4529	51.9462	51.0893	68.8727	78.2723	48.3478	39.7517	38.9903	20.3143	62.7362	32.7914	53.878	62.2942	58.3595	85.8525	59.0972	23.8552	51.0535	63.5783	80.8426	76.409	59.947	59.2106	59.1154	71.6449	32.5411
ENSMUSG00000004038	Gstm3	128.125	166.009	416.093	456.054	217.909	242.673	23.6936	421.854	302.405	135.749	130.183	151.784	371.552	148.687	102.932	140.832	121.923	286.599	132.922	92.0911	26.5012	25.8721	3.38572	67.408	28.1069	23.2487	24.1139	55.0436	40.5969	26.9791	20.0886	16.5758	35.5805	32.0002	22.3957	34.8945	26.2798	17.0333	62.4004	20.708
ENSMUSG00000004040	Stat3	54.9106	72.1378	14.0651	2.73086	37.6245	32.2356	144.136	7.0309	14.984	76.992	36.9654	43.3668	16.0361	21.497	48.8927	30.0134	48.3744	15.5519	21.1547	20.7205	55.2108	42.2698	16.9286	14.6829	37.4758	18.0823	38.1803	5.96858	12.6449	33.4027	17.5775	86.8572	8.16603	11.7895	21.0783	29.5262	38.6086	34.0665	15.0223	17.7497
ENSMUSG00000004043	Stat5a	5.22958	6.93632	2.73488	5.46173	1.56769	2.53539	0	2.34363	2.49734	4.05221	8.03597	3.6139	2.7231	4.17996	5.1466	3.84787	9.62552	2.2217	4.93609	2.30228	4.41686	1.82198	0	0	0	1.47611	4.01898	1.32635	1.99657	0	2.51107	0.663032	2.13872	0.842111	1.3174	8.94732	4.54219	4.00782	0	8.87484
ENSMUSG00000004054	Map3k11	5.22958	12.023	7.03255	5.46173	14.1092	9.77935	0	10.5464	13.6219	4.05221	17.6791	5.42085	9.37958	7.16565	12.8665	9.61967	16.5362	8.8868	9.16703	11.5114	13.2506	14.2114	13.5429	4.00444	2.34224	7.01152	12.0569	15.253	15.9726	15.4167	22.5996	12.5976	4.86073	13.4738	11.8566	18.7894	12.8155	12.5245	6.93337	5.91656
ENSMUSG00000004056	Akt2	7.84437	18.0344	16.4093	27.3086	32.9214	15.5745	1.97446	21.0927	18.1625	6.07832	17.6791	21.6834	13.0104	10.7485	10.2932	13.4675	23.9404	11.1085	17.2763	13.8137	19.8759	17.1266	10.1572	14.6829	16.3957	13.285	16.0759	24.5375	12.6449	32.118	20.0886	19.2279	18.4708	17.6843	22.3957	18.7894	20.7643	20.0391	10.4001	14.7914
ENSMUSG00000004069	Dnaja3	23.5331	27.2829	28.1302	30.0395	18.8122	37.3064	17.7702	25.78	25.8815	22.2872	24.1079	23.4903	34.1901	25.0798	12.8665	43.8657	27.6425	28.8821	30.6743	11.5114	30.918	25.8721	37.2429	15.3503	28.1069	30.9983	28.1328	27.8534	33.9417	21.8403	43.9437	24.5322	34.9973	32.8423	22.3957	33.9998	29.5242	36.5714	23.1112	38.4576
ENSMUSG00000004070	Hmox2	44.4514	58.7275	50.4	46.4247	45.4629	61.9359	5.92339	97.2608	50.8549	42.5482	61.0733	72.2779	59.9083	53.1453	23.1597	57.3332	70.5872	66.651	60.996	39.1387	72.8782	58.6676	71.1001	64.7384	30.4491	77.4958	61.2894	88.8655	69.88	46.25	67.7989	41.108	65.1338	75.79	55.3306	81.4206	80.6238	63.1232	42.7558	50.2907
ENSMUSG00000004071	Cdip1	13.0739	32.8319	28.1302	38.2321	25.083	38.7552	9.87232	26.9518	32.6924	10.1305	33.7511	27.1042	31.467	32.8426	12.8665	35.0156	29.8638	11.1085	36.3155	20.7205	28.7096	24.0501	16.9286	24.694	30.4491	26.939	37.1755	37.801	31.9451	30.8333	20.0886	31.1625	32.8585	38.7371	17.1261	34.8945	34.0664	30.0587	45.0669	14.7914
ENSMUSG00000004085	Zak	2.61479	3.69937	1.17209	5.46173	12.5415	1.81099	0	3.51545	1.36219	0	3.21439	0	1.51284	2.98569	0	0.384787	1.48085	2.2217	1.41031	6.90683	2.20843	1.82198	0	2.00222	7.02672	0.369027	3.01423	0.663176	2.66209	3.85416	1.25554	0	0.972146	0	0	1.78946	1.78443	2.50489	1.15556	2.95828
ENSMUSG00000004096	Cwc15	49.681	43.9301	64.4651	49.1556	18.8122	51.4321	13.8212	57.419	50.8549	34.4438	41.787	48.7876	68.0776	60.3109	36.0262	60.0267	44.6723	44.434	62.0537	27.6273	30.918	42.6342	20.3143	42.0466	16.3957	63.1037	48.2277	56.3699	40.5969	32.118	26.3662	33.1516	53.6625	43.7897	43.4741	27.7367	45.9085	51.0998	47.3781	47.3325
ENSMUSG00000004098	Col5a3	0	1.38726	0	0	1.56769	1.81099	0	0	0.908124	2.02611	1.60719	0	0.605134	2.98569	0	0.384787	0.493616	2.2217	1.05773	0	6.62529	1.82198	6.77144	4.00444	4.68448	1.47611	0	0	1.99657	5.13888	0	0.663032	0.583288	3.36844	1.3174	3.57893	0.486663	0	2.31112	0
ENSMUSG00000004099	Dnmt1	0	2.77453	0.390697	0	1.56769	0.362198	0	1.17182	0.908124	0	0	0	1.51284	2.38855	0	2.30872	2.9617	0	0.352578	6.90683	2.20843	2.91516	0	0.667406	0	0.738055	2.00949	0	1.33105	3.85416	1.25554	1.9891	0.583288	0	3.95219	0.894732	1.45999	0.500978	0	0
ENSMUSG00000004100	Ppan	7.84437	10.6357	12.893	5.46173	6.27075	11.5903	0	15.2336	8.40014	8.10442	17.6791	9.03474	20.272	11.9428	0	15.3915	14.5617	4.4434	10.5773	18.4182	17.6674	14.9402	20.3143	8.00887	14.0534	9.96374	18.0854	13.2635	10.6484	14.1319	20.0886	18.5649	12.6379	8.42111	10.5392	12.5262	15.0865	18.0352	9.2445	5.91656
ENSMUSG00000004127	Trmt10a	7.84437	6.93632	5.86046	0	15.6769	5.07077	7.89786	4.68727	4.08656	20.2611	1.60719	1.80695	2.42054	6.56851	18.0131	3.46308	2.9617	2.2217	2.46805	13.8137	0	3.64395	10.1572	4.00444	23.4224	3.32125	6.02847	1.32635	3.99314	7.70833	3.76661	8.61942	3.11087	5.89477	3.95219	2.6842	2.91998	3.50685	9.2445	5.91656
ENSMUSG00000004187	Kifc2	0	0.462422	0	0	0	0	0	0	0.454062	0	3.21439	0	0.302567	0.597138	0	0	0.740425	0	0	0	0	0.364395	0	0	0	0	0	0	0.665524	0	2.51107	0	0.194429	0	1.3174	0	0.324442	0	0	0
ENSMUSG00000004207	Psap	28.7627	63.8142	103.535	65.5407	50.166	85.1165	31.5914	70.309	80.3689	42.5482	88.3956	52.4015	110.134	77.6279	46.3194	104.277	91.319	57.7642	94.8435	36.8364	86.1288	77.9806	54.1715	74.0821	42.1603	91.5188	67.3179	89.5287	109.811	79.6527	106.721	54.3686	129.684	105.264	60.6002	99.3152	99.2792	65.1271	60.0892	65.0821
ENSMUSG00000004221	Ikbkg	5.22958	6.93632	4.68837	5.46173	9.40612	10.5037	0	2.34363	6.12983	8.10442	1.60719	16.2625	4.53851	5.97138	0	11.1588	7.15744	0	9.87218	11.5114	11.0422	5.46593	0	5.33925	9.36896	4.0593	1.00474	4.64223	4.65867	2.56944	6.27768	5.30426	3.3053	0.842111	3.95219	3.57893	2.27109	4.00782	2.31112	5.91656
ENSMUSG00000004233	Wars2	2.61479	2.77453	0.390697	2.73086	0	0.724396	0	3.51545	1.36219	2.02611	0	1.80695	0.907701	1.79141	0	0.769573	1.97447	2.2217	0.705156	9.20911	4.41686	1.45758	13.5429	2.00222	0	1.10708	0	0.663176	0	1.28472	1.25554	4.64123	1.16658	0	0	0.894732	1.13555	2.50489	2.31112	0
ENSMUSG00000004264	Phb2	75.8289	108.207	167.609	152.928	92.4935	151.399	19.7446	149.993	166.187	87.1225	176.791	151.784	202.115	188.098	115.798	169.691	134.757	177.736	174.526	138.137	86.1288	128.996	101.572	202.891	89.0051	184.514	149.707	200.942	187.012	145.173	166.986	143.215	220.872	208.843	152.818	156.578	184.77	181.354	256.535	174.538
ENSMUSG00000004266	Ptpn6	2.61479	6.01148	6.25116	5.46173	4.70306	4.34638	3.94893	8.20272	7.03796	22.2872	8.03597	18.0695	7.86674	5.37424	2.5733	6.54137	7.65106	15.5519	11.6351	11.5114	11.0422	6.55911	6.77144	9.34369	4.68448	10.3328	6.02847	6.63176	7.98628	7.70833	8.78875	6.63032	9.3326	5.05266	11.8566	11.6315	7.46216	6.01174	8.08894	11.8331
ENSMUSG00000004268	Emg1	47.0662	57.8027	99.6279	71.0025	58.0044	78.597	3.94893	87.8863	71.9688	68.8876	104.468	81.3127	109.227	86.585	77.1989	70.8008	69.5999	93.3114	70.8682	46.0455	41.9602	67.7775	81.2573	100.111	67.925	99.2684	92.4365	116.056	115.136	68.0902	99.1873	76.9117	125.407	104.422	98.8047	93.9469	95.2237	97.6907	123.645	79.8735
ENSMUSG00000004270	Lpcat3	60.1402	41.1555	105.098	60.079	86.2228	59.0383	15.7957	74.9963	81.05	101.305	45.0014	41.5598	82.2982	95.542	102.932	53.8701	43.1914	88.868	83.561	103.602	59.6276	50.2865	101.572	113.459	100.716	87.0905	44.2088	88.8655	97.1664	82.2221	71.5655	54.3686	101.103	118.738	88.2655	50.9997	64.7261	69.6359	142.134	144.956
ENSMUSG00000004285	Atp6v1f	33.9923	62.8893	95.3302	73.7333	58.0044	109.022	0	82.0272	70.6066	56.731	65.8949	57.8223	112.555	63.8937	23.1597	113.512	83.668	79.9812	76.1568	36.8364	46.377	76.8874	27.0858	66.7406	60.8982	86.3524	69.3274	99.4764	68.5489	48.8194	79.0987	50.3905	117.63	75.79	54.0132	71.5786	98.9548	80.6575	75.1116	59.1656
ENSMUSG00000004317	Clcn5	5.22958	7.39875	1.95349	0	0	1.08659	1.97446	2.34363	5.22171	6.07832	0	3.6139	2.7231	2.38855	2.5733	2.69351	4.19574	2.2217	1.05773	9.20911	6.62529	2.91516	0	4.67184	0	0.738055	3.01423	0.663176	0.665524	0	2.51107	3.97819	0.194429	0	3.95219	0	2.27109	3.50685	3.46669	0
ENSMUSG00000004319	Clcn3	28.7627	36.0689	16.8	19.1161	51.7337	10.5037	88.8509	9.37454	14.53	79.0181	11.2504	9.03474	10.8924	20.3027	54.0393	11.5436	12.5872	6.6651	9.51961	41.441	13.2506	17.491	27.0858	10.0111	46.8448	7.01152	16.0759	2.6527	2.66209	10.2778	8.78875	45.7492	2.33315	13.4738	19.7609	11.6315	16.5465	20.5401	18.489	5.91656
ENSMUSG00000004341	Gpx6	0	2.31211	2.34418	0	0	1.44879	0	3.51545	0.908124	0	0	0	1.8154	1.19428	0	5.00223	1.48085	4.4434	0.352578	0	0	0.364395	0	0.667406	0	0	1.00474	0.663176	0.665524	0	0	0	0.194429	0.842111	0	0.894732	0.486663	1.00196	0	0
ENSMUSG00000004356	Utp20	2.61479	6.93632	1.95349	2.73086	10.9738	5.43297	5.92339	0	7.03796	8.10442	1.60719	1.80695	4.53851	1.79141	10.2932	5.00223	2.71489	2.2217	7.75672	13.8137	4.41686	6.19472	0	4.67184	4.68448	2.21416	4.01898	0	1.33105	1.28472	0	12.5976	4.27744	2.52633	5.26958	0.894732	2.27109	4.00782	0	0
ENSMUSG00000004364	Cul3	18.3035	16.6472	8.59534	5.46173	9.40612	6.15737	21.7191	3.51545	13.3948	20.2611	6.42877	12.6486	6.05134	14.3313	18.0131	3.84787	13.0808	13.3302	11.9877	9.20911	4.41686	12.3894	27.0858	11.3459	11.7112	5.53541	9.0427	7.29493	5.32419	12.8472	2.51107	16.5758	2.72201	3.36844	13.174	2.6842	8.59771	12.0235	3.46669	17.7497
ENSMUSG00000004383	Large	0	0.462422	0.390697	0	0	0.724396	0	1.17182	0.454062	6.07832	1.60719	1.80695	0.302567	0.597138	0	0.384787	0.987233	0	0.705156	2.30228	0	0.72879	0	0.667406	0	0.369027	0	0	0	3.85416	0	0.663032	0	0	0	0	0.486663	1.00196	0	0
ENSMUSG00000004393	Ddx56	7.84437	20.3465	20.3163	19.1161	17.2446	28.9758	0	36.3263	20.6598	10.1305	27.3223	23.4903	30.8618	12.5399	18.0131	33.0917	33.3191	31.1038	23.9753	6.90683	35.3349	26.6008	6.77144	13.3481	4.68448	27.6771	37.1755	34.4851	19.3002	15.4167	35.155	17.9019	29.7477	26.1054	18.4435	21.4736	24.6576	22.544	19.6446	26.6245
ENSMUSG00000004394	Tmed4	20.9183	25.8956	48.4465	24.5778	6.27075	45.9991	3.94893	41.0136	40.1845	36.4699	49.823	30.7181	51.1338	46.5767	25.733	48.0983	37.5149	44.434	38.431	16.1159	48.5855	36.8039	30.4715	45.3836	25.7646	48.3426	43.204	59.6858	72.5421	37.2569	40.1771	39.1189	68.6335	66.5267	34.2523	62.6312	64.5639	63.1232	53.1559	38.4576
ENSMUSG00000004446	Bid	5.22958	1.38726	3.12558	0	1.56769	3.98418	0	4.68727	5.67577	2.02611	6.42877	1.80695	5.74877	4.17996	2.5733	3.84787	4.19574	8.8868	2.11547	0	8.83372	3.27956	0	7.34147	2.34224	8.85666	6.02847	7.29493	9.31733	2.56944	6.27768	3.31516	6.80502	7.579	6.58698	6.26312	3.8933	3.50685	4.62225	8.87484
ENSMUSG00000004451	Ralb	0	4.16179	4.29767	2.73086	3.13537	4.34638	17.7702	2.34363	6.5839	6.07832	3.21439	1.80695	4.53851	2.38855	5.1466	1.53915	4.44255	0	2.11547	2.30228	0	7.2879	6.77144	1.33481	0	2.95222	5.02372	2.6527	4.65867	2.56944	1.25554	3.97819	1.361	1.68422	6.58698	8.05259	3.0822	2.50489	2.31112	5.91656
ENSMUSG00000004455	Ppp1cc	2.61479	9.71085	10.9395	10.9235	9.40612	10.5037	9.87232	7.0309	11.3515	6.07832	6.42877	16.2625	10.5898	13.7342	10.2932	8.85009	11.1064	4.4434	10.2248	2.30228	6.62529	6.19472	13.5429	8.00887	4.68448	7.38055	11.0522	8.62128	9.31733	3.85416	5.02214	10.6085	6.80502	3.36844	9.22177	8.05259	9.08437	4.5088	12.7112	2.95828
ENSMUSG00000004460	Dnajb11	49.681	70.2881	79.7023	62.8099	65.8429	88.3763	41.4637	84.3708	69.0174	60.7832	117.325	72.2779	78.6674	87.7792	54.0393	96.1967	79.4723	84.4246	66.9898	32.2319	119.255	101.302	57.5572	106.118	72.6094	137.647	97.4602	123.351	99.163	124.618	172.008	130.617	132.795	114.527	158.087	145.841	122.801	122.239	101.689	130.164
ENSMUSG00000004462	Tbccd1	13.0739	6.93632	7.81395	13.6543	9.40612	10.1415	13.8212	2.34363	7.26499	14.1827	6.42877	14.4556	9.37958	8.95707	5.1466	7.31095	7.15744	0	8.81445	13.8137	4.41686	6.92351	37.2429	6.67406	7.02672	6.64249	4.01898	6.63176	7.32076	2.56944	2.51107	14.5867	5.83288	10.1053	9.22177	6.26312	7.7866	12.0235	11.5556	2.95828
ENSMUSG00000004473	Clec11a	0	0.462422	2.73488	2.73086	0	0.724396	0	2.34363	0.908124	0	0	3.6139	2.11797	0.597138	0	3.07829	3.45532	0	2.11547	0	2.20843	1.45758	6.77144	0	2.34224	3.32125	0	2.6527	0.665524	1.28472	1.25554	0.663032	3.11087	0	1.3174	0.894732	0.973325	1.50293	1.15556	2.95828
ENSMUSG00000004500	Zfp324	2.61479	3.69937	2.34418	0	4.70306	2.53539	1.97446	3.51545	1.81625	0	0	3.6139	2.7231	3.58283	0	0.384787	3.20851	2.2217	0.705156	4.60455	4.41686	2.18637	0	2.66962	0	1.84514	1.00474	5.30541	2.66209	3.85416	1.25554	0.663032	2.33315	0.842111	5.26958	2.6842	3.40664	1.00196	4.62225	17.7497
ENSMUSG00000004530	Coro1c	5.22958	7.39875	2.73488	5.46173	3.13537	4.34638	0	7.0309	9.98936	6.07832	1.60719	7.22779	2.7231	3.58283	0	2.30872	5.42978	2.2217	6.3464	0	4.41686	11.6606	0	2.66962	2.34224	4.0593	6.02847	5.30541	2.66209	0	8.78875	7.95639	4.08301	0.842111	9.22177	5.36839	6.32662	3.00587	3.46669	0
ENSMUSG00000004535	Tax1bp1	112.436	111.444	53.5256	57.3482	153.633	90.5495	75.0296	90.2299	91.0394	127.645	120.539	70.471	60.5134	114.053	77.1989	95.8119	84.902	62.2076	77.5672	94.3934	143.548	79.8025	64.3287	72.7473	107.743	93.364	99.4697	94.8341	103.822	84.7916	112.998	112.715	64.3561	96.8427	96.1699	105.578	85.9771	88.1721	67.0226	47.3325
ENSMUSG00000004552	Ctse	0	0	2.34418	2.73086	0	0	0	1.17182	3.40546	0	0	0	0.605134	0	0	0.769573	0	0	1.05773	0	0	2.91516	0	0.667406	0	0	0	0	0	0	0	0	0	0	0	0	0.811105	0	0	0
ENSMUSG00000004558	Ndrg2	258.864	482.306	602.846	499.748	304.131	530.62	63.1829	649.187	726.726	307.968	621.984	513.173	654.453	668.794	252.183	635.283	666.135	702.057	945.967	285.482	481.438	600.888	348.729	710.788	353.678	769.791	567.681	858.813	831.905	441.944	664.178	397.819	862.488	866.532	583.606	736.364	830.409	688.845	785.782	482.199
ENSMUSG00000004561	Mettl17	0	5.54906	12.5023	2.73086	6.27075	10.5037	0	8.20272	9.5353	4.05221	9.64316	9.03474	15.1284	6.56851	5.1466	10.0045	4.68936	6.6651	5.64125	2.30228	4.41686	5.46593	0	4.67184	11.7112	11.0708	7.03321	5.30541	7.32076	6.4236	6.27768	6.63032	10.3047	10.9474	5.26958	4.47366	6.9755	8.01565	20.8001	17.7497
ENSMUSG00000004562	Arhgef40	0	0.462422	1.56279	2.73086	1.56769	0.362198	0	0	1.58922	0	0	0	0.605134	0	5.1466	0.384787	0.493616	2.2217	1.05773	0	2.20843	0.72879	3.38572	1.33481	4.68448	0.369027	0	0	1.99657	3.85416	0	0.663032	0	0	1.3174	0	0.162221	0.500978	0	0
ENSMUSG00000004565	Pnpla6	5.22958	7.39875	3.12558	10.9235	6.27075	1.08659	3.94893	2.34363	5.9028	2.02611	1.60719	7.22779	2.42054	2.38855	2.5733	3.46308	3.94893	4.4434	2.11547	6.90683	8.83372	7.6523	6.77144	6.00666	16.3957	4.0593	3.01423	2.6527	1.99657	2.56944	3.76661	9.94548	1.55543	2.52633	0	0.894732	3.0822	5.00978	3.46669	8.87484
ENSMUSG00000004567	Mcoln1	7.84437	13.8726	29.3023	5.46173	18.8122	23.9051	1.97446	23.4363	17.9354	16.2088	16.0719	23.4903	23.9028	14.3313	18.0131	19.6241	17.5234	28.8821	21.1547	29.9296	19.8759	16.3978	16.9286	20.6896	4.68448	16.2372	19.0901	19.8953	18.6347	17.9861	11.2998	19.2279	23.7204	20.2107	15.8087	16.9999	24.1709	16.0313	30.0446	23.6662
ENSMUSG00000004568	Arhgef18	5.22958	6.93632	1.17209	13.6543	3.13537	0.724396	3.94893	4.68727	2.04328	6.07832	3.21439	5.42085	1.8154	3.58283	0	5.00223	5.67659	2.2217	5.28867	4.60455	4.41686	4.00835	6.77144	4.67184	9.36896	4.79736	3.01423	1.98953	3.99314	2.56944	5.02214	7.95639	1.55543	4.21055	6.58698	5.36839	5.19107	2.00391	1.15556	8.87484
ENSMUSG00000004591	Pkn2	23.5331	29.1326	17.1907	13.6543	51.7337	26.4405	39.4893	8.20272	25.8815	85.0964	22.5007	9.03474	21.1797	25.0798	46.3194	22.3176	18.7574	6.6651	15.1609	46.0455	24.2927	20.7705	50.7858	18.6874	58.556	13.654	19.0901	9.28446	11.3139	41.1111	16.322	44.4232	12.6379	15.158	18.4435	4.47366	13.951	16.5323	4.62225	5.91656
ENSMUSG00000004610	Etfb	562.18	1270.73	1069.73	963.995	515.769	927.589	41.4637	1273.77	1005.52	678.745	978.781	1179.94	1103.46	984.68	512.086	851.533	1337.45	1241.93	1173.73	600.894	669.154	1050.55	446.915	1029.81	623.036	1176.46	1404.63	1469.6	1178.64	832.499	966.762	1298.88	1249.99	1201.69	1006.49	1200.73	1528.28	1407.75	1310.41	1127.1
ENSMUSG00000004626	Stxbp2	7.84437	22.6587	20.707	21.8469	9.40612	18.8343	0	15.2336	20.4328	10.1305	11.2504	19.8764	17.2463	17.9141	7.71989	21.1633	19.4979	19.9953	17.9815	16.1159	11.0422	14.9402	30.4715	10.6785	7.02672	12.1779	17.0807	15.253	15.307	11.5625	15.0664	15.2497	22.3594	18.5264	9.22177	7.15786	17.6821	15.0293	27.7335	5.91656
ENSMUSG00000004631	Sgce	0	0	0.390697	0	0	0	1.97446	0	0.454062	0	0	0	1.51284	0	0	0.384787	0.493616	0	0.352578	0	2.20843	1.45758	0	0.667406	0	3.69027	3.01423	5.30541	2.66209	0	3.76661	1.32606	6.0273	4.21055	1.3174	2.6842	4.05552	9.0176	9.2445	2.95828
ENSMUSG00000004633	Chn2	15.6887	24.0459	24.6139	10.9235	43.8952	28.2514	13.8212	12.89	12.9408	24.3133	11.2504	10.8417	23.9028	22.0941	30.8796	20.7785	19.0042	13.3302	21.1547	29.9296	6.62529	12.7538	3.38572	15.3503	21.0802	12.5469	16.0759	15.253	15.307	8.99305	11.2998	21.8801	21.9705	17.6843	10.5392	14.3157	15.8976	17.0333	21.9557	5.91656
ENSMUSG00000004637	Wwox	7.84437	4.62422	7.81395	8.19259	7.83844	6.15737	0	8.20272	7.26499	10.1305	1.60719	7.22779	8.77444	5.97138	5.1466	5.00223	5.18297	8.8868	8.81445	4.60455	2.20843	4.73714	0	4.00444	0	4.0593	3.01423	2.6527	7.32076	1.28472	5.02214	5.96729	5.63845	5.05266	1.3174	6.26312	7.62438	6.01174	9.2445	0
ENSMUSG00000004642	Slbp	2.61479	2.77453	1.95349	2.73086	10.9738	0.362198	1.97446	4.68727	3.63249	0	0	1.80695	1.8154	0.597138	5.1466	0.769573	1.48085	0	2.11547	0	0	2.18637	0	2.66962	0	1.47611	3.01423	1.98953	0.665524	0	2.51107	4.64123	1.361	0.842111	0	1.78946	1.78443	1.50293	0	0
ENSMUSG00000004655	Aqp1	0	0.462422	0	0	0	0	0	0	1.58922	0	0	0	0.302567	0.597138	0	0	0	0	0	0	0	1.45758	0	0	0	0	0	0	0	0	0	0	0	0	0	0	0.324442	0	0	0
ENSMUSG00000004661	Arid3b	0	2.31211	0.390697	0	3.13537	0.362198	5.92339	0	0.908124	0	0	0	0.605134	0	0	0.769573	0.246808	0	0.352578	0	0	1.82198	3.38572	0.667406	2.34224	1.47611	4.01898	0	0.665524	2.56944	2.51107	0.663032	1.55543	0.842111	1.3174	0.894732	1.45999	0.500978	0	0
ENSMUSG00000004665	Cnn2	0	0	0	0	0	0	0	1.17182	1.13515	2.02611	0	0	0	0.597138	0	0	0	0	0	0	0	0	0	1.33481	0	0.369027	0	0	0	0	0	0	0	0	0	0	0.162221	0.500978	0	0
ENSMUSG00000004667	Polr2e	10.4592	24.5083	47.6651	60.079	17.2446	54.6919	0	49.2163	37.2331	20.2611	46.6086	43.3668	59.9083	33.4397	33.4529	48.0983	35.5404	37.7689	34.5526	25.325	26.5012	29.1516	13.5429	41.3792	14.0534	44.2833	26.1234	37.801	43.259	16.7014	43.9437	19.891	53.2736	37.0529	18.4435	40.2629	34.5531	36.5714	36.978	23.6662
ENSMUSG00000004677	Myo9b	2.61479	6.01148	1.17209	2.73086	1.56769	1.44879	3.94893	2.34363	2.72437	2.02611	1.60719	1.80695	1.51284	3.58283	10.2932	2.30872	5.18297	2.2217	3.1732	4.60455	0	2.91516	13.5429	1.33481	0	2.21416	1.00474	0	0.665524	1.28472	0	5.96729	1.361	1.68422	1.3174	0.894732	2.59553	3.50685	2.31112	0
ENSMUSG00000004748	Mtfp1	5.22958	20.809	29.3023	32.7704	9.40612	24.9917	1.97446	24.6082	19.5247	14.1827	22.5007	7.22779	37.8209	20.3027	12.8665	21.1633	18.2638	8.8868	26.0908	18.4182	8.83372	20.0417	10.1572	22.0244	21.0802	35.0576	18.0854	25.8639	29.9486	33.4027	22.5996	12.5976	31.4975	30.316	22.3957	25.0525	24.1709	24.5479	18.489	26.6245
ENSMUSG00000004768	Rab23	0	0	0	0	0	0	0	0	1.13515	2.02611	0	1.80695	0.605134	0	0	0	0.246808	0	1.76289	0	0	0.364395	0	0.667406	4.68448	2.21416	0	0.663176	3.99314	1.28472	0	0.663032	2.13872	2.52633	2.63479	0	0.324442	0	2.31112	0
ENSMUSG00000004771	Rab11a	36.607	52.2536	74.2325	76.4642	34.4891	68.4554	3.94893	66.7936	67.4282	68.8876	78.7525	72.2779	74.1289	59.7138	36.0262	71.5703	65.8978	93.3114	76.5094	23.0228	35.3349	56.4812	50.7858	62.0688	23.4224	86.7215	53.2515	88.8655	76.5352	42.3958	76.5877	41.771	79.3271	79.1584	55.3306	76.9469	68.7817	78.6535	52.0003	65.0821
ENSMUSG00000004788	Eif2b2	7.84437	28.2077	25.786	27.3086	6.27075	27.1648	0	50.3881	22.7031	16.2088	35.3582	28.9112	37.8209	15.5256	7.71989	31.1677	35.0468	17.7736	28.2062	4.60455	35.3349	23.3213	16.9286	31.3681	11.7112	34.3196	40.1898	35.1483	25.2899	7.70833	32.6439	16.5758	30.5254	29.4739	14.4914	33.9998	34.5531	32.5636	25.4224	5.91656
ENSMUSG00000004789	Dlst	20.9183	43.4676	55.0883	43.6938	26.6507	46.3613	27.6425	38.67	44.7251	36.4699	49.823	39.7529	51.4364	41.2025	33.4529	50.4071	48.3744	37.7689	60.6434	41.441	46.377	55.0237	33.8572	39.377	25.7646	41.7001	57.2704	51.7277	57.9006	62.9513	40.1771	37.1298	67.2725	64.0004	44.7915	57.2628	68.4572	52.1017	71.6449	50.2907
ENSMUSG00000004798	Ulk2	7.84437	18.4969	7.42325	21.8469	42.3276	6.88176	17.7702	8.20272	12.4867	22.2872	4.82158	12.6486	6.95904	18.5113	23.1597	3.46308	16.0425	4.4434	11.6351	13.8137	6.62529	8.01669	30.4715	8.67628	25.7646	5.90444	5.02372	1.98953	7.98628	8.99305	3.76661	9.94548	4.6663	4.21055	1.3174	2.6842	7.13772	8.01565	3.46669	5.91656
ENSMUSG00000004815	Dgkq	0	3.69937	1.17209	0	10.9738	0.362198	11.8468	1.17182	1.81625	2.02611	1.60719	1.80695	0.302567	1.19428	2.5733	1.53915	2.46808	0	2.11547	4.60455	0	3.27956	3.38572	2.66962	7.02672	1.47611	1.00474	0	1.99657	0	0	7.95639	1.16658	0	0	0.894732	0.162221	0.500978	1.15556	0
ENSMUSG00000004843	Chmp2b	15.6887	34.6816	12.893	21.8469	45.4629	28.6136	27.6425	24.6082	25.2004	32.4177	16.0719	21.6834	25.1131	32.8426	12.8665	23.0872	21.9659	19.9953	28.5588	36.8364	15.459	26.2364	20.3143	14.0155	39.8181	26.939	19.0901	27.8534	17.9691	15.4167	35.155	49.7274	23.7204	23.5791	32.9349	29.5262	28.2264	32.0626	15.0223	23.6662
ENSMUSG00000004846	Plod3	2.61479	9.71085	11.3302	13.6543	6.27075	15.2123	5.92339	14.0618	13.8489	10.1305	9.64316	9.03474	8.47188	6.56851	7.71989	15.3915	12.5872	13.3302	14.8083	0	13.2506	11.2962	0	6.67406	14.0534	17.3443	13.0617	13.9267	13.3105	6.4236	5.02214	5.30426	15.9432	14.3159	6.58698	16.9999	13.951	11.5225	11.5556	2.95828
ENSMUSG00000004849	Ap1s1	10.4592	29.1326	36.7256	35.5012	10.9738	40.204	1.97446	31.6391	45.1791	14.1827	35.3582	32.5251	31.1644	36.4254	20.5864	33.4764	36.2808	42.2123	36.3155	16.1159	17.6674	31.338	37.2429	32.7029	7.02672	39.1169	38.1803	41.1169	43.9246	14.1319	47.7103	21.217	39.858	43.7897	21.0783	52.7892	46.233	39.5773	38.1336	17.7497
ENSMUSG00000004864	Mapk13	0	0	0	0	0	0	0	0	8.17311	0	0	0	0	0.597138	0	0	0	0	0	0	0	10.2031	0	0	0	0.369027	1.00474	0.663176	0	0	0	0	0.388858	0	0	0	1.29777	0	0	0
ENSMUSG00000004865	Srpk1	13.0739	15.7223	12.1116	5.46173	17.2446	15.2123	31.5914	9.37454	17.7084	14.1827	12.8575	0	11.4975	10.1513	28.3063	19.6241	12.5872	4.4434	12.6928	13.8137	19.8759	19.3129	10.1572	10.6785	4.68448	12.1779	13.0617	16.5794	10.6484	29.5486	20.0886	18.5649	11.0825	20.2107	7.90437	7.15786	11.1932	8.01565	15.0223	14.7914
ENSMUSG00000004880	Lbr	0	5.54906	3.90697	2.73086	3.13537	2.53539	9.87232	0	5.44874	2.02611	1.60719	1.80695	2.42054	4.17996	2.5733	2.30872	2.71489	0	2.82062	6.90683	4.41686	9.10988	10.1572	6.00666	0	1.10708	5.02372	3.97905	0	1.28472	2.51107	2.65213	0.972146	5.05266	0	0.894732	3.56886	2.50489	3.46669	2.95828
ENSMUSG00000004895	Prcc	2.61479	3.69937	2.34418	0	1.56769	1.81099	1.97446	4.68727	3.17843	2.02611	0	0	3.32824	2.98569	0	0.384787	4.44255	6.6651	3.1732	4.60455	4.41686	5.10153	6.77144	1.33481	0	3.69027	4.01898	3.97905	1.99657	1.28472	3.76661	0.663032	2.52758	2.52633	1.3174	9.84205	3.73108	4.00782	1.15556	0
ENSMUSG00000004896	Rrnad1	0	1.38726	0.781395	0	3.13537	3.62198	5.92339	0	1.36219	6.07832	0	3.6139	2.7231	1.79141	0	0.384787	1.23404	0	0.352578	4.60455	0	0.72879	0	0.667406	0	0.738055	1.00474	0	2.66209	0	2.51107	1.9891	1.55543	0	1.3174	0	1.94665	1.00196	0	0
ENSMUSG00000004897	Hdgf	101.977	104.045	180.112	152.928	45.4629	124.234	106.621	94.9172	109.202	149.932	94.8244	68.664	133.13	112.859	87.4921	118.13	72.3148	102.198	95.1961	57.5569	66.2529	88.548	111.729	131.479	49.187	112.922	84.3985	129.982	135.767	64.236	118.02	141.889	160.987	167.58	64.5524	97.5258	107.39	93.1819	151.379	50.2907
ENSMUSG00000004929	Thop1	0	6.93632	11.3302	2.73086	3.13537	7.60616	0	3.51545	6.35687	0	8.03597	3.6139	9.37958	3.58283	2.5733	4.23265	8.63829	4.4434	6.3464	6.90683	2.20843	7.2879	6.77144	10.0111	2.34224	7.74958	8.03796	7.95811	7.98628	12.8472	2.51107	9.28245	8.94374	9.26322	5.26958	8.94732	9.73325	9.51858	5.77781	2.95828
ENSMUSG00000004931	Apba3	20.9183	23.1211	69.5442	21.8469	26.6507	58.6761	13.8212	41.0136	33.8276	24.3133	45.0014	28.9112	75.6418	34.0369	43.7461	63.8746	27.1489	37.7689	32.7898	32.2319	24.2927	21.8637	44.0144	35.3725	32.7914	38.7479	30.1423	49.075	29.9486	50.1041	35.155	42.4341	54.6346	37.895	39.5219	44.7366	31.9575	43.5851	54.3114	29.5828
ENSMUSG00000004934	Pias4	2.61479	6.4739	6.64186	8.19259	4.70306	10.1415	31.5914	7.0309	4.08656	14.1827	3.21439	0	8.77444	2.98569	12.8665	5.7718	4.44255	2.2217	2.82062	0	2.20843	6.55911	0	3.33703	2.34224	3.69027	1.00474	5.30541	1.99657	2.56944	5.02214	4.64123	8.74931	2.52633	9.22177	0.894732	6.32662	7.01369	10.4001	0
ENSMUSG00000004936	Map2k1	18.3035	29.595	25.0046	16.3852	12.5415	26.4405	3.94893	28.1236	31.1032	20.2611	28.9295	21.6834	25.4156	28.6626	7.71989	28.859	25.4212	26.6604	22.2124	23.0228	28.7096	14.2114	13.5429	23.3592	11.7112	28.4151	23.1091	16.5794	24.6244	23.125	25.1107	11.9346	23.1371	25.2633	28.9827	15.2104	22.7109	33.0645	17.3334	23.6662
ENSMUSG00000004937	Sgta	18.3035	53.6409	64.0744	51.8864	12.5415	65.92	7.89786	84.3708	60.8443	24.3133	65.8949	56.0154	70.1956	50.1596	7.71989	69.6464	61.4553	79.9812	77.9197	20.7205	44.1686	53.2017	3.38572	57.3969	30.4491	81.186	65.3084	88.8655	67.2179	32.118	66.5434	36.4668	79.3271	70.7373	48.7436	92.1574	81.5971	61.1193	71.6449	29.5828
ENSMUSG00000004945	Tmem242	13.0739	16.1848	28.5209	16.3852	3.13537	36.9442	1.97446	23.4363	34.0546	26.3394	38.5726	21.6834	34.1901	17.317	15.4398	31.5525	20.4851	19.9953	30.3217	13.8137	11.0422	27.694	10.1572	32.0355	21.0802	41.3311	14.0664	32.4956	31.2796	21.8403	12.5554	17.9019	41.4134	31.1581	27.6653	23.263	33.7419	32.5636	17.3334	8.87484
ENSMUSG00000004947	Dtx2	0	2.77453	2.73488	0	1.56769	2.89758	0	1.17182	3.17843	0	0	0	3.93337	1.79141	0	2.69351	1.48085	0	1.76289	2.30228	0	2.55077	6.77144	1.33481	0	1.47611	1.00474	2.6527	2.66209	3.85416	0	1.9891	2.91644	0.842111	1.3174	1.78946	3.8933	3.50685	2.31112	11.8331
ENSMUSG00000004951	Hspb1	67.9845	67.976	167.219	43.6938	70.5459	126.769	15.7957	83.199	51.763	81.0442	86.7884	77.6988	157.94	38.814	56.6126	136.984	88.3573	73.3161	50.0661	50.6501	19.8759	38.6259	33.8572	41.3792	35.1336	46.1284	38.1803	49.7382	46.5867	47.5347	30.1329	37.7928	60.8563	34.5265	38.2045	30.4209	43.4752	34.5675	41.6002	53.249
ENSMUSG00000004952	Rasa4	0	0	0	0	0	0.362198	0	0	1.58922	0	0	0	0	0	0	0	0	0	0	0	0	2.18637	0	0.667406	0	0	0	0	0	0	0	0	0	0	0	0	0.486663	0	0	0
ENSMUSG00000004980	Hnrnpa2b1	65.3697	91.0971	87.5162	73.7333	109.738	118.077	45.4127	78.5118	107.159	74.9659	133.397	90.3474	78.3649	102.111	95.212	128.904	94.7744	88.868	84.9713	73.6729	170.049	126.445	88.0287	91.4346	149.903	142.076	108.512	91.5182	154.401	84.7916	179.542	119.346	97.2146	134.738	101.439	161.052	115.015	120.235	77.4227	121.289
ENSMUSG00000004994	Ccdc130	0	1.84969	5.86046	2.73086	4.70306	5.43297	0	4.68727	2.27031	4.05221	3.21439	5.42085	4.53851	1.19428	0	7.31095	4.93616	2.2217	2.46805	0	2.20843	3.27956	3.38572	1.33481	0	2.21416	5.02372	5.30541	3.32762	1.28472	3.76661	2.65213	2.72201	0.842111	3.95219	1.78946	3.24442	2.50489	1.15556	17.7497
ENSMUSG00000004996	Mri1	15.6887	18.4969	34.3814	8.19259	20.3799	28.2514	0	28.1236	26.7896	10.1305	16.0719	27.1042	35.0978	26.8712	5.1466	31.1677	19.7447	28.8821	27.8537	2.30228	13.2506	20.4061	0	20.0222	9.36896	30.9983	22.1044	35.1483	31.9451	23.125	13.8109	11.2715	37.9137	27.7896	21.0783	23.263	22.5487	20.0391	23.1112	20.708
ENSMUSG00000005034	Prkacb	10.4592	16.6472	3.12558	2.73086	31.3537	3.98418	43.4382	4.68727	15.8922	0	0	9.03474	6.05134	12.5399	2.5733	3.46308	12.5872	0	9.87218	11.5114	2.20843	9.47427	13.5429	3.33703	2.34224	3.69027	4.01898	2.6527	5.32419	3.85416	0	15.2497	0.972146	0.842111	7.90437	8.05259	6.48884	5.51076	3.46669	0
ENSMUSG00000005043	Sgsh	0	1.84969	1.56279	2.73086	3.13537	0.724396	0	2.34363	2.04328	0	0	3.6139	0.907701	0.597138	0	0.384787	1.48085	0	1.76289	4.60455	0	2.55077	0	0.667406	0	1.47611	0	0	0	2.56944	1.25554	1.9891	0	0	0	0	1.13555	1.50293	0	0
ENSMUSG00000005054	Cstb	73.2141	52.2536	122.679	21.8469	20.3799	155.383	1.97446	96.089	71.5147	24.3133	72.3237	77.6988	129.499	62.6995	20.5864	132.367	76.0169	68.8727	64.5218	29.9296	50.7939	58.6676	37.2429	78.0865	23.4224	90.0427	55.2609	82.2338	73.2076	50.1041	89.143	60.999	106.936	85.0532	67.1872	95.7363	94.8992	122.74	84.3561	44.3742
ENSMUSG00000005057	Sh2b2	2.61479	0	0	2.73086	1.56769	0.362198	0	1.17182	0.227031	0	1.60719	0	1.8154	0	2.5733	0.769573	1.23404	2.2217	0.352578	2.30228	0	0.364395	0	2.66962	0	1.84514	1.00474	0.663176	1.99657	3.85416	1.25554	0.663032	1.94429	5.05266	2.63479	3.57893	0.811105	1.50293	2.31112	0
ENSMUSG00000005069	Pex5	39.2218	20.3465	27.7395	38.2321	17.2446	36.582	9.87232	32.8109	17.7084	32.4177	40.1798	37.9459	31.1644	19.7055	7.71989	56.5637	33.5659	42.2123	29.264	4.60455	28.7096	22.5925	6.77144	10.6785	28.1069	30.2603	29.1376	37.1378	33.2762	10.2778	48.9659	17.2388	43.1633	25.2633	5.26958	50.105	31.3086	32.0626	12.7112	29.5828
ENSMUSG00000005078	Jkamp	13.0739	44.8549	392.651	19.1161	54.8691	425.22	11.8468	21.0927	26.7896	66.8615	27.3223	32.5251	388.496	38.814	59.1858	382.863	25.9149	28.8821	39.8413	48.3478	17.6674	24.4145	16.9286	22.6918	25.7646	26.201	30.1423	23.2111	39.2659	37.2569	32.6439	51.7165	32.2752	27.7896	32.9349	32.2104	26.442	30.0587	28.8891	20.708
ENSMUSG00000005089	Slc1a2	509.884	793.515	664.967	486.094	453.062	596.54	618.007	495.679	447.478	170.193	290.902	310.795	483.2	169.587	25.733	140.832	110.817	128.859	33.1423	4.60455	0	5.10153	20.3143	11.3459	7.02672	1.47611	2.00949	0	5.32419	3.85416	2.51107	0	9.3326	1.68422	2.63479	5.36839	4.21774	0	0	2.95828
ENSMUSG00000005102	Eif2ak4	2.61479	3.23695	3.90697	0	9.40612	2.17319	3.94893	1.17182	2.9514	14.1827	3.21439	1.80695	0.605134	6.56851	10.2932	0.769573	1.72766	0	2.46805	4.60455	2.20843	2.55077	0	2.00222	9.36896	0.738055	1.00474	2.6527	0	2.56944	5.02214	2.65213	0.777717	0.842111	3.95219	2.6842	3.40664	2.00391	5.77781	8.87484
ENSMUSG00000005103	Wdr1	15.6887	12.4854	7.42325	13.6543	3.13537	8.69275	11.8468	5.85909	14.53	4.05221	8.03597	12.6486	7.56418	7.76279	2.5733	7.31095	8.14467	11.1085	7.05156	9.20911	11.0422	12.7538	16.9286	8.67628	7.02672	11.4399	10.0474	10.6108	8.65181	7.70833	13.8109	7.29336	9.72146	10.9474	13.174	10.7368	13.6266	11.5225	5.77781	0
ENSMUSG00000005107	Slc2a9	15.6887	9.24843	8.59534	5.46173	23.5153	6.51956	7.89786	7.0309	8.62717	12.1566	6.42877	3.6139	9.07701	8.35993	7.71989	5.7718	13.0808	6.6651	12.3402	2.30228	11.0422	10.9319	3.38572	9.34369	11.7112	11.4399	9.0427	7.29493	9.98285	2.56944	16.322	5.30426	12.0546	9.26322	9.22177	8.94732	12.8155	10.0196	0	11.8331
ENSMUSG00000005125	Ndrg1	5.22958	0.462422	2.73488	0	4.70306	1.81099	3.94893	7.0309	4.31359	2.02611	1.60719	0	6.95904	0.597138	7.71989	0.769573	2.22127	4.4434	0.705156	2.30228	0	6.55911	20.3143	0	0	0.369027	1.00474	0	0	1.28472	1.25554	0	1.94429	0	0	0.894732	1.29777	0	0	2.95828
ENSMUSG00000005142	Man2b1	26.1479	60.5772	80.8744	46.4247	20.3799	65.92	9.87232	74.9963	70.1525	36.4699	38.5726	45.1737	85.6265	77.0308	33.4529	76.5726	61.9489	66.651	78.6249	16.1159	46.377	55.0237	71.1001	32.0355	56.2138	63.1037	70.3321	58.3595	89.8457	75.7985	64.0323	36.4668	79.3271	77.4742	59.2828	80.5259	75.1083	81.1584	48.5336	38.4576
ENSMUSG00000005148	Klf5	0	0	0	0	0	0	0	0	29.741	0	0	0	0	0.597138	0	0	0	0	0	0	0	15.3046	10.1572	0	0	0	0	0	0	0	0	0	0	0	0	0	4.86663	0	0	0
ENSMUSG00000005150	Wdr83	5.22958	18.9593	22.6605	27.3086	7.83844	22.8185	0	21.0927	20.8868	2.02611	36.9654	25.2973	17.5489	16.1227	7.71989	25.0111	18.2638	22.217	15.866	11.5114	15.459	15.669	6.77144	16.0177	4.68448	21.7726	15.0712	19.8953	22.6278	20.5555	15.0664	11.9346	26.4424	18.5264	11.8566	17.8946	25.1442	10.5205	8.08894	11.8331
ENSMUSG00000005161	Prdx2	39.2218	106.819	83.2186	79.1951	18.8122	115.179	15.7957	174.601	119.191	60.7832	202.506	126.486	96.5189	97.9306	38.5995	112.358	155.736	184.401	133.627	50.6501	139.131	148.309	23.7	90.7672	21.0802	161.265	137.65	222.827	131.774	56.5277	209.674	60.3359	152.044	115.369	79.0437	180.736	143.728	115.225	77.4227	26.6245
ENSMUSG00000005198	Polr2a	5.22958	5.54906	6.25116	0	0	3.62198	9.87232	4.68727	4.31359	2.02611	4.82158	10.8417	4.53851	5.97138	0	5.00223	7.65106	4.4434	3.1732	2.30228	4.41686	5.10153	0	4.00444	11.7112	1.47611	3.01423	1.98953	1.33105	2.56944	2.51107	8.61942	2.13872	3.36844	2.63479	1.78946	2.10887	2.00391	3.46669	0
ENSMUSG00000005204	Senp3	2.61479	7.39875	2.73488	8.19259	1.56769	3.25978	5.92339	4.68727	2.72437	0	4.82158	9.03474	3.6308	2.98569	0	2.69351	4.93616	0	4.23094	6.90683	2.20843	5.46593	13.5429	2.66962	0	1.10708	6.02847	0.663176	1.33105	1.28472	2.51107	3.31516	2.13872	2.52633	2.63479	9.84205	3.40664	1.50293	1.15556	5.91656
ENSMUSG00000005225	Plekha8	20.9183	15.7223	12.5023	19.1161	17.2446	7.60616	9.87232	18.7491	14.0759	22.2872	19.2863	16.2625	8.77444	18.5113	5.1466	15.7763	15.3021	15.5519	20.8021	13.8137	6.62529	19.3129	3.38572	23.3592	7.02672	18.4514	23.1091	21.8848	15.9726	10.2778	18.833	30.4995	17.8875	16.0001	10.5392	24.1578	20.9265	14.5284	6.93337	5.91656
ENSMUSG00000005233	Spc25	2.61479	8.32359	6.25116	0	7.83844	5.43297	5.92339	8.20272	7.94608	10.1305	3.21439	3.6139	3.6308	6.56851	2.5733	3.46308	5.42978	4.4434	6.3464	0	2.20843	3.27956	13.5429	2.00222	0	4.42833	5.02372	3.31588	3.32762	6.4236	1.25554	5.96729	1.74986	4.21055	7.90437	4.47366	4.86663	4.00782	6.93337	11.8331
ENSMUSG00000005251	Ripk4	0	2.77453	0.390697	0	0	0.362198	0	0	2.04328	2.02611	1.60719	3.6139	0.907701	2.98569	0	0.769573	2.46808	0	1.05773	0	0	5.46593	6.77144	0.667406	0	1.47611	3.01423	1.98953	1.99657	3.85416	6.27768	5.30426	1.16658	3.36844	1.3174	0	5.67773	3.00587	2.31112	0
ENSMUSG00000005262	Ufd1l	15.6887	40.6931	32.8186	30.0395	21.9476	27.527	11.8468	26.9518	35.6439	28.3655	40.1798	36.139	34.7952	44.7853	18.0131	35.0156	40.7234	42.2123	38.0784	34.5342	22.0843	29.1516	16.9286	41.3792	28.1069	41.7001	37.1755	44.4328	35.2728	17.9861	42.6882	27.8474	39.858	50.5266	36.8871	42.0524	47.6929	37.5734	49.6892	23.6662
ENSMUSG00000005267	Zfp287	0	0	0	0	0	0.362198	0	0	0.454062	0	0	0	0.302567	1.19428	0	0.384787	0.740425	0	1.41031	0	0	0.364395	6.77144	1.33481	0	0.369027	1.00474	0	0.665524	0	0	0	0.777717	0	0	0	0.162221	0.500978	0	0
ENSMUSG00000005268	Prlr	156.887	190.98	134.791	73.7333	199.096	97.4313	369.225	99.6045	75.8283	230.976	70.7165	101.189	112.252	105.096	226.45	78.8813	121.43	73.3161	85.6764	138.137	66.2529	86.726	145.586	70.0776	91.3474	64.2108	70.3321	78.2547	49.9143	69.3749	42.6882	169.736	74.0775	36.2108	67.1872	61.7365	61.8062	63.1232	35.8224	47.3325
ENSMUSG00000005299	Letm1	36.607	39.7683	50.0093	51.8864	34.4891	63.0224	29.617	66.7936	49.4927	26.3394	88.3956	74.0849	61.1185	57.3252	46.3194	61.9507	61.4553	71.0944	55.7073	43.7433	59.6276	50.2865	23.7	44.7162	37.4758	47.6045	57.2704	48.4118	49.9143	48.8194	62.7768	39.1189	50.1627	63.1583	44.7915	54.5786	46.233	46.591	61.2448	20.708
ENSMUSG00000005312	Ubqln1	26.1479	38.381	21.4884	19.1161	20.3799	21.3697	61.2084	22.2645	21.1139	22.2872	12.8575	12.6486	22.6925	23.8855	18.0131	19.6241	35.0468	13.3302	21.5073	36.8364	28.7096	19.6773	10.1572	24.694	11.7112	15.8682	22.1044	15.253	21.9623	14.1319	11.2998	47.0753	16.7209	15.158	17.1261	18.7894	18.8176	12.0235	13.8667	20.708
ENSMUSG00000005320	Fgfr4	0	0.924843	3.12558	2.73086	7.83844	3.25978	0	0	3.85953	8.10442	0	0	3.32824	0.597138	5.1466	4.23265	1.97447	2.2217	3.1732	4.60455	8.83372	3.64395	13.5429	2.00222	2.34224	2.95222	5.02372	4.64223	0.665524	6.4236	3.76661	3.97819	3.49973	3.36844	7.90437	1.78946	4.86663	2.50489	1.15556	14.7914
ENSMUSG00000005354	Txn2	36.607	86.9353	148.465	144.736	43.8952	171.682	3.94893	224.989	150.521	48.6265	167.148	151.784	164.899	98.5277	66.9057	163.919	148.825	177.736	184.398	46.0455	145.756	135.555	27.0858	167.519	86.6629	221.786	163.773	287.818	170.374	134.896	199.63	96.8027	241.092	175.159	167.309	191.473	176.334	157.307	166.401	136.081
ENSMUSG00000005362	Crbn	2.61479	6.01148	2.73488	2.73086	20.3799	5.07077	9.87232	2.34363	3.17843	4.05221	3.21439	3.6139	3.02567	4.17996	7.71989	5.7718	4.68936	8.8868	5.28867	4.60455	8.83372	2.55077	0	7.34147	7.02672	5.53541	2.00949	2.6527	5.32419	2.56944	2.51107	3.97819	3.88858	2.52633	1.3174	1.78946	2.91998	2.00391	3.46669	0
ENSMUSG00000005370	Msh6	0	2.31211	2.34418	0	0	0.362198	0	0	4.08656	4.05221	6.42877	0	1.8154	4.7771	2.5733	1.92393	2.71489	0	2.82062	0	2.20843	4.00835	3.38572	0	2.34224	0.369027	2.00949	0.663176	0.665524	2.56944	0	3.97819	0.388858	2.52633	3.95219	3.57893	1.13555	2.50489	4.62225	0
ENSMUSG00000005371	Fbxo11	0	2.77453	1.95349	2.73086	3.13537	0.724396	7.89786	1.17182	2.72437	0	0	1.80695	0.302567	1.19428	0	1.53915	1.97447	0	0.352578	2.30228	6.62529	3.27956	0	5.33925	0	0.738055	3.01423	1.98953	0.665524	1.28472	0	5.30426	0.194429	0	0	0.894732	1.45999	1.50293	0	0
ENSMUSG00000005373	Mlxipl	83.6733	49.4791	34.7721	43.6938	101.9	37.6686	110.57	24.6082	35.8709	170.193	51.4302	14.4556	27.231	55.5338	200.717	29.2438	34.8	11.1085	46.8929	96.6956	53.0023	21.4993	104.957	63.4036	107.743	23.2487	18.0854	23.2111	27.2865	100.208	32.6439	26.5213	17.1098	29.4739	59.2828	18.7894	16.3843	20.0391	53.1559	29.5828
ENSMUSG00000005374	Tbl2	0	18.4969	12.893	10.9235	18.8122	15.5745	19.7446	9.37454	14.0759	4.05221	12.8575	7.22779	10.8924	10.1513	2.5733	16.9306	16.783	17.7736	10.5773	0	17.6674	13.4826	3.38572	7.34147	7.02672	10.7018	12.0569	12.6003	13.976	8.99305	8.78875	7.95639	12.6379	9.26322	2.63479	15.2104	14.7621	12.0235	9.2445	8.87484
ENSMUSG00000005378	Wbscr22	18.3035	14.7975	31.6465	32.7704	3.13537	32.96	1.97446	28.1236	24.5193	14.1827	25.7151	21.6834	33.2824	23.8855	2.5733	34.246	17.2766	22.217	20.0969	16.1159	22.0843	17.8554	13.5429	18.02	18.7379	36.1647	20.0949	39.1274	20.6312	19.2708	25.1107	23.8692	48.024	26.1054	27.6653	26.842	26.6042	21.0411	30.0446	44.3742
ENSMUSG00000005397	Nid1	0	0	0	0	0	0.362198	0	0	0.681093	0	0	0	0.302567	0	0	0	0.246808	0	0	0	0	0	0	0	0	0	0	0	0.665524	0	0	1.9891	0	0	1.3174	0	0.486663	0	0	0
ENSMUSG00000005410	Mcm5	0	0.462422	0.390697	0	0	0.362198	0	0	1.58922	0	0	1.80695	0.605134	2.38855	0	0	0.987233	0	1.41031	0	4.41686	3.64395	0	0.667406	2.34224	0.369027	2.00949	0.663176	1.33105	3.85416	0	0	0.972146	0	0	0.894732	1.29777	0.500978	1.15556	5.91656
ENSMUSG00000005413	Hmox1	20.9183	16.1848	0.781395	0	0	27.8892	15.7957	0	0.908124	0	9.64316	21.6834	1.51284	0	2.5733	32.7069	18.7574	2.2217	0.705156	0	11.0422	10.2031	0	1.33481	2.34224	1.47611	6.02847	1.32635	0	2.56944	0	9.28245	1.361	0	0	0.894732	12.1666	2.00391	2.31112	0
ENSMUSG00000005417	Mprip	13.0739	20.809	6.64186	13.6543	20.3799	8.69275	61.2084	7.0309	17.9354	22.2872	3.21439	10.8417	6.05134	17.317	2.5733	6.15659	10.1191	8.8868	9.16703	9.20911	11.0422	13.4826	27.0858	20.6896	18.7379	4.79736	9.0427	3.97905	10.6484	11.5625	3.76661	25.8583	4.27744	7.579	6.58698	8.94732	9.40881	6.01174	8.08894	8.87484
ENSMUSG00000005442	Cic	0	1.38726	0	0	1.56769	1.81099	0	0	2.27031	10.1305	0	0	0.605134	0.597138	0	1.53915	2.71489	0	1.76289	2.30228	4.41686	1.45758	3.38572	0.667406	9.36896	0.738055	0	0	0.665524	2.56944	0	0.663032	0.388858	0	0	0	1.62221	0	0	0
ENSMUSG00000005447	Pafah1b3	2.61479	3.23695	6.25116	0	1.56769	6.88176	0	7.0309	13.6219	0	3.21439	3.6139	4.53851	2.98569	2.5733	8.08052	2.71489	2.2217	1.76289	4.60455	4.41686	6.92351	6.77144	5.33925	2.34224	6.64249	8.03796	7.95811	3.32762	5.13888	6.27768	4.64123	10.3047	6.73688	3.95219	4.47366	9.08437	10.5205	3.46669	2.95828
ENSMUSG00000005469	Prkaca	20.9183	6.93632	12.5023	8.19259	28.2184	15.2123	11.8468	15.2336	14.757	8.10442	17.6791	10.8417	15.1284	7.76279	0	10.774	11.8468	8.8868	14.1031	18.4182	6.62529	14.2114	6.77144	11.3459	21.0802	14.023	9.0427	16.5794	14.6415	12.8472	6.27768	8.61942	17.4986	5.05266	17.1261	9.84205	19.4665	17.0333	6.93337	14.7914
ENSMUSG00000005470	Asf1b	0	0.924843	1.17209	0	0	0.724396	0	0	0.454062	0	1.60719	0	1.21027	0	0	0.769573	0.246808	2.2217	0.352578	0	2.20843	0	0	1.33481	0	0	0	0.663176	0	2.56944	0	0.663032	0.194429	0.842111	1.3174	0	0.162221	0	0	0
ENSMUSG00000005481	Ddx39	2.61479	6.01148	8.20465	5.46173	4.70306	8.33055	0	14.0618	7.71905	4.05221	17.6791	9.03474	6.05134	5.37424	7.71989	10.0045	8.63829	6.6651	9.87218	0	22.0843	11.6606	3.38572	15.3503	4.68448	25.8319	6.02847	15.9162	8.65181	3.85416	18.833	11.9346	13.61	12.6317	11.8566	25.0525	14.5999	18.0352	13.8667	11.8331
ENSMUSG00000005483	Dnajb1	20.9183	41.6179	23.0512	40.963	23.5153	43.1016	5.92339	17.5773	34.0546	28.3655	38.5726	28.9112	19.6669	32.8426	15.4398	36.17	37.7617	19.9953	39.8413	13.8137	13.2506	23.3213	40.6286	22.6918	4.68448	21.0346	32.1518	13.9267	41.2625	10.2778	18.833	31.1625	16.9153	29.4739	10.5392	25.9472	40.393	45.088	23.1112	11.8331
ENSMUSG00000005501	Usp40	13.0739	18.0344	5.46976	10.9235	47.0306	6.15737	21.7191	2.34363	7.71905	64.8354	4.82158	7.22779	6.65648	12.5399	36.0262	4.23265	8.14467	2.2217	4.58351	23.0228	17.6674	9.47427	23.7	7.34147	2.34224	4.79736	9.0427	2.6527	1.99657	10.2778	5.02214	14.5867	2.91644	3.36844	10.5392	8.05259	5.83995	5.51076	12.7112	2.95828
ENSMUSG00000005505	Kbtbd4	18.3035	10.1733	8.98604	2.73086	9.40612	6.88176	0	11.7182	6.35687	2.02611	6.42877	9.03474	9.37958	5.37424	10.2932	8.08052	8.14467	19.9953	6.69898	2.30228	6.62529	6.92351	0	6.67406	0	9.96374	10.0474	10.6108	5.98971	2.56944	12.5554	5.30426	10.6936	5.89477	3.95219	9.84205	8.43549	8.01565	8.08894	11.8331
ENSMUSG00000005506	Celf1	33.9923	71.2129	14.0651	21.8469	50.166	18.1099	132.289	5.85909	22.9301	66.8615	12.8575	34.332	15.4309	35.8283	41.1728	13.4675	35.5404	8.8868	22.2124	20.7205	19.8759	29.1516	20.3143	18.6874	30.4491	13.654	17.0807	5.30541	17.3036	37.2569	10.0443	82.216	6.80502	13.4738	31.6175	12.5262	19.9532	19.0372	13.8667	23.6662
ENSMUSG00000005510	Ndufs3	99.362	221.962	146.121	218.469	161.472	136.549	19.7446	263.659	210.231	133.723	215.364	200.571	140.391	176.753	151.825	129.288	245.574	222.17	248.215	174.973	172.258	212.807	209.915	270.967	152.246	176.764	258.219	278.534	239.588	218.403	234.785	246.648	217.372	235.791	192.34	254.999	291.673	164.321	494.581	313.578
ENSMUSG00000005514	Por	358.226	659.413	677.079	750.988	315.105	603.06	288.272	454.665	662.249	233.002	427.513	493.297	659.596	757.768	180.131	561.789	519.285	359.915	584.927	232.53	196.55	206.976	118.5	274.304	105.401	180.454	197.935	137.941	262.216	114.34	154.431	167.084	150.488	238.317	67.1872	162.841	207.156	199.389	250.757	70.9987
ENSMUSG00000005534	Insr	60.1402	47.167	14.4558	8.19259	68.9782	21.0075	98.7232	12.89	19.0706	34.4438	12.8575	34.332	10.2873	22.0941	23.1597	11.9284	40.2297	11.1085	29.9691	41.441	44.1686	33.16	30.4715	14.0155	65.5827	12.1779	27.1281	13.9267	6.65524	26.9791	12.5554	87.5203	6.22173	6.73688	10.5392	11.6315	16.0599	12.5245	8.08894	2.95828
ENSMUSG00000005547	Cyp2a5	881.184	1330.39	3272.09	2326.7	1815.38	1831.64	306.042	2862.75	1788.1	1716.11	1325.93	1696.72	3305.55	1658.85	1250.62	1344.06	1049.92	1939.54	1366.24	1229.42	64.0445	65.9555	23.7	200.222	281.069	32.1054	29.1376	16.5794	69.2145	136.18	26.3662	6.63032	57.551	45.474	75.0916	28.6314	19.1421	10.0196	35.8224	26.6245
ENSMUSG00000005553	Atp4a	0	0	0.390697	0	0	1.08659	0	0	0.227031	0	1.60719	0	0.302567	0	0	0	0.246808	0	0.352578	0	0	0.72879	0	0	0	2.58319	3.01423	3.97905	0.665524	1.28472	1.25554	0	3.88858	1.68422	0	2.6842	2.59553	3.50685	1.15556	0
ENSMUSG00000005566	Trim28	2.61479	24.9708	22.2698	13.6543	15.6769	13.0391	0	17.5773	22.249	20.2611	19.2863	23.4903	22.39	13.137	15.4398	13.4675	22.4595	28.8821	15.866	11.5114	24.2927	17.491	13.5429	8.00887	9.36896	10.7018	23.1091	17.2426	9.98285	6.4236	25.1107	9.28245	15.9432	10.9474	15.8087	24.1578	20.7643	14.5284	3.46669	8.87484
ENSMUSG00000005575	Ube2m	2.61479	5.54906	37.1163	5.46173	26.6507	32.96	1.97446	16.4054	27.4707	20.2611	11.2504	12.6486	37.2157	9.5542	28.3063	32.7069	6.41701	11.1085	25.033	23.0228	6.62529	19.6773	16.9286	17.3526	30.4491	22.1416	14.0664	19.8953	9.31733	28.2639	13.8109	18.5649	44.3299	8.42111	43.4741	11.6315	34.8775	25.0489	18.489	47.3325
ENSMUSG00000005580	Adcy9	2.61479	18.9593	11.3302	24.5778	10.9738	7.60616	33.5659	12.89	15.2111	26.3394	19.2863	9.03474	7.86674	22.6912	23.1597	13.8523	16.5362	8.8868	17.9815	20.7205	8.83372	20.0417	10.1572	27.3637	28.1069	8.48763	12.0569	8.62128	14.6415	12.8472	20.0886	13.9237	11.0825	16.8422	21.0783	11.6315	12.9777	8.01565	24.2668	5.91656
ENSMUSG00000005609	Ctr9	5.22958	16.6472	7.42325	5.46173	40.7599	6.15737	19.7446	7.0309	10.8975	20.2611	6.42877	12.6486	4.53851	8.35993	10.2932	10.0045	12.834	8.8868	11.2825	13.8137	22.0843	12.3894	0	7.34147	9.36896	8.48763	9.0427	7.95811	5.32419	20.5555	13.8109	18.5649	4.27744	4.21055	15.8087	2.6842	8.27327	6.01174	4.62225	17.7497
ENSMUSG00000005610	Eif4g2	86.288	117.455	43.3674	40.963	170.878	38.393	181.651	23.4363	76.7364	85.0964	30.5367	43.3668	39.0312	79.4193	41.1728	38.8635	79.4723	31.1038	74.7465	92.0911	33.1265	75.7942	64.3287	28.0311	91.3474	24.3558	54.2562	21.8848	24.6244	29.5486	25.1107	156.476	15.3599	16.8422	15.8087	25.0525	35.3642	27.5538	11.5556	14.7914
ENSMUSG00000005615	Pcyt1a	7.84437	24.9708	7.42325	21.8469	15.6769	10.1415	49.3616	16.4054	14.0759	38.496	9.64316	10.8417	12.4052	27.4683	23.1597	15.7763	19.251	15.5519	19.3918	13.8137	15.459	18.2198	10.1572	16.0177	9.36896	12.916	15.0712	9.94764	10.6484	6.4236	8.78875	27.1843	6.0273	10.1053	6.58698	8.05259	8.27327	11.0215	10.4001	14.7914
ENSMUSG00000005621	Zfp592	0	9.24843	1.95349	2.73086	6.27075	3.62198	11.8468	4.68727	3.17843	8.10442	1.60719	7.22779	3.93337	6.56851	7.71989	1.92393	4.44255	0	4.58351	4.60455	6.62529	5.10153	0	2.66962	4.68448	0.738055	4.01898	1.32635	0.665524	5.13888	2.51107	9.28245	2.13872	0.842111	2.63479	0.894732	2.91998	2.00391	10.4001	0
ENSMUSG00000005625	Psmd4	70.5993	143.813	177.767	139.274	76.8167	142.344	63.1829	169.914	123.732	99.2792	139.826	142.749	165.807	105.693	38.5995	153.53	177.208	142.189	151.256	94.3934	81.7119	131.547	37.2429	110.122	86.6629	122.148	138.655	159.825	126.449	102.778	133.087	98.7918	154.96	140.632	86.9481	148.526	176.334	119.734	108.623	44.3742
ENSMUSG00000005656	Snx6	15.6887	10.6357	10.1581	5.46173	15.6769	7.24396	17.7702	9.37454	11.1245	26.3394	6.42877	12.6486	5.44621	8.95707	28.3063	8.85009	6.41701	8.8868	10.2248	13.8137	15.459	12.3894	3.38572	8.00887	9.36896	16.9753	13.0617	15.253	11.9794	16.7014	16.322	17.2388	7.19388	16.8422	19.7609	8.05259	11.6799	12.5245	11.5556	17.7497
ENSMUSG00000005667	Mthfd2	0	6.93632	1.56279	0	0	7.60616	3.94893	5.85909	2.49734	2.02611	9.64316	10.8417	4.23594	1.19428	5.1466	5.00223	3.70212	4.4434	1.41031	4.60455	4.41686	2.55077	3.38572	6.00666	0	2.58319	3.01423	1.32635	3.32762	3.85416	6.27768	3.31516	4.27744	0.842111	1.3174	1.78946	2.91998	2.50489	1.15556	5.91656
ENSMUSG00000005674	Tomm40l	0	4.16179	3.51628	5.46173	0	4.34638	0	2.34363	5.22171	6.07832	4.82158	3.6139	3.02567	2.98569	2.5733	1.92393	4.19574	2.2217	2.11547	2.30228	4.41686	4.37274	0	13.3481	2.34224	13.285	13.0617	23.8743	23.9588	7.70833	20.0886	9.28245	20.0262	23.5791	14.4914	21.4736	16.5465	13.0254	15.0223	29.5828
ENSMUSG00000005677	Nr1i3	88.9028	164.16	235.981	155.659	75.249	189.067	21.7191	208.583	162.1	66.8615	168.755	168.046	220.874	151.673	77.1989	175.078	173.506	215.505	180.167	87.4865	44.1686	66.3199	27.0858	65.4058	25.7646	63.4727	69.3274	59.0226	41.928	32.118	59.0102	54.3686	71.5499	52.2109	18.4435	41.1577	54.8307	50.5988	40.4447	32.5411
ENSMUSG00000005681	Apoa2	13874.1	22558.3	23806.8	23581	6916.64	31600	454.127	32104.3	24628.1	8193.57	28497.1	25450.9	26752.7	15197.8	6443.54	28961	26651.8	29402	31375.2	8037.25	16382.1	21837.8	2634.09	21339.6	7057.17	23954.3	22767.5	33768.9	18601.4	12159.9	21812.4	13631.9	28999.3	16711.7	12561.4	25187.6	25692.5	18844.8	13680.7	10744.5
ENSMUSG00000005682	Pan2	2.61479	0.462422	0.390697	0	0	1.44879	0	3.51545	0.681093	0	3.21439	1.80695	0.605134	1.19428	5.1466	2.30872	2.46808	0	1.41031	0	2.20843	0.364395	0	2.66962	0	0.369027	0	0	1.33105	0	0	2.65213	0.972146	0	0	1.78946	0.973325	0.500978	0	0
ENSMUSG00000005683	Cs	20.9183	69.8257	118.772	101.042	54.8691	94.1715	21.7191	84.3708	91.7205	60.7832	77.1453	70.471	98.3343	59.1166	74.6256	71.9551	61.2084	71.0944	62.0537	46.0455	30.918	45.5494	27.0858	40.0444	65.5827	42.0691	49.2325	51.0645	43.9246	52.6736	46.4548	44.4232	55.4123	57.2635	79.0437	48.3155	53.8573	41.5812	63.5559	73.957
ENSMUSG00000005687	Bcas2	47.0662	32.3695	36.7256	51.8864	26.6507	31.149	29.617	36.3263	35.4168	28.3655	35.3582	25.2973	36.6106	41.2025	23.1597	26.1655	34.0595	35.5472	38.7836	32.2319	17.6674	28.0584	13.5429	34.7051	42.1603	39.4859	36.1708	41.1169	43.9246	30.8333	23.8552	23.2061	32.2752	35.3686	35.5697	43.8419	34.8775	37.5734	26.5779	23.6662
ENSMUSG00000005698	Ctcf	47.0662	25.8956	11.7209	16.3852	25.083	16.2989	61.2084	21.0927	15.6651	54.7048	12.8575	23.4903	12.7078	21.497	28.3063	21.5481	19.251	11.1085	12.6928	41.441	15.459	16.0334	27.0858	14.0155	25.7646	18.8204	15.0712	23.8743	9.98285	21.8403	13.8109	32.4886	12.4435	12.6317	13.174	13.421	12.0043	12.5245	13.8667	11.8331
ENSMUSG00000005699	Pard6a	0	3.23695	6.64186	5.46173	1.56769	11.5903	0	3.51545	4.54062	8.10442	3.21439	1.80695	6.05134	4.7771	0	5.00223	3.45532	2.2217	3.52578	0	0	3.27956	10.1572	2.00222	0	4.79736	4.01898	6.63176	9.98285	2.56944	5.02214	2.65213	5.83288	3.36844	5.26958	5.36839	4.70441	4.00782	8.08894	5.91656
ENSMUSG00000005732	Ranbp1	47.0662	37.4561	60.9488	43.6938	37.6245	56.1407	13.8212	50.3881	37.2331	40.5221	57.859	32.5251	63.5391	41.2025	33.4529	62.3355	41.217	33.3255	45.13	41.441	44.1686	44.4562	54.1715	45.3836	14.0534	54.247	43.204	70.2966	48.5832	33.4027	64.0323	47.7383	62.6062	35.3686	42.1567	55.4734	44.9352	46.09	33.5113	26.6245
ENSMUSG00000005774	Rfx5	0	2.31211	0.390697	0	1.56769	1.44879	0	1.17182	0.908124	2.02611	1.60719	0	0.605134	0.597138	2.5733	1.92393	3.45532	2.2217	0.705156	0	2.20843	2.55077	0	0	0	0.738055	3.01423	0	0	3.85416	1.25554	2.65213	0.583288	0	1.3174	0.894732	0.811105	1.00196	0	0
ENSMUSG00000005779	Psmb4	151.658	335.256	375.46	341.358	97.1966	344.812	0	349.202	323.065	129.671	292.509	308.988	350.675	318.872	102.932	307.445	313.693	299.929	324.724	154.253	165.632	208.798	27.0858	263.625	103.059	275.664	284.343	248.691	318.12	152.882	224.741	145.867	262.674	308.212	147.548	258.578	298.811	287.561	224.179	171.58
ENSMUSG00000005802	Slc30a4	2.61479	3.69937	0.390697	0	1.56769	0.362198	1.97446	0	2.04328	0	3.21439	3.6139	1.51284	1.79141	0	0.769573	1.72766	2.2217	0.352578	0	2.20843	1.45758	13.5429	0.667406	0	0.369027	1.00474	0	0.665524	0	0	2.65213	0	0.842111	0	0	1.94665	1.00196	1.15556	0
ENSMUSG00000005803	Sqrdl	54.9106	73.525	175.032	114.696	180.284	110.47	29.617	93.7454	137.127	127.645	94.8244	74.0849	165.504	129.579	156.971	101.968	72.3148	99.9765	112.12	165.764	145.756	165.071	233.615	237.597	257.646	259.426	229.082	267.923	318.786	244.097	208.419	357.374	354.833	341.897	313.54	254.104	309.193	305.096	493.425	372.743
ENSMUSG00000005804	Bloc1s6	2.61479	5.08664	6.25116	2.73086	12.5415	1.81099	3.94893	4.68727	4.08656	2.02611	4.82158	1.80695	3.6308	7.76279	7.71989	3.07829	1.72766	2.2217	3.87836	0	2.20843	6.19472	0	4.67184	16.3957	4.0593	2.00949	2.6527	4.65867	0	8.78875	2.65213	4.27744	3.36844	9.22177	2.6842	3.24442	3.50685	11.5556	11.8331
ENSMUSG00000005813	Metap1	7.84437	9.71085	7.81395	5.46173	21.9476	5.07077	11.8468	7.0309	7.94608	16.2088	9.64316	3.6139	8.47188	7.76279	2.5733	11.5436	11.1064	15.5519	13.7505	9.20911	4.41686	7.6523	3.38572	12.6807	9.36896	7.01152	10.0474	7.29493	9.31733	6.4236	6.27768	9.94548	10.4992	12.6317	11.8566	8.05259	9.57103	7.51467	13.8667	2.95828
ENSMUSG00000005823	Gpr108	7.84437	20.809	32.8186	16.3852	10.9738	37.6686	1.97446	43.3572	27.2437	14.1827	28.9295	25.2973	36.9132	21.497	7.71989	36.5547	27.3957	44.434	26.7959	11.5114	22.0843	21.4993	10.1572	23.3592	4.68448	31.7364	24.1139	41.7801	42.5935	16.7014	26.3662	5.96729	39.4691	29.4739	5.26958	32.2104	22.2243	19.5381	27.7335	0
ENSMUSG00000005836	Gata6	13.0739	8.32359	1.17209	10.9235	1.56769	5.07077	19.7446	3.51545	3.85953	8.10442	9.64316	12.6486	3.32824	1.79141	0	6.15659	6.66382	2.2217	3.1732	9.20911	2.20843	13.1182	20.3143	1.33481	4.68448	4.42833	7.03321	2.6527	3.32762	10.2778	6.27768	12.5976	2.52758	3.36844	2.63479	3.57893	5.83995	5.51076	4.62225	0
ENSMUSG00000005846	Rsl1d1	15.6887	24.0459	16.8	19.1161	10.9738	15.2123	19.7446	8.20272	17.2543	16.2088	12.8575	16.2625	11.8001	24.4826	10.2932	12.698	20.2383	4.4434	20.4495	2.30228	15.459	20.0417	23.7	16.0177	16.3957	11.4399	12.0569	21.8848	10.6484	23.125	16.322	27.1843	12.0546	13.4738	17.1261	10.7368	11.6799	14.0274	8.08894	11.8331
ENSMUSG00000005871	Apc	26.1479	23.5835	3.90697	10.9235	26.6507	10.1415	23.6936	2.34363	14.984	12.1566	1.60719	16.2625	3.6308	10.7485	5.1466	8.08052	11.3532	0	8.10929	16.1159	17.6674	12.025	20.3143	12.6807	14.0534	4.42833	7.03321	3.97905	9.31733	5.13888	0	19.2279	2.13872	1.68422	14.4914	2.6842	5.83995	6.51271	2.31112	0
ENSMUSG00000005873	Reep5	5.22958	5.54906	10.1581	2.73086	3.13537	13.4013	0	10.5464	8.40014	4.05221	11.2504	1.80695	14.2207	1.79141	0	18.8546	9.62552	4.4434	10.2248	9.20911	4.41686	9.83867	6.77144	8.67628	4.68448	8.1186	4.01898	11.9372	1.99657	5.13888	7.53321	5.30426	16.9153	4.21055	3.95219	11.6315	16.871	4.00782	3.46669	5.91656
ENSMUSG00000005881	Ergic3	18.3035	60.1148	94.5488	79.1951	39.1922	83.6677	7.89786	106.635	97.1692	38.496	86.7884	66.8571	101.36	72.2537	54.0393	99.6598	78.7318	57.7642	96.6064	57.5569	90.5456	92.192	37.2429	100.111	30.4491	101.483	93.4412	119.372	105.153	56.5277	118.02	64.9772	118.796	92.6322	68.5046	101.105	113.879	72.6418	104.001	82.8318
ENSMUSG00000005882	Uqcc1	5.22958	9.71085	15.6279	10.9235	7.83844	14.1257	0	14.0618	13.8489	8.10442	14.4647	19.8764	14.8258	10.1513	0	17.7002	11.3532	8.8868	15.5134	9.20911	11.0422	16.7622	6.77144	16.0177	4.68448	16.9753	8.03796	13.2635	15.9726	2.56944	22.5996	7.29336	19.4429	17.6843	13.174	13.421	16.7088	15.0293	19.6446	23.6662
ENSMUSG00000005886	Ncoa2	18.3035	15.2599	7.03255	2.73086	34.4891	5.07077	43.4382	3.51545	8.62717	36.4699	1.60719	1.80695	4.23594	11.9428	18.0131	8.85009	9.37871	4.4434	10.9299	16.1159	4.41686	8.74548	10.1572	8.00887	21.0802	2.95222	5.02372	2.6527	5.98971	6.4236	2.51107	15.2497	0.583288	2.52633	5.26958	3.57893	6.16439	9.0176	4.62225	23.6662
ENSMUSG00000005893	Nr2c2	7.84437	6.01148	1.95349	2.73086	10.9738	1.08659	11.8468	2.34363	4.31359	2.02611	1.60719	5.42085	1.8154	2.98569	0	1.15436	3.45532	2.2217	3.87836	2.30228	0	2.91516	6.77144	3.33703	2.34224	1.10708	7.03321	3.97905	2.66209	6.4236	2.51107	8.61942	1.74986	1.68422	0	1.78946	2.10887	2.50489	0	2.95828
ENSMUSG00000005897	Nr2c1	0	2.77453	1.95349	2.73086	3.13537	5.07077	0	1.17182	4.31359	2.02611	1.60719	5.42085	2.7231	3.58283	2.5733	1.92393	3.70212	0	2.82062	2.30228	4.41686	3.64395	3.38572	1.33481	11.7112	4.79736	1.00474	2.6527	3.32762	2.56944	1.25554	4.64123	3.69415	2.52633	5.26958	2.6842	3.8933	2.50489	4.62225	0
ENSMUSG00000005899	Smpd4	2.61479	5.54906	1.56279	5.46173	4.70306	3.62198	3.94893	1.17182	4.08656	6.07832	3.21439	1.80695	2.7231	5.37424	10.2932	3.46308	3.70212	2.2217	2.82062	2.30228	2.20843	2.18637	0	2.66962	2.34224	1.84514	2.00949	2.6527	1.99657	0	5.02214	5.96729	2.33315	1.68422	1.3174	1.78946	2.75776	2.50489	0	0
ENSMUSG00000005907	Pex1	13.0739	12.4854	12.5023	8.19259	9.40612	9.05495	9.87232	4.68727	9.98936	18.2349	19.2863	12.6486	9.07701	14.3313	30.8796	8.46531	11.6	8.8868	12.6928	25.325	28.7096	4.37274	0	9.34369	16.3957	12.1779	7.03321	11.274	8.65181	8.99305	15.0664	19.891	5.24959	8.42111	3.95219	3.57893	6.32662	9.51858	16.1779	2.95828
ENSMUSG00000005936	Kctd20	13.0739	10.6357	6.25116	13.6543	20.3799	6.51956	11.8468	10.5464	10.8975	6.07832	17.6791	9.03474	13.0104	11.3456	15.4398	10.774	10.3659	8.8868	9.51961	9.20911	8.83372	10.9319	23.7	6.67406	9.36896	8.1186	4.01898	7.95811	9.31733	10.2778	6.27768	8.61942	9.13817	10.9474	1.3174	10.7368	11.031	9.51858	13.8667	14.7914
ENSMUSG00000005947	Itgae	0	0	0	0	0	0	0	0	0.227031	0	0	1.80695	0	0.597138	0	0.384787	0	0	0.705156	0	0	0.72879	0	0	0	2.21416	0	1.32635	1.33105	0	0	0.663032	1.74986	0	0	0	0.162221	0	0	0
ENSMUSG00000005949	Ctns	7.84437	4.16179	3.51628	5.46173	3.13537	7.96836	0	0	2.49734	8.10442	3.21439	5.42085	6.35391	5.37424	5.1466	4.61744	2.9617	2.2217	2.82062	0	2.20843	4.73714	6.77144	5.33925	4.68448	2.21416	2.00949	1.98953	1.99657	2.56944	5.02214	3.97819	4.27744	1.68422	9.22177	4.47366	5.02885	4.00782	9.2445	17.7497
ENSMUSG00000005951	Shpk	7.84437	12.023	17.1907	16.3852	6.27075	14.1257	1.97446	11.7182	20.2058	10.1305	12.8575	14.4556	18.4566	23.2884	12.8665	12.3132	12.0936	13.3302	16.9237	16.1159	11.0422	10.9319	10.1572	16.6852	23.4224	19.9275	15.0712	15.253	16.6381	10.2778	8.78875	8.61942	20.8039	16.8422	7.90437	30.4209	15.7354	13.0254	20.8001	20.708
ENSMUSG00000005968	Tuft1	0	0.924843	0.781395	2.73086	0	2.53539	0	2.34363	1.81625	2.02611	1.60719	0	1.21027	1.79141	0	1.15436	0.740425	0	1.41031	0	4.41686	0.364395	0	0	0	1.10708	3.01423	2.6527	0	2.56944	2.51107	1.32606	1.55543	0.842111	0	0.894732	1.45999	0.500978	1.15556	0
ENSMUSG00000005980	Dnase1	0	0.462422	1.56279	0	1.56769	1.44879	0	0	0	0	0	0	0.907701	0.597138	0	1.53915	0.740425	0	1.41031	0	2.20843	1.45758	0	0	0	0	0	0	0	0	0	0	0.388858	0.842111	0	0	0.324442	0	0	0
ENSMUSG00000005981	Trap1	33.9923	55.953	58.9953	30.0395	47.0306	79.3214	11.8468	84.3708	52.2171	20.2611	77.1453	65.0501	79.8777	57.9224	15.4398	108.51	80.4595	91.0897	60.6434	36.8364	90.5456	69.9639	60.943	76.0843	39.8181	100.006	84.3985	79.5811	100.494	55.243	106.721	53.0426	102.075	90.9479	56.648	108.263	96.8459	101.699	100.534	70.9987
ENSMUSG00000005982	Naa60	60.1402	57.8027	90.2511	65.5407	40.7599	90.9117	11.8468	74.9963	81.2771	26.3394	65.8949	59.6293	101.057	75.8365	36.0262	86.577	72.5616	75.5378	81.0929	39.1387	57.4192	57.21	13.5429	71.4125	39.8181	74.1745	54.2562	57.0331	86.5181	47.5347	52.7325	57.0208	92.1594	96.0006	47.4262	66.2102	72.5127	64.1252	67.0226	47.3325
ENSMUSG00000006005	Tpr	143.813	110.981	50.7907	43.6938	100.332	77.1482	67.1318	55.0754	63.1146	99.2792	91.61	86.7335	51.739	81.2107	100.359	71.5703	63.4297	51.0991	44.7774	82.882	79.5035	70.3283	54.1715	41.3792	60.8982	64.2108	95.4507	49.075	46.5867	77.0833	99.1873	180.345	41.6078	36.2108	60.6002	76.0522	51.5863	48.5949	47.3781	38.4576
ENSMUSG00000006010	BC003331	33.9923	41.6179	13.2837	19.1161	42.3276	13.7635	33.5659	12.89	14.3029	34.4438	24.1079	21.6834	10.5898	21.497	28.3063	16.5458	20.7319	13.3302	19.7444	29.9296	28.7096	21.8637	23.7	12.6807	23.4224	14.7611	20.0949	13.9267	9.98285	21.8403	25.1107	43.0971	9.52703	9.26322	15.8087	9.84205	11.6799	9.51858	2.31112	11.8331
ENSMUSG00000006014	Prg4	128.125	78.6117	25.3953	10.9235	25.083	95.9825	116.493	18.7491	8.62717	16.2088	70.7165	59.6293	27.8362	16.7199	10.2932	113.512	70.834	22.217	13.7505	43.7433	130.297	83.4465	30.4715	26.0288	30.4491	53.878	66.3131	19.2321	17.9691	29.5486	97.9318	160.454	34.8028	32.8423	36.8871	50.9997	50.9374	53.1037	15.0223	5.91656
ENSMUSG00000006019	Dhx34	0	1.84969	1.17209	0	0	2.17319	0	4.68727	0.681093	2.02611	1.60719	3.6139	1.21027	2.38855	0	0.384787	3.70212	0	1.41031	0	0	2.55077	0	0.667406	0	0.738055	3.01423	1.98953	1.33105	0	0	0.663032	1.55543	0	2.63479	0	1.94665	4.00782	0	0
ENSMUSG00000006021	Kptn	15.6887	16.1848	19.1442	10.9235	12.5415	17.0233	0	22.2645	12.9408	8.10442	16.0719	18.0695	17.5489	23.8855	23.1597	16.161	23.2	4.4434	15.1609	16.1159	11.0422	10.2031	6.77144	16.6852	9.36896	21.0346	12.0569	11.9372	21.2968	15.4167	18.833	10.6085	15.3599	20.2107	9.22177	12.5262	14.9243	13.5264	21.9557	14.7914
ENSMUSG00000006024	Napa	36.607	67.0511	99.2372	76.4642	28.2184	86.2031	13.8212	103.12	74.6932	24.3133	96.4316	84.9266	97.4266	73.4479	48.8927	85.0379	86.8765	82.2029	71.2208	43.7433	92.7541	63.7691	47.4001	69.4102	25.7646	107.387	90.427	115.393	79.8628	75.7985	111.743	45.0862	94.1037	74.1057	51.3784	106.473	89.3837	87.1702	97.0672	65.0821
ENSMUSG00000006050	Sra1	138.584	202.541	184.8	207.546	90.9259	177.115	41.4637	213.271	175.722	89.1486	165.541	166.239	170.043	194.667	87.4921	172	208.553	177.736	194.623	112.812	139.131	157.419	40.6286	167.519	114.77	228.059	203.963	241.396	216.295	125.903	165.731	189.627	201.817	240.002	115.931	200.42	241.06	225.941	235.735	150.872
ENSMUSG00000006057	Atp5g1	209.183	273.754	352.409	232.123	116.009	386.103	23.6936	342.171	312.622	127.645	303.759	307.181	385.47	260.352	118.372	345.923	356.885	388.797	406.17	156.555	311.389	508.331	115.114	626.694	250.62	598.563	558.638	746.073	600.968	364.861	557.458	466.775	818.936	589.477	459.771	590.523	767.467	504.986	570.848	470.366
ENSMUSG00000006058	Snf8	52.2958	105.432	92.2046	131.081	31.3537	103.226	11.8468	110.151	115.332	50.6526	98.0388	110.224	117.396	69.8651	23.1597	85.4227	117.481	77.7595	137.858	55.2546	90.5456	90.0056	16.9286	82.091	14.0534	107.018	97.4602	117.382	99.163	56.5277	81.6098	58.3468	123.074	88.4216	55.3306	97.5258	112.744	102.7	79.7338	38.4576
ENSMUSG00000006095	Tbcb	18.3035	43.0052	39.8511	49.1556	26.6507	44.9125	3.94893	44.5291	39.0493	8.10442	51.4302	36.139	41.1491	31.0512	28.3063	49.2527	41.9574	48.8774	43.7197	11.5114	30.918	41.9054	3.38572	33.3703	23.4224	47.9736	42.1993	57.0331	41.2625	32.118	66.5434	34.4777	59.8842	43.7897	31.6175	55.4734	55.6418	51.6007	32.3557	26.6245
ENSMUSG00000006127	Inpp5k	0	3.23695	2.73488	2.73086	7.83844	2.89758	0	5.85909	4.76765	0	3.21439	1.80695	3.93337	4.17996	2.5733	2.69351	2.71489	6.6651	6.3464	0	4.41686	1.82198	0	1.33481	7.02672	6.27347	3.01423	2.6527	1.33105	0	3.76661	0	1.94429	5.89477	0	4.47366	3.0822	2.50489	3.46669	0
ENSMUSG00000006134	Crkl	0	2.77453	0	0	9.40612	1.08659	13.8212	0	1.13515	0	3.21439	1.80695	0.907701	0	0	0.384787	1.72766	0	2.46805	0	0	1.45758	3.38572	0	0	1.47611	2.00949	0.663176	0.665524	0	0	3.31516	0.388858	1.68422	0	0.894732	0.973325	0	0	0
ENSMUSG00000006154	Eps8l1	0	0	0	0	0	0.362198	0	0	0.908124	0	0	0	0	0	0	0.384787	0	0	0	2.30228	2.20843	0	0	0	0	0	0	0.663176	0.665524	0	0	0	0.194429	0	0	0	0.162221	0	0	0
ENSMUSG00000006169	Clint1	52.2958	40.6931	23.8325	5.46173	40.7599	32.2356	69.1062	25.78	29.514	32.4177	32.1439	18.0695	19.9694	28.6626	23.1597	32.7069	21.4723	17.7736	24.6805	55.2546	17.6674	42.9986	33.8572	19.3548	23.4224	31.7364	45.2135	21.8848	34.6072	38.5416	21.3441	47.0753	20.8039	29.4739	17.1261	22.3683	21.8998	20.5401	9.2445	5.91656
ENSMUSG00000006191	Cdkal1	13.0739	8.32359	3.12558	2.73086	4.70306	4.34638	1.97446	2.34363	2.9514	0	0	0	1.8154	1.19428	7.71989	4.23265	4.68936	2.2217	4.93609	6.90683	6.62529	3.27956	6.77144	2.00222	2.34224	3.32125	1.00474	3.31588	1.33105	11.5625	1.25554	6.63032	1.16658	4.21055	1.3174	0.894732	2.43331	2.50489	1.15556	2.95828
ENSMUSG00000006205	Htra1	0	0	0	0	0	0	0	0	0.908124	0	0	0	0.302567	0	0	0.384787	0	0	0	0	0	1.45758	6.77144	0	0	0.738055	1.00474	0	1.33105	0	1.25554	0	0.583288	0	0	0	0.162221	0	0	0
ENSMUSG00000006215	Zbtb17	0	5.08664	4.68837	8.19259	7.83844	3.25978	0	3.51545	2.72437	6.07832	8.03597	3.6139	5.14364	4.7771	0	6.54137	3.94893	2.2217	2.11547	9.20911	4.41686	2.55077	0	3.33703	2.34224	3.69027	6.02847	4.64223	7.98628	0	1.25554	3.97819	3.49973	1.68422	2.63479	4.47366	5.51551	3.50685	4.62225	2.95828
ENSMUSG00000006218	Fam131c	0	0.462422	1.56279	0	0	0	0	0	0.227031	0	0	0	1.21027	0	0	1.53915	0	2.2217	0.705156	0	0	0.364395	0	0	0	0.369027	0	0	0	0	0	0.663032	2.33315	0	0	0	0.648884	0	2.31112	0
ENSMUSG00000006219	Fblim1	0	0	0	0	0	0	0	0	3.17843	0	0	0	0	0	0	0	0	0	0	0	0	5.83032	0	0	0	0	0	0	0.665524	0	0	0	0	0	0	0	0.486663	0	0	0
ENSMUSG00000006241	Ccdc159	0	3.23695	3.90697	2.73086	0	3.98418	3.94893	2.34363	2.72437	0	1.60719	3.6139	4.23594	3.58283	2.5733	2.69351	3.94893	0	4.23094	0	2.20843	2.18637	0	6.00666	2.34224	2.58319	3.01423	2.6527	1.99657	2.56944	2.51107	1.9891	3.69415	0	1.3174	0.894732	2.75776	2.00391	8.08894	2.95828
ENSMUSG00000006262	Mob1b	20.9183	10.6357	5.46976	10.9235	26.6507	9.77935	1.97446	5.85909	10.8975	16.2088	0	7.22779	7.86674	8.35993	7.71989	6.15659	8.14467	8.8868	7.05156	9.20911	8.83372	10.2031	10.1572	8.00887	18.7379	7.38055	3.01423	3.97905	5.98971	14.1319	2.51107	24.5322	5.83288	2.52633	6.58698	2.6842	6.48884	5.00978	3.46669	2.95828
ENSMUSG00000006273	Atp6v1b2	2.61479	6.01148	12.893	8.19259	15.6769	7.96836	1.97446	10.5464	10.6705	8.10442	6.42877	10.8417	13.313	10.7485	7.71989	10.774	9.1319	4.4434	8.10929	6.90683	11.0422	8.38109	23.7	6.67406	2.34224	9.22569	8.03796	7.29493	7.98628	12.8472	10.0443	11.2715	11.0825	8.42111	5.26958	8.05259	10.8688	11.5225	15.0223	8.87484
ENSMUSG00000006276	Eps15l1	2.61479	2.31211	1.17209	0	0	1.81099	0	0	2.27031	2.02611	3.21439	0	0.907701	0	0	2.30872	1.48085	0	0.705156	0	2.20843	1.45758	13.5429	0	0	0.738055	2.00949	0	0	0	0	0.663032	0.972146	0.842111	0	0.894732	1.45999	1.50293	1.15556	0
ENSMUSG00000006281	Tep1	5.22958	3.23695	0.781395	0	1.56769	1.44879	0	3.51545	4.99468	4.05221	0	1.80695	1.21027	3.58283	7.71989	1.92393	2.46808	0	1.05773	4.60455	4.41686	7.2879	3.38572	1.33481	4.68448	0.369027	0	1.32635	1.99657	1.28472	0	3.31516	1.74986	0.842111	0	0	2.43331	1.00196	0	0
ENSMUSG00000006288	Ttc5	0	0.924843	2.73488	0	3.13537	1.81099	0	2.34363	1.58922	0	1.60719	3.6139	1.8154	0	0	0.769573	0.740425	0	0.705156	2.30228	2.20843	0.72879	0	2.00222	2.34224	1.47611	1.00474	2.6527	1.33105	2.56944	3.76661	1.32606	2.72201	0	0	3.57893	1.62221	2.50489	0	0
ENSMUSG00000006289	Osgep	2.61479	10.6357	16.4093	16.3852	3.13537	13.0391	1.97446	21.0927	15.8922	10.1305	20.8935	14.4556	10.2873	13.7342	2.5733	14.2371	15.0553	13.3302	16.5712	4.60455	11.0422	13.1182	16.9286	16.6852	4.68448	20.2965	14.0664	20.5584	11.9794	16.7014	13.8109	11.9346	22.5538	5.05266	6.58698	13.421	14.5999	10.0196	30.0446	2.95828
ENSMUSG00000006299	Aamp	18.3035	29.595	49.2279	35.5012	58.0044	46.7235	15.7957	36.3263	46.9954	68.8876	41.787	27.1042	58.3954	40.0082	59.1858	57.3332	36.034	44.434	52.1815	66.766	35.3349	49.9221	101.572	57.3969	81.9784	53.509	41.1945	39.7905	60.5626	69.3749	30.1329	55.0317	75.2441	47.1582	86.9481	52.7892	59.0484	75.1467	54.3114	121.289
ENSMUSG00000006301	Tmbim1	15.6887	15.7223	24.2232	16.3852	17.2446	25.3539	0	23.4363	33.6006	20.2611	24.1079	10.8417	26.3233	30.454	18.0131	23.0872	24.9276	22.217	28.2062	29.9296	19.8759	26.6008	13.5429	31.3681	18.7379	24.7248	32.1518	39.7905	25.2899	12.8472	36.4105	19.2279	39.0803	33.6844	25.0305	23.263	29.8486	27.0528	43.9114	35.4993
ENSMUSG00000006304	Arpc2	146.428	135.49	152.763	182.968	58.0044	136.549	130.315	152.336	154.154	133.723	171.97	115.645	120.119	151.076	77.1989	116.975	140.928	117.75	147.378	59.8592	99.3794	140.657	60.943	154.171	51.5293	195.585	123.584	167.783	180.357	104.062	170.753	138.574	141.35	133.896	117.248	113.631	129.615	134.763	151.379	88.7484
ENSMUSG00000006307	Kmt2b	2.61479	4.62422	1.56279	5.46173	1.56769	2.53539	0	3.51545	3.17843	6.07832	3.21439	1.80695	1.21027	1.19428	2.5733	2.69351	3.94893	2.2217	2.46805	0	2.20843	3.64395	0	0.667406	0	2.21416	9.0427	0	1.99657	1.28472	2.51107	2.65213	0.194429	1.68422	7.90437	1.78946	2.59553	4.00782	0	0
ENSMUSG00000006310	Zbtb32	0	0.462422	0.390697	2.73086	0	0	0	1.17182	0.454062	0	0	0	0.907701	0	0	0	0	2.2217	0.352578	0	0	1.09319	0	0	0	0	0	0	0.665524	0	0	0	0.388858	0	0	0	0.324442	0.500978	3.46669	0
ENSMUSG00000006315	Tmem147	88.9028	153.524	163.702	240.316	64.2752	165.887	1.97446	216.786	170.727	83.0703	197.685	162.625	174.279	189.293	77.1989	155.839	172.519	224.392	213.662	39.1387	154.59	160.698	50.7858	199.554	81.9784	276.771	234.105	359.441	248.906	105.347	254.874	141.889	250.23	245.896	171.261	246.946	249.009	230.45	211.468	144.956
ENSMUSG00000006333	Rps9	355.611	390.284	472.744	303.126	180.284	437.535	1.97446	490.991	435.218	243.133	411.441	430.054	475.333	408.442	146.678	399.024	461.038	442.118	483.032	179.578	304.763	464.604	71.1001	423.136	297.464	538.411	444.097	549.109	530.422	408.541	434.415	365.331	556.651	532.214	368.871	425.892	559.987	538.05	308.535	334.285
ENSMUSG00000006335	Tfpt	0	2.77453	3.51628	0	1.56769	6.88176	0	1.17182	1.58922	0	3.21439	1.80695	5.44621	1.19428	2.5733	5.7718	2.46808	2.2217	2.11547	2.30228	2.20843	2.18637	3.38572	1.33481	0	2.58319	2.00949	3.31588	1.33105	0	1.25554	3.31516	6.80502	0	1.3174	1.78946	3.40664	0	4.62225	0
ENSMUSG00000006356	Crip2	44.4514	40.6931	91.8139	51.8864	37.6245	122.785	1.97446	147.649	56.5307	40.5221	152.683	56.0154	109.227	29.2597	15.4398	117.745	83.9148	97.7548	48.6558	18.4182	103.796	78.7093	27.0858	32.0355	23.4224	137.647	91.4317	130.646	69.2145	34.6875	164.475	41.771	117.435	84.2111	31.6175	138.683	113.555	122.239	41.6002	11.8331
ENSMUSG00000006360	Crip1	0	0	0	0	0	1.08659	5.92339	0	106.477	0	0	0	0	1.19428	0	1.15436	0.246808	0	1.41031	0	0	95.8359	67.7144	0	0	0	0	0	1.33105	0	0	0	0.388858	0	0	0	16.7088	0	0	0
ENSMUSG00000006362	Cbfa2t3	0	0	0	0	0	0	0	0	1.81625	0	0	1.80695	0	1.19428	0	0	0.246808	0	0	0	0	3.27956	0	1.33481	2.34224	0	0	0.663176	0	0	0	0	0	0	0	0	0.973325	0	0	0
ENSMUSG00000006373	Pgrmc1	431.44	845.307	382.102	587.136	456.197	242.673	691.062	401.933	487.662	237.054	228.221	449.93	346.137	620.426	131.238	225.87	675.267	397.684	662.847	276.273	183.3	364.031	284.4	321.69	264.673	244.665	347.642	265.27	309.468	249.236	195.864	565.567	213.872	251.791	184.435	153.894	209.752	176.344	161.779	177.497
ENSMUSG00000006378	Gcat	81.0585	138.726	153.153	158.39	62.7075	181.099	1.97446	154.68	132.132	81.0442	147.862	135.521	173.673	148.09	82.3455	184.698	175.234	175.514	162.891	89.7888	174.466	158.147	30.4715	211.568	170.984	215.881	228.077	267.26	248.906	228.68	179.542	216.812	270.062	290.528	202.879	260.367	252.091	244.978	276.179	230.746
ENSMUSG00000006390	Elovl1	26.1479	32.3695	61.3395	65.5407	29.7861	67.0066	0	63.2781	58.1199	34.4438	67.5021	37.9459	73.5238	46.5767	23.1597	73.1095	56.7659	86.6463	59.5857	48.3478	86.1288	62.676	40.6286	76.0843	60.8982	121.041	91.4317	124.014	94.5044	68.0902	111.743	48.4014	116.463	98.5269	76.409	123.473	83.8682	78.1526	62.4004	68.0404
ENSMUSG00000006392	Med8	41.8366	35.6065	50.4	32.7704	29.7861	40.204	7.89786	64.45	48.8116	46.6004	45.0014	27.1042	49.9236	54.9367	36.0262	46.1744	56.0255	53.3208	59.2331	20.7205	39.7517	40.8123	33.8572	36.0399	32.7914	68.2701	56.2657	64.328	59.2316	37.2569	56.4991	27.1843	65.3282	56.4214	47.4262	46.5261	54.8307	52.1017	49.6892	59.1656
ENSMUSG00000006395	Hyi	33.9923	75.3747	126.977	158.39	39.1922	106.124	5.92339	114.838	111.018	58.7571	90.0028	79.5057	117.093	93.1535	56.6126	99.275	92.5531	104.42	156.897	69.0683	46.377	81.6245	23.7	125.472	60.8982	87.4595	82.389	93.5078	107.815	91.2152	70.31	25.1952	99.7422	97.6848	71.1394	78.7364	77.866	78.1526	76.2671	85.7901
ENSMUSG00000006398	Cdc20	0	0.462422	0.781395	0	0	0	0	2.34363	0.908124	2.02611	1.60719	0	0	0	0	0.384787	0	0	0	0	0	0	0	0	0	0.369027	0	0	0.665524	0	0	1.32606	0.194429	0	0	0	0.486663	0	0	0
ENSMUSG00000006412	Pfdn2	31.3775	29.1326	35.5535	40.963	25.083	36.582	0	32.8109	33.3735	20.2611	45.0014	46.9807	35.0978	43.5911	18.0131	24.2416	37.7617	24.4387	39.1362	9.20911	26.5012	36.0751	23.7	36.7073	16.3957	34.6886	30.1423	31.1693	34.6072	23.125	26.3662	31.1625	41.8023	41.2634	32.9349	44.7366	46.0707	46.09	72.8004	29.5828
ENSMUSG00000006418	Rnf114	23.5331	15.2599	49.6186	21.8469	34.4891	56.8651	7.89786	36.3263	25.2004	16.2088	43.3942	16.2625	51.1338	37.0225	12.8665	58.1028	39.2425	31.1038	27.1485	20.7205	44.1686	24.0501	37.2429	19.3548	30.4491	39.4859	29.1376	33.1588	39.9314	17.9861	52.7325	19.891	43.941	37.895	19.7609	46.5261	30.822	44.587	28.8891	26.6245
ENSMUSG00000006423	C330007P06Rik	13.0739	11.5605	8.59534	0	7.83844	6.51956	17.7702	5.85909	7.71905	46.6004	4.82158	7.22779	10.2873	12.5399	18.0131	6.92616	7.15744	6.6651	7.40414	13.8137	15.459	9.47427	20.3143	10.6785	11.7112	9.96374	3.01423	2.6527	6.65524	11.5625	7.53321	11.9346	5.63845	10.1053	25.0305	1.78946	4.86663	10.5205	1.15556	8.87484
ENSMUSG00000006442	Srm	33.9923	49.0167	104.707	68.2716	45.4629	141.982	3.94893	79.6836	76.9635	60.7832	99.646	61.4362	124.658	81.2107	23.1597	160.071	81.9403	79.9812	95.1961	20.7205	72.8782	67.4131	64.3287	92.1021	25.7646	94.8401	81.3843	64.9912	80.5284	57.8124	107.976	60.999	94.4926	96.8427	68.5046	107.368	96.197	90.176	120.178	73.957
ENSMUSG00000006445	Epha2	0	0.924843	0.781395	5.46173	0	0.724396	0	1.17182	0.681093	2.02611	4.82158	1.80695	1.8154	2.98569	0	1.92393	2.9617	6.6651	0.352578	4.60455	4.41686	1.82198	0	0	2.34224	3.32125	3.01423	3.97905	1.99657	0	5.02214	3.97819	1.94429	1.68422	0	2.6842	1.94665	3.00587	3.46669	0
ENSMUSG00000006462	A530013C23Rik	0	0.462422	0	0	0	0.724396	0	1.17182	1.36219	0	1.60719	0	0.302567	1.19428	0	0.769573	0.493616	0	1.05773	0	2.20843	0.72879	0	0	0	0.738055	0	0	0	0	2.51107	0	0.194429	0	0	0	0.486663	0	0	0
ENSMUSG00000006463	Zdhhc24	0	0.924843	0	0	0	0.724396	0	0	1.13515	6.07832	0	0	2.42054	1.79141	2.5733	1.53915	0.987233	0	1.41031	0	0	0.72879	10.1572	2.00222	0	1.47611	1.00474	1.98953	0.665524	0	2.51107	0.663032	1.55543	1.68422	0	0	0.648884	0	0	0
ENSMUSG00000006471	Ndor1	0	4.16179	4.68837	8.19259	3.13537	2.89758	0	0	3.17843	0	3.21439	1.80695	5.14364	2.38855	0	3.07829	4.68936	11.1085	3.1732	0	4.41686	3.27956	0	7.34147	0	2.58319	7.03321	7.95811	3.99314	8.99305	5.02214	3.31516	4.08301	3.36844	1.3174	5.36839	4.21774	4.00782	3.46669	2.95828
ENSMUSG00000006476	Nsmf	13.0739	18.9593	33.9907	21.8469	18.8122	31.149	7.89786	24.6082	21.1139	2.02611	14.4647	21.6834	38.7286	15.5256	10.2932	30.7829	25.6681	24.4387	26.7959	16.1159	33.1265	31.338	20.3143	22.0244	25.7646	43.5452	26.1234	31.1693	33.2762	19.2708	27.6218	21.217	50.3572	26.1054	26.3479	38.4735	30.4975	28.5557	30.0446	20.708
ENSMUSG00000006494	Pdk1	7.84437	13.4102	7.03255	0	31.3537	8.33055	7.89786	10.5464	12.0326	24.3133	6.42877	18.0695	5.14364	14.3313	7.71989	5.00223	15.0553	4.4434	14.4557	11.5114	4.41686	6.92351	16.9286	10.0111	42.1603	4.42833	13.0617	6.63176	9.98285	7.70833	3.76661	9.28245	6.41616	1.68422	6.58698	6.26312	8.43549	8.01565	5.77781	8.87484
ENSMUSG00000006498	Ptbp1	0	9.71085	3.51628	5.46173	14.1092	5.07077	23.6936	3.51545	10.4434	12.1566	1.60719	5.42085	4.23594	9.5542	10.2932	4.23265	10.3659	6.6651	5.64125	20.7205	2.20843	8.38109	6.77144	4.67184	4.68448	2.95222	6.02847	5.96858	5.32419	11.5625	3.76661	9.94548	5.05516	6.73688	14.4914	3.57893	9.08437	4.00782	8.08894	8.87484
ENSMUSG00000006517	Mvd	10.4592	18.9593	24.2232	46.4247	32.9214	36.9442	0	35.1545	29.06	30.3916	46.6086	43.3668	29.6516	31.0512	28.3063	32.3221	41.217	44.434	34.5526	16.1159	35.3349	39.7191	13.5429	26.6962	44.5026	47.6045	62.2942	51.7277	22.6278	30.8333	64.0323	76.2487	52.8847	24.4212	32.9349	70.6838	59.3729	59.1154	40.4447	50.2907
ENSMUSG00000006522	Itih3	245.79	498.953	589.953	335.896	167.743	469.409	254.706	754.65	363.704	162.088	716.808	661.343	681.986	398.291	208.437	691.077	812.246	877.571	541.207	285.482	1620.99	1349.72	589.115	815.57	402.865	1960.64	1761.32	2340.35	1127.4	567.847	1855.68	1099.97	1952.65	1154.53	727.202	2204.62	1658.38	1661.24	867.827	588.697
ENSMUSG00000006526	Tmem110	5.22958	11.0981	5.07907	2.73086	7.83844	4.34638	15.7957	5.85909	8.40014	0	8.03597	3.6139	8.16931	8.95707	7.71989	10.3892	11.1064	2.2217	9.16703	4.60455	17.6674	11.6606	13.5429	9.34369	4.68448	9.96374	11.0522	6.63176	11.3139	5.13888	7.53321	7.29336	6.99945	11.7895	1.3174	7.15786	9.73325	10.5205	8.08894	5.91656
ENSMUSG00000006527	Sfmbt1	13.0739	7.39875	5.07907	2.73086	7.83844	2.53539	11.8468	1.17182	4.54062	10.1305	1.60719	9.03474	4.23594	6.56851	15.4398	2.30872	6.91063	4.4434	3.1732	11.5114	11.0422	5.83032	16.9286	4.67184	9.36896	6.64249	3.01423	3.31588	4.65867	5.13888	3.76661	16.5758	2.52758	1.68422	6.58698	4.47366	4.37996	5.00978	5.77781	0
ENSMUSG00000006529	Itih1	120.28	456.41	392.26	303.126	119.144	370.166	61.2084	483.961	294.913	121.566	356.797	446.316	471.399	288.418	115.798	445.968	563.71	419.901	387.483	191.089	596.276	607.447	132.043	272.302	182.695	695.986	739.492	849.528	581.668	291.632	625.257	297.038	688.863	518.74	330.666	817.785	711.501	710.387	268.09	301.744
ENSMUSG00000006538	Ihh	0	0.924843	6.25116	0	1.56769	0.724396	0	2.34363	5.44874	4.05221	1.60719	0	5.74877	2.38855	0	2.69351	0.493616	2.2217	0	0	0	1.45758	3.38572	0	0	0.369027	0	0	0.665524	0	1.25554	0	0.777717	0	1.3174	0	0.648884	0.500978	2.31112	0
ENSMUSG00000006567	Atp7b	2.61479	0	0.390697	0	1.56769	0.362198	5.92339	2.34363	1.36219	4.05221	1.60719	0	0.302567	1.79141	0	2.30872	1.72766	2.2217	3.52578	2.30228	2.20843	2.18637	6.77144	4.00444	9.36896	1.47611	1.00474	0.663176	1.33105	5.13888	0	3.97819	2.52758	0.842111	2.63479	0	0.811105	0.500978	0	0
ENSMUSG00000006575	Rundc3a	0	0.462422	1.17209	0	0	1.44879	0	1.17182	0.454062	0	0	0	0.302567	0	0	0.769573	0.740425	0	0	0	2.20843	1.45758	0	1.33481	0	0.738055	1.00474	0	0.665524	0	0	0	0.583288	0	0	0	0.486663	2.00391	0	0
ENSMUSG00000006589	Aprt	47.0662	59.19	115.646	60.079	21.9476	119.163	3.94893	111.323	78.3257	18.2349	86.7884	83.1196	118.909	60.3109	7.71989	105.432	82.9276	102.198	87.0868	27.6273	64.0445	76.1586	37.2429	84.0932	37.4758	104.435	60.2847	108.761	89.1802	44.9652	70.31	32.4886	109.464	74.9478	36.8871	80.5259	87.1126	77.1506	41.6002	38.4576
ENSMUSG00000006599	Gtf2h1	10.4592	22.1962	10.9395	5.46173	9.40612	10.8659	11.8468	8.20272	13.1678	6.07832	4.82158	10.8417	7.56418	12.5399	10.2932	11.9284	11.3532	6.6651	11.2825	11.5114	8.83372	8.38109	20.3143	10.0111	0	7.74958	10.0474	9.28446	7.32076	6.4236	13.8109	18.5649	6.22173	4.21055	1.3174	8.05259	6.9755	5.51076	3.46669	2.95828
ENSMUSG00000006611	Hfe	20.9183	24.5083	46.493	38.2321	14.1092	51.4321	5.92339	45.7009	39.0493	10.1305	36.9654	34.332	58.3954	34.0369	20.5864	48.0983	32.0851	44.434	44.0722	27.6273	33.1265	35.7107	10.1572	44.0488	11.7112	44.6523	45.2135	53.0541	54.5729	39.8263	61.5212	26.5213	63.9672	45.474	32.9349	49.2103	49.6396	35.0685	38.1336	44.3742
ENSMUSG00000006638	Abhd1	0	0.924843	1.56279	0	0	1.44879	0	3.51545	0.454062	0	1.60719	0	2.11797	0	0	1.92393	0.987233	2.2217	0.352578	0	2.20843	1.09319	10.1572	1.33481	0	2.95222	0	2.6527	1.33105	0	1.25554	1.32606	0.777717	1.68422	1.3174	3.57893	0.811105	0.500978	1.15556	2.95828
ENSMUSG00000006641	Slc5a6	0	1.84969	3.12558	5.46173	0	3.25978	0	2.34363	2.9514	0	1.60719	10.8417	2.7231	4.17996	0	3.46308	3.45532	2.2217	5.99383	0	4.41686	3.27956	0	2.66962	0	4.0593	2.00949	3.31588	2.66209	0	8.78875	0.663032	2.13872	3.36844	1.3174	0	2.75776	1.00196	1.15556	5.91656
ENSMUSG00000006673	Qrich1	15.6887	8.78601	2.34418	2.73086	7.83844	5.07077	13.8212	1.17182	5.22171	12.1566	4.82158	3.6139	1.8154	4.17996	18.0131	4.23265	4.93616	6.6651	2.11547	11.5114	2.20843	6.55911	13.5429	7.34147	4.68448	4.0593	6.02847	3.97905	1.99657	3.85416	3.76661	5.96729	2.91644	4.21055	3.95219	4.47366	3.8933	3.50685	3.46669	8.87484
ENSMUSG00000006676	Usp19	0	8.32359	4.68837	0	10.9738	3.62198	9.87232	4.68727	6.12983	12.1566	3.21439	3.6139	3.93337	5.97138	5.1466	2.30872	8.8851	2.2217	6.69898	2.30228	0	5.83032	23.7	2.00222	2.34224	2.21416	6.02847	2.6527	1.99657	8.99305	3.76661	8.61942	1.74986	4.21055	6.58698	4.47366	4.54219	3.50685	5.77781	0
ENSMUSG00000006678	Pola1	2.61479	0.924843	1.95349	2.73086	4.70306	1.81099	0	1.17182	1.81625	0	0	0	0.605134	1.79141	2.5733	0.769573	0.987233	4.4434	0.705156	6.90683	0	1.09319	0	2.66962	4.68448	1.10708	1.00474	0	2.66209	0	1.25554	0	1.361	0	1.3174	3.57893	2.43331	1.00196	2.31112	0
ENSMUSG00000006699	Cdc42	26.1479	32.3695	31.2558	54.6173	36.0568	35.1332	43.4382	31.6391	47.6765	30.3916	25.7151	28.9112	29.0464	38.2168	20.5864	31.5525	37.7617	17.7736	34.5526	27.6273	30.918	39.7191	30.4715	33.3703	35.1336	29.8912	24.1139	35.1483	30.6141	32.118	35.155	48.4014	36.3583	42.9476	48.7436	30.4209	42.8263	47.5929	35.8224	35.4993
ENSMUSG00000006705	Pknox1	5.22958	9.24843	2.73488	2.73086	6.27075	4.70857	29.617	3.51545	3.85953	12.1566	1.60719	3.6139	2.7231	4.7771	2.5733	3.84787	3.20851	11.1085	4.23094	6.90683	2.20843	6.19472	3.38572	10.0111	4.68448	2.58319	5.02372	2.6527	3.99314	0	1.25554	9.94548	1.74986	0.842111	3.95219	2.6842	3.73108	3.00587	4.62225	5.91656
ENSMUSG00000006711	D130043K22Rik	2.61479	1.84969	0.390697	2.73086	1.56769	0.724396	0	1.17182	1.58922	8.10442	0	1.80695	2.42054	4.7771	2.5733	2.30872	0.740425	2.2217	2.11547	4.60455	2.20843	1.09319	0	0	0	1.10708	0	1.98953	0.665524	3.85416	1.25554	3.31516	1.55543	0	1.3174	0	1.29777	0.500978	1.15556	5.91656
ENSMUSG00000006715	Gmnn	0	0.924843	5.46976	0	0	2.89758	0	2.34363	4.99468	12.1566	3.21439	0	8.16931	5.97138	2.5733	5.7718	4.19574	4.4434	3.52578	2.30228	2.20843	4.00835	0	7.34147	9.36896	5.53541	1.00474	2.6527	3.99314	0	1.25554	1.9891	3.88858	4.21055	11.8566	3.57893	3.8933	4.5088	12.7112	0
ENSMUSG00000006717	Acot13	99.362	110.056	178.549	114.696	73.6813	177.115	9.87232	118.354	130.316	97.2531	106.075	121.066	172.161	170.781	79.7722	127.749	120.689	139.967	171	55.2546	97.1709	109.319	44.0144	136.818	58.556	190.049	124.588	161.152	172.371	111.771	99.1873	132.606	199.484	209.686	102.757	148.526	197.098	211.413	149.068	136.081
ENSMUSG00000006720	Zfp184	0	0	0	0	0	0	0	0	0.454062	0	0	0	0	0	0	0	0	0	0.352578	0	2.20843	0	0	0	0	0	0	0	0	0	0	0	0.194429	0.842111	0	0	0	0	1.15556	0
ENSMUSG00000006728	Cdk4	5.22958	9.71085	32.4279	27.3086	18.8122	29.7002	1.97446	17.5773	22.9301	20.2611	19.2863	10.8417	35.0978	10.1513	18.0131	27.7046	14.0681	13.3302	18.3341	4.60455	13.2506	19.6773	20.3143	22.6918	28.1069	16.9753	22.1044	28.5166	10.6484	19.2708	15.0664	15.9128	34.8028	7.579	25.0305	18.7894	26.9287	17.5342	28.8891	26.6245
ENSMUSG00000006731	B4galnt1	26.1479	44.3925	28.5209	40.963	17.2446	31.8734	0	33.9827	36.3249	14.1827	46.6086	37.9459	29.6516	36.4254	15.4398	34.246	51.5829	31.1038	39.1362	29.9296	46.377	64.4979	23.7	44.0488	35.1336	66.794	56.2657	73.6125	52.5764	50.1041	56.4991	42.4341	63.5783	52.2109	61.9176	73.368	74.9461	72.1408	63.5559	56.2073
ENSMUSG00000006732	Mettl1	15.6887	17.572	12.5023	2.73086	10.9738	11.2281	90.8254	3.51545	8.85421	14.1827	12.8575	12.6486	10.5898	13.137	25.733	13.0827	15.3021	2.2217	13.0454	13.8137	6.62529	18.5842	6.77144	16.0177	11.7112	11.4399	16.0759	12.6003	9.31733	21.8403	10.0443	25.1952	12.8323	9.26322	11.8566	16.9999	14.5999	14.0274	12.7112	23.6662
ENSMUSG00000006736	Tspan31	285.012	365.313	537.209	341.358	233.585	471.944	114.519	359.748	294.232	316.072	313.403	440.895	472.912	446.062	239.317	393.637	347.506	368.802	334.949	267.064	242.927	270.746	311.486	543.269	358.363	459.439	498.353	538.499	590.985	497.187	433.16	728.009	523.792	682.11	553.306	550.26	605.895	738.442	941.783	644.905
ENSMUSG00000006740	Kif5b	117.666	151.674	45.3209	60.079	58.0044	52.1565	240.885	43.3572	62.8876	117.514	61.0733	66.8571	36.6106	78.225	105.505	51.1766	51.8297	22.217	31.732	52.9524	57.4192	59.3964	74.4858	24.694	28.1069	49.4497	71.3369	39.1274	30.6141	39.8263	59.0102	140.563	31.1087	37.895	46.1089	54.5786	46.3952	43.0841	54.3114	26.6245
ENSMUSG00000006763	Saal1	10.4592	3.69937	5.46976	10.9235	4.70306	8.69275	0	7.0309	6.12983	0	4.82158	7.22779	6.35391	6.56851	5.1466	5.7718	4.93616	2.2217	3.52578	0	4.41686	8.38109	6.77144	3.33703	9.36896	4.42833	6.02847	5.96858	5.32419	7.70833	8.78875	5.96729	9.13817	5.89477	0	8.94732	6.65106	11.5225	0	14.7914
ENSMUSG00000006782	Cnp	0	1.84969	3.51628	0	4.70306	1.44879	0	1.17182	3.17843	0	0	1.80695	3.6308	0.597138	0	2.69351	2.46808	4.4434	1.76289	0	0	2.91516	13.5429	2.00222	2.34224	3.69027	3.01423	5.96858	5.32419	2.56944	5.02214	5.30426	6.61059	5.89477	2.63479	7.15786	6.65106	8.51663	4.62225	11.8331
ENSMUSG00000006800	Sulf2	0	1.38726	0.390697	0	0	0	0	0	0.908124	0	0	0	0	0	0	0	0.246808	0	0.352578	0	2.20843	2.55077	10.1572	1.33481	7.02672	1.47611	4.01898	7.29493	7.32076	3.85416	3.76661	4.64123	1.361	5.89477	2.63479	8.05259	5.02885	3.50685	6.93337	5.91656
ENSMUSG00000006818	Sod2	175.191	175.258	226.605	158.39	139.524	380.67	47.3871	251.941	168.684	135.749	395.369	231.289	266.259	178.544	118.372	402.487	249.523	259.939	209.079	145.043	309.18	242.323	142.2	232.925	149.903	384.896	249.177	318.988	238.923	236.389	344.017	221.453	366.693	253.475	260.844	363.261	293.62	348.18	248.446	322.452
ENSMUSG00000006850	Tmco6	2.61479	0.924843	1.56279	0	0	1.08659	0	0	0.454062	2.02611	1.60719	0	1.51284	1.19428	0	1.15436	1.23404	2.2217	0.705156	0	2.20843	1.82198	10.1572	2.66962	0	0.738055	3.01423	0	1.33105	0	5.02214	0.663032	1.16658	0	0	4.47366	2.27109	1.50293	1.15556	0
ENSMUSG00000006906	Stambp	18.3035	11.5605	8.20465	8.19259	23.5153	3.62198	15.7957	8.20272	6.81093	18.2349	11.2504	9.03474	6.35391	12.5399	5.1466	6.92616	7.15744	8.8868	7.40414	2.30228	4.41686	6.92351	16.9286	7.34147	25.7646	6.64249	7.03321	6.63176	3.99314	21.8403	2.51107	15.9128	7.38831	4.21055	22.3957	7.15786	7.29994	6.01174	10.4001	8.87484
ENSMUSG00000006920	Ezh1	2.61479	4.16179	1.56279	2.73086	4.70306	3.25978	1.97446	1.17182	4.31359	0	6.42877	0	4.53851	2.98569	2.5733	0.384787	3.94893	0	3.52578	13.8137	2.20843	4.73714	0	6.67406	4.68448	1.10708	5.02372	3.31588	1.99657	5.13888	0	11.2715	1.74986	1.68422	0	1.78946	2.10887	0.500978	1.15556	0
ENSMUSG00000006932	Ctnnb1	15.6887	31.9071	13.2837	21.8469	6.27075	7.60616	21.7191	22.2645	29.287	26.3394	25.7151	23.4903	9.98471	27.4683	28.3063	14.2371	34.0595	19.9953	27.5011	9.20911	24.2927	40.8123	23.7	8.67628	11.7112	15.1301	26.1234	16.5794	19.3002	7.70833	20.0886	16.5758	7.77717	20.2107	10.5392	22.3683	35.6886	23.045	11.5556	20.708
ENSMUSG00000006941	Eif1b	7.84437	12.023	25.3953	30.0395	15.6769	28.9758	9.87232	31.6391	27.2437	14.1827	24.1079	21.6834	33.5849	21.497	38.5995	26.1655	20.9787	15.5519	23.2701	9.20911	30.918	22.2281	13.5429	18.6874	7.02672	26.57	31.1471	17.2426	19.3002	17.9861	22.5996	17.9019	25.2758	21.8949	9.22177	18.7894	26.7665	19.0372	18.489	17.7497
ENSMUSG00000006958	Chrd	0	0	0	0	1.56769	0.724396	0	1.17182	0.227031	0	1.60719	0	0.907701	0	0	0.384787	1.48085	4.4434	1.05773	0	2.20843	1.09319	0	0	0	1.10708	3.01423	1.32635	0.665524	1.28472	1.25554	0	0.972146	2.52633	0	1.78946	0.811105	1.00196	0	0
ENSMUSG00000006998	Psmd2	31.3775	74.9123	57.8232	62.8099	79.952	56.5029	67.1318	100.776	60.8443	50.6526	88.3956	65.0501	59.9083	47.1739	41.1728	75.4182	80.9531	84.4246	64.1692	87.4865	68.4613	47.7358	16.9286	29.3659	35.1336	84.1383	81.3843	92.8446	52.5764	70.6597	79.0987	44.4232	69.2168	47.1582	50.061	78.7364	79.4882	54.6066	39.2891	68.0404
ENSMUSG00000007029	Vars	0	16.6472	7.03255	13.6543	6.27075	7.24396	31.5914	15.2336	10.2164	4.05221	4.82158	5.42085	5.14364	8.95707	5.1466	6.54137	18.7574	11.1085	9.51961	6.90683	4.41686	15.669	3.38572	2.00222	7.02672	3.69027	13.0617	10.6108	6.65524	5.13888	5.02214	13.9237	6.22173	5.05266	3.95219	9.84205	9.89548	6.51271	9.2445	2.95828
ENSMUSG00000007036	Abhd16a	13.0739	12.9478	33.6	21.8469	14.1092	39.8418	3.94893	41.0136	28.1518	20.2611	45.0014	28.9112	42.662	26.8712	25.733	39.2482	20.2383	35.5472	22.565	25.325	26.5012	17.8554	10.1572	32.7029	7.02672	25.0939	19.0901	31.8324	21.9623	19.2708	26.3662	19.891	35.1917	32.0002	15.8087	27.7367	22.7109	31.5616	34.6669	41.4159
ENSMUSG00000007038	Neu1	2.61479	12.023	29.693	16.3852	10.9738	27.1648	5.92339	11.7182	15.8922	20.2611	6.42877	12.6486	23.9028	20.3027	23.1597	28.859	17.0298	13.3302	15.866	11.5114	39.7517	18.5842	27.0858	24.0266	32.7914	37.2718	19.0901	33.1588	29.9486	14.1319	35.155	23.2061	33.2474	31.1581	14.4914	18.7894	25.9553	32.0626	40.4447	26.6245
ENSMUSG00000007041	Clic1	0	1.38726	3.51628	0	1.56769	1.81099	0	2.34363	9.98936	4.05221	8.03597	0	3.02567	1.19428	7.71989	4.23265	1.23404	2.2217	3.1732	9.20911	8.83372	10.2031	6.77144	2.66962	4.68448	2.58319	2.00949	4.64223	2.66209	1.28472	6.27768	4.64123	8.55488	3.36844	2.63479	2.6842	5.51551	2.00391	5.77781	8.87484
ENSMUSG00000007050	Lsm2	13.0739	13.4102	17.9721	8.19259	7.83844	19.5587	3.94893	16.4054	17.2543	8.10442	22.5007	9.03474	20.8771	9.5542	7.71989	13.4675	12.3404	8.8868	20.8021	4.60455	8.83372	16.0334	0	24.0266	21.0802	16.9753	9.0427	18.5689	21.2968	17.9861	15.0664	11.9346	20.4151	19.3685	21.0783	16.9999	20.9265	20.0391	18.489	14.7914
ENSMUSG00000007080	Pole	2.61479	1.84969	0.781395	0	1.56769	0	0	0	0.681093	0	0	0	0	1.79141	2.5733	0.384787	0.987233	2.2217	0	2.30228	4.41686	0.364395	0	1.33481	0	0.369027	0	0.663176	0	2.56944	0	0	0	0	0	0	0.162221	1.00196	3.46669	0
ENSMUSG00000007338	Mrpl49	18.3035	15.7223	29.693	46.4247	15.6769	28.9758	1.97446	31.6391	25.2004	2.02611	32.1439	18.0695	32.0721	22.0941	12.8665	33.0917	25.4212	26.6604	32.7898	23.0228	15.459	22.2281	10.1572	27.3637	2.34224	25.8319	25.1186	39.1274	31.2796	17.9861	28.8773	9.94548	41.6078	29.4739	15.8087	30.4209	25.6309	25.0489	25.4224	23.6662
ENSMUSG00000007411	Mark3	62.7549	29.1326	14.0651	19.1161	34.4891	26.4405	39.4893	10.5464	19.9787	20.2611	22.5007	27.1042	12.1027	26.2741	33.4529	17.7002	18.7574	8.8868	16.9237	9.20911	44.1686	20.4061	0	24.0266	21.0802	14.3921	22.1044	15.9162	11.3139	12.8472	35.155	29.1734	13.8045	20.2107	22.3957	24.1578	13.6266	9.51858	20.8001	20.708
ENSMUSG00000007415	Gatad1	13.0739	21.7338	21.8791	16.3852	26.6507	24.9917	37.5148	29.2954	26.1086	18.2349	24.1079	12.6486	26.9285	18.5113	18.0131	26.9351	27.6425	22.217	29.9691	13.8137	17.6674	29.8804	20.3143	25.3614	16.3957	25.8319	28.1328	25.8639	22.6278	17.9861	25.1107	15.2497	33.4418	16.8422	7.90437	25.9472	30.0109	31.5616	17.3334	17.7497
ENSMUSG00000007458	M6pr	15.6887	22.6587	39.8511	24.5778	62.7075	36.2198	57.2595	30.4673	43.3629	32.4177	28.9295	25.2973	42.0568	45.3825	56.6126	36.5547	26.9021	33.3255	37.0207	50.6501	35.3349	28.0584	121.886	60.734	53.8715	41.3311	25.1186	45.7591	46.5867	91.2152	36.4105	41.108	44.5243	67.3688	59.2828	42.9471	44.6108	50.0978	77.4227	97.6232
ENSMUSG00000007476	Lrrc8a	0	10.6357	1.95349	5.46173	6.27075	3.98418	11.8468	1.17182	2.49734	0	1.60719	1.80695	1.8154	4.7771	0	3.84787	4.19574	0	2.82062	4.60455	0	6.92351	0	0	2.34224	3.32125	5.02372	0.663176	0	1.28472	3.76661	6.63032	2.13872	0.842111	2.63479	4.47366	4.70441	2.00391	1.15556	0
ENSMUSG00000007564	Ppp2r1a	0	11.5605	18.3628	10.9235	12.5415	13.4013	11.8468	14.0618	28.3789	16.2088	14.4647	19.8764	20.5746	14.9284	15.4398	15.7763	19.0042	13.3302	21.8598	13.8137	26.5012	24.0501	13.5429	20.6896	28.1069	16.9753	13.0617	17.9057	19.3002	23.125	17.5775	15.9128	22.5538	10.1053	21.0783	15.2104	27.0909	15.5303	17.3334	32.5411
ENSMUSG00000007570	Fance	7.84437	6.01148	12.1116	16.3852	1.56769	6.88176	13.8212	5.85909	5.67577	8.10442	6.42877	10.8417	7.26161	7.16565	2.5733	3.07829	4.19574	4.4434	8.81445	20.7205	2.20843	3.64395	10.1572	4.67184	7.02672	9.96374	6.02847	5.30541	3.99314	5.13888	3.76661	5.96729	13.2212	10.1053	11.8566	7.15786	6.81328	7.51467	19.6446	11.8331
ENSMUSG00000007589	Tinf2	5.22958	9.71085	7.81395	10.9235	1.56769	7.60616	5.92339	9.37454	8.40014	4.05221	16.0719	5.42085	8.16931	6.56851	0	3.07829	5.9234	4.4434	7.40414	13.8137	6.62529	9.47427	10.1572	10.6785	16.3957	8.85666	12.0569	5.96858	13.976	8.99305	6.27768	13.9237	6.22173	10.9474	14.4914	8.94732	12.9777	11.5225	18.489	14.7914
ENSMUSG00000007594	Hapln4	2.61479	1.38726	2.34418	0	0	2.17319	0	3.51545	2.27031	0	3.21439	1.80695	2.11797	1.79141	2.5733	2.69351	3.45532	0	4.23094	0	8.83372	9.10988	0	2.66962	0	7.74958	13.0617	11.274	5.32419	1.28472	15.0664	3.31516	9.72146	5.05266	2.63479	12.5262	8.75993	9.0176	2.31112	11.8331
ENSMUSG00000007603	Dus3l	0	5.08664	8.98604	2.73086	7.83844	5.79517	0	12.89	7.26499	4.05221	3.21439	7.22779	7.86674	3.58283	7.71989	10.774	5.18297	8.8868	6.3464	0	2.20843	4.73714	0	10.6785	4.68448	8.48763	7.03321	9.94764	6.65524	6.4236	7.53321	9.28245	9.72146	10.1053	6.58698	8.05259	6.48884	7.51467	11.5556	8.87484
ENSMUSG00000007610	Gtpbp3	5.22958	3.69937	4.29767	0	1.56769	2.17319	0	3.51545	3.40546	6.07832	3.21439	3.6139	4.23594	1.19428	2.5733	3.84787	2.71489	4.4434	1.76289	2.30228	13.2506	5.83032	6.77144	4.00444	4.68448	9.96374	6.02847	4.64223	5.32419	5.13888	7.53321	10.6085	9.52703	5.89477	6.58698	10.7368	7.7866	5.00978	8.08894	8.87484
ENSMUSG00000007613	Tgfbr1	7.84437	15.2599	2.34418	2.73086	21.9476	4.34638	17.7702	2.34363	6.12983	18.2349	4.82158	3.6139	3.32824	8.95707	10.2932	4.61744	7.40425	6.6651	4.58351	2.30228	6.62529	4.73714	3.38572	4.67184	14.0534	3.69027	2.00949	1.98953	3.32762	2.56944	2.51107	16.5758	1.16658	1.68422	3.95219	2.6842	6.65106	5.00978	4.62225	11.8331
ENSMUSG00000007617	Homer1	2.61479	5.08664	0	2.73086	12.5415	1.44879	11.8468	1.17182	3.85953	2.02611	3.21439	0	1.8154	4.17996	5.1466	0.769573	2.71489	0	2.46805	2.30228	2.20843	4.00835	3.38572	2.00222	0	0.369027	1.00474	0	1.99657	1.28472	1.25554	13.2606	2.13872	0	1.3174	3.57893	2.43331	1.50293	6.93337	2.95828
ENSMUSG00000007646	Rad51c	0	0	0	2.73086	0	0.362198	0	0	0.454062	0	0	3.6139	0.605134	0.597138	0	0.769573	0	0	0	0	0	0.364395	0	0	0	0.369027	0	0.663176	0.665524	2.56944	0	0	0.194429	0	2.63479	0	0.324442	0.500978	0	0
ENSMUSG00000007656	Arpp19	185.65	273.291	310.214	180.237	76.8167	249.917	23.6936	367.951	284.697	87.1225	237.865	209.606	255.669	214.372	38.5995	232.796	290.987	246.609	331.423	71.3706	143.548	228.476	20.3143	191.546	74.9517	275.664	191.906	224.817	209.64	116.91	161.964	78.2378	232.148	204.633	119.883	160.157	226.623	190.873	90.1339	94.6649
ENSMUSG00000007659	Bcl2l1	2.61479	9.24843	12.1116	21.8469	17.2446	12.6769	1.97446	4.68727	18.1625	26.3394	8.03597	10.8417	15.4309	10.7485	18.0131	11.5436	9.62552	2.2217	17.6289	6.90683	8.83372	7.2879	10.1572	6.00666	7.02672	7.38055	13.0617	9.94764	11.3139	23.125	10.0443	9.94548	11.8602	13.4738	21.0783	12.5262	10.7066	8.51663	21.9557	23.6662
ENSMUSG00000007670	Khsrp	0	4.62422	0.390697	0	3.13537	0.724396	31.5914	1.17182	2.9514	8.10442	0	0	1.51284	2.38855	0	1.15436	3.94893	0	2.11547	0	0	1.45758	0	0.667406	11.7112	0.369027	2.00949	0	0.665524	3.85416	1.25554	7.29336	0.388858	0	1.3174	0.894732	2.10887	0	0	0
ENSMUSG00000007721	Ccdc124	28.7627	69.3632	71.1069	81.9259	10.9738	70.6286	5.92339	82.0272	72.4229	16.2088	69.1093	75.8918	72.011	57.9224	10.2932	74.2638	75.2765	84.4246	79.33	11.5114	37.5433	51.7441	13.5429	63.4036	18.7379	77.1267	74.3511	105.445	53.2419	25.6944	62.7768	41.771	84.3823	55.5793	32.9349	82.3153	64.8884	62.6223	47.3781	29.5828
ENSMUSG00000007739	Cct4	20.9183	33.7568	57.4325	79.1951	39.1922	67.0066	9.87232	51.56	61.9794	38.496	46.6086	27.1042	56.58	65.6851	46.3194	46.5592	40.4766	28.8821	41.9568	43.7433	41.9602	40.0835	30.4715	53.3925	32.7914	59.7825	43.204	44.4328	63.8903	52.6736	64.0323	55.0317	63.7728	76.6321	56.648	61.7365	59.2106	77.6516	97.0672	70.9987
ENSMUSG00000007777	0610009B22Rik	15.6887	14.7975	26.5674	13.6543	10.9738	22.4563	5.92339	22.2645	21.795	8.10442	32.1439	28.9112	29.9541	18.5113	10.2932	23.472	16.2893	15.5519	16.9237	29.9296	11.0422	16.7622	16.9286	35.3725	16.3957	32.1054	14.0664	18.5689	27.952	20.5555	30.1329	9.28245	28.7755	18.5264	30.3001	16.9999	21.0887	28.0548	27.7335	14.7914
ENSMUSG00000007812	Zfp655	13.0739	11.5605	4.68837	16.3852	17.2446	9.05495	19.7446	8.20272	10.4434	12.1566	9.64316	16.2625	6.95904	21.497	18.0131	8.08052	14.8085	6.6651	13.0454	9.20911	8.83372	6.92351	13.5429	17.3526	25.7646	7.38055	4.01898	8.62128	12.6449	7.70833	12.5554	15.2497	9.3326	3.36844	6.58698	4.47366	8.11105	9.51858	8.08894	0
ENSMUSG00000007815	Rhoa	10.4592	29.1326	23.0512	30.0395	31.3537	23.5429	17.7702	12.89	26.1086	18.2349	16.0719	12.6486	22.0874	19.1084	23.1597	26.1655	22.4595	17.7736	17.2763	18.4182	19.8759	31.7024	23.7	18.6874	7.02672	25.4629	19.0901	17.2426	21.9623	14.1319	23.8552	33.1516	26.8312	16.0001	30.3001	10.7368	16.3843	10.0196	9.2445	29.5828
ENSMUSG00000007817	Zmiz1	13.0739	18.0344	4.29767	2.73086	10.9738	4.70857	17.7702	2.34363	8.62717	16.2088	6.42877	12.6486	3.32824	7.16565	23.1597	2.30872	6.41701	2.2217	3.87836	13.8137	4.41686	8.38109	20.3143	6.00666	4.68448	2.21416	6.02847	3.31588	0.665524	14.1319	3.76661	17.2388	2.13872	3.36844	10.5392	5.36839	5.83995	4.5088	4.62225	17.7497
ENSMUSG00000007827	Ankrd26	2.61479	8.32359	3.90697	2.73086	1.56769	5.43297	1.97446	3.51545	4.76765	6.07832	6.42877	3.6139	3.02567	3.58283	5.1466	4.23265	2.9617	0	4.23094	6.90683	11.0422	4.73714	0	4.00444	4.68448	4.42833	5.02372	1.32635	1.33105	10.2778	3.76661	9.28245	1.361	1.68422	6.58698	0.894732	3.56886	4.00782	8.08894	0
ENSMUSG00000007833	Aldh16a1	36.607	45.3173	55.8697	46.4247	17.2446	54.6919	0	65.6218	46.7684	18.2349	57.859	54.2085	50.8313	35.2311	18.0131	43.0961	50.3489	44.434	51.829	11.5114	50.7939	59.3964	30.4715	38.7096	18.7379	48.3426	64.3036	69.6334	61.2282	44.9652	47.7103	49.0644	63.1895	61.4741	39.5219	76.9469	75.7572	60.1174	55.467	41.4159
ENSMUSG00000007836	Hnrnpa0	2.61479	6.01148	5.86046	0	4.70306	7.96836	7.89786	1.17182	9.98936	20.2611	6.42877	0	3.6308	5.37424	10.2932	12.3132	8.14467	2.2217	5.99383	6.90683	4.41686	12.025	0	2.66962	9.36896	5.90444	3.01423	5.30541	0.665524	16.7014	8.78875	12.5976	7.38831	2.52633	3.95219	1.78946	8.59771	6.51271	3.46669	8.87484
ENSMUSG00000007837	Prrg2	15.6887	14.7975	41.4139	16.3852	12.5415	29.7002	1.97446	12.89	26.3356	22.2872	19.2863	14.4556	36.0055	28.6626	30.8796	34.246	18.017	17.7736	29.6165	32.2319	11.0422	17.1266	6.77144	23.3592	11.7112	18.8204	12.0569	18.5689	28.6175	14.1319	16.322	9.28245	33.6362	15.158	26.3479	15.2104	16.7088	17.0333	18.489	29.5828
ENSMUSG00000007850	Hnrnph1	15.6887	3.23695	3.51628	2.73086	14.1092	3.62198	7.89786	3.51545	7.03796	0	8.03597	7.22779	1.51284	3.58283	2.5733	2.30872	5.42978	0	3.1732	2.30228	0	9.47427	6.77144	2.66962	21.0802	4.0593	3.01423	1.32635	2.66209	11.5625	2.51107	6.63032	2.52758	2.52633	5.26958	3.57893	3.0822	5.51076	3.46669	8.87484
ENSMUSG00000007867	Ift43	5.22958	0.924843	4.68837	2.73086	1.56769	2.89758	0	2.34363	3.63249	0	1.60719	1.80695	1.21027	2.38855	0	2.30872	0.493616	2.2217	1.41031	2.30228	4.41686	2.18637	0	2.66962	4.68448	1.84514	3.01423	3.31588	3.99314	1.28472	3.76661	0.663032	2.52758	2.52633	1.3174	4.47366	2.43331	2.00391	3.46669	0
ENSMUSG00000007872	Id3	185.65	219.65	151.2	68.2716	45.4629	381.757	157.957	91.4018	75.6013	95.227	295.724	262.008	139.181	67.4766	61.7591	355.543	200.408	73.3161	73.3362	39.1387	150.173	142.843	37.2429	40.0444	72.6094	83.7692	152.721	46.4223	42.5935	26.9791	163.22	248.637	64.1616	33.6844	68.5046	171.789	212.185	237.965	85.5116	65.0821
ENSMUSG00000007880	Arid1a	5.22958	9.24843	4.68837	2.73086	21.9476	3.62198	43.4382	2.34363	7.49202	46.6004	1.60719	10.8417	1.8154	4.7771	36.0262	3.07829	5.42978	2.2217	4.93609	36.8364	4.41686	6.55911	3.38572	6.67406	7.02672	1.47611	8.03796	0	1.33105	11.5625	1.25554	18.5649	1.361	3.36844	10.5392	2.6842	3.8933	4.00782	4.62225	2.95828
ENSMUSG00000007891	Ctsd	122.895	238.61	354.753	232.123	75.249	373.788	29.617	390.215	247.01	99.2792	387.334	249.359	378.511	217.358	92.6387	407.489	290.987	377.689	274.306	138.137	298.138	233.942	54.1715	218.909	72.6094	340.612	304.438	352.809	316.789	188.854	335.228	112.715	394.691	278.739	165.992	352.524	278.047	264.015	194.134	150.872
ENSMUSG00000007892	Rplp1	1027.61	1362.29	1514.34	1035	526.743	1609.97	13.8212	1585.47	1272.96	688.876	1243.97	1277.51	1560.64	1392.53	576.419	1314.05	1750.61	1248.59	1517.14	614.708	949.625	1645.24	152.357	1263.4	845.549	1659.52	1364.44	1423.18	1402.26	1342.53	1058.42	722.705	1477.27	1315.38	1371.41	928.732	1173.67	1247.94	492.27	387.535
ENSMUSG00000007950	Abhd8	2.61479	2.31211	4.29767	0	0	3.62198	1.97446	1.17182	4.08656	8.10442	0	0	10.5898	1.19428	0	1.53915	2.71489	6.6651	2.82062	0	0	1.45758	0	3.33703	9.36896	4.42833	3.01423	4.64223	3.32762	3.85416	5.02214	3.97819	10.4992	3.36844	2.63479	1.78946	4.37996	4.00782	5.77781	8.87484
ENSMUSG00000007987	Ift22	2.61479	8.32359	5.46976	2.73086	0	3.62198	0	4.68727	3.17843	0	12.8575	7.22779	2.7231	4.7771	0	3.84787	4.68936	11.1085	2.82062	0	4.41686	4.00835	0	4.00444	0	2.95222	4.01898	6.63176	1.99657	6.4236	6.27768	3.97819	5.44402	1.68422	3.95219	2.6842	6.00217	8.51663	0	0
ENSMUSG00000008035	Mid1ip1	5.22958	11.0981	23.4418	5.46173	10.9738	12.6769	3.94893	11.7182	18.6165	28.3655	8.03597	3.6139	18.7592	14.9284	30.8796	16.161	8.8851	11.1085	19.7444	25.325	8.83372	13.1182	37.2429	24.0266	30.4491	26.57	7.03321	30.5061	14.6415	41.1111	16.322	5.30426	41.219	26.9475	36.8871	15.2104	19.3043	19.5381	28.8891	73.957
ENSMUSG00000008036	Ap2s1	15.6887	56.8779	146.902	32.7704	43.8952	162.989	0	67.9654	86.7258	44.5743	73.9309	59.6293	178.515	60.908	43.7461	126.595	63.1829	44.434	101.19	50.6501	44.1686	76.1586	33.8572	79.4213	51.5293	81.9241	54.2562	71.623	73.8731	68.0902	43.9437	47.0753	158.849	75.79	89.5829	60.8418	99.2792	79.1545	88.9783	76.9152
ENSMUSG00000008090	Fgfrl1	0	4.62422	8.98604	8.19259	4.70306	7.60616	0	9.37454	6.5839	16.2088	8.03597	7.22779	6.35391	11.3456	0	5.7718	5.42978	4.4434	5.64125	4.60455	6.62529	2.55077	10.1572	6.00666	0	5.90444	2.00949	7.95811	8.65181	3.85416	5.02214	4.64123	6.22173	5.05266	2.63479	1.78946	4.21774	6.01174	5.77781	0
ENSMUSG00000008140	Emc10	60.1402	70.2881	104.316	73.7333	4.70306	114.817	0	83.199	75.6013	28.3655	115.718	79.5057	101.36	58.5195	15.4398	96.1967	76.2637	102.198	68.7527	23.0228	55.2108	75.7942	16.9286	54.7273	16.3957	122.886	76.3606	113.403	103.156	43.6805	61.5212	21.217	133.767	77.4742	42.1567	98.4205	93.6015	96.1878	35.8224	17.7497
ENSMUSG00000008153	Clstn3	10.4592	13.8726	18.7535	27.3086	62.7075	10.1415	3.94893	10.5464	32.4654	64.8354	11.2504	9.03474	13.6155	19.1084	43.7461	8.46531	10.6128	8.8868	31.732	41.441	0	1.82198	0	5.33925	14.0534	1.84514	1.00474	1.32635	1.99657	3.85416	1.25554	0.663032	2.72201	2.52633	9.22177	0	1.62221	0.500978	1.15556	8.87484
ENSMUSG00000008167	Fbxw9	28.7627	28.2077	29.693	32.7704	18.8122	33.6844	1.97446	31.6391	26.7896	22.2872	27.3223	30.7181	33.8875	29.2597	20.5864	28.859	35.0468	37.7689	38.431	11.5114	22.0843	29.8804	0	24.0266	11.7112	37.2718	32.1518	35.1483	28.6175	25.6944	33.8995	27.1843	35.5805	45.474	28.9827	26.842	28.7131	31.5616	19.6446	14.7914
ENSMUSG00000008200	Fnbp4	0	6.4739	3.90697	0	4.70306	3.98418	5.92339	1.17182	3.40546	8.10442	6.42877	3.6139	2.42054	4.7771	7.71989	5.38701	4.44255	2.2217	1.76289	6.90683	8.83372	6.92351	23.7	8.67628	16.3957	2.95222	5.02372	1.98953	2.66209	10.2778	5.02214	7.29336	0.583288	0.842111	2.63479	3.57893	3.56886	4.00782	2.31112	0
ENSMUSG00000008226	Scrn3	0	6.4739	3.51628	2.73086	6.27075	7.96836	15.7957	5.85909	8.17311	12.1566	11.2504	9.03474	4.84107	10.7485	2.5733	6.15659	8.8851	8.8868	8.81445	2.30228	4.41686	4.73714	3.38572	5.33925	14.0534	7.38055	10.0474	5.96858	5.98971	11.5625	8.78875	8.61942	4.6663	6.73688	7.90437	4.47366	6.81328	11.0215	4.62225	2.95828
ENSMUSG00000008301	Phax	41.8366	25.4332	37.8977	24.5778	23.5153	32.5978	7.89786	39.8418	32.9195	32.4177	62.6805	30.7181	39.9389	42.9939	30.8796	37.7091	27.8893	39.9906	33.1423	20.7205	37.5433	26.2364	30.4715	35.3725	18.7379	45.0214	34.1613	37.1378	27.952	28.2639	47.7103	24.5322	43.941	35.3686	17.1261	26.842	31.4709	30.5597	24.2668	17.7497
ENSMUSG00000008305	Tle1	10.4592	12.4854	13.2837	35.5012	18.8122	12.3147	13.8212	17.5773	14.984	8.10442	16.0719	12.6486	13.0104	11.3456	12.8665	13.4675	15.0553	11.1085	14.1031	29.9296	8.83372	4.73714	3.38572	8.00887	11.7112	8.85666	8.03796	5.96858	11.3139	7.70833	20.0886	13.9237	7.38831	1.68422	17.1261	10.7368	8.43549	6.51271	10.4001	23.6662
ENSMUSG00000008333	Snrpb2	18.3035	19.4217	16.0186	19.1161	26.6507	13.7635	23.6936	11.7182	15.6651	60.7832	20.8935	5.42085	9.68215	22.0941	38.5995	11.9284	11.3532	17.7736	17.6289	13.8137	26.5012	16.0334	30.4715	11.3459	9.36896	18.4514	17.0807	13.9267	11.9794	17.9861	18.833	15.9128	13.9989	17.6843	22.3957	16.9999	17.6821	16.0313	12.7112	14.7914
ENSMUSG00000008348	Ubc	115.051	227.049	667.311	996.766	976.669	249.554	61.2084	725.355	798.695	932.009	416.263	318.023	754.905	806.136	1080.79	382.863	380.578	770.93	859.585	1056.75	382.058	282.042	457.072	690.098	1117.25	432.131	330.561	635.322	860.522	1175.52	386.705	203.551	654.643	821.9	1347.7	406.208	278.696	294.074	998.406	1662.55
ENSMUSG00000008373	Prpf31	7.84437	7.39875	12.1116	8.19259	3.13537	11.9525	0	9.37454	10.4434	2.02611	17.6791	3.6139	9.68215	8.35993	2.5733	15.0067	13.5745	17.7736	11.2825	6.90683	6.62529	13.1182	13.5429	11.3459	7.02672	8.48763	9.0427	13.2635	15.9726	15.4167	8.78875	9.94548	13.0268	12.6317	10.5392	12.5262	15.7354	12.5245	15.0223	0
ENSMUSG00000008384	Sertad1	7.84437	11.0981	10.1581	10.9235	1.56769	9.41715	0	11.7182	7.49202	4.05221	6.42877	10.8417	12.1027	6.56851	0	12.698	12.3404	11.1085	7.05156	6.90683	11.0422	9.47427	0	9.34369	0	10.7018	21.0996	21.2216	8.65181	0	8.78875	10.6085	10.3047	6.73688	9.22177	8.94732	19.3043	19.0372	10.4001	11.8331
ENSMUSG00000008393	Carhsp1	44.4514	50.8664	52.3535	54.6173	26.6507	65.1956	13.8212	86.7145	64.9308	24.3133	70.7165	90.3474	62.0262	74.0451	15.4398	60.0267	87.3701	79.9812	84.6187	9.20911	53.0023	67.0487	13.5429	77.4191	14.0534	90.7808	87.4128	96.1605	80.5284	43.6805	64.0323	34.4777	78.1605	74.9478	54.0132	89.4732	88.8971	87.6712	48.5336	38.4576
ENSMUSG00000008429	Herpud2	0	7.86117	10.5488	5.46173	10.9738	11.5903	5.92339	4.68727	5.44874	0	1.60719	1.80695	7.86674	7.16565	5.1466	10.0045	5.9234	2.2217	6.3464	6.90683	8.83372	6.55911	0	10.0111	2.34224	8.1186	1.00474	3.97905	4.65867	3.85416	7.53321	7.95639	5.24959	6.73688	3.95219	8.05259	6.48884	7.01369	5.77781	5.91656
ENSMUSG00000008435	Rdh13	0	1.84969	1.17209	0	1.56769	1.08659	0	1.17182	1.81625	0	0	1.80695	0.302567	1.79141	5.1466	0.769573	2.22127	0	0.352578	0	0	1.09319	6.77144	0.667406	0	0.369027	1.00474	1.32635	1.33105	0	1.25554	2.65213	0.388858	0.842111	0	0	1.29777	1.00196	0	0
ENSMUSG00000008450	Nutf2	2.61479	3.69937	6.25116	10.9235	7.83844	7.96836	0	9.37454	8.40014	6.07832	12.8575	7.22779	7.56418	10.7485	7.71989	3.46308	8.14467	11.1085	6.3464	4.60455	2.20843	4.37274	6.77144	8.00887	2.34224	7.74958	7.03321	8.62128	11.9794	6.4236	5.02214	4.64123	9.52703	6.73688	2.63479	10.7368	5.35329	7.01369	12.7112	2.95828
ENSMUSG00000008475	Arpc5	18.3035	27.7453	13.6744	19.1161	25.083	12.6769	21.7191	14.0618	25.6545	18.2349	19.2863	21.6834	12.1027	22.0941	7.71989	16.5458	20.7319	26.6604	19.0392	2.30228	19.8759	26.9652	20.3143	12.6807	23.4224	23.6178	22.1044	21.2216	12.6449	16.7014	18.833	33.8146	14.5822	15.158	11.8566	14.3157	13.951	13.0254	10.4001	11.8331
ENSMUSG00000008540	Mgst1	3995.4	3267.01	10017.5	6313.76	1310.59	12950	144.136	7980.08	5806.32	2240.87	9488.87	4936.58	10237.1	5485.9	2189.88	13823.8	5846.39	7433.81	7685.85	2074.35	5571.87	4442.71	1039.42	5016.22	1810.55	6909.3	3550.77	5449.31	5446.65	2306.07	5750.35	1683.44	6329.84	5182.35	2903.54	4833.34	4687.21	5513.76	2649.7	2730.49
ENSMUSG00000008575	Nfib	65.3697	123.004	35.5535	57.3482	170.878	28.2514	134.264	14.0618	43.817	281.629	22.5007	36.139	36.6106	83.5993	180.131	27.7046	59.9744	26.6604	55.7073	103.602	22.0843	59.7608	94.8002	36.7073	84.3206	21.0346	30.1423	20.5584	23.9588	97.6388	17.5775	155.15	17.8875	11.7895	86.9481	19.6841	36.3375	39.5773	45.0669	68.0404
ENSMUSG00000008604	Ubqln4	0	7.86117	7.42325	5.46173	4.70306	2.89758	25.668	4.68727	5.9028	6.07832	3.21439	7.22779	5.14364	1.79141	2.5733	3.07829	12.834	6.6651	8.10929	2.30228	4.41686	7.2879	10.1572	4.00444	2.34224	3.32125	7.03321	7.95811	5.98971	0	3.76661	3.31516	3.3053	3.36844	0	7.15786	9.57103	5.00978	1.15556	0
ENSMUSG00000008668	Rps18	692.919	701.031	787.646	554.366	368.406	731.278	57.2595	713.637	815.495	555.153	634.841	590.872	804.223	890.332	442.607	585.261	703.897	553.203	762.979	421.317	364.391	749.561	314.872	810.898	494.213	918.878	565.671	700.977	875.164	671.909	464.548	543.686	766.829	966.743	645.524	552.05	944.775	1115.68	678.315	638.988
ENSMUSG00000008682	Rpl10	436.67	611.321	1245.54	630.83	384.083	1166.28	65.1573	673.795	577.34	441.691	544.838	578.223	1262.91	595.346	437.461	910.021	695.752	502.104	599.735	442.037	309.18	624.209	382.586	838.262	440.341	611.11	719.397	731.483	708.783	669.34	592.613	806.91	1182.32	734.32	636.302	634.365	764.547	537.048	909.428	538.407
ENSMUSG00000008683	Rps15a	303.316	477.682	473.916	341.358	236.721	422.323	27.6425	430.057	395.261	322.151	363.226	386.687	432.066	375.002	234.17	337.458	405.259	364.359	430.498	253.25	240.719	387.716	169.286	342.379	262.331	373.825	400.893	439.022	340.083	364.861	345.272	317.592	427.55	384.002	397.854	321.209	455.192	357.698	253.068	272.162
ENSMUSG00000008690	Ncaph2	7.84437	23.1211	47.6651	32.7704	17.2446	43.4638	1.97446	33.9827	34.2817	12.1566	27.3223	21.6834	54.7646	20.8998	18.0131	36.5547	25.1744	35.5472	32.4372	16.1159	11.0422	25.5077	30.4715	31.3681	44.5026	30.2603	30.1423	34.4851	21.9623	21.8403	21.3441	21.8801	46.0797	28.6318	27.6653	33.1051	34.5531	36.0704	28.8891	26.6245
ENSMUSG00000008730	Hipk1	18.3035	16.1848	2.73488	8.19259	23.5153	7.24396	35.5404	4.68727	12.9408	14.1827	3.21439	12.6486	4.84107	11.3456	5.1466	5.00223	9.62552	2.2217	10.9299	11.5114	6.62529	10.2031	10.1572	3.33703	16.3957	4.42833	10.0474	0	2.66209	5.13888	3.76661	13.2606	1.55543	0.842111	6.58698	3.57893	6.16439	4.00782	6.93337	0
ENSMUSG00000008763	Man1a2	15.6887	20.3465	17.9721	21.8469	28.2184	13.7635	33.5659	11.7182	13.3948	60.7832	3.21439	16.2625	12.4052	17.9141	61.7591	13.0827	12.5872	4.4434	10.5773	29.9296	8.83372	15.669	27.0858	8.00887	25.7646	9.96374	12.0569	7.29493	7.32076	20.5555	17.5775	31.1625	5.83288	5.89477	15.8087	6.26312	11.8421	8.01565	18.489	32.5411
ENSMUSG00000008822	Acyp1	7.84437	6.4739	10.1581	10.9235	10.9738	7.96836	0	4.68727	5.67577	0	4.82158	3.6139	7.86674	11.3456	0	11.5436	6.41701	2.2217	11.9877	4.60455	2.20843	5.46593	0	10.0111	18.7379	8.48763	2.00949	5.96858	7.32076	5.13888	6.27768	4.64123	6.0273	9.26322	1.3174	4.47366	7.13772	12.5245	5.77781	0
ENSMUSG00000008855	Hdac5	2.61479	12.023	7.03255	8.19259	3.13537	5.43297	1.97446	12.89	9.08124	0	1.60719	9.03474	6.65648	10.7485	10.2932	6.15659	7.65106	2.2217	11.6351	4.60455	4.41686	8.74548	3.38572	3.33703	7.02672	2.21416	5.02372	4.64223	3.99314	2.56944	3.76661	4.64123	4.47187	3.36844	2.63479	6.26312	5.67773	8.01565	2.31112	0
ENSMUSG00000008859	Rala	26.1479	58.7275	41.4139	32.7704	51.7337	32.96	19.7446	28.1236	31.7843	58.7571	19.2863	28.9112	32.6772	31.6483	10.2932	32.3221	31.0978	19.9953	28.2062	46.0455	19.8759	28.7872	20.3143	30.0333	21.0802	32.1054	31.1471	31.1693	29.9486	29.5486	22.5996	47.0753	25.4702	41.2634	44.7915	40.2629	31.1464	29.0567	34.6669	17.7497
ENSMUSG00000008892	Vdac3	18.3035	46.7046	73.0604	81.9259	42.3276	52.5187	9.87232	60.9345	70.6066	56.731	36.9654	32.5251	47.8056	44.7853	64.3324	51.5614	52.5702	66.651	64.5218	59.8592	55.2108	63.0404	74.4858	76.0843	42.1603	84.8763	58.2752	82.2338	75.2042	66.8055	69.0545	63.6511	94.4926	68.211	98.8047	70.6838	81.9216	79.6555	101.689	133.123
ENSMUSG00000008958	Vps72	0	2.77453	10.1581	0	14.1092	10.8659	0	10.5464	7.71905	12.1566	8.03597	3.6139	9.98471	4.17996	5.1466	7.31095	5.18297	0	7.05156	13.8137	2.20843	7.6523	10.1572	5.33925	0	8.1186	1.00474	7.29493	4.65867	8.99305	11.2998	6.63032	11.2769	3.36844	3.95219	3.57893	7.46216	10.5205	18.489	5.91656
ENSMUSG00000008976	Gabpa	13.0739	12.9478	2.73488	0	21.9476	2.89758	23.6936	1.17182	5.9028	6.07832	1.60719	7.22779	3.93337	6.56851	0	5.00223	5.67659	2.2217	6.3464	6.90683	4.41686	6.92351	0	6.67406	14.0534	5.53541	4.01898	3.31588	3.32762	12.8472	5.02214	10.6085	2.33315	3.36844	1.3174	2.6842	5.35329	4.00782	2.31112	0
ENSMUSG00000008999	Bmp7	5.22958	7.86117	18.3628	8.19259	1.56769	13.7635	1.97446	11.7182	14.0759	6.07832	3.21439	14.4556	9.98471	5.37424	7.71989	5.7718	2.71489	8.8868	3.52578	2.30228	0	1.82198	10.1572	2.66962	0	2.21416	2.00949	1.32635	1.99657	1.28472	0	0	1.361	0.842111	0	1.78946	0.648884	0.500978	0	0
ENSMUSG00000009013	Dynll1	15.6887	36.9937	57.8232	35.5012	12.5415	67.731	19.7446	49.2163	59.2551	32.4177	48.2158	43.3668	62.3288	27.4683	18.0131	62.7202	64.1701	35.5472	40.1939	16.1159	37.5433	76.8874	37.2429	38.0422	14.0534	61.6276	50.2372	70.2966	35.9383	29.5486	52.7325	48.4014	67.6614	23.5791	23.7131	76.0522	76.8927	79.6555	41.6002	23.6662
ENSMUSG00000009030	Pdcl	10.4592	3.69937	3.12558	2.73086	9.40612	1.81099	15.7957	1.17182	3.17843	0	1.60719	3.6139	2.7231	2.98569	7.71989	2.30872	3.94893	8.8868	2.46805	0	6.62529	6.92351	6.77144	0.667406	0	1.10708	7.03321	1.32635	1.99657	2.56944	1.25554	12.5976	1.361	0.842111	5.26958	2.6842	4.70441	2.50489	3.46669	8.87484
ENSMUSG00000009035	Tmem184b	0	6.4739	2.73488	0	0	2.89758	0	0	3.17843	0	0	3.6139	4.23594	4.7771	0	2.69351	5.42978	11.1085	2.11547	6.90683	4.41686	2.18637	6.77144	1.33481	0	4.42833	2.00949	0.663176	1.33105	0	1.25554	2.65213	1.74986	1.68422	6.58698	0	2.59553	3.50685	2.31112	5.91656
ENSMUSG00000009073	Nf2	2.61479	6.4739	1.17209	5.46173	4.70306	1.81099	0	0	5.44874	0	1.60719	5.42085	3.02567	0	0	2.69351	6.41701	2.2217	4.23094	4.60455	6.62529	6.19472	0	3.33703	2.34224	4.79736	7.03321	0	1.99657	1.28472	0	1.9891	2.33315	2.52633	6.58698	7.15786	4.21774	2.50489	4.62225	2.95828
ENSMUSG00000009076	Zmat5	5.22958	4.62422	11.7209	0	4.70306	11.9525	0	5.85909	6.81093	6.07832	11.2504	7.22779	7.56418	4.7771	0	13.8523	8.14467	17.7736	5.64125	6.90683	6.62529	6.55911	0	4.67184	0	9.96374	5.02372	11.9372	4.65867	6.4236	3.76661	3.31516	13.8045	4.21055	6.58698	8.05259	7.7866	6.01174	3.46669	0
ENSMUSG00000009079	Ewsr1	10.4592	10.6357	11.3302	5.46173	3.13537	16.6611	11.8468	8.20272	8.62717	4.05221	4.82158	14.4556	14.2207	9.5542	7.71989	14.2371	10.8596	4.4434	6.3464	4.60455	6.62529	10.9319	16.9286	10.6785	4.68448	15.4992	10.0474	16.5794	11.9794	2.56944	22.5996	15.2497	16.1376	12.6317	5.26958	6.26312	11.3555	16.0313	10.4001	14.7914
ENSMUSG00000009090	Ap1b1	2.61479	19.4217	8.98604	8.19259	17.2446	9.41715	7.89786	12.89	9.76233	6.07832	8.03597	9.03474	9.07701	10.7485	15.4398	5.00223	21.2255	6.6651	13.398	13.8137	2.20843	19.6773	44.0144	8.00887	21.0802	9.22569	23.1091	13.2635	9.98285	8.99305	6.27768	15.2497	7.19388	8.42111	9.22177	18.7894	21.4132	17.0333	6.93337	17.7497
ENSMUSG00000009092	Derl3	10.4592	4.16179	5.07907	5.46173	0	13.7635	3.94893	7.0309	6.12983	4.05221	17.6791	3.6139	7.26161	4.7771	0	17.3154	10.6128	11.1085	5.64125	2.30228	19.8759	9.83867	0	15.3503	4.68448	6.27347	7.03321	8.62128	9.98285	1.28472	10.0443	1.9891	7.77717	11.7895	5.26958	7.15786	6.32662	5.51076	2.31112	0
ENSMUSG00000009108	Gnat2	0	0.924843	1.95349	0	0	2.53539	0	1.17182	1.13515	0	6.42877	0	0.302567	0.597138	0	0.384787	1.72766	2.2217	1.76289	0	0	1.09319	0	0.667406	0	2.95222	0	5.30541	2.66209	0	5.02214	1.32606	2.72201	1.68422	0	0	1.45999	2.00391	5.77781	8.87484
ENSMUSG00000009112	Bcl2l13	5.22958	13.4102	4.29767	8.19259	1.56769	3.98418	11.8468	0	5.67577	12.1566	6.42877	3.6139	2.7231	8.95707	7.71989	6.15659	5.9234	6.6651	8.10929	2.30228	2.20843	7.6523	0	1.33481	9.36896	4.0593	5.02372	5.30541	5.98971	1.28472	0	5.96729	4.27744	9.26322	6.58698	6.26312	5.83995	8.01565	3.46669	5.91656
ENSMUSG00000009145	Dqx1	0	0	0.390697	2.73086	0	1.44879	3.94893	1.17182	2.27031	0	0	0	0	0	0	0.769573	0.493616	0	0	0	0	0	0	1.33481	0	1.47611	0	0.663176	0	1.28472	1.25554	0	0.388858	0	0	0	0.648884	0	0	0
ENSMUSG00000009207	Lnp	2.61479	1.38726	1.95349	0	9.40612	2.17319	5.92339	1.17182	2.72437	4.05221	0	0	2.11797	1.79141	2.5733	2.69351	1.72766	2.2217	1.41031	16.1159	0	2.18637	6.77144	2.00222	4.68448	0.738055	2.00949	0.663176	1.99657	3.85416	1.25554	2.65213	1.361	1.68422	0	2.6842	0.811105	1.50293	0	0
ENSMUSG00000009281	Rarres2	321.619	427.74	615.739	600.79	164.607	721.136	41.4637	707.778	573.707	251.237	602.697	525.822	773.967	620.426	208.437	792.661	676.995	748.713	917.055	320.017	737.616	812.965	192.986	1051.16	325.571	1582.39	1081.11	1652.63	1493.43	603.819	1043.35	561.588	1735.47	1434.11	765.407	1232.05	1224.44	1118.18	823.916	647.863
ENSMUSG00000009291	Pttg1ip	31.3775	61.0396	71.1069	125.62	47.0306	66.2822	17.7702	78.5118	77.4175	56.731	70.7165	45.1737	62.0262	78.8222	46.3194	58.1028	63.1829	46.6557	69.4579	55.2546	64.0445	78.7093	27.0858	74.7495	63.2405	87.8285	73.3463	98.15	89.1802	100.208	89.143	55.0317	112.38	100.211	121.2	101.105	91.0059	72.6418	90.1339	109.456
ENSMUSG00000009293	Ube2g2	18.3035	12.9478	26.1767	19.1161	6.27075	25.7161	0	14.0618	16.3462	2.02611	17.6791	16.2625	23.2977	22.0941	0	26.1655	15.5489	11.1085	16.5712	4.60455	13.2506	18.9485	0	16.6852	4.68448	17.3443	13.0617	13.9267	15.9726	8.99305	23.8552	8.61942	22.3594	21.0528	5.26958	25.0525	16.871	20.5401	18.489	26.6245
ENSMUSG00000009376	Met	33.9923	21.7338	8.98604	19.1161	39.1922	12.3147	27.6425	2.34363	11.1245	14.1827	6.42877	10.8417	8.47188	17.317	20.5864	11.1588	12.3404	2.2217	14.4557	39.1387	15.459	15.3046	47.4001	10.0111	16.3957	14.3921	13.0617	9.28446	12.6449	24.4097	10.0443	42.4341	3.3053	9.26322	19.7609	8.94732	6.48884	8.51663	11.5556	0
ENSMUSG00000009378	Slc16a12	7.84437	20.3465	8.59534	16.3852	26.6507	3.98418	23.6936	8.20272	10.2164	2.02611	9.64316	18.0695	8.77444	16.1227	0	5.00223	13.5745	8.8868	14.8083	4.60455	2.20843	5.83032	3.38572	3.33703	11.7112	4.42833	5.02372	3.31588	1.99657	5.13888	3.76661	7.29336	1.94429	1.68422	6.58698	0	6.16439	5.51076	2.31112	0
ENSMUSG00000009406	Elk1	0	0.924843	0.390697	0	0	0.724396	0	0	1.36219	2.02611	0	0	0	0	0	1.53915	0.493616	0	1.41031	0	0	0.364395	0	0.667406	0	0.369027	0	1.32635	1.33105	0	0	1.9891	1.94429	0.842111	0	0	0.648884	2.50489	2.31112	0
ENSMUSG00000009470	Tnpo1	26.1479	12.4854	5.07907	2.73086	17.2446	9.41715	19.7446	4.68727	9.30827	2.02611	4.82158	14.4556	2.7231	3.58283	0	6.15659	9.62552	2.2217	7.75672	29.9296	4.41686	13.847	10.1572	13.3481	11.7112	2.95222	6.02847	7.29493	3.32762	10.2778	5.02214	20.554	3.69415	4.21055	2.63479	6.26312	5.19107	7.51467	1.15556	2.95828
ENSMUSG00000009535	Rnmt	7.84437	3.23695	4.29767	0	9.40612	2.53539	9.87232	0	2.72437	10.1305	4.82158	3.6139	3.6308	5.97138	10.2932	4.23265	2.22127	4.4434	3.1732	6.90683	11.0422	1.45758	20.3143	2.00222	9.36896	3.69027	4.01898	2.6527	4.65867	1.28472	2.51107	5.30426	2.91644	2.52633	6.58698	3.57893	2.27109	1.00196	4.62225	5.91656
ENSMUSG00000009549	Srp14	31.3775	22.6587	40.2418	35.5012	10.9738	34.4088	5.92339	39.8418	42.0007	28.3655	62.6805	39.7529	39.0312	38.2168	25.733	45.7896	43.1914	31.1038	48.6558	16.1159	44.1686	36.4395	0	26.6962	44.5026	53.14	30.1423	51.7277	45.2556	10.2778	46.4548	21.217	43.3577	37.895	21.0783	38.4735	40.5552	38.0743	21.9557	38.4576
ENSMUSG00000009555	Cdk9	10.4592	6.93632	17.1907	19.1161	7.83844	16.2989	0	14.0618	7.71905	10.1305	17.6791	14.4556	13.6155	7.76279	5.1466	15.7763	13.3276	19.9953	11.9877	11.5114	8.83372	12.025	13.5429	17.3526	14.0534	7.38055	16.0759	18.5689	9.98285	3.85416	25.1107	15.2497	15.5543	14.3159	13.174	30.4209	13.951	14.5284	24.2668	8.87484
ENSMUSG00000009563	Tor2a	23.5331	25.8956	53.5256	49.1556	26.6507	64.4712	3.94893	43.3572	35.6439	16.2088	33.7511	52.4015	65.9596	30.454	28.3063	59.6419	38.9957	28.8821	33.8475	9.20911	28.7096	28.0584	13.5429	30.7007	16.3957	40.224	36.1708	46.4223	37.2693	17.9861	37.6661	17.2388	54.829	33.6844	6.58698	35.7893	36.013	39.0763	36.978	23.6662
ENSMUSG00000009566	Fpgs	44.4514	41.6179	134.791	92.8494	59.5721	121.336	39.4893	128.9	53.5793	64.8354	109.289	84.9266	143.114	91.9592	59.1858	125.056	59.234	119.972	66.6372	55.2546	121.464	46.6426	74.4858	83.4258	51.5293	85.2453	65.3084	121.361	78.5318	56.5277	115.509	59.6729	130.851	90.9479	56.648	99.3152	58.2373	70.1369	100.534	44.3742
ENSMUSG00000009569	Mkl2	10.4592	12.4854	5.07907	8.19259	12.5415	7.96836	23.6936	4.68727	7.94608	4.05221	14.4647	12.6486	7.86674	7.76279	12.8665	6.15659	10.3659	8.8868	9.16703	2.30228	6.62529	12.7538	3.38572	6.67406	16.3957	5.90444	7.03321	8.62128	5.98971	6.4236	7.53321	21.217	2.33315	4.21055	7.90437	7.15786	6.48884	7.01369	9.2445	0
ENSMUSG00000009575	Cbx5	15.6887	19.4217	8.20465	2.73086	14.1092	11.5903	33.5659	11.7182	10.4434	10.1305	8.03597	9.03474	9.68215	11.3456	12.8665	11.1588	15.5489	13.3302	12.3402	11.5114	33.1265	14.2114	3.38572	8.67628	16.3957	11.8089	17.0807	4.64223	10.6484	14.1319	8.78875	16.5758	8.94374	9.26322	11.8566	10.7368	8.27327	6.51271	12.7112	2.95828
ENSMUSG00000009614	Sardh	44.4514	361.614	251.609	292.203	189.69	262.231	49.3616	351.545	306.265	166.141	302.152	308.988	328.89	213.178	151.825	289.36	452.153	422.123	413.574	209.507	245.136	322.49	152.357	136.151	182.695	244.665	330.561	391.937	240.92	263.368	268.685	110.726	319.836	236.633	291.144	396.366	304.002	230.45	186.046	263.287
ENSMUSG00000009621	Vav2	2.61479	5.08664	1.17209	2.73086	4.70306	0.362198	7.89786	0	2.72437	4.05221	1.60719	3.6139	1.21027	1.79141	0	0.384787	3.20851	0	2.46805	0	0	3.27956	10.1572	0	4.68448	1.47611	3.01423	1.32635	0.665524	0	1.25554	2.65213	0.388858	0.842111	5.26958	1.78946	2.59553	2.50489	2.31112	0
ENSMUSG00000009630	Ppp2cb	5.22958	3.23695	8.98604	5.46173	6.27075	19.1965	3.94893	18.7491	18.3895	8.10442	4.82158	12.6486	11.4975	5.97138	7.71989	16.9306	4.93616	6.6651	14.8083	0	19.8759	13.4826	3.38572	5.33925	7.02672	10.7018	8.03796	7.95811	11.3139	5.13888	5.02214	11.2715	12.6379	8.42111	11.8566	12.5262	12.9777	10.0196	8.08894	11.8331
ENSMUSG00000009633	G0s2	128.125	120.23	660.279	92.8494	92.4935	186.894	92.7998	418.339	109.656	184.376	159.112	142.749	625.104	194.667	169.838	223.946	135.991	353.25	124.107	75.9751	64.0445	86.726	399.515	97.4413	67.925	244.665	91.4317	210.227	88.5146	68.0902	110.487	195.595	294.755	108.632	84.3133	127.947	140.483	218.426	123.645	91.7066
ENSMUSG00000009640	Dmap1	2.61479	10.6357	10.1581	8.19259	10.9738	6.15737	0	7.0309	10.8975	14.1827	6.42877	10.8417	7.86674	7.16565	2.5733	10.774	11.3532	15.5519	11.9877	13.8137	11.0422	13.4826	6.77144	10.0111	7.02672	10.3328	5.02372	5.96858	14.6415	5.13888	13.8109	10.6085	12.4435	10.1053	10.5392	10.7368	12.8155	12.5245	11.5556	20.708
ENSMUSG00000009646	Pla2g12b	20.9183	35.144	74.6232	60.079	23.5153	74.975	0	72.6527	41.7737	38.496	57.859	43.3668	80.1803	46.5767	15.4398	68.492	51.5829	79.9812	52.5341	34.5342	55.2108	51.0153	27.0858	62.7362	32.7914	81.5551	62.2942	112.077	64.5558	56.5277	81.6098	49.7274	106.742	58.9477	65.8698	93.0521	64.8884	71.1389	82.0449	85.7901
ENSMUSG00000009647	Mcu	0	4.62422	2.34418	0	0	2.17319	5.92339	2.34363	4.99468	2.02611	0	0	1.21027	2.98569	0	2.69351	2.46808	4.4434	3.52578	2.30228	0	6.92351	0	1.33481	2.34224	2.21416	2.00949	1.32635	2.66209	2.56944	2.51107	4.64123	2.72201	0.842111	1.3174	5.36839	3.24442	1.50293	0	11.8331
ENSMUSG00000009681	Bcr	5.22958	12.4854	4.29767	0	4.70306	2.89758	13.8212	3.51545	5.67577	4.05221	3.21439	5.42085	4.84107	8.35993	10.2932	5.7718	8.63829	2.2217	5.28867	6.90683	6.62529	5.46593	6.77144	4.00444	2.34224	2.95222	3.01423	1.98953	1.99657	6.4236	2.51107	14.5867	3.49973	0.842111	11.8566	5.36839	4.70441	3.50685	2.31112	5.91656
ENSMUSG00000009687	Fxyd5	2.61479	0	0.781395	0	0	0	0	1.17182	0.681093	0	0	0	0	0	0	0.384787	0.493616	0	0	0	0	0.72879	0	0	0	0	0	0	0.665524	0	0	0	0.388858	0	0	0	0	0	0	0
ENSMUSG00000009733	Tfcp2	0	2.31211	0.781395	0	1.56769	1.08659	0	0	4.31359	6.07832	3.21439	0	0.907701	1.79141	2.5733	2.69351	0.740425	2.2217	1.76289	0	2.20843	2.18637	10.1572	1.33481	4.68448	1.47611	0	1.32635	3.32762	3.85416	1.25554	5.30426	2.52758	0.842111	3.95219	0	1.62221	0	0	0
ENSMUSG00000009739	Pou6f1	0	0	0	0	0	0	0	2.34363	0.227031	0	1.60719	0	1.21027	0.597138	0	0.384787	0.246808	2.2217	0	0	0	0.364395	0	0	0	0.369027	0	0	0	0	0	1.32606	0	0	0	0	0.162221	0	0	0
ENSMUSG00000009741	Ubp1	23.5331	26.358	8.20465	16.3852	14.1092	12.3147	39.4893	12.89	16.1192	26.3394	11.2504	18.0695	10.2873	19.7055	15.4398	20.3937	18.017	19.9953	24.6805	13.8137	8.83372	10.9319	23.7	4.67184	7.02672	12.5469	15.0712	6.63176	11.9794	5.13888	5.02214	17.2388	7.19388	15.158	5.26958	8.05259	7.94882	5.51076	6.93337	2.95828
ENSMUSG00000009772	Nuak2	18.3035	18.4969	10.5488	2.73086	6.27075	10.1415	3.94893	9.37454	7.94608	10.1305	9.64316	9.03474	6.95904	7.16565	5.1466	2.69351	9.1319	8.8868	7.75672	0	2.20843	2.55077	10.1572	5.33925	2.34224	4.42833	5.02372	5.30541	9.31733	1.28472	2.51107	5.96729	3.69415	4.21055	0	2.6842	5.83995	3.00587	3.46669	14.7914
ENSMUSG00000009828	Ick	0	7.39875	3.51628	10.9235	7.83844	2.53539	23.6936	1.17182	9.76233	8.10442	6.42877	0	3.93337	3.58283	12.8665	2.69351	3.70212	0	3.1732	0	0	5.83032	6.77144	4.00444	16.3957	2.58319	1.00474	3.31588	1.33105	7.70833	5.02214	5.30426	4.08301	2.52633	2.63479	4.47366	3.73108	3.50685	2.31112	5.91656
ENSMUSG00000009863	Sdhb	203.954	243.696	541.897	286.741	208.502	479.55	25.668	357.404	359.617	273.524	347.154	245.745	577.601	349.923	285.636	462.514	314.927	344.363	425.914	253.25	203.176	335.608	264.086	573.302	337.283	479.736	382.808	547.783	644.892	447.083	406.793	359.364	742.136	673.688	476.897	478.682	520.567	461.401	718.76	644.905
ENSMUSG00000009894	Snap47	36.607	88.7849	126.586	133.812	59.5721	107.211	7.89786	135.931	88.7691	56.731	115.718	110.224	114.975	87.1821	74.6256	117.745	121.183	155.519	97.3115	48.3478	112.63	103.124	60.943	86.0954	91.3474	143.183	139.659	135.951	111.142	107.917	140.62	80.8899	146.6	110.316	92.2177	137.789	145.35	128.25	109.778	144.956
ENSMUSG00000009905	Kdsr	18.3035	11.0981	15.2372	5.46173	25.083	15.2123	0	15.2336	13.1678	14.1827	14.4647	18.0695	18.4566	18.5113	18.0131	10.774	11.8468	8.8868	13.0454	4.60455	8.83372	6.19472	3.38572	10.6785	25.7646	12.1779	14.0664	14.5899	8.65181	5.13888	5.02214	11.2715	13.2212	8.42111	7.90437	10.7368	9.57103	11.5225	5.77781	2.95828
ENSMUSG00000009907	Vps4b	13.0739	23.1211	14.8465	27.3086	29.7861	11.5903	7.89786	12.89	21.3409	36.4699	3.21439	21.6834	12.7078	15.5256	36.0262	15.7763	16.783	11.1085	16.2186	25.325	8.83372	23.6857	16.9286	11.3459	30.4491	12.5469	17.0807	7.95811	10.6484	26.9791	12.5554	53.7056	13.8045	10.1053	15.8087	11.6315	11.8421	8.51663	10.4001	14.7914
ENSMUSG00000009927	Rps25	326.849	328.782	478.214	275.817	275.913	432.102	5.92339	322.25	355.757	322.151	229.829	323.444	468.071	326.634	275.343	343.615	330.97	215.505	417.1	315.412	165.632	373.869	132.043	377.084	370.074	429.179	308.457	360.104	350.731	489.479	243.574	267.865	490.156	414.318	513.784	237.999	431.508	389.761	269.246	378.66
ENSMUSG00000009995	Taz	15.6887	4.62422	7.42325	10.9235	18.8122	7.96836	0	12.89	9.76233	2.02611	17.6791	5.42085	8.77444	9.5542	20.5864	8.85009	10.6128	6.6651	8.46187	6.90683	19.8759	8.74548	10.1572	8.67628	2.34224	8.48763	12.0569	13.9267	10.6484	19.2708	8.78875	5.96729	9.3326	14.3159	7.90437	8.05259	9.73325	10.0196	12.7112	14.7914
ENSMUSG00000010025	Aldh3a2	112.436	153.062	129.712	120.158	181.852	93.0849	114.519	84.3708	143.256	147.906	70.7165	75.8918	103.781	151.673	108.079	70.8008	114.766	77.7595	134.685	71.3706	2.20843	12.025	3.38572	15.3503	21.0802	2.58319	3.01423	1.98953	5.32419	14.1319	1.25554	0	3.49973	6.73688	3.95219	2.6842	2.91998	3.00587	3.46669	5.91656
ENSMUSG00000010045	Tmem115	2.61479	12.4854	21.0977	5.46173	14.1092	19.1965	0	19.9209	15.6651	16.2088	19.2863	0	19.3643	10.7485	15.4398	20.7785	11.6	8.8868	12.6928	13.8137	8.83372	16.0334	27.0858	12.6807	9.36896	17.7133	22.1044	19.2321	7.32076	23.125	10.0443	13.2606	24.1092	9.26322	18.4435	16.1052	20.2776	24.0469	32.3557	23.6662
ENSMUSG00000010047	Hyal2	15.6887	24.5083	44.5395	43.6938	43.8952	47.4479	5.92339	31.6391	31.5573	40.5221	25.7151	18.0695	39.0312	32.8426	43.7461	44.6353	25.1744	26.6604	25.3856	29.9296	26.5012	16.3978	50.7858	33.3703	28.1069	29.1532	26.1234	33.1588	29.9486	29.5486	27.6218	35.1407	40.2468	37.0529	22.3957	28.6314	31.4709	37.0724	48.5336	56.2073
ENSMUSG00000010048	Ifrd2	10.4592	10.1733	7.81395	5.46173	12.5415	5.79517	41.4637	11.7182	7.03796	6.07832	1.60719	7.22779	7.26161	10.1513	2.5733	9.61967	8.63829	4.4434	7.05156	0	8.83372	8.38109	13.5429	6.00666	7.02672	6.27347	7.03321	5.30541	3.32762	8.99305	8.78875	11.2715	9.52703	7.579	3.95219	3.57893	6.16439	3.50685	5.77781	0
ENSMUSG00000010051	Hyal1	122.895	146.125	34.7721	51.8864	116.009	50.7077	282.348	29.2954	51.9901	271.498	64.2877	46.9807	33.5849	65.088	265.05	57.718	75.7701	22.217	54.6496	89.7888	59.6276	60.854	64.3287	62.0688	117.112	48.3426	50.2372	31.8324	49.9143	82.2221	61.5212	98.1288	21.7761	38.7371	76.409	27.7367	30.0109	38.5753	40.4447	59.1656
ENSMUSG00000010054	Tusc2	39.2218	37.4561	47.6651	24.5778	32.9214	59.7627	5.92339	60.9345	40.4115	14.1827	51.4302	28.9112	51.739	42.3968	33.4529	45.4048	46.6468	46.6557	53.9444	29.9296	35.3349	45.9138	10.1572	38.0422	7.02672	57.9373	53.2515	57.0331	38.6004	34.6875	62.7768	26.5213	63.1895	63.1583	31.6175	49.2103	53.3707	54.1056	55.467	41.4159
ENSMUSG00000010057	Nprl2	2.61479	9.24843	18.7535	16.3852	6.27075	21.7319	0	23.4363	10.6705	2.02611	14.4647	9.03474	15.7335	10.7485	7.71989	16.161	12.5872	15.5519	10.2248	16.1159	15.459	16.7622	3.38572	16.0177	7.02672	20.6655	13.0617	16.5794	13.3105	14.1319	28.8773	9.94548	20.6095	6.73688	14.4914	23.263	17.8443	14.5284	11.5556	29.5828
ENSMUSG00000010064	Slc38a3	319.004	437.913	761.86	608.983	263.371	697.955	55.285	440.603	689.493	320.125	496.623	473.42	788.49	935.118	277.916	725.708	514.102	506.547	782.018	419.014	512.356	529.466	389.358	1214.01	407.55	739.9	683.226	744.083	1400.93	579.409	600.146	555.621	1003.06	1487.17	621.811	691.628	778.498	842.144	1437.52	464.45
ENSMUSG00000010067	Rassf1	0	4.16179	3.12558	0	0	1.08659	1.97446	1.17182	2.72437	2.02611	1.60719	0	0.907701	0.597138	2.5733	0.769573	1.48085	4.4434	0.705156	4.60455	2.20843	4.73714	3.38572	0.667406	0	1.10708	0	0	0.665524	3.85416	1.25554	2.65213	0.388858	1.68422	1.3174	0.894732	1.29777	0.500978	0	0
ENSMUSG00000010095	Slc3a2	26.1479	27.7453	59.7767	24.5778	12.5415	52.5187	1.97446	52.7318	39.9574	22.2872	61.0733	27.1042	53.8569	41.2025	51.466	57.3332	42.6978	48.8774	51.4764	50.6501	33.1265	35.3463	47.4001	40.7118	7.02672	46.1284	51.242	45.0959	47.2522	34.6875	43.9437	41.108	40.2468	42.9476	27.6653	54.5786	48.5041	46.09	34.6669	35.4993
ENSMUSG00000010097	Nxf1	33.9923	68.9008	93.7674	109.235	21.9476	97.7935	13.8212	96.089	88.5421	10.1305	102.86	86.7335	93.1907	64.4909	25.733	96.1967	84.902	142.189	93.0806	46.0455	64.0445	69.9639	50.7858	59.3991	30.4491	73.4365	84.3985	90.1919	70.5455	46.25	71.5655	53.7056	90.0207	68.211	71.1394	90.3679	72.1883	70.6379	47.3781	20.708
ENSMUSG00000010110	Stx5a	26.1479	42.0804	37.8977	16.3852	23.5153	42.015	11.8468	43.3572	36.3249	26.3394	53.0374	37.9459	39.9389	30.454	20.5864	48.4831	61.2084	55.5425	35.2578	23.0228	64.0445	40.0835	20.3143	29.3659	18.7379	46.1284	65.3084	43.7696	33.2762	19.2708	67.7989	41.108	37.9137	26.9475	18.4435	85.8943	52.5596	48.0939	32.3557	17.7497
ENSMUSG00000010122	Slc47a1	18.3035	21.2714	56.2604	32.7704	18.8122	38.0308	3.94893	33.9827	42.9088	20.2611	25.7151	34.332	50.8313	59.1166	36.0262	55.0245	36.2808	55.5425	47.598	23.0228	24.2927	15.669	0	34.0377	18.7379	34.3196	16.0759	33.822	58.5661	34.6875	26.3662	17.2388	44.3299	58.1056	30.3001	38.4735	42.0152	45.589	34.6669	38.4576
ENSMUSG00000010175	Prox1	67.9845	71.2129	24.6139	19.1161	47.0306	31.149	118.468	10.5464	20.6598	52.6787	17.6791	43.3668	24.8105	26.8712	90.0654	21.9328	41.217	19.9953	24.3279	13.8137	17.6674	38.9903	37.2429	12.6807	56.2138	22.1416	46.2182	12.6003	10.6484	39.8263	20.0886	108.737	18.4708	7.579	31.6175	17.8946	32.282	37.5734	6.93337	17.7497
ENSMUSG00000010205	Raver1	0	1.38726	0.390697	0	3.13537	2.17319	0	1.17182	1.58922	0	3.21439	0	1.21027	1.19428	0	1.15436	0.246808	0	1.05773	0	0	1.82198	6.77144	0	2.34224	0.738055	1.00474	0.663176	1.99657	0	0	1.32606	1.16658	1.68422	1.3174	0.894732	0.973325	1.50293	1.15556	0
ENSMUSG00000010277	2610507B11Rik	44.4514	48.5543	14.8465	16.3852	68.9782	19.5587	161.906	24.6082	22.4761	30.3916	19.2863	30.7181	16.9438	27.4683	5.1466	16.161	23.2	22.217	23.9753	43.7433	13.2506	30.2448	30.4715	18.6874	44.5026	14.7611	23.1091	13.2635	13.976	30.8333	13.8109	56.3577	9.3326	16.0001	38.2045	16.9999	15.2488	14.0274	15.0223	2.95828
ENSMUSG00000010290	AI597479	0	1.84969	0.781395	0	3.13537	1.44879	5.92339	0	1.58922	0	1.60719	0	0.907701	1.79141	2.5733	1.92393	2.9617	0	1.76289	2.30228	2.20843	5.46593	0	3.33703	9.36896	0	1.00474	1.98953	1.99657	2.56944	0	1.9891	0.777717	2.52633	0	1.78946	1.62221	1.00196	2.31112	0
ENSMUSG00000010307	Tmem86a	0	0.924843	0.781395	0	1.56769	0.724396	0	0	0	0	0	1.80695	0.302567	0.597138	0	0	0	0	0	0	0	0.364395	3.38572	0	0	1.10708	1.00474	1.32635	0.665524	0	0	1.32606	1.16658	0	2.63479	0.894732	0.162221	0.500978	0	0
ENSMUSG00000010342	Tex14	135.969	209.477	262.939	38.2321	801.088	99.2422	367.25	21.0927	73.785	879.33	12.8575	34.332	183.053	155.853	1065.35	49.2527	99.2169	6.6651	95.1961	713.706	15.459	106.039	335.186	397.774	1201.57	83.7692	27.1281	27.1902	154.401	683.472	0	296.375	139.6	189.475	602.05	6.26312	117.61	166.325	414.847	775.069
ENSMUSG00000010358	Ifi35	33.9923	41.1555	44.1488	65.5407	17.2446	55.4163	0	65.6218	41.5467	26.3394	57.859	63.2432	52.0415	47.771	18.0131	56.5637	55.5319	82.2029	46.5403	41.441	64.0445	59.3964	30.4715	44.7162	16.3957	61.6276	58.2752	55.7068	59.2316	47.5347	59.0102	45.7492	59.6898	53.053	35.5697	75.1575	65.5372	63.1232	62.4004	76.9152
ENSMUSG00000010362	Rdm1	15.6887	12.4854	19.9256	24.5778	37.6245	10.5037	13.8212	23.4363	17.2543	40.5221	9.64316	5.42085	17.2463	16.7199	41.1728	10.3892	11.6	15.5519	14.4557	48.3478	15.459	10.5675	20.3143	19.3548	35.1336	13.285	7.03321	15.253	17.9691	29.5486	16.322	15.9128	16.5265	21.0528	47.4262	11.6315	13.7888	16.5323	35.8224	53.249
ENSMUSG00000010376	Nedd8	65.3697	75.3747	112.521	84.6568	36.0568	148.139	17.7702	148.821	99.6666	30.3916	122.147	75.8918	119.817	90.1678	10.2932	150.836	120.936	128.859	129.749	39.1387	97.1709	107.861	10.1572	86.7628	58.556	139.123	96.4555	127.993	110.477	43.6805	107.976	39.7819	123.463	106.106	56.648	129.736	104.308	110.215	61.2448	53.249
ENSMUSG00000010392	Gosr1	15.6887	6.4739	3.90697	0	28.2184	4.70857	19.7446	5.85909	6.12983	4.05221	8.03597	9.03474	6.95904	5.37424	2.5733	6.15659	4.68936	4.4434	6.3464	13.8137	11.0422	8.74548	10.1572	5.33925	4.68448	5.16638	3.01423	7.29493	3.32762	3.85416	1.25554	8.61942	3.69415	5.05266	2.63479	4.47366	4.70441	5.51076	4.62225	5.91656
ENSMUSG00000010406	Mrpl52	149.043	241.846	277.786	191.161	122.28	245.208	13.8212	217.958	232.026	133.723	192.863	216.834	240.238	230.495	123.518	199.704	236.689	186.623	273.601	94.3934	121.464	227.018	16.9286	219.577	107.743	246.879	224.058	228.796	248.24	214.548	149.409	211.507	264.618	258.528	229.227	203.104	261.825	232.454	195.29	136.081
ENSMUSG00000010453	Kansl3	5.22958	5.54906	1.95349	0	10.9738	2.17319	0	1.17182	3.85953	12.1566	3.21439	3.6139	1.21027	4.17996	2.5733	2.69351	6.41701	2.2217	3.87836	13.8137	8.83372	4.00835	20.3143	4.00444	9.36896	0.738055	0	2.6527	1.33105	2.56944	0	3.97819	1.361	0.842111	0	1.78946	2.43331	1.00196	0	0
ENSMUSG00000010517	Faf1	7.84437	18.4969	23.0512	13.6543	12.5415	16.2989	23.6936	19.9209	21.795	10.1305	20.8935	19.8764	26.6259	22.6912	28.3063	19.6241	29.8638	28.8821	23.9753	9.20911	19.8759	17.8554	16.9286	21.357	18.7379	27.6771	22.1044	17.9057	28.6175	14.1319	22.5996	25.8583	25.4702	25.2633	27.6653	33.9998	29.6864	27.0528	21.9557	8.87484
ENSMUSG00000010538	Tsacc	0	0.924843	1.17209	0	0	0.362198	0	1.17182	1.81625	0	0	0	1.8154	1.79141	0	0.769573	1.97447	6.6651	1.05773	0	0	2.18637	6.77144	0	0	0.738055	0	0.663176	3.32762	0	1.25554	2.65213	0.777717	1.68422	1.3174	0	0.811105	0.500978	2.31112	0
ENSMUSG00000010554	Mettl16	2.61479	9.71085	7.81395	5.46173	9.40612	7.60616	27.6425	4.68727	7.49202	22.2872	6.42877	10.8417	5.14364	10.7485	10.2932	5.7718	5.42978	4.4434	6.69898	16.1159	13.2506	7.2879	6.77144	4.67184	4.68448	5.90444	6.02847	6.63176	7.32076	10.2778	8.78875	18.5649	6.41616	8.42111	13.174	8.94732	9.08437	9.51858	13.8667	8.87484
ENSMUSG00000010601	Apol7a	18.3035	44.8549	59.7767	49.1556	54.8691	46.3613	1.97446	60.9345	48.5846	113.462	45.0014	46.9807	62.0262	70.4623	154.398	35.0156	37.7617	42.2123	44.7774	87.4865	30.918	29.1516	64.3287	62.0688	81.9784	55.3541	40.1898	52.3909	73.2076	92.4999	30.1329	34.4777	63.5783	64.8425	92.2177	41.1577	40.393	47.0919	75.1116	94.6649
ENSMUSG00000010607	Pigyl	41.8366	48.5543	81.6558	54.6173	15.6769	72.8018	1.97446	56.2472	53.8063	42.5482	43.3942	57.8223	87.4419	68.0737	46.3194	60.7963	46.3999	33.3255	70.163	32.2319	17.6674	48.1002	44.0144	71.4125	23.4224	78.2338	52.2467	84.8865	77.8663	53.9583	52.7325	56.3577	97.0202	81.6847	73.7742	47.4208	71.5394	79.1545	82.0449	44.3742
ENSMUSG00000010608	Rbm25	240.561	258.956	51.5721	87.3877	152.066	82.9433	388.969	35.1545	119.645	350.516	70.7165	113.838	39.3337	160.033	349.969	91.1945	143.149	37.7689	105.773	149.648	128.089	229.205	104.957	260.956	126.481	51.2948	92.4365	23.8743	97.1664	106.632	46.4548	193.605	23.7204	64.8425	85.6307	50.105	62.4551	56.6105	87.8227	53.249
ENSMUSG00000010609	Psen2	188.265	188.206	324.279	240.316	277.481	187.256	252.731	314.047	251.096	656.458	225.007	157.205	272.31	294.986	656.191	220.483	202.383	337.698	352.578	462.758	227.468	244.874	267.472	397.107	445.026	498.556	287.357	641.291	458.546	662.916	326.439	362.016	522.82	480.845	811.516	313.156	374.081	382.246	575.47	780.986
ENSMUSG00000010651	Acaa1b	692.919	1328.54	1974.19	1977.15	896.717	1549.48	35.5404	2494.8	2273.94	1096.12	1808.09	1570.24	2059.57	1916.21	939.254	1818.5	2009.27	2552.73	3064.26	1100.49	931.958	1191.94	230.229	803.557	501.239	1186.05	1207.7	1425.16	756.035	643.645	975.551	536.393	1308.7	663.583	571.75	1169.41	1154.2	863.185	548.892	458.533
ENSMUSG00000010663	Fads1	104.592	176.183	155.888	120.158	56.4367	167.335	96.7487	148.821	161.646	83.0703	130.183	128.293	166.412	157.047	61.7591	192.778	213.489	148.854	222.829	57.5569	176.674	287.508	71.1001	140.823	81.9784	248.355	261.234	263.944	332.096	109.201	228.507	132.606	280.95	315.791	130.422	307.788	457.95	408.297	58.9337	103.54
ENSMUSG00000010721	Lmbr1	2.61479	0.924843	0.781395	0	9.40612	0.362198	0	0	1.58922	6.07832	0	0	2.11797	2.38855	0	0.769573	1.23404	4.4434	1.76289	0	0	0.72879	0	2.00222	0	1.84514	0	1.98953	1.33105	2.56944	0	1.32606	1.16658	0.842111	2.63479	0	1.29777	3.00587	0	0
ENSMUSG00000010755	Cars	5.22958	8.32359	9.37674	5.46173	7.83844	7.60616	5.92339	5.85909	9.76233	16.2088	6.42877	1.80695	10.2873	6.56851	15.4398	9.23488	14.5617	17.7736	5.64125	9.20911	6.62529	10.9319	6.77144	9.34369	11.7112	16.2372	14.0664	15.253	13.3105	12.8472	10.0443	11.2715	13.4156	9.26322	13.174	8.05259	11.6799	7.51467	1.15556	5.91656
ENSMUSG00000010760	Phlda2	0	0.462422	0.390697	0	1.56769	0.362198	0	0	0.908124	0	0	1.80695	1.21027	0	0	0.384787	0.493616	2.2217	1.05773	0	0	1.09319	0	2.00222	0	2.21416	1.00474	2.6527	1.99657	0	2.51107	1.9891	2.72201	0	0	2.6842	1.45999	2.00391	3.46669	0
ENSMUSG00000010830	Kdelr3	2.61479	0	0	0	0	0	0	0	1.81625	0	0	0	0	0	0	0	0.246808	0	0	0	0	1.09319	3.38572	0	0	0	0	0	0	0	0	0	0.194429	0	0	0	0.973325	0	0	0
ENSMUSG00000010911	Apip	41.8366	27.7453	26.1767	35.5012	10.9738	31.5112	0	38.67	38.1412	30.3916	73.9309	36.139	29.9541	42.3968	15.4398	46.5592	46.3999	59.9859	48.6558	23.0228	35.3349	29.8804	0	35.3725	39.8181	35.4266	41.1945	45.0959	35.2728	23.125	62.7768	41.108	34.8028	42.1055	31.6175	59.947	44.9352	44.587	30.0446	41.4159
ENSMUSG00000010914	Pdhx	2.61479	9.71085	12.893	19.1161	7.83844	10.5037	19.7446	11.7182	12.0326	12.1566	24.1079	12.6486	14.5232	14.3313	18.0131	14.6219	14.5617	19.9953	8.81445	6.90683	19.8759	13.4826	16.9286	14.0155	7.02672	15.8682	12.0569	8.62128	11.3139	6.4236	8.78875	14.5867	13.8045	10.1053	6.58698	13.421	13.4643	16.0313	16.1779	26.6245
ENSMUSG00000010936	Vac14	7.84437	16.6472	16.8	16.3852	21.9476	24.2673	7.89786	26.9518	23.1572	12.1566	19.2863	12.6486	20.8771	19.1084	10.2932	20.7785	22.4595	17.7736	24.6805	23.0228	4.41686	15.3046	0	15.3503	16.3957	14.023	21.0996	17.2426	21.2968	20.5555	16.322	9.28245	14.5822	23.5791	11.8566	13.421	19.6287	15.5303	13.8667	17.7497
ENSMUSG00000011034	Slc5a1	0	0	0	0	0	0	0	0	3.17843	0	0	0	0	0	0	0	0	0	0	0	0	4.73714	0	1.33481	0	0	0	0	0	0	0	0	0	1.68422	0	0	1.62221	0	0	0
ENSMUSG00000011096	Akt1s1	0	1.84969	5.07907	0	3.13537	1.44879	3.94893	1.17182	2.72437	0	3.21439	1.80695	3.93337	0.597138	0	2.69351	3.45532	4.4434	1.76289	2.30228	4.41686	2.91516	13.5429	1.33481	0	1.47611	3.01423	2.6527	0	0	3.76661	3.31516	4.86073	0	0	2.6842	2.91998	0.500978	0	5.91656
ENSMUSG00000011114	Tbrg1	39.2218	66.1263	100.8	57.3482	47.0306	91.9983	33.5659	65.6218	73.558	46.6004	77.1453	79.5057	101.36	81.8079	51.466	100.429	71.0808	44.434	58.8805	57.5569	46.377	69.5995	54.1715	84.7606	37.4758	66.794	90.427	60.349	63.8903	50.1041	76.5877	81.553	71.7444	74.9478	39.5219	75.1575	76.5683	67.632	56.6226	38.4576
ENSMUSG00000011148	Adssl1	20.9183	21.7338	32.0372	16.3852	4.70306	30.0624	9.87232	23.4363	20.8868	12.1566	14.4647	10.8417	27.8362	26.8712	5.1466	21.5481	19.7447	22.217	26.0908	6.90683	19.8759	12.3894	3.38572	15.3503	7.02672	23.2487	15.0712	23.8743	26.6209	15.4167	15.0664	18.5649	19.0541	23.5791	22.3957	17.8946	22.2243	13.5264	26.5779	2.95828
ENSMUSG00000011158	Brf1	5.22958	10.1733	7.03255	5.46173	3.13537	6.88176	0	8.20272	8.85421	10.1305	16.0719	3.6139	11.195	3.58283	0	6.15659	10.6128	11.1085	7.75672	9.20911	2.20843	6.19472	0	5.33925	11.7112	8.1186	5.02372	6.63176	7.32076	11.5625	5.02214	9.94548	9.91589	6.73688	2.63479	8.05259	8.11105	7.51467	10.4001	5.91656
ENSMUSG00000011179	Odc1	5.22958	14.3351	13.2837	24.5778	17.2446	11.5903	15.7957	14.0618	19.7517	14.1827	12.8575	19.8764	13.6155	20.8998	5.1466	8.85009	17.0298	4.4434	21.1547	16.1159	13.2506	16.7622	27.0858	24.0266	16.3957	22.1416	17.0807	29.1797	21.9623	37.2569	15.0664	21.217	26.6368	23.5791	28.9827	16.9999	18.0065	10.5205	28.8891	5.91656
ENSMUSG00000011254	Thg1l	0	0.924843	0	0	0	0.362198	0	0	0.681093	2.02611	0	1.80695	0.605134	0	0	1.15436	0.493616	0	2.11547	0	0	0	0	0	0	1.10708	0	0.663176	0	1.28472	0	0	0.972146	0.842111	1.3174	0	0.973325	0.500978	0	0
ENSMUSG00000011257	Pabpc4	7.84437	22.1962	7.42325	0	40.7599	11.2281	13.8212	2.34363	9.30827	64.8354	4.82158	5.42085	7.26161	14.3313	56.6126	6.15659	13.3276	0	9.51961	16.1159	2.20843	13.4826	16.9286	20.0222	53.8715	5.90444	6.02847	1.98953	5.98971	35.9722	3.76661	25.8583	5.05516	5.05266	32.9349	0.894732	10.8688	10.0196	13.8667	32.5411
ENSMUSG00000011305	Plin5	28.7627	41.6179	60.5581	24.5778	45.4629	56.8651	21.7191	64.45	44.7251	36.4699	54.6446	30.7181	66.2622	41.2025	46.3194	65.7985	53.3106	77.7595	59.2331	41.441	57.4192	36.0751	10.1572	55.3947	23.4224	59.4134	39.185	73.6125	63.2247	30.8333	53.988	34.4777	82.438	53.8951	46.1089	58.1576	48.9907	38.5753	58.9337	50.2907
ENSMUSG00000011306	Sugp1	10.4592	10.1733	12.5023	8.19259	20.3799	9.05495	7.89786	14.0618	12.0326	0	9.64316	7.22779	12.7078	6.56851	12.8665	8.85009	15.7957	11.1085	9.87218	6.90683	2.20843	12.025	0	10.6785	7.02672	11.0708	10.0474	11.9372	7.32076	14.1319	8.78875	10.6085	15.5543	9.26322	9.22177	16.1052	13.4643	13.0254	19.6446	23.6662
ENSMUSG00000011382	Dhdh	36.607	32.8319	12.5023	27.3086	15.6769	9.05495	27.6425	12.89	15.8922	34.4438	14.4647	16.2625	11.195	14.9284	20.5864	8.08052	26.6553	6.6651	21.1547	18.4182	6.62529	17.491	10.1572	10.6785	9.36896	10.7018	13.0617	10.6108	12.6449	16.7014	17.5775	16.5758	7.77717	8.42111	15.8087	6.26312	9.40881	10.0196	11.5556	14.7914
ENSMUSG00000011427	Zfp790	0	1.84969	0.390697	2.73086	0	0.724396	0	0	1.36219	0	1.60719	0	0	0.597138	0	0	1.72766	0	1.05773	0	0	0.72879	0	1.33481	2.34224	0	1.00474	0	0	0	0	3.31516	0.388858	2.52633	1.3174	0	0.648884	0	0	0
ENSMUSG00000011463	Cpb1	0	0	0	0	0	0	7.89786	0	0	0	0	0	0	0	0	0	0	0	0	0	0	0.364395	81.2573	0.667406	0	0	0	0	0	0	0	0	0	0	0	0	0	0	0	0
ENSMUSG00000011658	Fuz	0	0.924843	1.95349	0	3.13537	5.07077	0	0	1.58922	0	1.60719	0	1.51284	0.597138	5.1466	3.07829	1.23404	0	1.41031	2.30228	0	1.82198	3.38572	1.33481	0	1.10708	0	0	0.665524	6.4236	0	0	2.13872	0	1.3174	0	1.94665	0.500978	3.46669	2.95828
ENSMUSG00000011752	Pgam1	2.61479	7.86117	1.17209	19.1161	1.56769	0.724396	5.92339	4.68727	2.04328	2.02611	1.60719	10.8417	2.11797	1.79141	2.5733	2.69351	5.67659	2.2217	3.1732	4.60455	4.41686	2.91516	6.77144	2.00222	0	1.10708	5.02372	8.62128	0.665524	1.28472	2.51107	7.95639	2.52758	0	0	2.6842	0.811105	1.50293	6.93337	2.95828
ENSMUSG00000011831	Evi5	109.821	61.5021	47.6651	49.1556	134.821	47.8101	73.0552	39.8418	41.5467	235.028	49.823	27.1042	44.1748	68.6708	195.571	47.7136	43.1914	42.2123	44.7774	135.834	64.0445	54.2949	84.643	81.4236	121.796	67.9011	74.3511	75.602	69.2145	128.472	99.1873	110.726	44.7187	53.053	159.405	36.684	40.0686	38.5753	54.3114	118.331
ENSMUSG00000011832	Evi5l	2.61479	2.31211	3.51628	0	4.70306	1.81099	0	0	1.58922	2.02611	3.21439	5.42085	2.42054	1.19428	0	1.53915	1.23404	6.6651	0.705156	4.60455	2.20843	1.09319	0	2.00222	4.68448	2.21416	1.00474	1.98953	1.99657	0	1.25554	1.32606	1.74986	0.842111	2.63479	1.78946	1.62221	1.50293	0	0
ENSMUSG00000011837	Snapc2	2.61479	7.39875	8.20465	5.46173	10.9738	14.4879	5.92339	11.7182	9.5353	16.2088	9.64316	3.6139	13.6155	6.56851	12.8665	13.4675	8.8851	6.6651	11.9877	4.60455	6.62529	9.47427	33.8572	4.67184	2.34224	8.1186	6.02847	11.9372	8.65181	8.99305	10.0443	7.29336	11.4713	6.73688	3.95219	8.94732	8.43549	11.0215	6.93337	8.87484
ENSMUSG00000011877	Git1	0	1.38726	0.781395	2.73086	3.13537	1.44879	0	0	3.63249	0	0	1.80695	1.51284	0.597138	5.1466	0.769573	0.987233	0	1.76289	0	0	1.82198	6.77144	1.33481	0	1.10708	0	0.663176	1.33105	1.28472	0	0.663032	0.777717	0	0	0.894732	1.94665	1.00196	0	0
ENSMUSG00000011884	Gltp	0	0	0	0	0	0	0	0	4.08656	0	0	0	0	0	0	0	0	2.2217	0	0	0	4.73714	3.38572	0	2.34224	0.369027	0	0	0	0	0	0	0	0.842111	1.3174	0	1.13555	0	0	0
ENSMUSG00000011958	Bnip2	7.84437	10.6357	8.59534	5.46173	18.8122	7.60616	11.8468	2.34363	10.8975	28.3655	11.2504	10.8417	9.37958	16.1227	10.2932	8.46531	15.3021	13.3302	11.2825	23.0228	13.2506	11.6606	64.3287	18.6874	25.7646	5.53541	8.03796	7.29493	9.31733	23.125	6.27768	37.7928	5.44402	16.0001	10.5392	9.84205	6.65106	10.0196	13.8667	5.91656
ENSMUSG00000011960	Ccnt1	10.4592	24.5083	3.12558	5.46173	12.5415	5.07077	37.5148	4.68727	6.5839	28.3655	1.60719	14.4556	1.51284	6.56851	30.8796	4.61744	13.8213	4.4434	7.05156	13.8137	4.41686	8.74548	6.77144	10.0111	9.36896	2.95222	6.02847	3.31588	1.99657	5.13888	5.02214	20.554	2.13872	2.52633	7.90437	2.6842	6.00217	7.01369	9.2445	11.8331
ENSMUSG00000012076	Brms1l	2.61479	2.31211	0.781395	2.73086	0	1.44879	0	0	0.908124	4.05221	0	0	0.605134	1.19428	0	0.384787	1.48085	0	0	0	0	0.72879	0	0	0	0.369027	2.00949	2.6527	1.33105	0	0	2.65213	0.388858	0	1.3174	0.894732	0.811105	0.500978	1.15556	8.87484
ENSMUSG00000012114	Med15	7.84437	3.69937	3.51628	2.73086	6.27075	5.07077	1.97446	4.68727	6.12983	6.07832	6.42877	5.42085	6.35391	4.7771	7.71989	5.38701	7.15744	2.2217	3.1732	0	8.83372	10.2031	3.38572	2.00222	0	5.53541	3.01423	3.31588	7.98628	5.13888	7.53321	5.30426	3.3053	4.21055	6.58698	5.36839	6.65106	7.01369	3.46669	2.95828
ENSMUSG00000012117	Dhdds	10.4592	15.2599	18.7535	13.6543	9.40612	14.4879	1.97446	8.20272	18.8436	12.1566	17.6791	7.22779	17.5489	17.9141	12.8665	22.3176	13.5745	22.217	9.87218	11.5114	13.2506	13.1182	6.77144	18.6874	7.02672	21.7726	19.0901	23.8743	15.9726	19.2708	10.0443	21.8801	24.6925	16.0001	6.58698	25.0525	17.8443	17.5342	17.3334	29.5828
ENSMUSG00000012187	Mogat1	5.22958	1.38726	2.34418	0	0	2.89758	0	2.34363	4.31359	0	3.21439	0	2.11797	3.58283	2.5733	1.53915	1.23404	2.2217	4.23094	0	2.20843	1.82198	0	0	0	0.738055	0	0.663176	1.33105	0	0	0	0.388858	0.842111	0	0.894732	0.648884	0.500978	0	0
ENSMUSG00000012296	Tjap1	5.22958	3.23695	2.34418	5.46173	3.13537	2.17319	0	1.17182	1.36219	6.07832	3.21439	1.80695	2.7231	2.38855	2.5733	3.84787	2.46808	0	1.41031	9.20911	4.41686	4.73714	0	3.33703	4.68448	5.16638	3.01423	5.30541	1.99657	6.4236	2.51107	0	2.13872	5.05266	3.95219	4.47366	3.24442	3.50685	1.15556	0
ENSMUSG00000012350	Ehf	0	0	0	0	0	0	0	0	16.8003	0	0	0	0	0.597138	0	0	0.246808	0	0	0	0	15.3046	6.77144	0	0	0	0	0	0	0	0	0	0	0	0	0	4.21774	0	1.15556	0
ENSMUSG00000012405	Rpl15	41.8366	60.1148	64.8558	65.5407	34.4891	56.8651	9.87232	94.9172	76.9635	30.3916	64.2877	56.0154	64.1442	57.9224	30.8796	48.8679	74.0425	108.863	58.1754	50.6501	53.0023	69.5995	23.7	110.789	46.8448	50.9258	93.4412	73.6125	61.2282	68.0902	75.3321	82.216	76.4107	57.2635	39.5219	65.3154	88.8971	53.1037	137.512	65.0821
ENSMUSG00000012422	Tmem167	52.2958	57.8027	60.9488	68.2716	14.1092	84.7543	21.7191	79.6836	53.1252	44.5743	112.504	66.8571	75.3392	66.2823	30.8796	82.7291	82.434	77.7595	54.297	34.5342	70.6698	77.2518	54.1715	43.3814	25.7646	96.6852	76.3606	98.15	53.9074	30.8333	105.465	49.0644	71.7444	74.1057	44.7915	60.8418	74.135	76.1487	34.6669	14.7914
ENSMUSG00000012428	Steap4	240.561	193.755	8.59534	16.3852	25.083	107.211	323.812	8.20272	17.0273	22.2872	86.7884	110.224	10.5898	26.2741	7.71989	95.8119	125.379	11.1085	26.4433	4.60455	170.049	155.961	23.7	16.6852	7.02672	46.1284	131.622	5.30541	9.98285	14.1319	112.998	330.19	4.6663	13.4738	22.3957	101.105	82.7327	101.699	9.2445	14.7914
ENSMUSG00000012429	Mplkip	2.61479	9.24843	10.9395	5.46173	12.5415	6.51956	1.97446	10.5464	9.98936	8.10442	9.64316	5.42085	8.47188	8.35993	15.4398	11.5436	10.3659	4.4434	11.2825	4.60455	6.62529	10.2031	27.0858	12.6807	7.02672	9.96374	6.02847	18.5689	12.6449	11.5625	6.27768	12.5976	11.8602	8.42111	7.90437	8.05259	6.9755	9.0176	15.0223	14.7914
ENSMUSG00000012443	Kif11	0	0.462422	0	0	3.13537	0	0	0	0.681093	0	0	0	0	0.597138	0	0.384787	0	0	0	0	0	1.45758	0	0	0	0	0	0	0	0	0	0	0	0	0	0	0	0	0	0
ENSMUSG00000012483	Rpa3	2.61479	1.84969	2.34418	0	0	5.07077	0	3.51545	3.85953	4.05221	6.42877	0	2.11797	4.7771	2.5733	5.00223	1.72766	6.6651	4.58351	0	6.62529	2.55077	13.5429	2.66962	4.68448	1.84514	1.00474	1.32635	0.665524	5.13888	1.25554	0	2.91644	1.68422	1.3174	3.57893	1.29777	2.00391	3.46669	2.95828
ENSMUSG00000012519	Mlkl	0	3.23695	5.07907	0	0	3.25978	0	4.68727	1.13515	0	4.82158	0	4.53851	1.19428	0	6.15659	2.22127	2.2217	0.352578	2.30228	8.83372	3.27956	0	2.00222	0	2.58319	5.02372	1.32635	3.99314	1.28472	7.53321	10.6085	2.72201	0	2.63479	2.6842	3.24442	3.00587	4.62225	0
ENSMUSG00000012535	Tnpo3	52.2958	72.6002	28.5209	21.8469	37.6245	22.0941	88.8509	10.5464	29.9681	131.697	12.8575	34.332	23.6002	34.0369	120.945	23.8568	41.217	15.5519	39.4887	16.1159	17.6674	34.2531	23.7	20.6896	44.5026	14.023	26.1234	14.5899	15.307	32.118	16.322	60.3359	16.5265	11.7895	17.1261	10.7368	20.1154	13.5264	19.6446	20.708
ENSMUSG00000012609	Ttll5	0	2.31211	0.781395	0	4.70306	1.08659	0	1.17182	2.72437	4.05221	1.60719	1.80695	1.51284	2.38855	0	1.15436	2.46808	4.4434	0.705156	4.60455	0	2.91516	0	3.33703	2.34224	1.10708	0	0.663176	1.33105	0	1.25554	1.32606	0.972146	0	1.3174	0	0.648884	1.00196	2.31112	0
ENSMUSG00000012640	Zfp715	0	0.462422	1.17209	2.73086	3.13537	2.17319	0	2.34363	1.36219	0	0	0	1.8154	0.597138	0	0.384787	1.72766	0	0.352578	6.90683	0	0.72879	3.38572	4.67184	0	0.738055	1.00474	0	1.33105	0	1.25554	1.9891	0.194429	0.842111	0	0	0.486663	0.500978	2.31112	0
ENSMUSG00000012848	Rps5	630.164	919.757	1086.92	857.491	252.398	1140.92	23.6936	1171.82	842.966	413.326	813.24	1033.57	1153.69	703.428	288.209	865.77	943.054	990.878	829.616	269.366	468.187	838.838	159.129	736.816	309.176	972.756	988.669	1141.99	791.973	641.076	827.398	776.411	1111.75	813.479	703.489	966.311	1105.54	973.4	550.048	455.575
ENSMUSG00000013150	Gfod2	0	1.84969	1.17209	2.73086	1.56769	2.17319	0	0	0.454062	4.05221	1.60719	0	2.11797	0	2.5733	2.30872	1.97447	0	0	0	0	2.55077	6.77144	1.33481	2.34224	1.10708	1.00474	1.98953	0	2.56944	1.25554	3.31516	1.94429	0.842111	3.95219	3.57893	1.78443	1.00196	0	0
ENSMUSG00000013155	Enkd1	2.61479	0.462422	0.390697	2.73086	1.56769	0	0	0	0	0	0	0	0.302567	0	0	1.53915	0.740425	0	0.352578	0	0	0	0	0	0	0.369027	0	1.32635	0	0	0	0	0.194429	0	0	0	0.486663	0	0	0
ENSMUSG00000013160	Atp6v0d1	44.4514	73.9875	99.6279	49.1556	40.7599	107.211	5.92339	76.1681	83.7744	34.4438	72.3237	39.7529	101.663	59.1166	30.8796	105.816	87.1233	88.868	84.2661	13.8137	41.9602	70.6927	33.8572	53.3925	16.3957	70.4842	49.2325	70.2966	57.235	50.1041	60.2657	51.0535	100.325	60.632	47.4262	67.9996	93.277	79.1545	77.4227	56.2073
ENSMUSG00000013236	Ptprs	0	0	0	0	0	0	0	0	1.58922	0	0	0	0	0	0	0.384787	0.246808	0	0	0	0	0.364395	0	1.33481	0	0	0	0.663176	0	0	0	0	0	0	0	0	0	0	0	0
ENSMUSG00000013275	Slc41a1	0	0.462422	0	0	0	0.362198	0	0	1.36219	0	1.60719	1.80695	0	0.597138	2.5733	1.15436	1.72766	0	0.705156	0	6.62529	2.91516	3.38572	0	0	0.738055	3.01423	0.663176	0	0	2.51107	2.65213	0.777717	0	0	2.6842	1.94665	2.00391	1.15556	0
ENSMUSG00000013418	B4galnt2	0	0	0	0	0	0	0	0	2.9514	0	0	0	0	0	0	0	0	0	0	0	0	4.00835	10.1572	0	0	0	0	0	0.665524	0	0	0	0	0	0	0	1.45999	0	0	0
ENSMUSG00000013465	Nelfb	13.0739	13.8726	19.9256	13.6543	18.8122	11.5903	0	17.5773	18.3895	10.1305	14.4647	12.6486	22.39	24.4826	12.8665	18.4698	9.87233	15.5519	14.8083	20.7205	8.83372	10.2031	16.9286	20.0222	11.7112	14.7611	13.0617	20.5584	17.3036	14.1319	10.0443	9.94548	20.2206	19.3685	18.4435	16.9999	20.9265	22.544	34.6669	41.4159
ENSMUSG00000013495	Tmem175	7.84437	4.62422	7.42325	5.46173	4.70306	9.41715	9.87232	4.68727	7.26499	0	4.82158	1.80695	6.65648	8.35993	0	6.15659	3.20851	6.6651	5.28867	0	6.62529	4.73714	6.77144	6.67406	2.34224	7.74958	3.01423	5.30541	7.32076	10.2778	5.02214	7.29336	10.6936	6.73688	5.26958	7.15786	7.13772	8.51663	5.77781	0
ENSMUSG00000013523	Bcas1	0	0	0	0	0	0	0	0	6.12983	0	0	0	0	0.597138	0	0	0	0	0	0	0	8.01669	6.77144	0	0	0	0	0	0.665524	0	0	0	0	0	0	0	1.62221	0	0	0
ENSMUSG00000013539	Tango2	20.9183	29.1326	63.6837	24.5778	14.1092	72.0774	1.97446	45.7009	39.0493	32.4177	53.0374	39.7529	75.0366	29.8569	23.1597	67.7225	38.9957	26.6604	38.7836	23.0228	30.918	30.9736	0	28.6985	21.0802	27.308	17.0807	30.5061	50.5798	12.8472	35.155	16.5758	50.3572	40.4213	9.22177	25.0525	31.6331	28.0548	23.1112	5.91656
ENSMUSG00000013593	Ndufs2	107.206	179.42	170.735	191.161	76.8167	190.878	7.89786	266.003	160.511	54.7048	302.152	178.888	190.315	148.687	108.079	240.107	210.774	251.052	217.541	101.3	249.553	180.376	162.515	182.869	89.0051	292.639	273.29	339.546	275.527	134.896	341.506	151.834	267.729	264.423	134.374	321.209	266.367	234.959	206.846	115.373
ENSMUSG00000013622	Atraid	28.7627	83.2359	137.135	128.351	28.2184	119.525	0	158.195	113.742	62.8093	128.575	108.417	151.284	91.9592	46.3194	132.751	115.753	157.741	131.159	66.766	108.213	102.395	44.0144	130.144	58.556	144.659	129.612	194.31	105.818	102.778	136.853	70.9445	163.321	121.264	102.757	158.368	129.128	111.718	134.045	76.9152
ENSMUSG00000013629	Cad	0	1.38726	1.95349	2.73086	0	1.44879	3.94893	2.34363	1.13515	4.05221	0	9.03474	1.21027	1.19428	0	1.15436	3.20851	0	2.11547	2.30228	8.83372	3.64395	0	0	4.68448	1.84514	3.01423	5.96858	0	0	2.51107	3.31516	0.972146	0	0	1.78946	2.75776	2.50489	0	0
ENSMUSG00000013643	Lypd8	0	0	0	0	0	0.362198	5.92339	0	235.431	0	1.60719	0	0.302567	4.7771	2.5733	0	0.246808	0	4.23094	0	0	279.491	257.315	0	0	0	0	0	4.65867	0	0	0	0	1.68422	0	0	29.6864	0	2.31112	0
ENSMUSG00000013646	Sh3bp5l	0	6.4739	5.07907	0	6.27075	1.08659	0	5.85909	4.76765	0	9.64316	3.6139	4.23594	4.17996	18.0131	3.07829	4.93616	4.4434	3.87836	0	4.41686	3.64395	0	1.33481	9.36896	2.58319	8.03796	1.98953	2.66209	5.13888	3.76661	1.32606	2.72201	4.21055	1.3174	7.15786	3.56886	3.00587	1.15556	2.95828
ENSMUSG00000013653	1810065E05Rik	0	0	0	0	0	0	5.92339	0	34.7357	0	0	0	0	1.79141	0	0	0	0	0.352578	0	0	58.6676	67.7144	0.667406	0	0	0	0	0	0	0	0	0	0	0	0	5.67773	0	0	0
ENSMUSG00000013662	Atad1	15.6887	7.86117	9.37674	2.73086	12.5415	3.25978	3.94893	5.85909	10.4434	0	4.82158	3.6139	4.84107	10.7485	0	5.7718	7.40425	8.8868	8.81445	4.60455	8.83372	9.10988	0	4.00444	11.7112	9.59471	8.03796	4.64223	4.65867	3.85416	10.0443	9.94548	6.0273	4.21055	6.58698	7.15786	6.81328	11.0215	5.77781	0
ENSMUSG00000013663	Pten	115.051	103.12	48.8372	54.6173	134.821	49.9833	104.647	42.1854	50.4009	127.645	20.8935	45.1737	39.9389	64.4909	95.212	51.5614	66.6382	31.1038	58.5279	124.323	39.7517	44.8206	20.3143	42.0466	49.187	36.1647	46.2182	37.801	39.2659	75.7985	42.6882	132.606	30.331	32.0002	88.2655	37.5787	45.7463	48.0939	34.6669	38.4576
ENSMUSG00000013698	Pea15a	2.61479	0.924843	0.390697	0	0	2.17319	0	1.17182	1.13515	0	1.60719	1.80695	0.605134	1.19428	0	2.30872	1.23404	6.6651	1.41031	0	0	2.18637	0	1.33481	0	0.369027	0	1.98953	3.32762	1.28472	3.76661	0	1.94429	0.842111	2.63479	3.57893	1.29777	2.00391	2.31112	0
ENSMUSG00000013701	Timm23	13.0739	14.3351	21.0977	38.2321	15.6769	17.7477	9.87232	29.2954	24.0653	16.2088	19.2863	12.6486	22.6925	30.454	12.8665	24.6264	23.9404	42.2123	22.9176	9.20911	37.5433	17.1266	30.4715	64.7384	21.0802	39.1169	36.1708	39.1274	55.904	32.118	30.1329	33.8146	30.7198	52.2109	22.3957	44.7366	26.7665	29.5577	117.867	56.2073
ENSMUSG00000013736	Trnt1	7.84437	6.01148	1.56279	5.46173	14.1092	3.62198	0	4.68727	3.85953	4.05221	3.21439	0	3.32824	5.97138	2.5733	4.61744	4.44255	2.2217	1.05773	2.30228	8.83372	5.10153	16.9286	2.66962	7.02672	3.69027	3.01423	1.32635	3.32762	6.4236	1.25554	7.29336	1.55543	0.842111	9.22177	1.78946	1.45999	0.500978	1.15556	2.95828
ENSMUSG00000013787	Ehmt2	0	7.86117	4.29767	5.46173	6.27075	4.70857	0	7.0309	6.81093	4.05221	6.42877	5.42085	2.42054	7.76279	5.1466	4.61744	9.37871	2.2217	7.75672	2.30228	0	5.83032	0	4.67184	4.68448	5.53541	12.0569	7.95811	2.66209	6.4236	2.51107	5.96729	3.69415	1.68422	7.90437	8.94732	7.46216	6.01174	2.31112	2.95828
ENSMUSG00000013822	Elof1	15.6887	21.7338	57.0418	27.3086	14.1092	63.7468	1.97446	52.7318	46.5413	24.3133	43.3942	30.7181	72.9187	31.0512	25.733	62.7202	47.1404	37.7689	40.1939	4.60455	22.0843	37.8971	0	42.0466	18.7379	54.247	39.185	60.349	37.9348	30.8333	38.9216	22.5431	77.3828	42.9476	27.6653	44.7366	48.1796	40.0782	20.8001	29.5828
ENSMUSG00000013833	Med16	13.0739	12.023	12.893	8.19259	7.83844	14.4879	0	9.37454	13.3948	8.10442	16.0719	27.1042	9.68215	16.1227	20.5864	12.698	14.8085	8.8868	11.9877	6.90683	17.6674	9.47427	20.3143	6.00666	0	7.01152	12.0569	7.29493	8.65181	12.8472	8.78875	7.29336	9.13817	13.4738	9.22177	14.3157	11.3555	8.51663	12.7112	2.95828
ENSMUSG00000013846	St3gal1	5.22958	19.8841	19.5349	27.3086	9.40612	34.0466	3.94893	19.9209	21.1139	4.05221	35.3582	30.7181	25.7182	21.497	2.5733	27.7046	34.5532	22.217	17.9815	16.1159	35.3349	29.516	6.77144	24.694	4.68448	36.9027	39.185	38.4642	22.6278	16.7014	45.1993	29.1734	29.5532	30.316	31.6175	39.3682	34.2286	34.5675	32.3557	29.5828
ENSMUSG00000013858	Tmem259	2.61479	20.3465	17.5814	13.6543	4.70306	21.0075	0	9.37454	17.7084	8.10442	9.64316	16.2625	13.9181	16.1227	0	17.7002	18.7574	19.9953	11.6351	0	26.5012	17.491	0	12.6807	14.0534	8.85666	16.0759	13.2635	15.9726	14.1319	12.5554	13.2606	19.6373	9.26322	5.26958	11.6315	13.4643	18.0352	10.4001	2.95828
ENSMUSG00000013878	Rnf170	0	13.8726	4.29767	0	25.083	1.81099	33.5659	4.68727	5.9028	14.1827	1.60719	12.6486	5.14364	10.1513	2.5733	4.23265	9.62552	8.8868	7.05156	6.90683	4.41686	5.46593	0	6.00666	18.7379	1.84514	6.02847	4.64223	1.33105	5.13888	6.27768	20.554	3.88858	4.21055	6.58698	3.57893	5.83995	2.50489	3.46669	2.95828
ENSMUSG00000013973	Dedd	5.22958	7.86117	12.893	2.73086	17.2446	12.3147	11.8468	12.89	9.76233	12.1566	16.0719	3.6139	13.313	10.1513	15.4398	16.161	7.40425	8.8868	14.1031	6.90683	8.83372	9.10988	6.77144	15.3503	9.36896	16.6062	9.0427	11.274	12.6449	11.5625	11.2998	14.5867	15.5543	21.8949	11.8566	10.7368	15.5732	17.0333	11.5556	29.5828
ENSMUSG00000013997	Nit1	26.1479	33.7568	66.0279	46.4247	50.166	64.109	11.8468	55.0754	55.1685	54.7048	61.0733	63.2432	56.58	66.2823	64.3324	65.7985	44.4255	42.2123	51.829	50.6501	66.2529	36.8039	16.9286	61.4014	39.8181	68.2701	31.1471	78.2547	68.5489	34.6875	72.8211	46.4123	84.5767	78.3163	59.2828	49.2103	60.184	62.6223	64.7115	38.4576
ENSMUSG00000014039	Prdm15	0	0.924843	0.390697	0	1.56769	0.362198	0	0	0	0	0	1.80695	0.302567	0.597138	0	1.53915	0.493616	0	0.705156	2.30228	2.20843	0.72879	0	0	7.02672	1.10708	1.00474	0	0	1.28472	2.51107	0.663032	0	0.842111	0	0	0.648884	0.500978	0	0
ENSMUSG00000014074	Rnf168	18.3035	16.6472	7.42325	2.73086	1.56769	2.89758	29.617	4.68727	6.5839	28.3655	16.0719	3.6139	8.47188	16.7199	25.733	6.54137	13.0808	6.6651	9.51961	16.1159	11.0422	9.10988	0	10.0111	11.7112	5.90444	9.0427	5.96858	2.66209	10.2778	10.0443	16.5758	5.44402	9.26322	10.5392	3.57893	5.19107	5.51076	4.62225	2.95828
ENSMUSG00000014075	Tctex1d2	0	2.77453	1.56279	5.46173	0	1.81099	1.97446	3.51545	1.36219	0	1.60719	9.03474	2.11797	2.38855	5.1466	0.384787	2.22127	2.2217	1.76289	0	0	0.72879	3.38572	4.00444	0	0.738055	3.01423	0.663176	2.66209	0	0	0	2.13872	4.21055	0	0.894732	1.62221	2.50489	3.46669	0
ENSMUSG00000014077	Chp1	67.9845	137.339	148.074	106.504	109.738	124.234	78.9786	89.0581	114.651	125.619	54.6446	92.1544	104.991	117.039	72.0523	76.5726	106.374	55.5425	110.004	57.5569	59.6276	77.6162	37.2429	53.3925	53.8715	57.1993	61.2894	47.0855	67.2179	114.34	53.988	51.7165	61.0508	65.6846	130.422	60.8418	82.0838	84.1643	53.1559	147.914
ENSMUSG00000014164	Klhl3	0	0	0	0	0	0.362198	0	0	0.908124	2.02611	0	0	0	0.597138	0	1.15436	0	0	0.705156	4.60455	0	0.364395	0	0	0	0.738055	0	0	0.665524	0	0	1.32606	0.583288	0	1.3174	0	0.162221	0	0	0
ENSMUSG00000014177	Tvp23b	5.22958	2.77453	1.17209	10.9235	3.13537	6.51956	0	2.34363	3.85953	4.05221	11.2504	5.42085	3.02567	4.17996	0	6.54137	6.91063	0	3.87836	0	2.20843	6.55911	10.1572	7.34147	0	5.53541	1.00474	5.96858	1.33105	5.13888	6.27768	5.96729	4.08301	2.52633	7.90437	5.36839	5.83995	6.51271	2.31112	0
ENSMUSG00000014195	Dnajc7	10.4592	9.24843	7.81395	5.46173	21.9476	13.7635	7.89786	3.51545	12.4867	16.2088	12.8575	12.6486	12.7078	8.35993	12.8665	13.8523	8.8851	6.6651	7.75672	11.5114	11.0422	9.47427	33.8572	12.0133	9.36896	15.4992	6.02847	11.274	10.6484	14.1319	18.833	22.5431	17.6931	7.579	27.6653	16.1052	14.5999	10.5205	6.93337	23.6662
ENSMUSG00000014226	Cacybp	70.5993	48.0918	31.6465	32.7704	23.5153	40.5662	21.7191	41.0136	39.7304	52.6787	41.787	37.9459	31.467	44.1882	15.4398	48.4831	44.4255	46.6557	35.6104	32.2319	35.3349	31.7024	6.77144	24.0266	25.7646	38.0098	38.1803	28.5166	41.928	39.8263	55.2436	35.8037	29.3588	48.0003	30.3001	36.684	37.9597	40.0782	11.5556	35.4993
ENSMUSG00000014232	Cluap1	5.22958	7.86117	7.03255	8.19259	9.40612	5.07077	11.8468	8.20272	4.08656	16.2088	3.21439	0	6.35391	4.7771	10.2932	5.00223	7.89786	8.8868	4.93609	2.30228	6.62529	8.74548	6.77144	8.67628	18.7379	10.7018	11.0522	12.6003	7.98628	14.1319	3.76661	5.96729	12.249	7.579	21.0783	10.7368	8.27327	16.0313	11.5556	11.8331
ENSMUSG00000014243	Zswim7	0	9.71085	19.1442	19.1161	9.40612	19.9209	1.97446	14.0618	18.8436	12.1566	27.3223	23.4903	21.4823	16.1227	5.1466	21.5481	20.2383	15.5519	23.6227	9.20911	6.62529	16.0334	6.77144	15.3503	4.68448	23.2487	18.0854	25.8639	14.6415	5.13888	10.0443	3.31516	25.4702	16.8422	18.4435	21.4736	19.1421	17.0333	11.5556	14.7914
ENSMUSG00000014245	Pigl	2.61479	1.38726	2.73488	0	0	7.96836	0	1.17182	1.81625	4.05221	1.60719	1.80695	3.93337	1.79141	0	4.61744	2.71489	0	2.46805	2.30228	0	2.18637	0	0	0	1.84514	4.01898	1.98953	3.99314	0	3.76661	2.65213	4.6663	0	0	3.57893	2.27109	2.00391	0	8.87484
ENSMUSG00000014294	Ndufa2	352.997	543.808	592.297	385.052	147.363	595.816	0	459.352	512.636	251.237	411.441	493.297	605.739	471.142	123.518	505.225	594.808	451.005	652.269	140.439	223.051	580.117	71.1001	459.843	178.01	747.281	475.244	616.753	620.268	345.59	381.683	357.374	741.164	581.898	412.345	436.629	715.07	728.422	360.535	405.284
ENSMUSG00000014301	Pam16	33.9923	14.3351	43.7581	16.3852	10.9738	52.1565	0	36.3263	34.5087	16.2088	38.5726	10.8417	49.621	34.634	15.4398	51.1766	28.8766	31.1038	37.7258	4.60455	17.6674	24.0501	0	28.6985	4.68448	45.0214	19.0901	36.4747	45.2556	16.7014	30.1329	13.2606	60.273	36.2108	26.3479	29.5262	30.0109	29.0567	33.5113	26.6245
ENSMUSG00000014313	Cox6c	386.989	305.198	400.074	305.857	120.712	548.73	1.97446	598.799	475.857	103.331	585.018	372.231	417.845	364.851	97.7853	609.117	510.399	488.774	568.356	151.95	516.773	648.259	81.2573	490.544	163.957	948.401	456.154	734.799	674.175	277.5	666.689	224.768	811.742	714.11	338.571	591.418	748.163	751.968	223.024	242.579
ENSMUSG00000014329	Bicc1	0	0.462422	0	0	0	1.44879	0	0	2.04328	4.05221	1.60719	1.80695	0.302567	0	0	0.384787	2.22127	2.2217	3.1732	0	0	2.18637	0	0.667406	0	0.369027	0	0.663176	0	0	0	0	3.3053	0	0	2.6842	0.973325	0.500978	0	0
ENSMUSG00000014349	Ube2z	2.61479	14.7975	12.1116	10.9235	3.13537	6.88176	15.7957	12.89	10.4434	2.02611	14.4647	12.6486	14.5232	5.97138	2.5733	5.7718	19.0042	4.4434	13.7505	2.30228	17.6674	16.7622	16.9286	8.67628	4.68448	11.4399	20.0949	11.9372	11.3139	5.13888	10.0443	11.9346	9.72146	5.89477	3.95219	17.8946	15.411	10.5205	5.77781	5.91656
ENSMUSG00000014353	Tmem87b	31.3775	25.4332	4.29767	2.73086	12.5415	14.1257	47.3871	4.68727	12.4867	26.3394	11.2504	9.03474	4.84107	11.3456	20.5864	10.3892	15.0553	0	6.69898	6.90683	13.2506	13.1182	6.77144	4.67184	23.4224	5.90444	5.02372	3.31588	4.65867	3.85416	6.27768	21.8801	3.69415	0.842111	7.90437	8.05259	11.8421	8.51663	1.15556	17.7497
ENSMUSG00000014355	Anapc1	7.84437	4.16179	1.17209	2.73086	4.70306	4.34638	21.7191	3.51545	5.9028	2.02611	0	9.03474	2.7231	1.79141	2.5733	3.07829	4.68936	2.2217	3.52578	4.60455	0	6.55911	16.9286	2.00222	0	2.95222	3.01423	2.6527	1.33105	3.85416	2.51107	13.2606	2.72201	0.842111	6.58698	4.47366	3.8933	6.51271	5.77781	0
ENSMUSG00000014361	Mertk	5.22958	12.4854	1.95349	5.46173	15.6769	2.17319	13.8212	4.68727	4.54062	10.1305	1.60719	0	2.11797	7.16565	12.8665	1.15436	3.45532	0	1.76289	6.90683	0	1.45758	0	5.33925	2.34224	0	2.00949	0.663176	0	0	0	4.64123	0.777717	0	0	0.894732	0.486663	1.50293	2.31112	0
ENSMUSG00000014402	Tsg101	10.4592	13.4102	21.4884	21.8469	18.8122	21.0075	0	12.89	15.8922	18.2349	32.1439	18.0695	12.4052	19.7055	10.2932	16.9306	16.783	24.4387	17.9815	23.0228	26.5012	14.2114	6.77144	12.6807	4.68448	16.6062	17.0807	25.8639	20.6312	14.1319	33.8995	8.61942	22.5538	20.2107	21.0783	27.7367	19.3043	21.0411	23.1112	17.7497
ENSMUSG00000014418	Hps5	7.84437	3.69937	1.17209	0	10.9738	1.08659	7.89786	0	0.681093	2.02611	0	0	1.21027	1.79141	0	1.53915	1.72766	2.2217	1.76289	2.30228	2.20843	4.00835	6.77144	1.33481	11.7112	0.738055	1.00474	0.663176	0.665524	0	0	1.9891	0.194429	0	0	1.78946	1.29777	1.00196	1.15556	0
ENSMUSG00000014426	Map3k4	7.84437	8.32359	4.29767	2.73086	18.8122	3.25978	9.87232	1.17182	3.17843	20.2611	0	1.80695	4.84107	7.16565	23.1597	1.92393	5.67659	2.2217	3.87836	11.5114	6.62529	6.55911	0	2.00222	16.3957	5.90444	6.02847	6.63176	0.665524	7.70833	1.25554	14.5867	2.72201	1.68422	7.90437	7.15786	2.10887	3.00587	1.15556	0
ENSMUSG00000014444	Piezo1	0	0	0.390697	0	0	0.362198	0	1.17182	1.36219	0	0	1.80695	0	0	0	0	0	0	0.352578	0	0	0.364395	0	0.667406	4.68448	0	0	0	0	0	0	0.663032	0.194429	0	1.3174	0	0.162221	0	0	0
ENSMUSG00000014470	Rnf166	2.61479	3.69937	6.64186	2.73086	6.27075	5.79517	5.92339	3.51545	4.76765	6.07832	4.82158	0	3.02567	3.58283	10.2932	6.92616	4.19574	8.8868	2.82062	2.30228	11.0422	4.73714	10.1572	5.33925	11.7112	5.53541	2.00949	2.6527	6.65524	2.56944	2.51107	2.65213	5.63845	5.05266	6.58698	2.6842	4.05552	3.50685	2.31112	5.91656
ENSMUSG00000014496	Ankrd28	13.0739	3.23695	1.95349	5.46173	15.6769	1.44879	3.94893	1.17182	2.04328	0	0	3.6139	1.8154	6.56851	5.1466	1.15436	3.70212	6.6651	3.87836	6.90683	2.20843	2.18637	3.38572	0.667406	23.4224	2.95222	2.00949	1.98953	1.99657	2.56944	3.76661	9.94548	0.777717	3.36844	1.3174	1.78946	1.62221	1.50293	0	0
ENSMUSG00000014498	Ankrd52	0	2.31211	0.781395	0	6.27075	0.724396	0	0	1.13515	0	1.60719	1.80695	0.907701	0.597138	0	0.384787	0.740425	0	0	0	0	1.45758	0	2.00222	0	0	2.00949	0	1.33105	0	1.25554	1.9891	0	0.842111	0	0	0.486663	0.500978	1.15556	0
ENSMUSG00000014503	Pkd2l2	0	0	0	0	0	0	0	0	0.454062	0	0	1.80695	0	0.597138	2.5733	0	0	0	0	0	2.20843	0.364395	0	0	0	0.369027	0	0	0.665524	0	0	0	0	0	2.63479	0	0	0	1.15556	0
ENSMUSG00000014504	Srp19	20.9183	44.8549	35.5535	27.3086	26.6507	32.5978	55.285	35.1545	34.9628	48.6265	36.9654	37.9459	35.0978	47.771	54.0393	40.0178	37.268	35.5472	32.0846	34.5342	44.1686	37.8971	27.0858	38.0422	21.0802	42.0691	36.1708	31.1693	34.6072	35.9722	51.477	76.9117	32.8585	29.4739	36.8871	44.7366	39.5819	40.5792	28.8891	38.4576
ENSMUSG00000014547	Wdfy2	0	1.38726	0.781395	2.73086	4.70306	0.362198	0	1.17182	1.13515	2.02611	1.60719	1.80695	1.21027	1.19428	0	1.15436	1.23404	0	1.05773	4.60455	0	0.72879	0	2.00222	4.68448	0.369027	0	1.98953	1.99657	0	1.25554	5.30426	0.972146	1.68422	0	0	0.486663	0	0	0
ENSMUSG00000014550	Rbsn	2.61479	3.23695	3.12558	0	6.27075	2.53539	7.89786	2.34363	0.908124	6.07832	0	1.80695	1.21027	1.19428	2.5733	0.384787	3.45532	0	1.05773	6.90683	2.20843	1.82198	0	1.33481	0	2.58319	0	1.32635	1.99657	1.28472	1.25554	7.95639	0.388858	1.68422	1.3174	0	1.29777	1.50293	0	0
ENSMUSG00000014551	Mrps25	44.4514	27.2829	33.9907	30.0395	12.5415	42.7394	0	35.1545	27.4707	26.3394	30.5367	16.2625	37.2157	23.2884	23.1597	38.4787	30.3574	39.9906	35.6104	27.6273	28.7096	32.7956	27.0858	27.3637	14.0534	40.224	38.1803	33.822	37.9348	32.118	36.4105	22.5431	48.6073	38.7371	32.9349	42.9471	44.773	39.5773	25.4224	23.6662
ENSMUSG00000014554	Dguok	18.3035	21.7338	36.7256	40.963	28.2184	16.6611	9.87232	37.4982	25.2004	24.3133	43.3942	21.6834	34.7952	31.0512	38.5995	29.2438	25.9149	31.1038	23.9753	20.7205	33.1265	17.8554	13.5429	28.6985	30.4491	29.8912	24.1139	31.8324	30.6141	14.1319	16.322	24.5322	24.3036	28.6318	28.9827	17.8946	24.4954	32.0626	60.0892	29.5828
ENSMUSG00000014592	Camta1	15.6887	9.24843	8.20465	10.9235	7.83844	9.05495	5.92339	10.5464	19.5247	12.1566	11.2504	3.6139	11.195	14.9284	2.5733	6.15659	8.39148	8.8868	16.2186	9.20911	13.2506	17.1266	0	13.3481	23.4224	12.916	10.0474	7.29493	13.3105	10.2778	11.2998	7.29336	12.0546	11.7895	6.58698	9.84205	9.89548	13.5264	6.93337	0
ENSMUSG00000014599	Csf1	0	3.23695	0.390697	0	0	2.17319	3.94893	1.17182	1.13515	2.02611	3.21439	1.80695	1.21027	0.597138	0	1.15436	1.97447	0	0.705156	0	0	1.82198	0	0	0	1.10708	0	0.663176	0	1.28472	1.25554	1.32606	0.194429	0	0	0.894732	0.973325	0.500978	0	0
ENSMUSG00000014601	Strip1	2.61479	6.01148	6.64186	13.6543	3.13537	5.43297	3.94893	10.5464	7.03796	2.02611	0	5.42085	4.53851	5.97138	2.5733	5.00223	6.66382	2.2217	7.05156	2.30228	13.2506	4.37274	20.3143	5.33925	4.68448	4.79736	8.03796	7.95811	6.65524	1.28472	8.78875	5.30426	3.11087	4.21055	5.26958	6.26312	6.00217	5.51076	2.31112	2.95828
ENSMUSG00000014606	Slc25a11	13.0739	35.144	58.2139	30.0395	34.4891	76.0616	15.7957	77.3399	56.0766	34.4438	53.0374	39.7529	59.0006	52.5481	25.733	70.416	55.5319	59.9859	70.8682	16.1159	50.7939	55.7525	16.9286	92.1021	39.8181	97.4233	67.3179	93.5078	95.1699	44.9652	77.8432	50.3905	104.603	94.3164	65.8698	81.4206	75.2705	70.1369	108.623	53.249
ENSMUSG00000014633	Cmc2	7.84437	23.1211	26.5674	10.9235	10.9738	23.1807	1.97446	37.4982	21.3409	10.1305	20.8935	25.2973	27.231	17.317	7.71989	28.859	27.6425	44.434	33.8475	13.8137	11.0422	22.2281	0	21.357	14.0534	26.939	31.1471	38.4642	21.9623	15.4167	28.8773	13.2606	31.8864	21.8949	9.22177	25.9472	32.6064	26.5518	31.2002	29.5828
ENSMUSG00000014668	Chfr	2.61479	8.78601	3.12558	2.73086	0	3.98418	1.97446	2.34363	3.17843	6.07832	3.21439	0	1.8154	1.19428	5.1466	1.92393	2.9617	0	1.76289	9.20911	2.20843	4.00835	0	2.00222	4.68448	1.47611	3.01423	3.31588	3.32762	2.56944	0	3.31516	1.16658	0	2.63479	1.78946	2.43331	2.50489	1.15556	2.95828
ENSMUSG00000014748	Tex261	54.9106	88.7849	92.5953	84.6568	48.5983	94.8959	43.4382	71.4809	93.9908	89.1486	72.3237	65.0501	91.6778	78.225	59.1858	95.0423	81.6935	88.868	120.934	48.3478	70.6698	75.0654	30.4715	78.7539	30.4491	97.0542	64.3036	97.4868	96.5009	79.6527	97.9318	72.9336	95.4647	80.0005	61.9176	94.8416	98.4681	75.6477	67.0226	38.4576
ENSMUSG00000014763	Fam120b	13.0739	6.4739	7.81395	13.6543	9.40612	6.15737	3.94893	12.89	12.2597	10.1305	1.60719	3.6139	6.35391	6.56851	0	7.69573	5.42978	4.4434	9.87218	16.1159	2.20843	7.6523	3.38572	8.67628	0	4.79736	4.01898	6.63176	3.99314	5.13888	7.53321	8.61942	4.27744	5.05266	5.26958	8.05259	5.35329	5.51076	4.62225	0
ENSMUSG00000014767	Tbp	7.84437	1.38726	3.12558	0	0	3.25978	7.89786	1.17182	2.49734	6.07832	1.60719	0	1.51284	2.98569	15.4398	1.15436	3.20851	0	1.41031	4.60455	0	1.09319	10.1572	0.667406	2.34224	0	0	0.663176	1.33105	1.28472	2.51107	3.97819	1.16658	1.68422	7.90437	0	2.91998	4.5088	1.15556	2.95828
ENSMUSG00000014769	Psmb1	256.249	341.73	429.767	395.975	139.524	371.615	21.7191	475.758	425.683	164.115	364.833	343.32	420.568	422.176	226.45	313.601	332.944	342.142	436.139	161.159	229.677	272.203	104.957	371.745	154.588	389.693	294.39	387.295	368.7	242.812	296.306	218.138	340.834	407.582	218.688	331.051	358.184	387.757	284.268	242.579
ENSMUSG00000014771	Pdcd2	10.4592	19.8841	44.1488	21.8469	17.2446	29.338	11.8468	29.2954	23.8382	12.1566	25.7151	18.0695	40.2414	25.0798	48.8927	25.3959	20.4851	22.217	19.0392	23.0228	11.0422	18.5842	40.6286	30.7007	25.7646	26.939	14.0664	24.5375	26.6209	39.8263	18.833	35.8037	27.4145	26.9475	25.0305	25.0525	26.7665	30.0587	36.978	26.6245
ENSMUSG00000014773	Dll1	0	0	0.390697	0	0	0	0	0	0	0	0	0	0.302567	0	0	0	0	0	0	0	0	0.364395	0	0.667406	2.34224	0	0	0	0	0	0	0.663032	0.194429	0	3.95219	0.894732	0.324442	0.500978	1.15556	0
ENSMUSG00000014776	Nol3	0	0.924843	1.17209	0	1.56769	2.53539	0	0	1.13515	0	1.60719	0	3.02567	0	0	0.384787	0.493616	2.2217	0.705156	0	2.20843	1.45758	0	1.33481	0	1.10708	3.01423	0.663176	0	0	0	1.32606	2.52758	0	0	0	1.45999	2.50489	2.31112	0
ENSMUSG00000014791	Elmo3	0	4.16179	4.68837	2.73086	6.27075	3.98418	0	4.68727	7.49202	4.05221	1.60719	7.22779	6.65648	7.16565	10.2932	5.00223	6.17021	4.4434	3.52578	9.20911	4.41686	4.73714	0	0.667406	4.68448	8.85666	4.01898	4.64223	2.66209	5.13888	5.02214	7.95639	6.61059	2.52633	10.5392	1.78946	5.35329	6.51271	10.4001	8.87484
ENSMUSG00000014837	4931428F04Rik	0	0.462422	0	0	0	0.362198	0	0	0.454062	0	4.82158	1.80695	0.302567	0	2.5733	0	0.987233	0	1.05773	0	0	0	0	1.33481	0	0	0	0	0.665524	0	0	0	0.972146	0	0	0	0.648884	0	0	0
ENSMUSG00000014850	Msh3	5.22958	1.84969	5.46976	5.46173	6.27075	1.44879	3.94893	3.51545	4.31359	18.2349	1.60719	3.6139	2.7231	5.37424	2.5733	1.53915	1.97447	4.4434	2.46805	9.20911	4.41686	1.82198	10.1572	8.67628	16.3957	1.84514	2.00949	2.6527	2.66209	2.56944	1.25554	1.9891	0.972146	2.52633	3.95219	1.78946	1.45999	0.500978	4.62225	2.95828
ENSMUSG00000014856	Tmem208	57.5254	68.9008	117.991	84.6568	12.5415	135.824	1.97446	117.182	69.0174	38.496	96.4316	88.5405	136.76	77.0308	33.4529	107.355	104.4	117.75	81.0929	23.0228	81.7119	79.0737	10.1572	72.0799	35.1336	121.779	105.498	117.382	117.132	44.9652	124.298	49.0644	116.658	108.632	55.3306	98.4205	121.503	126.747	52.0003	17.7497
ENSMUSG00000014859	E2f4	0	1.38726	12.893	0	1.56769	8.69275	5.92339	2.34363	4.76765	8.10442	3.21439	0	8.47188	1.79141	2.5733	5.7718	5.18297	2.2217	3.1732	2.30228	2.20843	4.00835	6.77144	4.00444	7.02672	5.90444	5.02372	1.32635	5.98971	3.85416	2.51107	1.32606	10.3047	5.05266	6.58698	2.6842	5.19107	6.51271	1.15556	2.95828
ENSMUSG00000014867	Surf4	117.666	230.286	303.572	207.546	79.952	274.546	23.6936	233.192	195.474	151.958	271.616	216.834	255.367	195.264	113.225	275.892	243.106	162.184	192.508	119.718	189.925	224.832	152.357	198.887	96.0318	263.486	243.148	260.628	239.588	202.986	224.741	250.626	294.755	269.475	256.892	234.42	306.76	308.101	279.646	245.537
ENSMUSG00000014873	Surf2	0	6.93632	13.6744	8.19259	7.83844	9.41715	7.89786	5.85909	10.2164	8.10442	0	5.42085	7.56418	8.35993	18.0131	6.54137	5.9234	6.6651	9.87218	4.60455	17.6674	8.01669	0	9.34369	14.0534	10.7018	6.02847	7.29493	8.65181	8.99305	7.53321	5.30426	10.888	10.9474	18.4435	10.7368	8.43549	12.0235	6.93337	11.8331
ENSMUSG00000014905	Dnajb9	36.607	56.4154	21.0977	21.8469	36.0568	54.6919	100.698	15.2336	27.0167	58.7571	35.3582	34.332	21.1797	25.6769	7.71989	38.4787	50.8425	11.1085	23.9753	27.6273	17.6674	45.5494	27.0858	20.6896	14.0534	16.2372	45.2135	7.95811	8.65181	7.70833	16.322	98.1288	10.1103	11.7895	1.3174	17.8946	32.7686	33.5655	9.2445	5.91656
ENSMUSG00000014907	Naf1	2.61479	6.01148	0.390697	0	4.70306	1.08659	3.94893	1.17182	2.27031	4.05221	0	5.42085	0.302567	0.597138	0	0.769573	2.71489	0	0.705156	2.30228	0	2.18637	0	0	0	0.369027	2.00949	0	0	1.28472	0	3.97819	0.388858	0	0	2.6842	1.62221	1.00196	0	0
ENSMUSG00000014932	Yes1	5.22958	3.69937	3.51628	0	20.3799	3.25978	43.4382	3.51545	6.81093	24.3133	1.60719	3.6139	3.02567	9.5542	0	3.46308	3.45532	2.2217	5.99383	18.4182	0	4.73714	10.1572	1.33481	18.7379	1.47611	6.02847	1.98953	4.65867	6.4236	1.25554	17.2388	2.13872	0.842111	7.90437	2.6842	5.67773	5.00978	4.62225	0
ENSMUSG00000014956	Ppp1cb	13.0739	17.572	8.20465	10.9235	20.3799	6.51956	13.8212	2.34363	16.1192	12.1566	3.21439	10.8417	5.74877	8.35993	0	3.07829	15.0553	4.4434	10.2248	9.20911	4.41686	18.5842	6.77144	4.00444	11.7112	4.42833	6.02847	3.97905	5.32419	2.56944	3.76661	12.5976	1.361	0.842111	1.3174	6.26312	10.2199	11.5225	2.31112	0
ENSMUSG00000014959	Gorasp2	60.1402	92.9467	103.144	92.8494	23.5153	114.455	31.5914	132.415	99.6666	38.496	168.755	135.521	117.699	94.3478	28.3063	136.599	126.859	124.415	110.709	52.9524	136.923	110.776	6.77144	119.466	35.1336	156.837	128.607	163.141	130.443	83.5069	190.841	90.1724	158.265	147.369	85.6307	167.315	137.726	135.264	104.001	82.8318
ENSMUSG00000014980	Tsen15	2.61479	1.38726	5.46976	8.19259	1.56769	6.51956	0	5.85909	3.17843	4.05221	1.60719	1.80695	3.32824	1.79141	7.71989	5.7718	2.22127	2.2217	3.87836	0	2.20843	3.64395	6.77144	2.00222	2.34224	5.53541	3.01423	5.30541	3.32762	2.56944	3.76661	3.31516	7.58274	5.05266	1.3174	2.6842	3.56886	1.00196	10.4001	5.91656
ENSMUSG00000015002	Efr3a	15.6887	27.7453	6.25116	10.9235	40.7599	4.70857	49.3616	4.68727	14.3029	42.5482	3.21439	25.2973	8.47188	19.1084	28.3063	5.7718	15.5489	2.2217	12.3402	20.7205	15.459	20.7705	3.38572	10.6785	23.4224	4.42833	12.0569	9.28446	4.65867	12.8472	6.27768	44.4232	5.63845	7.579	5.26958	6.26312	12.491	12.5245	4.62225	5.91656
ENSMUSG00000015023	Ddx19a	2.61479	1.84969	0.781395	0	4.70306	2.17319	1.97446	2.34363	3.17843	2.02611	0	3.6139	2.11797	4.17996	0	2.69351	3.94893	2.2217	4.23094	6.90683	4.41686	2.55077	6.77144	2.00222	0	2.21416	4.01898	1.32635	3.32762	5.13888	1.25554	2.65213	1.16658	1.68422	2.63479	1.78946	3.56886	4.00782	1.15556	8.87484
ENSMUSG00000015027	Galns	0	10.6357	14.8465	10.9235	0	14.4879	0	16.4054	7.49202	0	3.21439	9.03474	11.8001	6.56851	0	4.61744	9.62552	0	8.81445	4.60455	4.41686	12.025	0	7.34147	0	19.9275	14.0664	13.9267	17.3036	7.70833	13.8109	8.61942	19.8318	9.26322	3.95219	26.842	19.1421	16.0313	6.93337	0
ENSMUSG00000015083	C8g	373.915	712.592	911.107	759.18	341.756	966.344	35.5404	933.938	741.483	393.064	787.525	751.691	969.425	660.434	316.516	932.338	847.539	1041.98	1005.2	409.805	907.665	937.589	169.286	1103.89	531.689	1412.27	1254.93	1630.75	1255.84	802.951	1183.97	838.073	1614.54	1144.43	832.594	1228.47	1358.92	1143.23	1003.03	792.819
ENSMUSG00000015085	Entpd2	5.22958	0.924843	5.07907	0	0	5.79517	0	1.17182	4.08656	0	0	0	3.02567	2.98569	0	1.92393	3.45532	4.4434	1.76289	0	0	2.18637	6.77144	2.00222	9.36896	2.58319	3.01423	4.64223	3.99314	0	2.51107	2.65213	5.05516	2.52633	1.3174	3.57893	2.27109	2.00391	6.93337	2.95828
ENSMUSG00000015087	Rabl6	31.3775	30.0574	9.76744	16.3852	14.1092	14.8501	63.1829	4.68727	12.7137	28.3655	24.1079	19.8764	8.47188	14.3313	7.71989	11.9284	22.2127	11.1085	16.2186	23.0228	19.8759	35.7107	20.3143	19.3548	4.68448	7.74958	19.0901	5.96858	7.98628	12.8472	16.322	27.8474	7.19388	10.1053	11.8566	12.5262	18.331	17.5342	2.31112	11.8331
ENSMUSG00000015090	Ptgds	0	0	0	0	0	0	0	0	0.454062	0	0	0	0	0	0	0.384787	0	0	0	0	0	2.55077	0	1.33481	0	1.84514	3.01423	1.32635	1.33105	0	1.25554	1.32606	3.88858	1.68422	0	6.26312	3.24442	3.00587	4.62225	0
ENSMUSG00000015092	Edf1	209.183	318.146	295.367	330.435	105.035	367.631	31.5914	417.167	319.66	109.41	425.906	366.811	312.552	229.898	108.079	385.556	427.965	419.901	377.964	165.764	306.972	360.022	71.1001	286.985	182.695	364.23	361.708	427.748	331.431	177.291	424.371	202.225	415.301	359.581	192.34	469.734	382.355	333.651	270.402	212.996
ENSMUSG00000015094	Npdc1	2.61479	2.77453	3.51628	2.73086	0	3.25978	0	3.51545	4.99468	0	0	1.80695	3.02567	0.597138	0	0.384787	0.987233	4.4434	0.352578	0	6.62529	3.64395	0	0	0	0.369027	0	0.663176	0	0	1.25554	0	0.972146	0	0	0.894732	1.13555	0	1.15556	0
ENSMUSG00000015095	Fbxw5	2.61479	19.4217	18.7535	24.5778	10.9738	14.8501	0	10.5464	21.1139	4.05221	27.3223	21.6834	18.154	19.1084	0	16.5458	27.8893	15.5519	27.8537	16.1159	28.7096	23.6857	16.9286	13.3481	18.7379	26.57	29.1376	26.527	29.9486	19.2708	20.0886	17.2388	21.5816	25.2633	13.174	33.1051	26.442	27.5538	19.6446	11.8331
ENSMUSG00000015112	Slc25a13	47.0662	78.1492	41.0232	32.7704	68.9782	26.4405	57.2595	26.9518	37.6871	135.749	27.3223	48.7876	34.1901	55.5338	151.825	18.4698	51.0893	17.7736	45.4826	43.7433	19.8759	50.2865	64.3287	32.0355	72.6094	30.2603	36.1708	28.5166	28.6175	41.1111	20.0886	72.9336	17.8875	32.8423	80.3611	19.6841	38.2841	34.5675	32.3557	73.957
ENSMUSG00000015120	Ube2i	18.3035	9.71085	11.7209	13.6543	10.9738	9.41715	31.5914	5.85909	12.7137	18.2349	11.2504	12.6486	8.16931	16.1227	18.0131	7.31095	11.3532	8.8868	10.2248	27.6273	6.62529	12.025	6.77144	12.0133	23.4224	8.1186	7.03321	9.94764	5.98971	21.8403	12.5554	19.891	9.13817	9.26322	10.5392	8.94732	10.0577	8.01565	13.8667	23.6662
ENSMUSG00000015126	Tsr3	13.0739	18.4969	21.4884	21.8469	7.83844	19.1965	0	35.1545	20.2058	12.1566	30.5367	27.1042	20.5746	13.137	20.5864	18.085	20.4851	22.217	23.9753	11.5114	17.6674	13.847	0	22.6918	16.3957	23.6178	20.0949	29.1797	19.3002	15.4167	18.833	20.554	23.9148	26.1054	17.1261	19.6841	24.982	24.5479	34.6669	35.4993
ENSMUSG00000015127	Unkl	2.61479	4.16179	2.34418	5.46173	3.13537	1.81099	3.94893	0	2.04328	0	0	1.80695	1.21027	0.597138	2.5733	1.92393	2.71489	0	2.82062	4.60455	0	1.82198	6.77144	0	0	0	0	0	0	1.28472	0	4.64123	0.972146	0.842111	0	0.894732	2.10887	2.00391	3.46669	2.95828
ENSMUSG00000015133	Lrrk1	0	3.23695	0.390697	0	4.70306	1.08659	7.89786	0	3.40546	14.1827	1.60719	1.80695	1.8154	6.56851	0	1.15436	0.740425	0	1.41031	0	2.20843	2.55077	0	0.667406	0	1.84514	0	0	1.99657	0	1.25554	0	0.388858	0	0	0	1.13555	1.00196	2.31112	0
ENSMUSG00000015134	Aldh1a3	0	0	0	0	0	0	0	0	0	0	0	0	0	0	0	0	0	0	0	0	0	0	0	0	0	0	0	0	0	1.28472	0	0	0	0	0	0	0	0	1.15556	0
ENSMUSG00000015143	Actn1	0	1.84969	0.781395	0	1.56769	0.362198	3.94893	0	2.9514	8.10442	0	0	0.907701	1.19428	5.1466	1.92393	1.23404	2.2217	1.05773	4.60455	2.20843	2.18637	10.1572	0.667406	4.68448	0.738055	2.00949	1.98953	1.99657	0	1.25554	3.97819	1.16658	1.68422	2.63479	0	2.27109	2.00391	4.62225	0
ENSMUSG00000015149	Sirt2	47.0662	45.3173	80.093	49.1556	29.7861	65.1956	7.89786	60.9345	49.4927	30.3916	56.2518	34.332	70.8007	64.4909	38.5995	57.718	46.1531	46.6557	54.6496	13.8137	35.3349	42.2698	40.6286	81.4236	46.8448	59.7825	51.242	64.328	81.8594	32.118	35.155	45.7492	68.6335	74.1057	43.4741	41.1577	51.5863	59.6164	63.5559	50.2907
ENSMUSG00000015165	Hnrnpl	7.84437	8.78601	2.34418	2.73086	10.9738	6.15737	0	4.68727	7.26499	0	4.82158	5.42085	3.02567	5.97138	7.71989	8.08052	7.40425	4.4434	5.64125	9.20911	6.62529	5.83032	16.9286	3.33703	14.0534	2.58319	2.00949	1.32635	5.98971	1.28472	3.76661	11.2715	2.52758	1.68422	2.63479	4.47366	5.19107	2.00391	4.62225	2.95828
ENSMUSG00000015176	Nolc1	18.3035	29.1326	18.3628	13.6543	12.5415	18.8343	59.2339	11.7182	22.022	22.2872	33.7511	50.5946	18.154	17.9141	20.5864	18.4698	24.6808	22.217	16.2186	6.90683	33.1265	14.9402	40.6286	15.3503	30.4491	22.8797	18.0854	11.274	13.976	3.85416	30.1329	34.4777	15.7488	10.1053	7.90437	22.3683	19.1421	16.0313	6.93337	2.95828
ENSMUSG00000015189	Casd1	2.61479	6.93632	3.51628	5.46173	18.8122	3.25978	5.92339	1.17182	10.6705	8.10442	1.60719	1.80695	2.11797	9.5542	2.5733	4.61744	6.91063	6.6651	3.87836	2.30228	4.41686	8.74548	0	6.67406	0	1.84514	3.01423	3.97905	1.33105	11.5625	3.76661	19.2279	1.94429	1.68422	0	4.47366	5.19107	6.01174	4.62225	0
ENSMUSG00000015202	Cnksr3	5.22958	0.924843	1.95349	2.73086	1.56769	0.362198	3.94893	0	1.81625	2.02611	1.60719	0	1.21027	1.19428	0	0.769573	0.740425	0	2.11547	0	0	1.82198	0	0	0	0	1.00474	0.663176	0	0	0	1.32606	1.361	1.68422	1.3174	0.894732	1.13555	1.50293	0	0
ENSMUSG00000015214	Mtmr1	5.22958	6.93632	3.12558	2.73086	6.27075	0.362198	9.87232	2.34363	3.63249	4.05221	0	1.80695	3.32824	4.7771	0	2.69351	1.97447	4.4434	7.05156	2.30228	0	6.55911	0	4.67184	14.0534	1.47611	1.00474	0.663176	1.33105	2.56944	0	5.30426	0.972146	0	1.3174	0.894732	1.62221	1.00196	2.31112	0
ENSMUSG00000015217	Hmgb3	0	0.924843	2.34418	2.73086	4.70306	1.81099	0	2.34363	4.76765	6.07832	1.60719	1.80695	2.11797	4.17996	2.5733	1.92393	1.72766	2.2217	1.41031	4.60455	0	1.45758	0	1.33481	2.34224	1.84514	1.00474	1.32635	0.665524	3.85416	3.76661	0	2.33315	3.36844	0	0.894732	3.24442	3.00587	3.46669	11.8331
ENSMUSG00000015224	Cyp2j9	0	1.84969	0.781395	0	1.56769	0.362198	3.94893	0	2.04328	0	0	0	0.302567	2.38855	0	1.15436	0.493616	0	0.705156	0	0	0.72879	23.7	2.00222	2.34224	0	0	0.663176	1.99657	0	1.25554	0	1.74986	3.36844	0	1.78946	0.973325	1.00196	1.15556	0
ENSMUSG00000015243	Abca1	86.288	92.9467	19.1442	32.7704	106.603	33.6844	199.421	15.2336	32.2384	44.5743	27.3223	66.8571	18.7592	55.5338	20.5864	24.2416	63.1829	22.217	33.4949	62.1615	50.7939	67.0487	23.7	40.0444	58.556	23.2487	64.3036	19.2321	19.3002	39.8263	31.3884	189.627	8.94374	13.4738	19.7609	25.9472	42.8263	39.5773	11.5556	5.91656
ENSMUSG00000015247	Nipsnap3b	36.607	23.1211	51.1814	40.963	17.2446	62.6602	1.97446	41.0136	37.4601	34.4438	57.859	34.332	56.8826	48.9653	28.3063	60.0267	43.6851	51.0991	44.0722	23.0228	66.2529	29.1516	23.7	44.7162	44.5026	60.1515	21.0996	41.1169	37.2693	44.9652	47.7103	31.8256	58.1343	53.053	31.6175	46.5261	48.8285	70.6379	30.0446	35.4993
ENSMUSG00000015289	Lage3	13.0739	13.8726	23.4418	19.1161	6.27075	25.3539	0	29.2954	21.5679	6.07832	32.1439	18.0695	21.1797	22.6912	5.1466	22.3176	20.2383	13.3302	26.0908	9.20911	17.6674	17.8554	0	24.694	0	28.0461	13.0617	28.5166	21.2968	11.5625	25.1107	19.2279	25.2758	26.1054	14.4914	15.2104	28.8753	27.5538	16.1779	29.5828
ENSMUSG00000015290	Ubl4a	18.3035	37.9186	41.4139	32.7704	26.6507	52.8809	0	63.2781	44.044	16.2088	43.3942	48.7876	49.0159	39.4111	23.1597	52.331	50.3489	64.4293	53.9444	16.1159	22.0843	49.9221	13.5429	42.714	23.4224	51.6638	59.2799	75.602	51.9108	32.118	65.2878	38.4559	57.3566	48.8424	28.9827	59.947	58.0751	53.1037	34.6669	41.4159
ENSMUSG00000015291	Gdi1	10.4592	17.1096	8.98604	16.3852	15.6769	8.33055	3.94893	3.51545	16.1192	8.10442	8.03597	7.22779	10.5898	17.317	10.2932	15.3915	20.7319	19.9953	14.4557	6.90683	17.6674	18.9485	20.3143	10.6785	9.36896	15.1301	14.0664	13.9267	15.307	10.2778	11.2998	17.9019	16.7209	20.2107	9.22177	14.3157	21.5754	18.0352	18.489	38.4576
ENSMUSG00000015305	Sash1	18.3035	18.4969	6.64186	2.73086	43.8952	8.69275	33.5659	3.51545	14.53	42.5482	8.03597	14.4556	5.74877	16.1227	59.1858	11.5436	12.0936	6.6651	9.87218	34.5342	17.6674	12.025	30.4715	14.6829	49.187	11.4399	9.0427	15.9162	12.6449	29.5486	15.0664	37.1298	8.74931	7.579	18.4435	6.26312	10.8688	10.5205	17.3334	2.95828
ENSMUSG00000015312	Gadd45b	2.61479	1.38726	4.29767	0	1.56769	3.98418	5.92339	2.34363	0.454062	4.05221	0	0	3.6308	0	7.71989	7.31095	4.93616	4.4434	0	0	0	1.09319	0	0	0	2.58319	0	1.32635	0	0	1.25554	0.663032	1.74986	0.842111	0	1.78946	2.10887	2.50489	0	0
ENSMUSG00000015335	Zdhhc12	0	8.78601	22.6605	10.9235	10.9738	26.0783	0	8.20272	12.4867	10.1305	12.8575	9.03474	27.8362	7.76279	7.71989	18.8546	10.3659	17.7736	10.9299	6.90683	8.83372	8.38109	6.77144	10.0111	2.34224	9.22569	12.0569	9.28446	13.976	8.99305	12.5554	16.5758	19.8318	12.6317	17.1261	16.1052	16.871	11.5225	9.2445	23.6662
ENSMUSG00000015337	Endog	44.4514	98.4958	116.428	81.9259	65.8429	108.659	7.89786	125.384	94.2178	62.8093	126.968	126.486	126.776	103.902	64.3324	109.279	111.064	119.972	135.037	108.207	119.255	130.089	94.8002	176.863	107.743	180.085	170.807	250.017	194.998	138.75	156.942	141.226	207.845	224.001	164.674	200.42	209.752	200.391	188.357	168.622
ENSMUSG00000015340	Cybb	0	0	0	0	0	0	0	0	0	0	0	0	0	0	0	0	0	0	0	0	0	0	0	0.667406	0	0	0	0	0	0	0	1.9891	0	0	2.63479	0	0.162221	0.500978	0	0
ENSMUSG00000015341	Golga7	10.4592	7.39875	8.59534	19.1161	3.13537	7.96836	7.89786	11.7182	7.94608	0	3.21439	9.03474	8.16931	4.17996	0	9.23488	10.8596	13.3302	11.2825	2.30228	8.83372	5.46593	0	6.00666	2.34224	8.48763	8.03796	8.62128	5.32419	7.70833	5.02214	3.97819	7.19388	5.05266	3.95219	5.36839	8.75993	9.0176	5.77781	8.87484
ENSMUSG00000015342	Xk	0	2.31211	0.781395	2.73086	0	1.81099	0	2.34363	2.04328	0	0	1.80695	2.7231	1.19428	2.5733	0.769573	3.45532	0	4.93609	4.60455	2.20843	3.27956	0	0.667406	0	2.21416	2.00949	1.32635	0.665524	1.28472	0	2.65213	1.55543	1.68422	0	0	1.13555	1.50293	2.31112	0
ENSMUSG00000015357	Clpx	41.8366	37.4561	55.479	32.7704	105.035	40.5662	35.5404	44.5291	29.741	46.6004	81.9668	45.1737	60.5134	53.7424	72.0523	74.6486	45.1659	55.5425	33.4949	57.5569	88.3372	54.2949	128.657	56.7295	89.0051	101.852	67.3179	69.6334	65.8868	83.5069	86.6319	94.8136	84.1878	64.8425	81.6785	66.2102	52.0729	77.6516	67.0226	91.7066
ENSMUSG00000015363	Trabd	26.1479	49.4791	54.307	40.963	31.3537	38.7552	19.7446	36.3263	38.8223	24.3133	28.9295	21.6834	49.0159	40.6054	30.8796	46.5592	45.4127	17.7736	38.0784	11.5114	39.7517	43.7274	13.5429	44.7162	21.0802	34.3196	46.2182	31.1693	55.2385	37.2569	33.8995	49.0644	45.302	54.7372	38.2045	40.2629	57.7506	56.6105	54.3114	41.4159
ENSMUSG00000015377	Dennd6b	0	3.23695	3.51628	0	4.70306	2.53539	0	2.34363	4.31359	0	4.82158	0	4.84107	6.56851	0	3.46308	2.46808	0	4.93609	2.30228	4.41686	2.55077	0	6.00666	0	2.58319	4.01898	3.31588	2.66209	0	2.51107	1.32606	4.27744	2.52633	2.63479	5.36839	3.24442	2.50489	2.31112	5.91656
ENSMUSG00000015451	C4a	47.0662	82.311	42.586	54.6173	81.5197	64.109	181.651	48.0445	48.3576	60.7832	56.2518	68.664	57.1852	80.6136	46.3194	86.1922	137.472	84.4246	102.248	62.1615	121.464	131.911	104.957	99.4435	77.2939	93.733	92.4365	61.0122	70.5455	71.9444	75.3321	123.324	71.3555	54.7372	90.9003	85.8943	101.875	120.235	60.0892	35.4993
ENSMUSG00000015461	Atf6b	2.61479	4.62422	6.25116	2.73086	3.13537	4.34638	1.97446	7.0309	6.12983	10.1305	9.64316	10.8417	4.53851	8.35993	5.1466	6.92616	6.17021	2.2217	5.99383	11.5114	8.83372	8.38109	6.77144	4.67184	0	9.96374	7.03321	5.30541	10.6484	3.85416	8.78875	15.2497	8.74931	6.73688	6.58698	15.2104	12.3288	9.51858	13.8667	5.91656
ENSMUSG00000015478	Rnf5	36.607	43.0052	116.428	43.6938	43.8952	96.7069	9.87232	72.6527	67.4282	50.6526	64.2877	41.5598	116.488	85.9878	43.7461	94.2728	50.1021	57.7642	65.9321	46.0455	39.7517	59.7608	54.1715	91.4346	53.8715	107.387	52.2467	81.5706	100.494	52.6736	48.9659	59.0099	125.99	107.79	55.3306	44.7366	78.6771	89.6751	80.8894	85.7901
ENSMUSG00000015488	Cacfd1	7.84437	19.8841	10.1581	8.19259	3.13537	12.6769	0	17.5773	19.5247	8.10442	17.6791	7.22779	12.4052	11.9428	0	15.7763	26.1617	24.4387	15.1609	0	6.62529	15.3046	0	9.34369	0	12.5469	19.0901	36.4747	11.9794	3.85416	22.5996	3.97819	15.9432	15.158	15.8087	15.2104	13.951	11.5225	6.93337	2.95828
ENSMUSG00000015501	Hivep2	2.61479	14.7975	3.12558	0	15.6769	3.62198	9.87232	0	3.40546	14.1827	4.82158	5.42085	3.32824	5.37424	15.4398	3.84787	3.94893	2.2217	2.82062	9.20911	6.62529	5.46593	33.8572	6.00666	9.36896	3.32125	6.02847	1.32635	3.32762	6.4236	1.25554	14.5867	2.52758	1.68422	5.26958	3.57893	3.56886	2.00391	4.62225	5.91656
ENSMUSG00000015522	Arnt	15.6887	10.6357	1.56279	2.73086	17.2446	7.60616	13.8212	2.34363	3.85953	10.1305	4.82158	3.6139	2.7231	4.17996	20.5864	3.46308	7.65106	2.2217	3.1732	16.1159	0	7.2879	6.77144	9.34369	9.36896	3.32125	6.02847	3.31588	3.99314	15.4167	3.76661	11.9346	1.55543	3.36844	11.8566	1.78946	4.37996	5.00978	9.2445	2.95828
ENSMUSG00000015536	Mocs2	67.9845	56.4154	80.8744	65.5407	48.5983	86.5653	19.7446	100.776	70.1525	34.4438	93.2172	74.0849	95.0061	63.8937	36.0262	97.351	76.0169	86.6463	79.33	59.8592	97.1709	66.3199	44.0144	58.0643	63.2405	118.827	59.2799	123.351	78.5318	59.0972	121.787	60.3359	116.463	114.527	47.4262	69.7891	70.8905	79.6555	60.0892	73.957
ENSMUSG00000015542	Nat9	5.22958	18.9593	29.693	35.5012	18.8122	22.8185	3.94893	38.67	23.6112	20.2611	20.8935	30.7181	35.4003	20.8998	7.71989	25.0111	32.3319	33.3255	32.0846	25.325	15.459	21.4993	10.1572	22.0244	14.0534	30.9983	16.0759	29.8429	21.2968	26.9791	13.8109	13.2606	26.0535	26.9475	31.6175	25.0525	20.4398	24.0469	28.8891	38.4576
ENSMUSG00000015568	Lpl	15.6887	41.6179	34.7721	73.7333	84.6551	14.4879	11.8468	26.9518	44.9521	172.219	6.42877	3.6139	25.4156	35.8283	33.4529	7.31095	8.8851	8.8868	14.1031	18.4182	0	1.09319	0	0.667406	0	0	0	0	1.33105	6.4236	0	0	0	0.842111	2.63479	0	0.648884	0.500978	0	0
ENSMUSG00000015575	Atp6v0e	39.2218	47.167	72.6697	54.6173	32.9214	81.1323	9.87232	87.8863	58.1199	28.3655	93.2172	48.7876	57.1852	63.2966	10.2932	86.1922	62.4425	71.0944	65.2269	23.0228	77.2951	56.1168	20.3143	60.734	28.1069	87.4595	63.2989	65.6544	73.8731	28.2639	92.9096	37.1298	80.2992	71.5794	43.4741	93.9469	76.4061	92.18	72.8004	23.6662
ENSMUSG00000015597	Zfp318	15.6887	12.9478	3.90697	5.46173	4.70306	4.70857	9.87232	5.85909	7.26499	20.2611	1.60719	1.80695	4.84107	13.137	5.1466	5.7718	6.41701	0	8.46187	13.8137	11.0422	7.6523	10.1572	7.34147	28.1069	1.84514	5.02372	1.32635	5.98971	5.13888	1.25554	17.2388	2.13872	2.52633	9.22177	2.6842	5.67773	7.01369	3.46669	5.91656
ENSMUSG00000015599	Ttbk1	0	0	0	0	3.13537	0	0	1.17182	0	0	0	0	0	0	0	0	0	0	0	0	0	0	0	0	0	0.369027	0	0	0.665524	0	0	0	0	0	0	0	0	0.500978	0	0
ENSMUSG00000015605	Srf	0	5.08664	7.03255	5.46173	4.70306	9.77935	0	3.51545	3.17843	4.05221	1.60719	7.22779	10.2873	3.58283	5.1466	9.23488	0.246808	2.2217	1.41031	6.90683	0	5.10153	0	5.33925	2.34224	4.42833	5.02372	4.64223	2.66209	1.28472	3.76661	7.95639	7.9716	3.36844	0	4.47366	3.8933	6.51271	5.77781	0
ENSMUSG00000015652	Steap1	0	0	0.781395	2.73086	0	0.362198	0	1.17182	0.908124	0	0	0	0.605134	1.19428	0	0	0.246808	0	0	0	0	0.364395	0	0	0	0	0	0.663176	0.665524	0	0	0	0.583288	1.68422	0	0.894732	0.648884	0	0	0
ENSMUSG00000015653	Steap2	2.61479	0.462422	2.34418	0	1.56769	1.08659	9.87232	1.17182	0.454062	2.02611	0	1.80695	0.302567	3.58283	5.1466	0.384787	0.987233	0	0	2.30228	4.41686	3.27956	0	2.00222	0	0.738055	3.01423	1.98953	3.32762	0	0	8.61942	1.361	2.52633	1.3174	2.6842	2.91998	5.00978	3.46669	0
ENSMUSG00000015656	Hspa8	224.872	426.353	688.8	603.521	277.481	876.157	122.417	413.652	730.812	305.942	562.518	549.312	764.89	576.238	257.33	907.712	619.982	404.349	807.051	308.505	313.597	452.579	240.386	547.273	170.984	346.148	392.855	271.239	426.601	283.923	463.293	259.246	469.352	406.739	259.527	493.892	523	361.205	625.159	275.12
ENSMUSG00000015659	Serac1	0	0.462422	1.56279	0	3.13537	0	5.92339	0	0.454062	0	0	0	0.605134	0	5.1466	0	0.493616	0	0	0	0	0	0	0	2.34224	0.369027	0	0	0	0	0	0	0.583288	0.842111	1.3174	0	0.162221	0.500978	1.15556	0
ENSMUSG00000015668	Pdzd11	2.61479	11.5605	9.37674	19.1161	9.40612	9.41715	0	19.9209	16.8003	12.1566	24.1079	9.03474	13.313	12.5399	7.71989	21.1633	16.0425	31.1038	19.0392	6.90683	30.918	22.5925	0	8.00887	9.36896	20.6655	25.1186	27.8534	14.6415	5.13888	31.3884	9.94548	20.0262	13.4738	6.58698	32.2104	17.1954	15.0293	12.7112	23.6662
ENSMUSG00000015671	Psma2	57.5254	65.6639	118.381	101.042	54.8691	95.2581	0	128.9	111.018	70.9137	146.255	86.7335	95.9138	112.262	97.7853	105.047	89.8382	126.637	107.889	66.766	103.796	88.1836	50.7858	100.111	79.6362	128.053	85.4033	131.972	117.132	88.6457	138.109	80.2269	119.963	134.738	104.074	109.157	110.959	136.767	127.112	109.456
ENSMUSG00000015672	Mrpl32	20.9183	17.1096	40.2418	21.8469	15.6769	36.2198	21.7191	24.6082	24.2923	36.4699	24.1079	14.4556	36.6106	22.6912	18.0131	37.7091	22.2127	22.217	25.033	2.30228	8.83372	17.491	23.7	17.3526	18.7379	33.5815	22.1044	23.8743	24.6244	24.4097	18.833	18.5649	34.414	27.7896	23.7131	28.6314	26.1176	20.5401	27.7335	32.5411
ENSMUSG00000015697	Setdb1	2.61479	5.54906	1.95349	0	4.70306	0.724396	5.92339	0	2.49734	10.1305	3.21439	1.80695	3.6308	1.79141	10.2932	3.46308	3.20851	2.2217	3.87836	6.90683	0	3.27956	3.38572	0.667406	7.02672	0.738055	2.00949	1.32635	1.33105	3.85416	0	5.30426	1.16658	1.68422	11.8566	0.894732	2.10887	2.50489	0	0
ENSMUSG00000015702	Anxa9	0	0	0	0	0	0	0	1.17182	0.454062	0	0	0	0.302567	0	0	0	0.246808	2.2217	0	0	0	0	0	0	0	0	1.00474	1.98953	0	0	0	0.663032	0.388858	0.842111	0	0	0.486663	0.500978	0	0
ENSMUSG00000015711	Prune	0	1.84969	1.56279	2.73086	3.13537	1.81099	5.92339	3.51545	4.99468	2.02611	4.82158	1.80695	2.11797	5.97138	5.1466	1.15436	0.493616	0	2.82062	0	2.20843	1.09319	6.77144	0.667406	7.02672	1.10708	1.00474	3.97905	1.33105	3.85416	6.27768	2.65213	1.55543	2.52633	0	0	3.8933	3.50685	0	2.95828
ENSMUSG00000015714	Cers2	67.9845	67.976	212.539	161.121	120.712	165.524	17.7702	152.336	145.073	97.2531	135.004	93.9613	230.556	193.473	146.678	183.543	94.7744	155.519	129.044	128.928	161.215	94.3783	138.815	239.599	185.037	235.44	149.707	224.817	264.213	222.257	183.308	153.16	306.032	273.686	233.179	198.63	146.648	172.837	335.113	201.163
ENSMUSG00000015733	Capza2	52.2958	49.9415	17.9721	24.5778	40.7599	25.3539	49.3616	23.4363	37.2331	30.3916	20.8935	23.4903	20.8771	38.814	20.5864	25.3959	29.1234	19.9953	26.7959	13.8137	17.6674	35.3463	30.4715	28.0311	28.1069	19.9275	18.0854	17.2426	22.6278	19.2708	18.833	54.3686	20.4151	21.0528	39.5219	27.7367	18.1687	17.5342	8.08894	23.6662
ENSMUSG00000015747	Vps45	0	4.62422	1.56279	0	1.56769	4.70857	0	1.17182	3.85953	4.05221	6.42877	3.6139	2.7231	4.7771	2.5733	3.07829	3.45532	2.2217	3.1732	0	2.20843	3.64395	0	3.33703	2.34224	5.16638	1.00474	5.30541	3.32762	1.28472	3.76661	3.31516	1.74986	5.89477	1.3174	7.15786	2.43331	1.50293	2.31112	8.87484
ENSMUSG00000015748	Prpf3	0	5.54906	1.56279	5.46173	1.56769	2.89758	1.97446	5.85909	3.40546	16.2088	1.60719	1.80695	4.53851	3.58283	5.1466	3.07829	5.42978	4.4434	2.11547	4.60455	4.41686	7.2879	0	7.34147	2.34224	2.95222	8.03796	5.30541	7.98628	0	3.76661	7.29336	2.33315	3.36844	3.95219	1.78946	7.13772	6.51271	4.62225	2.95828
ENSMUSG00000015749	Anp32e	5.22958	6.01148	4.29767	2.73086	12.5415	3.98418	0	5.85909	4.99468	12.1566	14.4647	5.42085	6.05134	5.97138	7.71989	7.31095	5.42978	8.8868	7.40414	0	17.6674	8.01669	0	2.66962	7.02672	11.8089	3.01423	6.63176	8.65181	12.8472	6.27768	7.95639	6.0273	5.05266	9.22177	10.7368	6.65106	7.01369	4.62225	5.91656
ENSMUSG00000015750	Aph1a	0	13.8726	9.37674	10.9235	1.56769	7.60616	17.7702	2.34363	11.3515	22.2872	6.42877	3.6139	9.37958	13.7342	33.4529	9.23488	6.41701	8.8868	8.46187	11.5114	4.41686	7.2879	13.5429	14.0155	9.36896	7.74958	6.02847	10.6108	12.6449	21.8403	6.27768	13.9237	11.0825	10.1053	18.4435	3.57893	9.89548	10.0196	13.8667	14.7914
ENSMUSG00000015755	Tab2	7.84437	31.9071	5.07907	5.46173	10.9738	6.51956	29.617	3.51545	11.3515	20.2611	4.82158	16.2625	4.84107	17.317	5.1466	4.23265	18.5106	4.4434	10.2248	6.90683	13.2506	12.7538	6.77144	6.00666	7.02672	3.69027	21.0996	3.31588	5.32419	2.56944	2.51107	41.108	3.11087	5.05266	2.63479	10.7368	9.24659	7.51467	1.15556	0
ENSMUSG00000015757	Ppil4	28.7627	11.0981	7.03255	2.73086	20.3799	5.79517	21.7191	7.0309	6.35687	8.10442	11.2504	3.6139	4.84107	7.76279	12.8665	5.00223	7.89786	0	6.69898	20.7205	19.8759	11.2962	0	7.34147	4.68448	4.42833	11.0522	3.31588	5.32419	11.5625	10.0443	9.28245	1.16658	4.21055	6.58698	5.36839	6.32662	5.51076	2.31112	8.87484
ENSMUSG00000015759	Cnih1	26.1479	49.9415	42.586	46.4247	14.1092	32.2356	5.92339	41.0136	39.2763	34.4438	43.3942	30.7181	32.6772	42.9939	12.8665	31.1677	43.6851	15.5519	46.1877	13.8137	28.7096	34.2531	23.7	14.0155	11.7112	32.8434	30.1423	26.527	30.6141	14.1319	35.155	10.6085	25.2758	18.5264	48.7436	25.0525	23.0354	19.0372	5.77781	56.2073
ENSMUSG00000015776	Med22	0	1.84969	1.17209	5.46173	4.70306	4.34638	0	7.0309	4.31359	0	4.82158	3.6139	3.6308	2.98569	2.5733	0.384787	3.70212	4.4434	2.46805	0	0	2.91516	0	1.33481	2.34224	2.95222	3.01423	1.32635	3.32762	3.85416	2.51107	2.65213	2.91644	2.52633	0	2.6842	2.91998	2.50489	1.15556	0
ENSMUSG00000015790	Surf1	28.7627	36.0689	35.1628	46.4247	25.083	52.5187	7.89786	43.3572	53.1252	38.496	41.787	39.7529	52.0415	33.4397	28.3063	57.718	38.5021	42.2123	56.7651	16.1159	33.1265	38.6259	6.77144	50.7229	23.4224	49.8187	49.2325	51.0645	45.2556	30.8333	42.6882	32.4886	56.7733	29.4739	55.3306	55.4734	49.6396	42.5831	49.6892	53.249
ENSMUSG00000015804	Med28	10.4592	37.9186	48.0558	32.7704	39.1922	43.1016	13.8212	46.8727	35.4168	30.3916	41.787	25.2973	56.58	24.4826	36.0262	50.0223	40.9702	48.8774	40.5465	18.4182	79.5035	41.1766	67.7144	43.3814	39.8181	50.5568	43.204	63.0017	38.6004	46.25	53.988	39.7819	55.8012	42.1055	43.4741	58.1576	46.0707	49.5968	52.0003	68.0404
ENSMUSG00000015806	Qdpr	219.642	341.73	522.753	710.025	239.856	416.89	5.92339	513.256	601.178	269.472	408.227	361.39	491.066	615.649	290.783	447.892	424.017	526.543	716.791	315.412	273.845	338.523	121.886	493.213	278.727	504.461	427.016	565.026	614.944	376.423	382.938	264.55	528.458	640.846	495.341	418.735	494.449	422.324	654.048	443.742
ENSMUSG00000015837	Sqstm1	206.568	297.8	454.772	278.548	311.97	377.048	112.544	367.951	276.297	360.647	290.902	238.517	425.712	241.244	416.874	406.335	321.344	335.477	285.236	356.853	229.677	249.611	253.929	250.945	276.384	366.444	271.281	323.63	290.168	368.715	272.451	284.441	388.664	352.002	451.867	346.261	398.252	397.276	358.224	488.116
ENSMUSG00000015839	Nfe2l2	33.9923	24.9708	48.4465	24.5778	48.5983	31.5112	31.5914	36.3263	32.4654	56.731	30.5367	14.4556	42.3594	32.8426	54.0393	41.1722	22.9532	26.6604	21.8598	62.1615	30.918	26.9652	27.0858	28.0311	39.8181	28.7841	18.0854	27.8534	26.6209	25.6944	25.1107	31.8256	31.8864	26.1054	42.1567	21.4736	21.2509	31.0606	19.6446	41.4159
ENSMUSG00000015843	Rxrg	2.61479	0.924843	6.25116	5.46173	6.27075	4.70857	0	1.17182	3.40546	4.05221	4.82158	5.42085	8.77444	3.58283	0	2.69351	2.9617	6.6651	4.93609	9.20911	0	2.55077	10.1572	2.00222	2.34224	4.42833	2.00949	5.96858	2.66209	7.70833	6.27768	3.31516	7.77717	0.842111	2.63479	5.36839	3.8933	3.00587	3.46669	17.7497
ENSMUSG00000015846	Rxra	10.4592	70.7505	28.1302	27.3086	61.1398	38.7552	69.1062	25.78	35.1898	36.4699	36.9654	66.8571	39.6363	32.2454	56.6126	42.3265	60.9616	31.1038	50.7712	32.2319	33.1265	49.9221	33.8572	26.6962	53.8715	20.2965	47.223	15.253	22.6278	37.2569	28.8773	53.7056	29.1644	20.2107	34.2523	42.9471	44.6108	31.5616	32.3557	26.6245
ENSMUSG00000015869	Prpsap1	28.7627	54.5657	83.2186	76.4642	45.4629	64.8334	9.87232	86.7145	65.839	36.4699	61.0733	45.1737	83.8111	71.0594	41.1728	82.7291	63.6765	91.0897	69.8104	39.1387	48.5855	47.007	44.0144	75.4169	42.1603	73.4365	62.2942	91.5182	89.8457	47.5347	52.7325	48.4014	87.882	69.0531	56.648	76.9469	68.1328	55.1076	87.8227	62.1239
ENSMUSG00000015882	Lcorl	23.5331	13.4102	7.03255	10.9235	18.8122	11.5903	31.5914	4.68727	12.0326	36.4699	1.60719	7.22779	9.98471	16.7199	7.71989	7.69573	9.37871	6.6651	7.75672	6.90683	11.0422	18.2198	44.0144	8.67628	16.3957	4.42833	9.0427	6.63176	3.99314	10.2778	5.02214	22.5431	2.91644	9.26322	3.95219	6.26312	7.13772	6.01174	4.62225	0
ENSMUSG00000015889	Lta4h	15.6887	7.39875	15.6279	13.6543	9.40612	18.1099	5.92339	14.0618	17.0273	8.10442	14.4647	10.8417	16.3386	16.1227	23.1597	14.6219	13.3276	19.9953	13.0454	20.7205	17.6674	16.0334	13.5429	16.6852	23.4224	19.9275	18.0854	18.5689	21.9623	6.4236	13.8109	15.2497	24.1092	30.316	14.4914	19.6841	20.1154	19.0372	24.2668	8.87484
ENSMUSG00000015890	Amdhd1	7.84437	2.77453	7.03255	8.19259	15.6769	3.25978	5.92339	8.20272	10.6705	14.1827	12.8575	7.22779	12.7078	20.8998	41.1728	12.3132	13.3276	11.1085	36.6681	82.882	81.7119	70.6927	209.915	104.783	156.93	168.277	92.4365	172.426	127.115	174.722	133.087	154.487	206.484	168.422	183.118	125.262	131.886	115.225	213.779	242.579
ENSMUSG00000015932	Dstn	96.7472	101.27	48.4465	38.2321	255.533	45.6369	136.238	28.1236	87.1799	174.245	25.7151	32.5251	52.0415	54.3395	95.212	40.7874	67.6255	39.9906	40.5465	135.834	13.2506	87.4548	67.7144	44.7162	63.2405	22.1416	32.1518	17.9057	28.6175	57.8124	22.5996	86.8572	31.1087	27.7896	84.3133	20.5788	27.4153	23.045	23.1112	62.1239
ENSMUSG00000015937	H2afy	39.2218	73.525	43.3674	87.3877	28.2184	52.5187	134.264	51.56	59.4821	60.7832	56.2518	77.6988	49.3184	75.8365	100.359	60.4115	49.6085	66.651	57.4702	29.9296	64.0445	55.3881	60.943	76.0843	53.8715	57.1993	69.3274	82.2338	58.5661	34.6875	107.976	83.5421	61.2452	63.1583	35.5697	88.5785	57.9129	49.5968	50.8447	17.7497
ENSMUSG00000015942	Gtf2ird2	0	0.462422	0.781395	0	1.56769	1.08659	0	0	1.36219	2.02611	1.60719	0	0.907701	2.98569	2.5733	0.384787	1.48085	0	0.705156	2.30228	0	1.82198	0	1.33481	2.34224	0.738055	1.00474	0.663176	0	2.56944	1.25554	1.32606	1.361	2.52633	1.3174	3.57893	1.78443	2.00391	0	5.91656
ENSMUSG00000015943	Bola1	33.9923	47.167	71.4976	49.1556	20.3799	78.597	0	66.7936	47.9035	26.3394	59.4661	57.8223	75.3392	45.9796	30.8796	77.3421	52.817	53.3208	55.0022	18.4182	57.4192	46.2782	20.3143	55.3947	11.7112	59.0444	43.204	56.3699	57.235	33.4027	46.4548	42.4341	78.355	64.0004	25.0305	48.3155	54.0196	61.1193	50.8447	35.4993
ENSMUSG00000015944	Gatsl2	0	2.77453	0.781395	0	4.70306	0.362198	1.97446	0	1.36219	0	0	0	0.907701	1.79141	5.1466	0	1.48085	0	1.05773	0	0	1.45758	0	2.00222	0	0	1.00474	0	0	0	0	1.32606	0	0	0	0	0.486663	0.500978	0	0
ENSMUSG00000015961	Adss	20.9183	20.3465	12.5023	13.6543	26.6507	14.1257	13.8212	22.2645	15.6651	14.1827	16.0719	12.6486	18.7592	17.9141	20.5864	11.9284	13.8213	11.1085	15.1609	18.4182	13.2506	21.8637	13.5429	13.3481	37.4758	11.0708	16.0759	10.6108	17.9691	32.118	12.5554	28.5104	10.6936	16.8422	14.4914	8.05259	12.8155	14.0274	16.1779	2.95828
ENSMUSG00000015966	Il17rb	2.61479	3.23695	6.64186	8.19259	0	4.70857	11.8468	4.68727	5.22171	0	4.82158	0	5.14364	2.38855	0	3.07829	5.9234	4.4434	7.40414	2.30228	11.0422	6.92351	0	7.34147	0	9.96374	11.0522	18.5689	9.31733	2.56944	16.322	9.28245	11.2769	5.05266	5.26958	7.15786	13.4643	9.0176	6.93337	0
ENSMUSG00000015968	Cacna1d	0	0	0	0	0	0	0	0	0.227031	0	0	0	0	0	0	0	0	0	0	0	2.20843	0	0	0	0	0.369027	1.00474	0	1.33105	0	0	0	0.194429	0.842111	2.63479	0	0.486663	0.500978	0	0
ENSMUSG00000015970	Chdh	5.22958	23.1211	9.37674	8.19259	18.8122	11.2281	25.668	12.89	15.2111	16.2088	17.6791	16.2625	12.4052	19.1084	25.733	13.4675	19.251	8.8868	16.2186	13.8137	19.8759	13.847	0	6.67406	18.7379	6.64249	14.0664	11.9372	10.6484	7.70833	7.53321	11.9346	6.0273	7.579	6.58698	5.36839	10.3821	15.5303	11.5556	2.95828
ENSMUSG00000015971	Actr8	7.84437	15.2599	18.3628	5.46173	14.1092	25.7161	13.8212	15.2336	14.0759	18.2349	24.1079	16.2625	16.0361	11.9428	7.71989	20.7785	15.5489	15.5519	12.3402	13.8137	26.5012	11.2962	0	8.00887	7.02672	15.8682	16.0759	15.253	13.3105	3.85416	12.5554	15.2497	20.2206	12.6317	14.4914	19.6841	17.8443	16.5323	9.2445	17.7497
ENSMUSG00000015994	Fnta	23.5331	18.4969	19.9256	13.6543	12.5415	23.1807	5.92339	21.0927	24.0653	14.1827	30.5367	9.03474	16.9438	22.6912	10.2932	25.3959	28.1361	13.3302	26.4433	9.20911	15.459	21.1349	81.2573	24.694	4.68448	33.9505	28.1328	23.2111	32.6107	5.13888	22.5996	18.5649	25.8591	34.5265	21.0783	25.0525	31.3086	26.5518	27.7335	5.91656
ENSMUSG00000016018	Skiv2l2	5.22958	12.4854	1.56279	10.9235	18.8122	4.34638	1.97446	7.0309	9.08124	6.07832	1.60719	1.80695	4.84107	6.56851	12.8665	6.15659	7.65106	11.1085	5.99383	4.60455	11.0422	9.10988	3.38572	4.00444	9.36896	4.0593	8.03796	3.31588	2.66209	11.5625	10.0443	12.5976	3.49973	2.52633	6.58698	9.84205	8.59771	8.51663	1.15556	32.5411
ENSMUSG00000016024	Lbp	67.9845	70.7505	41.0232	35.5012	26.6507	109.384	67.1318	41.0136	27.4707	28.3655	162.327	74.0849	55.0672	38.2168	15.4398	167.767	106.374	55.5425	33.4949	25.325	258.386	122.801	27.0858	62.0688	28.1069	131.005	117.555	82.2338	83.856	50.1041	228.507	121.335	92.1594	88.4216	42.1567	190.578	113.23	112.219	95.9117	56.2073
ENSMUSG00000016028	Celsr1	0	0	0.390697	0	1.56769	0	0	2.34363	2.27031	0	0	0	0.605134	0	0	0	0.493616	0	0.352578	0	4.41686	2.91516	3.38572	3.33703	2.34224	1.84514	2.00949	0.663176	0	1.28472	0	1.32606	0.777717	0.842111	3.95219	0.894732	1.29777	2.50489	1.15556	11.8331
ENSMUSG00000016128	Stard13	7.84437	8.78601	1.17209	2.73086	15.6769	5.43297	41.4637	1.17182	5.22171	12.1566	1.60719	0	0.605134	2.38855	0	1.53915	5.42978	2.2217	1.05773	9.20911	6.62529	6.55911	20.3143	2.00222	0	1.84514	5.02372	0.663176	0.665524	5.13888	3.76661	10.6085	1.16658	1.68422	6.58698	1.78946	1.45999	2.50489	0	2.95828
ENSMUSG00000016181	Diexf	0	1.38726	1.95349	0	1.56769	1.08659	17.7702	0	2.27031	0	0	1.80695	0.605134	2.38855	0	1.53915	3.20851	2.2217	1.05773	0	0	3.27956	6.77144	1.33481	2.34224	1.84514	5.02372	1.32635	0.665524	1.28472	2.51107	1.9891	0.972146	0.842111	0	4.47366	2.75776	5.00978	2.31112	2.95828
ENSMUSG00000016194	Hsd11b1	62.7549	63.8142	164.093	117.427	40.7599	156.832	3.94893	182.804	102.845	70.9137	176.791	149.977	209.982	143.91	84.9188	239.722	153.762	228.835	221.419	101.3	507.939	415.41	71.1001	397.107	152.246	912.236	430.031	793.821	577.009	228.68	587.591	184.323	803.965	537.267	262.162	612.891	452.11	533.041	235.735	207.08
ENSMUSG00000016206	H2-M3	0	0.924843	1.17209	2.73086	0	0.362198	0	0	0.681093	0	0	0	0.907701	1.79141	0	1.92393	0.493616	0	0.352578	0	0	0.72879	0	1.33481	0	1.10708	0	1.98953	3.32762	0	3.76661	1.9891	1.55543	2.52633	0	0.894732	1.45999	1.50293	2.31112	0
ENSMUSG00000016239	Lonrf3	2.61479	3.69937	1.95349	2.73086	3.13537	0.362198	1.97446	2.34363	1.81625	2.02611	3.21439	0	2.11797	3.58283	23.1597	0.769573	3.70212	0	3.52578	2.30228	0	0	20.3143	2.00222	9.36896	2.95222	2.00949	0	1.33105	8.99305	5.02214	3.31516	0.777717	2.52633	7.90437	0.894732	2.27109	1.50293	3.46669	0
ENSMUSG00000016252	Atp5e	258.864	421.266	495.404	253.97	141.092	512.148	11.8468	478.101	396.85	186.402	382.512	421.019	465.046	330.217	169.838	441.35	564.204	362.137	520.053	163.462	253.969	557.525	27.0858	375.082	229.54	620.335	460.173	535.183	427.932	309.618	381.683	346.766	725.415	404.213	385.997	436.629	599.082	494.966	264.624	307.661
ENSMUSG00000016253	Nelfcd	2.61479	11.5605	13.2837	8.19259	4.70306	18.1099	1.97446	19.9209	15.2111	8.10442	8.03597	16.2625	16.3386	9.5542	2.5733	14.2371	15.3021	17.7736	14.8083	20.7205	22.0843	12.3894	10.1572	10.0111	23.4224	13.285	8.03796	21.2216	8.65181	23.125	11.2998	9.94548	20.2206	10.1053	9.22177	8.05259	13.7888	10.5205	11.5556	5.91656
ENSMUSG00000016256	Ctsz	115.051	243.696	238.325	152.928	56.4367	306.057	11.8468	337.483	166.414	68.8876	289.295	310.795	270.495	118.233	46.3194	288.975	305.795	317.703	224.24	82.882	256.178	341.438	115.114	240.934	131.165	409.251	451.13	527.225	285.51	190.139	448.226	257.92	453.214	286.318	214.736	543.102	467.358	410.301	286.579	174.538
ENSMUSG00000016257	Slmo2	10.4592	12.9478	25.3953	16.3852	7.83844	21.0075	0	14.0618	24.0653	10.1305	22.5007	10.8417	23.2977	31.0512	23.1597	21.5481	14.8085	15.5519	25.7382	18.4182	8.83372	20.7705	27.0858	20.6896	7.02672	32.4744	15.0712	21.8848	31.9451	17.9861	26.3662	13.9237	25.6647	36.2108	39.5219	16.9999	28.0642	32.5636	30.0446	32.5411
ENSMUSG00000016308	Ube2a	39.2218	25.8956	46.493	40.963	31.3537	50.7077	1.97446	56.2472	46.9954	22.2872	35.3582	34.332	45.9902	49.5624	33.4529	46.5592	31.8383	37.7689	46.1877	11.5114	24.2927	32.0668	44.0144	40.7118	16.3957	60.5205	30.1423	46.4223	71.8765	21.8403	47.7103	18.5649	55.2179	55.5793	26.3479	39.3682	48.0174	53.1037	56.6226	50.2907
ENSMUSG00000016319	Slc25a5	245.79	210.864	494.623	335.896	200.664	350.245	39.4893	339.827	431.132	297.838	303.759	247.552	492.882	559.518	254.756	364.393	263.344	311.038	428.382	250.948	271.637	324.312	237	626.694	311.518	584.54	322.523	502.024	704.79	382.847	306.351	339.473	553.151	818.531	526.958	332.84	489.583	593.158	788.094	656.738
ENSMUSG00000016344	Ppdpf	36.607	31.9071	41.0232	68.2716	31.3537	51.7943	5.92339	62.1063	67.2011	36.4699	72.3237	61.4362	55.9749	54.3395	28.3063	50.0223	58.9872	59.9859	72.6311	39.1387	37.5433	41.9054	16.9286	66.0732	25.7646	47.2355	51.242	80.2443	62.5592	50.1041	55.2436	34.4777	65.1338	60.632	38.2045	66.2102	46.5574	42.5831	52.0003	56.2073
ENSMUSG00000016382	Pls3	10.4592	14.3351	8.59534	10.9235	9.40612	7.24396	5.92339	10.5464	13.6219	22.2872	9.64316	7.22779	7.26161	16.7199	10.2932	5.38701	16.783	6.6651	12.3402	13.8137	11.0422	10.5675	10.1572	9.34369	23.4224	15.1301	16.0759	10.6108	15.9726	19.2708	15.0664	19.2279	8.74931	13.4738	25.0305	11.6315	15.411	16.5323	10.4001	35.4993
ENSMUSG00000016386	Mpped2	5.22958	0.462422	0.781395	2.73086	3.13537	0	1.97446	0	0.454062	2.02611	0	0	0.907701	0	0	0	0	0	0	0	0	0	0	0	0	0.369027	1.00474	0	0	0	0	0	0.194429	0	0	0	0.162221	0	0	0
ENSMUSG00000016409	Nkap	39.2218	21.7338	17.1907	16.3852	17.2446	10.5037	78.9786	12.89	14.984	85.0964	17.6791	16.2625	11.8001	22.0941	59.1858	11.9284	16.2893	13.3302	13.7505	11.5114	19.8759	9.83867	10.1572	13.3481	16.3957	12.5469	10.0474	9.28446	7.32076	14.1319	7.53321	36.4668	4.47187	8.42111	11.8566	14.3157	9.73325	7.01369	8.08894	8.87484
ENSMUSG00000016427	Ndufa1	198.724	136.414	218.4	182.968	64.2752	270.562	7.89786	269.518	214.998	60.7832	268.401	196.957	246.592	187.501	33.4529	277.431	216.944	219.948	228.823	46.0455	227.468	298.075	44.0144	195.55	77.2939	421.798	254.2	370.715	258.889	100.208	351.55	125.976	400.913	307.37	108.026	339.103	346.017	330.145	109.778	85.7901
ENSMUSG00000016477	E2f3	0	1.38726	1.56279	2.73086	4.70306	1.81099	3.94893	1.17182	2.9514	2.02611	3.21439	0	2.7231	4.7771	0	2.69351	0.987233	2.2217	2.82062	0	0	1.45758	0	2.00222	4.68448	1.10708	0	3.31588	0	0	0	1.9891	1.16658	1.68422	1.3174	0	3.73108	2.50489	3.46669	0
ENSMUSG00000016481	Cr1l	26.1479	21.7338	17.5814	21.8469	7.83844	21.3697	5.92339	16.4054	27.2437	18.2349	16.0719	21.6834	16.6412	28.6626	12.8665	23.0872	15.5489	35.5472	28.2062	4.60455	22.0843	26.6008	27.0858	20.6896	4.68448	29.5222	17.0807	31.1693	37.2693	26.9791	36.4105	26.5213	27.8034	46.3161	34.2523	21.4736	35.6886	30.0587	43.9114	38.4576
ENSMUSG00000016487	Ppfibp1	2.61479	5.54906	1.56279	0	1.56769	2.53539	0	0	1.13515	0	3.21439	3.6139	0.907701	0.597138	5.1466	1.53915	4.44255	2.2217	1.41031	0	6.62529	6.19472	0	2.66962	2.34224	4.0593	6.02847	1.32635	2.66209	5.13888	5.02214	3.97819	1.94429	2.52633	3.95219	2.6842	2.10887	5.51076	4.62225	2.95828
ENSMUSG00000016495	Plgrkt	7.84437	3.23695	5.46976	0	3.13537	3.25978	0	1.17182	7.94608	0	1.60719	0	3.02567	2.98569	2.5733	1.53915	1.72766	0	1.05773	0	2.20843	6.19472	20.3143	0.667406	2.34224	1.47611	2.00949	1.32635	0	0	2.51107	2.65213	1.361	1.68422	5.26958	1.78946	2.10887	1.50293	3.46669	0
ENSMUSG00000016503	Gtf3a	28.7627	21.2714	28.5209	30.0395	17.2446	29.338	0	33.9827	22.249	6.07832	20.8935	36.139	22.9951	31.6483	7.71989	29.2438	21.9659	28.8821	28.9114	6.90683	15.459	19.3129	0	29.3659	11.7112	27.308	32.1518	29.8429	27.2865	10.2778	23.8552	17.2388	34.414	27.7896	22.3957	25.9472	29.6864	34.5675	20.8001	5.91656
ENSMUSG00000016510	Mtif3	7.84437	13.4102	17.1907	5.46173	10.9738	21.0075	3.94893	26.9518	16.1192	6.07832	27.3223	12.6486	23.6002	11.9428	5.1466	20.0089	12.834	28.8821	17.6289	18.4182	26.5012	15.669	0	12.0133	7.02672	21.7726	19.0901	23.2111	23.9588	35.9722	31.3884	9.94548	26.2479	24.4212	18.4435	17.8946	16.5465	20.0391	26.5779	8.87484
ENSMUSG00000016520	Lnx2	5.22958	3.69937	1.56279	2.73086	1.56769	3.25978	11.8468	0	2.04328	0	1.60719	5.42085	1.21027	1.79141	0	4.61744	5.42978	0	2.46805	0	6.62529	3.27956	6.77144	4.67184	2.34224	1.10708	2.00949	1.32635	1.33105	0	0	10.6085	0.583288	0	2.63479	4.47366	2.91998	1.50293	0	0
ENSMUSG00000016526	Dyrk3	5.22958	5.08664	1.56279	0	0	3.98418	0	2.34363	1.13515	10.1305	0	0	4.53851	0	0	1.53915	0.740425	0	0.705156	0	2.20843	1.09319	0	0.667406	0	2.21416	0	1.98953	0	5.13888	0	0	0.583288	0	2.63479	0	0.973325	3.00587	1.15556	0
ENSMUSG00000016528	Mapkapk2	33.9923	31.4447	33.9907	16.3852	47.0306	36.9442	39.4893	24.6082	29.06	58.7571	11.2504	30.7181	42.3594	20.8998	51.466	36.9395	26.6553	19.9953	27.8537	32.2319	19.8759	26.9652	23.7	17.3526	35.1336	24.3558	17.0807	14.5899	22.6278	33.4027	26.3662	27.8474	33.4418	22.737	34.2523	21.4736	31.4709	26.5518	20.8001	35.4993
ENSMUSG00000016534	Lamp2	240.561	336.643	296.539	256.701	371.542	240.862	296.17	210.927	244.058	279.603	163.934	187.923	260.208	284.835	192.997	209.324	256.434	151.076	283.473	296.994	145.756	190.943	216.686	158.175	234.224	157.944	154.731	128.656	173.036	319.896	133.087	258.583	170.126	168.422	313.54	110.052	149.081	166.826	121.334	269.203
ENSMUSG00000016541	Atxn10	31.3775	50.404	50.0093	87.3877	34.4891	46.3613	15.7957	45.7009	69.6985	44.5743	59.4661	63.2432	41.1491	68.6708	12.8665	45.02	63.6765	53.3208	71.2208	18.4182	53.0023	52.1085	13.5429	59.3991	35.1336	78.6029	64.3036	74.9389	78.5318	46.25	62.7768	39.1189	66.1059	71.5794	43.4741	68.8944	65.2128	57.1115	82.0449	70.9987
ENSMUSG00000016554	Eif3d	36.607	76.2996	79.3116	54.6173	40.7599	52.8809	23.6936	72.6527	76.9635	50.6526	77.1453	99.3822	78.3649	77.6279	43.7461	65.7985	96.0084	84.4246	81.4455	39.1387	86.1288	72.879	33.8572	76.0843	18.7379	84.8763	98.465	84.8865	85.187	59.0972	79.0987	90.8354	80.6881	74.9478	56.648	99.3152	88.7348	83.1624	114.401	53.249
ENSMUSG00000016559	H3f3b	99.362	147.512	98.0651	87.3877	75.249	133.651	165.855	118.354	97.6233	103.331	225.007	113.838	95.9138	85.3907	97.7853	224.715	180.17	113.307	99.0744	89.7888	291.513	166.893	104.957	74.7495	128.823	139.861	118.56	113.403	91.1767	101.493	290.029	210.181	103.631	80.8426	105.392	152.104	140.483	144.783	112.09	257.37
ENSMUSG00000016619	Nup50	13.0739	23.1211	10.1581	10.9235	17.2446	11.9525	23.6936	8.20272	15.8922	26.3394	9.64316	16.2625	10.2873	12.5399	30.8796	11.1588	19.251	4.4434	15.5134	18.4182	8.83372	16.0334	0	10.0111	21.0802	7.38055	10.0474	4.64223	8.65181	5.13888	6.27768	21.8801	6.41616	4.21055	11.8566	9.84205	10.5444	5.51076	15.0223	26.6245
ENSMUSG00000016637	Ift27	15.6887	18.9593	29.693	19.1161	10.9738	22.0941	0	24.6082	20.4328	16.2088	9.64316	27.1042	33.5849	13.137	10.2932	26.9351	22.4595	19.9953	22.565	2.30228	17.6674	17.491	10.1572	24.0266	11.7112	24.3558	13.0617	28.5166	27.952	20.5555	25.1107	14.5867	32.4697	34.5265	6.58698	18.7894	26.2798	29.0567	26.5779	5.91656
ENSMUSG00000016664	Pacsin2	10.4592	10.6357	5.46976	8.19259	4.70306	7.24396	5.92339	10.5464	12.4867	16.2088	1.60719	5.42085	6.65648	10.7485	2.5733	6.15659	11.3532	13.3302	11.6351	16.1159	2.20843	10.2031	37.2429	10.0111	4.68448	7.74958	8.03796	12.6003	11.3139	8.99305	7.53321	20.554	8.74931	11.7895	5.26958	8.05259	7.29994	5.51076	4.62225	17.7497
ENSMUSG00000016756	Cmah	44.4514	53.1785	21.0977	16.3852	78.3844	14.4879	120.442	16.4054	19.0706	64.8354	16.0719	23.4903	17.8515	28.0655	66.9057	16.161	35.5404	17.7736	30.3217	55.2546	35.3349	37.5327	44.0144	27.3637	72.6094	21.7726	37.1755	13.2635	18.6347	79.6527	26.3662	95.4767	14.7766	10.9474	56.648	18.7894	27.4153	28.5557	18.489	14.7914
ENSMUSG00000016757	Ttll12	0	4.16179	3.51628	2.73086	0	3.25978	0	8.20272	4.08656	0	3.21439	1.80695	5.14364	1.79141	5.1466	3.84787	5.42978	11.1085	3.87836	6.90683	0	4.00835	0	1.33481	2.34224	1.47611	7.03321	3.97905	2.66209	2.56944	3.76661	0.663032	5.24959	3.36844	2.63479	7.15786	4.54219	5.00978	1.15556	2.95828
ENSMUSG00000016758	Bik	2.61479	0.462422	1.17209	0	3.13537	1.44879	0	1.17182	0.454062	0	0	1.80695	2.11797	2.38855	2.5733	2.30872	0.987233	2.2217	3.87836	6.90683	0	2.18637	6.77144	4.00444	0	12.5469	3.01423	15.9162	13.3105	6.4236	3.76661	1.32606	13.2212	8.42111	7.90437	1.78946	3.0822	4.00782	6.93337	2.95828
ENSMUSG00000016831	Tox4	18.3035	16.6472	11.3302	8.19259	15.6769	9.77935	0	14.0618	7.71905	4.05221	16.0719	5.42085	7.26161	8.35993	10.2932	10.3892	12.3404	17.7736	11.6351	16.1159	2.20843	14.9402	3.38572	8.67628	14.0534	9.22569	8.03796	8.62128	5.32419	8.99305	13.8109	14.5867	7.9716	5.89477	9.22177	9.84205	10.8688	15.0293	5.77781	0
ENSMUSG00000016833	Mrps18c	81.0585	116.068	131.665	136.543	53.3014	106.486	0	168.742	127.364	64.8354	118.932	121.066	108.016	127.787	56.6126	95.4271	124.145	135.524	162.186	46.0455	50.7939	103.853	30.4715	110.122	77.2939	130.636	135.641	137.277	150.408	68.0902	116.765	76.2487	108.686	137.264	97.4873	132.42	147.783	124.744	109.778	70.9987
ENSMUSG00000016921	Srsf6	5.22958	17.1096	21.4884	21.8469	9.40612	18.4721	13.8212	16.4054	21.795	12.1566	20.8935	0	21.1797	23.2884	20.5864	18.8546	20.2383	15.5519	28.2062	13.8137	22.0843	20.7705	16.9286	21.357	16.3957	15.8682	14.0664	13.9267	22.6278	7.70833	21.3441	25.8583	20.0262	18.5264	17.1261	20.5788	19.3043	26.5518	27.7335	20.708
ENSMUSG00000016933	Plcg1	2.61479	7.39875	1.56279	2.73086	3.13537	2.53539	31.5914	3.51545	2.9514	2.02611	0	0	3.02567	7.76279	0	1.15436	7.15744	6.6651	5.64125	2.30228	0	2.55077	6.77144	4.67184	2.34224	2.95222	1.00474	1.32635	0	0	2.51107	4.64123	1.16658	2.52633	2.63479	5.36839	2.59553	3.00587	1.15556	0
ENSMUSG00000016940	Kctd2	0	1.38726	1.95349	0	1.56769	1.08659	5.92339	7.0309	4.31359	4.05221	1.60719	0	1.21027	0	0	6.54137	1.97447	6.6651	3.52578	2.30228	8.83372	7.2879	0	2.00222	2.34224	5.90444	8.03796	7.95811	5.32419	8.99305	12.5554	0	6.0273	2.52633	2.63479	6.26312	2.91998	3.00587	3.46669	0
ENSMUSG00000016942	Tmprss6	130.739	190.518	206.679	199.353	103.467	201.744	86.8764	291.783	171.181	81.0442	202.506	202.378	238.725	191.084	54.0393	230.872	238.664	333.255	222.124	124.323	295.93	219.001	88.0287	137.486	89.0051	336.184	265.253	370.715	381.345	149.028	269.94	88.8463	296.504	346.107	163.357	365.051	231.003	270.528	92.445	150.872
ENSMUSG00000016946	Kctd5	0	4.16179	4.68837	0	0	1.44879	0	7.0309	7.03796	0	3.21439	1.80695	2.42054	4.7771	0	1.53915	2.71489	6.6651	4.93609	0	2.20843	2.91516	0	4.00444	0	2.95222	1.00474	1.98953	3.32762	0	3.76661	2.65213	2.52758	0.842111	1.3174	5.36839	3.73108	5.00978	2.31112	0
ENSMUSG00000016984	Etaa1	2.61479	3.23695	5.07907	0	17.2446	4.34638	0	2.34363	5.44874	22.2872	0	1.80695	3.02567	2.38855	0	3.07829	2.22127	0	5.64125	6.90683	2.20843	5.10153	0	4.67184	4.68448	1.10708	2.00949	0.663176	1.33105	12.8472	2.51107	3.31516	4.47187	2.52633	2.63479	0.894732	0.648884	1.00196	0	0
ENSMUSG00000017009	Sdc4	164.732	236.76	90.6418	90.1185	152.066	154.659	223.114	100.776	91.4935	93.2009	200.899	180.695	83.5085	122.413	64.3324	164.304	229.285	106.642	111.062	87.4865	212.009	177.46	108.343	86.7628	145.219	144.29	177.84	138.604	90.5112	110.486	244.829	310.299	114.908	96.8427	101.439	203.999	171.792	150.794	98.2228	65.0821
ENSMUSG00000017057	Il13ra1	18.3035	7.39875	3.51628	10.9235	9.40612	5.43297	15.7957	1.17182	8.40014	4.05221	9.64316	5.42085	4.53851	5.37424	0	8.08052	9.1319	2.2217	4.93609	9.20911	15.459	21.1349	0	5.33925	14.0534	10.7018	10.0474	7.95811	3.99314	5.13888	17.5775	26.5213	7.58274	7.579	3.95219	13.421	14.1132	9.0176	8.08894	5.91656
ENSMUSG00000017119	Nbr1	15.6887	15.7223	8.59534	2.73086	28.2184	10.1415	47.3871	9.37454	9.76233	12.1566	11.2504	14.4556	8.16931	11.9428	7.71989	8.46531	17.5234	4.4434	7.05156	41.441	13.2506	21.8637	20.3143	6.00666	23.4224	5.53541	6.02847	7.29493	7.32076	10.2778	10.0443	20.554	5.44402	5.05266	10.5392	10.7368	10.3821	10.5205	8.08894	2.95828
ENSMUSG00000017132	Cyth1	5.22958	5.54906	3.51628	0	9.40612	4.34638	33.5659	1.17182	4.76765	18.2349	6.42877	1.80695	7.26161	8.95707	7.71989	7.31095	4.68936	0	4.23094	4.60455	6.62529	7.2879	3.38572	2.66962	18.7379	5.90444	8.03796	3.31588	8.65181	11.5625	2.51107	7.95639	5.05516	5.05266	5.26958	2.6842	3.8933	3.00587	5.77781	2.95828
ENSMUSG00000017144	Rnd3	26.1479	24.5083	3.90697	5.46173	14.1092	14.1257	41.4637	2.34363	8.17311	22.2872	12.8575	3.6139	5.44621	8.35993	5.1466	15.0067	13.8213	0	8.10929	16.1159	6.62529	9.83867	10.1572	6.00666	7.02672	4.79736	20.0949	1.32635	4.65867	12.8472	7.53321	32.4886	4.86073	1.68422	2.63479	5.36839	8.75993	7.51467	2.31112	2.95828
ENSMUSG00000017176	Nt5c3b	0	0	0	0	0	0	0	0	0.227031	0	1.60719	1.80695	0.907701	0	5.1466	1.15436	0.493616	2.2217	0.705156	0	0	0.364395	0	1.33481	0	0.738055	2.00949	1.32635	0	0	1.25554	1.32606	3.11087	0.842111	0	0.894732	1.78443	0.500978	2.31112	0
ENSMUSG00000017188	Coa3	60.1402	129.478	144.167	117.427	76.8167	156.832	25.668	160.539	128.727	66.8615	186.434	146.363	143.114	138.536	69.479	157.378	171.532	166.627	150.551	55.2546	150.173	177.46	98.1859	141.49	93.6896	228.059	188.892	245.375	185.016	122.048	202.141	113.379	233.121	181.896	126.47	219.209	211.212	203.397	225.335	212.996
ENSMUSG00000017210	Med24	2.61479	8.32359	5.07907	0	4.70306	1.44879	1.97446	2.34363	4.76765	0	3.21439	3.6139	4.84107	1.79141	5.1466	3.46308	4.68936	0	5.28867	13.8137	0	5.46593	6.77144	2.00222	4.68448	2.58319	3.01423	2.6527	3.32762	1.28472	6.27768	5.30426	2.52758	1.68422	2.63479	3.57893	4.37996	1.00196	0	5.91656
ENSMUSG00000017221	Psmd3	20.9183	33.7568	73.8418	32.7704	40.7599	56.1407	9.87232	53.9036	51.763	34.4438	40.1798	36.139	76.852	47.771	7.71989	58.4876	40.9702	42.2123	54.6496	34.5342	37.5433	50.2865	16.9286	40.0444	28.1069	56.8302	43.204	63.0017	46.5867	41.1111	45.1993	35.1407	75.2441	69.8952	51.3784	44.7366	56.4529	59.1154	61.2448	26.6245
ENSMUSG00000017264	Exosc10	10.4592	11.0981	7.81395	2.73086	4.70306	9.77935	13.8212	9.37454	10.2164	6.07832	9.64316	14.4556	7.26161	4.7771	7.71989	8.85009	9.62552	13.3302	8.81445	6.90683	17.6674	9.47427	0	14.0155	14.0534	6.27347	13.0617	9.28446	9.31733	11.5625	5.02214	15.9128	13.61	11.7895	7.90437	16.1052	12.8155	7.01369	17.3334	11.8331
ENSMUSG00000017286	Glod4	20.9183	26.8205	47.6651	43.6938	31.3537	40.5662	5.92339	42.1854	37.6871	32.4177	24.1079	21.6834	41.1491	35.2311	51.466	43.0961	28.8766	42.2123	36.6681	23.0228	13.2506	27.694	23.7	30.7007	16.3957	26.939	24.1139	27.8534	38.6004	23.125	22.5996	31.8256	29.7477	29.4739	26.3479	26.842	29.362	28.5557	27.7335	11.8331
ENSMUSG00000017288	Vps53	5.22958	15.2599	17.1907	19.1161	12.5415	16.2989	11.8468	18.7491	17.4814	26.3394	20.8935	21.6834	18.7592	25.6769	12.8665	23.472	13.5745	24.4387	22.9176	29.9296	22.0843	18.2198	13.5429	9.34369	4.68448	25.0939	15.0712	21.2216	18.6347	6.4236	11.2998	30.4995	21.1928	22.737	30.3001	21.4736	20.2776	23.546	16.1779	20.708
ENSMUSG00000017291	Taok1	13.0739	41.6179	8.59534	10.9235	36.0568	9.77935	41.4637	7.0309	13.8489	30.3916	11.2504	16.2625	9.07701	22.6912	43.7461	8.46531	19.4979	4.4434	16.2186	27.6273	15.459	17.491	23.7	4.67184	18.7379	7.74958	14.0664	2.6527	6.65524	15.4167	13.8109	39.7819	3.69415	1.68422	18.4435	6.26312	12.1666	15.5303	8.08894	2.95828
ENSMUSG00000017299	Dnttip1	5.22958	12.023	18.7535	10.9235	1.56769	14.8501	3.94893	12.89	14.757	16.2088	14.4647	10.8417	20.272	14.9284	10.2932	18.4698	17.7702	17.7736	12.6928	11.5114	11.0422	13.847	27.0858	8.00887	11.7112	18.4514	13.0617	23.2111	11.3139	16.7014	17.5775	13.2606	17.1098	19.3685	19.7609	9.84205	17.6821	12.0235	27.7335	17.7497
ENSMUSG00000017307	Acot8	41.8366	43.4676	60.5581	38.2321	29.7861	51.4321	0	41.0136	40.6385	28.3655	14.4647	23.4903	62.6314	51.951	10.2932	53.8701	33.8127	42.2123	39.1362	27.6273	13.2506	19.6773	6.77144	31.3681	16.3957	24.7248	30.1423	16.5794	33.2762	28.2639	17.5775	19.2279	31.4975	30.316	15.8087	19.6841	29.362	30.0587	23.1112	17.7497
ENSMUSG00000017311	Pyy	0	0	0	0	0	0	0	0	15.6651	0	0	0	0	0.597138	0	0	0	0	0	0	0	12.7538	3.38572	0	0	0	0	0	0	0	0	0	0	0	0	0	0	0	0	0
ENSMUSG00000017344	Vtn	1595.02	2709.33	5235.74	2449.59	1503.41	5392.04	505.463	4052.14	1932.71	1596.57	3698.15	3603.06	5854.67	2099.54	1358.7	6030.76	3195.43	4221.23	2136.98	2442.72	5282.57	3896.48	2603.62	4691.87	2974.64	7152.49	7388.89	8881.25	5627	4649.41	6486.1	6157.58	9910.83	5325.51	4828.26	7924.64	5586.73	6664.01	5456.57	4351.63
ENSMUSG00000017376	Nlk	5.22958	8.32359	9.76744	8.19259	1.56769	7.60616	7.89786	3.51545	13.1678	14.1827	4.82158	10.8417	6.95904	7.16565	5.1466	6.54137	7.40425	8.8868	10.9299	4.60455	8.83372	14.5758	0	8.00887	0	7.38055	5.02372	4.64223	3.99314	2.56944	13.8109	5.96729	9.13817	0.842111	1.3174	5.36839	7.94882	4.5088	1.15556	5.91656
ENSMUSG00000017386	Traf4	7.84437	9.24843	12.893	0	7.83844	21.0075	0	4.68727	8.62717	10.1305	8.03597	14.4556	12.1027	5.37424	18.0131	19.6241	9.87233	4.4434	10.9299	4.60455	0	5.46593	6.77144	4.67184	16.3957	7.74958	13.0617	11.9372	5.98971	3.85416	7.53321	11.2715	15.3599	9.26322	10.5392	18.7894	11.031	8.01565	6.93337	2.95828
ENSMUSG00000017390	Aldoc	2.61479	8.32359	8.59534	5.46173	1.56769	13.0391	0	9.37454	9.30827	4.05221	9.64316	9.03474	13.9181	7.76279	7.71989	15.3915	12.5872	15.5519	9.51961	0	17.6674	17.8554	0	6.67406	2.34224	19.1894	13.0617	20.5584	17.3036	3.85416	12.5554	7.95639	16.1376	11.7895	11.8566	24.1578	22.3865	17.5342	12.7112	0
ENSMUSG00000017404	Rpl19	454.973	802.764	622.381	559.827	297.861	559.234	71.0807	706.606	647.038	342.412	559.303	708.324	576.693	579.224	293.356	444.429	721.667	599.859	674.482	389.085	300.347	615.099	281.015	607.34	367.732	524.019	595.813	648.586	598.971	554.999	449.482	613.968	620.035	642.53	550.671	501.05	724.479	499.976	620.537	452.617
ENSMUSG00000017405	Nek8	0	0.462422	0.781395	0	0	1.44879	0	0	0.908124	0	1.60719	0	1.21027	1.79141	5.1466	1.15436	1.48085	0	0.352578	0	0	0	0	0.667406	0	0.369027	2.00949	1.32635	0.665524	0	0	1.32606	0.972146	0.842111	2.63479	1.78946	0.811105	1.00196	3.46669	0
ENSMUSG00000017418	Arl5b	5.22958	8.78601	2.34418	5.46173	7.83844	3.98418	9.87232	2.34363	3.63249	16.2088	3.21439	5.42085	3.32824	4.7771	5.1466	3.07829	6.17021	2.2217	4.93609	9.20911	4.41686	7.2879	27.0858	0	9.36896	2.21416	4.01898	0.663176	2.66209	3.85416	1.25554	7.95639	1.74986	3.36844	1.3174	2.6842	3.24442	3.50685	5.77781	5.91656
ENSMUSG00000017421	Zfp207	5.22958	17.1096	11.7209	8.19259	21.9476	8.69275	13.8212	9.37454	14.984	20.2611	6.42877	10.8417	12.4052	14.3313	18.0131	16.5458	13.8213	13.3302	9.87218	13.8137	17.6674	17.1266	3.38572	8.67628	16.3957	18.0823	15.0712	10.6108	10.6484	12.8472	11.2998	15.9128	9.72146	9.26322	0	16.1052	14.5999	11.5225	5.77781	5.91656
ENSMUSG00000017428	Psmd11	112.436	138.726	110.567	65.5407	119.144	85.4787	140.187	107.807	80.823	226.924	115.718	102.996	85.6265	76.4336	187.851	108.125	103.906	86.6463	94.8435	112.812	75.0866	92.5564	111.729	75.4169	96.0318	105.911	93.4412	112.74	73.8731	95.0694	111.743	126.639	85.5488	73.2636	108.026	104.684	95.2237	94.6848	124.801	124.248
ENSMUSG00000017453	Pipox	104.592	107.282	221.135	182.968	68.9782	146.69	15.7957	198.037	163.916	141.827	167.148	115.645	239.331	162.421	151.825	153.915	134.264	179.958	185.809	105.905	181.091	149.766	189.6	194.883	152.246	243.189	130.617	274.555	234.264	178.576	164.475	114.042	264.424	234.107	216.053	145.841	180.876	172.837	169.868	207.08
ENSMUSG00000017466	Timp2	0	0	0	0	0	0	0	0	2.27031	0	0	0	0	0	0	0	0.493616	0	0.705156	0	0	0.364395	0	1.33481	0	0	0	0	0	0	0	0	0	0	0	0	0.486663	0	0	0
ENSMUSG00000017485	Top2b	26.1479	12.4854	5.86046	2.73086	26.6507	9.05495	13.8212	8.20272	10.4434	20.2611	3.21439	3.6139	6.05134	16.7199	20.5864	10.0045	8.14467	2.2217	9.51961	50.6501	13.2506	12.7538	6.77144	8.67628	7.02672	5.90444	4.01898	7.95811	7.98628	11.5625	3.76661	22.5431	4.27744	13.4738	11.8566	6.26312	8.43549	13.5264	9.2445	11.8331
ENSMUSG00000017491	Rarb	2.61479	0	1.17209	0	0	0.362198	1.97446	0	0	4.05221	0	0	0.302567	0	0	0.384787	0.987233	0	1.05773	4.60455	0	0.364395	0	1.33481	4.68448	0.738055	0	0.663176	0.665524	5.13888	0	0.663032	1.94429	1.68422	2.63479	0.894732	0	1.00196	0	0
ENSMUSG00000017493	Igfbp4	604.016	1365.53	1883.94	1226.16	1048.78	1222.78	414.637	863.629	1207.58	1185.27	631.627	838.424	1592.11	1341.77	1145.12	1002.37	1016.6	719.831	1311.59	934.724	613.944	1052.37	1357.67	1496.32	890.051	1093.8	1001.73	1107.5	1431.54	1445.31	777.176	1570.06	1542.99	1616.85	1619.08	804.364	1298.42	1375.18	1861.61	878.609
ENSMUSG00000017548	Suz12	7.84437	6.93632	5.07907	2.73086	7.83844	3.25978	3.94893	2.34363	7.49202	10.1305	0	10.8417	1.8154	4.7771	15.4398	2.69351	6.66382	0	7.40414	6.90683	2.20843	9.47427	0	0	7.02672	2.95222	7.03321	3.31588	1.33105	10.2778	2.51107	11.2715	2.13872	2.52633	2.63479	0.894732	4.21774	2.50489	3.46669	0
ENSMUSG00000017550	Atad5	2.61479	0.924843	0.781395	5.46173	10.9738	1.08659	0	0	2.49734	2.02611	0	0	1.51284	1.19428	0	1.53915	0.740425	2.2217	0.705156	2.30228	0	0	0	0	2.34224	0.738055	1.00474	0	0	0	0	0.663032	0.388858	0	1.3174	1.78946	0.324442	1.00196	0	0
ENSMUSG00000017561	Crlf3	0	3.23695	2.73488	2.73086	3.13537	1.44879	9.87232	2.34363	1.81625	2.02611	0	3.6139	1.51284	0	5.1466	1.53915	1.97447	2.2217	1.05773	4.60455	4.41686	2.18637	3.38572	3.33703	0	1.10708	2.00949	1.98953	1.33105	3.85416	3.76661	0.663032	1.361	1.68422	0	0	0.324442	0	2.31112	2.95828
ENSMUSG00000017615	Tnfaip1	23.5331	24.5083	13.2837	8.19259	15.6769	6.88176	39.4893	16.4054	14.3029	24.3133	16.0719	18.0695	9.07701	7.76279	2.5733	9.61967	17.2766	11.1085	18.6866	4.60455	4.41686	15.3046	13.5429	4.67184	7.02672	8.48763	9.0427	11.9372	10.6484	8.99305	13.8109	19.891	9.13817	9.26322	10.5392	21.4736	13.1399	7.51467	11.5556	0
ENSMUSG00000017639	Rab11fip4	0	0	0.390697	0	0	0	0	1.17182	0.454062	0	0	0	0.302567	1.79141	0	0	0.246808	0	0.352578	0	0	2.18637	0	0	2.34224	0.369027	2.00949	2.6527	0.665524	0	1.25554	0	0.388858	1.68422	0	0.894732	2.75776	3.50685	0	0
ENSMUSG00000017664	Slc35c2	15.6887	13.4102	30.8651	35.5012	7.83844	17.7477	1.97446	25.78	21.3409	6.07832	22.5007	16.2625	26.0208	26.8712	7.71989	23.472	21.4723	17.7736	18.6866	6.90683	17.6674	18.2198	13.5429	29.3659	2.34224	43.5452	27.1281	37.1378	45.2556	24.4097	17.5775	20.554	40.6357	41.2634	13.174	25.0525	28.5509	27.0528	38.1336	11.8331
ENSMUSG00000017670	Elmo2	0	0.462422	0.390697	0	0	0.724396	0	2.34363	2.72437	6.07832	1.60719	0	0.302567	0	0	1.53915	1.23404	0	1.05773	2.30228	0	1.09319	0	0	0	2.21416	4.01898	4.64223	1.33105	5.13888	0	1.32606	2.52758	1.68422	3.95219	0.894732	2.59553	4.5088	0	2.95828
ENSMUSG00000017677	Wsb1	0	0	0.390697	5.46173	0	2.17319	3.94893	0	3.40546	6.07832	3.21439	1.80695	0.302567	3.58283	2.5733	6.54137	8.8851	0	3.87836	18.4182	30.918	14.2114	6.77144	16.0177	51.5293	7.01152	8.03796	1.98953	1.99657	17.9861	6.27768	33.1516	3.69415	1.68422	6.58698	4.47366	4.70441	4.00782	6.93337	5.91656
ENSMUSG00000017679	Ttpal	0	3.69937	1.95349	0	1.56769	2.17319	0	2.34363	1.13515	0	1.60719	5.42085	0.302567	2.98569	0	0.769573	5.42978	0	3.52578	0	2.20843	3.64395	0	0.667406	4.68448	4.42833	3.01423	1.32635	0.665524	2.56944	2.51107	4.64123	3.3053	3.36844	0	2.6842	2.75776	3.00587	0	0
ENSMUSG00000017686	Rhot1	2.61479	9.24843	1.17209	5.46173	6.27075	1.81099	15.7957	5.85909	6.35687	10.1305	3.21439	5.42085	3.93337	4.17996	10.2932	4.23265	7.15744	4.4434	5.64125	13.8137	11.0422	11.2962	13.5429	8.67628	11.7112	5.53541	4.01898	7.29493	1.33105	7.70833	2.51107	10.6085	4.47187	5.05266	5.26958	4.47366	4.54219	4.00782	2.31112	11.8331
ENSMUSG00000017707	Serinc3	20.9183	41.6179	34.3814	24.5778	14.1092	25.3539	9.87232	26.9518	37.6871	2.02611	30.5367	32.5251	31.1644	35.8283	10.2932	28.0894	42.9446	28.8821	39.1362	20.7205	46.377	42.2698	13.5429	25.3614	9.36896	29.1532	28.1328	25.8639	37.2693	23.125	36.4105	29.8365	25.8591	20.2107	31.6175	25.9472	30.4975	30.5597	12.7112	14.7914
ENSMUSG00000017713	Tha1	2.61479	0.924843	1.95349	0	0	3.62198	0	1.17182	2.27031	0	4.82158	3.6139	1.21027	0.597138	0	6.54137	3.94893	6.6651	1.76289	0	4.41686	1.45758	0	0	0	3.69027	2.00949	1.32635	1.33105	0	10.0443	1.32606	2.72201	0	0	3.57893	0.973325	0.500978	0	0
ENSMUSG00000017715	Pgs1	7.84437	5.54906	8.20465	5.46173	10.9738	6.51956	0	4.68727	8.40014	0	16.0719	5.42085	11.8001	5.37424	0	8.08052	6.66382	11.1085	6.3464	0	6.62529	8.74548	0	6.67406	4.68448	11.0708	8.03796	8.62128	3.99314	12.8472	3.76661	6.63032	9.13817	6.73688	6.58698	10.7368	9.24659	6.01174	9.2445	0
ENSMUSG00000017721	Pigt	0	2.31211	2.34418	5.46173	7.83844	2.17319	1.97446	2.34363	2.49734	4.05221	3.21439	1.80695	1.51284	1.19428	0	1.15436	1.97447	6.6651	1.76289	0	2.20843	2.18637	0	1.33481	0	0.369027	4.01898	1.32635	0.665524	0	1.25554	3.97819	2.33315	3.36844	1.3174	0.894732	1.78443	0	1.15556	0
ENSMUSG00000017723	Wfdc2	0	0.924843	2.34418	0	0	2.17319	0	3.51545	23.1572	4.05221	1.60719	3.6139	1.51284	4.7771	2.5733	4.23265	5.42978	2.2217	7.05156	4.60455	28.7096	30.2448	0	7.34147	0	26.201	18.0854	34.4851	19.3002	6.4236	26.3662	9.28245	27.8034	19.3685	10.5392	35.7893	32.7686	27.5538	6.93337	8.87484
ENSMUSG00000017747	Ghdc	13.0739	12.023	12.1116	2.73086	12.5415	9.41715	1.97446	8.20272	7.26499	12.1566	6.42877	12.6486	12.4052	5.97138	12.8665	10.3892	9.1319	0	8.81445	6.90683	4.41686	8.01669	10.1572	10.0111	4.68448	6.27347	7.03321	7.95811	5.32419	7.70833	7.53321	15.2497	6.22173	5.89477	14.4914	4.47366	4.70441	4.5088	6.93337	2.95828
ENSMUSG00000017754	Pltp	5.22958	23.5835	10.5488	13.6543	32.9214	24.9917	0	4.68727	26.7896	32.4177	9.64316	23.4903	13.9181	12.5399	48.8927	34.246	26.9021	17.7736	46.8929	73.6729	2.20843	4.37274	0	12.0133	11.7112	0.738055	4.01898	0	3.99314	21.8403	2.51107	3.31516	1.94429	1.68422	7.90437	0.894732	3.56886	6.51271	3.46669	5.91656
ENSMUSG00000017756	Slc12a7	5.22958	12.023	3.12558	10.9235	7.83844	10.8659	5.92339	7.0309	11.5786	8.10442	11.2504	14.4556	7.56418	10.7485	2.5733	11.9284	14.3149	11.1085	8.10929	2.30228	22.0843	16.3978	6.77144	9.34369	9.36896	6.64249	13.0617	5.96858	5.32419	5.13888	5.02214	7.95639	6.41616	7.579	2.63479	6.26312	6.16439	9.0176	5.77781	0
ENSMUSG00000017760	Ctsa	44.4514	94.334	135.963	90.1185	31.3537	123.147	0	144.134	88.9961	8.10442	130.183	84.9266	144.022	78.8222	28.3063	123.132	101.438	135.524	84.9713	43.7433	121.464	95.8359	44.0144	91.4346	42.1603	122.148	118.56	151.867	92.5078	62.9513	126.809	58.3468	165.654	91.7901	57.9654	123.473	116.475	95.6868	91.2894	109.456
ENSMUSG00000017764	Zswim1	2.61479	7.86117	7.81395	2.73086	0	9.05495	0	10.5464	5.67577	0	12.8575	9.03474	5.44621	7.76279	0	8.08052	7.15744	4.4434	4.23094	0	11.0422	5.83032	10.1572	6.00666	4.68448	2.95222	10.0474	3.97905	3.99314	0	3.76661	6.63032	3.3053	3.36844	5.26958	7.15786	7.46216	3.50685	13.8667	0
ENSMUSG00000017765	Slc12a4	0	6.93632	2.34418	5.46173	1.56769	2.17319	0	4.68727	3.63249	0	1.60719	3.6139	2.11797	4.7771	0	1.92393	6.91063	0	2.46805	6.90683	8.83372	6.19472	0	0.667406	2.34224	2.95222	5.02372	6.63176	3.99314	2.56944	7.53321	3.31516	2.13872	3.36844	1.3174	8.94732	6.81328	2.50489	3.46669	0
ENSMUSG00000017774	Myo1c	0	12.4854	3.12558	0	6.27075	2.53539	3.94893	2.34363	6.5839	2.02611	0	7.22779	4.84107	3.58283	2.5733	4.23265	6.91063	0	4.23094	2.30228	2.20843	6.55911	0	1.33481	4.68448	2.21416	3.01423	0.663176	1.33105	0	2.51107	5.30426	1.16658	1.68422	3.95219	2.6842	3.8933	3.50685	2.31112	0
ENSMUSG00000017776	Crk	10.4592	13.4102	6.25116	8.19259	15.6769	3.98418	31.5914	7.0309	14.0759	24.3133	1.60719	3.6139	4.84107	13.7342	18.0131	5.7718	11.8468	17.7736	13.398	6.90683	6.62529	18.2198	3.38572	2.00222	7.02672	3.32125	5.02372	4.64223	2.66209	3.85416	5.02214	15.2497	3.88858	5.89477	6.58698	4.47366	6.81328	8.01565	2.31112	2.95828
ENSMUSG00000017778	Cox7c	245.79	213.639	656.372	229.393	203.799	692.523	9.87232	338.655	373.693	198.558	361.618	229.482	698.627	292.597	262.476	702.621	299.378	282.156	445.659	204.903	278.262	444.198	179.443	465.85	274.042	622.18	317.499	446.317	428.597	341.736	340.25	204.877	743.886	431.161	364.919	347.156	456.165	552.078	268.09	431.909
ENSMUSG00000017781	Pitpna	20.9183	34.6816	52.3535	27.3086	18.8122	42.015	1.97446	41.0136	43.817	18.2349	41.787	23.4903	46.5953	22.0941	12.8665	46.5592	31.3446	42.2123	48.6558	16.1159	28.7096	34.2531	13.5429	28.0311	16.3957	32.8434	39.185	45.0959	40.5969	34.6875	37.6661	28.5104	54.4402	32.0002	44.7915	40.2629	43.4752	37.0724	58.9337	44.3742
ENSMUSG00000017801	Mlx	15.6887	21.2714	41.8046	27.3086	18.8122	43.4638	3.94893	41.0136	29.06	40.5221	46.6086	19.8764	39.9389	42.9939	20.5864	50.0223	31.8383	44.434	30.6743	20.7205	28.7096	32.7956	23.7	53.3925	21.0802	46.8665	38.1803	43.7696	45.9211	15.4167	56.4991	37.1298	61.634	39.5792	47.4262	34.8945	40.5552	53.6046	24.2668	23.6662
ENSMUSG00000017802	Fam134c	2.61479	6.93632	3.51628	5.46173	10.9738	6.51956	17.7702	2.34363	4.76765	2.02611	1.60719	1.80695	2.42054	1.79141	7.71989	1.92393	8.63829	8.8868	3.52578	11.5114	0	5.10153	6.77144	4.00444	14.0534	2.95222	6.02847	6.63176	5.32419	5.13888	1.25554	7.29336	3.69415	3.36844	0	4.47366	3.73108	1.50293	4.62225	11.8331
ENSMUSG00000017830	Dhx58	2.61479	0.924843	6.64186	0	0	2.17319	0	3.51545	2.27031	0	9.64316	3.6139	4.23594	2.38855	5.1466	2.69351	3.70212	11.1085	2.46805	6.90683	6.62529	5.46593	13.5429	4.67184	7.02672	5.90444	11.0522	6.63176	7.98628	6.4236	7.53321	10.6085	10.1103	3.36844	5.26958	9.84205	6.32662	5.51076	6.93337	23.6662
ENSMUSG00000017831	Rab5a	15.6887	21.7338	11.7209	8.19259	32.9214	12.6769	31.5914	10.5464	14.0759	4.05221	9.64316	12.6486	11.8001	19.7055	2.5733	10.0045	15.5489	11.1085	15.866	29.9296	6.62529	14.5758	23.7	13.3481	18.7379	9.96374	13.0617	6.63176	5.98971	8.99305	8.78875	25.1952	4.27744	9.26322	6.58698	7.15786	5.51551	6.51271	3.46669	0
ENSMUSG00000017837	Nkiras2	2.61479	6.01148	7.81395	2.73086	4.70306	12.3147	0	5.85909	9.98936	0	11.2504	12.6486	9.37958	3.58283	0	9.61967	8.39148	6.6651	10.2248	6.90683	6.62529	8.74548	0	11.3459	9.36896	11.0708	10.0474	13.9267	7.32076	8.99305	10.0443	5.30426	13.8045	8.42111	11.8566	16.1052	9.24659	12.5245	10.4001	5.91656
ENSMUSG00000017843	Ppp2r5c	13.0739	14.7975	15.2372	19.1161	6.27075	15.2123	7.89786	21.0927	21.1139	8.10442	12.8575	23.4903	16.0361	17.317	10.2932	11.5436	18.2638	11.1085	13.398	2.30228	11.0422	19.6773	6.77144	9.34369	11.7112	17.7133	21.0996	20.5584	18.6347	16.7014	8.78875	15.2497	19.0541	16.8422	7.90437	15.2104	23.8465	19.5381	3.46669	2.95828
ENSMUSG00000017858	Ift52	13.0739	14.3351	16.4093	13.6543	7.83844	18.8343	13.8212	14.0618	13.3948	8.10442	6.42877	14.4556	17.2463	22.0941	7.71989	15.0067	15.7957	6.6651	16.2186	18.4182	19.8759	10.9319	23.7	13.3481	11.7112	15.8682	15.0712	10.6108	17.3036	12.8472	12.5554	11.9346	15.3599	30.316	6.58698	11.6315	13.3021	10.0196	13.8667	11.8331
ENSMUSG00000017868	Sgk2	5.22958	12.4854	27.3488	32.7704	34.4891	17.0233	7.89786	22.2645	20.6598	24.3133	16.0719	7.22779	13.6155	22.0941	15.4398	10.0045	11.3532	24.4387	17.9815	6.90683	0	4.37274	0	10.6785	16.3957	12.916	4.01898	11.274	8.65181	14.1319	7.53321	5.96729	9.72146	8.42111	26.3479	8.94732	10.8688	12.5245	10.4001	17.7497
ENSMUSG00000017929	B4galt5	0	0.924843	0.781395	0	0	0.724396	0	0	1.58922	0	0	0	0	1.19428	0	0.769573	1.48085	0	0.705156	0	2.20843	6.19472	13.5429	2.66962	0	1.10708	1.00474	0	1.99657	0	5.02214	2.65213	0.777717	0	0	3.57893	4.37996	3.00587	2.31112	0
ENSMUSG00000017950	Hnf4a	13.0739	98.4958	31.2558	30.0395	76.8167	26.8026	112.544	19.9209	55.8496	74.9659	24.1079	52.4015	25.1131	45.3825	46.3194	20.3937	71.3276	13.3302	47.598	36.8364	19.8759	67.0487	104.957	18.6874	53.8715	25.4629	46.2182	15.253	18.6347	42.3958	26.3662	87.5203	16.7209	21.8949	51.3784	18.7894	52.7218	46.591	36.978	38.4576
ENSMUSG00000017978	Cadps2	0	4.62422	2.34418	0	0	3.62198	9.87232	0	2.72437	4.05221	0	3.6139	2.42054	2.98569	2.5733	3.07829	3.45532	2.2217	4.23094	0	11.0422	4.37274	0	8.00887	2.34224	2.95222	2.00949	1.98953	1.99657	6.4236	2.51107	13.9237	3.49973	2.52633	2.63479	1.78946	3.56886	2.00391	8.08894	5.91656
ENSMUSG00000017999	Ddx27	26.1479	22.1962	9.37674	13.6543	12.5415	11.9525	41.4637	10.5464	15.2111	32.4177	24.1079	23.4903	14.5232	17.317	18.0131	18.4698	15.3021	15.5519	15.866	9.20911	24.2927	17.8554	23.7	6.67406	7.02672	8.48763	19.0901	10.6108	17.3036	46.25	12.5554	16.5758	13.8045	10.9474	10.5392	13.421	18.331	14.5284	12.7112	5.91656
ENSMUSG00000018001	Cyth3	0	0.462422	0.390697	0	6.27075	0.724396	0	1.17182	1.58922	0	0	0	0.605134	0.597138	5.1466	0	0.493616	0	0.352578	0	0	0	0	0.667406	0	0	0	0	0.665524	1.28472	0	1.32606	0	0	2.63479	0.894732	0.162221	0.500978	0	0
ENSMUSG00000018040	Rrp7a	15.6887	21.2714	20.707	27.3086	10.9738	17.3855	0	32.8109	24.0653	32.4177	28.9295	23.4903	20.272	15.5256	15.4398	15.7763	26.6553	24.4387	19.3918	9.20911	15.459	21.8637	0	14.0155	14.0534	18.8204	25.1186	13.9267	23.2933	23.125	23.8552	24.5322	21.1928	21.0528	23.7131	23.263	23.0354	19.0372	26.5779	44.3742
ENSMUSG00000018042	Cyb5r3	151.658	303.811	368.818	486.094	150.498	338.293	39.4893	423.026	448.159	194.506	429.121	442.702	388.496	474.127	177.558	362.084	415.131	497.661	538.034	221.019	342.307	364.031	138.815	512.568	201.433	553.91	560.647	634.659	716.769	431.666	551.18	296.375	549.846	697.268	446.597	619.155	555.607	574.622	504.981	375.701
ENSMUSG00000018068	Ints2	0	3.69937	0.781395	2.73086	0	1.44879	13.8212	0	4.08656	0	1.60719	3.6139	1.51284	1.79141	0	1.53915	2.46808	0	1.76289	0	2.20843	1.09319	0	1.33481	0	0.369027	1.00474	0.663176	1.33105	0	0	4.64123	0.972146	0	3.95219	1.78946	1.13555	1.50293	0	0
ENSMUSG00000018076	Med13l	15.6887	18.9593	2.34418	10.9235	14.1092	4.70857	39.4893	3.51545	4.76765	22.2872	6.42877	7.22779	1.21027	7.16565	18.0131	3.07829	3.45532	0	7.05156	18.4182	6.62529	7.2879	0	6.00666	9.36896	2.21416	7.03321	2.6527	0.665524	2.56944	1.25554	15.2497	0.194429	0	11.8566	2.6842	4.86663	1.00196	1.15556	2.95828
ENSMUSG00000018102	Hist1h2bc	94.1324	125.316	211.367	101.042	43.8952	275.995	7.89786	230.848	200.241	93.2009	335.903	171.66	212.1	174.364	115.798	374.397	213.489	197.731	234.112	36.8364	207.592	202.604	64.3287	184.204	58.556	309.983	150.712	237.417	210.971	73.2291	281.24	84.8681	260.341	189.475	89.5829	216.525	214.456	253.996	121.334	150.872
ENSMUSG00000018143	Mafk	0	2.77453	1.17209	0	1.56769	0.362198	1.97446	1.17182	0.681093	0	0	0	0.302567	1.19428	2.5733	1.92393	0.987233	0	1.05773	2.30228	0	1.45758	3.38572	1.33481	0	1.10708	1.00474	0	1.33105	0	1.25554	1.32606	0.583288	0	3.95219	0.894732	1.78443	2.50489	0	0
ENSMUSG00000018160	Med1	2.61479	15.7223	3.12558	5.46173	4.70306	6.88176	7.89786	4.68727	6.5839	12.1566	4.82158	5.42085	4.53851	5.37424	7.71989	5.38701	7.65106	2.2217	5.28867	2.30228	0	6.92351	0	4.00444	4.68448	2.21416	13.0617	1.98953	1.99657	2.56944	3.76661	13.2606	0.972146	4.21055	0	1.78946	6.16439	7.01369	4.62225	0
ENSMUSG00000018166	Erbb3	7.84437	14.3351	2.34418	5.46173	14.1092	5.79517	31.5914	2.34363	10.6705	16.2088	8.03597	7.22779	5.14364	6.56851	5.1466	6.15659	13.8213	0	6.69898	4.60455	19.8759	12.025	6.77144	2.66962	2.34224	4.79736	11.0522	2.6527	1.99657	3.85416	3.76661	11.2715	2.52758	5.89477	9.22177	7.15786	7.13772	4.5088	5.77781	2.95828
ENSMUSG00000018167	Stard3	5.22958	5.54906	11.7209	13.6543	3.13537	13.7635	1.97446	11.7182	15.4381	10.1305	4.82158	18.0695	14.8258	10.7485	2.5733	11.9284	7.40425	13.3302	11.9877	16.1159	4.41686	6.55911	16.9286	11.3459	9.36896	12.1779	8.03796	7.29493	14.6415	11.5625	17.5775	11.2715	18.2763	12.6317	15.8087	12.5262	15.7354	21.0411	18.489	44.3742
ENSMUSG00000018168	Ikzf3	0	0	0	0	0	0.362198	0	0	0	0	0	0	0.302567	0	0	0.384787	0	0	0	0	0	0	3.38572	1.33481	2.34224	0.369027	0	0	0	0	0	0	0.583288	0	1.3174	0	0	1.50293	0	0
ENSMUSG00000018171	Vmp1	251.02	252.945	427.423	163.852	189.69	389.001	47.3871	268.346	292.643	182.349	218.578	229.482	424.199	275.28	164.691	387.095	304.561	224.392	330.366	174.973	223.051	374.598	118.5	365.739	245.935	445.416	268.267	372.042	357.386	313.472	234.785	266.539	564.622	380.634	337.253	249.63	433.617	366.716	248.446	307.661
ENSMUSG00000018189	Uchl5	10.4592	16.6472	16.4093	27.3086	12.5415	10.5037	17.7702	15.2336	16.8003	10.1305	19.2863	7.22779	18.7592	22.0941	2.5733	11.5436	17.2766	4.4434	18.6866	13.8137	22.0843	17.8554	10.1572	8.67628	9.36896	22.8797	20.0949	25.2007	21.9623	19.2708	21.3441	15.2497	20.2206	26.9475	32.9349	22.3683	21.4132	23.045	19.6446	20.708
ENSMUSG00000018196	Glrx2	15.6887	30.5198	27.3488	16.3852	10.9738	34.4088	9.87232	36.3263	31.7843	20.2611	36.9654	28.9112	29.6516	23.8855	12.8665	36.9395	32.3319	11.1085	42.3094	11.5114	35.3349	33.16	3.38572	24.694	11.7112	34.3196	29.1376	38.4642	33.2762	14.1319	45.1993	25.1952	35.5805	39.5792	34.2523	36.684	40.2308	43.0841	28.8891	23.6662
ENSMUSG00000018199	Trove2	2.61479	3.23695	0.781395	2.73086	1.56769	1.08659	0	1.17182	1.13515	0	0	1.80695	0.302567	2.98569	5.1466	0.384787	0.493616	0	1.76289	13.8137	0	2.91516	0	0	2.34224	0.369027	1.00474	0	0.665524	3.85416	0	2.65213	0.194429	0.842111	1.3174	0	0.973325	0	0	2.95828
ENSMUSG00000018209	Stk4	10.4592	6.93632	4.29767	8.19259	14.1092	1.81099	0	0	4.08656	12.1566	8.03597	3.6139	5.44621	7.76279	15.4398	3.07829	4.19574	8.8868	3.87836	4.60455	4.41686	7.2879	0	6.00666	4.68448	6.27347	9.0427	4.64223	5.98971	1.28472	2.51107	9.28245	1.94429	1.68422	1.3174	4.47366	7.46216	7.51467	15.0223	0
ENSMUSG00000018211	Wfdc15b	0	0	0	0	0	0	0	0	0	0	0	0	0	0	0	0	0	0	0	0	0	0	0	0	0	1.10708	0	0	0	0	0	0	0.388858	1.68422	1.3174	0	0.486663	0	0	0
ENSMUSG00000018239	Zcchc10	5.22958	7.39875	3.12558	5.46173	4.70306	3.62198	13.8212	0	3.85953	6.07832	3.21439	7.22779	2.42054	3.58283	5.1466	3.07829	4.93616	0	3.1732	4.60455	0	2.18637	0	5.33925	11.7112	1.10708	4.01898	0	3.99314	2.56944	7.53321	9.28245	3.69415	2.52633	5.26958	4.47366	4.05552	4.00782	8.08894	0
ENSMUSG00000018286	Psmb6	237.946	412.018	400.856	442.4	163.039	378.135	23.6936	451.15	397.077	198.558	376.083	365.004	369.132	359.477	182.704	340.921	402.791	431.01	425.914	207.205	253.969	288.237	152.357	309.676	168.641	308.138	387.831	364.747	317.455	218.403	355.317	273.832	362.999	368.844	237.131	370.419	403.281	302.09	385.958	313.578
ENSMUSG00000018287	Spag7	5.22958	6.4739	12.893	10.9235	15.6769	10.5037	11.8468	19.9209	15.4381	20.2611	19.2863	9.03474	13.9181	1.19428	7.71989	16.9306	12.0936	24.4387	22.9176	16.1159	8.83372	18.9485	27.0858	11.3459	7.02672	16.9753	12.0569	26.527	5.98971	25.6944	15.0664	11.9346	18.4708	2.52633	22.3957	15.2104	21.0887	8.01565	20.8001	17.7497
ENSMUSG00000018293	Pfn1	99.362	74.9123	220.744	174.775	53.3014	428.118	53.3105	194.522	116.467	103.331	213.757	133.714	227.228	49.5624	82.3455	352.465	118.468	182.179	104.363	48.3478	130.297	118.428	240.386	126.14	49.187	149.456	152.721	246.701	77.8663	56.5277	248.596	137.911	362.027	78.3163	54.0132	237.999	139.186	100.697	151.379	94.6649
ENSMUSG00000018322	Tomm34	0	0.924843	3.90697	0	0	1.81099	5.92339	5.85909	3.40546	2.02611	3.21439	0	4.53851	1.79141	0	2.30872	2.46808	0	2.46805	0	2.20843	3.64395	0	2.00222	0	3.69027	3.01423	3.97905	0.665524	2.56944	0	5.30426	2.52758	3.36844	5.26958	1.78946	4.21774	4.5088	0	0
ENSMUSG00000018326	Ywhab	52.2958	150.287	51.9628	84.6568	51.7337	37.3064	298.144	50.3881	67.6552	93.2009	48.2158	61.4362	46.5953	75.2394	56.6126	35.0156	83.9148	37.7689	75.0991	27.6273	53.0023	79.8025	50.7858	47.3858	32.7914	39.855	52.2467	39.7905	51.2453	32.118	40.1771	116.031	40.4413	58.1056	39.5219	21.4736	40.7174	33.0645	28.8891	23.6662
ENSMUSG00000018340	Anxa6	13.0739	36.0689	23.4418	35.5012	14.1092	30.0624	0	38.67	33.3735	26.3394	41.787	39.7529	39.9389	21.497	30.8796	35.7852	49.3616	39.9906	45.13	18.4182	39.7517	45.5494	20.3143	36.0399	32.7914	40.224	44.2088	67.6439	47.2522	32.118	47.7103	41.771	63.9672	38.7371	38.2045	62.6312	65.6995	41.0802	67.0226	44.3742
ENSMUSG00000018347	Zkscan6	5.22958	2.77453	1.95349	0	3.13537	1.81099	5.92339	4.68727	2.9514	4.05221	0	1.80695	4.53851	1.79141	2.5733	1.15436	3.20851	2.2217	3.1732	11.5114	8.83372	2.91516	10.1572	4.00444	0	5.90444	9.0427	3.97905	3.99314	7.70833	2.51107	3.97819	4.6663	2.52633	7.90437	6.26312	6.32662	4.00782	4.62225	23.6662
ENSMUSG00000018362	Kpna2	2.61479	6.93632	10.9395	5.46173	9.40612	6.88176	9.87232	5.85909	9.76233	8.10442	4.82158	0	8.47188	7.76279	10.2932	5.7718	8.63829	2.2217	9.16703	16.1159	2.20843	9.47427	10.1572	13.3481	2.34224	7.01152	8.03796	3.97905	7.98628	8.99305	8.78875	11.2715	9.52703	4.21055	5.26958	8.05259	10.5444	6.01174	16.1779	11.8331
ENSMUSG00000018363	Smurf2	10.4592	21.2714	5.86046	16.3852	6.27075	7.60616	33.5659	1.17182	12.0326	14.1827	4.82158	3.6139	7.26161	8.35993	7.71989	5.00223	12.0936	6.6651	8.46187	4.60455	17.6674	8.01669	20.3143	3.33703	7.02672	4.42833	8.03796	3.97905	4.65867	12.8472	3.76661	13.2606	1.94429	5.89477	2.63479	2.6842	4.37996	3.00587	4.62225	2.95828
ENSMUSG00000018372	Cep95	0	2.77453	0.390697	2.73086	0	1.44879	1.97446	0	1.81625	2.02611	1.60719	0	1.8154	0.597138	2.5733	0.769573	0.740425	0	0.352578	0	2.20843	1.09319	0	1.33481	0	0.369027	1.00474	0	0	5.13888	0	1.32606	0.388858	1.68422	0	2.6842	2.43331	0.500978	1.15556	0
ENSMUSG00000018377	Vezf1	7.84437	8.78601	0.390697	0	4.70306	8.33055	9.87232	1.17182	5.22171	10.1305	1.60719	7.22779	3.32824	2.98569	5.1466	4.23265	4.93616	8.8868	3.87836	2.30228	2.20843	6.92351	6.77144	0.667406	0	1.84514	6.02847	0.663176	3.99314	2.56944	2.51107	7.95639	2.72201	2.52633	1.3174	0	3.40664	3.00587	2.31112	5.91656
ENSMUSG00000018379	Srsf1	0	11.5605	3.12558	5.46173	14.1092	1.81099	3.94893	2.34363	9.5353	8.10442	4.82158	3.6139	4.53851	5.37424	2.5733	1.92393	9.1319	0	7.05156	2.30228	0	10.5675	10.1572	2.66962	2.34224	3.69027	9.0427	1.32635	3.99314	2.56944	2.51107	9.94548	1.361	1.68422	2.63479	8.05259	6.65106	6.51271	3.46669	0
ENSMUSG00000018387	Shroom1	13.0739	16.1848	9.76744	0	10.9738	16.6611	17.7702	7.0309	7.71905	4.05221	11.2504	14.4556	18.154	8.35993	20.5864	13.4675	15.3021	8.8868	12.3402	2.30228	26.5012	17.8554	33.8572	16.0177	44.5026	16.6062	35.1661	18.5689	14.6415	20.5555	18.833	35.8037	22.3594	14.3159	32.9349	28.6314	33.7419	22.544	25.4224	17.7497
ENSMUSG00000018395	Kif3a	2.61479	8.32359	2.34418	5.46173	15.6769	2.89758	7.89786	4.68727	2.49734	16.2088	6.42877	9.03474	3.32824	7.16565	12.8665	3.84787	3.94893	8.8868	4.58351	6.90683	6.62529	4.00835	13.5429	4.67184	2.34224	3.69027	5.02372	5.30541	3.32762	16.7014	1.25554	9.94548	2.91644	1.68422	3.95219	4.47366	4.70441	3.00587	8.08894	0
ENSMUSG00000018401	Mtmr4	5.22958	21.7338	3.51628	13.6543	3.13537	4.70857	17.7702	4.68727	9.76233	8.10442	3.21439	18.0695	6.95904	14.3313	10.2932	3.46308	18.017	8.8868	14.4557	18.4182	8.83372	8.38109	3.38572	6.00666	9.36896	2.58319	9.0427	1.98953	1.99657	3.85416	1.25554	15.9128	2.91644	2.52633	7.90437	2.6842	8.11105	7.01369	1.15556	8.87484
ENSMUSG00000018405	Mrm1	0	0	0.781395	0	0	0.362198	9.87232	0	0.908124	2.02611	0	0	0.605134	1.19428	2.5733	0.384787	0.493616	0	1.05773	0	0	0	13.5429	0.667406	0	0.738055	0	0.663176	0.665524	0	1.25554	0	1.16658	0	0	0	1.13555	0	1.15556	0
ENSMUSG00000018412	Kansl1	31.3775	17.1096	2.73488	2.73086	26.6507	7.60616	13.8212	1.17182	5.9028	6.07832	1.60719	3.6139	3.02567	5.97138	2.5733	5.7718	4.93616	2.2217	4.93609	16.1159	4.41686	9.10988	13.5429	4.67184	11.7112	2.21416	5.02372	2.6527	3.32762	5.13888	3.76661	12.5976	1.55543	2.52633	6.58698	1.78946	3.73108	3.00587	1.15556	5.91656
ENSMUSG00000018415	Gid4	10.4592	9.24843	11.7209	19.1161	18.8122	13.7635	11.8468	7.0309	9.5353	8.10442	14.4647	16.2625	11.195	12.5399	5.1466	13.0827	10.1191	4.4434	14.4557	16.1159	6.62529	14.2114	0	6.67406	14.0534	11.4399	10.0474	10.6108	8.65181	5.13888	12.5554	9.28245	13.2212	16.8422	2.63479	10.7368	7.29994	4.00782	2.31112	14.7914
ENSMUSG00000018417	Myo1b	60.1402	58.7275	26.9581	35.5012	72.1136	24.9917	90.8254	25.78	31.5573	79.0181	36.9654	25.2973	17.8515	47.771	64.3324	33.4764	36.5276	24.4387	36.3155	59.8592	37.5433	34.6175	16.9286	44.0488	39.8181	24.7248	42.1993	25.8639	29.9486	44.9652	33.8995	78.2378	19.8318	29.4739	25.0305	20.5788	21.2509	26.5518	10.4001	17.7497
ENSMUSG00000018425	Dhx40	20.9183	18.9593	9.76744	8.19259	32.9214	11.5903	17.7702	5.85909	7.26499	38.496	4.82158	12.6486	7.86674	14.3313	12.8665	8.85009	16.0425	0	10.5773	9.20911	11.0422	11.2962	16.9286	3.33703	0	6.27347	14.0664	5.30541	5.98971	15.4167	7.53321	32.4886	6.61059	4.21055	17.1261	8.05259	5.83995	9.51858	3.46669	14.7914
ENSMUSG00000018427	Ypel2	7.84437	9.71085	3.12558	0	3.13537	4.34638	21.7191	7.0309	3.40546	2.02611	11.2504	3.6139	4.53851	4.7771	7.71989	3.07829	9.62552	0	3.87836	4.60455	11.0422	6.19472	3.38572	2.00222	7.02672	5.53541	8.03796	3.31588	3.32762	8.99305	8.78875	11.9346	4.08301	1.68422	0	3.57893	3.73108	5.51076	0	0
ENSMUSG00000018428	Akap1	20.9183	23.5835	8.20465	13.6543	23.5153	11.2281	17.7702	9.37454	19.2976	28.3655	14.4647	9.03474	16.3386	23.2884	30.8796	14.6219	21.4723	11.1085	22.9176	16.1159	15.459	20.7705	10.1572	9.34369	16.3957	8.85666	19.0901	7.95811	12.6449	24.4097	15.0664	31.1625	7.9716	10.1053	6.58698	12.5262	18.1687	21.0411	11.5556	5.91656
ENSMUSG00000018433	Nol11	26.1479	3.23695	2.73488	0	3.13537	4.34638	1.97446	7.0309	4.54062	6.07832	4.82158	5.42085	3.02567	4.17996	2.5733	1.53915	3.70212	0	3.1732	2.30228	0	6.19472	37.2429	6.00666	4.68448	4.79736	4.01898	3.97905	5.32419	1.28472	2.51107	9.94548	2.91644	4.21055	11.8566	3.57893	5.83995	5.51076	1.15556	2.95828
ENSMUSG00000018442	Derl2	33.9923	49.0167	44.5395	24.5778	9.40612	41.2906	1.97446	53.9036	54.0334	48.6265	28.9295	41.5598	35.7029	53.1453	46.3194	26.5503	54.5446	44.434	47.598	27.6273	50.7939	43.363	50.7858	67.408	25.7646	67.9011	45.2135	63.6649	107.815	87.361	52.7325	37.1298	65.9115	112.843	86.9481	55.4734	82.8949	95.6868	83.2005	121.289
ENSMUSG00000018446	C1qbp	28.7627	40.6931	76.5767	71.0025	40.7599	81.8567	1.97446	101.948	53.5793	40.5221	69.1093	52.4015	72.3135	58.5195	48.8927	80.0356	55.7787	53.3208	63.464	39.1387	53.0023	55.0237	20.3143	74.7495	42.1603	77.8648	73.3463	87.5392	67.2179	61.6666	90.3986	85.5312	93.5204	65.6846	73.7742	58.1576	72.0261	73.6438	110.934	68.0404
ENSMUSG00000018449	Rpain	18.3035	30.0574	31.2558	24.5778	18.8122	35.4954	1.97446	21.0927	22.7031	36.4699	27.3223	25.2973	29.349	26.2741	18.0131	32.7069	30.3574	28.8821	28.2062	6.90683	33.1265	28.4228	50.7858	32.0355	23.4224	30.6293	35.1661	32.4956	27.2865	23.125	38.9216	43.7601	32.0808	38.7371	13.174	31.3156	43.4752	32.0626	31.2002	14.7914
ENSMUSG00000018459	Slc13a3	28.7627	88.3225	47.6651	30.0395	31.3537	35.1332	33.5659	41.0136	37.2331	8.10442	12.8575	27.1042	37.2157	3.58283	0	13.0827	16.783	6.6651	2.82062	0	0	2.55077	0	0	0	0.369027	3.01423	0	0	0	0	0	0.388858	0	0	0	0.162221	1.00196	0	0
ENSMUSG00000018474	Chd3	41.8366	30.9822	22.2698	19.1161	72.1136	31.149	77.0041	21.0927	20.4328	99.2792	17.6791	16.2625	15.7335	22.6912	133.811	27.3199	21.9659	22.217	23.6227	64.4638	22.0843	27.694	27.0858	26.6962	86.6629	12.916	12.0569	6.63176	9.98285	39.8263	17.5775	20.554	9.52703	5.89477	39.5219	14.3157	18.9798	10.0196	15.0223	23.6662
ENSMUSG00000018476	Kdm6b	13.0739	5.08664	0.390697	0	3.13537	1.44879	21.7191	0	2.9514	4.05221	0	1.80695	2.11797	4.17996	2.5733	0.769573	3.20851	2.2217	1.41031	4.60455	0	4.00835	6.77144	4.67184	14.0534	1.84514	3.01423	0.663176	0	3.85416	3.76661	7.29336	0.583288	0.842111	2.63479	1.78946	2.43331	3.00587	5.77781	2.95828
ENSMUSG00000018481	Appbp2	7.84437	12.9478	15.2372	2.73086	20.3799	10.1415	39.4893	11.7182	12.2597	10.1305	14.4647	7.22779	13.313	11.3456	18.0131	10.3892	7.65106	4.4434	9.16703	13.8137	8.83372	10.2031	27.0858	10.6785	11.7112	10.3328	7.03321	9.94764	5.32419	14.1319	13.8109	29.8365	8.55488	7.579	9.22177	15.2104	12.491	11.5225	5.77781	20.708
ENSMUSG00000018501	Ncor1	177.806	135.952	59.7767	49.1556	97.1966	86.2031	284.323	48.0445	71.2877	180.323	88.3956	93.9613	47.8056	85.9878	223.877	79.6509	81.1999	37.7689	65.2269	80.5797	68.4613	85.9972	115.114	99.4435	79.6362	51.2948	73.3463	45.7591	51.9108	80.9374	75.3321	227.42	39.0803	44.6319	80.3611	58.1576	53.5329	61.1193	78.5782	59.1656
ENSMUSG00000018509	Cenpv	7.84437	6.93632	42.1953	38.2321	15.6769	40.204	0	31.6391	31.1032	28.3655	24.1079	14.4556	37.8209	29.2597	5.1466	36.17	15.3021	26.6604	28.9114	29.9296	26.5012	22.5925	37.2429	26.0288	14.0534	38.3789	26.1234	37.801	31.9451	15.4167	31.3884	21.217	31.4975	35.3686	31.6175	27.7367	29.362	29.5577	35.8224	29.5828
ENSMUSG00000018537	Pcgf2	0	0.462422	0	0	1.56769	0.362198	0	0	2.04328	0	0	0	0.605134	0.597138	0	0.769573	0.246808	0	0.705156	0	0	0.364395	3.38572	1.33481	2.34224	0.369027	2.00949	0.663176	0	0	0	0.663032	0.194429	0.842111	2.63479	0	0.973325	1.00196	1.15556	0
ENSMUSG00000018541	Cwc25	7.84437	12.4854	6.25116	5.46173	18.8122	8.69275	35.5404	3.51545	11.8056	50.6526	8.03597	7.22779	6.65648	14.9284	30.8796	7.69573	7.65106	6.6651	5.28867	9.20911	6.62529	13.1182	16.9286	14.0155	9.36896	10.3328	14.0664	5.30541	10.6484	14.1319	10.0443	25.8583	10.3047	4.21055	17.1261	11.6315	12.6532	10.5205	21.9557	26.6245
ENSMUSG00000018547	Pip4k2b	0	4.62422	2.73488	5.46173	6.27075	1.08659	3.94893	1.17182	2.9514	2.02611	1.60719	0	0.907701	2.38855	10.2932	3.07829	4.44255	0	2.11547	4.60455	4.41686	3.27956	0	3.33703	2.34224	1.84514	2.00949	1.32635	1.33105	1.28472	1.25554	0.663032	0.583288	1.68422	6.58698	2.6842	2.10887	1.50293	1.15556	0
ENSMUSG00000018548	Trim37	0	5.54906	4.29767	2.73086	10.9738	2.53539	11.8468	7.0309	3.40546	12.1566	1.60719	0	4.23594	2.38855	10.2932	1.15436	4.19574	6.6651	3.87836	23.0228	0	1.82198	3.38572	1.33481	4.68448	0.738055	5.02372	1.32635	3.32762	1.28472	2.51107	6.63032	0.583288	1.68422	3.95219	1.78946	2.59553	2.00391	0	0
ENSMUSG00000018559	Ctdnep1	2.61479	6.93632	4.29767	5.46173	3.13537	6.51956	0	3.51545	4.99468	4.05221	1.60719	3.6139	6.35391	4.17996	10.2932	3.46308	5.67659	0	4.93609	11.5114	0	4.73714	13.5429	4.00444	2.34224	2.95222	2.00949	4.64223	1.99657	6.4236	2.51107	5.30426	4.08301	1.68422	1.3174	1.78946	4.05552	7.51467	3.46669	2.95828
ENSMUSG00000018565	Elp5	18.3035	10.6357	21.8791	16.3852	12.5415	33.6844	7.89786	16.4054	16.5733	6.07832	25.7151	16.2625	24.5079	13.7342	15.4398	25.3959	21.4723	19.9953	22.2124	6.90683	15.459	17.1266	3.38572	15.3503	11.7112	21.7726	18.0854	14.5899	22.6278	12.8472	31.3884	14.5867	30.331	15.158	18.4435	17.8946	25.4687	19.5381	16.1779	26.6245
ENSMUSG00000018567	Gabarap	224.872	455.023	598.939	314.049	159.904	696.869	7.89786	433.572	366.201	141.827	332.689	384.88	609.067	275.878	95.212	525.619	481.029	308.816	415.337	135.834	227.468	404.114	74.4858	374.415	187.379	368.289	392.855	479.476	386.004	283.923	411.816	339.473	672.531	446.319	295.097	401.735	516.187	344.172	370.936	174.538
ENSMUSG00000018572	Phf23	18.3035	16.6472	16.0186	2.73086	21.9476	17.7477	5.92339	11.7182	15.6651	2.02611	16.0719	21.6834	14.5232	17.317	15.4398	19.2393	18.2638	8.8868	15.866	16.1159	22.0843	20.7705	6.77144	9.34369	7.02672	14.023	15.0712	13.2635	10.6484	7.70833	23.8552	21.8801	18.6652	17.6843	5.26958	26.842	26.442	23.045	20.8001	8.87484
ENSMUSG00000018574	Acadvl	125.51	273.291	404.763	229.393	181.852	396.607	33.5659	379.669	238.609	139.801	374.476	289.112	426.014	210.79	133.811	440.966	352.689	328.811	273.248	177.275	284.887	324.676	155.743	263.625	203.775	336.553	358.694	368.726	284.844	237.673	370.383	305.658	451.076	299.791	229.227	426.787	407.337	356.195	369.78	233.704
ENSMUSG00000018583	G3bp1	26.1479	36.9937	30.8651	32.7704	40.7599	26.4405	39.4893	32.8109	27.4707	60.7832	22.5007	37.9459	25.4156	31.6483	72.0523	22.7024	31.8383	22.217	29.9691	27.6273	26.5012	29.1516	27.0858	20.0222	16.3957	32.4744	24.1139	29.1797	22.6278	29.5486	23.8552	69.6184	32.4697	24.4212	36.8871	34.8945	37.473	31.5616	39.2891	14.7914
ENSMUSG00000018585	Atox1	230.101	295.95	332.874	237.585	65.8429	541.486	0	555.441	319.66	72.9398	512.695	448.123	437.512	204.221	51.466	517.538	542.485	508.769	417.452	41.441	225.26	320.303	16.9286	187.541	49.187	347.255	282.333	393.263	224.947	79.6527	331.461	88.8463	370.582	177.685	85.6307	356.998	338.068	277.542	82.0449	76.9152
ENSMUSG00000018593	Sparc	0	0	0	0	0	1.44879	0	0	4.76765	0	0	1.80695	0.605134	0.597138	0	0.769573	0.493616	0	0.705156	0	0	0	0	0	0	0.738055	0	1.32635	0	0	0	0	0.777717	0	0	0	0.162221	0	0	0
ENSMUSG00000018599	Mief2	5.22958	18.9593	13.2837	21.8469	9.40612	9.77935	5.92339	10.5464	13.3948	12.1566	16.0719	7.22779	11.8001	11.3456	15.4398	20.7785	19.9915	17.7736	17.6289	16.1159	13.2506	8.01669	0	5.33925	2.34224	14.7611	3.01423	8.62128	12.6449	3.85416	10.0443	7.29336	11.8602	16.8422	1.3174	16.1052	9.24659	5.51076	3.46669	8.87484
ENSMUSG00000018604	Tbx3	7.84437	29.595	10.9395	13.6543	29.7861	8.33055	88.8509	9.37454	7.71905	18.2349	8.03597	3.6139	6.95904	4.17996	7.71989	5.00223	9.1319	2.2217	3.52578	0	2.20843	1.45758	0	0	0	0.738055	0	0	0.665524	0	0	0	0	0	0	0	0.162221	0	0	0
ENSMUSG00000018648	Dusp14	0	0	0	0	0	0	0	0	0	0	0	0	0	0	0	0	0	0	0	0	0	0.72879	3.38572	1.33481	0	1.84514	2.00949	1.32635	1.99657	3.85416	0	0	1.55543	2.52633	2.63479	0.894732	1.45999	2.50489	2.31112	0
ENSMUSG00000018651	Tada2a	2.61479	3.69937	5.46976	0	10.9738	3.25978	0	2.34363	1.58922	0	0	1.80695	3.6308	2.38855	0	3.07829	2.22127	2.2217	2.11547	9.20911	2.20843	2.18637	0	2.00222	7.02672	1.47611	4.01898	3.97905	2.66209	0	3.76661	3.97819	3.88858	2.52633	0	5.36839	2.75776	3.00587	1.15556	0
ENSMUSG00000018659	Pnpo	52.2958	132.253	156.279	128.351	72.1136	176.39	19.7446	167.57	151.884	79.0181	163.934	162.625	173.371	127.19	41.1728	169.691	176.221	179.958	171	82.882	136.923	146.851	44.0144	139.488	81.9784	183.407	183.868	198.29	147.081	92.4999	172.008	116.694	212.317	138.106	131.74	212.946	194.827	155.804	145.601	94.6649
ENSMUSG00000018661	Cog1	0	5.54906	4.29767	8.19259	4.70306	3.62198	3.94893	11.7182	8.40014	12.1566	9.64316	5.42085	5.74877	4.17996	7.71989	5.7718	5.42978	11.1085	7.75672	4.60455	2.20843	9.47427	0	4.00444	18.7379	6.27347	12.0569	7.29493	7.98628	8.99305	5.02214	2.65213	7.38831	10.1053	7.90437	4.47366	5.35329	5.00978	8.08894	11.8331
ENSMUSG00000018666	Cbx1	15.6887	21.2714	17.1907	16.3852	29.7861	11.9525	23.6936	16.4054	19.5247	52.6787	12.8575	14.4556	16.6412	25.6769	23.1597	18.085	15.3021	4.4434	19.3918	18.4182	17.6674	17.8554	20.3143	10.6785	21.0802	15.4992	15.0712	12.6003	15.307	14.1319	12.5554	26.5213	11.2769	7.579	15.8087	14.3157	14.9243	16.0313	4.62225	20.708
ENSMUSG00000018669	Cdk5rap3	33.9923	80.9238	78.9209	71.0025	17.2446	76.4238	0	80.8554	70.3796	24.3133	112.504	83.1196	83.5085	62.6995	10.2932	99.6598	102.425	99.9765	89.5548	41.441	75.0866	74.701	3.38572	78.0865	30.4491	109.601	103.489	116.056	79.8628	39.8263	92.9096	48.4014	104.797	90.9479	57.9654	108.263	93.6015	92.18	68.1782	53.249
ENSMUSG00000018672	Copz2	28.7627	37.4561	39.0697	38.2321	14.1092	36.2198	5.92339	23.4363	32.2384	14.1827	48.2158	46.9807	46.8979	27.4683	12.8665	43.0961	37.5149	44.434	38.431	13.8137	15.459	31.7024	20.3143	36.0399	32.7914	36.1647	32.1518	43.7696	17.9691	23.125	35.155	25.1952	41.219	28.6318	34.2523	28.6314	42.0152	34.5675	38.1336	17.7497
ENSMUSG00000018677	Slc25a39	203.954	361.151	622.772	365.936	109.738	696.507	90.8254	677.31	413.65	127.645	573.768	444.509	694.089	291.403	87.4921	713.779	602.706	593.194	568.003	179.578	461.562	491.933	176.057	540.599	192.064	695.248	647.055	835.601	610.285	298.055	677.989	311.625	965.341	558.319	364.919	723.838	663.808	533.041	418.314	292.87
ENSMUSG00000018678	Sp2	0	0	0	0	0	0.724396	1.97446	1.17182	0.454062	0	1.60719	0	0.302567	0	2.5733	0	0.246808	0	0.705156	0	0	0	3.38572	1.33481	0	0.738055	3.01423	0.663176	0.665524	0	2.51107	0	0.972146	0	0	0.894732	0.324442	0	0	0
ENSMUSG00000018697	Aatf	7.84437	12.9478	20.707	21.8469	23.5153	29.7002	0	19.9209	15.4381	10.1305	14.4647	14.4556	27.5336	13.7342	28.3063	25.7807	15.0553	15.5519	17.6289	4.60455	11.0422	14.2114	0	13.3481	28.1069	7.38055	17.0807	17.9057	9.31733	11.5625	20.0886	11.2715	22.7482	10.1053	11.8566	11.6315	11.5177	6.51271	19.6446	14.7914
ENSMUSG00000018707	Dync1h1	2.61479	11.5605	3.12558	8.19259	31.3537	6.51956	21.7191	1.17182	12.9408	12.1566	4.82158	5.42085	3.6308	4.7771	18.0131	6.54137	11.1064	4.4434	5.28867	4.60455	26.5012	16.7622	0	11.3459	32.7914	3.69027	14.0664	2.6527	5.32419	6.4236	8.78875	21.8801	3.69415	8.42111	11.8566	8.05259	10.5444	6.01174	3.46669	5.91656
ENSMUSG00000018727	Cpsf4l	2.61479	3.69937	2.73488	2.73086	1.56769	2.53539	0	2.34363	3.63249	6.07832	1.60719	3.6139	2.7231	5.97138	15.4398	1.92393	4.19574	2.2217	2.46805	0	0	1.45758	0	2.00222	0	1.47611	0	0.663176	1.33105	0	0	0.663032	0.388858	0	0	0	0.486663	0	3.46669	0
ENSMUSG00000018733	Pex12	0	3.23695	3.90697	0	3.13537	2.53539	1.97446	1.17182	2.27031	4.05221	4.82158	0	3.6308	1.19428	5.1466	4.61744	4.93616	2.2217	3.1732	0	6.62529	2.91516	20.3143	2.00222	0	2.95222	2.00949	3.31588	3.99314	0	3.76661	5.30426	2.72201	4.21055	2.63479	3.57893	1.78443	2.00391	2.31112	5.91656
ENSMUSG00000018736	Ndel1	10.4592	19.8841	19.1442	5.46173	17.2446	23.1807	7.89786	14.0618	16.5733	10.1305	24.1079	16.2625	20.5746	19.1084	12.8665	30.0134	14.5617	11.1085	13.7505	9.20911	15.459	20.4061	10.1572	5.33925	7.02672	15.8682	11.0522	8.62128	10.6484	10.2778	10.0443	16.5758	16.1376	8.42111	6.58698	20.5788	20.9265	19.5381	2.31112	0
ENSMUSG00000018740	Slc25a35	0	1.38726	1.17209	2.73086	0	0	0	0	2.49734	0	0	0	2.11797	0	0	0.384787	0.493616	2.2217	0.352578	0	0	1.45758	0	1.33481	2.34224	1.10708	0	0.663176	0	0	1.25554	0	0	0	1.3174	0.894732	0.162221	0	0	0
ENSMUSG00000018750	Zbtb4	0	6.4739	0	2.73086	4.70306	0	13.8212	2.34363	4.08656	4.05221	1.60719	5.42085	1.8154	2.38855	10.2932	0	1.97447	0	1.76289	16.1159	0	0.72879	0	4.67184	0	1.47611	1.00474	0	1.99657	2.56944	0	5.96729	0.388858	2.52633	6.58698	0	1.94665	1.00196	1.15556	0
ENSMUSG00000018752	Tnfsfm13	10.4592	4.62422	10.1581	0	0	5.79517	0	5.85909	4.76765	0	6.42877	3.6139	7.86674	4.7771	0	6.54137	3.94893	4.4434	2.82062	0	2.20843	7.6523	0	6.00666	0	7.01152	8.03796	5.96858	4.65867	2.56944	3.76661	3.31516	7.58274	6.73688	2.63479	1.78946	5.51551	7.51467	9.2445	11.8331
ENSMUSG00000018761	Mpdu1	13.0739	37.9186	57.0418	16.3852	26.6507	65.1956	3.94893	35.1545	60.6173	26.3394	33.7511	30.7181	58.698	19.7055	33.4529	64.6442	39.7361	33.3255	57.4702	25.325	28.7096	32.7956	23.7	32.0355	21.0802	29.5222	18.0854	47.0855	26.6209	21.8403	36.4105	20.554	48.2184	27.7896	32.9349	25.9472	43.7996	21.5421	43.9114	17.7497
ENSMUSG00000018765	Fxr2	2.61479	7.86117	5.46976	5.46173	7.83844	5.43297	11.8468	0	8.62717	6.07832	4.82158	0	6.95904	2.98569	10.2932	5.7718	3.94893	2.2217	3.87836	4.60455	4.41686	4.73714	6.77144	3.33703	4.68448	5.16638	8.03796	5.30541	4.65867	7.70833	6.27768	11.2715	3.88858	5.05266	5.26958	3.57893	11.5177	6.01174	1.15556	2.95828
ENSMUSG00000018770	Atp5g3	627.549	654.789	1706.96	903.916	222.612	1636.05	9.87232	1151.9	942.178	461.952	1072	823.968	1747.63	1007.37	396.288	1527.99	877.65	1041.98	1129.31	352.248	808.285	972.206	297.943	1153.95	491.87	1672.06	984.65	1502.09	1483.45	754.131	1216.61	591.425	1928.74	1567.17	1055.23	1181.05	1291.93	1272.48	860.894	733.653
ENSMUSG00000018774	Cd68	0	0	0	0	0	0.724396	0	0	0.908124	0	0	0	0.605134	0	0	2.30872	1.72766	0	0	0	0	0.364395	0	0	0	0	1.00474	0	0	0	1.25554	0.663032	0	0.842111	0	0	0.973325	0.500978	0	0
ENSMUSG00000018796	Acsl1	211.798	373.174	267.237	322.242	774.437	145.241	560.748	262.487	309.897	694.954	184.827	234.903	268.074	354.7	548.112	186.237	328.255	326.59	455.531	499.594	207.592	211.714	281.015	264.96	470.79	164.217	202.958	213.543	197.661	358.437	114.254	383.896	143.294	155.79	304.318	144.052	170.819	156.305	188.357	260.329
ENSMUSG00000018800	Abca5	2.61479	0.924843	0	0	1.56769	0.724396	0	3.51545	1.58922	2.02611	0	0	1.8154	1.19428	2.5733	1.15436	0.740425	0	0.705156	2.30228	0	0	3.38572	0.667406	4.68448	1.10708	0	1.32635	0	5.13888	1.25554	2.65213	0	0	0	0	0.486663	1.00196	0	0
ENSMUSG00000018809	Smyd4	0	2.77453	0.390697	0	7.83844	1.44879	0	1.17182	1.58922	2.02611	0	0	1.8154	1.79141	5.1466	1.92393	1.23404	0	1.76289	0	2.20843	0	0	1.33481	0	0.369027	1.00474	1.32635	0	3.85416	0	0.663032	0.777717	0	1.3174	0	0.811105	2.50489	2.31112	5.91656
ENSMUSG00000018820	Zfyve27	0	4.16179	1.17209	2.73086	3.13537	2.17319	0	1.17182	2.72437	4.05221	9.64316	3.6139	2.11797	1.19428	12.8665	4.23265	1.97447	0	2.11547	2.30228	8.83372	2.55077	0	0.667406	0	0.738055	6.02847	0.663176	0.665524	3.85416	2.51107	1.32606	0.388858	1.68422	0	3.57893	1.94665	3.00587	1.15556	0
ENSMUSG00000018821	Avpi1	65.3697	81.8486	71.4976	76.4642	39.1922	79.3214	3.94893	116.01	72.6499	56.731	98.0388	104.803	76.852	75.8365	30.8796	73.8791	102.179	88.868	105.068	20.7205	72.8782	80.8957	30.4715	74.7495	28.1069	139.123	115.546	141.92	93.1733	62.9513	124.298	62.325	138.628	123.79	90.9003	125.262	118.421	121.237	97.0672	73.957
ENSMUSG00000018841	Rad51d	0	3.23695	7.42325	2.73086	4.70306	6.88176	0	5.85909	6.12983	10.1305	6.42877	3.6139	4.84107	6.56851	0	4.61744	4.93616	8.8868	8.81445	4.60455	6.62529	4.73714	0	3.33703	7.02672	5.53541	5.02372	3.97905	2.66209	10.2778	2.51107	3.31516	4.27744	6.73688	2.63479	1.78946	3.8933	3.00587	9.2445	2.95828
ENSMUSG00000018846	Pank3	13.0739	23.1211	4.68837	10.9235	47.0306	5.43297	11.8468	4.68727	22.022	30.3916	6.42877	12.6486	9.07701	21.497	5.1466	3.84787	12.3404	6.6651	15.5134	32.2319	8.83372	16.3978	10.1572	6.00666	9.36896	4.0593	7.03321	5.30541	3.99314	11.5625	5.02214	31.1625	5.83288	1.68422	9.22177	3.57893	10.2199	9.51858	3.46669	0
ENSMUSG00000018848	Rars	13.0739	24.9708	25.0046	24.5778	6.27075	25.7161	3.94893	28.1236	29.9681	18.2349	36.9654	25.2973	26.3233	31.0512	5.1466	26.9351	31.3446	17.7736	28.2062	18.4182	19.8759	29.516	30.4715	26.0288	9.36896	29.5222	26.1234	31.1693	31.9451	19.2708	35.155	29.1734	26.8312	33.6844	18.4435	43.8419	33.5797	36.0704	20.8001	32.5411
ENSMUSG00000018849	Wwc1	13.0739	27.7453	11.7209	10.9235	31.3537	15.5745	59.2339	5.85909	18.6165	24.3133	11.2504	16.2625	14.8258	15.5256	25.733	11.1588	23.6936	13.3302	23.2701	16.1159	11.0422	22.2281	20.3143	16.6852	21.0802	11.4399	18.0854	8.62128	11.9794	14.1319	8.78875	55.0317	6.80502	10.9474	13.174	4.47366	14.7621	18.0352	15.0223	8.87484
ENSMUSG00000018858	Ict1	54.9106	78.6117	84.7814	68.2716	29.7861	95.2581	3.94893	67.9654	65.1579	24.3133	90.0028	56.0154	73.2212	61.5052	38.5995	84.2683	86.6297	88.868	78.2723	9.20911	53.0023	62.676	20.3143	62.0688	37.4758	92.6259	92.4365	90.8551	94.5044	33.4027	76.5877	71.6075	90.0207	85.8953	38.2045	85.8943	82.4082	89.6751	73.956	88.7484
ENSMUSG00000018861	Fdxr	2.61479	8.78601	8.59534	13.6543	3.13537	11.5903	0	5.85909	8.62717	2.02611	9.64316	9.03474	6.95904	5.37424	5.1466	8.85009	10.1191	6.6651	7.05156	0	8.83372	8.38109	0	4.67184	7.02672	5.16638	7.03321	9.94764	8.65181	6.4236	11.2998	3.31516	6.0273	5.89477	3.95219	6.26312	6.32662	4.5088	9.2445	8.87484
ENSMUSG00000018868	Pnpla5	0	0	0	0	0	0	0	0	0	0	0	0	0	0	0	0	0	0	0.352578	0	0	0	3.38572	0	0	0	0	0	0.665524	0	3.76661	0	0	0	0	0	0	0	0	0
ENSMUSG00000018882	Mrpl45	31.3775	48.0918	43.3674	46.4247	36.0568	47.0857	69.1062	52.7318	36.779	72.9398	70.7165	28.9112	44.1748	32.2454	41.1728	50.4071	45.6595	55.5425	41.6042	16.1159	30.918	27.694	50.7858	37.3747	7.02672	47.6045	29.1376	50.4014	45.9211	17.9861	46.4548	34.4777	41.219	33.6844	23.7131	42.0524	32.6064	28.5557	41.6002	14.7914
ENSMUSG00000018899	Irf1	15.6887	7.39875	17.1907	8.19259	6.27075	16.2989	9.87232	16.4054	10.6705	8.10442	14.4647	10.8417	18.4566	9.5542	10.2932	13.0827	7.15744	8.8868	8.81445	13.8137	2.20843	9.10988	3.38572	6.67406	16.3957	15.8682	7.03321	10.6108	10.6484	5.13888	7.53321	11.9346	15.1655	10.9474	6.58698	16.1052	11.3555	17.0333	4.62225	17.7497
ENSMUSG00000018900	Slc22a5	2.61479	10.6357	4.29767	0	1.56769	6.15737	25.668	5.85909	8.62717	8.10442	4.82158	14.4556	4.84107	2.38855	0	5.00223	6.66382	2.2217	5.64125	9.20911	2.20843	3.64395	0	1.33481	0	2.21416	3.01423	1.32635	1.99657	0	3.76661	4.64123	2.52758	1.68422	0	2.6842	2.27109	0	1.15556	0
ENSMUSG00000018906	P4ha2	5.22958	7.86117	18.7535	19.1161	3.13537	12.6769	0	17.5773	9.98936	8.10442	22.5007	5.42085	17.2463	9.5542	10.2932	13.0827	11.6	11.1085	10.5773	4.60455	13.2506	6.55911	0	12.0133	0	8.48763	12.0569	7.95811	7.32076	16.7014	7.53321	2.65213	7.9716	6.73688	9.22177	8.05259	9.57103	9.51858	8.08894	5.91656
ENSMUSG00000018920	Cxcl16	0	1.38726	2.34418	0	0	1.08659	0	0	0.908124	0	0	0	0.605134	0.597138	0	1.15436	0.493616	0	0.705156	0	0	4.00835	0	2.00222	2.34224	1.84514	3.01423	1.98953	3.99314	2.56944	3.76661	0.663032	4.08301	4.21055	0	3.57893	4.21774	5.51076	4.62225	2.95828
ENSMUSG00000018921	Pelp1	0	2.31211	3.12558	0	1.56769	1.08659	0	2.34363	3.40546	8.10442	0	1.80695	4.23594	3.58283	2.5733	3.07829	3.45532	2.2217	4.58351	0	0	2.55077	0	0.667406	2.34224	1.10708	2.00949	0.663176	1.99657	2.56944	1.25554	4.64123	1.74986	0.842111	2.63479	3.57893	2.91998	0	0	2.95828
ENSMUSG00000018923	Med11	5.22958	6.01148	6.25116	2.73086	6.27075	6.51956	0	9.37454	9.08124	10.1305	6.42877	3.6139	10.2873	9.5542	5.1466	5.7718	9.37871	15.5519	7.40414	9.20911	6.62529	5.46593	10.1572	6.67406	11.7112	12.1779	6.02847	8.62128	6.65524	3.85416	5.02214	9.94548	10.1103	8.42111	5.26958	4.47366	10.8688	11.0215	12.7112	11.8331
ENSMUSG00000018931	Natd1	0	1.38726	1.17209	0	6.27075	1.08659	0	1.17182	2.49734	2.02611	0	0	0.605134	0.597138	0	0.384787	1.72766	8.8868	2.11547	0	2.20843	1.45758	0	0	0	0.369027	2.00949	2.6527	0	0	1.25554	0	0.972146	0.842111	1.3174	0.894732	0.486663	0.500978	1.15556	0
ENSMUSG00000018932	Map2k3	54.9106	63.3518	66.4186	76.4642	45.4629	61.9359	39.4893	56.2472	73.331	97.2531	61.0733	54.2085	65.9596	94.9449	79.7722	68.8768	61.4553	102.198	69.8104	73.6729	41.9602	56.1168	84.643	73.4147	79.6362	62.7347	52.2467	49.7382	67.8834	71.9444	67.7989	78.9008	66.4948	88.4216	69.822	61.7365	57.9129	60.1174	90.1339	91.7066
ENSMUSG00000018965	Ywhah	7.84437	28.2077	22.6605	32.7704	20.3799	21.7319	1.97446	25.78	30.6492	32.4177	20.8935	27.1042	17.8515	19.1084	12.8665	16.161	30.6042	22.217	33.4949	20.7205	26.5012	28.7872	37.2429	16.0177	21.0802	33.5815	31.1471	29.8429	19.3002	16.7014	26.3662	29.1734	24.3036	14.3159	26.3479	27.7367	34.3908	30.5597	43.9114	41.4159
ENSMUSG00000018974	Sart3	0	4.62422	3.90697	0	0	3.98418	0	3.51545	4.99468	4.05221	6.42877	0	2.42054	5.37424	2.5733	4.23265	5.9234	0	2.82062	0	8.83372	5.46593	0	2.66962	7.02672	4.42833	10.0474	7.29493	5.98971	6.4236	2.51107	3.31516	5.24959	1.68422	7.90437	8.94732	6.9755	5.00978	0	0
ENSMUSG00000018995	Nars2	2.61479	3.69937	2.34418	8.19259	15.6769	3.62198	13.8212	2.34363	2.9514	14.1827	1.60719	0	2.7231	6.56851	2.5733	6.15659	3.70212	0	4.23094	6.90683	0	4.00835	10.1572	4.00444	9.36896	1.84514	0	3.31588	3.32762	3.85416	5.02214	3.31516	2.72201	3.36844	1.3174	0.894732	2.27109	2.50489	2.31112	14.7914
ENSMUSG00000018999	Slc35b4	2.61479	13.4102	5.46976	13.6543	0	3.98418	1.97446	14.0618	11.5786	2.02611	4.82158	5.42085	8.47188	7.76279	2.5733	5.38701	14.5617	8.8868	8.46187	0	6.62529	4.37274	3.38572	3.33703	2.34224	5.90444	8.03796	8.62128	7.98628	5.13888	6.27768	5.30426	4.27744	6.73688	6.58698	8.94732	7.29994	8.51663	3.46669	0
ENSMUSG00000019027	Dnah1	0	0	0	0	0	0	0	0	0.227031	0	0	0	0.302567	0	0	0	0.246808	0	0	0	0	1.09319	0	1.33481	0	0	1.00474	0	0.665524	0	0	0.663032	0	0	3.95219	0.894732	0.811105	1.50293	3.46669	0
ENSMUSG00000019039	Dalrd3	20.9183	35.144	40.6325	49.1556	15.6769	38.0308	3.94893	21.0927	30.8762	16.2088	33.7511	25.2973	40.2414	46.5767	20.5864	29.6286	30.3574	15.5519	40.1939	25.325	6.62529	25.1433	20.3143	30.0333	7.02672	24.7248	18.0854	19.2321	25.2899	14.1319	18.833	27.8474	27.9978	27.7896	22.3957	23.263	29.362	30.5597	33.5113	8.87484
ENSMUSG00000019054	Fis1	54.9106	165.085	195.739	150.198	68.9782	183.634	3.94893	189.834	158.468	68.8876	151.076	187.923	201.51	99.722	64.3324	162.765	162.893	177.736	167.475	73.6729	110.422	129.36	50.7858	149.499	98.3741	160.158	190.901	218.848	130.443	134.896	146.898	145.204	207.067	138.948	127.787	150.315	184.445	141.276	150.223	85.7901
ENSMUSG00000019055	Plod1	13.0739	31.9071	32.4279	24.5778	12.5415	32.96	15.7957	31.6391	32.0114	16.2088	30.5367	16.2625	39.9389	34.634	5.1466	30.0134	32.0851	28.8821	25.033	9.20911	13.2506	21.4993	0	17.3526	11.7112	18.4514	24.1139	23.2111	16.6381	12.8472	12.5554	11.2715	20.8039	15.158	13.174	14.3157	23.6843	18.5362	11.5556	5.91656
ENSMUSG00000019066	Rab3d	0	1.38726	1.95349	2.73086	3.13537	3.25978	7.89786	4.68727	10.8975	0	1.60719	0	3.6308	2.38855	0	2.30872	3.94893	0	5.28867	4.60455	6.62529	11.6606	0	4.00444	0	8.48763	7.03321	4.64223	6.65524	5.13888	5.02214	1.9891	7.9716	5.89477	9.22177	9.84205	7.7866	7.51467	0	0
ENSMUSG00000019080	Mfsd3	15.6887	21.7338	28.9116	27.3086	6.27075	24.2673	1.97446	22.2645	19.0706	4.05221	19.2863	14.4556	21.4823	13.137	10.2932	25.7807	21.2255	24.4387	20.4495	9.20911	8.83372	10.9319	16.9286	15.3503	9.36896	14.023	18.0854	21.8848	15.9726	7.70833	25.1107	15.9128	26.2479	10.9474	5.26958	16.9999	19.1421	14.5284	12.7112	26.6245
ENSMUSG00000019082	Slc25a22	10.4592	11.0981	24.2232	19.1161	14.1092	22.4563	7.89786	19.9209	13.3948	20.2611	14.4647	14.4556	29.6516	18.5113	10.2932	21.5481	14.5617	19.9953	18.3341	6.90683	13.2506	14.5758	23.7	22.0244	16.3957	33.9505	17.0807	27.1902	21.9623	11.5625	22.5996	21.217	41.8023	21.0528	26.3479	33.1051	25.1442	34.5675	17.3334	29.5828
ENSMUSG00000019087	Atp6ap1	18.3035	24.9708	29.3023	40.963	17.2446	28.9758	11.8468	37.4982	36.0979	14.1827	33.7511	27.1042	27.231	27.4683	18.0131	30.0134	31.0978	22.217	31.732	36.8364	50.7939	44.8206	10.1572	40.0444	30.4491	38.3789	24.1139	53.0541	41.928	51.3888	35.155	25.8583	49.1906	34.5265	50.061	52.7892	53.2085	39.0763	62.4004	41.4159
ENSMUSG00000019088	Dnase1l1	2.61479	0	1.17209	0	1.56769	1.44879	0	1.17182	1.58922	0	0	1.80695	0.907701	1.79141	2.5733	1.15436	0.246808	0	1.05773	0	0	1.82198	0	0.667406	0	4.0593	1.00474	1.32635	3.32762	6.4236	3.76661	1.32606	2.13872	3.36844	2.63479	0.894732	1.45999	0.500978	1.15556	0
ENSMUSG00000019122	Ccl9	0	4.62422	3.12558	2.73086	6.27075	6.15737	1.97446	4.68727	9.98936	10.1305	4.82158	7.22779	4.53851	11.9428	7.71989	16.9306	13.3276	2.2217	24.3279	2.30228	33.1265	50.6509	50.7858	62.7362	39.8181	67.532	58.2752	80.2443	58.5661	97.6388	67.7989	60.3359	91.3817	83.3689	100.122	59.947	89.3837	67.1311	109.778	106.498
ENSMUSG00000019132	BC005537	15.6887	36.0689	9.37674	10.9235	34.4891	7.60616	35.5404	16.4054	14.984	32.4177	14.4647	12.6486	11.8001	29.2597	36.0262	8.85009	26.4085	8.8868	23.2701	18.4182	2.20843	26.6008	10.1572	9.34369	21.0802	5.53541	18.0854	2.6527	3.32762	11.5625	8.78875	26.5213	4.6663	3.36844	18.4435	4.47366	9.57103	7.01369	12.7112	11.8331
ENSMUSG00000019139	Isyna1	0	9.71085	10.1581	2.73086	1.56769	16.2989	0	12.89	4.99468	0	22.5007	12.6486	6.95904	1.19428	0	13.0827	8.14467	6.6651	1.05773	0	35.3349	14.5758	0	3.33703	0	15.4992	25.1186	18.5689	8.65181	1.28472	32.6439	27.8474	20.0262	2.52633	6.58698	44.7366	26.442	20.0391	3.46669	8.87484
ENSMUSG00000019143	Hars2	2.61479	4.16179	3.12558	0	6.27075	3.25978	0	2.34363	3.17843	0	1.60719	1.80695	4.23594	5.97138	0	4.23265	6.17021	6.6651	6.3464	0	6.62529	6.55911	0	6.67406	7.02672	3.32125	6.02847	10.6108	4.65867	7.70833	2.51107	1.9891	3.11087	5.89477	9.22177	4.47366	4.21774	5.00978	4.62225	2.95828
ENSMUSG00000019158	Tmem160	88.9028	203.003	182.456	120.158	53.3014	140.895	1.97446	202.724	142.348	42.5482	131.79	168.046	196.063	108.082	38.5995	131.597	203.617	157.741	169.943	62.1615	79.5035	169.079	33.8572	159.51	37.4758	158.313	215.015	208.9	159.726	78.368	126.809	163.106	207.261	175.159	98.8047	193.262	225.487	180.352	130.579	97.6232
ENSMUSG00000019173	Rab5c	13.0739	18.9593	17.5814	10.9235	10.9738	16.2989	5.92339	23.4363	23.3842	12.1566	9.64316	12.6486	18.7592	10.1513	0	16.161	19.0042	15.5519	25.7382	6.90683	13.2506	25.1433	10.1572	16.6852	21.0802	14.7611	19.0901	17.9057	13.976	10.2778	7.53321	6.63032	20.8039	12.6317	13.174	16.1052	24.8198	17.5342	20.8001	29.5828
ENSMUSG00000019179	Mdh2	156.887	188.668	294.977	289.472	101.9	292.656	7.89786	291.783	204.328	81.0442	289.295	278.27	267.772	200.041	97.7853	311.677	255.447	279.934	210.842	112.812	214.218	193.494	81.2573	218.909	135.85	286.734	238.124	298.429	252.233	160.59	282.495	190.29	321.197	268.633	172.579	347.156	255.498	261.511	287.735	204.121
ENSMUSG00000019188	H13	128.125	196.067	294.195	169.314	89.3582	276.357	25.668	250.769	178.9	74.9659	229.829	216.834	296.213	186.307	95.212	244.724	213.983	244.387	194.976	131.23	185.508	200.417	3.38572	244.938	98.3741	306.293	290.371	295.776	324.776	192.708	207.163	200.899	343.362	357.897	239.766	229.051	283.4	278.043	278.491	180.455
ENSMUSG00000019189	Rnf145	0	3.69937	0.390697	2.73086	4.70306	1.08659	5.92339	0	2.72437	4.05221	0	0	0.302567	0	0	1.15436	4.19574	4.4434	1.05773	2.30228	4.41686	5.46593	0	0.667406	0	0.369027	0	0	0	0	1.25554	0.663032	0.194429	0.842111	1.3174	0	1.94665	1.50293	0	8.87484
ENSMUSG00000019194	Scn1b	0	0.462422	0.390697	0	0	1.44879	0	0	0.681093	0	0	0	1.21027	0	0	0	0	0	0	0	0	0.364395	0	0	0	1.47611	0	1.32635	0	0	1.25554	0.663032	1.74986	0.842111	0	0.894732	1.13555	0	1.15556	0
ENSMUSG00000019210	Atp6v1e1	73.2141	74.4499	109.395	76.4642	64.2752	133.651	21.7191	101.948	84.6825	62.8093	98.0388	59.6293	112.555	82.405	10.2932	127.364	79.9659	68.8727	82.5032	55.2546	97.1709	90.7344	40.6286	81.4236	60.8982	117.351	75.3558	92.8446	111.808	65.5208	118.02	78.2378	124.24	112.843	71.1394	96.6311	96.6837	102.2	92.445	88.7484
ENSMUSG00000019232	Etnppl	0	0.462422	2.34418	2.73086	6.27075	1.81099	3.94893	3.51545	4.31359	2.02611	0	1.80695	1.51284	2.98569	2.5733	1.15436	1.97447	2.2217	8.10929	6.90683	22.0843	37.8971	81.2573	68.0754	58.556	83.0312	55.2609	69.6334	93.8388	74.5138	51.477	84.2051	122.685	93.4743	125.153	50.105	75.9194	101.699	130.579	156.789
ENSMUSG00000019235	Rps6kl1	0	0	0	2.73086	0	0	0	0	0	0	0	0	0	0.597138	0	0	0	0	0.352578	0	0	0.72879	0	0	0	0	1.00474	0	0	0	0	0	0.583288	0	0	0	0.486663	1.50293	1.15556	0
ENSMUSG00000019254	Ppp1r12c	5.22958	3.69937	14.0651	2.73086	1.56769	11.9525	11.8468	15.2336	9.76233	6.07832	9.64316	7.22779	14.5232	11.3456	12.8665	7.31095	4.44255	8.8868	9.87218	6.90683	22.0843	9.47427	0	6.67406	2.34224	11.0708	12.0569	9.94764	12.6449	2.56944	11.2998	5.30426	13.2212	5.05266	5.26958	16.9999	11.3555	14.5284	11.5556	5.91656
ENSMUSG00000019256	Ahr	258.864	105.895	43.3674	35.5012	128.55	78.9592	242.859	21.0927	25.4275	97.2531	38.5726	39.7529	25.7182	41.2025	77.1989	40.7874	52.0765	11.1085	23.6227	82.882	15.459	9.47427	60.943	3.33703	23.4224	5.90444	9.0427	1.98953	3.32762	6.4236	20.0886	26.5213	2.72201	1.68422	6.58698	1.78946	5.02885	6.51271	6.93337	8.87484
ENSMUSG00000019261	Map1s	0	3.69937	3.90697	2.73086	3.13537	1.44879	0	5.85909	5.22171	14.1827	3.21439	3.6139	3.93337	1.19428	0	5.00223	3.45532	2.2217	3.87836	0	0	2.55077	0	1.33481	7.02672	2.95222	2.00949	4.64223	1.99657	5.13888	6.27768	1.9891	3.3053	4.21055	2.63479	4.47366	3.8933	5.51076	1.15556	0
ENSMUSG00000019295	Tmem129	7.84437	6.4739	6.64186	8.19259	3.13537	14.4879	0	8.20272	8.40014	0	16.0719	1.80695	10.2873	7.16565	5.1466	12.698	8.14467	15.5519	8.10929	2.30228	13.2506	4.73714	23.7	7.34147	4.68448	9.96374	4.01898	11.274	13.976	1.28472	7.53321	1.9891	13.0268	10.1053	7.90437	12.5262	7.94882	6.51271	6.93337	11.8331
ENSMUSG00000019297	Nop9	23.5331	13.4102	21.8791	21.8469	20.3799	24.6295	1.97446	16.4054	22.249	10.1305	17.6791	19.8764	24.8105	22.0941	10.2932	23.472	20.2383	24.4387	21.8598	9.20911	13.2506	11.2962	16.9286	26.6962	7.02672	23.6178	21.0996	19.8953	23.2933	7.70833	21.3441	10.6085	23.1371	22.737	22.3957	24.1578	21.0887	20.0391	26.5779	20.708
ENSMUSG00000019302	Atp6v0a1	0	3.23695	3.12558	2.73086	3.13537	6.15737	15.7957	1.17182	7.26499	0	3.21439	16.2625	6.35391	4.7771	10.2932	5.38701	6.66382	4.4434	9.51961	9.20911	6.62529	8.74548	3.38572	6.00666	7.02672	3.32125	4.01898	5.96858	5.32419	3.85416	10.0443	11.9346	4.27744	2.52633	1.3174	7.15786	6.16439	6.01174	5.77781	0
ENSMUSG00000019303	Psmc3ip	2.61479	0	0.781395	0	0	2.17319	0	1.17182	0.227031	0	0	0	0.907701	0	0	0	0.246808	0	0.352578	4.60455	2.20843	0.364395	0	0	4.68448	0.738055	0	0	1.33105	1.28472	0	0	0	3.36844	0	0.894732	0.162221	0.500978	1.15556	0
ENSMUSG00000019312	Grb7	13.0739	26.8205	74.2325	38.2321	75.249	25.7161	7.89786	38.67	36.552	121.566	16.0719	16.2625	87.1393	48.3682	141.531	37.7091	16.783	53.3208	39.8413	119.718	13.2506	22.2281	138.815	56.7295	131.165	39.1169	20.0949	67.6439	47.9177	110.486	12.5554	38.4559	78.9382	47.1582	114.613	25.0525	26.1176	25.0489	127.112	103.54
ENSMUSG00000019320	Noxo1	0	1.38726	0.390697	0	0	0.724396	1.97446	2.34363	7.26499	0	0	3.6139	0	0	0	0.384787	0	0	0	0	0	5.46593	0	0	0	0	0	0	1.33105	0	0	0	0.388858	0.842111	0	0	0.811105	0	2.31112	0
ENSMUSG00000019338	Zfp687	2.61479	3.23695	0.390697	0	7.83844	1.44879	5.92339	1.17182	2.49734	6.07832	1.60719	3.6139	2.11797	2.38855	5.1466	0.769573	2.22127	2.2217	2.82062	4.60455	0	3.27956	0	2.00222	0	0.369027	1.00474	1.32635	0	3.85416	0	1.32606	0.388858	0	0	0	1.94665	2.00391	3.46669	0
ENSMUSG00000019362	D8Ertd738e	122.895	179.882	194.567	147.467	42.3276	265.491	0	282.408	171.862	40.5221	212.149	238.517	242.961	118.83	28.3063	225.1	296.91	291.043	241.516	55.2546	152.382	184.02	10.1572	144.827	23.4224	224	214.011	268.586	164.384	88.6457	227.252	61.662	245.758	194.528	76.409	216.525	216.078	199.389	76.2671	47.3325
ENSMUSG00000019368	Sec14l4	67.9845	252.482	77.7488	95.5803	90.9259	53.9675	163.881	91.4018	88.5421	145.88	70.7165	151.784	73.8264	137.342	200.717	66.5681	166.102	108.863	130.806	108.207	81.7119	107.132	77.8716	84.7606	86.6629	78.6029	128.607	73.6125	88.5146	93.7846	97.9318	211.507	66.3003	95.1585	111.979	84.1048	97.657	92.18	79.7338	103.54
ENSMUSG00000019370	Calm3	10.4592	23.5835	23.8325	16.3852	6.27075	34.771	1.97446	23.4363	30.1951	12.1566	14.4647	18.0695	31.1644	14.3313	12.8665	33.0917	26.4085	22.217	33.4949	16.1159	13.2506	40.4479	13.5429	20.6896	9.36896	18.4514	13.0617	19.8953	29.9486	7.70833	13.8109	19.2279	29.5532	32.0002	10.5392	23.263	35.0397	30.5597	17.3334	5.91656
ENSMUSG00000019373	Cops3	15.6887	24.9708	17.9721	30.0395	23.5153	26.8026	29.617	26.9518	29.9681	22.2872	27.3223	18.0695	23.2977	29.2597	12.8665	20.7785	21.7191	13.3302	23.9753	13.8137	35.3349	16.0334	16.9286	29.3659	21.0802	25.4629	31.1471	23.8743	28.6175	17.9861	33.8995	22.5431	24.6925	29.4739	26.3479	19.6841	20.6021	17.5342	19.6446	5.91656
ENSMUSG00000019428	Fkbp8	117.666	268.205	340.298	229.393	186.555	336.482	17.7702	260.143	271.302	184.376	192.863	229.482	348.557	209.595	187.851	294.747	269.021	233.278	316.615	193.391	125.881	250.704	152.357	271.634	201.433	224.369	256.21	285.166	231.602	263.368	187.075	250.626	328.585	250.949	292.462	259.472	340.177	252.493	325.869	281.036
ENSMUSG00000019432	Ddx39b	5.22958	6.01148	5.46976	5.46173	9.40612	5.79517	1.97446	0	14.984	12.1566	6.42877	5.42085	6.65648	4.7771	2.5733	8.85009	4.44255	2.2217	6.69898	4.60455	11.0422	10.2031	20.3143	7.34147	11.7112	6.27347	8.03796	6.63176	3.99314	5.13888	8.78875	7.29336	9.52703	1.68422	10.5392	3.57893	10.0577	4.00782	9.2445	8.87484
ENSMUSG00000019433	Gipc1	2.61479	7.86117	7.81395	13.6543	6.27075	6.15737	0	14.0618	8.17311	10.1305	8.03597	5.42085	7.56418	4.7771	0	12.3132	10.6128	17.7736	9.51961	2.30228	2.20843	8.38109	3.38572	9.34369	2.34224	11.0708	19.0901	15.253	11.9794	5.13888	8.78875	9.94548	12.249	3.36844	9.22177	12.5262	10.5444	8.01565	10.4001	5.91656
ENSMUSG00000019437	Tlcd1	18.3035	28.6701	35.9442	43.6938	7.83844	45.9991	0	30.4673	30.6492	8.10442	33.7511	34.332	32.9798	22.6912	15.4398	41.557	32.8255	35.5472	40.1939	16.1159	22.0843	22.5925	10.1572	36.0399	25.7646	29.1532	24.1139	35.8115	15.9726	23.125	31.3884	13.9237	31.8864	26.9475	27.6653	37.5787	28.0642	21.5421	23.1112	26.6245
ENSMUSG00000019461	Plscr3	0	1.38726	1.95349	2.73086	1.56769	2.53539	0	1.17182	1.58922	0	0	0	2.42054	2.38855	10.2932	1.53915	1.97447	2.2217	5.28867	0	0	2.55077	0	0	0	1.84514	2.00949	3.97905	1.33105	6.4236	1.25554	3.97819	1.74986	2.52633	1.3174	2.6842	2.43331	4.00782	0	5.91656
ENSMUSG00000019470	Xab2	0	8.78601	5.46976	8.19259	7.83844	4.70857	3.94893	11.7182	9.76233	12.1566	11.2504	14.4556	6.35391	5.97138	5.1466	8.85009	8.39148	8.8868	8.46187	6.90683	2.20843	9.10988	0	7.34147	0	5.53541	3.01423	5.96858	6.65524	6.4236	7.53321	7.29336	7.77717	4.21055	6.58698	7.15786	6.48884	7.01369	9.2445	8.87484
ENSMUSG00000019471	Cdc37	23.5331	62.8893	76.5767	27.3086	20.3799	59.4005	3.94893	48.0445	57.6658	40.5221	51.4302	61.4362	73.8264	34.634	28.3063	76.1878	66.885	57.7642	69.1053	18.4182	26.5012	64.4979	37.2429	47.3858	56.2138	73.8055	63.2989	83.5601	45.2556	47.5347	42.6882	49.7274	100.131	36.2108	51.3784	45.6313	78.0283	56.1095	48.5336	20.708
ENSMUSG00000019487	Trip10	2.61479	1.38726	7.03255	5.46173	0	3.25978	0	7.0309	3.85953	4.05221	1.60719	0	3.93337	4.17996	0	5.00223	2.9617	0	1.76289	0	2.20843	4.37274	0	3.33703	0	5.90444	4.01898	4.64223	6.65524	2.56944	3.76661	5.96729	4.47187	3.36844	3.95219	3.57893	4.21774	9.51858	1.15556	0
ENSMUSG00000019494	Cops6	305.93	421.728	366.865	357.743	210.07	320.907	49.3616	325.765	299.227	204.637	289.295	392.108	336.152	301.555	102.932	235.105	314.681	326.59	324.019	193.391	159.007	221.188	98.1859	281.645	187.379	228.797	303.433	328.935	261.551	177.291	184.564	330.853	267.535	313.265	183.118	280.051	343.259	265.518	397.513	218.913
ENSMUSG00000019505	Ubb	672.001	911.433	1191.24	1461.01	423.276	1385.77	67.1318	1114.4	1241.18	502.474	1009.32	883.598	1190.3	1037.83	463.194	1132.81	874.442	988.656	1144.47	368.364	583.026	638.056	287.786	688.096	238.908	735.472	687.245	842.896	783.987	337.882	764.621	516.502	840.712	783.163	376.775	803.469	840.467	810.081	818.138	425.992
ENSMUSG00000019518	Ap4m1	2.61479	2.31211	1.56279	8.19259	1.56769	0.724396	0	4.68727	2.49734	12.1566	1.60719	0	2.42054	0.597138	10.2932	3.07829	1.23404	2.2217	2.46805	6.90683	4.41686	2.18637	6.77144	2.00222	0	1.47611	1.00474	1.32635	3.32762	7.70833	1.25554	2.65213	1.361	3.36844	2.63479	2.6842	0.811105	0	1.15556	0
ENSMUSG00000019528	Gyg	7.84437	5.08664	4.68837	8.19259	3.13537	3.25978	11.8468	5.85909	6.5839	2.02611	4.82158	0	3.93337	7.16565	0	2.30872	1.72766	0	2.82062	0	0	1.82198	6.77144	5.33925	0	3.32125	2.00949	1.98953	3.32762	2.56944	5.02214	0.663032	1.16658	4.21055	2.63479	0.894732	3.56886	2.50489	3.46669	2.95828
ENSMUSG00000019564	Arid3a	0	2.77453	0	0	0	0.362198	3.94893	0	0.681093	2.02611	1.60719	0	0.605134	1.19428	0	0	1.23404	2.2217	0.352578	0	0	0.364395	0	0.667406	0	0	0	0.663176	0	0	0	1.9891	0	0	0	0.894732	1.13555	0.500978	0	0
ENSMUSG00000019577	Pdk4	13.0739	17.572	14.8465	10.9235	36.0568	5.43297	43.4382	4.68727	5.22171	10.1305	6.42877	7.22779	14.8258	4.17996	10.2932	1.53915	7.89786	4.4434	1.76289	6.90683	2.20843	0	0	0.667406	0	0.369027	0	0.663176	0	0	0	0	0.972146	0.842111	0	1.78946	0.324442	0	0	0
ENSMUSG00000019578	Ubxn6	60.1402	107.282	132.837	87.3877	43.8952	99.2422	23.6936	103.12	84.9096	50.6526	91.61	83.1196	123.75	87.7792	18.0131	86.577	92.0595	77.7595	91.3177	43.7433	41.9602	76.1586	16.9286	72.7473	28.1069	91.5188	104.493	95.4973	113.139	53.9583	87.8875	85.5312	103.242	103.58	80.3611	79.6311	97.8192	102.7	80.8894	59.1656
ENSMUSG00000019579	Mydgf	36.607	73.0626	117.6	90.1185	23.5153	140.171	15.7957	141.79	85.3636	28.3655	125.361	106.61	127.683	78.8222	41.1728	145.065	125.132	126.637	102.953	57.5569	128.089	120.979	30.4715	97.4413	30.4491	190.787	119.565	183.036	109.811	69.3749	178.286	80.2269	207.845	122.948	84.3133	149.42	127.019	125.745	94.7561	53.249
ENSMUSG00000019590	Cyb561	0	1.38726	1.56279	0	0	5.79517	0	1.17182	4.54062	0	4.82158	3.6139	2.11797	0.597138	0	8.85009	5.67659	2.2217	3.87836	0	39.7517	14.2114	0	6.00666	4.68448	12.5469	24.1139	13.2635	11.3139	0	26.3662	11.9346	14.5822	11.7895	10.5392	25.9472	24.4954	28.0548	4.62225	5.91656
ENSMUSG00000019659	Ccdc12	2.61479	10.1733	18.3628	5.46173	10.9738	13.4013	0	12.89	10.4434	12.1566	19.2863	23.4903	16.3386	5.37424	10.2932	10.0045	12.834	24.4387	13.7505	9.20911	8.83372	13.847	6.77144	12.0133	11.7112	17.3443	11.0522	25.8639	10.6484	17.9861	18.833	12.5976	24.8869	10.1053	15.8087	17.8946	18.331	14.0274	11.5556	5.91656
ENSMUSG00000019689	1110001J03Rik	52.2958	63.8142	121.507	68.2716	61.1398	139.808	3.94893	106.635	101.029	81.0442	91.61	72.2779	121.632	86.585	66.9057	144.295	88.851	108.863	115.293	46.0455	81.7119	93.2851	44.0144	146.829	58.556	174.55	86.408	151.204	153.736	51.3888	120.531	60.999	164.682	172.633	65.8698	135.999	118.259	126.747	129.423	70.9987
ENSMUSG00000019710	Mrpl24	78.4437	91.5595	98.0651	98.3111	32.9214	103.589	17.7702	103.12	103.299	50.6526	114.111	102.996	108.016	92.5563	33.4529	95.8119	114.025	117.75	124.107	23.0228	83.9203	90.37	40.6286	106.785	56.2138	133.588	140.664	171.763	131.774	77.0833	107.976	100.781	147.961	128.001	93.5351	130.631	133.346	117.73	105.156	88.7484
ENSMUSG00000019715	Gle1	15.6887	23.5835	19.1442	13.6543	20.3799	15.9367	35.5404	14.0618	15.8922	44.5743	9.64316	23.4903	13.313	13.7342	51.466	21.5481	21.2255	13.3302	17.9815	39.1387	13.2506	12.025	20.3143	12.0133	30.4491	15.8682	12.0569	20.5584	17.3036	25.6944	11.2998	16.5758	12.249	18.5264	23.7131	16.9999	14.9243	19.0372	21.9557	26.6245
ENSMUSG00000019718	L3hypdh	5.22958	6.4739	11.3302	8.19259	6.27075	10.1415	1.97446	16.4054	10.4434	8.10442	9.64316	3.6139	11.8001	11.3456	0	12.698	11.6	8.8868	14.8083	0	11.0422	8.01669	0	8.67628	4.68448	9.96374	4.01898	3.31588	12.6449	1.28472	7.53321	4.64123	6.41616	8.42111	1.3174	7.15786	7.13772	8.51663	6.93337	0
ENSMUSG00000019726	Lyst	13.0739	6.4739	5.86046	10.9235	21.9476	5.79517	15.7957	0	4.08656	16.2088	4.82158	3.6139	4.23594	10.1513	7.71989	10.0045	2.9617	0	5.28867	25.325	8.83372	4.73714	57.5572	22.6918	60.8982	6.27347	4.01898	3.97905	10.6484	10.2778	7.53321	19.891	3.88858	9.26322	9.22177	1.78946	3.0822	5.51076	5.77781	5.91656
ENSMUSG00000019731	Slc35e1	7.84437	13.4102	4.68837	2.73086	0	6.51956	7.89786	8.20272	9.98936	8.10442	12.8575	12.6486	3.32824	5.97138	0	5.7718	10.1191	8.8868	13.398	4.60455	4.41686	10.9319	0	2.00222	0	5.90444	3.01423	4.64223	4.65867	3.85416	5.02214	7.29336	3.69415	4.21055	9.22177	7.15786	10.0577	8.51663	1.15556	0
ENSMUSG00000019732	Calr3	0	1.38726	1.17209	2.73086	0	1.08659	1.97446	1.17182	0.227031	0	3.21439	3.6139	1.51284	1.79141	2.5733	1.15436	1.48085	2.2217	5.28867	0	2.20843	1.45758	0	1.33481	0	3.32125	1.00474	3.97905	1.33105	1.28472	1.25554	1.32606	1.94429	3.36844	0	2.6842	2.27109	2.50489	0	0
ENSMUSG00000019734	Tmc4	0	0.462422	0	0	0	0.362198	0	0	1.81625	4.05221	0	0	0	0	2.5733	0	0.740425	0	0	0	2.20843	0.364395	0	2.00222	2.34224	0	0	0	0	0	0	0	0	0	0	0	0.324442	0	1.15556	0
ENSMUSG00000019737	Syne4	0	0.462422	0	2.73086	0	0	0	1.17182	0.681093	0	1.60719	1.80695	0	0	0	0	1.23404	0	0.705156	4.60455	11.0422	5.46593	0	5.33925	2.34224	4.79736	9.0427	6.63176	4.65867	3.85416	5.02214	9.94548	3.11087	5.05266	1.3174	1.78946	8.11105	7.51467	2.31112	0
ENSMUSG00000019738	Polr2i	31.3775	70.7505	125.805	71.0025	45.4629	133.289	19.7446	96.089	77.8716	56.731	80.3597	74.0849	150.981	78.225	48.8927	110.819	73.302	73.3161	97.3115	39.1387	35.3349	82.7177	20.3143	85.428	42.1603	115.137	68.3226	104.782	96.5009	50.1041	69.0545	55.6947	136.878	75.79	93.5351	68.8944	100.901	88.6731	94.7561	70.9987
ENSMUSG00000019761	Krt10	0	0.462422	0.781395	0	0	1.81099	0	2.34363	1.13515	0	1.60719	1.80695	1.8154	1.79141	0	3.46308	1.97447	0	1.05773	0	2.20843	1.82198	0	0	0	3.32125	1.00474	5.30541	0.665524	0	5.02214	0	4.47187	0	0	3.57893	0.162221	0.500978	1.15556	0
ENSMUSG00000019762	Iyd	7.84437	16.6472	16.4093	32.7704	20.3799	16.6611	0	14.0618	14.757	10.1305	28.9295	21.6834	22.0874	17.317	30.8796	27.3199	26.1617	15.5519	20.4495	16.1159	22.0843	27.3296	20.3143	26.6962	32.7914	50.9258	37.1755	48.4118	32.6107	23.125	43.9437	25.1952	41.9967	33.6844	54.0132	19.6841	29.362	39.5773	19.6446	47.3325
ENSMUSG00000019763	Rmnd1	7.84437	15.2599	19.9256	2.73086	26.6507	27.1648	3.94893	26.9518	27.0167	18.2349	22.5007	16.2625	22.39	16.7199	18.0131	25.3959	16.0425	11.1085	20.8021	27.6273	13.2506	13.4826	37.2429	21.357	21.0802	19.1894	22.1044	23.2111	17.9691	16.7014	15.0664	17.9019	29.5532	16.0001	23.7131	17.8946	16.3843	10.0196	21.9557	26.6245
ENSMUSG00000019768	Esr1	2.61479	16.6472	5.46976	5.46173	6.27075	2.89758	17.7702	5.85909	3.63249	10.1305	6.42877	7.22779	6.05134	4.7771	5.1466	3.46308	11.6	8.8868	4.93609	11.5114	4.41686	13.847	10.1572	0.667406	18.7379	6.64249	11.0522	4.64223	5.32419	11.5625	6.27768	33.1516	5.24959	10.1053	14.4914	8.94732	14.5999	16.5323	9.2445	5.91656
ENSMUSG00000019773	Fbxo5	0	0	0	0	1.56769	0	0	0	0.454062	0	0	0	0.302567	0	0	0	0	0	0.352578	0	0	0.364395	0	1.33481	2.34224	0	0	0	0	0	1.25554	0.663032	0	0	0	0	0.162221	0	0	0
ENSMUSG00000019774	Mtrf1l	5.22958	2.31211	3.12558	2.73086	3.13537	3.98418	9.87232	2.34363	4.54062	4.05221	8.03597	1.80695	3.02567	2.98569	5.1466	7.31095	3.94893	2.2217	5.28867	4.60455	6.62529	5.46593	0	6.67406	0	7.38055	4.01898	4.64223	7.32076	5.13888	5.02214	4.64123	3.88858	1.68422	5.26958	4.47366	4.86663	6.01174	3.46669	5.91656
ENSMUSG00000019777	Hdac2	13.0739	5.54906	7.03255	5.46173	20.3799	3.25978	1.97446	4.68727	6.12983	20.2611	1.60719	5.42085	5.14364	6.56851	10.2932	6.92616	6.41701	11.1085	7.05156	6.90683	0	5.46593	10.1572	5.33925	9.36896	4.0593	5.02372	3.31588	1.33105	10.2778	2.51107	9.94548	2.52758	3.36844	9.22177	1.78946	4.21774	3.00587	1.15556	8.87484
ENSMUSG00000019779	Frk	0	3.69937	0.390697	2.73086	0	1.81099	3.94893	0	5.67577	6.07832	1.60719	1.80695	1.8154	2.98569	5.1466	0	1.23404	2.2217	3.87836	0	0	2.55077	0	0	2.34224	1.10708	1.00474	1.32635	0.665524	2.56944	0	4.64123	0.583288	0.842111	0	0	2.27109	1.50293	0	2.95828
ENSMUSG00000019782	Rwdd1	86.288	41.6179	44.1488	60.079	40.7599	61.2115	13.8212	32.8109	46.3143	83.0703	54.6446	32.5251	47.2005	74.6422	43.7461	54.6397	37.268	26.6604	51.4764	39.1387	30.918	49.5577	40.6286	65.4058	37.4758	49.8187	45.2135	49.075	51.9108	48.8194	45.1993	51.0535	57.7455	67.3688	63.235	37.5787	42.0152	47.0919	55.467	29.5828
ENSMUSG00000019790	Stxbp5	2.61479	4.62422	0.390697	5.46173	7.83844	1.44879	9.87232	3.51545	3.63249	6.07832	3.21439	0	1.21027	2.38855	0	2.30872	3.45532	2.2217	3.87836	11.5114	4.41686	3.27956	0	2.66962	7.02672	1.10708	0	0.663176	1.33105	1.28472	3.76661	5.96729	1.55543	1.68422	3.95219	2.6842	2.43331	3.00587	5.77781	0
ENSMUSG00000019791	Hint3	78.4437	68.4384	74.2325	71.0025	31.3537	92.3605	1.97446	83.199	90.8124	34.4438	59.4661	57.8223	90.4676	108.082	15.4398	70.416	72.068	64.4293	105.421	34.5342	41.9602	73.6078	13.5429	77.4191	16.3957	94.471	69.3274	88.2024	119.129	59.0972	65.2878	37.1298	80.1048	98.5269	59.2828	59.947	90.357	101.699	56.6226	59.1656
ENSMUSG00000019792	Trmt11	5.22958	1.84969	2.73488	2.73086	1.56769	1.44879	0	4.68727	2.72437	4.05221	1.60719	7.22779	2.7231	0.597138	0	3.07829	1.23404	4.4434	2.11547	6.90683	8.83372	2.91516	3.38572	0.667406	4.68448	4.0593	1.00474	1.98953	1.99657	6.4236	3.76661	2.65213	1.94429	2.52633	6.58698	1.78946	1.45999	1.00196	1.15556	2.95828
ENSMUSG00000019794	Katna1	2.61479	5.08664	14.4558	8.19259	3.13537	7.60616	3.94893	10.5464	12.7137	2.02611	20.8935	7.22779	13.313	14.3313	5.1466	11.1588	11.3532	22.217	13.7505	9.20911	17.6674	16.0334	6.77144	13.3481	7.02672	16.6062	19.0901	10.6108	9.31733	12.8472	13.8109	9.94548	10.888	12.6317	15.8087	18.7894	10.8688	8.01565	9.2445	11.8331
ENSMUSG00000019795	Pcmt1	18.3035	16.6472	24.2232	8.19259	7.83844	19.9209	1.97446	24.6082	24.2923	8.10442	30.5367	16.2625	16.0361	16.7199	18.0131	31.5525	24.1872	15.5519	23.9753	2.30228	19.8759	27.694	3.38572	23.3592	11.7112	27.6771	23.1091	23.8743	33.9417	14.1319	33.8995	16.5758	26.6368	30.316	19.7609	30.4209	22.5487	24.5479	32.3557	14.7914
ENSMUSG00000019797	1700021F05Rik	20.9183	20.809	16.4093	10.9235	4.70306	17.7477	7.89786	32.8109	21.3409	18.2349	25.7151	14.4556	24.5079	19.1084	10.2932	20.3937	19.9915	15.5519	24.3279	25.325	22.0843	19.6773	20.3143	27.3637	7.02672	35.4266	20.0949	27.8534	20.6312	23.125	11.2998	24.5322	33.2474	14.3159	44.7915	28.6314	25.6309	25.5499	47.3781	14.7914
ENSMUSG00000019802	Sec63	143.813	169.246	92.2046	103.773	84.6551	84.3921	150.059	85.5427	87.4069	113.462	91.61	88.5405	66.5648	106.291	51.466	103.892	122.911	57.7642	88.1445	71.3706	88.3372	88.9124	40.6286	61.4014	30.4491	74.5436	106.503	71.623	58.5661	64.236	114.254	108.074	50.746	64.0004	61.9176	55.4734	62.1306	55.1076	49.6892	23.6662
ENSMUSG00000019804	Snx3	36.607	45.3173	127.367	84.6568	18.8122	127.131	3.94893	89.0581	59.4821	38.496	67.5021	45.1737	150.981	59.7138	36.0262	112.358	44.9191	66.651	53.5919	23.0228	70.6698	59.7608	64.3287	74.0821	16.3957	121.041	66.3131	106.771	92.5078	74.5138	115.509	60.999	158.849	117.895	68.5046	111.841	80.786	106.708	93.6006	68.0404
ENSMUSG00000019806	Aig1	7.84437	13.8726	12.1116	19.1161	7.83844	19.5587	7.89786	9.37454	10.2164	10.1305	8.03597	5.42085	16.0361	6.56851	15.4398	13.4675	14.5617	11.1085	9.87218	6.90683	6.62529	22.2281	16.9286	9.34369	7.02672	10.7018	26.1234	19.2321	15.307	15.4167	11.2998	12.5976	17.1098	12.6317	19.7609	16.1052	23.522	21.0411	9.2445	11.8331
ENSMUSG00000019808	Adat2	2.61479	1.38726	2.34418	2.73086	4.70306	0.724396	0	5.85909	4.08656	0	3.21439	1.80695	0.907701	1.79141	0	4.23265	2.71489	11.1085	2.82062	0	2.20843	1.45758	0	0.667406	0	2.58319	1.00474	3.31588	0.665524	2.56944	0	0.663032	2.91644	0	3.95219	1.78946	1.78443	1.50293	6.93337	0
ENSMUSG00000019809	Pex3	26.1479	17.572	32.0372	24.5778	73.6813	22.4563	45.4127	19.9209	22.4761	72.9398	24.1079	18.0695	24.5079	32.2454	59.1858	21.5481	23.2	26.6604	26.7959	43.7433	13.2506	17.1266	3.38572	13.3481	25.7646	15.4992	12.0569	14.5899	13.3105	24.4097	30.1329	25.1952	15.3599	13.4738	27.6653	17.8946	17.8443	10.0196	25.4224	11.8331
ENSMUSG00000019810	Fuca2	2.61479	1.38726	3.12558	0	3.13537	3.62198	0	1.17182	5.67577	0	0	1.80695	1.21027	2.38855	0	3.07829	2.22127	0	1.76289	2.30228	4.41686	8.74548	0	0.667406	0	2.95222	3.01423	4.64223	1.99657	1.28472	1.25554	3.31516	2.91644	1.68422	0	2.6842	3.24442	3.00587	0	14.7914
ENSMUSG00000019813	Cep57l1	0	1.84969	1.95349	2.73086	6.27075	2.53539	3.94893	1.17182	1.36219	4.05221	0	3.6139	2.11797	1.19428	0	1.92393	2.22127	2.2217	1.76289	0	2.20843	1.82198	10.1572	1.33481	14.0534	1.10708	0	0.663176	1.99657	2.56944	0	1.9891	0.777717	0.842111	1.3174	2.6842	1.13555	2.50489	3.46669	8.87484
ENSMUSG00000019814	Ltv1	13.0739	12.023	8.98604	2.73086	15.6769	10.8659	3.94893	8.20272	11.1245	14.1827	12.8575	9.03474	10.2873	7.76279	5.1466	10.3892	8.63829	13.3302	10.5773	9.20911	13.2506	9.47427	0	15.3503	11.7112	14.023	8.03796	10.6108	9.31733	10.2778	11.2998	21.217	8.55488	10.1053	7.90437	8.94732	14.1132	9.51858	9.2445	5.91656
ENSMUSG00000019818	Cd164	62.7549	67.0511	52.7442	40.963	126.983	47.0857	59.2339	39.8418	68.7904	46.6004	32.1439	41.5598	51.739	83.5993	10.2932	31.9373	58.9872	62.2076	69.1053	64.4638	39.7517	51.3797	50.7858	34.7051	58.556	25.4629	39.185	20.5584	25.2899	25.6944	28.8773	68.9554	28.3867	34.5265	14.4914	30.4209	34.0664	44.0861	24.2668	17.7497
ENSMUSG00000019820	Utrn	18.3035	16.6472	3.12558	2.73086	23.5153	5.43297	25.668	2.34363	5.44874	2.02611	9.64316	16.2625	2.42054	8.95707	18.0131	5.7718	11.6	2.2217	4.58351	27.6273	4.41686	14.2114	3.38572	16.6852	25.7646	5.16638	8.03796	0.663176	5.98971	21.8403	1.25554	29.1734	3.11087	4.21055	11.8566	6.26312	3.8933	4.5088	3.46669	2.95828
ENSMUSG00000019822	Smpd2	39.2218	73.0626	68.7628	73.7333	12.5415	71.353	0	73.8245	61.9794	24.3133	78.7525	48.7876	59.9083	66.2823	2.5733	50.0223	57.7531	79.9812	57.8228	4.60455	41.9602	34.6175	10.1572	40.0444	11.7112	49.8187	35.1661	41.1169	52.5764	34.6875	37.6661	35.8037	37.136	52.2109	35.5697	50.9997	47.0441	49.5968	32.3557	23.6662
ENSMUSG00000019826	Zbtb24	5.22958	3.23695	5.07907	5.46173	9.40612	5.07077	27.6425	7.0309	2.49734	6.07832	3.21439	1.80695	3.93337	2.98569	0	8.46531	6.17021	8.8868	3.52578	6.90683	4.41686	6.55911	3.38572	5.33925	7.02672	5.53541	8.03796	7.95811	9.31733	7.70833	10.0443	7.95639	6.41616	4.21055	0	10.7368	5.02885	8.01565	8.08894	0
ENSMUSG00000019831	Wasf1	2.61479	0	0	0	0	0.724396	0	1.17182	0	0	0	1.80695	0.302567	0	0	1.15436	0.246808	0	0	0	0	0.72879	0	0	0	0	0	0	2.66209	0	0	1.32606	0.583288	0	0	0	0	0	0	0
ENSMUSG00000019832	Rab32	10.4592	6.93632	7.42325	5.46173	12.5415	8.33055	3.94893	7.0309	8.62717	22.2872	6.42877	5.42085	6.05134	14.3313	10.2932	5.00223	10.1191	4.4434	11.6351	27.6273	19.8759	7.6523	33.8572	18.02	2.34224	14.7611	8.03796	7.95811	17.3036	37.2569	11.2998	21.217	12.6379	25.2633	42.1567	20.5788	18.331	18.5362	20.8001	70.9987
ENSMUSG00000019836	Amd-ps4	10.4592	6.01148	2.73488	5.46173	4.70306	1.81099	19.7446	3.51545	4.99468	20.2611	3.21439	5.42085	3.6308	8.35993	10.2932	0.384787	3.70212	4.4434	5.28867	4.60455	4.41686	4.73714	6.77144	1.33481	0	4.42833	5.02372	1.98953	2.66209	7.70833	0	6.63032	1.74986	1.68422	10.5392	1.78946	2.59553	1.00196	4.62225	2.95828
ENSMUSG00000019837	Gtf3c6	10.4592	30.0574	19.9256	8.19259	9.40612	28.9758	5.92339	49.2163	25.6545	8.10442	45.0014	48.7876	28.1387	19.7055	15.4398	34.246	41.7106	39.9906	39.1362	18.4182	33.1265	39.3547	0	21.357	0	53.878	39.185	41.7801	31.9451	8.99305	45.1993	17.2388	42.9688	35.3686	25.0305	59.947	35.6886	33.0645	19.6446	8.87484
ENSMUSG00000019838	Slc16a10	33.9923	100.345	36.7256	30.0395	67.4105	48.8967	179.676	33.9827	30.4221	24.3133	36.9654	50.5946	39.3337	29.8569	12.8665	40.4026	54.7914	24.4387	23.2701	4.60455	15.459	8.38109	6.77144	4.00444	11.7112	1.84514	7.03321	2.6527	3.99314	14.1319	2.51107	15.9128	3.88858	4.21055	3.95219	0.894732	5.67773	5.00978	5.77781	5.91656
ENSMUSG00000019841	Rev3l	13.0739	5.08664	1.17209	0	9.40612	3.25978	19.7446	3.51545	5.67577	14.1827	0	0	2.11797	5.37424	0	0.769573	2.9617	2.2217	3.1732	0	6.62529	5.46593	3.38572	6.67406	11.7112	1.10708	2.00949	1.32635	0.665524	5.13888	2.51107	8.61942	0.583288	0.842111	5.26958	0	3.40664	1.00196	1.15556	0
ENSMUSG00000019842	Traf3ip2	2.61479	0	1.95349	0	3.13537	0.724396	1.97446	1.17182	2.9514	0	3.21439	0	2.11797	1.19428	0	0.384787	0.987233	0	1.76289	0	2.20843	1.09319	16.9286	2.00222	2.34224	2.58319	0	2.6527	3.99314	1.28472	1.25554	2.65213	6.22173	2.52633	0	0.894732	2.59553	4.00782	2.31112	0
ENSMUSG00000019845	Tube1	0	0	0	0	0	0	0	0	0	0	0	0	0	0	0	1.15436	0	2.2217	0.352578	0	0	0	0	0	0	0	0	0.663176	1.99657	3.85416	0	0	0.194429	0	0	0	0	0	0	0
ENSMUSG00000019849	Prep	18.3035	9.71085	13.6744	8.19259	3.13537	17.7477	1.97446	12.89	15.4381	0	6.42877	12.6486	11.195	9.5542	2.5733	11.1588	10.8596	11.1085	10.2248	2.30228	15.459	9.47427	0	12.6807	16.3957	11.0708	12.0569	12.6003	15.307	11.5625	10.0443	9.94548	14.5822	15.158	6.58698	14.3157	13.7888	14.0274	10.4001	20.708
ENSMUSG00000019850	Tnfaip3	0	2.31211	0	0	0	1.08659	0	0	0	0	1.60719	0	0	0.597138	0	0.769573	1.97447	0	0	0	0	1.82198	6.77144	0.667406	0	0	0	0	0	0	1.25554	2.65213	0	0	0	1.78946	1.13555	3.00587	0	0
ENSMUSG00000019851	Perp	13.0739	36.5313	26.5674	16.3852	17.2446	16.6611	25.668	18.7491	26.7896	12.1566	16.0719	36.139	24.5079	28.0655	12.8665	16.161	43.1914	17.7736	28.9114	6.90683	22.0843	38.9903	20.3143	24.694	7.02672	22.1416	25.1186	24.5375	25.9554	15.4167	21.3441	33.1516	17.6931	14.3159	17.1261	27.7367	32.1197	36.5714	9.2445	29.5828
ENSMUSG00000019853	Hebp2	0	0	0.390697	0	0	0	0	1.17182	0.681093	0	0	0	0.302567	1.19428	0	0	0.493616	0	0.705156	0	0	0.364395	0	0	0	1.47611	2.00949	1.98953	0.665524	0	0	0.663032	0	0	0	0	0.486663	0.500978	1.15556	5.91656
ENSMUSG00000019854	Reps1	5.22958	6.4739	4.29767	2.73086	3.13537	7.60616	13.8212	10.5464	6.12983	10.1305	9.64316	9.03474	6.65648	3.58283	23.1597	8.08052	4.19574	0	3.87836	9.20911	6.62529	5.83032	6.77144	1.33481	0	6.64249	6.02847	3.31588	7.32076	0	6.27768	7.95639	5.05516	4.21055	2.63479	7.15786	7.62438	7.01369	12.7112	2.95828
ENSMUSG00000019857	Asf1a	2.61479	5.54906	8.59534	2.73086	12.5415	5.79517	1.97446	11.7182	9.98936	10.1305	8.03597	3.6139	4.84107	14.3313	5.1466	8.08052	3.94893	0	10.2248	4.60455	2.20843	4.73714	3.38572	9.34369	0	5.90444	8.03796	3.31588	7.98628	6.4236	7.53321	3.31516	6.61059	9.26322	9.22177	5.36839	6.65106	7.51467	4.62225	2.95828
ENSMUSG00000019861	Gopc	18.3035	14.7975	8.59534	8.19259	18.8122	7.60616	11.8468	4.68727	7.49202	20.2611	11.2504	5.42085	8.16931	10.1513	5.1466	10.3892	8.8851	2.2217	8.46187	16.1159	13.2506	5.10153	3.38572	4.67184	7.02672	5.16638	7.03321	5.30541	5.98971	7.70833	5.02214	15.9128	5.44402	5.89477	3.95219	3.57893	3.40664	3.50685	3.46669	5.91656
ENSMUSG00000019863	Qrsl1	2.61479	1.38726	1.95349	2.73086	0	4.34638	0	1.17182	2.04328	2.02611	1.60719	1.80695	3.32824	1.79141	0	1.15436	2.71489	2.2217	1.76289	0	0	1.09319	3.38572	5.33925	0	3.69027	0	1.32635	3.32762	2.56944	0	1.9891	2.13872	2.52633	1.3174	3.57893	1.29777	2.00391	9.2445	0
ENSMUSG00000019864	Rtn4ip1	7.84437	6.93632	3.51628	8.19259	0	1.81099	0	3.51545	5.22171	0	3.21439	10.8417	4.53851	5.97138	5.1466	5.38701	9.1319	2.2217	6.69898	2.30228	8.83372	5.10153	0	6.00666	2.34224	4.42833	3.01423	3.31588	4.65867	1.28472	6.27768	7.95639	2.52758	6.73688	2.63479	8.94732	6.9755	3.00587	5.77781	8.87484
ENSMUSG00000019866	Aim1	5.22958	4.16179	1.56279	0	1.56769	2.17319	7.89786	1.17182	2.27031	0	3.21439	3.6139	2.11797	1.79141	5.1466	2.30872	3.70212	2.2217	2.11547	2.30228	6.62529	5.10153	0	4.67184	2.34224	2.58319	5.02372	0	3.32762	2.56944	0	9.28245	2.13872	1.68422	1.3174	4.47366	2.91998	2.50489	3.46669	0
ENSMUSG00000019868	Vta1	0	1.84969	3.90697	8.19259	7.83844	7.96836	3.94893	4.68727	7.71905	6.07832	6.42877	5.42085	6.95904	7.16565	5.1466	7.31095	3.20851	11.1085	3.1732	11.5114	8.83372	4.73714	6.77144	4.00444	4.68448	8.85666	3.01423	4.64223	4.65867	2.56944	16.322	5.96729	7.19388	3.36844	2.63479	8.94732	5.19107	7.51467	1.15556	14.7914
ENSMUSG00000019872	Smpdl3a	13.0739	11.5605	14.4558	10.9235	12.5415	15.9367	19.7446	29.2954	23.1572	16.2088	12.8575	19.8764	20.8771	19.7055	20.5864	15.0067	16.2893	19.9953	16.2186	20.7205	13.2506	26.9652	10.1572	22.6918	18.7379	33.9505	19.0901	23.8743	27.2865	25.6944	18.833	14.5867	33.2474	36.2108	22.3957	20.5788	26.7665	26.5518	13.8667	29.5828
ENSMUSG00000019873	Reep3	44.4514	89.7098	58.9953	49.1556	81.5197	51.0699	108.596	52.7318	55.8496	103.331	41.787	63.2432	61.1185	51.951	79.7722	53.8701	75.2765	64.4293	65.9321	69.0683	33.1265	53.5661	16.9286	47.3858	42.1603	57.9373	56.2657	61.6753	46.5867	44.9652	60.2657	77.5748	59.3009	40.4213	59.2828	54.5786	55.4796	53.6046	46.2225	38.4576
ENSMUSG00000019877	Serinc1	20.9183	69.3632	26.5674	38.2321	79.952	30.4246	71.0807	22.2645	40.1845	26.3394	24.1079	27.1042	34.4926	47.771	36.0262	31.9373	47.8808	39.9906	47.9506	50.6501	24.2927	46.6426	44.0144	22.0244	18.7379	19.9275	28.1328	18.5689	25.2899	14.1319	18.833	77.5748	18.4708	27.7896	18.4435	20.5788	28.8753	26.0509	21.9557	23.6662
ENSMUSG00000019878	Hsf2	10.4592	8.78601	7.03255	8.19259	32.9214	6.15737	7.89786	7.0309	8.40014	22.2872	1.60719	5.42085	6.65648	6.56851	2.5733	6.15659	4.93616	4.4434	7.75672	16.1159	4.41686	1.82198	0	5.33925	4.68448	1.10708	2.00949	2.6527	1.99657	3.85416	3.76661	6.63032	2.91644	3.36844	1.3174	0	2.10887	4.5088	3.46669	0
ENSMUSG00000019883	Echdc1	23.5331	26.8205	16.4093	32.7704	26.6507	11.9525	9.87232	28.1236	23.8382	36.4699	14.4647	12.6486	13.313	31.0512	18.0131	10.3892	23.2	17.7736	30.6743	29.9296	24.2927	22.9569	13.5429	18.6874	30.4491	16.9753	20.0949	15.253	17.9691	15.4167	23.8552	39.1189	15.1655	21.8949	5.26958	14.3157	15.5732	17.0333	11.5556	8.87484
ENSMUSG00000019888	Mgat4c	0	0	0	0	0	0	0	0	15.8922	0	0	0	0	0.597138	0	0	0	0	0.352578	0	0	21.1349	27.0858	0	0	0	0	0	0.665524	0	0	0	0	0	0	0	3.40664	0	0	0
ENSMUSG00000019889	Ptprk	13.0739	11.5605	5.86046	2.73086	18.8122	12.6769	5.92339	2.34363	11.5786	4.05221	4.82158	5.42085	9.37958	8.35993	18.0131	10.0045	11.8468	6.6651	8.10929	18.4182	6.62529	13.847	13.5429	18.6874	23.4224	8.48763	13.0617	9.28446	3.32762	15.4167	3.76661	21.8801	6.61059	6.73688	9.22177	8.94732	12.9777	9.0176	15.0223	8.87484
ENSMUSG00000019891	Dcbld1	0	0.462422	0.390697	2.73086	0	2.17319	0	1.17182	2.04328	2.02611	1.60719	0	0.605134	0	7.71989	0.769573	0.493616	0	1.41031	0	0	1.82198	0	0	0	0	0	0.663176	0.665524	1.28472	0	1.32606	0.194429	0.842111	1.3174	0.894732	1.13555	0	0	0
ENSMUSG00000019897	Ccdc59	33.9923	37.9186	12.5023	10.9235	15.6769	15.9367	17.7702	16.4054	15.4381	38.496	28.9295	25.2973	13.9181	20.8998	30.8796	23.8568	22.7064	13.3302	17.6289	29.9296	26.5012	20.4061	47.4001	12.0133	11.7112	18.0823	25.1186	17.2426	12.6449	30.8333	25.1107	30.4995	12.6379	8.42111	18.4435	12.5262	15.0865	12.0235	16.1779	14.7914
ENSMUSG00000019906	Lin7a	7.84437	27.2829	13.6744	30.0395	10.9738	15.2123	13.8212	21.0927	13.6219	12.1566	16.0719	14.4556	9.37958	26.8712	10.2932	10.774	24.9276	13.3302	21.1547	23.0228	24.2927	14.9402	6.77144	10.0111	9.36896	12.916	9.0427	6.63176	17.9691	16.7014	12.5554	27.1843	10.6936	16.8422	10.5392	7.15786	13.4643	13.5264	11.5556	8.87484
ENSMUSG00000019907	Ppp1r12a	44.4514	31.9071	7.42325	13.6543	31.3537	19.1965	96.7487	2.34363	17.7084	56.731	9.64316	21.6834	4.53851	16.7199	46.3194	10.0045	17.2766	6.6651	9.16703	34.5342	15.459	36.0751	27.0858	27.3637	21.0802	5.53541	15.0712	2.6527	4.65867	17.9861	10.0443	39.1189	3.88858	1.68422	22.3957	12.5262	10.7066	11.0215	15.0223	5.91656
ENSMUSG00000019916	P4ha1	13.0739	11.5605	4.68837	5.46173	3.13537	10.5037	13.8212	3.51545	5.22171	4.05221	6.42877	3.6139	1.51284	3.58283	2.5733	6.15659	8.14467	0	3.87836	0	8.83372	5.46593	10.1572	1.33481	0	3.32125	4.01898	1.98953	4.65867	2.56944	7.53321	13.2606	1.74986	2.52633	3.95219	4.47366	3.8933	4.00782	3.46669	0
ENSMUSG00000019917	2018-09-10	5.22958	1.84969	1.17209	5.46173	10.9738	1.08659	1.97446	1.17182	1.36219	4.05221	3.21439	3.6139	2.42054	1.19428	2.5733	3.84787	3.20851	2.2217	1.41031	4.60455	2.20843	4.73714	0	2.66962	0	1.84514	3.01423	3.97905	0	1.28472	3.76661	3.31516	1.74986	2.52633	1.3174	2.6842	1.62221	0.500978	0	5.91656
ENSMUSG00000019920	Lims1	28.7627	8.78601	14.4558	19.1161	21.9476	14.1257	15.7957	8.20272	13.8489	32.4177	0	7.22779	7.56418	13.7342	33.4529	6.54137	7.65106	8.8868	8.81445	6.90683	4.41686	11.6606	13.5429	6.67406	4.68448	11.0708	4.01898	5.30541	5.32419	7.70833	6.27768	21.8801	6.61059	9.26322	11.8566	2.6842	6.48884	6.01174	9.2445	2.95828
ENSMUSG00000019923	Zwint	33.9923	29.595	65.2465	51.8864	21.9476	47.0857	0	51.56	36.0979	32.4177	57.859	34.332	63.5391	38.814	20.5864	56.1789	33.3191	46.6557	41.2516	16.1159	28.7096	24.4145	6.77144	28.6985	21.0802	34.6886	22.1044	31.1693	33.9417	17.9861	28.8773	23.2061	39.6636	44.6319	22.3957	36.684	34.0664	33.0645	34.6669	41.4159
ENSMUSG00000019927	Ube2d1	0	4.62422	3.90697	0	4.70306	2.17319	0	1.17182	1.58922	2.02611	1.60719	0	2.7231	4.17996	12.8665	0.769573	1.23404	0	2.11547	2.30228	2.20843	2.18637	0	6.67406	2.34224	2.95222	1.00474	2.6527	3.99314	1.28472	3.76661	7.29336	3.11087	4.21055	1.3174	3.57893	2.27109	1.00196	4.62225	11.8331
ENSMUSG00000019929	Dcn	0	0	0	0	3.13537	0.724396	1.97446	0	1.58922	0	1.60719	1.80695	0	1.19428	2.5733	0	0	0	0.352578	0	0	0.72879	10.1572	0.667406	2.34224	0.369027	0	0	0.665524	2.56944	0	0	0	0	1.3174	0	0	0	0	0
ENSMUSG00000019935	Slc17a8	0	0.462422	1.17209	0	9.40612	0.724396	0	2.34363	1.13515	4.05221	0	5.42085	0.907701	3.58283	7.71989	1.53915	2.46808	4.4434	4.93609	6.90683	0	1.82198	0	0.667406	16.3957	1.10708	2.00949	0	2.66209	10.2778	0	2.65213	1.361	1.68422	7.90437	2.6842	1.62221	0.500978	0	5.91656
ENSMUSG00000019942	Cdk1	0	0.462422	0	2.73086	0	0.724396	0	0	0.454062	0	1.60719	0	1.51284	0	0	0.384787	0.740425	2.2217	0	0	2.20843	1.09319	0	1.33481	2.34224	0.738055	1.00474	0.663176	1.33105	1.28472	1.25554	0.663032	0.583288	1.68422	0	0	0.811105	0	2.31112	2.95828
ENSMUSG00000019943	Atp2b1	54.9106	49.4791	20.3163	21.8469	56.4367	18.1099	90.8254	14.0618	32.0114	91.1747	8.03597	34.332	13.6155	31.6483	92.6387	16.161	16.0425	6.6651	18.6866	36.8364	28.7096	44.8206	101.572	29.3659	37.4758	22.5107	37.1755	19.2321	17.3036	24.4097	27.6218	73.5966	13.0268	28.6318	25.0305	27.7367	28.0642	22.544	28.8891	14.7914
ENSMUSG00000019944	Rhobtb1	15.6887	17.1096	8.59534	5.46173	26.6507	11.2281	17.7702	9.37454	7.71905	44.5743	8.03597	9.03474	7.56418	10.7485	54.0393	14.6219	13.5745	8.8868	13.0454	20.7205	11.0422	24.4145	44.0144	26.0288	63.2405	14.7611	22.1044	15.253	17.3036	34.6875	12.5554	38.4559	10.4992	24.4212	40.8393	13.421	15.8976	17.0333	36.978	26.6245
ENSMUSG00000019945	1700040L02Rik	0	0.924843	0	0	0	0	0	0	0.454062	0	0	0	0.605134	0	0	0	0.740425	2.2217	1.05773	0	2.20843	0	0	0.667406	0	0.369027	0	0	0	0	0	0.663032	0	0	1.3174	0	0.324442	0.500978	0	0
ENSMUSG00000019947	Arid5b	115.051	71.6753	23.8325	43.6938	98.7643	69.542	98.7232	16.4054	39.9574	202.611	48.2158	63.2432	14.5232	58.5195	164.691	53.4854	31.8383	15.5519	41.9568	147.346	72.8782	34.2531	64.3287	55.3947	131.165	28.0461	43.204	13.9267	50.5798	109.201	52.7325	95.4767	10.1103	32.8423	93.5351	39.3682	28.2264	28.0548	71.6449	44.3742
ENSMUSG00000019948	Actr6	7.84437	4.16179	1.95349	5.46173	9.40612	4.70857	0	4.68727	2.27031	8.10442	8.03597	1.80695	3.6308	5.37424	12.8665	8.85009	4.68936	6.6651	3.87836	9.20911	11.0422	3.64395	6.77144	6.00666	0	6.64249	1.00474	3.31588	1.33105	2.56944	6.27768	3.97819	5.63845	5.05266	3.95219	3.57893	3.24442	3.50685	3.46669	0
ENSMUSG00000019951	Uhrf1bp1l	15.6887	44.8549	12.893	30.0395	36.0568	13.4013	84.902	10.5464	14.53	79.0181	14.4647	19.8764	12.1027	18.5113	33.4529	15.3915	26.6553	6.6651	16.9237	36.8364	19.8759	17.1266	44.0144	14.0155	51.5293	7.38055	10.0474	3.31588	5.32419	11.5625	5.02214	48.4014	4.86073	10.1053	10.5392	8.05259	10.2199	11.0215	9.2445	8.87484
ENSMUSG00000019952	Poc1b	0	15.2599	8.20465	0	12.5415	1.81099	21.7191	7.0309	9.5353	10.1305	3.21439	7.22779	5.44621	4.7771	5.1466	2.69351	5.9234	4.4434	6.3464	0	2.20843	8.01669	0	2.00222	7.02672	2.21416	2.00949	0.663176	0	5.13888	0	1.32606	1.94429	0	0	2.6842	1.78443	1.50293	2.31112	0
ENSMUSG00000019960	Dusp6	7.84437	24.9708	15.2372	5.46173	17.2446	11.9525	13.8212	16.4054	10.4434	14.1827	19.2863	25.2973	15.4309	23.8855	0	14.6219	30.6042	11.1085	10.5773	11.5114	19.8759	18.5842	13.5429	8.00887	9.36896	7.01152	17.0807	4.64223	5.32419	7.70833	12.5554	53.7056	4.27744	3.36844	7.90437	13.421	12.6532	14.5284	0	0
ENSMUSG00000019961	Tmpo	20.9183	14.7975	11.7209	5.46173	20.3799	3.62198	25.668	8.20272	11.5786	6.07832	6.42877	9.03474	9.37958	12.5399	7.71989	8.08052	10.6128	4.4434	8.81445	23.0228	8.83372	11.6606	30.4715	9.34369	18.7379	7.74958	8.03796	8.62128	7.32076	10.2778	5.02214	13.9237	11.4713	5.05266	5.26958	5.36839	7.7866	10.0196	1.15556	5.91656
ENSMUSG00000019966	Kitl	2.61479	2.31211	0	2.73086	0	0.362198	0	1.17182	6.5839	0	0	0	0	0	0	0	0	2.2217	0	0	0	2.91516	3.38572	0	0	0	0	0	0	0	0	0	0	0	0	0	0.811105	0	0	0
ENSMUSG00000019969	Psen1	23.5331	26.8205	22.6605	10.9235	7.83844	23.5429	0	17.5773	21.1139	10.1305	11.2504	21.6834	21.4823	16.7199	5.1466	14.2371	23.2	13.3302	20.8021	11.5114	11.0422	21.8637	10.1572	25.3614	4.68448	14.7611	22.1044	13.9267	23.9588	17.9861	18.833	17.9019	20.2206	11.7895	11.8566	23.263	26.1176	21.5421	23.1112	5.91656
ENSMUSG00000019970	Sgk1	2.61479	0.924843	0.390697	2.73086	3.13537	2.89758	0	1.17182	2.49734	0	1.60719	0	0.907701	0.597138	0	2.69351	3.45532	0	0.352578	0	4.41686	9.47427	0	0.667406	0	12.916	6.02847	11.274	0.665524	1.28472	11.2998	4.64123	6.41616	0.842111	6.58698	8.94732	6.48884	7.01369	0	2.95828
ENSMUSG00000019971	Cep290	15.6887	8.78601	3.90697	5.46173	1.56769	5.43297	5.92339	1.17182	2.72437	16.2088	3.21439	1.80695	4.53851	4.7771	10.2932	3.46308	3.70212	0	1.41031	2.30228	13.2506	3.27956	0	3.33703	4.68448	2.95222	6.02847	3.97905	1.99657	8.99305	3.76661	5.30426	3.11087	0	7.90437	2.6842	3.24442	4.00782	1.15556	5.91656
ENSMUSG00000019975	Ikbip	0	0	0.781395	0	0	0	0	0	2.72437	0	1.60719	3.6139	2.11797	0.597138	2.5733	1.53915	1.23404	2.2217	0.352578	0	2.20843	1.09319	0	0.667406	0	2.95222	0	3.31588	0	2.56944	1.25554	2.65213	1.16658	0.842111	1.3174	3.57893	0.486663	2.00391	0	0
ENSMUSG00000019977	Hbs1l	15.6887	30.9822	17.9721	21.8469	23.5153	17.0233	31.5914	19.9209	23.3842	6.07832	25.7151	14.4556	22.39	22.0941	7.71989	20.3937	28.1361	31.1038	23.2701	34.5342	13.2506	23.3213	16.9286	18.6874	23.4224	22.1416	20.0949	20.5584	25.9554	12.8472	23.8552	25.8583	24.8869	35.3686	14.4914	21.4736	26.7665	24.0469	17.3334	29.5828
ENSMUSG00000019984	Med23	2.61479	0.924843	1.17209	2.73086	0	0.724396	0	0	1.36219	0	0	1.80695	1.21027	1.79141	0	1.53915	0.493616	0	1.41031	2.30228	2.20843	1.45758	0	2.00222	0	0.738055	4.01898	0	1.33105	5.13888	1.25554	0	0.777717	0	0	0.894732	1.13555	2.00391	1.15556	0
ENSMUSG00000019986	Ahi1	0	0.462422	0	0	3.13537	1.08659	7.89786	0	0.227031	0	0	0	0	0.597138	7.71989	0.384787	0.246808	2.2217	0.352578	0	0	0	0	2.00222	0	0	0	0	0.665524	3.85416	0	0	0	0	0	0	0.162221	0.500978	0	0
ENSMUSG00000019987	Arg1	26.1479	31.9071	47.2744	87.3877	184.987	49.6211	57.2595	64.45	122.824	534.892	171.97	153.591	136.76	522.496	975.28	318.219	249.77	213.283	551.432	983.072	739.824	783.449	1164.69	1365.51	1346.79	1281.63	953.503	1184.43	1365.65	1635.45	851.253	1498.45	1166.19	1397.06	2192.15	876.837	1029.45	1164.77	1757.61	2405.08
ENSMUSG00000019988	Nedd1	13.0739	4.16179	4.68837	2.73086	9.40612	5.07077	11.8468	2.34363	4.54062	6.07832	6.42877	1.80695	1.8154	3.58283	2.5733	1.92393	3.70212	2.2217	2.82062	2.30228	2.20843	2.18637	0	2.66962	18.7379	5.16638	2.00949	0.663176	6.65524	7.70833	3.76661	7.29336	3.49973	2.52633	1.3174	0.894732	2.75776	2.50489	3.46669	2.95828
ENSMUSG00000019989	Enpp3	5.22958	11.0981	12.1116	2.73086	17.2446	6.51956	7.89786	3.51545	6.81093	18.2349	3.21439	16.2625	8.77444	5.97138	10.2932	8.08052	9.87233	13.3302	5.99383	27.6273	8.83372	8.38109	6.77144	5.33925	18.7379	5.16638	6.02847	7.95811	6.65524	10.2778	6.27768	17.9019	8.94374	10.1053	7.90437	5.36839	5.51551	6.51271	8.08894	23.6662
ENSMUSG00000019990	Pde7b	0	0	0	0	0	0	1.97446	0	0.681093	0	0	0	0	0	0	0	0.246808	0	1.05773	0	0	0.364395	3.38572	1.33481	0	0.369027	0	0	0.665524	0	0	0	0.194429	0	0	0.894732	0.162221	0	0	0
ENSMUSG00000019996	Map7	23.5331	19.8841	13.2837	5.46173	20.3799	8.69275	27.6425	4.68727	12.4867	28.3655	9.64316	0	6.95904	10.1513	25.733	9.23488	9.37871	6.6651	8.10929	18.4182	13.2506	20.4061	23.7	15.3503	18.7379	8.48763	15.0712	4.64223	7.98628	19.2708	6.27768	24.5322	7.77717	5.05266	9.22177	10.7368	8.75993	11.0215	8.08894	20.708
ENSMUSG00000019998	Stx7	0	8.78601	7.42325	2.73086	3.13537	7.60616	7.89786	3.51545	8.40014	4.05221	9.64316	3.6139	4.84107	4.17996	0	6.15659	7.89786	8.8868	4.93609	13.8137	11.0422	10.9319	3.38572	4.00444	9.36896	8.1186	5.02372	5.30541	3.99314	3.85416	12.5554	7.29336	6.99945	3.36844	5.26958	3.57893	6.16439	10.0196	1.15556	5.91656
ENSMUSG00000020003	Pex7	13.0739	22.6587	50.7907	38.2321	23.5153	43.826	3.94893	43.3572	32.6924	42.5482	38.5726	32.5251	47.8056	37.0225	7.71989	43.0961	23.9404	35.5472	39.1362	32.2319	28.7096	22.9569	20.3143	40.7118	14.0534	35.7957	21.0996	28.5166	29.9486	34.6875	27.6218	20.554	37.136	36.2108	35.5697	26.842	27.902	33.0645	32.3557	23.6662
ENSMUSG00000020009	Ifngr1	7.84437	4.62422	4.29767	5.46173	9.40612	8.33055	0	1.17182	6.81093	0	9.64316	5.42085	1.8154	3.58283	7.71989	5.7718	1.72766	2.2217	3.1732	0	2.20843	6.19472	6.77144	0.667406	0	4.0593	3.01423	2.6527	3.32762	2.56944	7.53321	2.65213	5.83288	1.68422	3.95219	5.36839	6.65106	7.01369	3.46669	2.95828
ENSMUSG00000020010	Vnn3	49.681	79.0741	51.1814	43.6938	29.7861	53.9675	19.7446	41.0136	55.1685	42.5482	46.6086	59.6293	53.2518	62.6995	43.7461	61.5659	75.2765	37.7689	58.1754	34.5342	57.4192	71.4214	67.7144	57.3969	23.4224	71.2223	79.3748	72.9493	75.8697	61.6666	51.477	92.1615	69.9945	78.3163	75.0916	100.21	126.208	128.25	68.1782	73.957
ENSMUSG00000020015	Cdk17	2.61479	2.31211	2.34418	2.73086	0	3.25978	5.92339	0	2.27031	0	1.60719	0	0.907701	1.79141	5.1466	1.15436	2.46808	0	2.11547	0	0	0.72879	6.77144	0.667406	9.36896	1.10708	4.01898	0	1.33105	6.4236	1.25554	2.65213	0.388858	0.842111	0	0	1.13555	1.50293	0	0
ENSMUSG00000020017	Hal	0	0.462422	9.37674	13.6543	20.3799	5.07077	9.87232	8.20272	20.4328	18.2349	14.4647	7.22779	16.9438	17.9141	23.1597	6.54137	6.17021	11.1085	23.6227	13.8137	231.885	210.62	291.172	256.284	229.54	550.958	330.561	596.195	456.549	319.896	327.695	322.897	631.312	461.477	391.267	414.261	402.632	440.36	410.225	437.825
ENSMUSG00000020018	Snrpf	5.22958	12.9478	18.7535	27.3086	10.9738	15.5745	0	37.4982	20.6598	6.07832	27.3223	18.0695	15.4309	22.6912	18.0131	14.6219	15.5489	35.5472	22.2124	6.90683	26.5012	16.7622	13.5429	37.3747	11.7112	31.7364	34.1613	40.4537	35.9383	20.5555	45.1993	18.5649	24.8869	30.316	35.5697	41.1577	27.7398	25.5499	42.7558	29.5828
ENSMUSG00000020021	Fgd6	10.4592	2.31211	1.56279	2.73086	17.2446	3.62198	0	4.68727	4.31359	2.02611	1.60719	7.22779	2.11797	5.37424	2.5733	5.7718	6.17021	0	1.41031	6.90683	8.83372	10.9319	20.3143	8.67628	28.1069	2.58319	6.02847	2.6527	3.32762	1.28472	3.76661	16.5758	0.583288	1.68422	1.3174	2.6842	4.54219	2.50489	2.31112	0
ENSMUSG00000020022	Ndufa12	115.051	113.293	258.251	120.158	61.1398	313.663	3.94893	160.539	160.284	127.645	151.076	124.679	287.439	128.982	77.1989	257.038	163.387	126.637	193.918	108.207	117.047	164.707	44.0144	170.189	84.3206	232.118	118.56	222.164	159.726	119.479	128.065	108.074	325.28	156.633	131.74	149.42	223.703	236.963	182.579	150.872
ENSMUSG00000020023	Tmcc3	0	2.77453	1.95349	2.73086	1.56769	0.362198	0	1.17182	7.49202	14.1827	0	0	0.907701	2.98569	7.71989	0.769573	1.48085	0	2.82062	6.90683	0	4.00835	0	2.00222	0	1.47611	3.01423	1.32635	0.665524	2.56944	0	0.663032	0.194429	0.842111	2.63479	0	1.78443	0.500978	1.15556	14.7914
ENSMUSG00000020024	Cep83	10.4592	8.78601	2.73488	5.46173	4.70306	2.53539	5.92339	3.51545	3.85953	10.1305	6.42877	7.22779	5.14364	4.17996	7.71989	4.23265	4.19574	2.2217	5.28867	4.60455	2.20843	6.55911	0	4.00444	4.68448	3.32125	9.0427	2.6527	0.665524	12.8472	3.76661	13.9237	2.13872	6.73688	0	6.26312	2.43331	2.50489	3.46669	8.87484
ENSMUSG00000020027	Socs2	125.51	159.073	16.0186	35.5012	131.686	44.5504	144.136	14.0618	28.8329	127.645	27.3223	57.8223	11.195	38.814	138.958	38.4787	62.4425	2.2217	25.7382	80.5797	19.8759	35.3463	30.4715	33.3703	79.6362	5.90444	28.1328	0.663176	9.98285	57.8124	17.5775	70.2814	3.11087	13.4738	36.8871	11.6315	21.0887	13.0254	15.0223	17.7497
ENSMUSG00000020029	Nudt4	125.51	130.403	80.4837	73.7333	161.472	68.8176	130.315	63.2781	96.2611	109.41	46.6086	106.61	95.0061	133.162	74.6256	80.4204	115.259	46.6557	87.7919	145.043	53.0023	116.971	111.729	98.1087	79.6362	85.9834	89.4223	57.6963	93.8388	57.8124	51.477	269.854	76.994	86.7374	105.392	64.4207	104.632	142.278	108.623	85.7901
ENSMUSG00000020032	Nuak1	0	0.462422	0	0	6.27075	0	0	0	0.454062	0	0	0	0.302567	0	0	0.384787	0.987233	0	0.352578	0	0	0	0	0	0	0	0	0	0.665524	0	0	0	0.194429	0.842111	0	0	0	0	2.31112	0
ENSMUSG00000020034	Tcp11l2	2.61479	2.31211	1.17209	0	6.27075	1.81099	1.97446	1.17182	2.49734	0	6.42877	1.80695	1.51284	2.98569	5.1466	3.46308	4.93616	2.2217	3.52578	2.30228	6.62529	6.92351	6.77144	2.00222	4.68448	6.64249	4.01898	1.98953	4.65867	5.13888	13.8109	5.30426	2.72201	4.21055	0	3.57893	4.37996	9.51858	0	2.95828
ENSMUSG00000020037	Rfx4	0	0.462422	0.781395	2.73086	0	0	1.97446	0	0.454062	0	0	0	0.605134	0	2.5733	0.384787	0	2.2217	0.352578	2.30228	0	0	0	1.33481	4.68448	0.369027	1.00474	0	0	1.28472	0	0	0	0	0	0	0.162221	0	3.46669	0
ENSMUSG00000020038	Cry1	2.61479	4.62422	3.12558	5.46173	18.8122	3.98418	7.89786	2.34363	4.54062	6.07832	3.21439	0	2.11797	4.17996	5.1466	3.07829	4.19574	4.4434	5.64125	2.30228	4.41686	8.74548	0	2.00222	4.68448	6.64249	4.01898	6.63176	7.98628	5.13888	10.0443	8.61942	5.83288	0	5.26958	9.84205	3.24442	6.51271	5.77781	2.95828
ENSMUSG00000020048	Hsp90b1	763.518	801.839	311.386	368.667	478.145	461.802	568.646	399.59	360.979	674.693	840.562	587.258	311.342	503.984	653.618	594.496	626.646	382.132	397.708	395.992	1340.52	820.618	318.258	445.16	534.031	785.29	940.441	514.624	490.491	793.958	1325.85	1336.67	445.437	474.95	822.055	737.259	643.855	662.794	360.535	446.7
ENSMUSG00000020051	Pah	468.047	455.023	617.302	619.906	559.664	451.299	396.867	569.503	622.065	520.709	424.299	374.038	653.847	729.702	566.126	481.753	470.91	615.411	653.327	421.317	271.637	393.911	518.015	706.116	456.737	572.362	413.955	513.961	938.388	585.833	287.518	458.818	519.904	949.059	604.685	344.472	501.425	610.692	766.138	600.531
ENSMUSG00000020053	Igf1	470.662	664.962	669.656	406.899	467.171	628.776	294.195	601.142	460.873	466.004	562.518	534.857	709.52	613.858	499.22	673.377	622.697	546.538	653.327	488.083	713.323	811.508	406.286	800.22	550.426	1171.29	976.612	1111.48	1007.6	665.485	981.829	1359.88	1226.85	958.322	694.268	906.363	942.179	991.936	619.381	499.949
ENSMUSG00000020056	Ccdc53	13.0739	13.4102	14.8465	16.3852	7.83844	21.0075	1.97446	14.0618	19.9787	10.1305	25.7151	16.2625	22.39	26.8712	12.8665	22.7024	15.7957	13.3302	16.5712	2.30228	8.83372	17.491	13.5429	22.0244	2.34224	24.7248	15.0712	19.8953	31.2796	19.2708	27.6218	17.2388	21.7761	18.5264	9.22177	16.1052	18.1687	21.5421	24.2668	14.7914
ENSMUSG00000020063	Sirt1	18.3035	8.32359	9.76744	5.46173	6.27075	11.9525	31.5914	5.85909	4.99468	8.10442	6.42877	5.42085	5.44621	7.76279	0	4.61744	4.19574	0	7.05156	9.20911	11.0422	8.74548	10.1572	1.33481	11.7112	4.79736	5.02372	1.98953	3.99314	15.4167	3.76661	14.5867	2.72201	4.21055	13.174	3.57893	6.16439	6.01174	2.31112	0
ENSMUSG00000020064	Herc4	13.0739	10.6357	4.29767	8.19259	10.9738	2.89758	25.668	5.85909	4.76765	0	1.60719	12.6486	4.23594	7.76279	2.5733	3.84787	9.1319	0	5.28867	11.5114	8.83372	4.37274	10.1572	6.00666	4.68448	2.21416	4.01898	1.98953	3.99314	8.99305	1.25554	16.5758	1.55543	0.842111	2.63479	1.78946	3.24442	3.50685	1.15556	2.95828
ENSMUSG00000020069	Hnrnph3	10.4592	5.08664	4.29767	10.9235	6.27075	3.98418	0	8.20272	6.81093	6.07832	3.21439	1.80695	4.23594	6.56851	2.5733	4.61744	7.40425	6.6651	4.93609	4.60455	8.83372	7.6523	10.1572	3.33703	18.7379	9.22569	7.03321	3.97905	5.98971	3.85416	5.02214	3.31516	5.83288	1.68422	9.22177	7.15786	5.83995	4.5088	4.62225	5.91656
ENSMUSG00000020070	Rufy2	2.61479	2.77453	1.56279	0	1.56769	0.724396	1.97446	3.51545	1.36219	0	3.21439	0	0	2.38855	0	0.384787	1.23404	2.2217	0.352578	0	2.20843	0.72879	6.77144	2.66962	0	1.47611	3.01423	3.31588	1.33105	0	0	7.95639	1.361	1.68422	2.63479	0	1.45999	1.00196	0	0
ENSMUSG00000020072	Pbld2	115.051	133.177	185.581	161.121	81.5197	191.965	82.9275	191.006	148.932	97.2531	213.757	146.363	219.059	176.156	87.4921	230.487	184.859	204.396	199.207	96.6956	150.173	177.46	81.2573	197.552	126.481	276.771	194.92	305.061	231.602	122.048	239.807	155.813	317.503	235.791	159.405	244.262	220.134	208.407	209.157	150.872
ENSMUSG00000020074	Ccar1	62.7549	100.808	21.8791	40.963	84.6551	22.4563	130.315	25.78	33.1465	64.8354	25.7151	48.7876	14.2207	50.1596	36.0262	23.472	48.868	11.1085	28.2062	66.766	44.1686	51.3797	20.3143	37.3747	30.4491	20.6655	36.1708	11.274	21.9623	28.2639	21.3441	99.4548	9.91589	18.5264	15.8087	24.1578	20.6021	21.5421	25.4224	17.7497
ENSMUSG00000020075	Ddx21	20.9183	24.0459	16.0186	16.3852	48.5983	15.5745	45.4127	11.7182	20.4328	48.6265	17.6791	18.0695	15.7335	17.317	59.1858	19.6241	22.2127	19.9953	17.9815	43.7433	11.0422	18.2198	50.7858	10.0111	37.4758	13.654	15.0712	7.29493	21.2968	33.4027	12.5554	34.4777	9.13817	15.158	19.7609	18.7894	15.2488	11.5225	13.8667	20.708
ENSMUSG00000020076	Ddx50	20.9183	32.8319	10.9395	10.9235	20.3799	22.4563	19.7446	12.89	25.8815	10.1305	32.1439	19.8764	18.4566	23.2884	10.2932	17.7002	23.6936	17.7736	25.7382	6.90683	26.5012	20.0417	20.3143	21.357	18.7379	14.7611	28.1328	12.6003	15.9726	24.4097	18.833	51.7165	11.6658	10.1053	11.8566	12.5262	15.2488	19.0372	19.6446	14.7914
ENSMUSG00000020078	Vps26a	7.84437	10.6357	8.59534	5.46173	15.6769	3.98418	3.94893	2.34363	7.03796	8.10442	3.21439	3.6139	8.16931	5.37424	12.8665	7.31095	7.15744	6.6651	7.05156	6.90683	2.20843	8.74548	6.77144	5.33925	4.68448	3.32125	4.01898	3.31588	7.32076	12.8472	5.02214	8.61942	4.08301	0.842111	2.63479	1.78946	3.73108	5.00978	0	0
ENSMUSG00000020079	Supv3l1	5.22958	6.01148	6.64186	19.1161	10.9738	7.60616	0	3.51545	7.94608	2.02611	14.4647	7.22779	9.68215	13.7342	5.1466	14.2371	8.39148	2.2217	5.99383	0	8.83372	7.6523	0	8.00887	7.02672	5.90444	6.02847	9.28446	10.6484	8.99305	7.53321	6.63032	9.52703	6.73688	7.90437	9.84205	9.24659	8.01565	11.5556	5.91656
ENSMUSG00000020083	2010107G23Rik	2.61479	0.924843	4.29767	2.73086	0	1.81099	0	3.51545	4.76765	12.1566	3.21439	3.6139	2.7231	1.79141	2.5733	2.30872	2.22127	0	1.76289	0	2.20843	2.18637	0	0	0	1.47611	1.00474	1.32635	1.33105	2.56944	0	0	1.55543	3.36844	1.3174	0.894732	2.43331	2.50489	0	0
ENSMUSG00000020085	Aifm2	7.84437	17.572	11.7209	24.5778	1.56769	12.6769	1.97446	17.5773	14.53	8.10442	17.6791	12.6486	16.3386	13.7342	2.5733	16.9306	18.017	13.3302	18.6866	9.20911	15.459	12.025	0	14.6829	7.02672	15.1301	12.0569	19.2321	11.9794	6.4236	13.8109	7.29336	17.4986	10.9474	2.63479	19.6841	17.0332	11.0215	11.5556	2.95828
ENSMUSG00000020087	Tysnd1	13.0739	55.0282	94.9395	73.7333	43.8952	78.597	21.7191	120.697	72.4229	38.496	65.8949	59.6293	100.755	59.1166	20.5864	102.738	82.434	117.75	95.9012	36.8364	53.0023	49.9221	67.7144	74.0821	70.2672	84.5073	80.3796	92.8446	78.5318	51.3888	60.2657	54.3686	103.242	72.4215	57.9654	100.21	71.5394	65.6281	88.9783	26.6245
ENSMUSG00000020088	Sar1a	13.0739	55.0282	21.8791	24.5778	15.6769	33.3222	19.7446	24.6082	34.9628	40.5221	46.6086	34.332	28.4413	31.0512	36.0262	34.246	41.7106	33.3255	34.5526	9.20911	33.1265	34.6175	30.4715	35.3725	16.3957	33.9505	29.1376	27.1902	29.283	23.125	31.3884	54.3686	31.692	37.0529	39.5219	40.2629	45.2596	34.5675	47.3781	23.6662
ENSMUSG00000020089	Ppa1	73.2141	90.1722	140.651	122.889	105.035	152.848	5.92339	135.931	115.332	101.305	175.184	113.838	127.381	111.068	138.958	167.382	142.655	168.849	126.223	110.509	183.3	156.326	152.357	161.512	131.165	226.583	202.958	239.406	179.026	196.562	273.707	146.53	296.699	181.054	175.214	254.104	215.105	190.873	139.823	195.246
ENSMUSG00000020091	Eif4ebp2	36.607	26.358	17.1907	27.3086	43.8952	22.4563	41.4637	12.89	17.2543	42.5482	19.2863	10.8417	23.9028	28.6626	20.5864	25.3959	20.9787	13.3302	31.3794	20.7205	24.2927	22.5925	6.77144	24.694	28.1069	16.9753	16.0759	13.2635	13.976	17.9861	13.8109	51.0535	16.7209	9.26322	15.8087	4.47366	12.8155	10.0196	5.77781	8.87484
ENSMUSG00000020092	Pald1	0	0.462422	0.390697	5.46173	0	1.81099	0	2.34363	1.36219	2.02611	1.60719	3.6139	1.51284	1.79141	0	0.384787	1.23404	4.4434	0.352578	0	2.20843	0.364395	0	0	4.68448	1.10708	2.00949	0.663176	0.665524	0	0	1.32606	0.583288	0.842111	2.63479	1.78946	1.62221	1.50293	0	2.95828
ENSMUSG00000020097	Sgpl1	13.0739	8.32359	5.86046	8.19259	26.6507	4.70857	13.8212	10.5464	12.9408	6.07832	3.21439	1.80695	12.4052	12.5399	2.5733	5.38701	12.0936	11.1085	13.0454	20.7205	13.2506	19.3129	50.7858	14.6829	14.0534	15.4992	13.0617	17.2426	18.6347	10.2778	7.53321	23.2061	10.4992	13.4738	13.174	8.94732	14.4377	14.5284	11.5556	8.87484
ENSMUSG00000020098	Pcbd1	143.813	188.206	378.586	387.783	117.577	451.299	27.6425	410.136	338.73	111.436	437.157	292.726	434.184	314.692	174.984	531.39	324.8	408.793	431.555	135.834	417.393	306.821	148.972	332.368	168.641	516.269	306.447	481.466	439.911	244.097	445.715	131.943	514.071	403.371	220.005	438.419	329.633	336.657	239.201	242.579
ENSMUSG00000020099	Unc5b	0	0.462422	0.390697	0	3.13537	0	0	0	0.454062	2.02611	0	0	0	0.597138	0	0.769573	0	0	0	0	0	0.72879	6.77144	0.667406	0	0	0	0	0	0	0	0	0.777717	0	0	0	0	0	0	0
ENSMUSG00000020100	Slc29a3	0	0	2.73488	0	1.56769	1.44879	0	0	2.27031	8.10442	0	1.80695	1.8154	3.58283	2.5733	0.769573	0.740425	0	1.76289	2.30228	0	1.09319	0	0	0	0.369027	0	0.663176	1.33105	0	0	1.32606	0.972146	0	2.63479	0.894732	1.13555	0.500978	1.15556	0
ENSMUSG00000020102	Slc16a7	7.84437	16.1848	13.2837	24.5778	7.83844	11.5903	3.94893	14.0618	13.3948	14.1827	6.42877	18.0695	9.68215	13.137	20.5864	9.61967	13.0808	13.3302	13.0454	2.30228	4.41686	5.83032	16.9286	4.67184	4.68448	8.48763	14.0664	5.96858	5.32419	3.85416	5.02214	7.95639	5.05516	6.73688	6.58698	2.6842	5.83995	5.51076	0	14.7914
ENSMUSG00000020105	Lrig3	2.61479	3.69937	0.781395	0	7.83844	1.08659	15.7957	1.17182	9.08124	2.02611	1.60719	3.6139	1.51284	1.79141	15.4398	0.769573	1.48085	6.6651	1.41031	4.60455	0	3.27956	6.77144	1.33481	7.02672	1.84514	3.01423	0	0	0	2.51107	3.31516	0.777717	0	0	1.78946	1.94665	0.500978	2.31112	0
ENSMUSG00000020107	Anapc16	10.4592	18.4969	15.2372	24.5778	12.5415	21.3697	0	30.4673	16.5733	12.1566	33.7511	27.1042	19.9694	14.3313	30.8796	31.9373	22.7064	22.217	21.1547	13.8137	28.7096	20.7705	3.38572	16.6852	30.4491	23.2487	19.0901	19.8953	17.9691	10.2778	21.3441	11.2715	26.8312	19.3685	21.0783	19.6841	15.0865	14.5284	18.489	2.95828
ENSMUSG00000020108	Ddit4	0	2.31211	3.12558	0	0	1.08659	0	0	2.27031	0	1.60719	3.6139	1.21027	1.19428	2.5733	3.07829	2.9617	0	0.352578	0	0	4.73714	3.38572	0.667406	4.68448	1.10708	1.00474	2.6527	1.33105	0	6.27768	5.30426	2.72201	0.842111	1.3174	2.6842	6.32662	5.51076	0	0
ENSMUSG00000020109	Dnajb12	2.61479	13.4102	16.0186	27.3086	17.2446	21.3697	25.668	5.85909	10.6705	10.1305	6.42877	21.6834	16.9438	13.137	10.2932	16.161	16.0425	8.8868	12.3402	16.1159	13.2506	12.025	6.77144	6.67406	9.36896	8.85666	11.0522	13.2635	9.98285	11.5625	13.8109	19.2279	14.3878	16.0001	13.174	10.7368	11.3555	7.01369	6.93337	0
ENSMUSG00000020111	Micu1	2.61479	9.24843	6.64186	8.19259	14.1092	11.9525	15.7957	3.51545	12.4867	10.1305	9.64316	7.22779	7.26161	7.76279	5.1466	12.3132	7.40425	0	8.10929	6.90683	8.83372	13.847	13.5429	7.34147	2.34224	7.01152	7.03321	15.253	7.98628	5.13888	10.0443	12.5976	10.6936	3.36844	13.174	12.5262	12.8155	9.0176	9.2445	0
ENSMUSG00000020114	Cand1	10.4592	14.3351	9.37674	10.9235	9.40612	7.96836	9.87232	2.34363	8.62717	12.1566	8.03597	12.6486	9.68215	4.17996	10.2932	11.5436	15.7957	2.2217	10.2248	9.20911	8.83372	13.4826	23.7	3.33703	4.68448	9.96374	4.01898	4.64223	1.99657	7.70833	3.76661	12.5976	8.36045	3.36844	6.58698	2.6842	9.73325	7.51467	3.46669	2.95828
ENSMUSG00000020115	Tbk1	20.9183	13.4102	4.29767	2.73086	4.70306	10.8659	35.5404	5.85909	4.99468	6.07832	6.42877	12.6486	5.14364	5.97138	2.5733	5.7718	8.63829	4.4434	3.87836	4.60455	11.0422	9.47427	10.1572	2.66962	4.68448	2.95222	6.02847	1.98953	0.665524	10.2778	3.76661	17.9019	2.13872	4.21055	1.3174	2.6842	4.86663	6.01174	2.31112	2.95828
ENSMUSG00000020116	Pno1	20.9183	14.3351	13.6744	35.5012	1.56769	17.0233	5.92339	18.7491	17.2543	8.10442	20.8935	18.0695	19.3643	14.9284	18.0131	27.7046	20.9787	26.6604	25.3856	9.20911	24.2927	18.9485	20.3143	23.3592	11.7112	39.1169	23.1091	27.1902	24.6244	16.7014	38.9216	22.5431	25.8591	25.2633	23.7131	28.6314	21.0887	25.0489	13.8667	38.4576
ENSMUSG00000020122	Egfr	520.343	554.443	223.088	139.274	150.498	421.961	852.969	183.975	125.775	66.8615	305.367	435.475	265.049	163.616	90.0654	447.507	455.361	226.613	149.846	145.043	505.731	491.205	284.4	251.612	194.406	364.23	557.633	354.799	222.285	124.618	469.57	1017.09	399.746	232.423	133.057	459.892	406.363	362.207	165.245	100.581
ENSMUSG00000020123	Avpr1a	23.5331	25.4332	43.3674	27.3086	12.5415	26.4405	3.94893	31.6391	22.249	12.1566	28.9295	5.42085	33.5849	8.95707	10.2932	16.9306	17.0298	24.4387	11.2825	9.20911	2.20843	2.91516	6.77144	2.66962	0	1.47611	1.00474	1.32635	0.665524	1.28472	1.25554	0	0.972146	0.842111	1.3174	0	0.324442	0.500978	0	2.95828
ENSMUSG00000020124	Usp15	33.9923	20.809	8.20465	5.46173	20.3799	7.24396	39.4893	9.37454	13.3948	10.1305	12.8575	9.03474	6.35391	14.9284	2.5733	6.54137	12.834	2.2217	14.4557	18.4182	17.6674	16.0334	30.4715	6.00666	25.7646	8.85666	14.0664	6.63176	6.65524	17.9861	7.53321	23.2061	8.55488	8.42111	18.4435	8.94732	9.08437	13.5264	0	8.87484
ENSMUSG00000020128	Vps54	20.9183	16.1848	5.86046	5.46173	23.5153	7.96836	21.7191	5.85909	12.9408	24.3133	4.82158	3.6139	6.95904	9.5542	0	6.92616	7.89786	4.4434	11.9877	18.4182	6.62529	7.2879	0	8.67628	25.7646	6.64249	7.03321	2.6527	4.65867	5.13888	0	17.2388	3.49973	5.89477	9.22177	1.78946	5.83995	4.00782	3.46669	8.87484
ENSMUSG00000020130	Tbc1d15	54.9106	35.6065	18.7535	5.46173	23.5153	19.1965	29.617	14.0618	17.9354	12.1566	30.5367	18.0695	12.1027	13.137	28.3063	19.2393	19.251	13.3302	14.1031	18.4182	24.2927	18.2198	13.5429	22.0244	4.68448	12.1779	15.0712	13.2635	11.9794	14.1319	20.0886	29.8365	11.6658	13.4738	17.1261	18.7894	18.4932	19.0372	15.0223	11.8331
ENSMUSG00000020131	Pcsk4	15.6887	19.8841	27.7395	68.2716	6.27075	26.8026	1.97446	17.5773	39.0493	6.07832	22.5007	27.1042	23.6002	35.2311	12.8665	24.2416	17.0298	8.8868	35.2578	11.5114	2.20843	8.74548	6.77144	20.0222	7.02672	4.79736	6.02847	1.32635	11.3139	2.56944	8.78875	7.29336	6.0273	13.4738	2.63479	5.36839	7.7866	3.50685	16.1779	8.87484
ENSMUSG00000020132	Rab21	5.22958	5.08664	6.25116	2.73086	7.83844	10.5037	23.6936	9.37454	8.40014	6.07832	12.8575	5.42085	6.35391	7.16565	2.5733	9.61967	3.94893	11.1085	5.64125	11.5114	4.41686	7.2879	3.38572	6.67406	7.02672	3.32125	5.02372	5.30541	5.32419	8.99305	5.02214	12.5976	7.77717	4.21055	7.90437	11.6315	5.19107	7.01369	3.46669	2.95828
ENSMUSG00000020133	2310011J03Rik	2.61479	10.6357	16.4093	19.1161	10.9738	23.5429	0	25.78	14.0759	10.1305	22.5007	12.6486	21.1797	14.9284	12.8665	21.5481	19.4979	22.217	21.1547	2.30228	6.62529	15.669	0	12.6807	4.68448	16.9753	20.0949	28.5166	11.3139	3.85416	20.0886	7.95639	23.9148	10.1053	0	17.8946	16.871	15.5303	11.5556	29.5828
ENSMUSG00000020134	Peli1	2.61479	14.3351	5.86046	2.73086	17.2446	2.89758	1.97446	2.34363	6.5839	44.5743	1.60719	9.03474	2.42054	11.3456	23.1597	3.46308	6.17021	2.2217	7.75672	11.5114	4.41686	13.1182	6.77144	11.3459	18.7379	6.64249	3.01423	4.64223	7.32076	11.5625	1.25554	31.1625	1.94429	2.52633	9.22177	1.78946	6.65106	5.00978	5.77781	11.8331
ENSMUSG00000020137	Thap2	10.4592	5.54906	7.03255	0	18.8122	3.25978	13.8212	1.17182	4.76765	6.07832	0	7.22779	1.51284	8.35993	20.5864	3.84787	2.9617	4.4434	2.11547	25.325	0	5.46593	20.3143	5.33925	16.3957	3.69027	0	2.6527	3.99314	11.5625	3.76661	15.2497	2.33315	2.52633	9.22177	3.57893	3.24442	3.00587	4.62225	14.7914
ENSMUSG00000020140	Lgr5	10.4592	18.0344	11.3302	16.3852	18.8122	17.3855	55.285	16.4054	21.795	30.3916	8.03597	14.4556	14.5232	10.7485	7.71989	11.1588	7.40425	22.217	12.3402	6.90683	22.0843	5.83032	13.5429	7.34147	0	4.0593	6.02847	11.274	0	0	16.322	2.65213	10.888	0	3.95219	7.15786	3.73108	0	1.15556	0
ENSMUSG00000020142	Slc1a4	0	8.78601	3.51628	5.46173	9.40612	3.98418	0	8.20272	4.76765	2.02611	3.21439	0	3.6308	0.597138	0	0.769573	0.987233	0	0.352578	0	0	1.82198	0	0	0	0	0	1.32635	0	0	0	0.663032	0	0	1.3174	0	0	0	0	0
ENSMUSG00000020149	Rab1a	28.7627	43.9301	58.6046	35.5012	43.8952	52.8809	39.4893	39.8418	57.6658	34.4438	51.4302	45.1737	49.0159	42.3968	59.1858	53.1006	48.868	53.3208	50.4186	50.6501	30.918	52.4729	54.1715	36.7073	11.7112	51.6638	52.2467	39.7905	40.5969	38.5416	45.1993	50.3905	43.3577	41.2634	46.1089	44.7366	54.9929	53.1037	50.8447	20.708
ENSMUSG00000020150	Gamt	196.109	215.488	588.781	472.44	163.039	524.463	11.8468	489.82	396.623	204.637	323.046	323.444	652.032	422.176	216.157	485.216	304.315	435.453	501.013	218.716	337.89	441.647	121.886	643.38	281.069	736.579	586.771	785.2	871.17	524.166	504.725	331.516	865.015	796.637	555.941	580.681	667.701	708.884	429.869	360.91
ENSMUSG00000020152	Actr2	23.5331	24.0459	9.76744	5.46173	37.6245	11.5903	23.6936	12.89	24.5193	10.1305	12.8575	25.2973	18.4566	22.0941	2.5733	17.7002	24.9276	17.7736	22.9176	20.7205	8.83372	22.2281	37.2429	22.6918	35.1336	18.8204	21.0996	15.9162	12.6449	15.4167	18.833	50.3905	12.4435	13.4738	11.8566	14.3157	12.491	8.01565	11.5556	5.91656
ENSMUSG00000020153	Ndufs7	125.51	193.755	207.07	163.852	105.035	225.649	11.8468	266.003	175.949	89.1486	244.293	211.413	237.515	205.415	149.251	227.024	201.889	244.387	188.982	103.602	205.384	215.722	172.672	198.22	152.246	305.555	286.352	316.335	222.285	191.423	259.896	232.724	293.977	240.844	246.353	357.893	294.269	342.168	272.713	251.454
ENSMUSG00000020156	Mum1	2.61479	2.31211	4.29767	0	0	1.44879	0	1.17182	2.49734	0	0	1.80695	2.42054	1.79141	2.5733	0	0.493616	2.2217	1.05773	9.20911	0	0.72879	6.77144	1.33481	4.68448	2.21416	2.00949	0	0.665524	5.13888	2.51107	0	2.91644	2.52633	3.95219	3.57893	1.94665	3.50685	0	2.95828
ENSMUSG00000020160	Meis1	0	0.924843	0.390697	0	0	0.362198	0	0	0	0	0	0	0	0	0	0	0.246808	0	0.705156	2.30228	0	0	0	0.667406	0	0	0	0.663176	0.665524	0	0	1.32606	0	0	0	0	0.486663	0	0	0
ENSMUSG00000020163	Uqcr11	298.086	433.289	416.484	273.086	51.7337	649.783	1.97446	565.988	465.186	60.7832	589.84	448.123	522.836	321.857	48.8927	681.457	739.191	510.991	633.583	87.4865	412.976	703.283	47.4001	351.056	103.059	904.486	543.567	668.481	564.364	155.451	507.236	202.225	772.273	511.161	218.688	574.418	727.236	795.052	167.557	136.081
ENSMUSG00000020166	Cnot2	2.61479	10.1733	5.46976	8.19259	10.9738	5.43297	0	3.51545	6.5839	4.05221	6.42877	7.22779	5.74877	8.35993	5.1466	4.23265	8.63829	0	5.64125	4.60455	8.83372	8.38109	6.77144	6.67406	7.02672	4.0593	7.03321	5.30541	5.32419	7.70833	6.27768	6.63032	5.24959	7.579	1.3174	4.47366	5.51551	8.51663	4.62225	0
ENSMUSG00000020167	Tcf3	7.84437	5.54906	6.64186	5.46173	7.83844	4.34638	1.97446	8.20272	3.17843	6.07832	3.21439	3.6139	7.86674	8.35993	5.1466	6.15659	3.94893	2.2217	1.76289	4.60455	2.20843	2.18637	33.8572	1.33481	7.02672	3.32125	4.01898	3.97905	1.33105	2.56944	2.51107	5.30426	6.22173	3.36844	2.63479	7.15786	3.24442	3.00587	5.77781	2.95828
ENSMUSG00000020170	Frs2	0	2.77453	1.56279	2.73086	7.83844	2.17319	5.92339	0	2.49734	4.05221	3.21439	0	0.907701	1.79141	0	3.46308	3.94893	0	2.11547	6.90683	0	2.91516	6.77144	3.33703	0	0.738055	1.00474	0.663176	1.99657	5.13888	2.51107	4.64123	1.361	2.52633	0	1.78946	1.78443	1.00196	1.15556	0
ENSMUSG00000020171	Yeats4	2.61479	19.4217	16.0186	10.9235	7.83844	13.4013	15.7957	18.7491	12.0326	18.2349	24.1079	14.4556	13.313	17.9141	20.5864	15.7763	16.783	17.7736	16.2186	4.60455	8.83372	17.8554	20.3143	22.6918	4.68448	13.285	19.0901	15.253	13.976	17.9861	25.1107	17.9019	18.8596	15.158	15.8087	12.5262	13.7888	13.5264	11.5556	8.87484
ENSMUSG00000020173	Cobl	10.4592	13.8726	2.73488	5.46173	10.9738	5.79517	31.5914	0	8.40014	6.07832	8.03597	9.03474	2.11797	8.95707	7.71989	3.46308	12.834	6.6651	8.10929	4.60455	11.0422	8.74548	6.77144	2.00222	9.36896	5.90444	13.0617	3.97905	3.99314	0	6.27768	20.554	2.13872	3.36844	0	10.7368	8.27327	9.51858	2.31112	0
ENSMUSG00000020176	Grb10	0	0.462422	0.390697	0	0	0.362198	0	0	0	2.02611	0	0	0	0	2.5733	0	0.246808	0	0.705156	0	0	1.09319	0	0	2.34224	0.369027	1.00474	1.32635	0.665524	0	1.25554	0.663032	0.388858	3.36844	5.26958	2.6842	0.486663	0.500978	1.15556	0
ENSMUSG00000020180	Snrpd3	10.4592	22.6587	42.586	35.5012	36.0568	40.9284	0	52.7318	35.4168	22.2872	45.0014	23.4903	39.3337	16.7199	59.1858	49.2527	42.6978	42.2123	48.6558	34.5342	39.7517	56.4812	47.4001	34.0377	28.1069	53.878	34.1613	54.3804	35.2728	46.25	65.2878	32.4886	68.8279	24.4212	25.0305	54.5786	48.9907	25.0489	57.7781	70.9987
ENSMUSG00000020182	Ddc	26.1479	32.3695	45.3209	46.4247	53.3014	38.7552	43.4382	42.1854	43.817	76.992	53.0374	54.2085	46.8979	57.3252	95.212	59.6419	63.4297	48.8774	63.464	108.207	83.9203	91.4632	57.5572	78.7539	114.77	100.745	134.636	119.372	77.8663	101.493	94.1652	138.574	114.519	64.8425	114.613	108.263	127.181	101.699	93.6006	94.6649
ENSMUSG00000020183	Cpm	2.61479	0.462422	0.781395	0	0	0.362198	1.97446	2.34363	2.49734	2.02611	0	1.80695	2.11797	4.17996	0	0.384787	1.23404	0	0.705156	0	0	0.72879	0	1.33481	2.34224	0.738055	0	1.98953	0.665524	0	0	0	0.388858	0.842111	1.3174	0	0.648884	1.00196	2.31112	0
ENSMUSG00000020184	Mdm2	7.84437	13.8726	2.34418	5.46173	12.5415	4.70857	25.668	2.34363	5.67577	0	1.60719	5.42085	2.42054	6.56851	5.1466	5.00223	8.39148	2.2217	2.11547	6.90683	2.20843	5.83032	10.1572	6.67406	7.02672	3.69027	5.02372	5.30541	3.99314	5.13888	3.76661	15.2497	3.11087	3.36844	0	1.78946	2.43331	1.50293	2.31112	0
ENSMUSG00000020186	Csrp2	47.0662	81.8486	73.0604	71.0025	34.4891	82.5811	9.87232	85.5427	76.5094	26.3394	80.3597	74.0849	62.3288	45.9796	33.4529	53.4854	57.2595	42.2123	35.2578	29.9296	13.2506	39.7191	50.7858	35.3725	37.4758	38.0098	31.1471	35.1483	28.6175	26.9791	31.3884	22.5431	30.9142	27.7896	23.7131	25.9472	28.7131	28.5557	33.5113	2.95828
ENSMUSG00000020189	Osbpl8	23.5331	26.358	21.8791	8.19259	59.5721	14.1257	57.2595	15.2336	23.1572	14.1827	12.8575	14.4556	17.2463	22.6912	15.4398	15.3915	8.8851	17.7736	15.866	48.3478	11.0422	9.47427	23.7	12.0133	28.1069	7.38055	9.0427	8.62128	7.98628	11.5625	8.78875	41.771	8.94374	10.9474	19.7609	5.36839	7.7866	9.0176	4.62225	2.95828
ENSMUSG00000020190	Mknk2	2.61479	17.1096	8.59534	32.7704	15.6769	11.9525	7.89786	11.7182	31.7843	22.2872	6.42877	10.8417	14.8258	29.8569	10.2932	10.0045	17.0298	22.217	24.6805	11.5114	0	23.6857	23.7	10.0111	14.0534	8.85666	14.0664	12.6003	20.6312	19.2708	12.5554	11.2715	9.13817	16.0001	10.5392	18.7894	24.6576	23.045	17.3334	23.6662
ENSMUSG00000020196	Cabin1	5.22958	2.77453	3.12558	0	3.13537	3.25978	17.7702	2.34363	5.44874	2.02611	3.21439	0	2.42054	4.7771	2.5733	3.84787	3.20851	0	1.76289	4.60455	0	3.64395	16.9286	2.00222	2.34224	3.32125	3.01423	4.64223	2.66209	1.28472	5.02214	8.61942	1.94429	1.68422	0	2.6842	2.59553	2.00391	0	2.95828
ENSMUSG00000020198	Ap3d1	10.4592	26.358	5.46976	21.8469	34.4891	9.05495	29.617	4.68727	15.6651	22.2872	8.03597	19.8764	6.65648	15.5256	15.4398	12.3132	28.6298	11.1085	15.1609	11.5114	13.2506	21.4993	3.38572	6.67406	4.68448	9.59471	18.0854	9.28446	9.98285	16.7014	20.0886	27.1843	4.86073	4.21055	6.58698	6.26312	12.0043	7.01369	8.08894	17.7497
ENSMUSG00000020205	Phlda1	60.1402	95.7213	25.786	62.8099	167.743	49.6211	181.651	12.89	55.8496	417.378	28.9295	39.7529	16.3386	63.8937	411.728	33.4764	42.6978	6.6651	64.5218	181.88	26.5012	26.2364	115.114	87.4302	156.93	11.0708	24.1139	7.29493	55.904	193.993	26.3662	76.9117	18.0819	49.6845	173.896	23.263	32.4442	31.5616	159.468	292.87
ENSMUSG00000020211	Sf3a2	0	0.924843	5.07907	0	0	2.53539	1.97446	0	4.54062	0	0	0	3.93337	2.38855	0	2.69351	0.740425	2.2217	1.05773	2.30228	0	2.91516	0	1.33481	0	0.369027	1.00474	2.6527	0.665524	2.56944	0	1.9891	3.49973	0.842111	1.3174	1.78946	3.0822	1.00196	1.15556	2.95828
ENSMUSG00000020219	Timm13	188.265	321.383	295.367	297.664	45.4629	361.111	7.89786	459.352	275.616	105.357	390.548	355.969	344.019	226.912	72.0523	347.078	412.417	404.349	369.149	78.2774	280.471	309.371	64.3287	259.621	81.9784	357.588	329.556	429.738	294.827	165.729	320.162	140.563	332.279	264.423	193.657	346.261	332.715	312.109	140.979	130.164
ENSMUSG00000020220	Vps13d	15.6887	14.7975	5.46976	2.73086	23.5153	9.05495	21.7191	2.34363	8.17311	8.10442	8.03597	3.6139	5.74877	8.95707	5.1466	4.61744	11.3532	4.4434	8.46187	27.6273	13.2506	6.55911	20.3143	11.3459	14.0534	4.79736	8.03796	3.97905	1.99657	10.2778	2.51107	15.2497	2.13872	3.36844	0	2.6842	4.37996	4.5088	3.46669	2.95828
ENSMUSG00000020224	Llph	5.22958	16.6472	27.3488	13.6543	14.1092	26.0783	49.3616	17.5773	16.1192	32.4177	12.8575	7.22779	25.7182	8.35993	18.0131	27.7046	19.251	17.7736	20.4495	20.7205	15.459	18.2198	6.77144	15.3503	18.7379	22.5107	13.0617	17.9057	11.3139	17.9861	16.322	18.5649	24.1092	9.26322	22.3957	11.6315	14.7621	13.5264	20.8001	23.6662
ENSMUSG00000020225	Tmbim4	78.4437	69.8257	205.116	92.8494	26.6507	229.634	33.5659	111.323	107.84	30.3916	125.361	79.5057	222.689	101.513	30.8796	221.637	93.2935	124.415	120.582	39.1387	94.9625	107.132	88.0287	145.495	25.7646	185.252	106.503	171.763	152.405	78.368	133.087	72.2705	243.62	190.317	105.392	141.368	143.241	163.82	137.512	68.0404
ENSMUSG00000020227	Irak3	2.61479	2.31211	0.390697	0	0	1.44879	0	0	13.6219	0	1.60719	0	0	0	0	1.92393	0.493616	0	21.5073	0	0	17.1266	0	0.667406	0	0.369027	2.00949	0	0	0	1.25554	2.65213	0.194429	0	0	0	26.7665	2.00391	0	0
ENSMUSG00000020228	Helb	10.4592	12.023	0.781395	2.73086	20.3799	7.60616	11.8468	1.17182	2.49734	16.2088	1.60719	3.6139	1.51284	4.7771	12.8665	4.23265	5.42978	0	2.11547	11.5114	2.20843	6.19472	3.38572	2.66962	18.7379	2.58319	2.00949	0.663176	2.66209	6.4236	3.76661	13.2606	1.55543	0.842111	1.3174	5.36839	2.43331	0.500978	3.46669	0
ENSMUSG00000020231	Dip2a	0	0.462422	0	0	0	0	0	0	1.58922	0	0	0	0	0.597138	0	0	0	2.2217	0	0	0	0.72879	0	0	0	0	0	0	0	0	0	0.663032	0	0	0	0	0.162221	0	0	0
ENSMUSG00000020232	Hmg20b	5.22958	16.1848	26.9581	16.3852	12.5415	29.7002	11.8468	14.0618	19.0706	18.2349	14.4647	5.42085	26.0208	17.317	12.8665	30.3982	16.783	13.3302	20.8021	20.7205	6.62529	18.2198	0	26.6962	21.0802	24.7248	15.0712	21.2216	20.6312	26.9791	22.5996	13.2606	32.2752	21.8949	9.22177	8.94732	19.3043	29.5577	19.6446	29.5828
ENSMUSG00000020235	Fzr1	5.22958	6.01148	8.20465	0	9.40612	6.51956	0	10.5464	4.99468	12.1566	4.82158	1.80695	9.98471	2.98569	7.71989	7.69573	8.8851	8.8868	4.93609	9.20911	8.83372	6.92351	6.77144	4.67184	7.02672	7.38055	7.03321	6.63176	3.99314	10.2778	6.27768	5.30426	9.52703	4.21055	11.8566	8.05259	8.59771	7.51467	4.62225	17.7497
ENSMUSG00000020238	Ncln	10.4592	33.2944	45.7116	24.5778	7.83844	40.9284	0	42.1854	31.5573	24.3133	32.1439	25.2973	45.0825	36.4254	10.2932	44.2505	36.034	22.217	40.5465	9.20911	41.9602	34.6175	33.8572	24.694	21.0802	35.7957	34.1613	37.801	42.5935	38.5416	42.6882	20.554	49.5794	49.6845	25.0305	47.4208	55.4796	42.0822	28.8891	32.5411
ENSMUSG00000020246	Hcfc2	5.22958	6.01148	2.73488	0	4.70306	1.08659	0	3.51545	2.04328	4.05221	0	1.80695	1.51284	1.19428	7.71989	4.23265	3.20851	2.2217	3.52578	9.20911	8.83372	3.64395	3.38572	2.00222	11.7112	2.95222	5.02372	1.32635	3.99314	0	2.51107	4.64123	2.52758	1.68422	6.58698	2.6842	3.8933	3.00587	1.15556	0
ENSMUSG00000020248	Nfyb	47.0662	23.5835	51.5721	13.6543	64.2752	40.9284	63.1829	42.1854	28.8329	50.6526	24.1079	32.5251	45.0825	18.5113	25.733	42.3265	19.9915	19.9953	23.6227	32.2319	26.5012	20.0417	0	10.0111	32.7914	19.9275	25.1186	14.5899	10.6484	34.6875	22.5996	22.5431	19.0541	11.7895	14.4914	9.84205	16.871	19.5381	15.0223	14.7914
ENSMUSG00000020250	Txnrd1	86.288	45.3173	25.3953	24.5778	75.249	31.149	84.902	32.8109	25.8815	40.5221	33.7511	36.139	34.4926	43.5911	41.1728	33.8612	38.9957	33.3255	26.7959	32.2319	55.2108	52.4729	88.0287	22.0244	42.1603	22.8797	30.1423	29.8429	25.9554	42.3958	35.155	90.8354	19.2485	11.7895	23.7131	29.5262	28.7131	24.5479	17.3334	17.7497
ENSMUSG00000020253	Ppm1m	7.84437	9.71085	12.1116	8.19259	1.56769	19.5587	0	22.2645	10.2164	2.02611	12.8575	16.2625	14.5232	19.7055	7.71989	13.8523	10.8596	8.8868	15.1609	6.90683	6.62529	8.01669	10.1572	4.00444	4.68448	9.22569	8.03796	8.62128	14.6415	8.99305	5.02214	3.31516	11.8602	17.6843	2.63479	8.94732	9.57103	9.51858	4.62225	2.95828
ENSMUSG00000020255	D10Wsu102e	2.61479	5.54906	1.95349	2.73086	1.56769	5.79517	7.89786	1.17182	3.85953	0	3.21439	7.22779	1.21027	1.79141	0	3.84787	5.9234	0	4.23094	0	2.20843	5.10153	3.38572	4.00444	2.34224	2.58319	3.01423	3.97905	0.665524	2.56944	8.78875	13.2606	0.583288	0.842111	1.3174	3.57893	5.35329	2.50489	1.15556	0
ENSMUSG00000020257	Wdr82	5.22958	11.5605	3.90697	10.9235	10.9738	11.2281	5.92339	4.68727	3.63249	0	1.60719	5.42085	4.23594	2.98569	5.1466	5.38701	10.8596	2.2217	3.52578	4.60455	13.2506	6.19472	0	2.00222	7.02672	4.0593	8.03796	1.98953	3.99314	10.2778	12.5554	8.61942	4.6663	2.52633	2.63479	5.36839	5.19107	3.50685	4.62225	5.91656
ENSMUSG00000020258	Glyctk	20.9183	52.7161	37.1163	51.8864	34.4891	30.0624	3.94893	38.67	36.552	30.3916	32.1439	34.332	41.1491	38.814	54.0393	36.5547	56.2723	59.9859	42.6619	36.8364	35.3349	33.5244	54.1715	26.6962	16.3957	29.1532	41.1945	36.4747	21.9623	28.2639	30.1329	42.4341	37.3304	28.6318	40.8393	53.6839	45.7463	45.088	63.5559	62.1239
ENSMUSG00000020260	Pofut2	5.22958	5.08664	8.59534	8.19259	1.56769	10.5037	1.97446	3.51545	7.03796	4.05221	4.82158	5.42085	8.77444	8.95707	7.71989	13.8523	7.15744	4.4434	4.93609	2.30228	11.0422	9.47427	3.38572	7.34147	2.34224	12.5469	4.01898	9.28446	6.65524	7.70833	10.0443	9.28245	13.4156	13.4738	19.7609	12.5262	11.6799	9.51858	11.5556	23.6662
ENSMUSG00000020261	Slc36a1	0	3.69937	4.68837	2.73086	3.13537	3.62198	5.92339	0	3.85953	2.02611	0	5.42085	3.6308	2.98569	0	3.84787	5.42978	0	4.23094	6.90683	6.62529	6.55911	10.1572	4.67184	7.02672	3.32125	9.0427	3.97905	3.32762	2.56944	1.25554	2.65213	3.69415	2.52633	2.63479	3.57893	3.24442	3.50685	0	0
ENSMUSG00000020262	Adarb1	2.61479	2.31211	1.17209	2.73086	3.13537	1.08659	0	2.34363	0.908124	6.07832	0	1.80695	1.8154	2.38855	5.1466	1.92393	3.70212	4.4434	3.52578	2.30228	2.20843	4.73714	0	2.00222	0	1.84514	2.00949	3.97905	2.66209	1.28472	2.51107	1.9891	1.94429	2.52633	2.63479	0.894732	2.59553	1.00196	2.31112	2.95828
ENSMUSG00000020263	Appl2	2.61479	2.77453	1.56279	2.73086	0	1.08659	3.94893	1.17182	3.63249	2.02611	0	0	1.21027	1.79141	0	1.53915	0.987233	0	1.76289	2.30228	0	4.37274	10.1572	4.00444	0	1.10708	1.00474	0.663176	1.99657	11.5625	3.76661	3.31516	1.361	2.52633	2.63479	1.78946	3.56886	1.50293	3.46669	0
ENSMUSG00000020265	Sumo3	20.9183	21.7338	33.6	38.2321	10.9738	22.4563	0	25.78	32.2384	12.1566	19.2863	25.2973	29.0464	14.3313	25.733	22.7024	23.6936	24.4387	29.9691	16.1159	24.2927	25.8721	13.5429	17.3526	2.34224	29.1532	20.0949	33.822	24.6244	35.9722	43.9437	17.9019	40.0524	26.9475	50.061	26.842	36.1753	30.0587	24.2668	44.3742
ENSMUSG00000020267	Hint1	290.242	330.631	539.163	311.319	158.336	571.186	33.5659	590.596	428.18	153.984	515.909	368.617	605.134	362.463	126.092	584.491	457.829	510.991	492.904	138.137	355.557	438.732	77.8716	351.723	175.668	633.989	404.912	521.919	480.508	223.541	420.604	205.54	607.98	484.214	271.384	512.681	533.22	546.567	280.802	266.245
ENSMUSG00000020268	Lyrm7	0	0	0.390697	2.73086	1.56769	3.25978	0	0	1.13515	6.07832	3.21439	0	1.8154	3.58283	2.5733	0.384787	0.246808	0	1.05773	0	4.41686	1.09319	0	0.667406	2.34224	2.58319	1.00474	1.98953	1.33105	0	1.25554	0.663032	1.16658	1.68422	0	2.6842	1.78443	1.00196	0	2.95828
ENSMUSG00000020271	Fbxw11	5.22958	7.86117	3.90697	16.3852	4.70306	5.79517	13.8212	5.85909	9.30827	0	0	9.03474	4.23594	4.7771	2.5733	6.54137	10.3659	0	7.40414	2.30228	0	7.6523	16.9286	6.00666	2.34224	4.42833	8.03796	9.28446	4.65867	5.13888	1.25554	14.5867	1.94429	0.842111	0	8.05259	5.51551	8.01565	2.31112	0
ENSMUSG00000020273	Papolg	0	2.31211	0.390697	0	6.27075	0.362198	0	0	0.454062	2.02611	0	1.80695	1.51284	1.19428	0	0.384787	1.23404	4.4434	1.76289	2.30228	0	1.09319	0	0	0	0	0	0	0	0	0	1.32606	0	1.68422	0	0.894732	0.486663	0	0	0
ENSMUSG00000020275	Rel	7.84437	4.16179	1.56279	2.73086	7.83844	2.89758	3.94893	0	0.454062	2.02611	3.21439	7.22779	2.11797	1.19428	12.8665	0.769573	1.23404	0	0.705156	4.60455	4.41686	4.73714	0	0	4.68448	3.32125	3.01423	2.6527	0	5.13888	2.51107	5.30426	0.583288	1.68422	5.26958	1.78946	1.29777	3.00587	3.46669	11.8331
ENSMUSG00000020277	Pfkl	2.61479	6.01148	7.42325	13.6543	10.9738	6.51956	1.97446	1.17182	8.17311	10.1305	3.21439	9.03474	12.1027	1.19428	7.71989	10.774	6.41701	0	5.64125	2.30228	11.0422	14.9402	0	4.00444	2.34224	8.85666	5.02372	7.29493	5.98971	11.5625	2.51107	10.6085	13.0268	3.36844	5.26958	6.26312	10.7066	7.51467	6.93337	2.95828
ENSMUSG00000020280	Pus10	7.84437	6.4739	0.390697	2.73086	10.9738	0.362198	0	1.17182	3.40546	2.02611	1.60719	1.80695	0.605134	4.7771	2.5733	1.92393	3.94893	2.2217	3.52578	6.90683	2.20843	4.37274	6.77144	7.34147	9.36896	1.10708	2.00949	1.98953	0	5.13888	0	6.63032	1.361	0	1.3174	1.78946	1.94665	2.00391	1.15556	0
ENSMUSG00000020282	Rhbdf1	2.61479	2.31211	2.34418	0	0	3.62198	0	3.51545	2.72437	0	1.60719	3.6139	2.7231	1.19428	0	3.07829	0.987233	0	1.05773	2.30228	2.20843	1.45758	0	0.667406	0	2.95222	1.00474	1.98953	1.33105	0	2.51107	1.32606	1.361	0	0	1.78946	1.94665	3.00587	1.15556	0
ENSMUSG00000020283	Pex13	10.4592	10.6357	13.2837	5.46173	14.1092	7.24396	0	8.20272	9.76233	36.4699	9.64316	18.0695	8.16931	8.35993	23.1597	5.7718	9.37871	8.8868	8.10929	6.90683	11.0422	6.55911	10.1572	7.34147	16.3957	9.96374	7.03321	5.96858	9.98285	12.8472	17.5775	13.9237	10.1103	13.4738	21.0783	10.7368	7.29994	12.5245	11.5556	38.4576
ENSMUSG00000020284	1810043G02Rik	10.4592	4.16179	5.07907	8.19259	0	6.88176	0	2.34363	5.22171	0	6.42877	3.6139	5.14364	2.98569	2.5733	5.00223	5.18297	6.6651	3.87836	2.30228	4.41686	3.64395	0	2.00222	0	2.95222	3.01423	6.63176	5.32419	2.56944	2.51107	1.9891	5.44402	5.05266	2.63479	4.47366	6.00217	5.51076	5.77781	5.91656
ENSMUSG00000020287	Mpg	13.0739	9.24843	8.59534	5.46173	6.27075	9.05495	0	11.7182	9.98936	6.07832	9.64316	16.2625	11.8001	12.5399	0	13.4675	7.89786	6.6651	11.9877	9.20911	6.62529	6.55911	0	10.0111	9.36896	14.3921	6.02847	10.6108	10.6484	8.99305	15.0664	7.95639	13.9989	16.0001	13.174	7.15786	12.0043	12.5245	16.1779	0
ENSMUSG00000020288	Ahsa2	15.6887	24.0459	17.9721	30.0395	14.1092	17.0233	15.7957	30.4673	13.8489	20.2611	19.2863	30.7181	19.3643	20.8998	23.1597	19.6241	29.617	26.6604	22.2124	13.8137	24.2927	22.5925	13.5429	20.0222	4.68448	23.9868	19.0901	15.253	20.6312	16.7014	38.9216	32.4886	16.7209	15.158	22.3957	24.1578	23.3598	24.5479	20.8001	26.6245
ENSMUSG00000020289	Nprl3	2.61479	3.69937	7.42325	5.46173	4.70306	6.51956	7.89786	5.85909	2.72437	6.07832	11.2504	18.0695	7.86674	5.37424	5.1466	10.774	7.15744	6.6651	5.28867	4.60455	8.83372	5.10153	20.3143	5.33925	7.02672	5.90444	9.0427	8.62128	4.65867	6.4236	5.02214	5.96729	7.9716	7.579	3.95219	8.94732	4.70441	4.00782	18.489	11.8331
ENSMUSG00000020290	Xpo1	10.4592	5.08664	3.51628	2.73086	6.27075	1.08659	1.97446	1.17182	4.76765	4.05221	3.21439	1.80695	1.21027	4.7771	5.1466	1.15436	5.18297	2.2217	3.52578	0	0	6.55911	0	1.33481	7.02672	0.369027	3.01423	0.663176	2.66209	2.56944	1.25554	8.61942	1.74986	1.68422	2.63479	1.78946	1.78443	3.50685	4.62225	0
ENSMUSG00000020300	Cpeb4	20.9183	26.8205	5.46976	8.19259	47.0306	9.05495	37.5148	1.17182	8.62717	36.4699	1.60719	21.6834	4.23594	17.317	15.4398	7.69573	16.0425	8.8868	11.9877	11.5114	4.41686	17.1266	27.0858	10.0111	39.8181	3.69027	9.0427	3.31588	3.32762	10.2778	5.02214	45.0862	2.33315	4.21055	10.5392	3.57893	9.40881	10.0196	2.31112	0
ENSMUSG00000020305	Asb3	2.61479	3.69937	1.56279	0	3.13537	0.724396	3.94893	1.17182	1.81625	6.07832	0	1.80695	0.907701	1.19428	2.5733	1.15436	2.71489	4.4434	0.705156	0	4.41686	1.82198	0	1.33481	0	1.10708	0	1.98953	1.33105	0	5.02214	2.65213	0.583288	2.52633	6.58698	5.36839	1.13555	1.00196	3.46669	5.91656
ENSMUSG00000020307	Cdc34	112.436	130.403	200.037	136.543	92.4935	162.989	5.92339	178.116	128.272	62.8093	110.896	131.907	203.93	131.37	59.1858	159.302	134.757	182.179	156.897	92.0911	92.7541	112.962	47.4001	125.472	70.2672	133.219	120.569	118.045	124.453	87.361	114.254	94.8136	161.765	123.79	69.822	110.052	147.783	126.246	100.534	62.1239
ENSMUSG00000020308	Tpgs1	5.22958	26.358	46.493	27.3086	18.8122	33.6844	9.87232	39.8418	28.8329	6.07832	35.3582	28.9112	45.0825	26.2741	10.2932	30.3982	32.8255	37.7689	30.3217	20.7205	26.5012	29.1516	37.2429	42.0466	21.0802	29.8912	26.1234	31.8324	35.9383	19.2708	22.5996	23.8692	39.858	37.895	36.8871	39.3682	35.5264	31.0606	36.978	11.8331
ENSMUSG00000020309	Chac2	10.4592	6.4739	14.4558	5.46173	4.70306	14.4879	13.8212	10.5464	9.76233	10.1305	6.42877	19.8764	15.7335	13.7342	10.2932	17.7002	12.3404	17.7736	11.9877	2.30228	24.2927	13.1182	47.4001	12.6807	21.0802	23.6178	12.0569	27.1902	21.2968	7.70833	31.3884	17.9019	22.1649	10.9474	15.8087	10.7368	11.6799	14.0274	19.6446	32.5411
ENSMUSG00000020311	Erlec1	26.1479	25.8956	11.7209	19.1161	12.5415	13.4013	25.668	11.7182	16.5733	30.3916	28.9295	10.8417	13.9181	16.1227	5.1466	15.7763	18.2638	4.4434	18.3341	13.8137	22.0843	25.8721	6.77144	17.3526	16.3957	19.5585	22.1044	21.2216	17.9691	11.5625	17.5775	29.8365	15.9432	10.1053	17.1261	15.2104	18.0065	16.0313	8.08894	14.7914
ENSMUSG00000020315	Sptbn1	7.84437	12.023	3.51628	0	12.5415	6.88176	29.617	5.85909	31.3303	10.1305	3.21439	14.4556	3.93337	7.16565	28.3063	8.46531	7.89786	0	5.64125	11.5114	17.6674	31.338	20.3143	9.34369	35.1336	11.4399	12.0569	7.95811	7.98628	16.7014	8.78875	35.8037	4.47187	6.73688	3.95219	13.421	15.8976	10.5205	6.93337	2.95828
ENSMUSG00000020319	Wdpcp	0	0	1.17209	0	0	0.362198	0	1.17182	0.681093	2.02611	0	0	0.605134	0.597138	0	0.769573	1.48085	0	1.76289	0	0	0.364395	0	0.667406	4.68448	0.369027	0	0.663176	0	2.56944	0	0	0.777717	0	0	1.78946	0.486663	0.500978	0	0
ENSMUSG00000020321	Mdh1	209.183	259.881	546.195	344.089	184.987	539.313	67.1318	451.15	440.667	265.42	495.015	343.32	607.857	446.659	236.743	667.99	430.187	462.113	609.607	280.878	558.733	440.918	311.486	583.313	339.625	814.813	431.035	708.272	799.959	380.277	695.567	325.549	909.345	794.11	484.802	664.786	616.764	564.101	598.581	573.906
ENSMUSG00000020326	Ccng1	18.3035	13.4102	16.0186	10.9235	14.1092	10.8659	0	9.37454	16.1192	6.07832	4.82158	3.6139	11.8001	14.9284	2.5733	11.1588	12.5872	8.8868	17.6289	13.8137	6.62529	8.38109	16.9286	9.34369	14.0534	7.74958	5.02372	7.29493	15.307	8.99305	10.0443	8.61942	8.55488	9.26322	13.174	5.36839	11.8421	10.5205	3.46669	8.87484
ENSMUSG00000020328	Nudcd2	31.3775	23.1211	23.8325	35.5012	25.083	20.6453	27.6425	25.78	19.2976	32.4177	22.5007	18.0695	23.6002	25.6769	7.71989	27.3199	18.7574	24.4387	20.8021	13.8137	15.459	18.9485	20.3143	20.0222	14.0534	18.0823	17.0807	19.8953	18.6347	21.8403	18.833	25.1952	16.5265	17.6843	10.5392	17.8946	13.7888	17.0333	10.4001	2.95828
ENSMUSG00000020329	Polrmt	2.61479	7.39875	3.90697	2.73086	6.27075	7.96836	5.92339	4.68727	5.67577	4.05221	6.42877	5.42085	6.35391	4.7771	7.71989	6.15659	5.18297	6.6651	5.64125	4.60455	2.20843	4.73714	0	0.667406	7.02672	5.53541	10.0474	12.6003	5.32419	2.56944	7.53321	2.65213	7.58274	4.21055	5.26958	10.7368	7.7866	4.00782	3.46669	2.95828
ENSMUSG00000020334	Slc22a4	2.61479	1.84969	1.56279	0	0	1.81099	0	2.34363	3.17843	0	3.21439	0	2.11797	1.79141	0	1.92393	0.493616	0	2.11547	0	0	0.72879	0	2.00222	0	0.738055	2.00949	0	1.99657	0	0	0	1.361	0	0	0	0.648884	0.500978	0	0
ENSMUSG00000020335	Zfp354b	2.61479	1.38726	1.17209	0	1.56769	1.44879	7.89786	1.17182	0.908124	0	1.60719	0	0.907701	1.19428	0	0.769573	0.740425	0	0.352578	0	2.20843	0.364395	0	1.33481	0	0	1.00474	0.663176	1.99657	0	0	0.663032	0.583288	3.36844	0	0.894732	0.811105	0.500978	0	0
ENSMUSG00000020340	Cyfip2	0	0	0	0	0	0	0	0	0	0	0	0	0	1.19428	0	0	0	0	0	0	0	0	0	0	0	0.369027	0	0	0.665524	0	0	0	0.194429	0	0	0	0	0	1.15556	0
ENSMUSG00000020346	Mgat1	7.84437	23.1211	40.6325	21.8469	31.3537	27.8892	0	35.1545	27.4707	50.6526	27.3223	30.7181	32.3747	22.6912	48.8927	31.9373	22.7064	24.4387	23.9753	29.9296	24.2927	23.3213	44.0144	24.0266	30.4491	32.4744	23.1091	31.1693	29.9486	33.4027	28.8773	33.8146	44.5243	36.2108	39.5219	33.9998	38.4464	38.5753	43.9114	38.4576
ENSMUSG00000020349	Ppp2ca	52.2958	80.4614	71.4976	57.3482	61.1398	60.8493	39.4893	56.2472	72.1958	62.8093	70.7165	63.2432	65.6571	84.7936	48.8927	68.492	67.3786	48.8774	63.8166	62.1615	55.2108	64.4979	74.4858	57.3969	53.8715	63.1037	69.3274	57.6963	62.5592	55.243	57.7546	76.2487	57.9399	69.8952	51.3784	76.0522	72.1883	57.6125	98.2228	53.249
ENSMUSG00000020358	Hnrnpab	73.2141	121.617	197.693	136.543	90.9259	133.651	41.4637	116.01	147.343	115.488	106.075	90.3474	173.371	184.516	133.811	137.754	102.425	68.8727	139.973	142.741	97.1709	134.826	128.657	180.867	84.3206	146.135	125.593	124.677	198.992	155.451	125.554	152.497	165.07	180.212	185.753	130.631	162.383	176.344	195.29	165.664
ENSMUSG00000020359	Phykpl	2.61479	15.2599	8.59534	5.46173	4.70306	8.69275	3.94893	4.68727	5.67577	0	4.82158	7.22779	6.05134	8.95707	0	9.23488	6.17021	6.6651	10.2248	18.4182	8.83372	9.83867	6.77144	11.3459	9.36896	13.654	5.02372	9.28446	8.65181	6.4236	11.2998	16.5758	11.2769	10.9474	14.4914	8.05259	16.3843	19.0372	18.489	2.95828
ENSMUSG00000020361	Hspa4	44.4514	53.1785	28.1302	35.5012	50.166	33.3222	57.2595	24.6082	38.5953	42.5482	20.8935	28.9112	29.9541	45.3825	33.4529	19.6241	39.4893	15.5519	31.3794	39.1387	39.7517	41.541	54.1715	46.7184	30.4491	31.7364	52.2467	19.2321	34.6072	42.3958	46.4548	51.0535	28.3867	32.8423	44.7915	25.0525	36.1753	31.0606	39.2891	20.708
ENSMUSG00000020362	Cnot6	18.3035	20.809	14.4558	8.19259	23.5153	14.1257	43.4382	3.51545	15.4381	54.7048	17.6791	12.6486	12.1027	26.8712	15.4398	9.61967	12.5872	4.4434	13.398	11.5114	22.0843	18.9485	20.3143	6.00666	18.7379	7.38055	9.0427	2.6527	7.32076	6.4236	8.78875	35.8037	6.22173	12.6317	27.6653	6.26312	15.7354	21.5421	15.0223	0
ENSMUSG00000020364	Zfp354a	7.84437	1.84969	0	0	1.56769	0.362198	0	1.17182	2.04328	0	0	0	0.302567	2.38855	0	2.69351	1.23404	6.6651	1.05773	2.30228	2.20843	0.364395	0	2.66962	0	0.369027	1.00474	0.663176	0.665524	1.28472	1.25554	0.663032	0.388858	0.842111	0	1.78946	0.486663	0.500978	1.15556	2.95828
ENSMUSG00000020366	Mapk9	2.61479	12.4854	12.1116	10.9235	17.2446	8.33055	15.7957	14.0618	12.2597	6.07832	1.60719	3.6139	7.26161	12.5399	5.1466	7.69573	10.8596	6.6651	8.10929	4.60455	4.41686	9.47427	6.77144	2.66962	23.4224	7.74958	5.02372	7.29493	6.65524	5.13888	6.27768	18.5649	6.0273	9.26322	5.26958	3.57893	7.29994	3.50685	6.93337	20.708
ENSMUSG00000020368	Canx	180.42	216.876	101.581	71.0025	214.773	109.022	264.578	74.9963	128.499	176.271	101.253	164.432	100.755	174.364	133.811	137.369	184.119	88.868	150.903	230.228	172.258	189.121	128.657	99.4435	166.299	138.385	159.754	128.656	82.5249	151.597	134.342	308.973	76.0218	86.7374	114.613	137.789	127.343	133.26	76.2671	62.1239
ENSMUSG00000020372	Gnb2l1	198.724	301.499	334.046	262.163	84.6551	339.38	31.5914	387.872	285.605	151.958	315.01	377.652	334.337	213.178	128.665	298.595	373.668	308.816	276.069	156.555	298.138	357.836	94.8002	266.962	189.721	359.064	411.945	376.684	281.516	281.354	375.405	271.18	396.247	301.476	291.144	310.472	334.986	293.573	144.445	106.498
ENSMUSG00000020375	Rufy1	10.4592	11.0981	11.3302	10.9235	9.40612	13.7635	5.92339	15.2336	11.3515	8.10442	11.2504	14.4556	12.7078	14.9284	0	10.0045	12.5872	8.8868	11.6351	23.0228	11.0422	11.6606	6.77144	13.3481	11.7112	15.8682	16.0759	22.548	12.6449	3.85416	12.5554	23.8692	14.7766	17.6843	18.4435	16.9999	14.9243	16.5323	16.1779	11.8331
ENSMUSG00000020376	Rnf130	47.0662	36.9937	90.6418	68.2716	32.9214	73.164	19.7446	71.4809	52.4441	36.4699	62.6805	54.2085	86.8367	58.5195	33.4529	60.0267	41.9574	66.651	52.5341	39.1387	48.5855	36.8039	44.0144	77.4191	30.4491	79.7099	59.2799	78.2547	83.1905	57.8124	57.7546	42.4341	83.0213	94.3164	61.9176	56.3681	49.6396	70.1369	92.445	59.1656
ENSMUSG00000020380	Rad50	7.84437	3.23695	6.25116	5.46173	14.1092	3.62198	7.89786	2.34363	3.63249	16.2088	8.03597	3.6139	4.84107	5.97138	7.71989	4.61744	2.22127	2.2217	3.52578	6.90683	8.83372	3.27956	0	4.67184	11.7112	2.95222	2.00949	1.98953	1.99657	6.4236	0	5.96729	2.52758	1.68422	15.8087	0.894732	1.62221	1.00196	2.31112	0
ENSMUSG00000020381	3010026O09Rik	0	5.54906	5.46976	8.19259	7.83844	11.5903	0	7.0309	6.81093	12.1566	12.8575	3.6139	7.86674	3.58283	12.8665	8.08052	5.67659	6.6651	11.6351	2.30228	6.62529	4.73714	0	9.34369	0	4.0593	1.00474	7.95811	5.32419	3.85416	6.27768	1.9891	8.74931	2.52633	3.95219	6.26312	5.67773	4.00782	1.15556	8.87484
ENSMUSG00000020385	Clk4	28.7627	12.023	5.07907	8.19259	25.083	10.1415	7.89786	5.85909	8.62717	22.2872	12.8575	3.6139	3.6308	8.35993	23.1597	9.61967	6.17021	2.2217	6.3464	13.8137	15.459	6.55911	6.77144	8.00887	25.7646	4.79736	4.01898	1.98953	1.99657	10.2778	3.76661	11.2715	3.11087	2.52633	2.63479	1.78946	3.73108	3.50685	6.93337	2.95828
ENSMUSG00000020386	Sar1b	180.42	127.628	261.377	213.007	114.441	224.563	37.5148	212.099	222.49	129.671	188.042	135.521	248.105	262.143	151.825	246.264	181.651	228.835	246.805	128.928	178.883	170.173	84.643	240.934	178.01	330.649	162.769	291.797	324.776	236.389	223.485	128.628	296.699	304.002	197.609	168.21	217.052	239.968	189.512	192.288
ENSMUSG00000020387	Jade2	0	1.38726	0	0	3.13537	1.08659	0	0	1.13515	6.07832	1.60719	0	0.907701	2.38855	2.5733	1.15436	1.23404	2.2217	0.352578	2.30228	0	2.18637	0	2.00222	0	0	3.01423	0.663176	2.66209	1.28472	0	3.31516	0.194429	0.842111	0	0	0.973325	1.00196	1.15556	5.91656
ENSMUSG00000020389	Cdkl3	0	0	0	0	0	0	0	0	0	0	0	0	0	0.597138	0	0	0	0	0	4.60455	0	0	13.5429	0	0	0	0	0.663176	0	0	0	0	0.194429	0	0	0	0	0	0	0
ENSMUSG00000020392	Cdkn2aipnl	10.4592	6.93632	7.42325	8.19259	1.56769	6.51956	9.87232	10.5464	6.5839	2.02611	1.60719	9.03474	8.47188	4.7771	10.2932	6.54137	6.41701	4.4434	7.05156	4.60455	6.62529	4.73714	0	5.33925	2.34224	3.69027	6.02847	7.29493	7.98628	6.4236	6.27768	3.97819	7.58274	7.579	5.26958	7.15786	7.13772	6.51271	1.15556	2.95828
ENSMUSG00000020393	Kremen1	0	0.462422	1.17209	0	3.13537	1.08659	5.92339	1.17182	1.58922	4.05221	1.60719	0	1.51284	0	2.5733	0	0.987233	2.2217	0.705156	0	0	2.55077	0	0	2.34224	0.369027	1.00474	0.663176	0	1.28472	0	3.31516	0.194429	1.68422	1.3174	0	0.486663	0	0	2.95828
ENSMUSG00000020397	Med7	7.84437	7.86117	2.34418	0	0	3.62198	0	7.0309	3.17843	12.1566	9.64316	10.8417	3.93337	4.7771	2.5733	6.54137	5.67659	4.4434	5.99383	0	15.459	6.55911	0	1.33481	2.34224	4.42833	10.0474	3.31588	7.98628	1.28472	12.5554	7.29336	5.63845	6.73688	2.63479	3.57893	6.81328	5.00978	4.62225	17.7497
ENSMUSG00000020400	Tnip1	0	2.77453	1.56279	2.73086	4.70306	3.62198	0	0	4.76765	0	1.60719	0	5.14364	2.38855	2.5733	1.92393	5.18297	0	2.46805	2.30228	2.20843	4.00835	10.1572	1.33481	0	0.738055	6.02847	3.31588	1.33105	3.85416	2.51107	1.32606	3.3053	0.842111	2.63479	3.57893	4.86663	4.5088	1.15556	0
ENSMUSG00000020402	Vdac1	23.5331	59.6524	79.7023	57.3482	72.1136	57.9517	27.6425	52.7318	85.1366	91.1747	35.3582	39.7529	72.011	60.3109	51.466	45.02	52.0765	35.5472	66.6372	39.1387	28.7096	83.0821	88.0287	72.0799	30.4491	80.817	54.2562	72.9493	103.156	73.2291	43.9437	80.2269	79.3271	81.6847	163.357	42.9471	104.795	92.6809	116.712	180.455
ENSMUSG00000020407	Upp1	7.84437	3.23695	5.07907	5.46173	14.1092	4.34638	0	5.85909	7.71905	10.1305	6.42877	5.42085	5.44621	5.97138	7.71989	2.69351	3.70212	4.4434	3.87836	9.20911	6.62529	4.00835	0	1.33481	11.7112	5.90444	6.02847	7.95811	7.98628	6.4236	3.76661	8.61942	2.72201	4.21055	2.63479	6.26312	8.11105	9.51858	10.4001	5.91656
ENSMUSG00000020409	Slu7	28.7627	22.6587	10.9395	13.6543	6.27075	14.1257	5.92339	15.2336	15.4381	38.496	22.5007	9.03474	13.313	8.35993	28.3063	15.7763	16.783	6.6651	13.7505	16.1159	15.459	13.4826	0	8.67628	2.34224	15.4992	23.1091	17.2426	16.6381	12.8472	26.3662	18.5649	10.3047	16.0001	11.8566	11.6315	16.2221	12.0235	20.8001	14.7914
ENSMUSG00000020412	Ascc2	0	10.6357	9.37674	13.6543	3.13537	7.24396	0	8.20272	8.62717	6.07832	8.03597	3.6139	10.8924	8.95707	7.71989	8.46531	13.5745	6.6651	16.2186	2.30228	4.41686	13.4826	3.38572	8.67628	4.68448	15.4992	10.0474	12.6003	13.3105	2.56944	13.8109	11.9346	12.8323	10.1053	2.63479	10.7368	10.7066	7.51467	11.5556	5.91656
ENSMUSG00000020413	Hus1	5.22958	2.31211	0.781395	0	1.56769	1.08659	0	0	0.908124	4.05221	0	0	1.51284	4.17996	10.2932	2.30872	2.22127	0	1.41031	0	0	1.82198	0	0	2.34224	0.738055	0	1.32635	3.99314	1.28472	0	2.65213	0.777717	0	3.95219	0	1.62221	1.50293	0	0
ENSMUSG00000020415	Pttg1	13.0739	23.1211	46.8837	30.0395	23.5153	43.826	3.94893	30.4673	33.3735	22.2872	40.1798	25.2973	46.8979	26.8712	23.1597	48.4831	31.5915	22.217	35.6104	16.1159	37.5433	30.9736	40.6286	29.3659	32.7914	45.7594	30.1423	36.4747	31.9451	23.125	45.1993	31.8256	49.385	31.1581	38.2045	36.684	38.933	42.5831	48.5336	29.5828
ENSMUSG00000020420	Zfp607	0	0.924843	0	0	0	1.08659	0	1.17182	0.681093	0	0	1.80695	0.605134	0.597138	0	0.769573	0.493616	0	0	2.30228	2.20843	0.364395	0	1.33481	0	0	0	1.32635	0.665524	0	2.51107	0	0.194429	0	1.3174	0	0.162221	0	0	0
ENSMUSG00000020422	Tns3	5.22958	3.69937	0.390697	0	12.5415	1.44879	9.87232	0	6.35687	4.05221	0	0	0.302567	0.597138	2.5733	2.69351	2.22127	0	2.46805	2.30228	6.62529	4.37274	3.38572	2.00222	7.02672	1.10708	4.01898	0	0.665524	1.28472	2.51107	4.64123	0	0.842111	1.3174	3.57893	2.43331	2.50489	0	5.91656
ENSMUSG00000020423	Btg2	44.4514	47.167	61.7302	10.9235	81.5197	33.6844	136.238	29.2954	17.0273	143.853	40.1798	41.5598	43.5697	40.0082	105.505	48.8679	40.9702	19.9953	25.3856	126.625	66.2529	46.6426	88.0287	34.7051	124.139	43.5452	65.3084	41.1169	28.6175	104.062	51.477	177.693	34.2195	26.9475	90.9003	69.7891	56.9395	66.6301	62.4004	76.9152
ENSMUSG00000020424	Gatsl3	0	0.924843	0.390697	0	0	1.08659	0	1.17182	0.681093	0	0	3.6139	1.21027	0.597138	2.5733	2.69351	0	2.2217	0.705156	0	0	1.09319	0	1.33481	2.34224	1.84514	0	0.663176	0.665524	1.28472	1.25554	0	1.94429	3.36844	0	2.6842	0.648884	1.50293	8.08894	2.95828
ENSMUSG00000020429	Igfbp1	96.7472	157.223	29.3023	0	53.3014	113.006	134.264	36.3263	12.9408	12.1566	152.683	68.664	23.9028	15.5256	20.5864	141.602	158.698	37.7689	12.6928	36.8364	231.885	118.793	50.7858	16.6852	28.1069	55.7231	62.2942	12.6003	7.98628	10.2778	182.053	133.933	15.1655	12.6317	9.22177	94.8416	89.3837	85.1663	11.5556	5.91656
ENSMUSG00000020430	Pes1	5.22958	14.3351	10.5488	13.6543	9.40612	18.4721	0	15.2336	17.9354	4.05221	14.4647	16.2625	15.1284	16.1227	5.1466	23.0872	14.8085	13.3302	14.8083	20.7205	8.83372	17.8554	13.5429	15.3503	2.34224	17.3443	17.0807	17.2426	24.6244	14.1319	7.53321	6.63032	18.2763	20.2107	11.8566	16.9999	22.062	22.043	31.2002	5.91656
ENSMUSG00000020432	Tcn2	13.0739	22.1962	59.386	43.6938	10.9738	51.0699	0	57.419	44.044	10.1305	35.3582	28.9112	77.7597	41.7996	7.71989	68.8768	43.9319	57.7642	53.2393	23.0228	55.2108	48.4645	40.6286	66.7406	14.0534	90.7808	68.3226	96.1605	75.8697	57.8124	71.5655	41.771	126.962	94.3164	60.6002	82.3153	73.6483	54.1056	43.9114	53.249
ENSMUSG00000020439	Smtn	0	0.462422	0	2.73086	0	0	0	0	0.681093	2.02611	0	0	0	0.597138	0	0	0	0	0	0	0	0.364395	0	0	0	0	0	0	0	0	0	0	0	0	0	0	0.324442	0	0	0
ENSMUSG00000020440	Arf5	13.0739	30.5198	60.5581	84.6568	18.8122	76.0616	7.89786	45.7009	39.9574	44.5743	49.823	34.332	54.7646	22.0941	54.0393	68.1073	38.0085	53.3208	47.2454	18.4182	30.918	40.4479	64.3287	28.6985	28.1069	40.224	35.1661	64.328	22.6278	37.2569	40.1771	40.445	83.9934	16.8422	38.2045	50.9997	43.4752	29.5577	58.9337	65.0821
ENSMUSG00000020441	2310033P09Rik	18.3035	46.2422	16.8	13.6543	34.4891	15.5745	148.085	18.7491	19.2976	50.6526	11.2504	28.9112	20.272	26.8712	59.1858	15.0067	22.7064	4.4434	20.0969	29.9296	19.8759	27.3296	30.4715	27.3637	32.7914	19.5585	24.1139	17.9057	11.3139	32.118	23.8552	49.0644	12.249	16.0001	43.4741	11.6315	18.331	18.0352	30.0446	29.5828
ENSMUSG00000020444	Guk1	36.607	37.4561	58.6046	46.4247	7.83844	91.6361	0	69.1372	45.1791	8.10442	78.7525	48.7876	73.2212	39.4111	28.3063	96.5815	62.9361	59.9859	55.3547	25.325	53.0023	52.8373	10.1572	64.071	16.3957	100.745	49.2325	80.9074	77.8663	26.9791	80.3543	15.2497	98.3812	51.3687	28.9827	75.1575	68.1328	69.135	34.6669	35.4993
ENSMUSG00000020448	Rnf185	7.84437	20.3465	11.7209	10.9235	6.27075	12.3147	3.94893	12.89	10.4434	8.10442	11.2504	21.6834	9.37958	13.137	12.8665	16.5458	19.251	2.2217	12.6928	18.4182	8.83372	17.8554	10.1572	6.67406	2.34224	11.4399	19.0901	9.94764	15.307	11.5625	16.322	15.2497	13.4156	16.0001	3.95219	28.6314	20.2776	13.0254	13.8667	20.708
ENSMUSG00000020451	Limk2	0	0.924843	1.56279	5.46173	1.56769	0	7.89786	1.17182	4.08656	2.02611	0	0	0.907701	0.597138	2.5733	1.53915	0.493616	0	1.76289	2.30228	0	2.91516	13.5429	1.33481	4.68448	0.738055	1.00474	1.32635	0.665524	5.13888	1.25554	0.663032	0.583288	0.842111	0	0	2.27109	0.500978	0	2.95828
ENSMUSG00000020453	Patz1	0	0.462422	0	0	0	0	0	0	0	0	0	0	0	0	0	0	0.246808	2.2217	0	6.90683	0	0	0	1.33481	0	0.369027	0	0	1.33105	0	0	0	0.194429	0.842111	0	0.894732	0.811105	0	0	0
ENSMUSG00000020454	Eif4enif1	0	8.32359	2.34418	5.46173	7.83844	4.70857	1.97446	7.0309	4.76765	10.1305	0	10.8417	5.74877	4.17996	5.1466	4.61744	7.15744	2.2217	3.52578	2.30228	6.62529	9.83867	0	2.00222	4.68448	5.16638	2.00949	5.30541	5.32419	1.28472	1.25554	6.63032	2.13872	5.05266	5.26958	7.15786	7.7866	9.51858	4.62225	2.95828
ENSMUSG00000020455	Trim11	2.61479	2.77453	3.51628	2.73086	7.83844	5.79517	0	4.68727	4.76765	0	8.03597	1.80695	6.05134	4.7771	2.5733	7.31095	6.17021	8.8868	4.93609	11.5114	13.2506	4.73714	10.1572	5.33925	2.34224	6.64249	11.0522	3.31588	5.32419	1.28472	7.53321	5.96729	8.55488	8.42111	0	8.05259	10.0577	8.01565	10.4001	0
ENSMUSG00000020456	Ogdh	5.22958	58.2651	11.3302	19.1161	17.2446	12.6769	53.3105	25.78	24.0653	32.4177	19.2863	36.139	16.6412	14.9284	25.733	16.5458	49.1148	24.4387	21.8598	6.90683	24.2927	51.3797	6.77144	8.00887	2.34224	14.3921	35.1661	16.5794	7.98628	12.8472	8.78875	40.445	8.94374	7.579	19.7609	27.7367	31.6331	21.0411	16.1779	26.6245
ENSMUSG00000020457	Drg1	18.3035	44.8549	44.9302	30.0395	17.2446	52.8809	0	42.1854	44.044	12.1566	45.0014	37.9459	52.3441	41.2025	20.5864	54.2549	50.5957	53.3208	48.3032	6.90683	46.377	59.3964	16.9286	51.3903	18.7379	45.0214	65.3084	55.0436	49.2487	28.2639	53.988	59.0099	62.6062	58.9477	25.0305	68.8944	70.2417	51.0998	64.7115	26.6245
ENSMUSG00000020458	Rtn4	2.61479	11.0981	9.76744	13.6543	12.5415	5.79517	5.92339	10.5464	8.17311	16.2088	11.2504	5.42085	8.16931	7.76279	12.8665	10.0045	15.5489	8.8868	13.7505	2.30228	13.2506	12.7538	3.38572	6.00666	7.02672	16.2372	12.0569	13.9267	10.6484	8.99305	17.5775	13.9237	13.0268	7.579	14.4914	15.2104	10.5444	12.5245	3.46669	17.7497
ENSMUSG00000020459	Mtif2	23.5331	29.1326	9.76744	16.3852	20.3799	12.6769	61.2084	7.0309	12.0326	50.6526	6.42877	10.8417	7.26161	16.1227	25.733	12.3132	14.8085	4.4434	10.5773	4.60455	33.1265	16.3978	37.2429	14.0155	7.02672	11.8089	9.0427	8.62128	14.6415	30.8333	15.0664	40.445	7.19388	11.7895	26.3479	8.05259	12.3288	13.5264	24.2668	29.5828
ENSMUSG00000020460	Rps27a	700.763	903.572	870.474	559.827	363.703	792.489	9.87232	803.867	772.359	425.482	625.198	717.359	799.685	776.876	319.089	656.446	839.642	679.84	797.531	425.921	448.311	839.566	213.3	873.635	536.373	926.997	915.322	946.352	1051.53	742.569	703.1	811.552	966.313	1109.9	823.372	748.891	1130.52	974.402	792.716	535.448
ENSMUSG00000020462	Cfap36	23.5331	17.1096	13.2837	10.9235	15.6769	9.77935	13.8212	8.20272	14.53	24.3133	16.0719	12.6486	10.2873	22.6912	18.0131	14.2371	16.2893	19.9953	17.2763	23.0228	2.20843	12.3894	3.38572	9.34369	14.0534	10.3328	15.0712	8.62128	10.6484	5.13888	5.02214	10.6085	8.94374	8.42111	30.3001	8.94732	8.43549	10.0196	5.77781	8.87484
ENSMUSG00000020463	Smek2	5.22958	18.0344	4.68837	27.3086	10.9738	3.62198	5.92339	0	7.03796	16.2088	1.60719	5.42085	3.93337	9.5542	2.5733	5.00223	8.8851	8.8868	7.05156	6.90683	4.41686	13.4826	10.1572	3.33703	7.02672	5.90444	8.03796	1.98953	3.99314	16.7014	3.76661	21.8801	3.69415	5.05266	2.63479	8.05259	8.27327	6.51271	3.46669	2.95828
ENSMUSG00000020464	Pnpt1	5.22958	5.08664	1.56279	2.73086	4.70306	3.98418	9.87232	2.34363	2.49734	12.1566	1.60719	3.6139	1.8154	4.17996	7.71989	5.38701	4.19574	0	2.46805	11.5114	4.41686	3.27956	3.38572	0.667406	4.68448	1.84514	3.01423	0	2.66209	6.4236	2.51107	10.6085	1.16658	0.842111	2.63479	0	0.973325	2.00391	0	0
ENSMUSG00000020471	Pold2	7.84437	24.5083	25.786	27.3086	9.40612	22.8185	1.97446	22.2645	22.022	8.10442	14.4647	9.03474	27.5336	19.1084	7.71989	22.7024	18.2638	24.4387	15.866	11.5114	4.41686	15.669	27.0858	17.3526	9.36896	13.285	22.1044	23.2111	15.9726	20.5555	16.322	23.8692	18.8596	20.2107	17.1261	16.9999	17.3576	14.5284	19.6446	20.708
ENSMUSG00000020472	Zkscan17	0	6.93632	3.90697	2.73086	3.13537	1.44879	3.94893	10.5464	4.76765	0	6.42877	1.80695	1.8154	7.76279	0	3.07829	4.93616	6.6651	5.28867	2.30228	4.41686	4.37274	0	1.33481	4.68448	0.738055	2.00949	3.97905	4.65867	3.85416	1.25554	1.32606	1.94429	1.68422	3.95219	3.57893	3.0822	3.50685	6.93337	0
ENSMUSG00000020474	Polm	0	0.462422	0.390697	0	0	0.724396	0	0	0.454062	0	0	0	0.605134	0	2.5733	1.92393	0.740425	2.2217	0.705156	2.30228	0	0.364395	0	0.667406	2.34224	0	2.00949	0.663176	0	0	1.25554	0	0.388858	0	0	1.78946	0.811105	1.00196	1.15556	0
ENSMUSG00000020476	Dbnl	18.3035	12.9478	19.5349	10.9235	7.83844	15.5745	3.94893	10.5464	14.3029	14.1827	8.03597	12.6486	26.9285	10.1513	10.2932	19.6241	11.3532	2.2217	16.9237	20.7205	6.62529	13.1182	13.5429	16.6852	14.0534	23.6178	12.0569	22.548	11.9794	19.2708	17.5775	9.94548	23.9148	26.1054	17.1261	16.9999	21.8998	18.0352	27.7335	32.5411
ENSMUSG00000020477	Mrps24	130.739	166.934	249.265	158.39	54.8691	269.475	0	257.8	201.603	52.6787	247.508	178.888	270.192	185.113	46.3194	239.337	221.14	237.722	218.951	50.6501	143.548	171.266	30.4715	175.528	35.1336	270.128	197.935	259.302	208.309	100.208	203.397	112.052	273.562	232.423	110.661	212.051	238.14	250.99	107.467	62.1239
ENSMUSG00000020481	Ankrd36	2.61479	25.4332	19.5349	21.8469	12.5415	21.3697	11.8468	21.0927	24.5193	12.1566	36.9654	16.2625	16.3386	28.0655	10.2932	21.5481	33.8127	37.7689	19.3918	29.9296	19.8759	27.3296	13.5429	36.0399	25.7646	31.7364	19.0901	36.4747	37.2693	10.2778	22.5996	10.6085	31.4975	29.4739	11.8566	42.0524	29.8486	19.5381	42.7558	14.7914
ENSMUSG00000020482	Ccdc117	5.22958	8.78601	3.12558	5.46173	0	4.34638	7.89786	2.34363	4.31359	6.07832	3.21439	1.80695	1.21027	2.38855	0	3.84787	6.17021	2.2217	3.1732	0	6.62529	2.55077	3.38572	2.00222	2.34224	2.95222	7.03321	1.32635	2.66209	2.56944	5.02214	11.2715	2.13872	3.36844	0	0.894732	5.02885	5.51076	3.46669	0
ENSMUSG00000020483	Dynll2	49.681	97.571	100.8	60.079	36.0568	95.2581	47.3871	93.7454	92.4016	28.3655	56.2518	79.5057	105.596	59.1166	25.733	91.1945	118.468	88.868	114.94	36.8364	90.5456	94.7427	33.8572	71.4125	37.4758	97.4233	98.465	122.688	88.5146	50.1041	65.2878	45.7492	135.323	93.4743	56.648	99.3152	94.737	73.6438	72.8004	44.3742
ENSMUSG00000020484	Xbp1	86.288	89.2474	191.442	144.736	100.332	192.689	47.3871	140.618	96.4881	143.853	170.362	119.259	166.109	90.1678	149.251	253.19	150.306	124.415	107.184	87.4865	276.054	169.444	91.4144	88.765	100.716	227.321	159.754	165.794	127.115	127.187	328.95	100.781	241.092	134.738	176.531	224.578	164.005	176.845	83.2005	204.121
ENSMUSG00000020485	Supt4a	18.3035	23.1211	27.3488	30.0395	14.1092	48.8967	0	42.1854	41.5467	10.1305	57.859	43.3668	35.4003	30.454	12.8665	45.02	45.4127	46.6557	40.899	16.1159	35.3349	40.8123	0	30.7007	11.7112	44.2833	32.1518	51.0645	31.2796	10.2778	33.8995	7.29336	54.2457	27.7896	27.6653	42.0524	41.6908	42.5831	20.8001	11.8331
ENSMUSG00000020486	2018-09-04	0	0	0	0	0	0	0	0	0	0	0	0	0	0	0	0	0	0	0	0	0	0	3.38572	0.667406	0	0	0	1.32635	0	0	0	0	0	0	0	0	0	0	1.15556	0
ENSMUSG00000020492	Ska2	0	0	1.17209	0	0	0	0	0	0.681093	0	3.21439	0	0.302567	0.597138	0	0	0.246808	0	0	0	0	0	0	1.33481	2.34224	0	0	0	0	0	0	0.663032	0	0	0	0	0.811105	0.500978	1.15556	0
ENSMUSG00000020495	Smg8	0	1.38726	1.95349	0	4.70306	4.34638	0	3.51545	2.49734	8.10442	3.21439	1.80695	2.11797	1.79141	2.5733	3.46308	2.22127	0	1.41031	2.30228	0	3.27956	0	1.33481	0	2.21416	5.02372	2.6527	1.99657	0	7.53321	2.65213	0.777717	1.68422	0	5.36839	3.73108	4.00782	1.15556	2.95828
ENSMUSG00000020496	Rnf187	41.8366	106.819	150.419	84.6568	65.8429	118.439	11.8468	142.962	113.97	36.4699	99.646	104.803	135.247	98.5277	36.0262	113.127	118.221	148.854	132.569	92.0911	55.2108	101.302	20.3143	116.796	84.3206	131.005	112.531	156.509	135.101	83.5069	100.443	117.357	156.515	122.106	105.392	114.526	143.566	120.235	137.512	109.456
ENSMUSG00000020513	Tubd1	0	3.23695	5.07907	2.73086	1.56769	2.53539	0	1.17182	3.63249	4.05221	1.60719	0	3.32824	0.597138	0	3.07829	2.46808	2.2217	2.82062	0	2.20843	2.55077	0	3.33703	0	2.95222	1.00474	4.64223	1.99657	2.56944	1.25554	0.663032	3.11087	0.842111	5.26958	3.57893	1.94665	1.00196	4.62225	0
ENSMUSG00000020514	Mrpl22	5.22958	10.1733	19.9256	16.3852	29.7861	17.3855	7.89786	14.0618	14.0759	38.496	12.8575	12.6486	17.5489	14.3313	33.4529	12.3132	12.5872	28.8821	18.3341	13.8137	11.0422	18.5842	23.7	16.0177	18.7379	24.7248	10.0474	15.253	12.6449	39.8263	13.8109	19.2279	20.2206	11.7895	44.7915	12.5262	21.5754	33.0645	19.6446	56.2073
ENSMUSG00000020515	Cnot8	7.84437	12.4854	20.3163	5.46173	14.1092	18.8343	0	15.2336	10.6705	14.1827	12.8575	10.8417	19.3643	7.76279	18.0131	20.3937	17.7702	6.6651	16.5712	25.325	11.0422	10.9319	40.6286	13.3481	11.7112	14.7611	9.0427	13.2635	17.9691	17.9861	26.3662	15.2497	26.8312	10.1053	23.7131	20.5788	19.1421	17.5342	25.4224	23.6662
ENSMUSG00000020516	Rps6kb1	33.9923	31.9071	23.4418	40.963	28.2184	11.9525	11.8468	19.9209	18.1625	48.6265	16.0719	7.22779	18.4566	20.8998	23.1597	22.7024	21.7191	11.1085	21.1547	20.7205	6.62529	19.3129	6.77144	15.3503	32.7914	17.3443	17.0807	7.29493	9.31733	12.8472	13.8109	35.8037	8.74931	12.6317	5.26958	10.7368	13.7888	11.5225	11.5556	11.8331
ENSMUSG00000020519	Sap30l	18.3035	3.69937	30.0837	13.6543	7.83844	26.4405	19.7446	16.4054	29.287	10.1305	24.1079	21.6834	23.9028	22.0941	0	28.4742	9.37871	17.7736	35.6104	4.60455	19.8759	24.0501	0	22.0244	2.34224	22.5107	24.1139	29.1797	21.9623	16.7014	21.3441	21.8801	38.497	20.2107	13.174	24.1578	29.6864	32.5636	20.8001	8.87484
ENSMUSG00000020520	Galnt10	0	2.31211	1.17209	0	0	1.44879	1.97446	1.17182	4.99468	0	0	0	0.302567	1.79141	0	1.53915	1.97447	0	1.76289	4.60455	0	4.37274	0	2.00222	0	2.58319	1.00474	2.6527	0.665524	1.28472	3.76661	0.663032	1.16658	3.36844	0	0.894732	2.27109	0.500978	0	2.95828
ENSMUSG00000020521	Rnft1	10.4592	9.71085	5.46976	2.73086	17.2446	4.70857	1.97446	2.34363	8.62717	10.1305	1.60719	1.80695	5.14364	8.35993	0	3.46308	8.14467	11.1085	7.75672	11.5114	8.83372	4.37274	16.9286	3.33703	28.1069	3.32125	4.01898	4.64223	6.65524	10.2778	1.25554	11.9346	5.05516	5.05266	3.95219	1.78946	3.24442	3.00587	4.62225	8.87484
ENSMUSG00000020522	Mfap3	18.3035	6.4739	3.90697	0	9.40612	5.79517	19.7446	0	5.9028	22.2872	3.21439	5.42085	3.32824	7.76279	0	3.46308	5.18297	0	4.23094	2.30228	4.41686	5.46593	10.1572	4.00444	2.34224	2.21416	3.01423	3.97905	3.32762	2.56944	2.51107	5.30426	2.33315	4.21055	6.58698	3.57893	4.37996	5.51076	2.31112	2.95828
ENSMUSG00000020523	Fam114a2	41.8366	39.3058	25.0046	32.7704	37.6245	11.5903	108.596	15.2336	21.3409	93.2009	33.7511	16.2625	20.5746	37.0225	92.6387	23.472	22.4595	13.3302	26.0908	41.441	19.8759	24.7789	20.3143	26.0288	51.5293	19.9275	20.0949	15.253	26.6209	19.2708	23.8552	45.0862	16.3321	21.8949	18.4435	21.4736	21.0887	26.0509	21.9557	17.7497
ENSMUSG00000020525	Ppm1d	2.61479	0.924843	1.56279	0	1.56769	0.724396	0	0	1.81625	2.02611	1.60719	0	0.605134	1.19428	7.71989	0.384787	1.72766	0	1.76289	2.30228	0	1.82198	0	0.667406	0	2.58319	2.00949	0.663176	3.99314	1.28472	0	3.31516	1.94429	0.842111	2.63479	2.6842	1.78443	0.500978	2.31112	0
ENSMUSG00000020526	Znhit3	2.61479	4.62422	14.0651	2.73086	1.56769	11.2281	0	10.5464	8.62717	4.05221	12.8575	5.42085	12.7078	9.5542	10.2932	12.3132	7.89786	6.6651	7.05156	2.30228	11.0422	6.55911	0	10.0111	0	9.96374	2.00949	9.94764	9.98285	5.13888	7.53321	6.63032	9.91589	12.6317	11.8566	6.26312	7.62438	13.5264	13.8667	8.87484
ENSMUSG00000020527	Myo19	0	0	0.390697	0	0	0	0	0	1.13515	0	4.82158	0	0	0	0	0	0.493616	0	0	0	2.20843	2.55077	3.38572	2.00222	2.34224	0	0	0	0	0	1.25554	0.663032	0.194429	0	0	0	0.324442	0.500978	0	0
ENSMUSG00000020528	Prpsap2	0	5.54906	3.12558	0	1.56769	4.34638	0	2.34363	2.27031	0	0	3.6139	4.53851	1.19428	5.1466	1.15436	3.94893	0	2.82062	11.5114	2.20843	1.09319	0	2.66962	2.34224	1.47611	1.00474	1.32635	5.98971	1.28472	3.76661	2.65213	2.72201	2.52633	3.95219	3.57893	2.10887	4.5088	1.15556	0
ENSMUSG00000020530	Ggnbp2	135.969	166.934	56.6511	71.0025	117.577	53.9675	248.782	76.1681	70.6066	247.185	93.2172	75.8918	47.8056	86.585	195.571	59.6419	79.2254	44.434	71.5733	89.7888	81.7119	72.1502	74.4858	103.448	74.9517	83.0312	65.3084	59.0226	63.2247	91.2152	95.4207	167.747	40.2468	63.1583	97.4873	72.4733	59.3729	70.1369	69.3337	70.9987
ENSMUSG00000020532	Acaca	23.5331	8.78601	3.12558	2.73086	56.4367	6.88176	13.8212	7.0309	11.1245	12.1566	4.82158	18.0695	2.11797	11.3456	12.8665	9.23488	13.5745	4.4434	9.51961	41.441	22.0843	17.1266	10.1572	17.3526	58.556	9.59471	23.1091	4.64223	9.98285	17.9861	6.27768	37.7928	4.86073	12.6317	18.4435	11.6315	12.491	9.0176	13.8667	5.91656
ENSMUSG00000020534	Shmt1	18.3035	51.3288	81.6558	43.6938	101.9	70.2664	55.285	65.6218	67.6552	97.2531	72.3237	45.1737	93.7958	80.0165	77.1989	74.2638	61.4553	73.3161	79.33	138.137	66.2529	53.5661	37.2429	82.7584	91.3474	80.448	77.3653	86.876	105.153	127.187	92.9096	63.6511	89.4374	112.001	126.47	73.368	76.8927	89.1741	95.9117	124.248
ENSMUSG00000020536	Llgl1	0	1.84969	0.781395	0	0	1.08659	0	0	1.58922	0	1.60719	1.80695	1.21027	0.597138	0	0.384787	0.493616	4.4434	1.05773	0	2.20843	1.45758	0	0	0	0.369027	1.00474	0	1.33105	0	0	0	0.388858	0	0	0	0.973325	0	1.15556	0
ENSMUSG00000020537	Drg2	23.5331	21.2714	29.693	13.6543	18.8122	27.1648	3.94893	23.4363	25.8815	24.3133	22.5007	28.9112	54.1595	19.1084	15.4398	31.1677	24.6808	24.4387	23.6227	13.8137	13.2506	21.1349	30.4715	26.0288	18.7379	28.0461	25.1186	38.4642	29.9486	28.2639	25.1107	25.1952	44.7187	27.7896	32.9349	31.3156	30.6598	26.5518	42.7558	65.0821
ENSMUSG00000020538	Srebf1	18.3035	35.144	41.0232	32.7704	58.0044	31.8734	33.5659	52.7318	50.1738	52.6787	36.9654	34.332	57.4877	65.088	48.8927	29.2438	36.2808	46.6557	61.3486	57.5569	50.7939	32.7956	213.3	54.7273	67.925	29.1532	51.242	89.5287	74.5386	64.236	32.6439	32.4886	60.4675	85.8953	68.5046	56.3681	41.6908	51.0998	49.6892	97.6232
ENSMUSG00000020541	Tom1l1	0	2.77453	7.81395	5.46173	7.83844	6.88176	7.89786	5.85909	8.85421	4.05221	1.60719	5.42085	4.53851	4.17996	2.5733	6.54137	4.44255	11.1085	4.58351	2.30228	6.62529	7.2879	0	6.00666	2.34224	7.74958	3.01423	5.30541	5.98971	3.85416	6.27768	5.30426	6.41616	6.73688	6.58698	7.15786	5.02885	4.5088	4.62225	0
ENSMUSG00000020544	Cox11	7.84437	2.31211	2.34418	0	3.13537	3.62198	1.97446	7.0309	4.08656	14.1827	3.21439	3.6139	3.02567	3.58283	0	2.69351	6.17021	2.2217	2.82062	0	0	4.00835	6.77144	2.00222	0	7.74958	3.01423	5.96858	5.98971	8.99305	8.78875	1.9891	8.36045	5.05266	21.0783	5.36839	3.40664	4.5088	9.2445	8.87484
ENSMUSG00000020546	Stxbp4	10.4592	2.77453	3.12558	5.46173	1.56769	3.25978	0	3.51545	1.13515	2.02611	6.42877	0	1.21027	4.7771	0	1.53915	2.71489	4.4434	0.705156	6.90683	0	4.00835	0	6.00666	4.68448	2.95222	3.01423	0.663176	3.32762	5.13888	2.51107	1.9891	1.16658	1.68422	1.3174	0.894732	1.94665	2.50489	3.46669	0
ENSMUSG00000020547	Bzw2	13.0739	16.1848	13.6744	10.9235	15.6769	4.34638	19.7446	9.37454	14.984	16.2088	4.82158	5.42085	9.37958	10.7485	18.0131	10.774	9.62552	0	9.51961	0	8.83372	12.3894	0	12.0133	7.02672	11.0708	15.0712	8.62128	11.9794	17.9861	8.78875	13.9237	7.19388	11.7895	9.22177	8.05259	9.57103	7.01369	9.2445	14.7914
ENSMUSG00000020549	Elac2	0	15.7223	13.6744	16.3852	9.40612	11.5903	3.94893	15.2336	11.3515	12.1566	24.1079	14.4556	13.9181	8.95707	12.8665	13.8523	13.5745	11.1085	16.5712	2.30228	4.41686	10.2031	0	9.34369	7.02672	11.8089	4.01898	15.9162	10.6484	6.4236	18.833	5.96729	15.9432	10.1053	11.8566	18.7894	13.3021	13.0254	5.77781	17.7497
ENSMUSG00000020553	Pctp	31.3775	67.0511	85.9534	103.773	51.7337	67.731	15.7957	108.979	102.164	58.7571	65.8949	45.1737	74.1289	93.1535	87.4921	43.4809	57.9999	57.7642	113.53	78.2774	28.7096	34.2531	3.38572	50.0555	37.4758	47.2355	36.1708	56.3699	54.5729	53.9583	27.6218	32.4886	58.7176	49.6845	57.9654	38.4735	45.2596	41.5812	61.2448	41.4159
ENSMUSG00000020561	Twistnb	47.0662	50.8664	45.3209	49.1556	47.0306	27.1648	169.804	22.2645	26.3356	113.462	20.8935	21.6834	27.231	37.0225	108.079	26.9351	31.0978	24.4387	25.3856	27.6273	26.5012	20.7705	67.7144	26.0288	30.4491	16.2372	24.1139	17.9057	15.307	57.8124	15.0664	51.0535	13.9989	9.26322	35.5697	16.9999	24.4954	18.5362	27.7335	14.7914
ENSMUSG00000020564	Atxn7l1	5.22958	3.69937	1.95349	0	9.40612	2.89758	1.97446	1.17182	4.31359	16.2088	1.60719	7.22779	2.7231	4.7771	20.5864	3.84787	3.20851	2.2217	4.93609	23.0228	4.41686	3.27956	6.77144	9.34369	9.36896	2.95222	2.00949	2.6527	4.65867	11.5625	1.25554	1.9891	1.94429	4.21055	10.5392	0	1.62221	2.50489	2.31112	0
ENSMUSG00000020570	Sypl	28.7627	24.5083	14.4558	27.3086	20.3799	13.0391	0	14.0618	30.6492	8.10442	17.6791	7.22779	18.154	23.8855	10.2932	11.5436	20.2383	15.5519	19.3918	11.5114	6.62529	23.3213	6.77144	20.0222	16.3957	18.8204	18.0854	13.9267	18.6347	6.4236	12.5554	30.4995	13.2212	21.0528	9.22177	15.2104	17.3576	13.5264	9.2445	0
ENSMUSG00000020571	Pdia6	99.362	99.4206	128.149	84.6568	92.4935	181.099	69.1062	162.883	88.088	52.6787	226.614	121.066	141.904	113.456	92.6387	255.498	169.31	144.41	121.287	126.625	346.724	170.537	125.272	198.22	152.246	275.664	194.92	247.365	202.319	185	346.528	177.693	263.452	216.422	137.009	280.051	200.667	177.346	239.201	195.246
ENSMUSG00000020572	Nampt	31.3775	22.1962	16.0186	38.2321	25.083	15.5745	33.5659	23.4363	19.2976	24.3133	22.5007	9.03474	18.7592	22.6912	23.1597	19.6241	26.9021	26.6604	29.6165	25.325	22.0843	32.0668	16.9286	39.377	16.3957	38.7479	42.1993	21.8848	41.928	32.118	37.6661	48.4014	28.3867	38.7371	36.8871	23.263	29.5242	34.5675	26.5779	26.6245
ENSMUSG00000020576	Nbas	2.61479	5.54906	5.86046	0	14.1092	3.62198	1.97446	2.34363	2.04328	6.07832	0	3.6139	5.44621	5.97138	0	2.30872	5.67659	2.2217	0.352578	13.8137	8.83372	2.55077	10.1572	3.33703	14.0534	2.21416	2.00949	0.663176	0	2.56944	1.25554	10.6085	1.74986	2.52633	1.3174	4.47366	3.40664	4.00782	4.62225	2.95828
ENSMUSG00000020577	Tspan13	0	0	0	0	0	0	0	0	5.9028	0	0	0	0	0	2.5733	0	0	0	0	0	0	2.91516	20.3143	0	0	0	0	0	0.665524	0	0	0.663032	0	0	0	0	1.78443	0	0	0
ENSMUSG00000020580	Rock2	41.8366	31.4447	6.25116	5.46173	32.9214	8.69275	31.5914	2.34363	14.53	36.4699	9.64316	19.8764	11.4975	16.1227	30.8796	8.85009	10.6128	11.1085	10.2248	9.20911	13.2506	16.3978	27.0858	10.0111	16.3957	4.0593	11.0522	2.6527	3.99314	33.4027	5.02214	34.4777	2.72201	1.68422	13.174	5.36839	7.62438	3.50685	6.93337	0
ENSMUSG00000020581	Agr2	0	0	0	0	0	0	0	0	109.656	0	0	0	0	1.19428	0	0	0	0	0	0	0	71.057	30.4715	0	0	0	0	0	1.99657	1.28472	0	0	0	0	0	0	20.9265	0	1.15556	0
ENSMUSG00000020585	Laptm4a	60.1402	97.571	124.242	92.8494	40.7599	126.045	13.8212	117.182	130.77	103.331	109.289	74.0849	97.124	88.9735	90.0654	113.127	94.5276	73.3161	102.953	64.4638	110.422	120.615	81.2573	126.807	58.556	145.028	94.446	152.53	159.726	177.291	140.62	100.118	189.18	182.738	270.066	148.526	187.365	208.407	160.623	212.996
ENSMUSG00000020590	Snx13	5.22958	6.93632	2.34418	0	10.9738	3.98418	9.87232	3.51545	7.03796	0	0	3.6139	3.93337	7.16565	2.5733	4.61744	4.68936	2.2217	4.23094	11.5114	4.41686	4.37274	3.38572	4.67184	4.68448	2.58319	3.01423	4.64223	1.33105	3.85416	1.25554	8.61942	2.52758	2.52633	2.63479	0.894732	2.27109	2.50489	1.15556	0
ENSMUSG00000020592	Sdc1	41.8366	45.7797	58.2139	21.8469	58.0044	63.3846	17.7702	36.3263	44.9521	54.7048	45.0014	32.5251	71.4058	58.5195	74.6256	78.4965	65.8978	62.2076	63.1115	43.7433	112.63	104.217	57.5572	96.1065	65.5827	150.932	88.4175	161.815	128.446	113.055	116.765	122.661	177.708	125.474	126.47	151.21	167.412	146.787	115.556	212.996
ENSMUSG00000020593	Lpin1	2.61479	51.7912	4.29767	16.3852	32.9214	13.4013	94.7743	4.68727	13.6219	64.8354	11.2504	28.9112	3.93337	26.2741	59.1858	10.774	31.8383	8.8868	25.7382	46.0455	19.8759	26.6008	13.5429	20.0222	58.556	8.48763	22.1044	7.95811	8.65181	51.3888	11.2998	77.5748	2.91644	11.7895	27.6653	4.47366	18.8176	15.0293	15.0223	8.87484
ENSMUSG00000020594	Pum2	2.61479	13.8726	2.34418	2.73086	4.70306	3.62198	37.5148	1.17182	9.08124	8.10442	0	7.22779	3.6308	4.7771	0	3.46308	7.89786	0	6.3464	13.8137	0	8.74548	3.38572	2.66962	18.7379	1.10708	3.01423	0.663176	1.99657	1.28472	1.25554	21.8801	2.52758	0.842111	2.63479	0	4.37996	1.50293	4.62225	0
ENSMUSG00000020604	Arsg	0	0	0.390697	0	0	0.362198	0	1.17182	0.454062	2.02611	0	0	0.605134	1.19428	0	1.92393	0.987233	2.2217	1.05773	4.60455	8.83372	7.2879	16.9286	6.00666	7.02672	12.1779	6.02847	22.548	12.6449	7.70833	18.833	5.96729	15.3599	15.158	10.5392	13.421	15.7354	12.5245	15.0223	23.6662
ENSMUSG00000020605	Hs1bp3	2.61479	3.23695	3.12558	0	0	3.62198	0	2.34363	2.72437	0	3.21439	3.6139	2.7231	1.79141	2.5733	3.84787	4.44255	4.4434	3.1732	0	2.20843	3.64395	0	2.00222	0	1.10708	2.00949	1.98953	3.99314	2.56944	1.25554	1.9891	3.11087	3.36844	0	8.05259	4.37996	1.00196	2.31112	0
ENSMUSG00000020608	Smc6	33.9923	27.2829	18.3628	24.5778	21.9476	12.3147	13.8212	12.89	18.1625	36.4699	22.5007	19.8764	13.313	22.6912	36.0262	12.698	15.3021	13.3302	17.9815	23.0228	22.0843	20.7705	40.6286	9.34369	9.36896	13.285	14.0664	12.6003	13.3105	20.5555	25.1107	35.8037	7.38831	10.9474	26.3479	17.8946	14.2754	14.0274	13.8667	29.5828
ENSMUSG00000020609	Apob	2209.5	2163.21	655.59	827.452	4867.67	736.711	4859.16	633.953	984.633	1294.68	464.479	1022.73	840.229	1613.47	558.406	814.594	1454.69	748.713	1204.05	3600.76	1510.57	1726.14	2874.48	1352.83	3930.28	902.272	1833.66	765.968	906.443	1503.12	743.277	5669.59	573.566	778.11	815.468	808.838	924.821	999.952	691.026	322.452
ENSMUSG00000020610	Amz2	10.4592	8.78601	11.7209	10.9235	9.40612	10.1415	0	5.85909	12.2597	10.1305	9.64316	7.22779	10.5898	13.137	0	16.161	11.6	11.1085	13.398	9.20911	8.83372	13.1182	6.77144	18.6874	0	8.48763	8.03796	20.5584	11.3139	2.56944	11.2998	7.95639	9.52703	14.3159	3.95219	8.94732	8.59771	10.0196	12.7112	5.91656
ENSMUSG00000020611	Gna13	20.9183	15.2599	9.37674	24.5778	4.70306	10.5037	35.5404	8.20272	10.8975	28.3655	4.82158	7.22779	9.07701	6.56851	15.4398	10.0045	9.62552	11.1085	10.9299	13.8137	11.0422	13.1182	0	11.3459	18.7379	8.85666	9.0427	8.62128	5.98971	10.2778	13.8109	16.5758	7.38831	7.579	9.22177	8.94732	11.5177	8.51663	5.77781	8.87484
ENSMUSG00000020612	Prkar1a	20.9183	36.0689	36.3349	49.1556	31.3537	33.3222	21.7191	38.67	38.1412	24.3133	43.3942	28.9112	41.1491	39.4111	18.0131	48.0983	45.6595	42.2123	37.0207	39.1387	44.1686	44.0918	23.7	36.7073	23.4224	60.8895	46.2182	66.3176	57.9006	47.5347	65.2878	49.0644	70.9666	62.3162	34.2523	61.7365	63.4284	64.6262	40.4447	44.3742
ENSMUSG00000020614	Fam20a	7.84437	10.1733	20.3163	24.5778	12.5415	10.5037	5.92339	5.85909	14.3029	2.02611	4.82158	9.03474	15.1284	16.1227	23.1597	15.0067	9.62552	13.3302	16.9237	13.8137	11.0422	8.74548	6.77144	22.0244	9.36896	20.6655	13.0617	23.2111	14.6415	17.9861	18.833	6.63032	25.2758	21.0528	11.8566	13.421	12.0043	16.0313	21.9557	23.6662
ENSMUSG00000020620	Abca8b	5.22958	7.86117	3.51628	10.9235	26.6507	2.89758	11.8468	2.34363	4.99468	12.1566	0	7.22779	2.42054	4.7771	18.0131	2.69351	10.6128	4.4434	7.05156	13.8137	8.83372	5.10153	6.77144	10.6785	25.7646	4.0593	5.02372	3.31588	3.32762	16.7014	3.76661	14.5867	1.74986	5.05266	9.22177	0	3.8933	3.00587	1.15556	2.95828
ENSMUSG00000020621	Rdh14	0	5.08664	8.59534	5.46173	4.70306	5.79517	0	7.0309	7.49202	12.1566	19.2863	9.03474	6.35391	10.1513	20.5864	7.69573	7.89786	15.5519	6.3464	2.30228	17.6674	6.19472	10.1572	3.33703	7.02672	12.1779	9.0427	11.9372	4.65867	19.2708	6.27768	1.9891	9.3326	5.89477	13.174	7.15786	8.27327	9.51858	11.5556	14.7914
ENSMUSG00000020623	Map2k6	0	0	1.17209	0	0	0	0	0	0.454062	0	0	1.80695	0	0.597138	0	0	0.740425	0	1.76289	4.60455	0	0	0	0	0	0	0	0	0.665524	0	0	0	0	0.842111	1.3174	0	0.324442	0.500978	2.31112	0
ENSMUSG00000020628	Trappc12	2.61479	11.0981	8.98604	5.46173	20.3799	3.98418	1.97446	10.5464	9.30827	0	6.42877	12.6486	4.84107	8.35993	5.1466	5.00223	10.8596	17.7736	12.3402	4.60455	2.20843	9.83867	3.38572	2.66962	2.34224	3.32125	8.03796	10.6108	9.98285	7.70833	8.78875	0.663032	7.77717	11.7895	7.90437	14.3157	11.031	12.5245	6.93337	0
ENSMUSG00000020629	Adi1	41.8366	84.6232	102.753	114.696	31.3537	66.6444	7.89786	73.8245	86.9528	76.992	62.6805	66.8571	67.1699	69.8651	51.466	53.8701	71.3276	55.5425	93.7857	36.8364	48.5855	73.2434	10.1572	92.7695	37.4758	71.2223	62.2942	96.1605	83.856	86.0763	79.0987	59.6729	114.713	121.264	113.296	86.789	116.15	101.699	121.334	124.248
ENSMUSG00000020630	Rnaseh1	5.22958	0.924843	3.90697	5.46173	0	3.62198	0	0	1.58922	0	3.21439	3.6139	3.93337	1.79141	0	2.30872	0.987233	6.6651	0.705156	2.30228	2.20843	1.45758	3.38572	4.67184	0	3.69027	2.00949	3.97905	1.33105	2.56944	2.51107	0.663032	4.6663	0.842111	1.3174	0	1.78443	4.00782	2.31112	0
ENSMUSG00000020634	Ubxn2a	36.607	48.0918	16.4093	24.5778	45.4629	22.4563	63.1829	14.0618	25.6545	54.7048	12.8575	21.6834	19.3643	34.634	46.3194	18.8546	24.6808	15.5519	21.5073	46.0455	17.6674	21.8637	16.9286	18.02	23.4224	9.96374	19.0901	13.2635	15.307	17.9861	10.0443	58.3468	12.0546	20.2107	6.58698	16.9999	14.2754	15.0293	16.1779	0
ENSMUSG00000020638	Cmpk2	0	1.38726	0	0	0	0.724396	0	0	1.58922	0	1.60719	1.80695	2.42054	1.19428	2.5733	1.15436	1.48085	2.2217	0.705156	0	0	1.45758	0	0.667406	0	2.21416	3.01423	4.64223	2.66209	2.56944	1.25554	1.9891	2.72201	1.68422	3.95219	0	0.811105	0	4.62225	8.87484
ENSMUSG00000020639	Pfn4	0	0	0	2.73086	1.56769	0	0	0	0	0	0	0	0	0	0	0	0	0	0	0	0	0	0	0.667406	0	0.369027	1.00474	0	0	0	0	0.663032	0.194429	0	0	0.894732	0.162221	0.500978	0	0
ENSMUSG00000020640	Itsn2	20.9183	18.4969	8.98604	13.6543	10.9738	12.6769	11.8468	14.0618	10.8975	6.07832	16.0719	9.03474	9.37958	17.317	20.5864	13.4675	11.1064	4.4434	9.87218	4.60455	17.6674	11.6606	20.3143	11.3459	4.68448	10.3328	10.0474	6.63176	6.65524	11.5625	18.833	17.9019	5.63845	7.579	5.26958	10.7368	11.5177	8.01565	2.31112	2.95828
ENSMUSG00000020641	Rsad2	5.22958	6.4739	1.95349	5.46173	17.2446	0.362198	27.6425	0	2.9514	52.6787	1.60719	3.6139	1.8154	7.16565	18.0131	1.53915	5.9234	0	3.52578	6.90683	2.20843	4.73714	6.77144	3.33703	18.7379	1.47611	3.01423	2.6527	1.99657	16.7014	1.25554	3.97819	1.361	0	11.8566	0.894732	1.45999	0.500978	0	8.87484
ENSMUSG00000020642	Rnf144a	0	1.84969	0	0	1.56769	0	1.97446	0	0	0	1.60719	1.80695	0	0	0	0.384787	0.246808	0	0.352578	0	0	0.364395	0	0.667406	2.34224	0.369027	0	2.6527	0	3.85416	0	3.31516	0.194429	0	2.63479	0.894732	0.486663	0.500978	0	2.95828
ENSMUSG00000020644	Id2	112.436	100.345	71.8883	57.3482	97.1966	84.7543	250.757	50.3881	43.5899	259.341	154.291	52.4015	49.3184	60.908	319.089	116.975	87.1233	48.8774	44.4248	126.625	132.506	99.1155	247.158	74.0821	138.192	122.148	91.4317	109.424	71.211	154.167	136.853	210.181	104.603	60.632	142.279	143.157	146.972	186.865	113.245	189.33
ENSMUSG00000020647	Ncoa1	5.22958	6.93632	5.86046	5.46173	17.2446	3.62198	17.7702	4.68727	8.62717	14.1827	3.21439	10.8417	3.32824	11.3456	15.4398	1.92393	5.42978	2.2217	4.93609	11.5114	0	6.55911	6.77144	3.33703	9.36896	2.21416	3.01423	3.97905	0.665524	7.70833	2.51107	23.8692	3.49973	1.68422	2.63479	4.47366	3.24442	2.50489	13.8667	2.95828
ENSMUSG00000020648	Dus4l	0	0.462422	0.390697	0	1.56769	1.81099	0	1.17182	0	2.02611	1.60719	1.80695	0	1.79141	2.5733	0	0.493616	0	0	0	0	0	0	1.33481	2.34224	0.369027	1.00474	0.663176	0	0	1.25554	0	0.583288	0	1.3174	0	0.648884	0	0	0
ENSMUSG00000020649	Rrm2	0	0	0	2.73086	0	0	0	0	1.36219	0	0	0	0.605134	1.19428	0	1.15436	0.246808	0	0.352578	0	0	0.72879	6.77144	0.667406	0	1.10708	0	1.32635	0	1.28472	1.25554	1.32606	0.583288	5.05266	0	2.6842	0.811105	0.500978	0	0
ENSMUSG00000020650	Bcap29	7.84437	3.69937	3.90697	2.73086	1.56769	2.53539	1.97446	2.34363	2.04328	2.02611	3.21439	5.42085	2.42054	3.58283	0	0.769573	1.23404	2.2217	3.52578	4.60455	4.41686	1.82198	0	4.67184	4.68448	4.79736	2.00949	0.663176	3.99314	2.56944	2.51107	5.96729	1.55543	6.73688	0	3.57893	2.10887	2.50489	0	0
ENSMUSG00000020652	Cenpo	0	0	1.56279	2.73086	4.70306	1.44879	0	2.34363	0.681093	2.02611	3.21439	1.80695	0.907701	1.79141	0	0.384787	1.23404	0	1.41031	2.30228	0	1.09319	0	0.667406	0	0.738055	0	2.6527	0.665524	1.28472	1.25554	2.65213	1.74986	0	0	1.78946	0.486663	1.00196	0	0
ENSMUSG00000020653	Klf11	0	0.924843	1.56279	0	1.56769	0.724396	0	2.34363	0.681093	0	0	0	0.907701	1.19428	0	0.769573	1.48085	0	2.11547	4.60455	0	0.364395	0	0	0	0.369027	1.00474	0.663176	0.665524	1.28472	0	3.31516	0.972146	0	0	0	0.486663	1.50293	1.15556	0
ENSMUSG00000020658	Efr3b	2.61479	1.38726	0	0	0	0.362198	0	0	0.227031	0	1.60719	1.80695	0.302567	0	0	0	0.987233	0	0	0	0	0	0	0	0	0	0	0	0	0	0	0	0	0	0	0	0	0	0	0
ENSMUSG00000020659	Cbll1	7.84437	8.78601	2.34418	0	0	4.34638	25.668	1.17182	3.85953	0	4.82158	3.6139	4.53851	2.38855	0	5.38701	5.42978	2.2217	4.23094	2.30228	2.20843	7.2879	0	2.66962	7.02672	2.21416	2.00949	2.6527	1.33105	0	2.51107	12.5976	1.16658	4.21055	3.95219	2.6842	4.54219	3.00587	9.2445	0
ENSMUSG00000020661	Dnmt3a	10.4592	6.93632	3.90697	8.19259	17.2446	1.81099	5.92339	1.17182	5.44874	16.2088	0	7.22779	4.53851	2.98569	10.2932	1.92393	5.18297	4.4434	3.1732	4.60455	2.20843	2.91516	3.38572	3.33703	7.02672	2.58319	4.01898	0	0.665524	14.1319	0	6.63032	1.16658	0.842111	14.4914	0.894732	3.0822	3.50685	4.62225	14.7914
ENSMUSG00000020664	Dld	28.7627	22.1962	23.4418	32.7704	61.1398	25.7161	15.7957	21.0927	25.4275	26.3394	25.7151	16.2625	17.5489	35.8283	10.2932	26.5503	29.3702	8.8868	28.9114	59.8592	30.918	25.1433	0	20.6896	37.4758	29.8912	25.1186	31.8324	25.9554	10.2778	15.0664	35.1407	23.9148	16.8422	32.9349	26.842	19.791	21.5421	15.0223	38.4576
ENSMUSG00000020669	Sh3yl1	0	1.38726	5.07907	2.73086	0	6.51956	0	1.17182	5.67577	4.05221	3.21439	5.42085	3.32824	1.19428	2.5733	5.7718	2.9617	2.2217	1.41031	2.30228	2.20843	3.64395	3.38572	2.66962	4.68448	6.64249	6.02847	1.98953	1.99657	1.28472	3.76661	2.65213	5.05516	0	2.63479	3.57893	4.05552	4.00782	0	5.91656
ENSMUSG00000020671	Rab10	41.8366	58.7275	33.6	60.079	58.0044	33.6844	53.3105	31.6391	42.0007	56.731	24.1079	32.5251	33.2824	46.5767	33.4529	24.2416	46.1531	35.5472	40.5465	52.9524	26.5012	38.6259	30.4715	33.3703	23.4224	35.0576	29.1376	26.527	33.9417	38.5416	28.8773	64.9772	22.7482	22.737	32.9349	21.4736	33.9042	38.5753	31.2002	20.708
ENSMUSG00000020672	Sntg2	7.84437	4.62422	8.98604	2.73086	9.40612	8.33055	0	5.85909	5.67577	0	6.42877	16.2625	8.47188	7.16565	7.71989	10.774	7.40425	6.6651	8.81445	4.60455	0	9.10988	0	11.3459	11.7112	7.01152	6.02847	10.6108	11.3139	3.85416	7.53321	6.63032	7.77717	13.4738	10.5392	13.421	9.57103	12.0235	5.77781	17.7497
ENSMUSG00000020677	Ddx52	10.4592	9.71085	9.37674	19.1161	3.13537	6.15737	31.5914	9.37454	11.1245	8.10442	11.2504	10.8417	9.68215	13.137	28.3063	10.3892	6.17021	15.5519	9.51961	6.90683	19.8759	8.74548	13.5429	10.0111	9.36896	5.53541	8.03796	8.62128	9.98285	8.99305	15.0664	11.2715	11.0825	9.26322	7.90437	16.1052	8.75993	12.5245	11.5556	5.91656
ENSMUSG00000020679	Hnf1b	2.61479	2.77453	2.34418	2.73086	4.70306	2.53539	0	1.17182	4.31359	2.02611	1.60719	1.80695	3.6308	2.98569	2.5733	2.69351	2.22127	0	3.52578	0	0	3.27956	3.38572	2.00222	11.7112	2.58319	1.00474	1.98953	6.65524	2.56944	1.25554	4.64123	6.99945	3.36844	7.90437	1.78946	4.05552	3.50685	3.46669	11.8331
ENSMUSG00000020680	Taf15	7.84437	12.4854	7.42325	2.73086	28.2184	7.60616	17.7702	8.20272	9.5353	10.1305	6.42877	5.42085	9.37958	5.37424	5.1466	15.7763	10.3659	2.2217	11.6351	20.7205	15.459	21.4993	0	14.0155	23.4224	24.7248	23.1091	23.8743	13.976	25.6944	7.53321	14.5867	9.91589	6.73688	11.8566	10.7368	7.94882	5.51076	6.93337	5.91656
ENSMUSG00000020687	Cdc27	10.4592	9.71085	3.90697	0	9.40612	6.88176	21.7191	2.34363	6.35687	4.05221	4.82158	1.80695	2.11797	4.17996	0	3.07829	4.93616	4.4434	6.3464	6.90683	2.20843	4.37274	0	1.33481	4.68448	0.369027	3.01423	1.32635	0.665524	3.85416	2.51107	7.95639	1.361	0.842111	2.63479	0.894732	1.45999	4.00782	1.15556	5.91656
ENSMUSG00000020691	Mettl2	5.22958	12.4854	6.64186	8.19259	7.83844	5.43297	43.4382	8.20272	6.35687	18.2349	9.64316	7.22779	4.53851	13.137	23.1597	7.69573	6.66382	4.4434	6.3464	0	6.62529	5.83032	10.1572	6.67406	0	5.16638	9.0427	8.62128	7.32076	6.4236	11.2998	7.29336	5.05516	5.89477	5.26958	0.894732	5.19107	3.00587	4.62225	5.91656
ENSMUSG00000020692	Nle1	0	0.924843	0.781395	0	3.13537	1.81099	0	0	0.681093	0	1.60719	1.80695	0.907701	0.597138	5.1466	1.15436	0.987233	0	0	0	0	1.45758	0	0	0	1.84514	1.00474	0.663176	1.33105	2.56944	0	0.663032	1.361	0	1.3174	0.894732	1.62221	1.00196	1.15556	0
ENSMUSG00000020694	Tlk2	13.0739	20.809	5.07907	5.46173	10.9738	7.96836	11.8468	7.0309	7.26499	14.1827	9.64316	12.6486	5.74877	16.7199	18.0131	10.0045	10.1191	4.4434	8.81445	0	6.62529	10.9319	0	5.33925	18.7379	6.64249	10.0474	5.30541	4.65867	7.70833	16.322	26.5213	3.3053	4.21055	2.63479	6.26312	5.67773	4.5088	2.31112	2.95828
ENSMUSG00000020696	Rffl	7.84437	8.32359	2.34418	5.46173	6.27075	5.07077	19.7446	4.68727	5.22171	8.10442	1.60719	10.8417	3.32824	8.35993	5.1466	2.30872	5.9234	4.4434	5.64125	4.60455	2.20843	6.55911	10.1572	2.66962	0	2.95222	3.01423	4.64223	3.99314	3.85416	5.02214	9.94548	2.33315	2.52633	0	4.47366	5.51551	6.51271	6.93337	2.95828
ENSMUSG00000020697	Lig3	5.22958	9.24843	3.12558	0	18.8122	3.98418	37.5148	1.17182	4.76765	2.02611	6.42877	1.80695	2.11797	8.35993	7.71989	6.15659	8.8851	4.4434	5.99383	4.60455	11.0422	9.47427	16.9286	0.667406	2.34224	4.42833	7.03321	3.97905	3.32762	6.4236	3.76661	10.6085	3.88858	4.21055	3.95219	3.57893	7.46216	5.51076	3.46669	8.87484
ENSMUSG00000020698	Cct6b	2.61479	0.462422	0	0	0	0.362198	0	1.17182	1.13515	0	1.60719	0	1.21027	0.597138	2.5733	1.15436	0.493616	2.2217	1.05773	0	0	0.364395	0	0	0	0	1.00474	0	0.665524	0	0	0.663032	0.194429	0	0	1.78946	1.29777	0.500978	0	0
ENSMUSG00000020700	Map3k3	0	6.01148	0.781395	8.19259	4.70306	1.81099	9.87232	2.34363	2.9514	8.10442	3.21439	0	1.21027	2.98569	7.71989	1.15436	4.19574	8.8868	2.46805	9.20911	8.83372	2.18637	0	0.667406	0	1.47611	4.01898	1.32635	0	5.13888	2.51107	2.65213	0.777717	2.52633	5.26958	0.894732	2.75776	3.50685	4.62225	0
ENSMUSG00000020705	Ddx42	7.84437	11.0981	5.86046	0	21.9476	7.60616	15.7957	9.37454	7.94608	0	8.03597	14.4556	5.44621	7.16565	10.2932	7.31095	9.62552	0	4.58351	6.90683	8.83372	6.55911	3.38572	5.33925	9.36896	6.27347	12.0569	7.95811	4.65867	14.1319	15.0664	31.8256	7.9716	5.89477	5.26958	9.84205	7.46216	5.51076	2.31112	2.95828
ENSMUSG00000020706	Ftsj3	20.9183	22.1962	22.6605	21.8469	23.5153	21.3697	11.8468	19.9209	24.0653	24.3133	22.5007	27.1042	25.4156	25.0798	25.733	23.472	24.9276	13.3302	24.6805	20.7205	19.8759	26.2364	20.3143	21.357	14.0534	18.8204	33.1566	24.5375	25.9554	17.9861	15.0664	21.8801	20.9984	22.737	17.1261	30.4209	26.1176	25.0489	18.489	29.5828
ENSMUSG00000020707	Rnf135	5.22958	5.54906	4.29767	5.46173	4.70306	5.07077	0	4.68727	5.9028	0	9.64316	0	3.93337	6.56851	5.1466	4.23265	2.9617	8.8868	8.46187	2.30228	6.62529	4.37274	0	3.33703	0	4.42833	4.01898	4.64223	3.99314	0	8.78875	3.31516	3.11087	4.21055	2.63479	6.26312	8.11105	7.01369	4.62225	5.91656
ENSMUSG00000020708	Psmc5	15.6887	63.8142	66.4186	68.2716	62.7075	69.542	5.92339	134.759	67.4282	44.5743	101.253	81.3127	82.6008	42.9939	59.1858	75.4182	93.7871	117.75	66.6372	43.7433	79.5035	57.21	30.4715	64.7384	56.2138	57.1993	101.479	100.14	51.2453	87.361	71.5655	80.8899	83.799	50.5266	80.3611	91.2627	89.3837	54.6066	98.2228	53.249
ENSMUSG00000020709	Adap2	18.3035	18.4969	5.86046	5.46173	21.9476	6.51956	59.2339	12.89	8.40014	26.3394	6.42877	9.03474	5.14364	13.7342	18.0131	4.61744	12.3404	4.4434	7.40414	4.60455	4.41686	9.83867	10.1572	9.34369	9.36896	6.27347	13.0617	3.97905	0.665524	11.5625	6.27768	13.9237	3.88858	2.52633	9.22177	5.36839	3.40664	4.5088	8.08894	11.8331
ENSMUSG00000020715	Ern1	7.84437	10.6357	3.12558	5.46173	17.2446	2.17319	27.6425	0	6.5839	4.05221	4.82158	5.42085	3.93337	8.95707	0	4.61744	6.91063	2.2217	8.10929	6.90683	8.83372	4.00835	6.77144	6.67406	7.02672	4.0593	6.02847	3.31588	7.98628	7.70833	2.51107	19.891	4.08301	2.52633	3.95219	4.47366	4.70441	4.5088	1.15556	2.95828
ENSMUSG00000020716	Nf1	23.5331	2.77453	1.95349	0	18.8122	4.70857	21.7191	4.68727	5.9028	6.07832	1.60719	3.6139	3.02567	3.58283	2.5733	4.61744	3.70212	4.4434	7.75672	13.8137	4.41686	5.83032	13.5429	6.00666	2.34224	3.69027	4.01898	3.31588	1.99657	2.56944	1.25554	8.61942	1.74986	0	7.90437	3.57893	1.94665	4.5088	4.62225	0
ENSMUSG00000020717	Pecam1	0	1.38726	1.56279	2.73086	1.56769	2.17319	9.87232	1.17182	1.36219	0	3.21439	1.80695	0.605134	0	0	1.92393	0.740425	0	0.352578	2.30228	0	0.72879	10.1572	5.33925	2.34224	1.47611	0	0	0.665524	1.28472	0	2.65213	1.361	0	1.3174	1.78946	0.973325	0	1.15556	0
ENSMUSG00000020718	Polg2	5.22958	3.69937	6.25116	2.73086	1.56769	6.15737	1.97446	8.20272	6.35687	0	4.82158	3.6139	5.14364	2.38855	5.1466	6.15659	3.94893	4.4434	4.58351	0	0	1.45758	6.77144	4.00444	4.68448	7.01152	3.01423	7.95811	4.65867	3.85416	3.76661	3.31516	5.24959	3.36844	1.3174	4.47366	3.24442	4.5088	9.2445	2.95828
ENSMUSG00000020719	Ddx5	154.273	104.507	58.2139	43.6938	109.738	59.0383	110.57	64.45	102.391	76.992	73.9309	52.4015	45.0825	105.096	79.7722	62.3355	81.1999	51.0991	57.4702	126.625	97.1709	98.3867	125.272	75.4169	163.957	61.9966	75.3558	51.0645	54.5729	86.0763	94.1652	196.921	38.6914	57.2635	69.822	66.2102	68.9439	84.1643	79.7338	41.4159
ENSMUSG00000020720	Psmd12	117.666	95.2588	111.739	139.274	105.035	95.6203	31.5914	137.103	93.5367	76.992	99.646	92.1544	85.3239	111.665	48.8927	91.1945	88.851	131.08	104.363	89.7888	99.3794	79.8025	101.572	80.7561	63.2405	102.59	94.446	108.098	121.791	66.8055	128.065	126.639	108.491	98.5269	72.4568	84.9995	97.657	82.1604	93.6006	97.6232
ENSMUSG00000020721	Helz	26.1479	15.7223	4.29767	0	17.2446	5.79517	17.7702	4.68727	4.54062	18.2349	3.21439	3.6139	3.32824	6.56851	7.71989	5.38701	8.63829	2.2217	5.99383	4.60455	4.41686	12.025	3.38572	5.33925	11.7112	2.58319	4.01898	2.6527	0.665524	6.4236	3.76661	19.2279	1.74986	4.21055	3.95219	1.78946	5.35329	1.50293	1.15556	0
ENSMUSG00000020728	Cep112	0	0.462422	1.56279	0	0	3.62198	0	0	1.13515	4.05221	0	0	4.53851	3.58283	2.5733	0.769573	0.493616	2.2217	0.352578	0	0	1.09319	3.38572	3.33703	0	1.84514	0	0	1.99657	0	1.25554	1.32606	1.55543	1.68422	0	0.894732	1.29777	2.00391	0	2.95828
ENSMUSG00000020733	Slc9a3r1	146.428	164.622	173.47	114.696	73.6813	217.319	67.1318	165.226	164.37	117.514	162.327	99.3822	165.504	146.299	84.9188	222.792	181.898	131.08	182.635	112.812	150.173	211.714	118.5	164.849	89.0051	258.688	214.011	193.647	253.564	138.75	219.719	226.757	256.063	248.423	130.422	261.262	309.68	301.589	268.09	79.8735
ENSMUSG00000020736	Nt5c	28.7627	43.0052	39.8511	40.963	12.5415	43.826	5.92339	53.9036	45.4062	16.2088	41.787	43.3668	49.621	37.6197	18.0131	35.7852	39.9829	35.5472	38.431	23.0228	28.7096	40.4479	30.4715	37.3747	23.4224	40.9621	39.185	39.1274	33.9417	38.5416	35.155	53.7056	46.0797	37.895	32.9349	31.3156	43.9619	45.088	55.467	38.4576
ENSMUSG00000020737	Hn1	7.84437	18.4969	30.8651	30.0395	6.27075	25.7161	5.92339	38.67	26.1086	8.10442	27.3223	19.8764	31.7695	14.9284	12.8665	28.0894	24.6808	28.8821	19.7444	6.90683	30.918	25.8721	10.1572	18.6874	4.68448	26.201	17.0807	27.8534	16.6381	7.70833	33.8995	13.9237	29.3588	30.316	23.7131	25.0525	27.0909	24.5479	25.4224	0
ENSMUSG00000020738	Sumo2	5.22958	9.71085	8.59534	13.6543	15.6769	8.33055	0	8.20272	8.62717	16.2088	14.4647	9.03474	11.4975	5.37424	7.71989	9.61967	13.0808	8.8868	9.51961	4.60455	11.0422	10.2031	10.1572	7.34147	4.68448	9.96374	7.03321	7.95811	10.6484	14.1319	15.0664	10.6085	13.61	7.579	13.174	8.05259	7.13772	7.01369	6.93337	11.8331
ENSMUSG00000020739	Nup85	7.84437	4.62422	10.9395	2.73086	6.27075	6.51956	1.97446	8.20272	6.12983	2.02611	8.03597	5.42085	11.195	6.56851	7.71989	5.38701	4.68936	2.2217	5.99383	4.60455	11.0422	6.92351	6.77144	7.34147	7.02672	8.1186	4.01898	6.63176	7.32076	6.4236	5.02214	5.30426	12.8323	10.1053	13.174	8.94732	7.13772	6.51271	16.1779	0
ENSMUSG00000020740	Gga3	2.61479	0.924843	0.390697	0	0	1.81099	3.94893	1.17182	2.04328	2.02611	1.60719	3.6139	0.605134	0.597138	0	0.769573	1.48085	0	0.352578	0	0	1.82198	0	0	0	0.369027	0	1.32635	0.665524	0	3.76661	1.32606	0.972146	0.842111	0	0.894732	1.94665	1.00196	0	0
ENSMUSG00000020741	Cluh	7.84437	61.9645	15.2372	35.5012	21.9476	22.4563	13.8212	22.2645	27.9248	22.2872	16.0719	36.139	16.9438	20.8998	23.1597	18.085	57.5063	28.8821	39.1362	29.9296	30.918	48.8289	20.3143	18.02	18.7379	17.3443	36.1708	17.2426	19.3002	30.8333	22.5996	45.0862	16.5265	5.89477	25.0305	18.7894	36.9864	33.0645	18.489	14.7914
ENSMUSG00000020743	Mif4gd	60.1402	61.0396	78.1395	84.6568	47.0306	107.573	5.92339	92.5736	60.3902	30.3916	112.504	68.664	67.775	62.6995	38.5995	117.36	84.902	55.5425	69.8104	32.2319	81.7119	54.2949	27.0858	60.734	46.8448	83.4002	46.2182	82.897	80.5284	41.1111	89.143	45.0862	76.6051	64.8425	32.9349	84.9995	66.3484	78.6535	49.6892	29.5828
ENSMUSG00000020744	Slc25a19	2.61479	8.32359	10.5488	10.9235	17.2446	27.1648	11.8468	0	11.5786	4.05221	30.5367	12.6486	7.86674	12.5399	2.5733	16.9306	19.0042	8.8868	9.51961	6.90683	6.62529	3.27956	0	7.34147	0	4.0593	8.03796	3.97905	3.99314	1.28472	5.02214	1.9891	6.41616	5.89477	2.63479	5.36839	4.05552	3.50685	6.93337	0
ENSMUSG00000020745	Pafah1b1	47.0662	36.9937	18.7535	2.73086	47.0306	28.6136	35.5404	17.5773	28.8329	30.3916	19.2863	12.6486	24.2054	32.2454	30.8796	21.5481	27.6425	6.6651	26.0908	36.8364	19.8759	26.6008	37.2429	16.6852	30.4491	15.1301	17.0807	11.9372	16.6381	29.5486	23.8552	42.4341	13.9989	10.9474	19.7609	9.84205	18.9798	21.0411	6.93337	8.87484
ENSMUSG00000020747	Tmem94	5.22958	2.77453	0.781395	0	7.83844	1.81099	7.89786	1.17182	5.22171	8.10442	3.21439	1.80695	2.42054	1.79141	0	1.15436	4.44255	0	3.52578	4.60455	4.41686	6.92351	16.9286	3.33703	23.4224	2.58319	3.01423	3.31588	4.65867	1.28472	0	10.6085	1.55543	1.68422	5.26958	0	5.35329	6.51271	1.15556	0
ENSMUSG00000020752	Recql5	2.61479	0.924843	0.390697	0	0	1.44879	0	2.34363	2.9514	0	0	1.80695	0.605134	2.38855	0	0.384787	2.46808	0	0.705156	0	4.41686	1.82198	0	0.667406	0	1.10708	0	0	1.33105	0	1.25554	0	0.388858	0	1.3174	1.78946	0.648884	1.50293	0	0
ENSMUSG00000020755	Sap30bp	2.61479	13.8726	13.6744	10.9235	6.27075	11.9525	9.87232	14.0618	15.6651	6.07832	14.4647	3.6139	19.0617	15.5256	5.1466	16.9306	12.834	33.3255	16.9237	0	30.918	11.2962	13.5429	16.6852	0	19.5585	12.0569	19.2321	11.3139	11.5625	22.5996	13.9237	20.2206	11.7895	9.22177	15.2104	13.4643	12.0235	13.8667	8.87484
ENSMUSG00000020766	Galk1	209.183	278.378	385.228	248.509	101.9	347.348	0	287.095	213.636	101.305	213.757	269.235	347.044	225.718	66.9057	262.425	253.966	246.609	234.817	89.7888	145.756	176.732	71.1001	177.53	84.3206	262.379	247.167	269.913	249.571	141.319	173.264	200.236	295.921	266.949	139.644	249.63	332.228	354.692	258.846	150.872
ENSMUSG00000020770	Unk	2.61479	1.84969	1.17209	0	3.13537	1.44879	1.97446	0	0.681093	0	1.60719	3.6139	1.21027	0	0	0.384787	2.71489	2.2217	1.05773	2.30228	0	1.82198	0	0	0	0.369027	2.00949	0.663176	0	0	1.25554	0.663032	0.388858	0	0	0	2.27109	3.00587	1.15556	0
ENSMUSG00000020773	Trim47	0	2.31211	0.781395	0	4.70306	1.81099	0	3.51545	2.27031	0	0	1.80695	1.51284	1.79141	2.5733	1.92393	1.48085	0	3.87836	0	11.0422	8.74548	0	4.67184	0	6.27347	12.0569	2.6527	5.98971	2.56944	5.02214	16.5758	3.69415	5.05266	1.3174	11.6315	18.0065	22.043	9.2445	14.7914
ENSMUSG00000020774	Aspa	5.22958	3.23695	1.95349	10.9235	10.9738	4.70857	1.97446	4.68727	2.9514	8.10442	9.64316	5.42085	2.7231	6.56851	5.1466	2.30872	4.93616	8.8868	7.75672	25.325	13.2506	5.83032	0	5.33925	9.36896	5.16638	5.02372	5.30541	4.65867	8.99305	5.02214	3.97819	4.6663	1.68422	9.22177	5.36839	3.0822	4.00782	2.31112	11.8331
ENSMUSG00000020775	Mrpl38	62.7549	48.5543	105.488	43.6938	68.9782	116.99	33.5659	56.2472	48.1306	50.6526	48.2158	46.9807	107.109	58.5195	43.7461	108.125	52.5702	42.2123	49.7135	32.2319	66.2529	38.9903	33.8572	82.091	58.556	82.2931	58.2752	66.3176	82.5249	55.243	53.988	45.0862	119.185	61.4741	75.0916	55.4734	61.9684	72.6418	79.7338	76.9152
ENSMUSG00000020776	Fbf1	20.9183	12.4854	1.17209	0	15.6769	14.1257	35.5404	1.17182	0.908124	4.05221	3.21439	7.22779	1.51284	4.7771	5.1466	5.7718	9.62552	0	1.05773	2.30228	19.8759	4.37274	0	2.66962	7.02672	0.369027	2.00949	0	0	2.56944	5.02214	7.95639	0.777717	0	0	0.894732	0.486663	1.00196	2.31112	0
ENSMUSG00000020777	Acox1	264.094	500.803	171.126	262.163	410.734	232.531	309.991	257.8	277.886	182.349	324.653	422.826	204.535	325.44	156.971	276.662	550.629	213.283	432.966	221.019	300.347	283.499	125.272	130.812	149.903	172.705	246.162	156.509	170.374	127.187	236.041	283.115	166.237	150.738	150.183	237.104	248.522	242.473	84.3561	100.581
ENSMUSG00000020778	Ten1	2.61479	7.39875	3.90697	5.46173	1.56769	6.51956	0	10.5464	7.03796	0	11.2504	7.22779	6.35391	4.7771	0	5.7718	8.14467	6.6651	10.5773	0	2.20843	5.46593	0	2.00222	0	2.58319	5.02372	3.31588	7.32076	1.28472	5.02214	0.663032	1.55543	4.21055	1.3174	4.47366	4.05552	3.50685	2.31112	2.95828
ENSMUSG00000020780	Srp68	33.9923	32.8319	45.3209	38.2321	23.5153	35.8576	19.7446	44.5291	35.4168	6.07832	54.6446	41.5598	33.5849	31.6483	5.1466	41.557	45.6595	42.2123	35.963	11.5114	35.3349	34.2531	23.7	37.3747	9.36896	38.0098	34.1613	39.1274	31.9451	30.8333	35.155	28.5104	42.9688	32.8423	14.4914	51.8945	45.2596	31.0606	41.6002	20.708
ENSMUSG00000020781	Tsen54	0	0	1.95349	0	0	3.98418	0	0	2.27031	4.05221	1.60719	0	3.32824	1.19428	0	2.30872	0.740425	2.2217	0.705156	9.20911	2.20843	1.82198	0	0.667406	2.34224	1.84514	1.00474	1.98953	0.665524	2.56944	0	1.32606	4.86073	0	1.3174	0.894732	2.75776	2.00391	2.31112	8.87484
ENSMUSG00000020782	Llgl2	2.61479	3.23695	7.42325	10.9235	7.83844	5.07077	0	5.85909	9.5353	14.1827	11.2504	1.80695	9.07701	11.3456	0	6.54137	7.40425	11.1085	5.99383	9.20911	8.83372	9.47427	6.77144	5.33925	14.0534	7.38055	7.03321	11.9372	11.3139	5.13888	5.02214	7.29336	8.94374	12.6317	13.174	10.7368	9.57103	9.0176	13.8667	14.7914
ENSMUSG00000020783	Ncbp3	2.61479	5.54906	0.781395	0	4.70306	4.70857	5.92339	2.34363	5.22171	6.07832	4.82158	1.80695	2.42054	1.19428	5.1466	3.07829	3.45532	4.4434	2.82062	2.30228	4.41686	2.55077	0	2.66962	2.34224	2.95222	3.01423	3.97905	1.99657	10.2778	1.25554	7.95639	4.08301	3.36844	3.95219	2.6842	2.43331	2.50489	2.31112	2.95828
ENSMUSG00000020790	Ankfy1	23.5331	15.2599	22.6605	0	10.9738	21.7319	13.8212	2.34363	4.54062	2.02611	4.82158	1.80695	28.1387	32.2454	2.5733	26.9351	17.7702	2.2217	2.46805	11.5114	2.20843	5.83032	104.957	44.0488	16.3957	0.738055	1.00474	0.663176	58.5661	6.4236	0	12.5976	54.4402	63.1583	1.3174	1.78946	2.59553	2.50489	46.2225	2.95828
ENSMUSG00000020792	Exoc7	18.3035	20.809	32.0372	40.963	1.56769	22.8185	7.89786	39.8418	26.1086	4.05221	30.5367	27.1042	30.8618	34.634	15.4398	30.3982	26.1617	33.3255	20.0969	6.90683	22.0843	24.0501	6.77144	26.6962	14.0534	28.0461	33.1566	36.4747	36.6038	34.6875	22.5996	29.1734	37.3304	22.737	26.3479	37.5787	36.4997	38.5753	36.978	41.4159
ENSMUSG00000020794	Ube2g1	15.6887	13.8726	11.7209	13.6543	14.1092	10.5037	3.94893	17.5773	13.3948	6.07832	6.42877	18.0695	12.4052	11.3456	2.5733	9.23488	13.5745	13.3302	20.0969	9.20911	6.62529	13.4826	0	10.6785	14.0534	9.59471	13.0617	10.6108	14.6415	10.2778	27.6218	14.5867	9.52703	12.6317	9.22177	8.05259	11.8421	13.0254	5.77781	0
ENSMUSG00000020801	Med31	0	1.84969	4.68837	2.73086	6.27075	3.98418	0	1.17182	2.9514	2.02611	3.21439	7.22779	3.02567	1.19428	0	6.54137	2.46808	0	1.41031	0	4.41686	3.64395	10.1572	3.33703	11.7112	5.53541	3.01423	5.30541	2.66209	0	15.0664	7.29336	4.47187	5.05266	7.90437	8.05259	3.40664	4.5088	4.62225	5.91656
ENSMUSG00000020802	Ube2o	2.61479	2.31211	1.95349	5.46173	4.70306	0.362198	0	1.17182	1.13515	2.02611	0	0	1.21027	1.79141	0	2.69351	0.987233	0	1.05773	0	2.20843	1.82198	0	0.667406	7.02672	0.738055	0	0	1.33105	3.85416	1.25554	1.9891	0.194429	0	3.95219	0	1.45999	1.50293	0	0
ENSMUSG00000020803	Txndc17	70.5993	67.976	101.972	76.4642	28.2184	106.848	13.8212	120.697	73.331	26.3394	93.2172	74.0849	118.909	81.2107	28.3063	108.125	82.434	79.9812	75.0991	29.9296	83.9203	76.523	20.3143	70.7451	25.7646	114.768	73.3463	117.382	96.5009	43.6805	90.3986	40.445	128.323	101.895	31.6175	84.9995	85.0038	78.1526	38.1336	38.4576
ENSMUSG00000020805	Slc13a5	2.61479	5.08664	0	0	0	1.08659	0	1.17182	0	0	4.82158	0	0.907701	0.597138	2.5733	1.53915	3.94893	0	0.352578	0	0	2.18637	0	1.33481	0	0.738055	2.00949	0	0	1.28472	0	4.64123	0	0	0	0.894732	0.324442	0	1.15556	0
ENSMUSG00000020806	Rhbdf2	2.61479	9.71085	1.17209	2.73086	3.13537	3.25978	9.87232	1.17182	2.72437	0	12.8575	5.42085	1.8154	1.79141	0	6.15659	5.9234	0	1.41031	0	8.83372	4.73714	0	0.667406	0	2.95222	8.03796	3.31588	2.66209	1.28472	11.2998	3.97819	0.972146	1.68422	2.63479	9.84205	5.83995	8.01565	0	2.95828
ENSMUSG00000020807	4933427D14Rik	5.22958	0.462422	0	0	3.13537	0.724396	0	1.17182	0.908124	0	1.60719	0	0	0.597138	0	0.384787	0.493616	0	0.352578	2.30228	0	0.364395	0	2.00222	0	0	0	0	0.665524	0	0	0	0.194429	0	0	0	0.162221	0.500978	0	0
ENSMUSG00000020812	1810032O08Rik	0	0.462422	0.390697	0	0	0	0	0	0.454062	0	1.60719	0	0	0	0	0.769573	0.493616	0	0	2.30228	0	0	0	0	0	0	0	0	0.665524	0	0	0	0	0	0	0	0.162221	0	0	0
ENSMUSG00000020817	Rabep1	57.5254	24.9708	16.8	16.3852	73.6813	19.9209	31.5914	19.9209	22.7031	76.992	14.4647	25.2973	21.7848	36.4254	59.1858	16.9306	16.2893	8.8868	19.0392	32.2319	15.459	19.6773	33.8572	26.0288	58.556	21.4036	23.1091	19.8953	21.2968	51.3888	20.0886	35.1407	7.77717	18.5264	46.1089	6.26312	11.5177	8.51663	20.8001	26.6245
ENSMUSG00000020818	Mfsd11	2.61479	2.77453	13.2837	5.46173	9.40612	13.0391	0	1.17182	5.22171	22.2872	3.21439	5.42085	7.26161	4.7771	10.2932	6.15659	6.17021	4.4434	3.87836	11.5114	2.20843	5.10153	3.38572	4.00444	14.0534	2.58319	3.01423	7.29493	8.65181	5.13888	5.02214	4.64123	5.24959	5.05266	6.58698	1.78946	7.46216	6.01174	12.7112	8.87484
ENSMUSG00000020821	Kif1c	7.84437	23.5835	5.86046	8.19259	9.40612	8.69275	31.5914	5.85909	17.0273	14.1827	8.03597	5.42085	4.84107	6.56851	12.8665	6.92616	19.9915	2.2217	11.2825	6.90683	11.0422	19.6773	13.5429	9.34369	16.3957	8.85666	13.0617	3.31588	6.65524	11.5625	6.27768	17.2388	8.36045	7.579	5.26958	8.05259	10.0577	11.5225	8.08894	14.7914
ENSMUSG00000020823	Sec14l1	0	4.16179	2.73488	2.73086	0	3.98418	1.97446	3.51545	3.40546	0	1.60719	3.6139	1.51284	2.38855	2.5733	3.46308	2.22127	2.2217	2.11547	4.60455	6.62529	4.37274	16.9286	1.33481	9.36896	4.0593	1.00474	1.98953	3.99314	1.28472	3.76661	4.64123	3.3053	2.52633	1.3174	3.57893	3.40664	2.00391	1.15556	0
ENSMUSG00000020827	Mink1	2.61479	2.31211	0.390697	2.73086	1.56769	1.08659	1.97446	0	2.04328	6.07832	1.60719	0	0.605134	0.597138	2.5733	0.384787	0.493616	2.2217	0	4.60455	6.62529	2.18637	3.38572	2.00222	16.3957	1.84514	1.00474	0.663176	1.33105	5.13888	0	4.64123	1.361	0	6.58698	0.894732	2.27109	3.00587	0	8.87484
ENSMUSG00000020829	Slc46a1	33.9923	43.4676	71.1069	76.4642	26.6507	54.6919	0	72.6527	55.1685	14.1827	54.6446	65.0501	75.0366	56.1309	7.71989	60.4115	60.9616	86.6463	70.8682	25.325	66.2529	60.854	40.6286	58.7317	42.1603	77.8648	71.3369	78.2547	95.8354	30.8333	64.0323	49.0644	86.521	92.6322	54.0132	95.7363	85.4904	77.1506	72.8004	50.2907
ENSMUSG00000020830	Vmo1	2.61479	1.38726	3.51628	10.9235	1.56769	4.34638	0	3.51545	2.72437	4.05221	0	1.80695	7.26161	2.38855	5.1466	6.92616	5.42978	2.2217	5.28867	0	6.62529	4.37274	6.77144	3.33703	4.68448	9.59471	4.01898	8.62128	5.32419	6.4236	6.27768	1.9891	8.36045	9.26322	2.63479	2.6842	2.75776	3.50685	1.15556	0
ENSMUSG00000020832	Eral1	0	2.31211	3.90697	8.19259	0	3.98418	0	4.68727	5.22171	0	6.42877	3.6139	5.74877	2.38855	0	5.7718	3.20851	0	2.11547	2.30228	2.20843	4.37274	6.77144	1.33481	0	5.90444	7.03321	7.95811	1.99657	0	10.0443	3.31516	5.24959	2.52633	3.95219	2.6842	5.67773	4.00782	1.15556	0
ENSMUSG00000020834	Dhrs13	5.22958	8.32359	7.81395	13.6543	4.70306	6.88176	0	11.7182	5.22171	2.02611	14.4647	3.6139	11.8001	8.35993	15.4398	12.3132	8.14467	6.6651	7.05156	9.20911	2.20843	9.47427	0	1.33481	0	14.023	10.0474	6.63176	13.3105	10.2778	10.0443	5.30426	7.58274	5.89477	7.90437	9.84205	10.0577	6.01174	12.7112	0
ENSMUSG00000020840	Blmh	15.6887	19.8841	16.0186	24.5778	6.27075	16.2989	1.97446	19.9209	21.5679	10.1305	11.2504	16.2625	21.7848	21.497	15.4398	14.2371	25.4212	17.7736	25.033	23.0228	8.83372	20.7705	0	8.67628	7.02672	17.7133	14.0664	15.9162	12.6449	24.4097	8.78875	13.9237	14.971	14.3159	31.6175	17.8946	14.7621	17.0333	12.7112	2.95828
ENSMUSG00000020841	Cpd	2.61479	6.93632	2.34418	5.46173	1.56769	2.17319	37.5148	2.34363	12.7137	0	0	3.6139	2.42054	2.38855	0	3.07829	3.94893	0	2.11547	4.60455	13.2506	11.6606	0	6.00666	4.68448	2.21416	4.01898	3.97905	2.66209	10.2778	3.76661	24.5322	2.52758	0.842111	2.63479	1.78946	6.9755	4.00782	0	8.87484
ENSMUSG00000020843	Timm22	2.61479	24.9708	28.1302	8.19259	9.40612	18.8343	0	21.0927	19.0706	8.10442	35.3582	36.139	20.272	19.1084	2.5733	18.085	28.3829	26.6604	19.7444	9.20911	19.8759	19.3129	3.38572	18.02	11.7112	20.2965	18.0854	27.1902	19.3002	14.1319	20.0886	9.94548	16.7209	21.0528	7.90437	20.5788	19.9532	21.5421	16.1779	0
ENSMUSG00000020846	Fam101b	0	0	0.390697	0	0	0	1.97446	1.17182	11.5786	4.05221	1.60719	0	0	0.597138	0	0.384787	0.740425	0	0	0	0	6.55911	6.77144	0	0	0.738055	0	0.663176	1.33105	0	0	1.32606	0.388858	0	0	0	2.10887	0.500978	1.15556	0
ENSMUSG00000020847	Rph3al	0	0.462422	1.17209	0	0	1.08659	0	0	1.81625	0	0	0	0.605134	0	0	1.53915	0.493616	4.4434	1.05773	0	0	1.82198	0	0.667406	0	1.47611	1.00474	0.663176	0	0	1.25554	0	1.361	0.842111	0	0.894732	0.648884	0	0	0
ENSMUSG00000020849	Ywhae	36.607	33.7568	30.8651	30.0395	58.0044	37.3064	21.7191	8.20272	43.1359	111.436	27.3223	21.6834	29.0464	23.2884	77.1989	24.6264	28.8766	13.3302	29.9691	57.5569	15.459	55.3881	6.77144	22.6918	51.5293	40.593	32.1518	24.5375	33.2762	86.0763	15.0664	43.7601	38.3025	29.4739	88.2655	29.5262	42.9885	35.5694	43.9114	88.7484
ENSMUSG00000020850	Prpf8	10.4592	18.4969	6.64186	2.73086	20.3799	10.8659	9.87232	16.4054	15.8922	6.07832	14.4647	21.6834	18.154	13.137	15.4398	11.1588	15.7957	4.4434	12.3402	9.20911	8.83372	17.491	3.38572	9.34369	14.0534	11.4399	11.0522	11.9372	6.65524	5.13888	16.322	23.8692	8.16603	6.73688	5.26958	8.94732	12.8155	13.0254	8.08894	0
ENSMUSG00000020857	Nme2	400.063	685.771	728.26	516.133	141.092	771.482	9.87232	775.743	596.637	192.48	692.7	641.467	800.29	564.295	154.398	687.229	846.305	630.963	751.344	202.6	388.684	777.619	60.943	571.967	208.459	919.247	766.62	823.001	634.91	350.729	644.09	466.112	928.205	654.32	478.215	679.996	959.537	930.316	322.402	263.287
ENSMUSG00000020859	Spag9	62.7549	40.6931	27.3488	16.3852	112.873	22.8185	57.2595	16.4054	26.7896	105.357	12.8575	14.4556	18.7592	45.9796	72.0523	27.3199	24.1872	17.7736	29.6165	161.159	35.3349	31.7024	71.1001	44.7162	156.93	26.201	20.0949	16.5794	26.6209	95.0694	22.5996	63.6511	19.4429	23.5791	56.648	11.6315	18.9798	18.0352	26.5779	44.3742
ENSMUSG00000020863	Luc7l3	54.9106	68.4384	15.2372	21.8469	45.4629	14.1257	134.264	11.7182	36.3249	74.9659	28.9295	28.9112	9.07701	39.4111	56.6126	23.8568	37.7617	4.4434	18.6866	32.2319	28.7096	51.7441	23.7	72.7473	49.187	11.8089	26.1234	7.95811	39.9314	24.4097	8.78875	62.9881	7.58274	15.158	25.0305	8.94732	19.4665	19.5381	20.8001	23.6662
ENSMUSG00000020864	Ankrd40	15.6887	11.5605	19.5349	19.1161	12.5415	16.2989	1.97446	19.9209	26.5626	6.07832	17.6791	9.03474	19.0617	17.9141	7.71989	21.5481	14.8085	24.4387	34.2001	13.8137	13.2506	22.9569	3.38572	24.0266	14.0534	21.7726	19.0901	29.1797	21.9623	20.5555	15.0664	15.2497	20.0262	10.1053	18.4435	19.6841	21.8998	25.0489	16.1779	26.6245
ENSMUSG00000020865	Abcc3	26.1479	117.918	65.2465	131.081	42.3276	42.7394	53.3105	67.9654	77.6446	52.6787	43.3942	56.0154	71.7084	108.082	25.733	40.4026	87.3701	73.3161	115.646	36.8364	11.0422	42.6342	44.0144	46.7184	28.1069	18.4514	32.1518	25.2007	33.2762	38.5416	5.02214	37.1298	15.5543	22.737	30.3001	19.6841	40.8797	48.5949	21.9557	20.708
ENSMUSG00000020868	Xylt2	5.22958	6.01148	5.46976	0	3.13537	2.53539	0	9.37454	4.08656	8.10442	4.82158	10.8417	7.56418	6.56851	2.5733	3.46308	4.44255	13.3302	4.93609	0	6.62529	4.00835	13.5429	2.00222	4.68448	2.95222	6.02847	5.96858	3.32762	3.85416	7.53321	1.9891	6.0273	11.7895	2.63479	9.84205	6.32662	8.01565	2.31112	2.95828
ENSMUSG00000020869	Lrrc59	36.607	59.6524	71.4976	51.8864	36.0568	82.2189	23.6936	96.089	58.1199	28.3655	106.075	66.8571	72.011	65.088	20.5864	92.3488	87.8637	93.3114	74.7465	39.1387	92.7541	75.7942	33.8572	38.7096	7.02672	105.542	76.3606	95.4973	89.1802	38.5416	126.809	47.0753	81.4658	105.264	48.7436	108.263	111.121	127.248	38.1336	53.249
ENSMUSG00000020870	Cdc34b	2.61479	1.38726	3.12558	0	0	2.89758	0	1.17182	2.72437	0	1.60719	1.80695	4.84107	5.37424	0	2.69351	1.72766	0	1.41031	2.30228	0	1.09319	3.38572	1.33481	0	3.32125	2.00949	0.663176	3.32762	3.85416	0	1.32606	3.69415	5.05266	0	1.78946	1.62221	1.00196	2.31112	0
ENSMUSG00000020873	Slc35b1	36.607	47.6294	91.4232	71.0025	47.0306	73.164	73.0552	66.7936	52.6712	83.0703	88.3956	57.8223	95.0061	73.4479	87.4921	92.7336	55.5319	75.5378	51.1238	66.766	106.005	58.3032	67.7144	64.7384	58.556	106.28	54.2562	84.8865	77.8663	83.5069	80.3543	64.9772	119.574	90.9479	94.8525	71.5786	66.5106	77.1506	94.7561	73.957
ENSMUSG00000020876	Snx11	2.61479	0.462422	2.34418	2.73086	0	2.89758	0	4.68727	2.04328	0	3.21439	1.80695	1.51284	0	5.1466	1.92393	2.22127	0	0.705156	0	2.20843	1.45758	3.38572	1.33481	2.34224	1.47611	0	0.663176	0.665524	0	0	3.97819	1.74986	0.842111	2.63479	1.78946	1.29777	0.500978	0	0
ENSMUSG00000020877	Scrn2	20.9183	35.144	39.4604	35.5012	29.7861	53.9675	0	36.3263	34.5087	14.1827	40.1798	43.3668	54.4621	36.4254	5.1466	41.557	43.6851	42.2123	43.0145	25.325	28.7096	42.2698	13.5429	50.7229	23.4224	53.878	61.2894	57.0331	61.8937	33.4027	43.9437	50.3905	66.6892	50.5266	47.4262	48.3155	63.7528	58.6144	56.6226	53.249
ENSMUSG00000020878	Lrrc46	0	2.77453	1.56279	0	3.13537	0.724396	0	2.34363	2.04328	0	0	0	2.42054	1.19428	0	0.384787	1.48085	2.2217	0.705156	0	0	1.82198	0	0.667406	7.02672	1.10708	0	3.31588	1.99657	1.28472	5.02214	0	3.3053	0.842111	0	1.78946	0.811105	0	0	0
ENSMUSG00000020883	Fbxl20	0	5.08664	3.51628	5.46173	7.83844	3.25978	11.8468	4.68727	4.99468	10.1305	0	5.42085	2.42054	5.97138	10.2932	4.23265	4.68936	4.4434	3.87836	4.60455	0	3.64395	6.77144	7.34147	11.7112	1.84514	3.01423	3.31588	2.66209	3.85416	1.25554	6.63032	2.13872	5.05266	1.3174	2.6842	2.59553	1.00196	4.62225	11.8331
ENSMUSG00000020884	Asgr1	418.366	588.2	1034.18	756.449	272.778	953.667	29.617	843.708	736.488	370.777	689.486	632.432	1062.31	720.148	313.942	901.171	691.063	815.364	834.552	455.851	541.065	630.404	192.986	945.047	402.865	875.702	768.63	982.826	901.119	751.562	767.132	611.316	1136.24	992.006	741.694	838.364	955.157	793.549	828.538	600.531
ENSMUSG00000020888	Dvl2	0	1.84969	2.73488	0	0	1.44879	1.97446	2.34363	0.681093	0	0	0	1.21027	1.79141	0	1.92393	1.72766	0	1.41031	0	2.20843	0.72879	3.38572	0	0	0.738055	1.00474	1.32635	1.99657	1.28472	1.25554	0	2.33315	1.68422	0	0	1.45999	1.00196	1.15556	2.95828
ENSMUSG00000020893	Per1	0	6.4739	0.390697	0	3.13537	0.724396	0	1.17182	1.36219	0	3.21439	5.42085	1.8154	1.19428	5.1466	1.15436	4.19574	0	0.705156	0	2.20843	2.55077	0	0.667406	4.68448	0	1.00474	0	0	0	1.25554	7.29336	1.361	0.842111	0	1.78946	2.59553	2.50489	0	2.95828
ENSMUSG00000020894	Vamp2	2.61479	1.84969	1.17209	0	6.27075	0.362198	0	0	2.27031	0	0	0	1.21027	0	0	1.15436	1.48085	0	1.41031	0	2.20843	2.55077	0	0	0	0.738055	0	0	0	2.56944	1.25554	3.31516	1.361	0.842111	1.3174	0	2.27109	0	0	0
ENSMUSG00000020895	Tmem107	5.22958	0	3.90697	2.73086	4.70306	2.17319	0	3.51545	2.04328	0	1.60719	0	2.11797	2.38855	0	3.84787	1.48085	11.1085	1.05773	0	4.41686	1.82198	0	2.66962	4.68448	3.69027	3.01423	3.31588	1.33105	6.4236	3.76661	1.32606	4.27744	4.21055	0	5.36839	3.40664	3.50685	1.15556	0
ENSMUSG00000020897	Aurkb	0	0	0	0	0	0	0	0	0.227031	0	0	0	0	0	0	0	0	0	0	0	0	0.72879	0	0	0	0.369027	0	0	0	0	0	0	0	0	1.3174	0	0	0	1.15556	0
ENSMUSG00000020898	Ctc1	0	1.38726	0.390697	0	7.83844	0.362198	0	1.17182	1.58922	0	0	0	0	0	0	0	1.72766	0	0.705156	0	2.20843	1.45758	0	2.00222	0	0	1.00474	0	0	0	0	1.32606	0	0	0	0	0.162221	0.500978	0	0
ENSMUSG00000020899	Pfas	0	0.462422	0	0	0	0.724396	5.92339	0	0.227031	0	0	0	0	1.19428	2.5733	0.769573	0.740425	0	1.05773	0	0	1.09319	0	0	2.34224	0	0	0.663176	0.665524	1.28472	0	0.663032	0.388858	0	0	0.894732	0.324442	0	1.15556	0
ENSMUSG00000020900	Myh10	0	1.38726	0.781395	0	9.40612	0.362198	1.97446	0	2.04328	0	0	0	0.302567	0	2.5733	0.769573	0.987233	0	0.352578	11.5114	2.20843	1.82198	6.77144	2.66962	0	0.738055	1.00474	1.98953	0	2.56944	0	1.32606	0.388858	4.21055	0	2.6842	1.13555	1.00196	1.15556	2.95828
ENSMUSG00000020903	Stx8	20.9183	30.9822	17.9721	19.1161	7.83844	23.9051	0	23.4363	33.8276	6.07832	35.3582	30.7181	24.5079	31.6483	7.71989	16.9306	29.617	19.9953	32.0846	25.325	13.2506	26.6008	30.4715	17.3526	23.4224	21.7726	29.1376	41.1169	27.2865	10.2778	27.6218	33.1516	33.6362	22.737	17.1261	30.4209	31.1464	27.5538	25.4224	26.6245
ENSMUSG00000020910	Adprm	5.22958	6.4739	11.3302	8.19259	7.83844	6.15737	13.8212	15.2336	6.35687	4.05221	16.0719	1.80695	10.5898	7.76279	5.1466	8.08052	3.20851	11.1085	5.28867	11.5114	6.62529	5.46593	0	6.67406	9.36896	7.38055	3.01423	7.29493	13.3105	6.4236	8.78875	7.95639	9.72146	15.158	9.22177	1.78946	7.62438	7.51467	18.489	8.87484
ENSMUSG00000020911	Krt19	0	0	0	0	0	0	3.94893	0	200.922	0	0	0	0	0.597138	0	0	0	0	0	0	0	171.266	74.4858	0.667406	2.34224	0	0	0	1.99657	0	0	0	0.583288	0.842111	0	0.894732	22.8731	1.00196	1.15556	0
ENSMUSG00000020917	Acly	7.84437	9.71085	3.90697	2.73086	32.9214	0.362198	1.97446	5.85909	12.0326	38.496	1.60719	1.80695	4.23594	7.16565	48.8927	1.53915	11.1064	0	11.6351	32.2319	11.0422	22.2281	47.4001	18.02	46.8448	22.5107	22.1044	19.2321	15.9726	86.0763	18.833	42.4341	10.6936	11.7895	115.931	10.7368	28.7131	30.5597	18.489	59.1656
ENSMUSG00000020918	Kat2a	5.22958	9.71085	6.25116	0	3.13537	8.33055	0	4.68727	7.71905	2.02611	9.64316	14.4556	7.26161	7.16565	0	6.15659	8.8851	0	10.5773	2.30228	8.83372	6.55911	10.1572	4.67184	0	7.74958	12.0569	9.94764	12.6449	2.56944	8.78875	6.63032	10.3047	6.73688	5.26958	13.421	8.92215	10.5205	5.77781	0
ENSMUSG00000020919	Stat5b	10.4592	4.62422	1.95349	2.73086	9.40612	3.62198	21.7191	4.68727	4.08656	4.05221	0	1.80695	3.32824	2.98569	5.1466	2.69351	6.66382	0	4.23094	11.5114	4.41686	3.64395	3.38572	1.33481	7.02672	1.10708	3.01423	2.6527	3.99314	5.13888	2.51107	7.29336	2.13872	2.52633	0	4.47366	3.24442	5.00978	6.93337	5.91656
ENSMUSG00000020921	Tmem101	5.22958	4.16179	2.73488	0	7.83844	2.89758	0	2.34363	5.9028	6.07832	0	0	4.23594	5.37424	10.2932	4.61744	2.9617	2.2217	3.1732	0	2.20843	1.82198	3.38572	6.67406	4.68448	2.58319	1.00474	5.30541	4.65867	5.13888	5.02214	2.65213	5.24959	9.26322	10.5392	3.57893	5.51551	5.00978	2.31112	2.95828
ENSMUSG00000020922	Lsm12	39.2218	22.6587	23.8325	19.1161	12.5415	32.2356	11.8468	25.78	27.2437	34.4438	41.787	25.2973	20.5746	14.3313	18.0131	43.0961	27.8893	15.5519	25.7382	13.8137	22.0843	20.4061	13.5429	10.6785	18.7379	15.8682	21.0996	27.8534	12.6449	20.5555	21.3441	17.9019	25.0814	12.6317	21.0783	16.1052	15.5732	10.5205	11.5556	20.708
ENSMUSG00000020923	Ubtf	15.6887	24.0459	8.20465	2.73086	15.6769	9.41715	35.5404	18.7491	9.5353	6.07832	14.4647	9.03474	12.4052	8.35993	5.1466	14.2371	18.7574	8.8868	11.6351	4.60455	15.459	13.847	16.9286	6.00666	11.7112	11.8089	13.0617	7.95811	2.66209	7.70833	17.5775	17.9019	9.72146	3.36844	6.58698	11.6315	9.24659	10.0196	10.4001	0
ENSMUSG00000020925	Ccdc43	0	6.01148	2.73488	2.73086	6.27075	3.98418	3.94893	2.34363	4.76765	0	4.82158	5.42085	5.44621	5.97138	0	5.38701	3.94893	2.2217	3.52578	0	4.41686	4.37274	0	2.66962	0	2.95222	0	3.31588	3.32762	1.28472	2.51107	5.96729	4.47187	0.842111	2.63479	2.6842	3.56886	4.00782	2.31112	0
ENSMUSG00000020926	Adam11	0	0.462422	0.781395	0	0	0.724396	0	0	0.454062	0	1.60719	0	0.605134	0.597138	0	0.384787	0.740425	0	0.705156	0	2.20843	0.72879	0	0.667406	0	0.369027	0	0	0	0	0	0	0.388858	0	1.3174	0.894732	0.648884	1.00196	0	0
ENSMUSG00000020929	Eftud2	15.6887	11.5605	5.86046	2.73086	1.56769	5.07077	9.87232	9.37454	8.40014	6.07832	8.03597	9.03474	8.77444	5.97138	2.5733	5.7718	13.0808	11.1085	9.16703	4.60455	4.41686	10.9319	0	2.00222	2.34224	7.74958	8.03796	9.94764	5.98971	7.70833	6.27768	10.6085	6.99945	11.7895	5.26958	9.84205	10.0577	10.5205	4.62225	0
ENSMUSG00000020935	Dcakd	13.0739	15.7223	27.3488	13.6543	10.9738	21.3697	0	14.0618	12.9408	24.3133	11.2504	5.42085	30.8618	11.3456	7.71989	22.3176	17.0298	6.6651	18.6866	6.90683	19.8759	24.0501	37.2429	20.0222	14.0534	35.7957	27.1281	35.8115	31.9451	19.2708	18.833	18.5649	50.5516	18.5264	19.7609	23.263	29.6864	28.0548	20.8001	17.7497
ENSMUSG00000020941	Map3k14	0	0	0	0	1.56769	0.724396	0	0	0.227031	0	1.60719	0	0	0	0	0	0	0	0	0	2.20843	0.72879	0	0.667406	0	0	1.00474	0	0	0	0	1.32606	0.194429	0	0	0.894732	0.324442	0.500978	0	0
ENSMUSG00000020946	Gosr2	7.84437	25.4332	26.9581	32.7704	18.8122	37.6686	3.94893	43.3572	22.249	6.07832	38.5726	39.7529	30.5593	19.7055	7.71989	25.3959	34.3063	24.4387	25.033	13.8137	37.5433	27.694	6.77144	27.3637	4.68448	41.7001	38.1803	35.1483	33.9417	12.8472	46.4548	23.8692	41.6078	32.0002	11.8566	31.3156	39.0952	35.0685	24.2668	17.7497
ENSMUSG00000020948	Klhl28	13.0739	4.62422	2.73488	0	3.13537	3.25978	3.94893	2.34363	1.36219	10.1305	3.21439	1.80695	2.11797	3.58283	10.2932	3.46308	1.48085	2.2217	0.352578	0	2.20843	0.72879	0	1.33481	2.34224	0	2.00949	1.98953	0.665524	5.13888	1.25554	3.31516	0.194429	0.842111	5.26958	3.57893	2.91998	2.50489	0	2.95828
ENSMUSG00000020949	Fkbp3	39.2218	36.9937	44.9302	51.8864	36.0568	31.5112	15.7957	42.1854	33.6006	26.3394	46.6086	30.7181	34.4926	47.1739	33.4529	39.633	34.8	33.3255	40.5465	13.8137	48.5855	37.1683	27.0858	27.3637	25.7646	52.0329	46.2182	49.7382	46.5867	30.8333	66.5434	26.5213	43.941	30.316	46.1089	43.8419	31.4709	28.5557	19.6446	0
ENSMUSG00000020952	Scfd1	10.4592	18.0344	15.6279	13.6543	31.3537	21.7319	5.92339	12.89	12.0326	34.4438	28.9295	12.6486	12.1027	13.7342	33.4529	18.8546	14.3149	15.5519	14.8083	23.0228	33.1265	19.6773	27.0858	18.6874	11.7112	22.1416	20.0949	19.8953	15.9726	23.125	21.3441	32.4886	22.5538	14.3159	40.8393	18.7894	19.791	28.0548	15.0223	14.7914
ENSMUSG00000020954	Strn3	65.3697	35.144	15.6279	10.9235	23.5153	17.3855	29.617	9.37454	16.1192	54.7048	16.0719	21.6834	8.77444	20.3027	36.0262	14.2371	17.7702	8.8868	12.3402	27.6273	13.2506	30.6092	23.7	21.357	23.4224	10.7018	15.0712	9.28446	7.32076	20.5555	11.2998	49.0644	7.19388	10.1053	18.4435	10.7368	14.7621	12.0235	12.7112	23.6662
ENSMUSG00000020955	Ap4s1	10.4592	7.86117	12.893	8.19259	6.27075	10.8659	0	7.0309	8.40014	4.05221	12.8575	5.42085	11.8001	12.5399	10.2932	7.69573	6.41701	13.3302	7.40414	13.8137	13.2506	7.2879	0	6.00666	0	11.0708	7.03321	11.274	12.6449	6.4236	5.02214	2.65213	12.4435	16.0001	14.4914	8.94732	9.24659	9.51858	5.77781	0
ENSMUSG00000020956	Dtd2	10.4592	11.5605	14.8465	2.73086	4.70306	16.2989	11.8468	16.4054	7.49202	14.1827	11.2504	9.03474	12.4052	9.5542	20.5864	13.0827	12.3404	13.3302	19.0392	4.60455	13.2506	9.83867	16.9286	4.67184	0	15.4992	11.0522	13.2635	13.3105	7.70833	13.8109	6.63032	12.6379	13.4738	11.8566	10.7368	11.8421	15.0293	11.5556	8.87484
ENSMUSG00000020961	Ston2	2.61479	0.462422	1.17209	8.19259	3.13537	2.17319	7.89786	1.17182	2.27031	2.02611	0	3.6139	1.51284	0	0	1.92393	1.72766	4.4434	1.41031	2.30228	0	0.72879	0	1.33481	0	1.47611	1.00474	1.32635	1.33105	0	1.25554	3.31516	0.972146	0	1.3174	0	0.324442	0	1.15556	0
ENSMUSG00000020962	Gtf2a1	0	3.23695	0.390697	0	17.2446	1.44879	0	0	1.58922	10.1305	0	7.22779	0.605134	2.38855	7.71989	0.384787	3.94893	0	1.05773	0	0	0.364395	0	1.33481	4.68448	1.10708	1.00474	0.663176	1.33105	0	0	1.9891	0.777717	0.842111	0	0.894732	0.811105	0.500978	0	0
ENSMUSG00000020964	Sel1l	101.977	155.836	33.9907	57.3482	144.227	38.393	371.199	31.6391	52.2171	145.88	25.7151	92.1544	32.0721	71.0594	72.0523	43.0961	109.089	37.7689	57.8228	103.602	46.377	98.7511	81.2573	64.7384	89.0051	35.4266	83.3938	31.8324	45.9211	62.9513	23.8552	208.855	22.3594	30.316	47.4262	43.8419	57.4262	48.0939	23.1112	23.6662
ENSMUSG00000020973	Dnaaf2	2.61479	2.31211	4.68837	2.73086	0	1.81099	1.97446	3.51545	2.49734	10.1305	3.21439	5.42085	3.02567	2.38855	0	4.23265	2.22127	4.4434	2.82062	0	0	2.55077	0	2.00222	2.34224	2.95222	1.00474	3.97905	1.99657	2.56944	2.51107	4.64123	2.72201	1.68422	7.90437	1.78946	2.27109	0.500978	0	5.91656
ENSMUSG00000020978	Klhdc2	18.3035	12.9478	11.3302	8.19259	15.6769	5.79517	5.92339	11.7182	8.62717	8.10442	11.2504	12.6486	9.37958	10.1513	5.1466	6.15659	9.37871	8.8868	9.87218	6.90683	8.83372	9.47427	16.9286	10.6785	9.36896	16.6062	15.0712	11.9372	14.6415	15.4167	18.833	16.5758	11.0825	10.9474	18.4435	10.7368	15.7354	14.0274	8.08894	8.87484
ENSMUSG00000020982	Nemf	81.0585	83.2359	16.8	27.3086	21.9476	23.9051	102.672	21.0927	23.8382	46.6004	35.3582	27.1042	12.7078	23.2884	48.8927	25.7807	37.0212	28.8821	23.2701	6.90683	53.0023	37.5327	30.4715	16.0177	16.3957	28.0461	32.1518	17.9057	18.6347	21.8403	41.4327	68.2923	12.4435	17.6843	22.3957	26.842	21.4132	25.5499	13.8667	0
ENSMUSG00000020986	Sec23a	13.0739	18.9593	12.1116	8.19259	31.3537	8.33055	29.617	4.68727	11.5786	6.07832	4.82158	5.42085	7.56418	11.3456	10.2932	6.54137	17.0298	4.4434	14.1031	20.7205	4.41686	14.2114	16.9286	8.00887	11.7112	7.38055	12.0569	2.6527	1.99657	7.70833	7.53321	29.8365	4.27744	3.36844	6.58698	3.57893	7.62438	8.51663	4.62225	2.95828
ENSMUSG00000020988	L2hgdh	10.4592	6.4739	10.5488	0	26.6507	6.88176	5.92339	4.68727	6.5839	10.1305	4.82158	1.80695	7.86674	7.16565	2.5733	6.92616	8.8851	4.4434	5.64125	13.8137	6.62529	6.19472	16.9286	6.00666	21.0802	7.01152	3.01423	5.96858	7.98628	2.56944	6.27768	11.9346	5.05516	5.05266	3.95219	10.7368	6.81328	9.51858	5.77781	0
ENSMUSG00000020993	Trappc6b	10.4592	10.6357	10.5488	5.46173	0	11.9525	0	12.89	12.0326	2.02611	24.1079	10.8417	13.6155	6.56851	0	10.3892	13.8213	6.6651	14.4557	0	15.459	10.2031	0	10.6785	0	13.654	13.0617	8.62128	8.65181	5.13888	18.833	5.30426	12.8323	3.36844	0	10.7368	13.7888	15.5303	6.93337	2.95828
ENSMUSG00000020994	Pnn	26.1479	20.809	7.03255	5.46173	14.1092	14.1257	27.6425	10.5464	19.7517	20.2611	24.1079	10.8417	10.8924	11.3456	10.2932	16.9306	12.0936	6.6651	8.81445	6.90683	30.918	23.3213	27.0858	13.3481	23.4224	13.285	9.0427	7.95811	11.3139	17.9861	22.5996	30.4995	8.16603	8.42111	15.8087	16.9999	15.2488	10.5205	19.6446	11.8331
ENSMUSG00000021000	Ctage5	104.592	89.7098	41.4139	38.2321	130.118	43.4638	132.289	50.3881	60.6173	97.2531	67.5021	66.8571	47.503	83.0021	123.518	62.3355	69.3531	62.2076	76.5094	59.8592	77.2951	73.2434	64.3287	61.4014	119.454	48.3426	69.3274	46.4223	49.9143	59.0972	60.2657	95.4767	34.414	43.7897	81.6785	27.7367	37.6353	43.0841	24.2668	47.3325
ENSMUSG00000021007	Spata7	0	0.924843	0.390697	2.73086	7.83844	0.362198	0	2.34363	1.81625	2.02611	1.60719	0	0	0.597138	5.1466	0	1.23404	0	0.705156	4.60455	2.20843	0.364395	0	0	2.34224	0.369027	0	0.663176	1.33105	1.28472	0	3.31516	0.583288	0.842111	0	0	0.486663	0.500978	0	0
ENSMUSG00000021009	Ptpn21	5.22958	5.54906	4.29767	2.73086	7.83844	2.89758	1.97446	2.34363	2.49734	12.1566	1.60719	0	2.11797	4.17996	2.5733	1.53915	4.44255	0	4.23094	4.60455	0	5.46593	3.38572	4.67184	2.34224	1.84514	5.02372	0.663176	2.66209	6.4236	1.25554	6.63032	1.16658	0.842111	0	1.78946	1.78443	2.50489	1.15556	0
ENSMUSG00000021012	Zc3h14	10.4592	23.5835	32.4279	24.5778	14.1092	26.4405	23.6936	26.9518	23.1572	6.07832	22.5007	23.4903	29.9541	31.0512	2.5733	28.0894	25.6681	28.8821	26.0908	9.20911	17.6674	21.1349	3.38572	20.0222	14.0534	14.3921	17.0807	19.8953	13.976	12.8472	25.1107	37.7928	20.8039	14.3159	11.8566	23.263	17.5199	14.0274	19.6446	14.7914
ENSMUSG00000021013	Ttc8	2.61479	0.924843	0	0	1.56769	0	0	0	0.681093	0	0	5.42085	0.907701	0	0	0.384787	0.246808	0	0.352578	0	2.20843	1.09319	0	0.667406	0	0.369027	1.00474	0	1.33105	0	0	0	0.388858	0.842111	0	0	0.162221	1.00196	1.15556	0
ENSMUSG00000021018	Polr2h	2.61479	12.023	16.0186	21.8469	10.9738	17.7477	0	21.0927	12.0326	12.1566	27.3223	21.6834	13.9181	14.3313	7.71989	17.3154	14.8085	26.6604	11.6351	9.20911	17.6674	16.0334	10.1572	18.02	4.68448	23.9868	19.0901	25.8639	21.9623	14.1319	12.5554	18.5649	20.4151	15.158	10.5392	8.05259	15.8976	25.0489	6.93337	5.91656
ENSMUSG00000021022	Ppp2r3c	5.22958	5.54906	6.64186	5.46173	9.40612	5.07077	5.92339	12.89	4.76765	6.07832	3.21439	1.80695	8.16931	6.56851	10.2932	3.07829	4.19574	4.4434	4.23094	2.30228	0	5.10153	13.5429	6.67406	7.02672	3.69027	8.03796	4.64223	13.3105	10.2778	5.02214	8.61942	10.6936	5.05266	18.4435	6.26312	6.48884	10.0196	9.2445	8.87484
ENSMUSG00000021023	1110008L16Rik	5.22958	4.62422	5.86046	16.3852	3.13537	6.88176	0	5.85909	5.67577	14.1827	0	0	5.14364	2.98569	15.4398	3.46308	4.44255	8.8868	2.46805	4.60455	4.41686	4.37274	3.38572	2.66962	4.68448	4.0593	5.02372	1.98953	5.98971	7.70833	6.27768	5.30426	5.83288	6.73688	2.63479	2.6842	3.40664	4.5088	1.15556	0
ENSMUSG00000021024	Psma6	36.607	147.05	180.502	177.506	86.2228	167.698	11.8468	178.116	159.149	85.0964	154.291	135.521	188.197	152.867	120.945	156.993	141.421	162.184	163.949	128.928	92.7541	129.36	91.4144	162.18	91.3474	159.789	161.764	154.52	141.757	122.048	136.853	141.226	179.069	154.948	133.057	169.999	191.421	166.826	189.512	100.581
ENSMUSG00000021025	Nfkbia	31.3775	62.8893	73.4511	46.4247	92.4935	56.5029	71.0807	39.8418	27.6978	198.558	41.787	50.5946	36.6106	21.497	151.825	51.5614	38.7489	39.9906	26.7959	101.3	28.7096	32.4312	145.586	20.0222	77.2939	32.8434	47.223	37.1378	18.6347	56.5277	40.1771	114.042	25.4702	19.3685	67.1872	42.9471	42.9885	49.0958	57.7781	73.957
ENSMUSG00000021027	Ralgapa1	7.84437	2.77453	0.390697	2.73086	3.13537	1.81099	9.87232	0	4.99468	0	4.82158	3.6139	0.302567	1.79141	2.5733	1.53915	2.9617	0	0.352578	11.5114	4.41686	5.10153	3.38572	2.66962	7.02672	0.738055	1.00474	0.663176	0	0	5.02214	6.63032	0.388858	0.842111	2.63479	0	2.27109	2.50489	2.31112	11.8331
ENSMUSG00000021028	Mbip	0	0.924843	0.781395	0	3.13537	2.53539	0	0	1.13515	0	1.60719	1.80695	0.605134	1.19428	0	1.15436	0.987233	0	0.352578	0	0	0.364395	0	0.667406	9.36896	0	1.00474	1.32635	1.99657	1.28472	2.51107	1.32606	0.194429	0	1.3174	1.78946	0.648884	0.500978	0	0
ENSMUSG00000021033	Gstz1	415.751	623.807	1013.47	731.872	406.031	839.575	61.2084	851.911	826.392	472.083	647.699	639.66	993.328	819.87	506.94	754.952	642.935	784.26	913.177	451.246	384.267	491.933	260.7	756.171	477.817	737.317	627.965	744.083	831.905	508.749	516.025	530.426	865.988	851.374	570.432	584.26	743.458	719.404	892.094	538.407
ENSMUSG00000021036	Sptlc2	15.6887	7.86117	8.98604	2.73086	10.9738	6.51956	7.89786	7.0309	15.8922	20.2611	14.4647	7.22779	10.8924	8.95707	5.1466	13.4675	13.5745	4.4434	9.16703	13.8137	13.2506	13.847	6.77144	12.0133	9.36896	10.3328	8.03796	12.6003	12.6449	11.5625	8.78875	13.2606	9.72146	9.26322	7.90437	16.9999	13.951	11.5225	16.1779	8.87484
ENSMUSG00000021037	Ahsa1	13.0739	58.7275	43.7581	65.5407	45.4629	43.1016	1.97446	78.5118	54.7144	56.731	81.9668	59.6293	44.4774	46.5767	48.8927	49.6375	91.8127	73.3161	59.9383	64.4638	59.6276	70.3283	67.7144	75.4169	74.9517	61.6276	94.446	79.5811	71.211	71.9444	86.6319	70.2814	53.2736	72.4215	46.1089	109.157	81.5971	54.6066	105.156	94.6649
ENSMUSG00000021038	Vipas39	0	9.24843	3.51628	2.73086	7.83844	2.53539	0	8.20272	5.67577	6.07832	4.82158	7.22779	4.84107	4.7771	2.5733	5.00223	5.9234	2.2217	1.76289	4.60455	0	7.2879	6.77144	10.0111	4.68448	5.16638	6.02847	7.95811	5.32419	5.13888	2.51107	8.61942	4.08301	4.21055	0	4.47366	6.9755	3.50685	6.93337	2.95828
ENSMUSG00000021039	Snw1	28.7627	43.9301	42.1953	32.7704	20.3799	42.3772	29.617	38.67	38.8223	32.4177	43.3942	25.2973	32.9798	34.634	43.7461	34.6308	33.8127	31.1038	35.6104	20.7205	35.3349	39.3547	84.643	30.7007	28.1069	34.3196	32.1518	34.4851	29.283	43.6805	48.9659	49.7274	41.219	39.5792	27.6653	36.684	35.8508	36.5714	39.2891	20.708
ENSMUSG00000021040	Slirp	109.821	111.906	141.432	101.042	42.3276	157.556	0	104.292	116.013	46.6004	85.1812	72.2779	140.089	115.248	30.8796	140.447	122.417	97.7548	142.442	57.5569	57.4192	103.124	27.0858	114.126	56.2138	156.468	80.3796	102.792	133.77	80.9374	75.3321	55.6947	141.156	138.106	86.9481	93.0521	148.432	159.311	82.0449	73.957
ENSMUSG00000021044	Adck1	2.61479	1.38726	5.07907	2.73086	3.13537	5.07077	3.94893	4.68727	2.9514	0	1.60719	1.80695	6.65648	1.79141	0	6.92616	3.94893	2.2217	2.46805	4.60455	4.41686	1.82198	10.1572	3.33703	4.68448	3.69027	4.01898	8.62128	9.31733	5.13888	6.27768	5.30426	4.27744	6.73688	2.63479	8.05259	5.83995	2.50489	9.2445	5.91656
ENSMUSG00000021048	Mthfd1	20.9183	38.381	33.9907	38.2321	42.3276	16.6611	49.3616	53.9036	46.9954	44.5743	41.787	43.3668	33.8875	59.7138	23.1597	26.9351	50.1021	57.7642	62.0537	46.0455	59.6276	53.9305	57.5572	18.02	96.0318	43.1762	46.2182	42.4432	61.2282	59.0972	48.9659	50.3905	40.8301	61.4741	55.3306	67.1049	61.4817	64.6262	27.7335	76.9152
ENSMUSG00000021051	Ppp2r5e	10.4592	11.0981	4.68837	0	15.6769	6.51956	21.7191	3.51545	11.1245	8.10442	9.64316	14.4556	9.37958	14.9284	10.2932	6.54137	9.1319	2.2217	11.6351	4.60455	13.2506	16.0334	10.1572	12.0133	21.0802	6.27347	14.0664	9.94764	13.3105	5.13888	6.27768	27.1843	6.61059	3.36844	9.22177	6.26312	6.16439	5.00978	5.77781	0
ENSMUSG00000021054	Sgpp1	10.4592	9.71085	9.37674	8.19259	14.1092	6.15737	1.97446	4.68727	9.5353	14.1827	1.60719	10.8417	9.98471	12.5399	10.2932	5.7718	12.3404	8.8868	13.7505	4.60455	4.41686	12.3894	10.1572	6.67406	9.36896	3.32125	4.01898	3.97905	4.65867	3.85416	5.02214	9.28245	3.49973	3.36844	5.26958	1.78946	6.32662	6.51271	2.31112	0
ENSMUSG00000021061	Sptb	0	0.462422	0	0	1.56769	0	0	0	0.454062	0	0	1.80695	1.21027	0	0	0	0	0	0.705156	0	0	0	0	0	0	0.369027	0	0	1.33105	0	0	0	0	0	0	0	0	0	0	0
ENSMUSG00000021062	Rab15	0	0	0	0	0	0	0	0	4.31359	0	0	0	0	0	0	0	0	0	0	0	0	2.18637	0	0	0	0	0	0	0	0	0	0	0	0	0	0	1.62221	0	1.15556	0
ENSMUSG00000021065	Fut8	0	1.84969	1.17209	2.73086	3.13537	0.724396	0	1.17182	4.76765	0	1.60719	3.6139	0	0.597138	2.5733	0.769573	1.72766	0	0.352578	2.30228	4.41686	1.45758	0	1.33481	0	1.10708	0	0	0.665524	1.28472	0	1.9891	0.194429	0.842111	0	0	1.45999	0	1.15556	0
ENSMUSG00000021066	Atl1	0	0.924843	0.390697	0	1.56769	1.08659	0	1.17182	0.681093	0	0	0	1.21027	0.597138	0	1.92393	1.48085	0	0	0	0	1.82198	3.38572	0	0	0.369027	0	0.663176	0.665524	0	1.25554	0	0.194429	0	0	0.894732	0.324442	0.500978	1.15556	0
ENSMUSG00000021067	Sav1	5.22958	1.84969	4.29767	2.73086	4.70306	6.15737	1.97446	2.34363	3.63249	0	3.21439	0	3.02567	1.79141	0	4.23265	1.97447	0	3.52578	0	11.0422	4.73714	0	4.00444	7.02672	2.58319	5.02372	2.6527	1.33105	2.56944	3.76661	7.95639	1.94429	0.842111	0	0	1.45999	3.00587	3.46669	0
ENSMUSG00000021069	Pygl	57.5254	111.906	103.926	117.427	136.389	77.1482	63.1829	103.12	147.343	127.645	91.61	104.803	119.514	167.796	105.505	93.5032	117.728	124.415	180.52	142.741	128.089	129.725	57.5572	144.16	159.272	152.408	149.707	157.836	231.602	241.528	131.831	152.497	155.543	202.949	226.592	187.894	203.587	197.385	260.002	286.953
ENSMUSG00000021072	Tmx1	10.4592	23.1211	8.98604	8.19259	9.40612	9.77935	25.668	16.4054	22.249	26.3394	14.4647	25.2973	13.0104	17.9141	15.4398	11.5436	27.3957	11.1085	19.7444	9.20911	8.83372	20.0417	0	22.0244	18.7379	13.285	26.1234	9.28446	10.6484	6.4236	5.02214	17.2388	8.94374	7.579	3.95219	9.84205	12.8155	13.0254	6.93337	0
ENSMUSG00000021076	Actr10	15.6887	17.1096	14.0651	10.9235	4.70306	17.7477	0	28.1236	18.6165	6.07832	36.9654	19.8764	20.5746	14.9284	15.4398	18.085	20.2383	13.3302	18.6866	9.20911	19.8759	15.669	3.38572	20.6896	2.34224	19.9275	15.0712	31.8324	21.9623	23.125	21.3441	15.2497	28.1922	23.5791	7.90437	23.263	26.6042	20.0391	25.4224	5.91656
ENSMUSG00000021079	Timm9	10.4592	13.8726	15.2372	8.19259	14.1092	19.5587	1.97446	21.0927	20.8868	2.02611	25.7151	16.2625	22.6925	29.8569	5.1466	20.0089	14.3149	24.4387	21.8598	13.8137	17.6674	16.3978	20.3143	23.3592	18.7379	23.9868	13.0617	19.2321	25.9554	11.5625	17.5775	9.94548	18.6652	22.737	17.1261	11.6315	16.871	19.0372	23.1112	8.87484
ENSMUSG00000021091	Serpina3n	190.88	441.613	213.321	120.158	50.166	489.329	161.906	159.367	145.981	72.9398	413.049	468	279.572	147.493	59.1858	617.583	625.412	177.736	184.751	73.6729	830.37	814.059	88.0287	262.291	93.6896	484.164	933.408	344.188	260.885	150.312	929.096	923.604	474.407	249.265	143.596	1069.2	1156.47	974.402	281.957	159.747
ENSMUSG00000021094	Dhrs7	7.84437	41.1555	69.1535	43.6938	23.5153	45.9991	7.89786	65.6218	41.7737	18.2349	45.0014	34.332	65.0519	45.3825	23.1597	53.4854	37.5149	42.2123	46.5403	23.0228	41.9602	43.363	23.7	74.7495	49.187	62.3656	59.2799	69.6334	59.8971	46.25	62.7768	47.7383	71.9388	70.7373	50.061	62.6312	71.7016	64.6262	60.0892	50.2907
ENSMUSG00000021096	Ppm1a	10.4592	32.3695	23.0512	8.19259	12.5415	10.5037	29.617	4.68727	20.8868	10.1305	9.64316	9.03474	11.195	19.1084	18.0131	11.5436	21.2255	4.4434	17.9815	2.30228	4.41686	13.847	3.38572	7.34147	0	6.27347	19.0901	5.96858	13.3105	10.2778	11.2998	12.5976	5.63845	1.68422	7.90437	5.36839	14.1132	13.5264	4.62225	14.7914
ENSMUSG00000021097	Clmn	31.3775	59.19	10.1581	19.1161	40.7599	20.6453	88.8509	9.37454	34.9628	58.7571	4.82158	21.6834	13.0104	22.0941	18.0131	16.161	31.3446	8.8868	32.4372	13.8137	17.6674	32.0668	54.1715	18.6874	9.36896	9.96374	28.1328	13.2635	13.976	23.125	12.5554	42.4341	8.94374	5.05266	25.0305	11.6315	19.4665	15.5303	15.0223	14.7914
ENSMUSG00000021102	Glrx5	198.724	340.805	414.921	401.437	103.467	359.663	29.617	433.572	352.125	105.357	355.19	328.865	398.481	383.96	120.945	337.073	335.659	482.109	444.248	124.323	167.841	243.052	20.3143	301.668	163.957	370.504	329.556	397.242	406.635	214.548	301.329	186.312	386.136	385.687	231.862	356.103	334.5	293.072	305.068	186.372
ENSMUSG00000021103	Mnat1	7.84437	4.62422	7.03255	0	6.27075	4.34638	5.92339	8.20272	5.44874	14.1827	14.4647	7.22779	5.74877	10.1513	12.8665	10.774	7.40425	4.4434	3.52578	13.8137	6.62529	5.83032	6.77144	4.67184	16.3957	8.48763	3.01423	12.6003	5.32419	12.8472	6.27768	10.6085	6.0273	2.52633	7.90437	6.26312	4.21774	6.01174	6.93337	2.95828
ENSMUSG00000021109	Hif1a	20.9183	10.1733	5.86046	2.73086	4.70306	4.34638	43.4382	1.17182	14.757	6.07832	3.21439	3.6139	5.14364	5.37424	2.5733	3.46308	7.89786	0	4.58351	13.8137	13.2506	9.83867	33.8572	11.3459	21.0802	4.79736	9.0427	6.63176	5.32419	11.5625	2.51107	22.5431	3.11087	6.73688	5.26958	7.15786	5.83995	6.01174	6.93337	0
ENSMUSG00000021111	Papola	20.9183	48.0918	14.8465	21.8469	32.9214	20.6453	23.6936	15.2336	30.4221	18.2349	20.8935	41.5598	20.272	25.6769	36.0262	26.9351	36.7744	11.1085	27.1485	11.5114	30.918	33.16	33.8572	12.6807	25.7646	21.7726	24.1139	21.8848	19.9657	23.125	37.6661	53.0426	16.3321	12.6317	25.0305	21.4736	22.062	21.5421	9.2445	0
ENSMUSG00000021112	Mpp5	13.0739	12.4854	4.29767	8.19259	14.1092	1.44879	1.97446	4.68727	9.76233	20.2611	1.60719	3.6139	3.6308	5.97138	23.1597	1.92393	6.66382	0	4.58351	9.20911	2.20843	9.10988	10.1572	3.33703	2.34224	1.84514	4.01898	1.32635	3.32762	11.5625	5.02214	8.61942	1.361	1.68422	7.90437	1.78946	3.0822	2.50489	6.93337	0
ENSMUSG00000021113	Snapc1	2.61479	1.84969	1.17209	0	1.56769	1.08659	3.94893	1.17182	2.9514	8.10442	4.82158	1.80695	2.7231	0	0	0.769573	1.72766	4.4434	1.41031	0	0	1.09319	3.38572	0.667406	0	2.21416	5.02372	1.32635	0.665524	2.56944	1.25554	3.31516	2.13872	1.68422	0	1.78946	1.94665	1.50293	0	0
ENSMUSG00000021114	Atp6v1d	33.9923	35.6065	30.0837	21.8469	36.0568	20.2831	33.5659	21.0927	27.9248	83.0703	30.5367	28.9112	27.8362	42.3968	66.9057	30.0134	30.1106	11.1085	28.2062	39.1387	39.7517	28.4228	44.0144	26.0288	25.7646	26.57	24.1139	19.8953	29.9486	65.5208	23.8552	43.7601	21.9705	28.6318	46.1089	29.5262	30.1731	27.5538	28.8891	50.2907
ENSMUSG00000021115	Vrk1	5.22958	3.23695	1.95349	0	1.56769	0.724396	0	2.34363	2.72437	2.02611	3.21439	1.80695	2.11797	3.58283	0	1.92393	1.72766	2.2217	1.05773	0	0	2.18637	0	1.33481	0	1.84514	2.00949	3.97905	0.665524	1.28472	1.25554	1.9891	3.3053	0.842111	6.58698	1.78946	3.73108	4.00782	0	2.95828
ENSMUSG00000021116	Eif2s1	18.3035	20.3465	26.9581	24.5778	21.9476	22.0941	1.97446	18.7491	18.6165	22.2872	32.1439	21.6834	18.154	17.9141	20.5864	24.2416	22.4595	28.8821	23.9753	16.1159	28.7096	18.5842	3.38572	15.3503	21.0802	28.7841	13.0617	23.8743	32.6107	33.4027	42.6882	20.554	29.3588	36.2108	28.9827	31.3156	24.6576	31.0606	31.2002	26.6245
ENSMUSG00000021118	Plek2	0	0	0	0	0	0.362198	0	0	4.08656	0	0	0	0.302567	0.597138	0	0.384787	0.987233	0	0.705156	2.30228	0	5.10153	0	0	0	1.47611	0	0	0	0	0	0	0.972146	0.842111	1.3174	0.894732	0.811105	0	0	0
ENSMUSG00000021120	Pigh	2.61479	3.23695	3.12558	5.46173	7.83844	1.44879	9.87232	4.68727	2.9514	4.05221	1.60719	7.22779	0.907701	1.79141	0	2.69351	1.72766	6.6651	1.76289	2.30228	2.20843	2.18637	0	0.667406	0	0.738055	0	2.6527	1.99657	0	0	4.64123	0.388858	1.68422	1.3174	0	1.62221	1.00196	1.15556	0
ENSMUSG00000021124	Vti1b	36.607	78.6117	114.474	109.235	61.1398	88.3763	3.94893	110.151	101.483	54.7048	65.8949	74.0849	100.755	91.9592	38.5995	78.1117	91.5659	82.2029	133.98	27.6273	33.1265	82.3533	23.7	102.781	67.925	116.982	80.3796	121.361	121.125	92.4999	67.7989	57.6838	115.88	111.159	109.344	81.4206	117.123	108.211	124.801	56.2073
ENSMUSG00000021127	Zfp36l1	67.9845	134.102	33.9907	16.3852	76.8167	35.8576	300.119	15.2336	30.8762	164.115	22.5007	37.9459	31.7695	47.771	105.505	29.6286	75.2765	26.6604	37.0207	75.9751	19.8759	56.8456	47.4001	18.02	72.6094	12.5469	51.242	12.6003	11.3139	68.0902	32.6439	122.661	13.2212	11.7895	50.061	25.0525	38.4464	36.0704	13.8667	38.4576
ENSMUSG00000021131	Erh	2.61479	6.01148	25.3953	19.1161	1.56769	24.2673	3.94893	10.5464	10.6705	16.2088	22.5007	3.6139	26.3233	11.9428	7.71989	17.7002	5.9234	11.1085	10.5773	16.1159	6.62529	6.92351	10.1572	18.02	14.0534	13.654	13.0617	14.5899	11.9794	10.2778	8.78875	10.6085	25.2758	7.579	11.8566	15.2104	8.43549	6.01174	16.1779	20.708
ENSMUSG00000021133	Susd6	15.6887	13.8726	2.34418	0	15.6769	9.41715	35.5404	1.17182	3.17843	8.10442	6.42877	9.03474	2.7231	3.58283	2.5733	10.774	11.6	0	4.93609	9.20911	15.459	13.847	3.38572	2.66962	14.0534	8.48763	8.03796	0.663176	5.98971	12.8472	7.53321	13.9237	0.777717	5.05266	3.95219	7.15786	7.46216	4.00782	3.46669	0
ENSMUSG00000021134	Srsf5	41.8366	30.9822	30.0837	16.3852	45.4629	31.149	37.5148	24.6082	20.4328	107.384	40.1798	27.1042	21.4823	26.2741	84.9188	22.3176	21.7191	24.4387	16.5712	73.6729	37.5433	31.338	40.6286	24.0266	42.1603	33.9505	18.0854	20.5584	20.6312	48.8194	32.6439	33.8146	20.8039	15.158	32.9349	19.6841	20.2776	15.0293	17.3334	38.4576
ENSMUSG00000021135	Slc10a1	449.744	425.428	562.604	557.096	313.537	487.518	157.957	691.372	593.459	204.637	536.802	451.737	589.703	641.326	162.118	559.095	505.463	604.302	660.731	317.714	426.227	401.199	267.472	565.293	288.096	742.114	497.349	705.619	712.776	403.402	592.613	395.167	601.369	704.847	486.119	537.734	495.26	561.095	426.403	393.451
ENSMUSG00000021136	Smoc1	10.4592	24.5083	5.07907	32.7704	7.83844	8.33055	9.87232	10.5464	21.3409	18.2349	14.4647	14.4556	12.4052	17.9141	10.2932	10.774	19.4979	6.6651	23.2701	27.6273	26.5012	20.7705	27.0858	13.3481	28.1069	16.6062	26.1234	23.8743	27.2865	11.5625	28.8773	17.2388	15.3599	25.2633	44.7915	29.5262	43.7996	34.0665	12.7112	11.8331
ENSMUSG00000021139	Gm20498	65.3697	143.351	113.302	65.5407	86.2228	120.974	132.289	138.274	123.278	135.749	109.289	75.8918	106.201	109.276	108.079	117.745	115.506	151.076	147.025	94.3934	77.2951	77.6162	16.9286	90.0998	77.2939	97.7923	75.3558	86.876	115.136	119.479	102.954	105.422	93.9093	109.474	119.883	73.368	98.6303	97.6907	98.2228	115.373
ENSMUSG00000021140	Pcnx	2.61479	1.84969	0	5.46173	9.40612	2.17319	21.7191	0	2.04328	0	0	1.80695	1.8154	2.98569	0	1.15436	2.46808	0	1.76289	6.90683	4.41686	3.64395	13.5429	2.00222	0	1.47611	2.00949	1.32635	0.665524	0	1.25554	5.96729	0.388858	0.842111	0	0	2.27109	1.50293	0	0
ENSMUSG00000021143	Pacs2	0	3.69937	3.12558	5.46173	0	1.08659	1.97446	1.17182	2.04328	0	0	3.6139	1.21027	3.58283	0	1.92393	3.20851	0	3.1732	4.60455	0	1.82198	0	1.33481	4.68448	1.10708	2.00949	0	1.33105	2.56944	1.25554	1.9891	0.777717	2.52633	3.95219	2.6842	2.27109	1.00196	2.31112	2.95828
ENSMUSG00000021144	Mta1	0	3.23695	7.03255	0	1.56769	3.25978	0	1.17182	2.9514	2.02611	1.60719	9.03474	5.74877	5.37424	2.5733	2.30872	0.246808	0	5.28867	0	2.20843	4.37274	0	4.00444	0	1.47611	1.00474	3.97905	1.33105	2.56944	2.51107	5.96729	4.6663	1.68422	3.95219	3.57893	4.70441	6.51271	1.15556	0
ENSMUSG00000021147	Wdr37	0	5.54906	0.781395	2.73086	10.9738	2.17319	0	1.17182	3.85953	2.02611	3.21439	1.80695	1.8154	5.97138	2.5733	1.15436	2.46808	2.2217	2.82062	9.20911	4.41686	2.55077	3.38572	4.67184	18.7379	2.21416	2.00949	1.32635	1.99657	2.56944	1.25554	9.28245	0.194429	0.842111	7.90437	2.6842	2.43331	1.50293	0	0
ENSMUSG00000021149	Gtpbp4	28.7627	36.0689	17.9721	8.19259	17.2446	17.7477	15.7957	16.4054	13.1678	28.3655	20.8935	18.0695	18.7592	28.0655	28.3063	26.1655	21.7191	13.3302	18.3341	11.5114	24.2927	29.516	10.1572	18.6874	21.0802	21.7726	37.1755	17.2426	11.3139	20.5555	37.6661	39.7819	23.1371	14.3159	27.6653	25.0525	18.6554	22.043	8.08894	17.7497
ENSMUSG00000021156	Zmynd11	13.0739	23.1211	12.1116	10.9235	25.083	11.9525	51.3361	8.20272	16.3462	12.1566	14.4647	9.03474	13.9181	14.9284	20.5864	8.08052	11.6	2.2217	10.2248	13.8137	6.62529	13.1182	3.38572	8.00887	16.3957	8.1186	7.03321	7.29493	5.32419	14.1319	7.53321	21.8801	7.9716	10.1053	9.22177	1.78946	9.08437	7.51467	4.62225	8.87484
ENSMUSG00000021171	Esyt2	10.4592	7.86117	3.12558	2.73086	21.9476	2.89758	1.97446	0	6.5839	0	3.21439	1.80695	3.32824	7.16565	0	3.84787	5.42978	4.4434	5.28867	13.8137	4.41686	7.6523	0	2.66962	21.0802	2.21416	7.03321	2.6527	2.66209	2.56944	3.76661	16.5758	1.16658	3.36844	5.26958	1.78946	4.21774	2.50489	1.15556	0
ENSMUSG00000021177	Tdp1	0	0.924843	3.12558	2.73086	0	4.70857	9.87232	1.17182	1.81625	0	1.60719	1.80695	2.42054	1.19428	0	1.92393	1.48085	2.2217	2.11547	2.30228	4.41686	1.45758	0	1.33481	0	0.369027	1.00474	1.98953	5.32419	2.56944	0	1.32606	2.72201	2.52633	2.63479	1.78946	1.29777	0	0	0
ENSMUSG00000021178	Psmc1	57.5254	124.854	104.707	117.427	100.332	95.6203	21.7191	117.182	113.288	79.0181	94.8244	117.452	117.396	107.485	95.212	100.814	124.885	155.519	148.788	80.5797	83.9203	108.954	91.4144	84.7606	79.6362	134.326	108.512	158.499	139.76	129.757	133.087	122.661	132.017	122.106	125.153	117.21	129.452	123.241	139.823	115.373
ENSMUSG00000021179	Nrde2	7.84437	2.77453	5.86046	0	12.5415	5.07077	3.94893	2.34363	4.76765	8.10442	4.82158	0	4.84107	5.37424	10.2932	3.07829	5.9234	2.2217	3.87836	18.4182	6.62529	5.46593	6.77144	9.34369	21.0802	2.95222	7.03321	5.96858	3.32762	15.4167	1.25554	5.30426	3.88858	5.05266	10.5392	5.36839	4.86663	2.50489	3.46669	8.87484
ENSMUSG00000021180	Rps6ka5	0	0	0.390697	0	3.13537	0.362198	0	1.17182	0.681093	0	0	0	0	0.597138	0	0.384787	0	0	0.352578	0	0	0.72879	0	0.667406	0	0	0	0	0	0	0	0	0.583288	0	1.3174	0	0.162221	0.500978	0	0
ENSMUSG00000021185	9030617O03Rik	10.4592	13.4102	14.0651	5.46173	14.1092	8.69275	0	7.0309	9.76233	10.1305	3.21439	16.2625	12.4052	9.5542	7.71989	10.774	10.8596	11.1085	9.87218	16.1159	6.62529	7.2879	16.9286	5.33925	18.7379	14.023	12.0569	14.5899	16.6381	8.99305	5.02214	5.30426	10.3047	11.7895	6.58698	10.7368	9.40881	11.0215	6.93337	14.7914
ENSMUSG00000021187	Tc2n	0	0	0.781395	0	1.56769	0	0	0	2.49734	0	0	0	0	0	0	0.384787	0.987233	0	0.352578	4.60455	2.20843	0.364395	3.38572	0	4.68448	0	0	0	0	1.28472	1.25554	0.663032	0.194429	0.842111	0	0	0.324442	0	0	0
ENSMUSG00000021188	Trip11	65.3697	43.4676	12.5023	8.19259	54.8691	23.5429	82.9275	11.7182	20.6598	56.731	28.9295	28.9112	13.6155	30.454	48.8927	30.3982	24.9276	17.7736	14.8083	48.3478	44.1686	29.516	60.943	23.3592	37.4758	17.7133	30.1423	13.9267	17.3036	32.118	43.9437	65.6402	13.0268	17.6843	35.5697	22.3683	21.2509	22.043	21.9557	14.7914
ENSMUSG00000021189	Atxn3	18.3035	8.78601	3.51628	0	9.40612	5.07077	11.8468	5.85909	4.76765	18.2349	14.4647	5.42085	5.44621	6.56851	12.8665	5.00223	4.44255	4.4434	4.23094	18.4182	4.41686	5.46593	10.1572	2.00222	2.34224	7.01152	2.00949	5.96858	0.665524	8.99305	3.76661	12.5976	1.74986	5.05266	9.22177	3.57893	2.59553	3.50685	0	0
ENSMUSG00000021190	Lgmn	2.61479	2.31211	5.86046	2.73086	0	6.88176	0	8.20272	2.72437	4.05221	3.21439	3.6139	5.44621	2.38855	0	5.7718	3.70212	0	1.41031	2.30228	11.0422	5.46593	0	8.00887	4.68448	4.79736	3.01423	2.6527	5.98971	5.13888	8.78875	3.31516	11.0825	6.73688	0	9.84205	5.19107	4.00782	8.08894	2.95828
ENSMUSG00000021192	Golga5	2.61479	9.24843	5.07907	5.46173	10.9738	13.0391	19.7446	9.37454	6.5839	16.2088	4.82158	16.2625	9.68215	11.9428	20.5864	11.5436	9.62552	4.4434	7.40414	13.8137	15.459	8.01669	27.0858	8.00887	21.0802	7.01152	5.02372	7.29493	4.65867	12.8472	6.27768	13.2606	9.72146	5.89477	5.26958	7.15786	9.24659	12.0235	12.7112	8.87484
ENSMUSG00000021193	Pitrm1	10.4592	7.86117	3.90697	13.6543	25.083	3.62198	3.94893	10.5464	6.12983	4.05221	3.21439	1.80695	5.14364	5.97138	2.5733	3.84787	3.45532	11.1085	7.75672	9.20911	6.62529	7.6523	0	9.34369	0	4.79736	6.02847	4.64223	6.65524	10.2778	7.53321	4.64123	3.69415	6.73688	3.95219	3.57893	4.54219	5.00978	2.31112	0
ENSMUSG00000021196	Pfkp	0	0	0	0	0	0	0	0	5.22171	0	0	0	0	0	0	0	0	0	0	0	0	4.00835	3.38572	0	0	0	0	0	0	0	0	0.663032	0.194429	0.842111	0	0.894732	0.648884	0	0	0
ENSMUSG00000021200	Asb2	0	0	0	0	0	0.362198	0	0	0.227031	0	1.60719	0	0.302567	0	0	0.384787	0.493616	0	0.352578	0	0	1.45758	0	0.667406	0	1.47611	0	3.97905	0	2.56944	1.25554	0.663032	2.91644	2.52633	0	2.6842	2.27109	1.00196	1.15556	0
ENSMUSG00000021203	Otub2	2.61479	0	1.95349	0	0	0.724396	0	1.17182	0.454062	0	1.60719	0	0.907701	1.19428	0	1.53915	1.48085	0	1.05773	0	0	0.364395	0	1.33481	0	2.21416	0	0	1.99657	6.4236	1.25554	0.663032	0.777717	0	1.3174	2.6842	0.973325	1.00196	0	0
ENSMUSG00000021208	Ifi27l2b	10.4592	27.2829	23.4418	13.6543	0	24.9917	0	32.8109	32.4654	18.2349	30.5367	27.1042	25.7182	12.5399	5.1466	26.1655	24.9276	17.7736	14.4557	4.60455	22.0843	26.6008	10.1572	13.3481	0	21.4036	23.1091	14.5899	11.3139	3.85416	16.322	15.9128	11.4713	8.42111	3.95219	32.2104	31.4709	37.0724	13.8667	5.91656
ENSMUSG00000021209	Ppp4r4	2.61479	0.924843	0.390697	2.73086	4.70306	0	0	1.17182	0.227031	0	0	0	0.907701	1.79141	0	0	0.740425	0	0.705156	0	0	0.72879	0	0.667406	0	0.369027	1.00474	0	0	1.28472	0	0.663032	0.194429	0.842111	1.3174	0	0.162221	0	0	8.87484
ENSMUSG00000021210	Akr1c6	1291.71	1144.49	2762.23	2083.65	2130.49	2135.88	456.101	2178.41	1818.06	1902.51	1668.27	1288.35	2739.44	2289.43	1868.21	1878.53	1208.37	1799.58	1713.53	1597.78	620.569	742.273	890.444	1304.11	1508.4	844.704	591.795	698.987	1008.27	1090.73	516.025	456.829	705.583	936.427	883.973	427.682	518.62	712.892	889.783	940.733
ENSMUSG00000021211	Akr1c12	70.5993	69.8257	146.121	111.965	73.6813	114.455	11.8468	138.274	123.505	85.0964	106.075	112.031	157.335	144.507	87.4921	127.749	93.7871	131.08	120.934	46.0455	75.0866	83.0821	88.0287	137.486	84.3206	174.181	103.489	145.899	169.043	114.34	121.787	95.4767	152.627	200.422	119.883	107.368	126.695	159.311	211.468	130.164
ENSMUSG00000021213	Akr1c13	67.9845	67.5136	126.977	109.235	50.166	124.596	21.7191	131.244	105.569	74.9659	123.754	81.3127	144.022	134.356	64.3324	118.514	84.4084	131.08	113.53	29.9296	75.0866	86.3616	101.572	116.129	46.8448	175.288	85.4033	129.982	156.398	80.9374	110.487	104.096	161.765	144.843	80.3611	110.947	123.937	189.37	140.979	124.248
ENSMUSG00000021215	Net1	10.4592	22.6587	5.46976	10.9235	17.2446	10.5037	33.5659	0	12.0326	18.2349	4.82158	9.03474	7.56418	8.95707	0	5.00223	16.0425	13.3302	7.05156	6.90683	11.0422	12.7538	13.5429	2.66962	9.36896	3.32125	10.0474	11.274	1.99657	2.56944	6.27768	20.554	5.63845	1.68422	1.3174	3.57893	2.91998	5.51076	2.31112	5.91656
ENSMUSG00000021217	Tshz3	2.61479	0.924843	0	2.73086	6.27075	0.724396	0	0	0.908124	2.02611	0	1.80695	0	2.38855	0	0.384787	0.246808	0	0	0	0	0	6.77144	0	0	0	0	0	0	1.28472	0	0.663032	0	0	0	0	0	0	0	0
ENSMUSG00000021218	Gdi2	70.5993	124.391	73.0604	71.0025	70.5459	47.4479	88.8509	72.6527	87.861	79.0181	41.787	77.6988	55.6723	80.0165	110.652	41.9418	114.519	57.7642	97.3115	82.882	61.836	98.7511	47.4001	54.7273	25.7646	58.3063	84.3985	55.0436	75.8697	120.764	62.7768	103.433	64.3561	58.9477	205.514	34.8945	71.5394	60.1174	38.1336	165.664
ENSMUSG00000021221	Dpf3	2.61479	2.77453	3.90697	2.73086	4.70306	1.08659	1.97446	1.17182	0.908124	4.05221	0	1.80695	0.605134	1.19428	0	0.769573	0.987233	0	1.05773	4.60455	0	1.09319	0	0.667406	0	0.369027	0	0	0	0	0	0.663032	0.583288	0	1.3174	0	0.811105	0	0	5.91656
ENSMUSG00000021222	Dcaf4	5.22958	1.38726	0	2.73086	1.56769	2.89758	0	1.17182	1.13515	0	0	3.6139	0.907701	1.79141	0	1.53915	1.72766	2.2217	1.41031	6.90683	0	0	0	2.00222	0	0.369027	0	0	1.33105	0	0	0.663032	1.55543	0.842111	0	0	0.973325	0	3.46669	0
ENSMUSG00000021224	Numb	10.4592	10.6357	2.73488	2.73086	9.40612	2.89758	9.87232	1.17182	5.22171	12.1566	3.21439	0	4.53851	1.79141	18.0131	4.61744	4.93616	8.8868	4.58351	2.30228	6.62529	4.73714	30.4715	2.66962	0	2.58319	8.03796	5.96858	3.32762	10.2778	6.27768	15.9128	1.55543	3.36844	3.95219	3.57893	2.75776	2.00391	3.46669	5.91656
ENSMUSG00000021226	Acot2	2.61479	5.08664	0.781395	2.73086	3.13537	1.81099	15.7957	2.34363	0.681093	2.02611	0	3.6139	2.42054	0.597138	2.5733	0.384787	3.20851	2.2217	2.11547	0	0	0.72879	0	0	0	0	2.00949	0	0	1.28472	0	1.32606	0	0	0	0	0.162221	0	0	0
ENSMUSG00000021228	Acot3	13.0739	16.1848	26.5674	13.6543	28.2184	13.7635	9.87232	11.7182	17.4814	16.2088	6.42877	21.6834	15.7335	10.7485	12.8665	10.0045	7.15744	0	12.3402	13.8137	0	3.64395	16.9286	2.00222	7.02672	2.58319	3.01423	9.94764	1.99657	5.13888	2.51107	2.65213	3.3053	2.52633	0	2.6842	3.73108	3.00587	1.15556	8.87484
ENSMUSG00000021235	Coq6	20.9183	16.1848	25.3953	10.9235	10.9738	30.7868	0	17.5773	19.5247	6.07832	22.5007	16.2625	31.1644	18.5113	5.1466	38.8635	21.7191	17.7736	20.8021	4.60455	17.6674	12.3894	16.9286	18.6874	7.02672	19.9275	21.0996	11.274	21.2968	14.1319	11.2998	15.9128	22.1649	21.0528	17.1261	20.5788	24.0087	22.544	19.6446	14.7914
ENSMUSG00000021236	Entpd5	54.9106	115.143	86.3441	98.3111	112.873	76.4238	51.3361	132.415	111.472	74.9659	101.253	110.224	110.437	93.7506	82.3455	85.8074	102.919	102.198	94.8435	48.3478	48.5855	65.5911	3.38572	46.7184	56.2138	46.4975	71.3369	51.0645	42.5935	44.9652	51.477	77.5748	44.7187	35.3686	43.4741	56.3681	56.1284	51.6007	46.2225	11.8331
ENSMUSG00000021238	Aldh6a1	49.681	70.7505	44.1488	38.2321	133.253	43.1016	112.544	32.8109	44.9521	24.3133	27.3223	32.5251	43.5697	60.908	28.3063	34.6308	62.4425	48.8774	63.464	57.5569	19.8759	36.8039	74.4858	41.3792	74.9517	20.2965	30.1423	18.5689	25.9554	38.5416	17.5775	84.2051	25.4702	26.9475	26.3479	17.8946	24.4954	25.0489	13.8667	26.6245
ENSMUSG00000021240	Abcd4	10.4592	9.71085	5.46976	2.73086	15.6769	5.43297	55.285	4.68727	4.54062	4.05221	4.82158	1.80695	3.32824	5.97138	12.8665	3.46308	6.91063	6.6651	5.99383	16.1159	4.41686	4.37274	3.38572	8.67628	7.02672	1.10708	1.00474	1.98953	5.32419	5.13888	1.25554	4.64123	1.16658	1.68422	0	0.894732	1.62221	1.50293	1.15556	5.91656
ENSMUSG00000021241	Isca2	7.84437	9.24843	23.4418	16.3852	9.40612	34.0466	9.87232	17.5773	16.8003	14.1827	22.5007	12.6486	25.4156	19.7055	5.1466	29.2438	18.2638	13.3302	16.2186	16.1159	11.0422	18.5842	20.3143	19.3548	7.02672	25.4629	19.0901	23.8743	16.6381	25.6944	23.8552	21.217	27.4145	37.0529	25.0305	25.0525	26.1176	28.0548	31.2002	17.7497
ENSMUSG00000021242	Npc2	33.9923	62.4269	81.6558	35.5012	18.8122	88.7385	19.7446	101.948	76.0554	30.3916	72.3237	57.8223	100.755	50.7567	20.5864	94.6575	85.8893	108.863	69.8104	36.8364	55.2108	86.3616	20.3143	69.4102	35.1336	124.731	133.631	124.014	107.149	73.2291	104.209	49.7274	138.045	122.106	51.3784	118.105	113.717	110.215	67.0226	56.2073
ENSMUSG00000021243	Fcf1	36.607	35.144	60.5581	43.6938	31.3537	66.2822	5.92339	44.5291	50.6279	32.4177	57.859	46.9807	67.4725	38.2168	28.3063	67.3377	49.1148	55.5425	54.6496	23.0228	17.6674	30.2448	3.38572	44.7162	25.7646	44.6523	39.185	41.7801	27.952	34.6875	35.155	40.445	39.6636	34.5265	25.0305	45.6313	43.7996	49.0958	73.956	65.0821
ENSMUSG00000021244	Ylpm1	15.6887	15.2599	1.95349	5.46173	9.40612	4.34638	15.7957	3.51545	9.30827	12.1566	3.21439	1.80695	1.8154	8.95707	20.5864	5.38701	9.87233	0	3.87836	6.90683	4.41686	6.92351	13.5429	6.00666	4.68448	0.738055	5.02372	1.32635	3.99314	14.1319	1.25554	9.28245	0.972146	3.36844	7.90437	0	4.70441	2.50489	5.77781	0
ENSMUSG00000021245	Mlh3	7.84437	3.69937	1.56279	8.19259	3.13537	3.25978	7.89786	3.51545	2.49734	6.07832	1.60719	5.42085	2.42054	5.37424	5.1466	1.53915	3.20851	2.2217	2.46805	2.30228	0	4.37274	3.38572	3.33703	4.68448	2.21416	2.00949	0.663176	0.665524	0	2.51107	4.64123	1.55543	2.52633	3.95219	1.78946	1.62221	1.00196	3.46669	0
ENSMUSG00000021248	Tmed10	31.3775	67.976	62.9023	57.3482	32.9214	75.3372	75.0296	89.0581	67.8822	36.4699	86.7884	70.471	75.9443	53.7424	33.4529	73.1095	79.2254	93.3114	82.5032	23.0228	70.6698	90.0056	40.6286	103.448	37.4758	84.1383	91.4317	111.414	71.211	42.3958	86.6319	106.085	101.492	82.5268	67.1872	82.3153	90.1948	46.09	79.7338	53.249
ENSMUSG00000021250	Fos	7.84437	23.5835	24.6139	13.6543	25.083	7.96836	61.2084	31.6391	12.0326	44.5743	11.2504	21.6834	25.4156	19.7055	25.733	12.3132	20.9787	51.0991	11.6351	29.9296	37.5433	20.7705	27.0858	22.0244	44.5026	54.247	19.0901	66.3176	15.9726	34.6875	16.322	83.5421	41.6078	20.2107	28.9827	11.6315	13.3021	23.045	21.9557	8.87484
ENSMUSG00000021252	0610007P14Rik	10.4592	21.7338	33.6	24.5778	31.3537	27.8892	11.8468	12.89	27.9248	46.6004	22.5007	18.0695	23.6002	18.5113	38.5995	25.3959	17.5234	17.7736	18.6866	11.5114	11.0422	19.6773	16.9286	17.3526	16.3957	29.1532	15.0712	24.5375	23.9588	28.2639	26.3662	15.9128	29.5532	26.1054	56.648	11.6315	26.7665	36.0704	34.6669	73.957
ENSMUSG00000021254	Gpatch2l	0	1.38726	0	2.73086	3.13537	0.724396	0	2.34363	0.227031	0	3.21439	1.80695	0	2.38855	0	1.15436	2.22127	4.4434	0.352578	0	2.20843	4.00835	0	0.667406	0	1.10708	2.00949	1.32635	1.33105	0	1.25554	3.31516	0.194429	1.68422	0	0.894732	0.648884	0	0	0
ENSMUSG00000021257	Angel1	0	0.462422	0.781395	0	0	0	0	2.34363	0.454062	2.02611	0	0	0	1.19428	0	0.384787	1.72766	0	0.352578	0	2.20843	1.82198	0	0.667406	0	0.369027	0	1.32635	0.665524	0	0	0	0.388858	0	0	0	0.486663	0	1.15556	0
ENSMUSG00000021258	Ccnk	7.84437	6.4739	2.73488	0	3.13537	3.25978	21.7191	0	3.40546	4.05221	4.82158	1.80695	1.51284	2.38855	0	3.07829	9.1319	4.4434	4.93609	0	4.41686	4.00835	16.9286	2.66962	2.34224	1.84514	5.02372	1.32635	0.665524	0	1.25554	5.96729	1.55543	0.842111	3.95219	1.78946	1.94665	2.50489	2.31112	0
ENSMUSG00000021259	Cyp46a1	0	0	0	0	0	0.724396	0	0	0.227031	0	0	0	0	0	0	0	0.493616	0	0	0	2.20843	0.364395	0	0.667406	0	3.32125	0	3.31588	1.33105	2.56944	2.51107	0	2.72201	0.842111	0	1.78946	1.45999	1.50293	0	0
ENSMUSG00000021264	Yy1	23.5331	39.3058	13.2837	10.9235	48.5983	11.2281	53.3105	5.85909	14.757	28.3655	16.0719	18.0695	12.4052	25.0798	18.0131	11.9284	21.7191	8.8868	17.6289	13.8137	8.83372	16.0334	16.9286	10.0111	16.3957	6.64249	20.0949	7.95811	13.976	15.4167	12.5554	45.0862	6.99945	9.26322	10.5392	6.26312	12.6532	17.0333	6.93337	0
ENSMUSG00000021265	Slc25a29	0	1.84969	1.56279	0	1.56769	1.44879	0	5.85909	1.36219	2.02611	1.60719	0	3.93337	0.597138	0	0	0.740425	0	1.41031	2.30228	0	1.82198	3.38572	2.00222	2.34224	2.95222	1.00474	5.96858	3.99314	2.56944	1.25554	1.32606	2.91644	1.68422	1.3174	2.6842	1.78443	3.00587	4.62225	0
ENSMUSG00000021266	Wars	5.22958	11.0981	13.2837	2.73086	10.9738	13.4013	0	16.4054	22.022	10.1305	11.2504	7.22779	11.4975	9.5542	5.1466	23.472	22.9532	11.1085	12.6928	18.4182	41.9602	25.5077	30.4715	10.0111	7.02672	21.7726	21.0996	17.2426	15.307	15.4167	32.6439	15.9128	18.6652	9.26322	10.5392	18.7894	19.791	15.5303	10.4001	0
ENSMUSG00000021268	Meg3	5.22958	6.93632	8.59534	0	4.70306	5.43297	27.6425	3.51545	9.76233	0	3.21439	1.80695	1.8154	2.38855	0	0.384787	0	0	0.352578	0	0	5.10153	3.38572	0.667406	2.34224	0	0	0	0	0	0	0	0	0	0	0	1.94665	0	0	0
ENSMUSG00000021270	Hsp90aa1	1814.66	2879.04	785.302	731.872	1599.04	714.979	7645.13	540.208	711.742	4147.44	816.454	1152.83	677.75	1182.93	2949	736.867	1319.68	495.439	938.915	1263.95	735.407	964.189	1422	485.204	662.854	533.245	920.346	392.6	528.426	815.798	729.466	2599.75	324.891	513.687	991.999	696.996	889.295	932.32	867.827	763.236
ENSMUSG00000021271	Zfp839	5.22958	1.38726	2.34418	0	3.13537	1.44879	5.92339	0	0.908124	2.02611	0	1.80695	0.302567	2.98569	7.71989	1.15436	0.987233	0	1.41031	2.30228	0	5.10153	6.77144	3.33703	0	1.10708	1.00474	3.31588	1.33105	3.85416	3.76661	0.663032	2.33315	3.36844	0	2.6842	3.40664	2.00391	3.46669	0
ENSMUSG00000021273	Fdft1	26.1479	36.0689	100.409	51.8864	87.7905	96.7069	5.92339	71.4809	54.4874	74.9659	45.0014	54.2085	119.817	56.1309	84.9188	127.364	53.8042	62.2076	69.4579	66.766	70.6698	61.5828	60.943	86.7628	63.2405	96.3162	70.3321	106.108	91.8423	71.9444	100.443	63.6511	153.793	79.1584	68.5046	93.0521	82.0838	75.1467	121.334	62.1239
ENSMUSG00000021275	Tecpr2	410.522	371.325	344.595	180.237	163.039	316.199	17.7702	359.748	387.542	210.715	266.794	294.533	325.865	432.925	151.825	269.736	359.6	268.826	418.863	197.996	156.799	416.139	67.7144	426.473	257.646	441.357	280.324	348.167	447.232	368.715	185.819	235.376	370.388	464.845	337.253	247.841	474.01	453.886	224.179	310.619
ENSMUSG00000021276	Cinp	2.61479	5.08664	8.59534	5.46173	3.13537	7.96836	1.97446	8.20272	7.49202	0	1.60719	1.80695	9.37958	8.35993	2.5733	9.61967	6.17021	6.6651	6.69898	2.30228	4.41686	6.92351	3.38572	9.34369	2.34224	10.7018	13.0617	6.63176	12.6449	16.7014	6.27768	7.29336	6.99945	7.579	15.8087	11.6315	6.48884	9.0176	10.4001	0
ENSMUSG00000021277	Traf3	7.84437	9.71085	1.56279	2.73086	12.5415	4.70857	15.7957	1.17182	3.17843	4.05221	1.60719	10.8417	3.32824	2.98569	7.71989	3.07829	8.8851	2.2217	3.52578	2.30228	6.62529	4.73714	0	2.66962	9.36896	3.32125	6.02847	3.31588	1.99657	0	1.25554	5.96729	1.361	0.842111	0	3.57893	3.56886	3.50685	1.15556	0
ENSMUSG00000021278	Amn	0	0	1.17209	0	0	0.724396	0	0	0.227031	0	0	0	0.605134	0.597138	0	0	0.246808	2.2217	0.705156	0	0	1.45758	0	0	0	0	0	1.32635	0.665524	0	0	1.9891	0.583288	1.68422	1.3174	0.894732	0.648884	2.00391	0	0
ENSMUSG00000021279	Cdc42bpb	5.22958	14.7975	5.07907	5.46173	36.0568	6.88176	65.1573	8.20272	8.85421	26.3394	6.42877	9.03474	7.56418	14.3313	25.733	6.92616	10.6128	8.8868	5.28867	25.325	17.6674	9.47427	6.77144	11.3459	46.8448	6.27347	13.0617	6.63176	3.99314	12.8472	5.02214	21.8801	8.36045	6.73688	19.7609	0.894732	4.86663	6.01174	11.5556	8.87484
ENSMUSG00000021281	Tnfaip2	52.2958	41.1555	21.0977	8.19259	81.5197	22.8185	51.3361	16.4054	11.8056	83.0703	17.6791	16.2625	13.9181	18.5113	120.945	11.9284	19.251	8.8868	9.87218	62.1615	15.459	15.669	33.8572	6.67406	79.6362	18.0823	12.0569	15.9162	12.6449	64.236	12.5554	34.4777	14.971	21.0528	59.2828	12.5262	17.1954	20.0391	16.1779	26.6245
ENSMUSG00000021282	Eif5	156.887	231.211	141.432	207.546	297.861	106.848	633.803	119.525	162.781	688.876	186.434	122.872	101.965	185.71	499.22	112.358	121.923	91.0897	176.642	211.809	187.717	128.267	121.886	141.49	178.01	149.456	163.773	142.583	136.432	196.562	195.864	269.854	95.8536	160.843	183.118	124.368	121.341	125.245	224.179	218.913
ENSMUSG00000021285	Ppp1r13b	0	4.62422	2.34418	8.19259	3.13537	2.53539	0	1.17182	2.72437	10.1305	0	1.80695	2.42054	1.79141	10.2932	1.92393	2.46808	2.2217	2.82062	4.60455	2.20843	4.37274	0	4.00444	11.7112	1.10708	1.00474	1.98953	4.65867	0	1.25554	4.64123	1.361	2.52633	0	0	0.811105	2.50489	1.15556	5.91656
ENSMUSG00000021286	Zfyve21	15.6887	14.3351	46.8837	27.3086	20.3799	39.8418	0	43.3572	37.9142	30.3916	40.1798	25.2973	50.8313	42.3968	28.3063	44.2505	23.6936	39.9906	41.9568	11.5114	19.8759	22.2281	47.4001	45.3836	42.1603	51.6638	29.1376	55.0436	55.2385	26.9791	33.8995	16.5758	51.3293	44.6319	34.2523	37.5787	25.3065	35.0685	55.467	38.4576
ENSMUSG00000021287	Xrcc3	2.61479	0.924843	3.12558	0	6.27075	1.44879	0	2.34363	1.81625	0	3.21439	5.42085	3.93337	5.37424	5.1466	2.69351	2.71489	2.2217	4.23094	6.90683	2.20843	0.364395	0	0	0	1.10708	1.00474	0.663176	0	0	0	1.9891	0.777717	1.68422	0	1.78946	0.811105	0.500978	1.15556	0
ENSMUSG00000021288	Klc1	2.61479	1.84969	0.781395	0	0	1.81099	1.97446	1.17182	4.76765	0	1.60719	0	1.51284	2.38855	2.5733	1.15436	1.48085	0	1.76289	0	2.20843	1.09319	10.1572	0.667406	11.7112	0.738055	1.00474	1.32635	1.99657	1.28472	1.25554	3.31516	2.72201	1.68422	0	1.78946	0.648884	2.00391	1.15556	0
ENSMUSG00000021290	2010107E04Rik	232.716	184.506	367.256	213.007	90.9259	329.6	3.94893	249.597	259.042	133.723	263.58	193.343	353.398	233.481	100.359	366.702	266.059	255.495	299.691	101.3	194.342	335.608	57.5572	285.65	117.112	461.284	233.101	335.567	346.738	313.472	271.196	222.779	501.627	331.792	306.953	281.841	409.446	421.823	244.979	210.038
ENSMUSG00000021302	Ggps1	2.61479	3.69937	2.34418	2.73086	6.27075	0.724396	3.94893	1.17182	2.27031	0	1.60719	1.80695	1.21027	2.38855	0	3.84787	1.72766	4.4434	3.1732	2.30228	0	2.18637	0	0.667406	0	3.69027	2.00949	1.98953	1.33105	0	1.25554	5.96729	1.55543	1.68422	2.63479	0.894732	3.56886	2.00391	3.46669	8.87484
ENSMUSG00000021311	Mtr	0	1.84969	0.390697	0	0	1.08659	0	2.34363	0.227031	0	0	1.80695	0	0.597138	0	0	0.987233	0	1.41031	2.30228	0	0.72879	0	1.33481	2.34224	0.369027	0	1.32635	0	1.28472	1.25554	0.663032	0.388858	0	5.26958	0	0.324442	0	0	0
ENSMUSG00000021326	Trim27	18.3035	19.8841	33.9907	21.8469	23.5153	36.582	0	18.7491	20.6598	20.2611	19.2863	19.8764	35.7029	16.1227	28.3063	28.4742	28.6298	26.6604	24.6805	20.7205	28.7096	22.2281	10.1572	25.3614	9.36896	27.6771	35.1661	26.527	25.2899	23.125	30.1329	31.8256	27.4145	23.5791	21.0783	37.5787	35.3642	36.5714	26.5779	35.4993
ENSMUSG00000021327	Zkscan3	18.3035	17.572	11.3302	10.9235	36.0568	9.05495	29.617	5.85909	11.3515	46.6004	3.21439	7.22779	6.35391	16.7199	25.733	7.31095	9.87233	8.8868	10.5773	23.0228	15.459	9.10988	64.3287	18.6874	44.5026	9.96374	5.02372	7.29493	7.32076	17.9861	6.27768	27.1843	5.63845	4.21055	14.4914	4.47366	6.48884	7.51467	8.08894	8.87484
ENSMUSG00000021335	Slc17a1	5.22958	4.62422	4.68837	2.73086	4.70306	7.24396	1.97446	1.17182	1.36219	2.02611	1.60719	0	1.51284	2.38855	0	5.00223	2.9617	4.4434	1.76289	0	0	2.91516	13.5429	2.66962	4.68448	3.69027	3.01423	2.6527	3.32762	12.8472	2.51107	7.95639	7.77717	0.842111	7.90437	6.26312	6.16439	5.00978	12.7112	0
ENSMUSG00000021336	Slc17a4	13.0739	11.5605	11.3302	27.3086	21.9476	10.1415	17.7702	12.89	12.4867	16.2088	3.21439	14.4556	10.2873	17.317	15.4398	6.15659	11.6	2.2217	16.5712	34.5342	13.2506	12.3894	6.77144	22.6918	30.4491	16.6062	12.0569	17.2426	22.6278	24.4097	15.0664	21.217	16.1376	27.7896	26.3479	17.8946	18.9798	12.0235	27.7335	35.4993
ENSMUSG00000021338	Lrrc16a	2.61479	3.23695	2.34418	0	9.40612	3.62198	1.97446	1.17182	1.36219	2.02611	0	1.80695	2.42054	0.597138	7.71989	1.92393	1.72766	0	1.41031	2.30228	2.20843	1.82198	0	13.3481	21.0802	1.10708	2.00949	1.32635	0	2.56944	0	5.96729	1.55543	1.68422	1.3174	1.78946	1.45999	0	2.31112	0
ENSMUSG00000021339	Mrs2	5.22958	6.01148	8.98604	2.73086	9.40612	5.79517	0	9.37454	6.81093	8.10442	8.03597	12.6486	5.44621	8.35993	0	8.46531	7.40425	2.2217	6.69898	2.30228	8.83372	2.18637	0	8.00887	9.36896	4.42833	1.00474	3.97905	3.99314	3.85416	1.25554	7.95639	5.05516	4.21055	6.58698	8.94732	3.40664	2.50489	3.46669	0
ENSMUSG00000021340	Gpld1	83.6733	114.218	104.316	81.9259	139.524	73.5262	82.9275	98.4327	116.24	91.1747	85.1812	86.7335	125.565	120.622	56.6126	83.1139	109.089	151.076	119.171	117.416	94.9625	106.039	203.143	81.4236	117.112	93.733	97.4602	147.225	157.729	109.201	85.3764	94.8136	92.7427	165.896	106.709	116.315	117.61	115.225	65.8671	100.581
ENSMUSG00000021357	Exoc2	5.22958	2.31211	1.17209	5.46173	1.56769	0.724396	7.89786	1.17182	1.81625	0	1.60719	3.6139	0.907701	1.79141	0	1.15436	1.72766	0	0.705156	9.20911	0	1.82198	3.38572	0.667406	2.34224	1.10708	2.00949	1.98953	0	2.56944	1.25554	1.9891	0.972146	0.842111	0	0.894732	0.811105	0.500978	0	0
ENSMUSG00000021360	Gcnt2	0	5.54906	3.12558	2.73086	3.13537	1.44879	0	1.17182	2.49734	10.1305	3.21439	5.42085	1.21027	2.98569	0	4.23265	9.62552	2.2217	3.1732	11.5114	24.2927	22.5925	13.5429	9.34369	2.34224	5.16638	10.0474	3.31588	3.99314	5.13888	6.27768	27.1843	2.72201	0	6.58698	9.84205	12.491	9.51858	8.08894	8.87484
ENSMUSG00000021361	Tmem14c	96.7472	84.1607	236.372	158.39	58.0044	218.768	9.87232	165.226	170.046	105.357	152.683	108.417	240.238	177.35	82.3455	201.628	126.613	199.953	194.27	101.3	97.1709	119.157	40.6286	207.563	74.9517	227.321	107.508	238.08	246.909	136.18	133.087	78.2378	285.616	253.475	130.422	129.736	148.919	165.824	196.446	94.6649
ENSMUSG00000021364	Elovl2	49.681	103.12	31.6465	35.5012	65.8429	24.2673	152.034	43.3572	44.7251	60.7832	25.7151	68.664	39.6363	87.7792	36.0262	31.1677	97.7361	55.5425	78.2723	39.1387	55.2108	96.5647	132.043	82.091	65.5827	71.5913	100.474	76.2652	75.2042	57.8124	51.477	211.507	53.468	80.0005	61.9176	50.105	67.8083	65.1271	31.2002	23.6662
ENSMUSG00000021365	Nedd9	0	0.924843	0	0	3.13537	0	0	0	1.81625	4.05221	0	1.80695	0	0	0	0.769573	1.48085	0	0.705156	0	4.41686	2.91516	10.1572	1.33481	2.34224	0.369027	1.00474	0	0.665524	0	0	1.32606	0	0	0	0	0.324442	0	0	0
ENSMUSG00000021366	Hivep1	18.3035	12.023	1.17209	2.73086	10.9738	10.1415	3.94893	0	3.85953	8.10442	1.60719	5.42085	0.605134	3.58283	10.2932	8.46531	6.66382	0	3.1732	11.5114	6.62529	6.19472	10.1572	4.67184	25.7646	2.95222	5.02372	0.663176	1.33105	11.5625	3.76661	11.9346	1.74986	0	1.3174	0.894732	1.94665	1.50293	5.77781	0
ENSMUSG00000021368	Tbc1d7	7.84437	10.6357	19.5349	10.9235	10.9738	9.41715	1.97446	8.20272	14.757	14.1827	24.1079	12.6486	16.0361	13.137	15.4398	13.4675	11.8468	15.5519	11.6351	16.1159	8.83372	7.6523	6.77144	12.6807	11.7112	16.6062	18.0854	16.5794	20.6312	2.56944	15.0664	7.29336	21.9705	11.7895	10.5392	15.2104	13.3021	13.0254	19.6446	8.87484
ENSMUSG00000021371	Mcur1	33.9923	33.7568	64.0744	43.6938	39.1922	45.6369	15.7957	44.5291	40.1845	30.3916	32.1439	34.332	44.7799	40.0082	20.5864	35.0156	38.2553	26.6604	44.7774	13.8137	24.2927	22.2281	3.38572	28.0311	28.1069	27.308	33.1566	20.5584	38.6004	24.4097	40.1771	39.7819	36.1638	27.7896	35.5697	31.3156	32.6064	31.5616	38.1336	26.6245
ENSMUSG00000021374	Nup153	23.5331	6.01148	3.51628	0	17.2446	8.69275	15.7957	1.17182	5.22171	4.05221	3.21439	7.22779	3.6308	6.56851	5.1466	5.00223	7.40425	4.4434	6.69898	11.5114	4.41686	5.46593	0	2.66962	0	2.95222	6.02847	5.30541	1.99657	5.13888	1.25554	10.6085	2.13872	3.36844	1.3174	1.78946	3.24442	5.51076	3.46669	2.95828
ENSMUSG00000021375	Kif13a	2.61479	2.77453	0.781395	0	6.27075	1.08659	1.97446	2.34363	4.54062	4.05221	0	3.6139	1.8154	2.38855	5.1466	1.15436	1.72766	2.2217	4.58351	9.20911	0	2.55077	16.9286	0	16.3957	1.10708	1.00474	1.32635	0.665524	2.56944	1.25554	2.65213	1.94429	1.68422	0	2.6842	2.75776	3.00587	3.46669	2.95828
ENSMUSG00000021376	Tpmt	41.8366	36.9937	62.1209	79.1951	23.5153	53.6053	5.92339	55.0754	65.1579	56.731	70.7165	52.4015	53.2518	65.088	23.1597	56.1789	50.3489	62.2076	59.5857	25.325	48.5855	37.1683	13.5429	55.3947	25.7646	56.8302	48.2277	61.0122	67.2179	23.125	59.0102	53.0426	57.7455	65.6846	36.8871	55.4734	58.5617	57.6125	43.9114	20.708
ENSMUSG00000021377	Dek	65.3697	86.0104	51.1814	46.4247	90.9259	26.8026	9.87232	35.1545	49.0387	160.062	57.859	45.1737	30.5593	75.2394	131.238	33.4764	41.4638	37.7689	59.5857	52.9524	59.6276	66.6843	16.9286	54.7273	25.7646	42.0691	60.2847	30.5061	55.2385	56.5277	55.2436	100.781	31.1087	65.6846	77.7263	37.5787	33.7419	38.0743	27.7335	38.4576
ENSMUSG00000021385	Ippk	0	1.38726	3.51628	5.46173	3.13537	1.81099	0	1.17182	1.58922	2.02611	1.60719	5.42085	1.51284	1.19428	0	3.46308	2.71489	4.4434	2.82062	4.60455	0	1.82198	0	1.33481	7.02672	1.10708	4.01898	1.32635	5.98971	2.56944	3.76661	1.32606	1.361	2.52633	0	3.57893	2.91998	4.5088	0	0
ENSMUSG00000021391	Cenpp	2.61479	0	0	0	0	0	0	0	0.908124	0	0	0	0.302567	0	0	0	0.493616	0	0	0	2.20843	0	0	0	0	0	0	0	0	1.28472	0	0	0.194429	0	0	0.894732	0	0	0	0
ENSMUSG00000021392	Nol8	20.9183	41.6179	7.81395	5.46173	10.9738	8.33055	59.2339	4.68727	9.5353	24.3133	9.64316	16.2625	5.44621	10.7485	30.8796	7.31095	13.0808	2.2217	5.28867	6.90683	15.459	10.2031	10.1572	6.00666	2.34224	3.69027	5.02372	4.64223	2.66209	8.99305	6.27768	33.8146	2.13872	5.05266	6.58698	3.57893	6.65106	6.01174	1.15556	2.95828
ENSMUSG00000021395	Spin1	0	7.86117	8.59534	5.46173	10.9738	9.41715	9.87232	5.85909	6.35687	0	9.64316	3.6139	7.56418	3.58283	2.5733	10.0045	9.1319	6.6651	6.69898	2.30228	15.459	13.847	3.38572	5.33925	2.34224	7.74958	12.0569	13.2635	5.32419	2.56944	7.53321	8.61942	7.9716	5.89477	6.58698	13.421	10.7066	12.5245	8.08894	11.8331
ENSMUSG00000021396	Nxnl2	0	0	0	0	0	0	0	0	0.454062	0	0	1.80695	0	1.19428	0	0	0	0	0	0	0	0	0	0	0	0	0	0	0	0	0	0	0	0.842111	0	0	0	0	0	0
ENSMUSG00000021400	Wrnip1	7.84437	6.93632	16.4093	2.73086	21.9476	11.9525	11.8468	19.9209	8.17311	8.10442	19.2863	9.03474	13.6155	6.56851	15.4398	18.085	10.8596	11.1085	8.10929	6.90683	19.8759	9.47427	16.9286	9.34369	2.34224	21.7726	17.0807	17.9057	7.98628	8.99305	10.0443	7.29336	15.1655	15.158	18.4435	13.421	10.2199	10.0196	5.77781	5.91656
ENSMUSG00000021408	Ripk1	15.6887	19.4217	3.90697	10.9235	18.8122	13.0391	13.8212	11.7182	12.7137	32.4177	12.8575	19.8764	5.14364	11.3456	23.1597	11.9284	23.2	6.6651	14.8083	29.9296	17.6674	20.4061	30.4715	15.3503	18.7379	12.916	20.0949	19.8953	13.3105	24.4097	22.5996	32.4886	8.94374	11.7895	18.4435	22.3683	22.8731	20.0391	10.4001	14.7914
ENSMUSG00000021411	Pxdc1	13.0739	20.3465	61.7302	38.2321	62.7075	38.7552	5.92339	48.0445	44.4981	58.7571	45.0014	16.2625	72.011	39.4111	41.1728	45.02	21.7191	33.3255	40.899	32.2319	19.8759	25.1433	27.0858	42.714	16.3957	42.8072	26.1234	25.2007	43.9246	47.5347	32.6439	32.4886	47.0519	47.1582	35.5697	36.684	44.2863	51.6007	55.467	41.4159
ENSMUSG00000021413	Prpf4b	115.051	61.0396	40.2418	32.7704	101.9	63.3846	90.8254	18.7491	39.0493	190.454	27.3223	32.5251	38.1234	40.0082	138.958	48.8679	24.434	17.7736	27.1485	110.509	66.2529	48.8289	50.7858	50.7229	126.481	32.8434	32.1518	17.9057	23.2933	64.236	37.6661	80.2269	16.3321	23.5791	84.3133	16.1052	26.6042	24.0469	50.8447	20.708
ENSMUSG00000021416	Eci3	0	4.16179	2.73488	0	3.13537	1.81099	29.617	3.51545	1.81625	2.02611	0	5.42085	2.42054	1.19428	0	1.92393	1.48085	0	1.76289	4.60455	0	2.55077	3.38572	1.33481	2.34224	0.738055	0	1.32635	0.665524	0	0	1.9891	0.388858	0	0	0	0.486663	1.50293	0	0
ENSMUSG00000021417	Eci2	326.849	344.967	460.242	346.82	186.555	375.237	130.315	309.36	299.681	200.584	329.475	303.567	420.266	391.125	205.864	345.154	286.298	235.5	282.062	135.834	134.714	136.284	77.8716	206.229	96.0318	142.814	143.678	120.035	155.067	97.6388	145.642	172.388	139.795	189.475	82.9959	138.683	157.354	182.857	174.49	91.7066
ENSMUSG00000021418	Rpp40	0	1.38726	3.90697	2.73086	0	3.25978	0	5.85909	4.31359	0	11.2504	9.03474	3.93337	1.79141	5.1466	5.7718	2.9617	4.4434	3.87836	6.90683	13.2506	10.9319	0	5.33925	4.68448	7.01152	3.01423	6.63176	4.65867	2.56944	12.5554	3.31516	6.80502	4.21055	2.63479	7.15786	4.54219	5.00978	1.15556	0
ENSMUSG00000021420	Fars2	31.3775	43.4676	58.2139	49.1556	36.0568	49.6211	0	49.2163	44.044	14.1827	35.3582	37.9459	49.621	47.1739	10.2932	41.557	42.451	39.9906	55.3547	23.0228	37.5433	33.5244	16.9286	32.7029	11.7112	45.7594	42.1993	42.4432	68.5489	33.4027	38.9216	36.4668	38.497	47.1582	51.3784	45.6313	51.2618	52.6027	46.2225	20.708
ENSMUSG00000021427	Ssr1	26.1479	44.3925	24.2232	21.8469	61.1398	24.2673	77.0041	19.9209	26.7896	36.4699	32.1439	34.332	23.2977	21.497	28.3063	22.3176	38.5021	35.5472	20.8021	32.2319	46.377	33.16	71.1001	24.0266	35.1336	28.4151	25.1186	25.8639	23.2933	15.4167	31.3884	53.0426	27.4145	13.4738	19.7609	21.4736	26.9287	22.043	33.5113	32.5411
ENSMUSG00000021428	Riok1	5.22958	6.01148	1.56279	8.19259	3.13537	2.89758	9.87232	2.34363	3.17843	4.05221	3.21439	7.22779	3.6308	2.38855	2.5733	4.23265	4.44255	0	3.1732	2.30228	2.20843	4.73714	27.0858	1.33481	4.68448	1.84514	5.02372	1.32635	1.99657	1.28472	6.27768	7.95639	2.52758	4.21055	2.63479	4.47366	2.91998	3.00587	4.62225	0
ENSMUSG00000021431	Snrnp48	26.1479	20.3465	13.6744	13.6543	15.6769	8.69275	21.7191	9.37454	13.6219	10.1305	16.0719	10.8417	11.8001	19.7055	12.8665	10.3892	16.0425	8.8868	11.2825	11.5114	17.6674	16.0334	3.38572	12.6807	7.02672	11.0708	12.0569	9.94764	15.307	10.2778	16.322	24.5322	8.74931	14.3159	5.26958	8.94732	11.6799	13.5264	9.2445	8.87484
ENSMUSG00000021432	Slc35b3	2.61479	2.77453	3.90697	2.73086	4.70306	1.44879	0	2.34363	3.63249	2.02611	6.42877	3.6139	1.8154	1.79141	2.5733	5.00223	2.22127	0	1.41031	4.60455	2.20843	0.72879	3.38572	0.667406	2.34224	2.58319	3.01423	1.98953	1.33105	10.2778	7.53321	1.32606	2.52758	0.842111	2.63479	2.6842	3.24442	2.00391	5.77781	0
ENSMUSG00000021453	Gadd45g	5.22958	7.39875	5.46976	0	4.70306	32.96	11.8468	19.9209	3.63249	10.1305	154.291	9.03474	9.68215	7.76279	12.8665	94.2728	43.6851	39.9906	11.9877	4.60455	185.508	33.16	3.38572	17.3526	9.36896	64.2108	24.1139	23.2111	10.6484	12.8472	175.775	12.5976	19.8318	15.158	3.95219	95.7363	10.5444	13.5264	13.8667	11.8331
ENSMUSG00000021456	Fbp2	0	0.924843	0.390697	0	0	0	0	0	7.26499	0	0	0	0	0	0	0.384787	0.246808	0	0	0	0	9.83867	0	0	0	0	0	0.663176	0.665524	0	0	0.663032	0.194429	0	0	0.894732	1.62221	0	0	0
ENSMUSG00000021458	2010111I01Rik	0	7.86117	5.46976	16.3852	10.9738	8.33055	1.97446	2.34363	7.94608	2.02611	8.03597	3.6139	7.26161	4.17996	5.1466	8.46531	11.6	8.8868	8.10929	0	13.2506	5.46593	0	4.67184	14.0534	10.3328	4.01898	7.95811	9.31733	3.85416	12.5554	3.31516	6.99945	10.1053	3.95219	7.15786	4.21774	6.01174	11.5556	0
ENSMUSG00000021460	Auh	13.0739	24.9708	38.6791	27.3086	15.6769	38.393	5.92339	51.56	26.5626	24.3133	35.3582	21.6834	40.544	27.4683	15.4398	41.557	33.3191	39.9906	38.431	13.8137	19.8759	28.0584	23.7	32.7029	16.3957	28.7841	22.1044	37.1378	35.9383	17.9861	26.3662	24.5322	34.9973	23.5791	25.0305	28.6314	33.2553	23.045	39.2891	20.708
ENSMUSG00000021461	Fancc	5.22958	3.23695	2.34418	2.73086	3.13537	3.98418	0	3.51545	3.17843	4.05221	3.21439	5.42085	4.53851	0.597138	0	1.92393	3.20851	2.2217	2.11547	0	0	1.09319	0	2.00222	4.68448	2.58319	2.00949	0.663176	3.32762	0	0	3.31516	2.13872	0	0	3.57893	1.78443	1.50293	4.62225	0
ENSMUSG00000021466	Ptch1	10.4592	5.08664	0.781395	2.73086	14.1092	2.17319	9.87232	1.17182	5.67577	12.1566	0	0	3.02567	5.97138	5.1466	0.769573	3.70212	4.4434	4.23094	4.60455	0	2.91516	10.1572	2.66962	7.02672	0.738055	2.00949	0	3.99314	3.85416	3.76661	4.64123	0.583288	0.842111	6.58698	0.894732	1.94665	3.50685	0	2.95828
ENSMUSG00000021468	Sptlc1	5.22958	9.71085	10.5488	2.73086	3.13537	7.24396	0	2.34363	4.54062	2.02611	11.2504	7.22779	5.74877	6.56851	12.8665	8.08052	5.42978	6.6651	7.05156	0	2.20843	5.83032	0	8.00887	2.34224	6.64249	6.02847	4.64223	7.32076	7.70833	6.27768	8.61942	8.16603	8.42111	18.4435	4.47366	8.27327	6.51271	4.62225	5.91656
ENSMUSG00000021470	Ercc6l2	5.22958	6.4739	3.12558	2.73086	14.1092	1.81099	17.7702	2.34363	2.27031	0	1.60719	1.80695	1.8154	5.97138	10.2932	1.92393	4.68936	0	1.41031	2.30228	0	2.91516	0	3.33703	14.0534	1.10708	6.02847	0.663176	0.665524	2.56944	1.25554	7.95639	0.583288	1.68422	0	0.894732	2.59553	1.50293	2.31112	5.91656
ENSMUSG00000021474	Sfxn1	5.22958	5.54906	5.46976	2.73086	18.8122	4.70857	7.89786	3.51545	13.6219	26.3394	4.82158	12.6486	3.93337	28.6626	64.3324	8.85009	7.65106	11.1085	41.6042	92.0911	181.091	127.903	152.357	156.84	135.85	216.619	188.892	270.576	204.981	240.243	244.829	288.419	165.654	230.738	246.353	244.262	178.443	206.403	218.401	224.829
ENSMUSG00000021476	Habp4	10.4592	39.3058	51.1814	46.4247	21.9476	49.2589	15.7957	37.4982	44.9521	12.1566	46.6086	46.9807	49.0159	37.6197	33.4529	51.1766	55.5319	39.9906	56.4125	11.5114	39.7517	54.6593	10.1572	52.7251	35.1336	64.2108	49.2325	69.6334	55.904	33.4027	59.0102	55.0317	73.6887	70.7373	43.4741	67.9996	68.4572	60.6183	49.6892	38.4576
ENSMUSG00000021477	Ctsl	146.428	120.23	207.07	237.585	134.821	241.586	29.617	276.549	182.76	119.54	327.867	193.343	223.9	179.738	151.825	373.628	212.996	246.609	209.079	158.857	611.735	326.134	162.515	370.41	206.117	512.579	308.457	395.916	405.969	271.076	603.913	219.464	414.912	412.634	320.127	516.26	379.272	442.364	333.958	295.828
ENSMUSG00000021481	Zfp346	0	0.462422	0	0	0	0	0	0	1.36219	0	1.60719	0	0.302567	0.597138	0	0	0.493616	2.2217	1.41031	0	0	0.364395	3.38572	0.667406	0	0.369027	0	1.32635	0.665524	0	0	1.9891	0	0	0	0	0.973325	1.00196	0	0
ENSMUSG00000021482	Aaed1	18.3035	12.023	14.4558	13.6543	10.9738	12.6769	7.89786	11.7182	8.85421	2.02611	17.6791	9.03474	17.5489	10.7485	2.5733	7.69573	8.63829	15.5519	6.69898	9.20911	6.62529	5.10153	10.1572	7.34147	9.36896	7.01152	10.0474	7.29493	7.32076	8.99305	8.78875	14.5867	7.19388	10.1053	3.95219	7.15786	8.11105	9.0176	11.5556	2.95828
ENSMUSG00000021483	Cdk20	0	2.77453	1.95349	8.19259	3.13537	3.25978	0	3.51545	2.04328	0	0	1.80695	2.11797	0.597138	0	1.53915	3.45532	2.2217	1.41031	0	4.41686	2.91516	0	1.33481	0	2.58319	5.02372	3.31588	1.99657	1.28472	7.53321	1.32606	2.91644	2.52633	0	4.47366	2.43331	2.50489	1.15556	0
ENSMUSG00000021484	Lman2	107.206	135.027	189.488	150.198	144.227	173.493	61.2084	181.632	142.802	113.462	151.076	148.17	180.027	192.278	97.7853	156.993	155.489	144.41	144.91	138.137	150.173	156.326	125.272	198.22	161.615	193.001	171.811	198.953	193.667	160.59	156.942	181.008	186.846	220.633	133.057	181.631	186.554	223.436	313.157	242.579
ENSMUSG00000021486	Prelid1	86.288	120.692	219.963	204.815	106.603	220.216	13.8212	213.271	221.355	123.592	178.398	168.046	222.387	182.127	95.212	189.7	166.102	233.278	256.324	82.882	128.089	180.376	57.5572	186.206	70.2672	222.893	196.93	265.27	229.606	146.458	187.075	137.911	273.173	217.265	151.501	201.315	210.238	180.352	224.179	127.206
ENSMUSG00000021488	Nsd1	36.607	32.8319	15.6279	13.6543	56.4367	23.5429	75.0296	15.2336	27.0167	32.4177	22.5007	27.1042	19.9694	26.8712	56.6126	15.3915	23.4468	4.4434	12.6928	18.4182	28.7096	30.2448	33.8572	16.6852	30.4491	15.8682	29.1376	13.9267	17.3036	24.4097	21.3441	54.3686	13.0268	11.7895	46.1089	8.94732	12.0043	14.0274	6.93337	14.7914
ENSMUSG00000021492	F12	232.716	342.192	582.139	420.553	125.415	507.802	39.4893	691.372	403.434	127.645	552.874	428.247	627.827	380.974	108.079	609.887	456.595	713.165	456.588	147.346	684.613	467.883	128.657	512.568	142.877	962.793	681.217	952.983	750.711	268.507	793.498	276.484	928.788	641.688	251.623	949.311	672.406	701.369	290.046	212.996
ENSMUSG00000021493	Pdlim7	0	4.16179	7.03255	2.73086	4.70306	7.24396	3.94893	3.51545	3.63249	0	6.42877	5.42085	7.56418	2.38855	2.5733	4.61744	4.19574	4.4434	3.52578	0	6.62529	4.00835	10.1572	4.00444	0	6.64249	4.01898	3.31588	1.33105	2.56944	0	3.97819	8.36045	6.73688	3.95219	4.47366	5.02885	9.0176	9.2445	0
ENSMUSG00000021494	Ddx41	15.6887	17.572	16.4093	13.6543	10.9738	14.1257	7.89786	12.89	14.3029	16.2088	16.0719	18.0695	7.86674	14.3313	2.5733	15.3915	17.5234	22.217	10.9299	2.30228	19.8759	14.5758	13.5429	13.3481	9.36896	16.6062	24.1139	19.2321	17.9691	10.2778	15.0664	15.9128	21.1928	15.158	17.1261	24.1578	19.791	19.5381	16.1779	26.6245
ENSMUSG00000021495	Fam193b	2.61479	1.38726	0	0	9.40612	3.25978	5.92339	0	3.63249	6.07832	6.42877	1.80695	0.302567	2.38855	2.5733	3.84787	2.9617	4.4434	1.76289	6.90683	6.62529	4.00835	0	11.3459	9.36896	0.738055	0	0.663176	0	5.13888	1.25554	2.65213	0.972146	0	0	4.47366	1.78443	2.00391	0	2.95828
ENSMUSG00000021496	Pcbd2	31.3775	28.6701	41.4139	35.5012	12.5415	48.5345	0	49.2163	46.0873	10.1305	73.9309	41.5598	43.5697	37.6197	7.71989	48.0983	42.6978	64.4293	55.3547	6.90683	37.5433	47.7358	16.9286	50.7229	7.02672	47.2355	48.2277	64.9912	53.9074	38.5416	47.7103	31.1625	66.1059	53.053	36.8871	35.7893	55.6418	39.0763	38.1336	53.249
ENSMUSG00000021497	Txndc15	39.2218	58.7275	92.5953	73.7333	29.7861	64.8334	15.7957	74.9963	65.839	56.731	41.787	72.2779	68.6827	60.908	69.479	55.7941	58.4936	48.8774	68.0475	48.3478	79.5035	68.1419	40.6286	59.3991	44.5026	86.3524	85.4033	93.5078	99.8285	134.896	71.5655	53.7056	114.13	96.8427	158.087	81.4206	105.93	96.6888	100.534	180.455
ENSMUSG00000021499	Catsper3	0	0.462422	0.781395	0	0	0.724396	0	2.34363	1.13515	0	1.60719	0	0.605134	0.597138	0	0.769573	0.246808	2.2217	1.41031	0	0	0	0	0	0	0.738055	1.00474	0	0	0	1.25554	0	0.194429	1.68422	0	0.894732	0.162221	1.00196	0	0
ENSMUSG00000021500	Ddx46	28.7627	15.7223	11.3302	5.46173	50.166	11.5903	31.5914	12.89	16.3462	24.3133	11.2504	14.4556	8.77444	25.0798	59.1858	10.774	11.6	2.2217	12.6928	46.0455	17.6674	19.6773	23.7	20.0222	44.5026	10.7018	13.0617	13.2635	13.976	32.118	10.0443	42.4341	8.94374	10.9474	36.8871	12.5262	13.951	13.5264	23.1112	29.5828
ENSMUSG00000021501	Caml	7.84437	7.39875	14.4558	10.9235	18.8122	7.60616	1.97446	19.9209	10.4434	8.10442	19.2863	3.6139	9.98471	8.35993	7.71989	13.4675	12.3404	19.9953	9.16703	6.90683	24.2927	13.847	16.9286	4.67184	25.7646	18.4514	9.0427	11.9372	11.3139	15.4167	32.6439	5.30426	11.6658	7.579	17.1261	11.6315	12.9777	15.0293	18.489	8.87484
ENSMUSG00000021504	B4galt7	0	3.23695	3.12558	8.19259	1.56769	1.81099	11.8468	4.68727	3.63249	2.02611	1.60719	1.80695	1.51284	2.98569	0	3.07829	1.97447	0	3.87836	0	2.20843	1.45758	0	4.67184	0	3.32125	1.00474	1.32635	3.99314	1.28472	10.0443	3.31516	2.72201	1.68422	0	1.78946	2.43331	2.50489	3.46669	0
ENSMUSG00000021508	Cxcl14	0	0	0	0	0	0	0	0	1.13515	0	0	0	0	0	0	0	0	0	0	0	0	0.364395	0	0	0	0	0	0	0.665524	0	0	1.9891	0.388858	0	0	0	0.811105	1.00196	0	0
ENSMUSG00000021509	Slc25a48	0	6.93632	1.95349	2.73086	0	2.89758	3.94893	8.20272	4.54062	0	3.21439	5.42085	4.53851	5.97138	5.1466	1.92393	3.70212	4.4434	4.93609	4.60455	4.41686	1.45758	0	6.00666	0	4.79736	6.02847	4.64223	4.65867	6.4236	2.51107	7.29336	5.44402	6.73688	7.90437	3.57893	3.0822	0.500978	1.15556	0
ENSMUSG00000021510	Zfp729a	0	1.38726	0.390697	0	9.40612	1.81099	3.94893	0	2.04328	0	0	1.80695	0.907701	0	0	0.384787	1.97447	2.2217	0.705156	0	0	2.18637	3.38572	1.33481	0	2.21416	0	3.31588	0.665524	0	3.76661	1.32606	0.583288	0	0	0	1.45999	1.00196	0	0
ENSMUSG00000021514	Zfp369	0	6.93632	0.390697	0	0	1.44879	17.7702	2.34363	2.04328	2.02611	3.21439	3.6139	1.51284	0	0	1.53915	1.72766	0	0.352578	0	2.20843	2.55077	0	0	7.02672	0.369027	2.00949	1.98953	1.99657	5.13888	1.25554	3.97819	0.194429	3.36844	0	0	1.13555	2.00391	0	0
ENSMUSG00000021518	Ptdss1	10.4592	18.4969	25.0046	16.3852	7.83844	22.4563	0	19.9209	16.5733	12.1566	16.0719	16.2625	22.39	14.3313	5.1466	23.0872	15.3021	19.9953	19.0392	9.20911	15.459	17.491	10.1572	10.6785	0	15.4992	12.0569	19.2321	15.9726	17.9861	18.833	8.61942	18.0819	14.3159	19.7609	16.9999	14.1132	16.5323	9.2445	26.6245
ENSMUSG00000021519	Mterf3	2.61479	5.54906	3.51628	5.46173	10.9738	7.24396	17.7702	8.20272	4.31359	6.07832	11.2504	5.42085	5.14364	2.98569	2.5733	5.38701	4.19574	4.4434	3.1732	4.60455	8.83372	1.82198	0	5.33925	2.34224	4.0593	3.01423	4.64223	4.65867	2.56944	7.53321	5.96729	4.47187	2.52633	3.95219	4.47366	3.24442	2.00391	1.15556	11.8331
ENSMUSG00000021520	Uqcrb	300.701	239.997	478.214	286.741	260.236	471.22	53.3105	424.198	422.505	322.151	409.834	290.919	460.507	431.731	306.222	469.055	333.685	402.128	480.916	218.716	284.887	403.75	159.129	445.16	320.887	652.072	321.518	509.982	611.616	345.59	401.771	247.311	639.866	628.214	416.297	366.84	509.536	563.6	432.18	479.241
ENSMUSG00000021532	Fastkd3	0	0.462422	1.17209	2.73086	3.13537	6.51956	0	5.85909	2.9514	0	8.03597	1.80695	3.6308	3.58283	5.1466	3.84787	2.9617	0	4.58351	0	4.41686	2.55077	0	1.33481	4.68448	4.42833	2.00949	2.6527	1.99657	6.4236	5.02214	3.31516	2.52758	0	1.3174	3.57893	4.37996	4.00782	4.62225	2.95828
ENSMUSG00000021537	Cetn3	18.3035	10.1733	23.0512	19.1161	20.3799	22.0941	7.89786	22.2645	21.1139	22.2872	20.8935	16.2625	24.8105	22.0941	7.71989	23.472	18.7574	35.5472	20.0969	16.1159	30.918	12.7538	30.4715	20.6896	14.0534	26.57	13.0617	26.527	15.9726	15.4167	22.5996	13.9237	21.5816	21.8949	30.3001	21.4736	17.1954	15.0293	15.0223	26.6245
ENSMUSG00000021539	Lect2	431.44	623.807	793.507	778.296	172.446	746.128	45.4127	1169.47	673.828	196.532	739.309	547.505	704.679	374.405	126.092	469.44	515.336	733.161	402.997	110.509	66.2529	102.395	0	82.7584	60.8982	42.4382	48.2277	26.527	28.6175	38.5416	32.6439	8.61942	28.1922	20.2107	19.7609	26.842	17.6821	15.0293	10.4001	8.87484
ENSMUSG00000021540	Smad5	0	8.32359	1.95349	5.46173	14.1092	2.53539	1.97446	1.17182	6.12983	10.1305	0	3.6139	1.8154	3.58283	0	1.92393	4.93616	2.2217	1.41031	4.60455	4.41686	7.2879	10.1572	3.33703	11.7112	2.95222	1.00474	1.98953	1.99657	3.85416	1.25554	5.30426	1.361	0	6.58698	3.57893	3.40664	2.00391	0	0
ENSMUSG00000021546	Hnrnpk	20.9183	28.2077	25.3953	16.3852	42.3276	35.1332	7.89786	11.7182	28.6059	32.4177	22.5007	7.22779	22.6925	15.5256	43.7461	32.7069	27.8893	24.4387	17.6289	23.0228	15.459	27.694	30.4715	15.3503	16.3957	19.5585	20.0949	27.1902	21.2968	34.6875	27.6218	31.1625	33.6362	16.0001	61.9176	29.5262	28.0642	33.0645	21.9557	65.0821
ENSMUSG00000021548	Ccnh	2.61479	6.93632	8.59534	8.19259	3.13537	6.88176	1.97446	10.5464	11.8056	12.1566	9.64316	5.42085	8.47188	6.56851	28.3063	9.23488	4.93616	13.3302	10.5773	13.8137	6.62529	7.6523	6.77144	7.34147	4.68448	9.22569	12.0569	15.253	15.307	16.7014	23.8552	11.9346	10.3047	11.7895	15.8087	13.421	12.1666	17.5342	11.5556	14.7914
ENSMUSG00000021549	Rasa1	7.84437	19.4217	3.12558	0	15.6769	3.62198	23.6936	7.0309	7.03796	38.496	3.21439	10.8417	4.84107	9.5542	30.8796	3.46308	9.87233	2.2217	8.10929	20.7205	13.2506	8.74548	0	3.33703	16.3957	4.79736	5.02372	1.98953	5.32419	12.8472	2.51107	25.1952	2.13872	6.73688	6.58698	0.894732	8.11105	9.51858	8.08894	11.8331
ENSMUSG00000021550	2210016F16Rik	39.2218	29.1326	50.4	38.2321	17.2446	42.3772	3.94893	38.67	37.6871	28.3655	40.1798	37.9459	51.4364	34.0369	36.0262	54.2549	37.7617	53.3208	40.5465	16.1159	39.7517	44.0918	40.6286	42.714	37.4758	62.7347	48.2277	55.7068	36.6038	32.118	50.2214	49.7274	53.2736	49.6845	34.2523	39.3682	47.8552	51.6007	47.3781	65.0821
ENSMUSG00000021552	Gkap1	5.22958	12.9478	8.98604	2.73086	17.2446	11.5903	11.8468	4.68727	8.85421	18.2349	9.64316	7.22779	15.1284	9.5542	15.4398	10.3892	9.62552	8.8868	10.5773	9.20911	11.0422	10.2031	0	12.6807	7.02672	9.59471	11.0522	9.94764	10.6484	25.6944	5.02214	11.9346	7.38831	3.36844	9.22177	4.47366	7.94882	12.0235	9.2445	17.7497
ENSMUSG00000021555	Naa35	13.0739	10.1733	8.98604	8.19259	12.5415	5.79517	7.89786	5.85909	11.1245	40.5221	11.2504	7.22779	5.74877	5.97138	5.1466	14.2371	13.5745	11.1085	13.0454	11.5114	15.459	8.74548	0	4.00444	11.7112	8.1186	3.01423	7.29493	6.65524	2.56944	17.5775	11.9346	7.58274	7.579	3.95219	8.05259	4.86663	5.51076	9.2445	2.95828
ENSMUSG00000021556	Golm1	0	0	0	0	0	0	0	0	30.8762	0	0	0	0	0.597138	0	0	0	0	0	0	2.20843	14.2114	20.3143	0	0	0	0	0	1.33105	0	1.25554	1.9891	0.388858	1.68422	0	0.894732	6.32662	1.00196	0	0
ENSMUSG00000021557	Agtpbp1	5.22958	1.38726	2.34418	5.46173	6.27075	3.25978	9.87232	0	1.81625	2.02611	0	0	2.7231	0	5.1466	1.92393	1.48085	0	1.76289	0	0	4.73714	3.38572	0.667406	7.02672	1.10708	1.00474	0	2.66209	2.56944	1.25554	5.30426	1.361	0.842111	0	0.894732	2.91998	3.00587	2.31112	0
ENSMUSG00000021559	Dapk1	7.84437	12.023	5.07907	8.19259	37.6245	6.88176	11.8468	3.51545	10.4434	20.2611	12.8575	3.6139	6.35391	11.9428	18.0131	7.31095	8.63829	0	14.4557	20.7205	4.41686	11.6606	27.0858	14.0155	35.1336	9.22569	6.02847	9.28446	7.32076	26.9791	7.53321	29.8365	6.61059	7.579	18.4435	7.15786	10.8688	14.5284	4.62225	0
ENSMUSG00000021573	Tppp	0	3.23695	0	0	0	1.08659	5.92339	0	3.85953	8.10442	0	1.80695	1.21027	0.597138	0	0	3.45532	0	0	0	0	5.10153	13.5429	0	0	1.84514	0	0	0	0	1.25554	0	0.194429	1.68422	0	0	1.62221	0.500978	0	0
ENSMUSG00000021576	Pdcd6	36.607	56.8779	68.3721	109.235	42.3276	77.8726	5.92339	76.1681	84.4555	46.6004	94.8244	66.8571	78.6674	100.319	41.1728	95.4271	67.1318	53.3208	94.4909	43.7433	53.0023	68.5063	20.3143	58.7317	44.5026	91.8878	65.3084	70.2966	137.763	51.3888	85.3764	49.7274	78.9382	133.896	64.5524	78.7364	74.135	89.6751	84.3561	35.4993
ENSMUSG00000021577	Sdha	65.3697	153.524	116.428	120.158	117.577	128.942	47.3871	159.367	140.986	99.2792	147.862	113.838	129.801	136.147	100.359	138.523	183.132	188.844	154.782	87.4865	163.424	157.054	84.643	105.45	98.3741	174.181	145.688	183.036	185.681	152.882	169.497	123.324	155.154	176.843	177.848	227.262	184.607	176.845	130.579	233.704
ENSMUSG00000021578	Ccdc127	18.3035	15.2599	5.86046	2.73086	20.3799	9.05495	13.8212	8.20272	8.62717	8.10442	14.4647	7.22779	5.14364	10.7485	2.5733	10.0045	8.63829	4.4434	7.40414	4.60455	8.83372	11.2962	16.9286	10.6785	16.3957	6.27347	10.0474	3.97905	6.65524	2.56944	13.8109	18.5649	6.80502	1.68422	0	6.26312	7.29994	6.51271	5.77781	8.87484
ENSMUSG00000021579	Lrrc14b	0	0.462422	1.95349	2.73086	0	0	0	0	0.681093	0	0	0	0.907701	0.597138	0	0.769573	0	0	0.705156	0	0	0	0	0	0	0	0	0	0.665524	0	0	0	0	0	0	0	0	0	3.46669	0
ENSMUSG00000021583	Erap1	20.9183	16.1848	17.9721	2.73086	47.0306	9.05495	27.6425	7.0309	11.8056	12.1566	4.82158	7.22779	12.7078	19.1084	5.1466	11.1588	14.3149	19.9953	13.0454	29.9296	15.459	11.6606	23.7	11.3459	42.1603	12.5469	12.0569	14.5899	6.65524	8.99305	7.53321	19.891	7.19388	10.1053	11.8566	7.15786	9.24659	7.51467	8.08894	8.87484
ENSMUSG00000021585	Cast	15.6887	28.2077	13.6744	13.6543	47.0306	14.4879	43.4382	21.0927	22.022	22.2872	8.03597	25.2973	12.7078	25.6769	12.8665	16.5458	16.0425	17.7736	21.1547	13.8137	17.6674	26.2364	40.6286	18.6874	25.7646	17.3443	23.1091	16.5794	19.3002	39.8263	8.78875	33.1516	12.249	26.1054	13.174	8.05259	15.8976	17.5342	11.5556	0
ENSMUSG00000021589	Rhobtb3	0	4.16179	0.781395	0	6.27075	2.53539	7.89786	0	2.9514	0	0	0	1.21027	4.17996	2.5733	1.15436	0.740425	2.2217	1.05773	9.20911	0	2.18637	6.77144	0	0	0.369027	0	1.98953	0	2.56944	2.51107	3.31516	0.388858	1.68422	0	0	1.29777	0.500978	3.46669	0
ENSMUSG00000021591	Glrx	10.4592	14.3351	35.9442	8.19259	15.6769	21.3697	9.87232	36.3263	27.0167	8.10442	20.8935	16.2625	34.1901	14.9284	10.2932	25.0111	16.2893	17.7736	16.2186	23.0228	0	15.3046	23.7	16.0177	4.68448	16.6062	6.02847	13.2635	18.6347	19.2708	8.78875	6.63032	18.2763	15.158	25.0305	4.47366	15.8976	19.0372	17.3334	35.4993
ENSMUSG00000021592	Arsk	7.84437	2.77453	1.95349	0	9.40612	1.81099	3.94893	1.17182	1.58922	0	0	0	1.21027	1.79141	5.1466	2.30872	0.246808	0	1.05773	0	0	2.18637	0	2.00222	0	1.47611	0	1.32635	0.665524	0	0	2.65213	0.388858	2.52633	3.95219	0	0.973325	0	0	0
ENSMUSG00000021594	Srd5a1	28.7627	37.4561	27.7395	13.6543	21.9476	28.6136	35.5404	19.9209	30.6492	30.3916	36.9654	25.2973	28.7439	34.0369	20.5864	47.7136	37.7617	26.6604	48.6558	52.9524	64.0445	33.8887	16.9286	60.734	53.8715	41.7001	65.3084	55.0436	65.8868	55.243	59.0102	69.6184	66.1059	72.4215	32.9349	42.9471	42.5019	48.5949	86.6672	76.9152
ENSMUSG00000021595	Nsun2	36.607	33.2944	36.7256	27.3086	20.3799	49.9833	5.92339	41.0136	34.0546	16.2088	40.1798	30.7181	40.2414	37.6197	10.2932	45.02	50.1021	46.6557	46.5403	6.90683	30.918	40.8123	10.1572	37.3747	11.7112	48.7116	52.2467	50.4014	62.5592	23.125	55.2436	35.8037	69.0224	63.1583	35.5697	59.0523	50.6129	52.1017	40.4447	29.5828
ENSMUSG00000021596	Mctp1	0	0.462422	1.56279	0	1.56769	1.81099	0	1.17182	2.04328	0	0	1.80695	0.605134	6.56851	0	1.15436	0.987233	2.2217	1.41031	0	2.20843	0.72879	0	3.33703	0	4.79736	0	3.31588	7.32076	0	1.25554	0.663032	1.55543	6.73688	1.3174	0.894732	1.29777	6.01174	0	0
ENSMUSG00000021597	Slf1	5.22958	2.31211	1.95349	2.73086	6.27075	1.81099	0	0	2.04328	8.10442	3.21439	0	0.605134	1.79141	0	1.92393	0.740425	0	3.52578	6.90683	0	1.45758	0	1.33481	7.02672	2.58319	0	0	0.665524	2.56944	2.51107	1.32606	0.972146	1.68422	1.3174	0.894732	2.27109	2.00391	0	0
ENSMUSG00000021598	Med10	2.61479	4.62422	12.1116	5.46173	6.27075	11.2281	0	14.0618	10.8975	6.07832	12.8575	10.8417	13.313	8.95707	2.5733	15.7763	12.3404	13.3302	10.2248	9.20911	4.41686	8.38109	10.1572	6.00666	18.7379	10.3328	9.0427	11.274	5.32419	3.85416	12.5554	5.96729	16.7209	9.26322	9.22177	16.9999	11.6799	8.51663	6.93337	2.95828
ENSMUSG00000021606	Ndufs6	350.382	566.004	489.544	458.785	89.3582	544.746	17.7702	663.249	505.598	156.01	562.518	599.907	487.133	410.234	128.665	495.221	766.34	564.312	717.849	128.928	377.642	622.751	54.1715	389.765	114.77	757.244	644.041	689.703	521.771	259.514	598.89	303.669	638.311	498.529	317.492	569.944	755.138	659.287	251.913	227.787
ENSMUSG00000021607	Mrpl36	20.9183	30.9822	55.479	60.079	32.9214	57.2273	1.97446	67.9654	52.4441	24.3133	57.859	43.3668	59.3031	63.2966	20.5864	50.7918	47.3872	64.4293	62.4063	46.0455	22.0843	48.4645	27.0858	61.4014	44.5026	87.8285	54.2562	76.9284	75.8697	46.25	67.7989	39.7819	77.1884	86.7374	42.1567	60.8418	65.8617	83.1624	56.6226	47.3325
ENSMUSG00000021610	Clptm1l	41.8366	35.144	60.9488	35.5012	31.3537	65.1956	55.285	44.5291	47.2224	36.4699	57.859	52.4015	53.8569	57.3252	10.2932	51.5614	41.4638	55.5425	37.3733	29.9296	48.5855	33.8887	40.6286	50.7229	11.7112	51.6638	38.1803	50.4014	54.5729	43.6805	57.7546	41.771	57.551	59.7898	26.3479	54.5786	43.6374	49.5968	60.0892	11.8331
ENSMUSG00000021613	Hapln1	0	0	0	0	1.56769	0	0	0	0	0	0	0	0	0	0	0	0	0	0	0	0	0	0	1.33481	0	0	0	0	0	0	0	0.663032	0.583288	0.842111	0	0	0.486663	0.500978	0	0
ENSMUSG00000021615	Xrcc4	2.61479	1.38726	6.64186	2.73086	4.70306	5.79517	0	3.51545	2.27031	8.10442	8.03597	1.80695	7.26161	1.79141	5.1466	7.69573	2.71489	8.8868	2.46805	9.20911	13.2506	4.73714	0	2.00222	4.68448	5.53541	3.01423	2.6527	3.32762	7.70833	5.02214	3.31516	4.08301	8.42111	1.3174	0.894732	4.05552	4.5088	12.7112	8.87484
ENSMUSG00000021619	Atg10	0	2.77453	5.46976	2.73086	1.56769	3.98418	0	5.85909	2.04328	0	0	0	4.23594	4.17996	0	3.07829	1.48085	2.2217	4.93609	0	0	2.18637	0	5.33925	4.68448	4.42833	1.00474	1.98953	6.65524	2.56944	2.51107	3.31516	1.94429	3.36844	0	4.47366	3.8933	4.5088	1.15556	0
ENSMUSG00000021620	Acot12	47.0662	57.3403	69.1535	73.7333	86.2228	50.7077	53.3105	84.3708	79.2338	48.6265	75.5381	65.0501	70.8007	64.4909	23.1597	48.4831	61.4553	71.0944	74.394	50.6501	39.7517	36.0751	30.4715	48.0532	58.556	45.7594	46.2182	55.0436	51.9108	42.3958	33.8995	47.0753	52.6903	74.1057	42.1567	44.7366	51.9107	45.589	67.0226	23.6662
ENSMUSG00000021621	Zcchc9	13.0739	10.1733	11.3302	10.9235	26.6507	6.15737	3.94893	7.0309	9.98936	32.4177	8.03597	3.6139	6.35391	7.16565	25.733	9.23488	6.91063	0	7.05156	13.8137	4.41686	8.38109	0	5.33925	30.4491	5.16638	8.03796	9.94764	7.98628	21.8403	12.5554	19.891	6.41616	11.7895	13.174	4.47366	10.5444	11.5225	4.62225	8.87484
ENSMUSG00000021629	Slc30a5	13.0739	10.6357	5.86046	0	1.56769	6.15737	35.5404	4.68727	4.76765	6.07832	6.42877	5.42085	5.14364	8.35993	2.5733	4.23265	12.5872	4.4434	2.46805	9.20911	15.459	17.491	33.8572	4.67184	0	4.0593	9.0427	3.31588	1.33105	2.56944	10.0443	26.5213	3.3053	5.05266	9.22177	4.47366	6.9755	7.01369	6.93337	2.95828
ENSMUSG00000021631	Mrps36-ps1	2.61479	6.93632	6.25116	8.19259	1.56769	6.15737	0	8.20272	10.6705	6.07832	4.82158	9.03474	7.26161	8.95707	7.71989	6.54137	5.18297	0	8.46187	0	4.41686	7.6523	10.1572	17.3526	16.3957	11.0708	10.0474	12.6003	21.9623	8.99305	7.53321	7.95639	13.4156	16.0001	11.8566	10.7368	10.0577	11.0215	8.08894	20.708
ENSMUSG00000021635	Rad17	15.6887	4.62422	3.12558	2.73086	7.83844	2.17319	29.617	4.68727	4.76765	0	6.42877	5.42085	3.02567	1.79141	2.5733	3.46308	4.93616	0	3.87836	2.30228	4.41686	6.92351	3.38572	1.33481	4.68448	5.16638	5.02372	0.663176	2.66209	6.4236	11.2998	7.95639	2.13872	1.68422	2.63479	0.894732	3.56886	4.5088	2.31112	0
ENSMUSG00000021636	Marveld2	2.61479	0.924843	1.56279	0	1.56769	2.53539	0	0	1.36219	0	3.21439	1.80695	1.21027	2.98569	2.5733	0.769573	0.740425	0	3.1732	0	2.20843	2.55077	3.38572	5.33925	0	1.84514	1.00474	1.32635	1.33105	1.28472	3.76661	3.97819	2.33315	4.21055	7.90437	2.6842	1.62221	3.00587	1.15556	0
ENSMUSG00000021638	Ocln	0	0.924843	1.17209	0	3.13537	0	3.94893	1.17182	2.27031	0	3.21439	0	1.51284	1.79141	0	1.92393	1.23404	0	2.11547	2.30228	0	1.45758	0	3.33703	0	3.69027	3.01423	1.98953	1.33105	3.85416	1.25554	5.30426	4.47187	1.68422	1.3174	1.78946	4.21774	2.50489	4.62225	0
ENSMUSG00000021639	Gtf2h2	20.9183	6.01148	3.90697	2.73086	12.5415	3.98418	0	1.17182	6.81093	12.1566	8.03597	1.80695	4.53851	1.79141	5.1466	4.61744	5.67659	6.6651	5.28867	6.90683	4.41686	3.27956	0	6.67406	9.36896	4.79736	5.02372	4.64223	4.65867	0	11.2998	4.64123	4.47187	5.05266	6.58698	8.05259	5.35329	5.51076	1.15556	0
ENSMUSG00000021643	Serf1	5.22958	8.32359	11.7209	10.9235	4.70306	14.4879	9.87232	9.37454	10.4434	14.1827	8.03597	5.42085	12.4052	8.95707	0	13.8523	10.3659	13.3302	12.3402	0	2.20843	9.83867	13.5429	11.3459	2.34224	18.4514	11.0522	9.28446	9.98285	5.13888	15.0664	5.30426	15.9432	9.26322	11.8566	8.05259	16.5465	15.0293	16.1779	5.91656
ENSMUSG00000021645	Smn1	5.22958	6.01148	11.3302	5.46173	6.27075	10.5037	0	3.51545	6.35687	10.1305	6.42877	5.42085	8.47188	4.17996	0	7.69573	4.44255	4.4434	5.64125	0	4.41686	4.00835	0	4.67184	0	5.90444	7.03321	5.96858	4.65867	7.70833	7.53321	5.96729	8.94374	6.73688	3.95219	5.36839	8.59771	9.51858	4.62225	5.91656
ENSMUSG00000021646	Mccc2	5.22958	8.78601	17.5814	19.1161	6.27075	20.2831	1.97446	12.89	17.7084	18.2349	27.3223	14.4556	15.7335	20.8998	25.733	26.5503	14.0681	17.7736	15.1609	13.8137	19.8759	15.669	10.1572	25.3614	2.34224	27.6771	20.0949	22.548	26.6209	11.5625	25.1107	15.2497	20.6095	22.737	18.4435	22.3683	17.6821	24.0469	42.7558	29.5828
ENSMUSG00000021650	Ptcd2	2.61479	11.5605	7.42325	13.6543	26.6507	12.6769	19.7446	9.37454	9.30827	12.1566	9.64316	9.03474	8.77444	10.1513	38.5995	10.0045	11.8468	17.7736	9.16703	16.1159	19.8759	10.2031	27.0858	12.6807	16.3957	11.4399	13.0617	11.9372	12.6449	29.5486	18.833	18.5649	14.3878	12.6317	17.1261	13.421	12.9777	8.01565	16.1779	35.4993
ENSMUSG00000021660	Btf3	18.3035	28.6701	42.586	81.9259	28.2184	41.6528	9.87232	65.6218	38.1412	44.5743	45.0014	43.3668	48.4107	30.454	30.8796	35.7852	39.2425	62.2076	30.3217	29.9296	19.8759	30.6092	13.5429	85.428	21.0802	21.4036	33.1566	63.0017	37.9348	32.118	35.155	46.4123	62.6062	46.3161	38.2045	51.8945	36.6619	23.045	88.9783	41.4159
ENSMUSG00000021661	Ankra2	5.22958	4.16179	3.90697	5.46173	20.3799	3.98418	1.97446	2.34363	7.26499	6.07832	1.60719	1.80695	3.02567	4.17996	23.1597	2.69351	0.987233	2.2217	2.82062	16.1159	2.20843	4.37274	6.77144	6.00666	11.7112	5.90444	3.01423	4.64223	7.32076	3.85416	0	11.2715	1.94429	3.36844	10.5392	2.6842	4.05552	4.00782	6.93337	2.95828
ENSMUSG00000021665	Hexb	2.61479	3.23695	5.86046	2.73086	1.56769	4.70857	0	2.34363	10.4434	0	0	3.6139	1.51284	4.7771	2.5733	1.92393	0.987233	0	5.99383	2.30228	0	4.00835	0	0.667406	0	2.95222	1.00474	3.31588	3.32762	1.28472	8.78875	1.9891	3.11087	4.21055	7.90437	4.47366	4.37996	5.00978	4.62225	8.87484
ENSMUSG00000021666	Gfm2	5.22958	8.78601	5.46976	2.73086	17.2446	11.5903	3.94893	7.0309	10.8975	10.1305	6.42877	12.6486	7.26161	7.16565	12.8665	10.0045	11.6	6.6651	10.9299	18.4182	8.83372	11.6606	13.5429	10.6785	7.02672	7.01152	9.0427	8.62128	7.98628	8.99305	7.53321	14.5867	9.13817	8.42111	9.22177	15.2104	11.3555	10.0196	3.46669	17.7497
ENSMUSG00000021668	Polk	2.61479	2.77453	0	0	0	0.362198	1.97446	0	2.27031	6.07832	3.21439	1.80695	1.21027	1.19428	2.5733	0.384787	0.493616	2.2217	1.05773	0	2.20843	1.09319	6.77144	2.00222	2.34224	0.369027	1.00474	0	0	0	0	5.30426	0.777717	0	0	0.894732	0.973325	1.00196	0	5.91656
ENSMUSG00000021669	Col4a3bp	7.84437	12.4854	3.51628	0	9.40612	4.34638	0	1.17182	11.5786	8.10442	1.60719	7.22779	7.86674	8.95707	5.1466	4.61744	7.40425	2.2217	3.52578	16.1159	8.83372	9.83867	20.3143	8.67628	11.7112	7.38055	5.02372	6.63176	7.32076	8.99305	11.2998	13.9237	5.05516	5.89477	0	8.94732	8.92215	8.01565	5.77781	2.95828
ENSMUSG00000021670	Hmgcr	7.84437	10.6357	8.20465	16.3852	75.249	3.62198	23.6936	4.68727	10.8975	56.731	12.8575	3.6139	6.95904	13.7342	51.466	7.31095	10.8596	8.8868	15.1609	55.2546	17.6674	24.4145	40.6286	24.694	112.428	15.4992	21.0996	15.253	21.2968	86.0763	7.53321	47.7383	11.0825	16.0001	47.4262	17.8946	15.2488	11.5225	28.8891	20.708
ENSMUSG00000021671	Poc5	2.61479	1.38726	0	0	0	1.08659	0	1.17182	1.13515	2.02611	4.82158	0	0.605134	1.19428	0	2.30872	1.23404	0	0.705156	0	0	2.18637	0	0.667406	7.02672	1.10708	0	0.663176	0	0	1.25554	1.32606	0.583288	0	1.3174	0.894732	1.78443	1.50293	1.15556	0
ENSMUSG00000021676	Iqgap2	298.086	175.258	73.0604	101.042	266.507	136.911	335.659	108.979	108.521	275.55	141.433	140.942	87.4419	133.759	254.756	125.44	111.311	102.198	90.26	227.925	154.59	120.979	135.429	88.765	145.219	100.006	105.498	82.2338	85.187	134.896	156.942	235.376	61.4396	58.9477	162.04	86.789	65.2128	60.6183	65.8671	68.0404
ENSMUSG00000021681	Aggf1	10.4592	19.8841	9.37674	19.1161	25.083	9.05495	21.7191	5.85909	8.62717	16.2088	11.2504	9.03474	8.16931	13.137	43.7461	13.0827	14.8085	2.2217	10.9299	29.9296	11.0422	18.2198	0	8.00887	18.7379	11.0708	17.0807	7.95811	11.9794	10.2778	10.0443	26.5213	6.41616	5.89477	26.3479	6.26312	10.3821	10.5205	10.4001	17.7497
ENSMUSG00000021686	Ap3b1	5.22958	14.7975	7.03255	13.6543	21.9476	3.98418	7.89786	2.34363	12.2597	28.3655	11.2504	12.6486	7.56418	13.7342	28.3063	8.46531	10.3659	6.6651	5.64125	11.5114	11.0422	13.4826	13.5429	4.67184	4.68448	12.916	19.0901	14.5899	11.3139	12.8472	10.0443	26.5213	4.08301	9.26322	11.8566	14.3157	10.7066	7.51467	10.4001	8.87484
ENSMUSG00000021687	Scamp1	2.61479	13.4102	4.29767	5.46173	6.27075	5.43297	15.7957	4.68727	9.5353	10.1305	4.82158	5.42085	5.14364	9.5542	2.5733	1.53915	15.3021	11.1085	6.3464	2.30228	6.62529	13.4826	13.5429	6.00666	7.02672	7.74958	6.02847	3.97905	3.99314	1.28472	7.53321	20.554	3.88858	3.36844	3.95219	6.26312	7.62438	10.0196	1.15556	2.95828
ENSMUSG00000021690	Jmy	5.22958	7.86117	4.68837	2.73086	7.83844	2.89758	15.7957	2.34363	2.9514	4.05221	4.82158	5.42085	4.53851	4.17996	18.0131	3.84787	3.94893	0	5.28867	11.5114	4.41686	5.10153	0	3.33703	2.34224	1.10708	4.01898	3.97905	1.99657	2.56944	0	13.2606	2.33315	0.842111	2.63479	1.78946	3.0822	3.00587	1.15556	0
ENSMUSG00000021692	Dimt1	0	0.924843	1.17209	2.73086	3.13537	1.44879	0	1.17182	1.58922	6.07832	1.60719	0	0.605134	1.79141	0	1.15436	2.22127	0	0.352578	0	4.41686	0.364395	0	0.667406	0	1.10708	3.01423	1.98953	0.665524	0	5.02214	1.32606	1.16658	1.68422	1.3174	1.78946	1.29777	1.00196	0	0
ENSMUSG00000021693	Kif2a	5.22958	2.77453	0.781395	0	4.70306	1.08659	0	1.17182	4.99468	0	0	0	1.21027	1.19428	5.1466	1.53915	2.71489	0	3.52578	0	2.20843	2.18637	0	1.33481	2.34224	0.369027	1.00474	0	0	0	0	3.31516	0.777717	0	0	1.78946	0.811105	1.00196	0	0
ENSMUSG00000021694	Ercc8	0	1.38726	1.56279	0	1.56769	0.724396	0	2.34363	0.681093	0	0	0	3.32824	2.38855	0	1.53915	1.23404	0	1.05773	0	0	0.72879	0	2.00222	2.34224	1.47611	1.00474	0.663176	1.99657	0	1.25554	1.9891	2.72201	0.842111	3.95219	1.78946	1.78443	1.50293	0	0
ENSMUSG00000021699	Pde4d	15.6887	18.4969	25.3953	10.9235	23.5153	28.9758	17.7702	15.2336	24.9734	30.3916	19.2863	10.8417	27.5336	34.0369	28.3063	25.3959	24.434	11.1085	13.7505	18.4182	4.41686	24.0501	6.77144	48.0532	16.3957	40.9621	10.0474	22.548	37.9348	34.6875	13.8109	22.5431	39.858	40.4213	43.4741	16.9999	19.3043	34.0665	20.8001	23.6662
ENSMUSG00000021701	Plk2	0	3.23695	3.12558	2.73086	0	1.08659	1.97446	0	2.9514	0	0	1.80695	2.42054	0.597138	0	3.07829	1.23404	8.8868	0.352578	2.30228	0	2.18637	13.5429	3.33703	0	5.16638	3.01423	5.30541	2.66209	1.28472	5.02214	1.32606	6.80502	2.52633	5.26958	4.47366	4.37996	2.50489	1.15556	0
ENSMUSG00000021702	Thbs4	0	0	0	0	0	0	0	0	13.3948	0	0	0	0	0	0	0	0	0	0.352578	0	0	3.64395	0	0	0	0	0	0	0	0	0	0	0	0.842111	0	0	1.13555	0	0	0
ENSMUSG00000021703	Serinc5	18.3035	7.86117	2.34418	0	4.70306	3.25978	7.89786	0	5.22171	2.02611	0	5.42085	3.6308	5.37424	2.5733	4.61744	3.70212	2.2217	4.58351	4.60455	6.62529	8.01669	23.7	1.33481	14.0534	2.58319	3.01423	1.98953	1.99657	2.56944	2.51107	14.5867	2.33315	5.05266	2.63479	2.6842	5.35329	7.01369	4.62225	8.87484
ENSMUSG00000021704	Mtx3	0	0.462422	1.17209	0	3.13537	0.362198	0	0	1.81625	0	0	0	0	0	0	0	0.987233	0	0	2.30228	0	1.09319	0	0.667406	2.34224	0	1.00474	0	1.33105	0	0	0.663032	0.194429	0	0	0	0.324442	0.500978	0	0
ENSMUSG00000021706	Zfyve16	5.22958	0.924843	2.34418	5.46173	10.9738	2.53539	0	0	2.27031	4.05221	3.21439	0	1.51284	2.98569	2.5733	3.07829	0.740425	0	2.11547	6.90683	2.20843	2.18637	0	1.33481	0	1.47611	2.00949	1.32635	1.99657	2.56944	0	5.30426	1.55543	1.68422	3.95219	0.894732	0.324442	0	3.46669	0
ENSMUSG00000021707	Dhfr	26.1479	60.5772	66.4186	57.3482	37.6245	51.7943	27.6425	42.1854	50.1738	50.6526	49.823	50.5946	50.2261	46.5767	33.4529	51.5614	47.3872	37.7689	50.7712	25.325	57.4192	32.0668	37.2429	38.0422	49.187	46.8665	53.2515	54.3804	51.2453	29.5486	33.8995	56.3577	56.3845	82.5268	50.061	57.2628	54.6684	54.6066	53.1559	26.6245
ENSMUSG00000021709	Erbb2ip	26.1479	25.4332	12.5023	13.6543	20.3799	10.8659	41.4637	7.0309	27.2437	28.3655	8.03597	14.4556	13.9181	20.3027	23.1597	18.4698	18.2638	2.2217	11.6351	18.4182	17.6674	25.1433	50.7858	9.34369	16.3957	5.90444	12.0569	6.63176	5.98971	19.2708	5.02214	34.4777	3.3053	7.579	6.58698	4.47366	11.5177	9.0176	2.31112	5.91656
ENSMUSG00000021710	Nln	18.3035	17.1096	11.3302	13.6543	25.083	10.5037	25.668	10.5464	11.5786	6.07832	24.1079	14.4556	11.4975	17.317	15.4398	12.698	13.0808	2.2217	7.75672	6.90683	2.20843	9.47427	3.38572	7.34147	21.0802	8.85666	5.02372	6.63176	9.31733	1.28472	13.8109	15.2497	7.58274	4.21055	1.3174	7.15786	8.27327	7.51467	5.77781	0
ENSMUSG00000021711	Trappc13	13.0739	6.01148	3.51628	0	7.83844	5.07077	1.97446	4.68727	3.85953	2.02611	6.42877	3.6139	6.35391	5.37424	7.71989	6.15659	5.9234	0	4.93609	2.30228	8.83372	7.6523	6.77144	2.00222	7.02672	8.1186	1.00474	3.97905	5.98971	2.56944	8.78875	8.61942	5.44402	0	5.26958	7.15786	4.37996	6.51271	2.31112	11.8331
ENSMUSG00000021712	Trim23	0	1.84969	0.390697	0	7.83844	0.724396	5.92339	0	1.81625	0	1.60719	0	1.51284	5.97138	0	0.769573	0.493616	2.2217	0.705156	0	2.20843	0.72879	0	0	0	0	0	0	0	0	0	1.9891	0	0	0	0	0.648884	1.50293	0	0
ENSMUSG00000021713	Ppwd1	5.22958	3.23695	1.95349	0	10.9738	0.362198	11.8468	1.17182	2.49734	26.3394	0	3.6139	1.21027	4.7771	7.71989	0.769573	1.23404	2.2217	1.05773	11.5114	0	2.55077	0	4.00444	4.68448	1.47611	3.01423	1.32635	0.665524	7.70833	3.76661	6.63032	2.13872	0.842111	2.63479	3.57893	2.27109	1.00196	6.93337	0
ENSMUSG00000021714	Cenpk	0	0.924843	0.390697	0	0	0.362198	0	0	0.454062	2.02611	0	1.80695	0.605134	1.19428	0	1.15436	0.740425	0	0.352578	0	0	2.55077	0	0	0	0	0	0.663176	1.99657	1.28472	0	0	0.194429	0.842111	0	0.894732	0	0.500978	3.46669	0
ENSMUSG00000021715	Cwc27	5.22958	4.16179	2.34418	2.73086	6.27075	3.98418	3.94893	2.34363	3.17843	4.05221	6.42877	5.42085	7.86674	0.597138	2.5733	8.85009	5.18297	2.2217	3.52578	0	4.41686	5.46593	0	2.00222	0	5.53541	7.03321	3.97905	5.98971	5.13888	1.25554	5.96729	4.27744	2.52633	0	4.47366	5.67773	5.51076	3.46669	5.91656
ENSMUSG00000021716	Srek1ip1	57.5254	112.368	34.3814	27.3086	97.1966	25.3539	39.4893	28.1236	37.6871	198.558	32.1439	57.8223	24.5079	77.0308	133.811	19.6241	43.6851	26.6604	46.1877	128.928	15.459	39.3547	23.7	31.3681	74.9517	21.7726	33.1566	16.5794	23.2933	52.6736	26.3662	107.411	13.9989	25.2633	71.1394	18.7894	32.4442	33.0645	35.8224	35.4993
ENSMUSG00000021731	Mrps30	20.9183	13.8726	35.1628	21.8469	1.56769	24.6295	0	30.4673	22.4761	8.10442	40.1798	21.6834	36.0055	22.0941	20.5864	38.0939	23.9404	24.4387	20.4495	23.0228	17.6674	24.7789	30.4715	18.6874	39.8181	41.7001	15.0712	23.8743	26.6209	16.7014	38.9216	23.2061	35.9694	44.6319	22.3957	28.6314	32.7686	39.0763	53.1559	41.4159
ENSMUSG00000021733	Slc4a7	10.4592	8.78601	2.34418	0	9.40612	1.81099	29.617	0	11.8056	16.2088	0	0	1.8154	2.98569	10.2932	1.92393	4.19574	0	3.87836	0	4.41686	10.2031	0	4.67184	11.7112	1.84514	3.01423	2.6527	1.99657	7.70833	1.25554	11.9346	0.194429	0.842111	6.58698	4.47366	4.37996	2.00391	2.31112	0
ENSMUSG00000021737	Psmd6	41.8366	53.6409	92.2046	76.4642	48.5983	69.9042	7.89786	99.6045	66.9741	32.4177	90.0028	66.8571	79.5751	74.0451	64.3324	75.0334	76.7574	64.4293	68.0475	92.0911	68.4613	58.6676	47.4001	56.7295	49.187	86.7215	101.479	108.098	77.2007	80.9374	94.1652	55.6947	86.1321	85.0532	82.9959	76.9469	82.8949	70.1369	80.8894	76.9152
ENSMUSG00000021738	Atxn7	18.3035	13.8726	2.73488	2.73086	10.9738	3.25978	23.6936	1.17182	3.85953	10.1305	3.21439	3.6139	2.11797	4.7771	30.8796	4.61744	5.67659	2.2217	6.3464	6.90683	2.20843	9.83867	6.77144	7.34147	4.68448	3.69027	8.03796	1.32635	2.66209	2.56944	1.25554	21.217	1.74986	3.36844	11.8566	0.894732	6.32662	8.51663	1.15556	0
ENSMUSG00000021741	Gm5457	23.5331	7.86117	8.59534	8.19259	17.2446	11.5903	9.87232	15.2336	18.1625	20.2611	9.64316	1.80695	10.5898	16.7199	36.0262	9.61967	13.8213	19.9953	16.2186	13.8137	6.62529	24.7789	30.4715	27.3637	44.5026	19.9275	10.0474	16.5794	31.9451	21.8403	12.5554	8.61942	14.5822	26.9475	31.6175	11.6315	22.062	17.0333	32.3557	29.5828
ENSMUSG00000021745	Ptprg	5.22958	5.54906	3.12558	0	6.27075	5.43297	21.7191	4.68727	4.31359	8.10442	1.60719	1.80695	3.02567	4.7771	5.1466	1.53915	3.94893	2.2217	4.93609	4.60455	6.62529	6.19472	13.5429	3.33703	0	2.58319	3.01423	0.663176	2.66209	6.4236	0	13.2606	1.74986	2.52633	5.26958	6.26312	3.56886	4.5088	1.15556	5.91656
ENSMUSG00000021747	4930452B06Rik	0	0	0	0	0	0	0	0	0.227031	0	0	0	0.907701	0	0	0	0	0	0	0	2.20843	0.364395	0	0.667406	0	0	0	1.32635	1.99657	0	0	0	0.194429	0.842111	0	0.894732	0.486663	0.500978	0	0
ENSMUSG00000021748	Pdhb	20.9183	41.1555	72.279	57.3482	43.8952	58.6761	31.5914	53.9036	49.2657	42.5482	64.2877	30.7181	72.3135	69.8651	56.6126	85.0379	49.6085	51.0991	72.2785	39.1387	57.4192	53.2017	64.3287	62.7362	67.925	74.5436	50.2372	63.0017	73.2076	69.3749	82.8653	68.2923	72.3277	69.0531	65.8698	71.5786	59.6973	64.6262	113.245	94.6649
ENSMUSG00000021749	Oit1	0	0	0	0	0	0	3.94893	1.17182	77.8716	0	0	0	0	1.19428	0	0	0	0	0	0	0	50.6509	13.5429	0	0	0	0	0	2.66209	0	0	0	0	0	0	0	14.2754	0	1.15556	0
ENSMUSG00000021751	Acox2	31.3775	52.7161	60.9488	76.4642	97.1966	67.731	25.668	80.8554	69.6985	70.9137	88.3956	75.8918	79.5751	90.7649	54.0393	81.19	71.3276	82.2029	94.4909	62.1615	92.7541	63.4047	27.0858	100.111	77.2939	89.6737	68.3226	89.5287	102.491	70.6597	89.143	44.4232	82.8268	110.316	79.0437	76.0522	80.6238	77.1506	86.6672	130.164
ENSMUSG00000021752	Kctd6	5.22958	3.69937	3.51628	13.6543	0	2.53539	5.92339	0	1.36219	0	1.60719	1.80695	2.7231	0.597138	2.5733	2.30872	2.22127	4.4434	0.705156	4.60455	0	2.18637	0	0.667406	0	2.21416	1.00474	0.663176	0.665524	0	2.51107	1.9891	1.94429	0.842111	3.95219	2.6842	2.10887	1.50293	4.62225	14.7914
ENSMUSG00000021754	Map3k1	7.84437	6.93632	0.781395	0	3.13537	3.62198	15.7957	0	2.9514	0	3.21439	1.80695	0.302567	1.19428	2.5733	3.07829	4.44255	0	2.11547	6.90683	6.62529	4.73714	13.5429	0	2.34224	0.369027	5.02372	1.98953	0.665524	2.56944	8.78875	11.9346	0.388858	1.68422	3.95219	0.894732	3.73108	3.50685	0	2.95828
ENSMUSG00000021756	Il6st	52.2958	53.6409	10.9395	10.9235	32.9214	17.0233	157.957	10.5464	15.4381	42.5482	12.8575	21.6834	10.2873	30.454	23.1597	17.3154	34.5532	0	19.0392	34.5342	24.2927	33.16	20.3143	12.0133	35.1336	10.7018	29.1376	3.97905	6.65524	17.9861	15.0664	74.2596	5.05516	10.1053	23.7131	15.2104	22.3865	18.0352	16.1779	8.87484
ENSMUSG00000021759	Plpp1	5.22958	0.462422	0.781395	0	0	0	0	1.17182	5.9028	4.05221	0	0	0.907701	1.79141	2.5733	0.769573	0.987233	0	0.705156	0	0	1.45758	0	2.00222	2.34224	0.738055	0	1.32635	2.66209	1.28472	3.76661	0.663032	0.972146	0	0	0	1.29777	0.500978	0	0
ENSMUSG00000021764	Ndufs4	112.436	139.651	136.353	120.158	112.873	154.659	15.7957	140.618	143.256	95.227	157.505	119.259	145.232	117.636	97.7853	140.832	158.945	113.307	153.371	94.3934	77.2951	138.835	81.2573	134.816	81.9784	148.349	122.579	168.447	154.401	113.055	140.62	118.683	148.155	157.475	125.153	164.631	185.743	147.288	159.468	124.248
ENSMUSG00000021765	Fst	0	4.16179	1.56279	0	9.40612	2.89758	13.8212	0	1.58922	4.05221	0	1.80695	0.907701	2.98569	7.71989	1.53915	1.48085	0	0.352578	13.8137	6.62529	7.2879	16.9286	15.3503	21.0802	7.01152	6.02847	7.95811	15.307	29.5486	5.02214	26.5213	5.24959	5.05266	15.8087	8.94732	7.29994	12.0235	33.5113	17.7497
ENSMUSG00000021767	Kat6b	10.4592	9.71085	1.17209	2.73086	6.27075	2.53539	5.92339	1.17182	5.22171	0	1.60719	3.6139	1.8154	7.76279	2.5733	2.69351	7.40425	0	2.82062	4.60455	8.83372	5.83032	6.77144	4.67184	7.02672	3.32125	2.00949	0.663176	3.32762	14.1319	5.02214	13.2606	0.972146	2.52633	3.95219	1.78946	3.0822	2.50489	1.15556	2.95828
ENSMUSG00000021768	Dusp13	2.61479	0	0	0	0	0	0	0	0.227031	0	0	0	0	0	0	0	0	0	0	0	0	0.364395	0	0	0	0	0	0	0	0	0	0	0	0	1.3174	0	0.162221	0	0	0
ENSMUSG00000021770	Samd8	13.0739	6.01148	3.90697	2.73086	3.13537	2.17319	15.7957	2.34363	5.9028	10.1305	1.60719	1.80695	2.42054	3.58283	5.1466	2.30872	4.19574	2.2217	4.93609	9.20911	6.62529	5.46593	3.38572	6.00666	4.68448	3.69027	6.02847	7.29493	3.32762	3.85416	5.02214	6.63032	3.49973	4.21055	5.26958	3.57893	3.73108	3.00587	5.77781	0
ENSMUSG00000021771	Vdac2	39.2218	30.0574	64.8558	81.9259	23.5153	66.2822	5.92339	45.7009	71.2877	18.2349	51.4302	39.7529	57.1852	55.5338	36.0262	60.0267	48.868	44.434	68.7527	48.3478	72.8782	64.4979	98.1859	93.4369	35.1336	74.1745	56.2657	89.5287	101.16	64.236	52.7325	55.6947	92.1594	101.895	50.061	79.6311	82.0838	75.1467	82.0449	79.8735
ENSMUSG00000021772	Nkiras1	0	7.39875	5.46976	8.19259	7.83844	11.2281	13.8212	14.0618	6.35687	10.1305	14.4647	12.6486	10.2873	10.1513	18.0131	11.9284	10.3659	11.1085	11.2825	6.90683	8.83372	10.2031	0	10.0111	14.0534	10.7018	11.0522	11.274	9.31733	6.4236	16.322	11.9346	9.91589	8.42111	9.22177	5.36839	10.5444	13.0254	4.62225	2.95828
ENSMUSG00000021773	Comtd1	5.22958	12.4854	18.7535	19.1161	6.27075	20.6453	5.92339	23.4363	13.3948	8.10442	28.9295	14.4556	21.1797	8.95707	2.5733	22.3176	16.783	33.3255	14.8083	4.60455	26.5012	11.6606	10.1572	18.02	2.34224	20.2965	21.0996	35.1483	21.2968	6.4236	22.5996	16.5758	26.8312	15.158	6.58698	25.0525	26.2798	26.0509	23.1112	5.91656
ENSMUSG00000021774	Ube2e1	5.22958	14.7975	15.6279	21.8469	14.1092	12.3147	1.97446	29.2954	25.4275	8.10442	19.2863	7.22779	16.9438	25.0798	7.71989	16.9306	22.4595	22.217	26.7959	25.325	28.7096	19.6773	0	9.34369	23.4224	23.6178	15.0712	19.2321	19.9657	23.125	23.8552	9.94548	15.9432	16.8422	18.4435	16.1052	17.5199	19.0372	18.489	20.708
ENSMUSG00000021775	Nr1d2	5.22958	6.93632	1.17209	0	3.13537	2.53539	0	2.34363	2.27031	0	1.60719	1.80695	1.8154	2.38855	0	1.53915	5.18297	2.2217	4.23094	4.60455	0	3.64395	0	3.33703	0	0.369027	2.00949	0	1.33105	3.85416	0	1.9891	0.194429	2.52633	0	0.894732	1.45999	0.500978	0	0
ENSMUSG00000021779	Thrb	23.5331	28.2077	5.07907	5.46173	36.0568	6.51956	27.6425	4.68727	6.81093	32.4177	1.60719	7.22779	4.84107	14.9284	18.0131	3.84787	16.0425	11.1085	10.9299	13.8137	15.459	9.47427	13.5429	4.00444	16.3957	4.79736	10.0474	3.97905	5.98971	12.8472	3.76661	35.8037	2.33315	2.52633	13.174	5.36839	11.031	6.01174	5.77781	0
ENSMUSG00000021782	Dlg5	0	1.84969	0	0	0	0	0	0	2.04328	0	0	1.80695	0	0	2.5733	0	0	0	0	0	2.20843	1.45758	6.77144	1.33481	0	0	1.00474	0	0	0	0	1.32606	0	0	0	0	0.162221	0.500978	0	0
ENSMUSG00000021785	Ngly1	10.4592	12.023	19.9256	13.6543	14.1092	11.5903	13.8212	23.4363	13.3948	12.1566	19.2863	18.0695	18.4566	12.5399	15.4398	17.3154	17.0298	15.5519	15.1609	25.325	8.83372	10.2031	13.5429	14.6829	14.0534	9.59471	9.0427	17.2426	15.9726	10.2778	6.27768	13.2606	13.4156	16.0001	5.26958	11.6315	14.1132	13.0254	8.08894	11.8331
ENSMUSG00000021786	Oxsm	2.61479	5.54906	2.34418	2.73086	4.70306	3.25978	1.97446	2.34363	2.04328	10.1305	3.21439	3.6139	6.65648	4.17996	0	3.46308	4.68936	0	2.46805	6.90683	4.41686	3.27956	10.1572	0	16.3957	2.95222	6.02847	1.32635	4.65867	3.85416	3.76661	4.64123	3.3053	4.21055	9.22177	3.57893	2.91998	5.00978	2.31112	0
ENSMUSG00000021792	Fam213a	18.3035	22.6587	20.707	32.7704	34.4891	20.2831	13.8212	29.2954	26.1086	18.2349	28.9295	27.1042	23.9028	37.0225	51.466	31.5525	31.5915	31.1038	44.7774	32.2319	55.2108	36.0751	6.77144	37.3747	28.1069	53.509	29.1376	41.1169	66.5524	59.0972	55.2436	33.1516	41.9967	66.5267	79.0437	45.6313	42.6641	36.0704	25.4224	68.0404
ENSMUSG00000021794	Glud1	188.265	357.914	237.935	311.319	343.323	181.461	428.459	232.02	235.885	188.428	176.791	233.096	216.033	240.647	177.558	194.702	293.208	188.844	237.285	209.507	205.384	212.078	165.9	154.838	159.272	150.194	183.868	154.52	131.774	172.153	195.864	332.842	176.931	107.79	189.705	152.999	148.757	151.295	115.556	109.456
ENSMUSG00000021795	Sftpd	0	0.462422	0	0	0	0	0	0	0	2.02611	0	0	0	0.597138	0	0	0.246808	0	0.705156	2.30228	0	0	0	0	0	0	0	0	0	0	0	0	0.777717	0.842111	0	2.6842	0.162221	0	0	0
ENSMUSG00000021796	Bmpr1a	0	11.0981	5.07907	0	3.13537	2.53539	17.7702	9.37454	4.54062	6.07832	4.82158	3.6139	2.42054	6.56851	0	2.30872	7.89786	2.2217	4.93609	2.30228	2.20843	6.92351	6.77144	4.00444	2.34224	1.84514	5.02372	3.31588	3.32762	3.85416	2.51107	11.9346	1.16658	6.73688	7.90437	2.6842	4.54219	3.00587	0	2.95828
ENSMUSG00000021806	Nid2	0	0	0	0	0	0	0	0	0.454062	2.02611	0	0	0	0.597138	2.5733	0	0	2.2217	0.705156	2.30228	0	1.82198	0	3.33703	4.68448	0	2.00949	0.663176	0.665524	1.28472	1.25554	0.663032	0.194429	0	1.3174	0	0.811105	0.500978	1.15556	2.95828
ENSMUSG00000021807	2700060E02Rik	33.9923	99.8831	122.679	136.543	36.0568	101.053	3.94893	130.072	125.094	74.9659	102.86	110.224	122.237	113.456	51.466	101.968	103.166	95.5331	124.46	71.3706	90.5456	92.192	37.2429	130.812	37.4758	143.552	101.479	159.162	141.757	93.7846	77.8432	98.7918	158.071	158.317	89.5829	110.947	130.912	117.73	143.29	44.3742
ENSMUSG00000021809	Nudt13	13.0739	3.69937	3.90697	13.6543	3.13537	4.34638	7.89786	4.68727	3.85953	12.1566	6.42877	1.80695	3.32824	2.38855	5.1466	5.00223	2.46808	0	2.11547	6.90683	4.41686	3.27956	10.1572	4.00444	4.68448	2.58319	1.00474	2.6527	1.99657	1.28472	6.27768	4.64123	3.49973	6.73688	9.22177	3.57893	2.10887	0.500978	2.31112	2.95828
ENSMUSG00000021810	Ecd	15.6887	59.19	31.2558	35.5012	53.3014	32.2356	126.366	31.6391	33.6006	54.7048	38.5726	36.139	23.9028	38.2168	56.6126	42.3265	44.6723	28.8821	39.4887	34.5342	35.3349	34.9819	54.1715	26.6962	25.7646	29.1532	35.1661	29.1797	35.2728	28.2639	50.2214	60.999	32.8585	32.0002	36.8871	33.1051	34.8775	33.0645	50.8447	17.7497
ENSMUSG00000021811	Dnajc9	5.22958	2.77453	5.46976	2.73086	9.40612	4.70857	3.94893	2.34363	4.99468	2.02611	8.03597	1.80695	3.6308	6.56851	5.1466	5.00223	5.42978	2.2217	8.10929	11.5114	2.20843	2.91516	6.77144	8.00887	4.68448	2.95222	2.00949	3.97905	3.99314	2.56944	2.51107	0	6.61059	2.52633	3.95219	4.47366	2.91998	2.00391	1.15556	2.95828
ENSMUSG00000021814	Anxa7	31.3775	57.3403	57.0418	43.6938	21.9476	56.5029	27.6425	52.7318	66.7471	28.3655	40.1798	45.1737	60.2108	59.7138	43.7461	53.1006	54.2978	44.434	66.2847	20.7205	15.459	27.3296	37.2429	53.3925	9.36896	33.5815	37.1755	37.801	32.6107	17.9861	43.9437	29.1734	37.9137	44.6319	21.0783	48.3155	50.2885	41.5812	48.5336	29.5828
ENSMUSG00000021816	Ppp3cb	2.61479	10.1733	0.781395	2.73086	6.27075	2.17319	0	1.17182	4.99468	8.10442	1.60719	0	0.302567	4.17996	5.1466	3.07829	3.20851	2.2217	5.99383	2.30228	4.41686	6.92351	6.77144	0.667406	14.0534	1.10708	3.01423	2.6527	1.99657	0	0	4.64123	0.194429	2.52633	1.3174	0	3.8933	4.00782	4.62225	2.95828
ENSMUSG00000021819	Zswim8	2.61479	2.31211	0.390697	0	6.27075	1.81099	1.97446	0	4.08656	0	0	1.80695	0.907701	4.17996	0	1.92393	3.20851	0	1.41031	0	4.41686	1.82198	13.5429	2.00222	4.68448	0.369027	2.00949	0	0	2.56944	2.51107	2.65213	0.388858	0.842111	0	0	1.45999	1.00196	2.31112	0
ENSMUSG00000021820	Camk2g	0	0.462422	0.390697	0	0	0	1.97446	0	1.13515	2.02611	4.82158	1.80695	0	1.19428	2.5733	0	0.246808	0	0.352578	2.30228	0	0.72879	3.38572	2.00222	2.34224	0.369027	0	0	0	0	0	0.663032	0	0	0	0.894732	0.324442	0	1.15556	0
ENSMUSG00000021823	Vcl	20.9183	8.32359	2.73488	8.19259	28.2184	2.53539	41.4637	4.68727	7.26499	8.10442	4.82158	7.22779	5.14364	11.3456	5.1466	4.61744	8.8851	11.1085	6.69898	4.60455	0	4.37274	16.9286	7.34147	4.68448	3.32125	3.01423	1.98953	3.99314	3.85416	3.76661	10.6085	1.55543	5.05266	1.3174	0.894732	3.40664	2.00391	0	0
ENSMUSG00000021824	Ap3m1	7.84437	14.7975	8.20465	27.3086	15.6769	6.51956	21.7191	2.34363	12.7137	0	11.2504	5.42085	9.37958	18.5113	33.4529	5.00223	12.834	0	12.3402	9.20911	4.41686	9.83867	6.77144	6.67406	14.0534	4.0593	9.0427	2.6527	8.65181	3.85416	5.02214	10.6085	5.24959	5.89477	6.58698	7.15786	4.70441	5.51076	11.5556	11.8331
ENSMUSG00000021830	Txndc16	0	0	0	0	0	0	0	0	0.681093	0	0	0	0	0	0	0	0	0	0.352578	0	0	0.364395	0	0	2.34224	0.369027	0	0	1.33105	0	0	0	0	0.842111	0	0	0.648884	0	0	0
ENSMUSG00000021831	Ero1l	7.84437	10.6357	4.68837	2.73086	9.40612	3.62198	7.89786	4.68727	4.54062	6.07832	1.60719	7.22779	5.14364	5.37424	2.5733	4.61744	7.65106	0	5.28867	2.30228	2.20843	9.10988	10.1572	8.00887	2.34224	6.27347	18.0854	5.96858	8.65181	10.2778	7.53321	17.9019	5.63845	10.9474	5.26958	8.94732	10.0577	6.51271	11.5556	5.91656
ENSMUSG00000021832	Psmc6	44.4514	40.6931	39.8511	54.6173	73.6813	34.771	37.5148	60.9345	36.3249	52.6787	40.1798	34.332	39.0312	44.1882	66.9057	37.7091	38.2553	46.6557	32.7898	87.4865	59.6276	32.7956	37.2429	26.6962	67.925	45.0214	38.1803	29.1797	49.9143	50.1041	53.988	62.9881	31.8864	41.2634	67.1872	38.4735	37.473	40.0782	40.4447	38.4576
ENSMUSG00000021835	Bmp4	0	0	0	0	1.56769	0	0	0	0.454062	4.05221	0	0	0	0	7.71989	1.15436	0.246808	0	0.705156	0	4.41686	3.27956	16.9286	8.67628	2.34224	1.84514	4.01898	4.64223	5.32419	7.70833	7.53321	14.5867	4.27744	2.52633	14.4914	6.26312	4.05552	2.50489	19.6446	14.7914
ENSMUSG00000021838	Samd4	5.22958	1.38726	0.390697	2.73086	1.56769	0.724396	0	0	0.908124	2.02611	0	1.80695	1.21027	0.597138	5.1466	0	0.987233	0	0.352578	0	0	0	0	0	2.34224	0.738055	1.00474	0.663176	0	1.28472	0	0.663032	0.194429	0.842111	0	3.57893	0.324442	0.500978	0	0
ENSMUSG00000021840	Mapk1ip1l	5.22958	6.93632	3.51628	2.73086	12.5415	6.88176	31.5914	7.0309	4.99468	4.05221	3.21439	9.03474	6.05134	6.56851	2.5733	4.61744	11.3532	6.6651	8.10929	4.60455	8.83372	6.19472	10.1572	4.67184	4.68448	3.32125	6.02847	3.31588	2.66209	0	3.76661	14.5867	4.08301	0.842111	2.63479	3.57893	3.73108	3.50685	0	5.91656
ENSMUSG00000021843	Ktn1	26.1479	13.4102	6.64186	16.3852	20.3799	9.05495	5.92339	7.0309	14.53	44.5743	11.2504	7.22779	6.05134	13.137	43.7461	10.3892	8.8851	8.8868	11.6351	32.2319	11.0422	17.1266	33.8572	18.02	16.3957	12.916	5.02372	5.96858	13.3105	19.2708	7.53321	13.9237	3.49973	11.7895	19.7609	2.6842	11.031	14.5284	5.77781	23.6662
ENSMUSG00000021846	Peli2	10.4592	10.6357	6.25116	5.46173	6.27075	7.60616	9.87232	3.51545	9.5353	24.3133	0	12.6486	7.86674	5.37424	0	4.61744	9.1319	2.2217	7.40414	9.20911	8.83372	7.2879	6.77144	5.33925	4.68448	5.53541	2.00949	5.96858	3.32762	0	0	5.30426	8.36045	3.36844	2.63479	8.94732	7.7866	6.01174	2.31112	8.87484
ENSMUSG00000021866	Anxa11	0	1.38726	0.390697	0	4.70306	1.08659	0	2.34363	2.9514	0	0	1.80695	1.51284	0	0	0	2.9617	2.2217	1.05773	0	0	1.45758	16.9286	0	4.68448	0.369027	0	0	1.99657	5.13888	0	3.31516	0.388858	0	0	0	0.811105	1.00196	0	0
ENSMUSG00000021867	Tmem254b	41.8366	68.9008	116.428	122.889	81.5197	104.313	27.6425	105.464	96.0341	72.9398	75.5381	68.664	108.622	75.8365	61.7591	85.8074	78.2382	102.198	104.716	89.7888	28.7096	43.7274	37.2429	46.051	81.9784	41.3311	37.1755	56.3699	31.2796	60.3819	50.2214	39.1189	62.0229	43.7897	85.6307	42.9471	51.424	37.5734	48.5336	68.0404
ENSMUSG00000021868	Ppif	10.4592	7.86117	23.8325	10.9235	10.9738	17.7477	0	14.0618	18.3895	12.1566	12.8575	9.03474	31.467	20.3027	23.1597	21.1633	9.1319	4.4434	22.2124	11.5114	11.0422	21.1349	3.38572	36.7073	18.7379	19.1894	15.0712	11.9372	27.952	23.125	15.0664	23.2061	48.6073	35.3686	42.1567	15.2104	19.6287	23.045	52.0003	26.6245
ENSMUSG00000021870	Slmap	23.5331	14.7975	8.59534	13.6543	34.4891	4.34638	27.6425	4.68727	6.5839	26.3394	4.82158	7.22779	5.74877	12.5399	7.71989	6.15659	12.834	4.4434	9.51961	16.1159	8.83372	13.1182	10.1572	6.67406	7.02672	6.64249	5.02372	2.6527	3.32762	17.9861	6.27768	19.2279	1.94429	7.579	21.0783	3.57893	6.65106	7.01369	2.31112	5.91656
ENSMUSG00000021871	Pnp	23.5331	59.6524	41.0232	21.8469	37.6245	55.4163	25.668	44.5291	40.6385	28.3655	65.8949	61.4362	45.9902	30.454	23.1597	57.3332	77.0042	35.5472	32.0846	25.325	48.5855	56.4812	20.3143	30.7007	30.4491	54.247	45.2135	41.1169	38.6004	34.6875	66.5434	35.1407	43.941	27.7896	26.3479	32.2104	49.4774	61.1193	9.2445	59.1656
ENSMUSG00000021876	Rnase4	2277.48	3037.65	3881.97	2891.99	1715.05	3969.33	1946.82	3158.05	2377.47	1312.92	3238.49	2723.07	3960	2623.82	1314.96	3777.84	2907.65	2663.82	2330.54	1183.37	1658.53	1761.49	768.558	1763.29	1004.82	1138.82	1618.64	871.413	878.491	769.548	1318.31	1580.67	909.54	783.163	447.915	1194.47	1312.37	1302.04	726.849	346.119
ENSMUSG00000021877	Arf4	41.8366	51.7912	56.6511	27.3086	54.8691	42.7394	23.6936	38.67	40.4115	30.3916	33.7511	41.5598	52.9492	34.0369	15.4398	56.9484	54.7914	33.3255	33.4949	43.7433	35.3349	37.8971	33.8572	23.3592	21.0802	39.4859	32.1518	28.5166	33.9417	20.5555	40.1771	70.2814	43.3577	21.0528	47.4262	26.842	34.0664	50.5988	13.8667	82.8318
ENSMUSG00000021884	Hacl1	44.4514	64.2766	212.539	71.0025	137.956	129.305	43.4382	149.993	62.4335	89.1486	128.575	106.61	227.53	101.513	138.958	194.702	96.0084	159.962	83.9136	138.137	178.883	91.4632	277.629	142.825	185.037	242.451	130.617	234.764	179.026	210.694	199.63	131.28	283.283	180.212	204.196	173.578	133.346	183.859	197.601	278.078
ENSMUSG00000021890	Eaf1	0	4.62422	0.390697	2.73086	4.70306	2.53539	7.89786	4.68727	2.72437	0	3.21439	3.6139	3.6308	7.16565	7.71989	4.61744	2.46808	0	4.23094	18.4182	0	6.55911	0	1.33481	2.34224	1.10708	4.01898	1.98953	1.99657	2.56944	0	12.5976	0.777717	0.842111	1.3174	0.894732	2.10887	4.5088	3.46669	0
ENSMUSG00000021891	Mettl6	7.84437	5.08664	4.68837	8.19259	9.40612	4.70857	3.94893	11.7182	8.40014	0	6.42877	1.80695	6.35391	9.5542	5.1466	4.23265	5.18297	4.4434	6.3464	4.60455	2.20843	5.10153	0	3.33703	4.68448	4.42833	4.01898	1.32635	6.65524	0	10.0443	5.96729	4.6663	6.73688	2.63479	7.15786	9.08437	4.5088	3.46669	0
ENSMUSG00000021892	Sh3bp5	13.0739	10.1733	12.893	13.6543	9.40612	6.88176	9.87232	15.2336	14.0759	6.07832	17.6791	10.8417	12.1027	16.1227	28.3063	8.46531	12.3404	8.8868	14.8083	9.20911	6.62529	12.3894	10.1572	18.6874	14.0534	19.5585	11.0522	15.9162	15.307	34.6875	18.833	17.9019	17.1098	25.2633	50.061	15.2104	16.2221	16.0313	21.9557	32.5411
ENSMUSG00000021893	Capn7	10.4592	7.86117	5.07907	5.46173	6.27075	4.70857	1.97446	4.68727	7.71905	0	4.82158	12.6486	4.84107	5.97138	0	5.00223	6.66382	0	5.64125	9.20911	0	5.83032	0	3.33703	2.34224	3.69027	3.01423	2.6527	3.32762	1.28472	6.27768	9.28245	3.3053	2.52633	2.63479	2.6842	2.91998	2.00391	0	2.95828
ENSMUSG00000021895	Arhgef3	0	6.93632	1.17209	0	3.13537	4.70857	9.87232	4.68727	4.31359	0	4.82158	3.6139	3.6308	3.58283	5.1466	1.53915	4.68936	2.2217	1.05773	0	0	3.27956	6.77144	2.00222	2.34224	1.84514	4.01898	0.663176	1.33105	2.56944	1.25554	4.64123	0.194429	2.52633	1.3174	0.894732	0.973325	1.00196	0	0
ENSMUSG00000021900	Btd	23.5331	28.6701	41.8046	35.5012	17.2446	24.9917	0	31.6391	32.4654	10.1305	25.7151	27.1042	39.9389	35.8283	25.733	36.9395	26.9021	13.3302	28.2062	32.2319	44.1686	33.5244	44.0144	39.377	21.0802	60.5205	40.1898	56.3699	50.5798	56.5277	38.9216	37.7928	65.3282	64.8425	56.648	43.8419	53.8573	44.587	47.3781	53.249
ENSMUSG00000021901	Bap1	0	10.6357	5.86046	19.1161	10.9738	1.81099	5.92339	5.85909	10.4434	2.02611	4.82158	12.6486	4.53851	5.37424	0	3.46308	9.62552	8.8868	9.87218	2.30228	11.0422	8.01669	16.9286	3.33703	11.7112	4.42833	10.0474	11.274	3.32762	8.99305	6.27768	3.97819	4.86073	5.05266	7.90437	9.84205	10.5444	7.01369	1.15556	8.87484
ENSMUSG00000021902	Phf7	0	6.4739	7.81395	10.9235	1.56769	3.98418	0	8.20272	4.99468	6.07832	6.42877	5.42085	5.14364	5.37424	0	5.38701	6.66382	4.4434	4.23094	0	2.20843	3.27956	13.5429	1.33481	0	4.42833	1.00474	3.31588	3.32762	0	5.02214	3.97819	5.63845	5.05266	5.26958	6.26312	4.21774	6.01174	10.4001	0
ENSMUSG00000021905	Dph3	23.5331	36.0689	35.5535	35.5012	7.83844	37.3064	1.97446	57.419	34.0546	8.10442	33.7511	46.9807	35.4003	31.0512	28.3063	37.3243	43.9319	35.5472	44.4248	4.60455	26.5012	42.2698	16.9286	28.6985	2.34224	49.4497	47.223	57.0331	43.9246	20.5555	46.4548	22.5431	36.1638	38.7371	30.3001	40.2629	40.2308	34.0665	25.4224	14.7914
ENSMUSG00000021906	Oxnad1	2.61479	5.08664	6.64186	2.73086	7.83844	3.62198	15.7957	4.68727	3.85953	14.1827	8.03597	1.80695	5.74877	5.97138	12.8665	5.7718	2.71489	6.6651	5.99383	6.90683	11.0422	3.64395	20.3143	8.00887	9.36896	6.64249	5.02372	5.30541	2.66209	7.70833	3.76661	4.64123	9.91589	4.21055	3.95219	6.26312	5.83995	3.50685	12.7112	8.87484
ENSMUSG00000021908	Gm6768	13.0739	19.4217	18.3628	13.6543	40.7599	22.4563	27.6425	16.4054	18.6165	16.2088	9.64316	21.6834	16.6412	16.1227	2.5733	22.3176	27.1489	11.1085	25.033	16.1159	8.83372	17.1266	27.0858	12.6807	9.36896	8.1186	14.0664	11.9372	7.98628	11.5625	17.5775	21.217	15.3599	10.1053	14.4914	12.5262	13.4643	14.0274	6.93337	17.7497
ENSMUSG00000021910	Nisch	41.8366	30.5198	9.37674	16.3852	32.9214	18.1099	25.668	18.7491	22.249	42.5482	16.0719	12.6486	12.7078	20.3027	41.1728	19.2393	26.4085	8.8868	23.9753	34.5342	33.1265	32.4312	16.9286	29.3659	46.8448	17.7133	15.0712	11.274	14.6415	29.5486	16.322	37.1298	10.4992	14.3159	19.7609	18.7894	18.8176	16.5323	16.1779	14.7914
ENSMUSG00000021911	Parg	15.6887	12.9478	4.29767	13.6543	26.6507	8.33055	21.7191	4.68727	9.98936	4.05221	6.42877	0	3.02567	11.9428	15.4398	5.7718	6.91063	4.4434	9.16703	29.9296	11.0422	7.6523	23.7	4.00444	21.0802	4.42833	6.02847	3.97905	4.65867	6.4236	3.76661	15.2497	4.08301	5.89477	3.95219	0.894732	5.19107	7.51467	2.31112	0
ENSMUSG00000021916	Glt8d1	0	1.84969	7.03255	2.73086	3.13537	5.43297	0	4.68727	4.08656	4.05221	1.60719	5.42085	5.14364	4.17996	0	8.85009	2.22127	2.2217	4.23094	2.30228	8.83372	3.64395	13.5429	3.33703	0	5.16638	8.03796	4.64223	8.65181	7.70833	5.02214	2.65213	4.27744	5.89477	7.90437	7.15786	5.51551	4.00782	13.8667	0
ENSMUSG00000021917	Spcs1	52.2958	51.7912	111.349	54.6173	32.9214	149.588	9.87232	91.4018	96.7152	26.3394	118.932	75.8918	118.606	74.6422	54.0393	150.452	93.7871	73.3161	99.7796	34.5342	99.3794	83.0821	37.2429	81.4236	35.1336	121.41	49.2325	114.066	95.1699	46.25	91.6541	36.4668	116.269	85.8953	92.2177	73.368	88.7348	93.1819	83.2005	59.1656
ENSMUSG00000021918	Nek4	5.22958	6.4739	3.90697	0	9.40612	1.44879	13.8212	0	2.27031	4.05221	0	3.6139	2.11797	2.98569	7.71989	2.69351	4.19574	2.2217	2.82062	2.30228	0	3.64395	3.38572	0.667406	4.68448	2.21416	1.00474	3.97905	1.99657	1.28472	0	5.96729	0.972146	0.842111	2.63479	0	2.59553	1.50293	0	2.95828
ENSMUSG00000021922	Itih4	703.378	1665.18	1238.51	633.561	249.262	1751.95	657.497	1502.27	661.568	204.637	2084.53	2096.06	1407.54	603.706	187.851	2195.98	2605.31	1504.09	946.672	361.458	3621.83	3278.1	619.587	678.752	454.395	3014.59	4244.04	3343.07	1506.75	769.548	3951.17	1506.41	2862	1409.69	766.724	5311.13	3971.98	3479.29	607.826	636.03
ENSMUSG00000021927	Gm5803	0	0.462422	0	2.73086	0	0	1.97446	1.17182	0	0	0	0	0	0.597138	0	0.384787	0	0	0.352578	0	2.20843	0.364395	0	0.667406	4.68448	0.369027	0	0	0.665524	1.28472	0	0.663032	0	0	0	0.894732	0.324442	0.500978	0	0
ENSMUSG00000021928	Ebpl	75.8289	124.854	234.809	169.314	48.5983	254.625	3.94893	199.209	170.954	81.0442	218.578	177.081	235.397	168.99	46.3194	294.362	210.281	231.057	224.24	108.207	130.297	169.808	40.6286	190.211	51.5293	221.786	196.93	242.722	205.647	101.493	198.375	110.726	292.227	203.791	127.787	217.42	203.912	175.342	100.534	97.6232
ENSMUSG00000021929	Kpna3	26.1479	16.1848	8.59534	16.3852	53.3014	6.88176	31.5914	7.0309	13.6219	34.4438	12.8575	7.22779	6.65648	13.7342	12.8665	10.0045	12.0936	15.5519	12.6928	29.9296	2.20843	8.74548	30.4715	12.6807	42.1603	5.53541	8.03796	6.63176	8.65181	12.8472	10.0443	25.8583	4.27744	6.73688	13.174	5.36839	6.16439	2.00391	5.77781	2.95828
ENSMUSG00000021930	Spryd7	7.84437	14.3351	16.8	5.46173	37.6245	9.77935	7.89786	12.89	11.8056	16.2088	20.8935	18.0695	16.0361	18.5113	12.8665	15.7763	15.3021	11.1085	17.2763	9.20911	11.0422	12.7538	3.38572	8.67628	7.02672	14.023	12.0569	15.253	9.98285	3.85416	10.0443	29.8365	11.2769	12.6317	5.26958	11.6315	9.73325	11.0215	4.62225	5.91656
ENSMUSG00000021932	Rnaseh2b	5.22958	9.71085	8.59534	13.6543	6.27075	7.24396	1.97446	17.5773	7.49202	4.05221	14.4647	10.8417	4.84107	7.76279	7.71989	7.31095	8.8851	6.6651	9.16703	2.30228	4.41686	13.1182	0	10.0111	7.02672	15.4992	19.0901	11.9372	15.9726	7.70833	15.0664	13.2606	16.9153	15.158	11.8566	12.5262	20.7643	23.045	15.0223	17.7497
ENSMUSG00000021936	Mapk8	2.61479	11.0981	3.12558	2.73086	6.27075	2.89758	0	2.34363	4.76765	0	3.21439	7.22779	1.21027	8.35993	5.1466	1.53915	5.9234	0	3.1732	9.20911	2.20843	4.73714	6.77144	1.33481	7.02672	2.21416	5.02372	0	1.33105	1.28472	0	9.28245	0.972146	0	0	0	2.59553	1.00196	1.15556	0
ENSMUSG00000021938	Pspc1	10.4592	2.77453	0.781395	2.73086	1.56769	1.81099	1.97446	0	2.04328	0	3.21439	1.80695	0	1.19428	2.5733	1.92393	2.71489	0	1.76289	4.60455	4.41686	2.91516	3.38572	3.33703	0	1.10708	4.01898	1.98953	1.33105	5.13888	1.25554	3.97819	0.972146	0	2.63479	0	2.43331	3.00587	0	0
ENSMUSG00000021939	Ctsb	274.553	342.192	557.916	374.128	222.612	475.928	82.9275	459.352	411.607	200.584	395.369	372.231	521.323	377.391	182.704	432.885	372.927	451.005	438.96	195.694	412.976	466.061	186.215	567.963	236.566	719.235	449.121	712.914	738.066	526.736	522.303	365.331	786.855	672.004	475.58	587.839	588.213	581.135	524.625	547.282
ENSMUSG00000021944	Gata4	0	1.84969	1.56279	0	1.56769	1.08659	5.92339	0	1.81625	0	1.60719	0	0	0	7.71989	0.384787	0.246808	0	0.705156	0	0	1.09319	6.77144	0.667406	0	0	0	1.32635	0.665524	0	0	1.32606	1.55543	0.842111	1.3174	0.894732	1.29777	0.500978	0	0
ENSMUSG00000021945	Zmym2	10.4592	5.54906	1.95349	0	7.83844	6.15737	1.97446	2.34363	4.99468	0	0	3.6139	3.93337	5.37424	7.71989	5.00223	5.9234	2.2217	4.58351	6.90683	6.62529	8.01669	16.9286	6.00666	7.02672	3.69027	5.02372	5.96858	3.99314	7.70833	7.53321	11.2715	2.91644	4.21055	5.26958	0.894732	2.91998	4.00782	3.46669	0
ENSMUSG00000021947	Cryl1	0	0	0.781395	0	0	0	0	2.34363	5.44874	4.05221	1.60719	1.80695	1.8154	2.38855	0	2.30872	0.246808	4.4434	0.352578	0	19.8759	26.6008	16.9286	24.0266	9.36896	52.7709	32.1518	59.0226	69.2145	25.6944	48.9659	26.5213	63.1895	63.1583	46.1089	51.8945	47.8552	42.5831	54.3114	23.6662
ENSMUSG00000021948	Prkcd	10.4592	0.462422	1.17209	0	1.56769	0.362198	0	0	5.44874	0	0	0	1.51284	1.79141	0	0.384787	1.23404	4.4434	1.76289	2.30228	0	7.6523	0	0.667406	0	1.10708	3.01423	0.663176	1.33105	3.85416	2.51107	4.64123	0.972146	0.842111	0	1.78946	3.8933	2.50489	1.15556	0
ENSMUSG00000021950	Anxa8	0	0.462422	0	0	1.56769	0	0	0	3.17843	0	0	0	0.302567	0.597138	0	0.384787	0.246808	0	0.352578	0	0	3.64395	0	0	0	0	0	0	0	0	0	0	0	0.842111	0	0	0.486663	0	0	0
ENSMUSG00000021951	N6amt2	10.4592	10.1733	10.5488	16.3852	10.9738	16.2989	0	14.0618	17.0273	8.10442	24.1079	12.6486	15.7335	8.35993	15.4398	16.161	15.5489	19.9953	15.5134	9.20911	17.6674	12.7538	20.3143	18.02	2.34224	17.3443	15.0712	14.5899	17.3036	17.9861	17.5775	17.9019	20.9984	17.6843	13.174	17.8946	19.1421	15.5303	15.0223	20.708
ENSMUSG00000021952	Xpo4	0	6.01148	1.95349	0	6.27075	3.62198	9.87232	0	1.36219	2.02611	0	0	2.11797	1.79141	0	1.53915	3.94893	0	1.41031	0	2.20843	1.45758	6.77144	0	2.34224	0.738055	2.00949	0	1.33105	7.70833	0	5.96729	0	0.842111	0	1.78946	1.45999	1.50293	0	0
ENSMUSG00000021957	Tkt	33.9923	69.3632	85.9534	81.9259	84.6551	71.7152	13.8212	62.1063	102.164	72.9398	40.1798	65.0501	91.3753	79.4193	74.6256	65.4137	71.5744	51.0991	94.1383	73.6729	37.5433	70.3283	44.0144	83.4258	63.2405	61.6276	65.3084	55.0436	107.149	92.4999	42.6882	65.6402	92.7427	79.1584	92.2177	67.9996	110.472	57.6125	97.0672	85.7901
ENSMUSG00000021958	Pinx1	7.84437	8.32359	6.64186	5.46173	6.27075	15.2123	13.8212	4.68727	6.81093	2.02611	14.4647	3.6139	6.05134	7.76279	2.5733	4.23265	6.17021	4.4434	5.28867	6.90683	4.41686	4.73714	13.5429	4.00444	4.68448	7.38055	7.03321	7.29493	5.32419	0	5.02214	17.2388	8.74931	4.21055	1.3174	0	6.00217	4.5088	5.77781	0
ENSMUSG00000021959	Lats2	5.22958	1.84969	0	0	6.27075	2.89758	1.97446	1.17182	2.72437	0	3.21439	3.6139	0.605134	2.98569	0	1.92393	2.22127	0	0.352578	2.30228	4.41686	0.364395	0	0.667406	0	1.84514	0	0.663176	2.66209	1.28472	0	3.97819	0.777717	0.842111	0	0.894732	1.62221	1.00196	2.31112	0
ENSMUSG00000021962	Dcp1a	2.61479	2.31211	0.781395	0	0	0.362198	11.8468	0	0.454062	0	0	0	0.302567	0	0	1.92393	0.987233	2.2217	0.705156	2.30228	0	0.364395	0	0.667406	2.34224	0.369027	0	0.663176	0	0	0	0.663032	0	0	0	0.894732	0.162221	0.500978	0	0
ENSMUSG00000021963	Sap18	28.7627	38.8434	30.4744	35.5012	26.6507	26.8026	0	30.4673	45.8602	46.6004	43.3942	32.5251	31.7695	50.1596	25.733	30.0134	38.5021	33.3255	42.6619	25.325	17.6674	42.9986	74.4858	55.3947	21.0802	33.9505	41.1945	52.3909	48.5832	32.118	41.4327	47.7383	45.6909	71.5794	26.3479	40.2629	49.8018	34.5675	99.3784	41.4159
ENSMUSG00000021967	Mrpl57	39.2218	60.5772	87.1255	43.6938	31.3537	109.746	1.97446	73.8245	74.4661	28.3655	86.7884	48.7876	93.4932	62.6995	15.4398	110.434	81.1999	71.0944	91.3177	46.0455	41.9602	66.6843	37.2429	60.734	25.7646	100.006	67.3179	80.9074	67.2179	30.8333	62.7768	34.4777	104.992	94.3164	44.7915	67.9996	82.0838	95.6868	68.1782	35.4993
ENSMUSG00000021969	Zdhhc20	5.22958	12.023	3.90697	5.46173	15.6769	1.81099	1.97446	1.17182	10.8975	18.2349	0	3.6139	6.05134	10.1513	23.1597	0.769573	5.9234	0	3.87836	6.90683	4.41686	7.2879	6.77144	4.67184	2.34224	2.58319	4.01898	0.663176	3.32762	7.70833	2.51107	18.5649	0.777717	0.842111	2.63479	2.6842	3.8933	3.50685	3.46669	5.91656
ENSMUSG00000021972	Hmbox1	2.61479	3.23695	1.56279	2.73086	1.56769	2.53539	5.92339	2.34363	2.27031	2.02611	1.60719	5.42085	1.21027	2.98569	0	1.15436	1.72766	0	2.46805	9.20911	2.20843	0	3.38572	0.667406	7.02672	1.10708	2.00949	0	0	2.56944	2.51107	5.96729	1.361	3.36844	1.3174	0.894732	1.13555	1.50293	0	2.95828
ENSMUSG00000021973	Micu2	15.6887	16.1848	15.2372	8.19259	17.2446	12.6769	0	3.51545	13.8489	24.3133	9.64316	9.03474	7.86674	19.1084	30.8796	6.92616	15.5489	2.2217	14.1031	6.90683	4.41686	13.1182	13.5429	10.6785	14.0534	12.1779	17.0807	15.9162	15.307	23.125	10.0443	12.5976	11.6658	15.158	35.5697	18.7894	20.2776	15.5303	17.3334	35.4993
ENSMUSG00000021974	Fgf9	0	0	0	2.73086	3.13537	0.362198	0	0	0	0	0	0	0	0.597138	0	0	0	0	0	0	0	0.364395	0	1.33481	0	0	0	0	0	0	0	0	0	0	0	0	0.162221	0	0	0
ENSMUSG00000021975	Ints9	2.61479	4.62422	8.59534	5.46173	4.70306	5.07077	0	2.34363	3.85953	2.02611	3.21439	1.80695	9.07701	4.17996	7.71989	3.84787	2.9617	6.6651	3.87836	0	0	5.10153	6.77144	3.33703	0	3.69027	3.01423	4.64223	3.99314	2.56944	6.27768	2.65213	5.05516	5.89477	3.95219	3.57893	2.75776	0.500978	13.8667	5.91656
ENSMUSG00000021978	Extl3	2.61479	6.4739	1.56279	0	6.27075	1.81099	9.87232	8.20272	4.08656	2.02611	3.21439	1.80695	2.42054	1.19428	5.1466	2.69351	6.17021	0	1.76289	6.90683	2.20843	3.64395	0	0.667406	0	2.58319	2.00949	0	0.665524	0	1.25554	7.95639	1.361	1.68422	0	1.78946	2.59553	1.50293	1.15556	0
ENSMUSG00000021981	Cab39l	13.0739	16.1848	9.37674	10.9235	10.9738	11.9525	11.8468	12.89	16.3462	14.1827	14.4647	18.0695	12.4052	18.5113	28.3063	13.0827	16.2893	11.1085	14.1031	4.60455	13.2506	12.3894	10.1572	12.6807	7.02672	11.0708	10.0474	10.6108	16.6381	17.9861	10.0443	15.2497	13.9989	9.26322	27.6653	7.15786	9.08437	8.01565	9.2445	14.7914
ENSMUSG00000021982	Cdadc1	23.5331	11.5605	9.37674	13.6543	7.83844	9.05495	5.92339	8.20272	9.98936	8.10442	12.8575	10.8417	11.4975	10.1513	7.71989	8.46531	10.6128	8.8868	6.69898	4.60455	11.0422	10.5675	20.3143	12.6807	16.3957	8.48763	9.0427	6.63176	10.6484	11.5625	5.02214	9.94548	11.6658	6.73688	3.95219	8.05259	4.05552	3.00587	5.77781	11.8331
ENSMUSG00000021983	Atp8a2	2.61479	2.31211	3.51628	8.19259	1.56769	4.34638	0	3.51545	2.9514	0	0	1.80695	3.02567	3.58283	0	2.30872	3.45532	8.8868	1.05773	0	0	2.18637	0	6.00666	2.34224	2.95222	5.02372	3.31588	7.98628	0	3.76661	3.97819	3.11087	9.26322	1.3174	4.47366	1.78443	3.50685	1.15556	0
ENSMUSG00000021986	Amer2	0	0	0	0	0	0	0	0	0	4.05221	0	0	0	0	0	0	0.246808	0	0.352578	0	0	1.09319	0	0	0	0.369027	0	0	0	0	0	0	0	1.68422	0	0.894732	0.162221	0	1.15556	5.91656
ENSMUSG00000021987	Mtmr6	2.61479	13.8726	4.68837	10.9235	18.8122	5.07077	19.7446	3.51545	6.35687	2.02611	1.60719	1.80695	5.14364	5.97138	2.5733	6.15659	3.20851	0	5.99383	16.1159	4.41686	4.00835	0	4.00444	4.68448	1.84514	3.01423	1.98953	3.32762	1.28472	2.51107	11.2715	1.94429	1.68422	1.3174	2.6842	1.62221	2.00391	2.31112	0
ENSMUSG00000021990	Spata13	7.84437	4.62422	1.56279	2.73086	1.56769	3.62198	9.87232	0	2.72437	0	0	3.6139	0.302567	1.19428	0	0.769573	1.97447	2.2217	2.11547	0	6.62529	1.82198	3.38572	1.33481	2.34224	1.84514	2.00949	1.32635	0.665524	1.28472	0	7.95639	0.194429	0	1.3174	0.894732	2.75776	1.50293	2.31112	0
ENSMUSG00000021993	Mipep	20.9183	13.4102	16.8	8.19259	14.1092	15.2123	5.92339	5.85909	14.53	6.07832	19.2863	18.0695	14.2207	19.7055	5.1466	13.0827	14.3149	6.6651	11.2825	4.60455	11.0422	8.74548	20.3143	8.67628	11.7112	12.1779	5.02372	8.62128	13.976	3.85416	16.322	8.61942	13.8045	19.3685	7.90437	11.6315	12.9777	13.0254	15.0223	17.7497
ENSMUSG00000021994	Wnt5a	0	0.924843	0	0	1.56769	0	0	1.17182	1.36219	2.02611	0	1.80695	0.907701	1.79141	0	0	0.246808	0	0.352578	0	0	0.72879	0	0	0	0	1.00474	0.663176	0	0	0	0	0	0	0	0	0.162221	0	0	0
ENSMUSG00000021996	Esd	332.078	334.331	718.493	442.4	302.564	606.682	25.668	466.383	447.705	322.151	324.653	334.285	696.509	577.432	229.024	603.346	384.774	371.024	490.436	333.83	304.763	392.089	233.615	531.923	234.224	618.121	469.216	511.972	601.633	407.257	385.449	402.461	724.832	679.583	428.154	456.313	545.711	649.268	504.981	295.828
ENSMUSG00000021998	Lcp1	20.9183	32.8319	13.2837	13.6543	7.83844	7.60616	21.7191	9.37454	14.0759	6.07832	9.64316	19.8764	16.3386	18.5113	10.2932	7.31095	29.8638	13.3302	22.565	16.1159	8.83372	21.8637	27.0858	17.3526	4.68448	9.59471	9.0427	5.96858	5.32419	6.4236	15.0664	30.4995	6.99945	7.579	18.4435	13.421	12.6532	12.0235	6.93337	2.95828
ENSMUSG00000021999	Cpb2	308.545	391.209	377.023	256.701	117.577	517.943	155.983	453.493	279.702	153.984	575.375	435.475	392.127	299.763	118.372	626.433	499.046	435.453	324.019	145.043	812.702	626.395	138.815	373.08	206.117	828.098	833.938	791.169	573.681	341.736	1015.73	695.521	700.723	529.688	420.249	1000.31	912.493	891.24	407.914	352.035
ENSMUSG00000022000	Zc3h13	175.191	121.617	4.68837	8.19259	7.83844	71.353	118.468	8.20272	14.0759	44.5743	72.3237	65.0501	3.02567	16.1227	25.733	79.6509	84.902	2.2217	11.6351	29.9296	229.677	207.341	10.1572	26.6962	14.0534	40.593	69.3274	3.31588	14.6415	12.8472	59.0102	139.237	3.88858	12.6317	14.4914	31.3156	35.6886	34.5675	13.8667	2.95828
ENSMUSG00000022003	Slc25a30	0	0.462422	0.390697	0	0	0.362198	7.89786	0	0.227031	0	0	0	0.605134	1.79141	0	1.15436	1.72766	0	0.352578	4.60455	0	0	0	0.667406	4.68448	0.738055	0	0	0.665524	0	0	3.97819	0.972146	0	0	0	0	0	0	0
ENSMUSG00000022008	Gpalpp1	2.61479	5.54906	3.51628	8.19259	12.5415	2.89758	0	4.68727	4.08656	6.07832	3.21439	3.6139	2.7231	2.38855	2.5733	3.07829	4.44255	2.2217	5.64125	0	11.0422	2.91516	0	2.66962	4.68448	4.0593	4.01898	2.6527	4.65867	6.4236	1.25554	5.30426	3.88858	1.68422	2.63479	3.57893	2.91998	3.00587	4.62225	0
ENSMUSG00000022009	Nufip1	13.0739	9.71085	10.9395	5.46173	6.27075	6.51956	0	9.37454	2.49734	16.2088	6.42877	3.6139	6.05134	9.5542	7.71989	2.30872	7.15744	2.2217	6.69898	13.8137	6.62529	4.00835	0	5.33925	14.0534	10.7018	10.0474	4.64223	12.6449	19.2708	6.27768	10.6085	4.86073	7.579	7.90437	6.26312	6.81328	10.0196	9.2445	2.95828
ENSMUSG00000022010	Tsc22d1	2.61479	9.71085	79.7023	111.965	133.253	11.5903	9.87232	62.1063	96.9422	101.305	27.3223	5.42085	48.1082	62.6995	115.798	6.92616	8.14467	26.6604	44.4248	73.6729	15.459	9.10988	20.3143	11.3459	16.3957	5.90444	7.03321	7.29493	10.6484	17.9861	11.2998	1.32606	9.3326	9.26322	10.5392	3.57893	7.13772	2.50489	9.2445	14.7914
ENSMUSG00000022013	Dnajc15	83.6733	116.53	115.646	109.235	47.0306	120.974	3.94893	107.807	111.926	46.6004	130.183	92.1544	113.463	105.693	41.1728	110.434	120.196	142.189	156.192	46.0455	90.5456	100.937	10.1572	111.457	70.2672	140.968	116.55	147.888	141.757	95.0694	124.298	75.5857	134.351	133.053	71.1394	129.736	145.35	150.293	76.2671	94.6649
ENSMUSG00000022014	Epsti1	0	0	0	0	0	0	0	0	1.58922	2.02611	0	0	0	0	0	0	0	0	0	0	0	1.45758	0	0.667406	0	0	0	0	0	0	0	0	0	0	0	0	0.162221	0	0	0
ENSMUSG00000022016	Akap11	5.22958	6.01148	2.73488	0	20.3799	3.98418	0	2.34363	6.12983	6.07832	3.21439	5.42085	2.11797	8.95707	2.5733	0.769573	4.68936	0	2.46805	6.90683	6.62529	5.83032	3.38572	3.33703	7.02672	2.21416	10.0474	0.663176	2.66209	2.56944	2.51107	11.9346	2.13872	3.36844	5.26958	2.6842	4.05552	8.01565	2.31112	2.95828
ENSMUSG00000022019	Tdrd3	7.84437	2.77453	1.56279	5.46173	7.83844	3.62198	1.97446	0	3.63249	2.02611	0	3.6139	2.11797	4.7771	2.5733	2.30872	4.19574	4.4434	1.05773	6.90683	6.62529	4.00835	0	0.667406	11.7112	2.58319	0	3.31588	2.66209	2.56944	1.25554	10.6085	1.361	0	3.95219	1.78946	3.73108	3.00587	3.46669	8.87484
ENSMUSG00000022020	Naa16	7.84437	10.1733	4.68837	2.73086	10.9738	4.34638	21.7191	2.34363	7.03796	20.2611	4.82158	1.80695	3.93337	6.56851	10.2932	5.00223	8.8851	4.4434	5.64125	6.90683	4.41686	8.38109	3.38572	1.33481	2.34224	4.42833	4.01898	4.64223	5.32419	8.99305	7.53321	10.6085	3.3053	4.21055	10.5392	4.47366	5.35329	6.51271	4.62225	0
ENSMUSG00000022022	Mtrf1	2.61479	2.31211	8.98604	10.9235	4.70306	7.24396	1.97446	8.20272	4.08656	2.02611	4.82158	5.42085	7.26161	7.76279	7.71989	6.54137	4.19574	11.1085	8.10929	2.30228	11.0422	5.46593	0	4.67184	2.34224	8.48763	3.01423	4.64223	5.32419	2.56944	3.76661	4.64123	7.58274	3.36844	2.63479	3.57893	5.67773	9.0176	3.46669	2.95828
ENSMUSG00000022023	Wbp4	39.2218	24.0459	14.4558	10.9235	29.7861	17.3855	31.5914	23.4363	22.249	64.8354	22.5007	28.9112	19.0617	31.0512	54.0393	14.2371	16.5362	6.6651	21.1547	13.8137	13.2506	19.6773	10.1572	18.02	18.7379	20.2965	19.0901	7.95811	15.307	28.2639	25.1107	41.771	12.4435	22.737	31.6175	8.05259	20.7643	19.0372	15.0223	5.91656
ENSMUSG00000022024	Sugt1	31.3775	34.2192	53.9163	38.2321	23.5153	42.015	7.89786	44.5291	39.7304	14.1827	54.6446	41.5598	45.6876	32.8426	20.5864	46.1744	35.2936	42.2123	33.8475	9.20911	37.5433	27.3296	10.1572	28.0311	35.1336	45.3904	46.2182	42.4432	35.2728	16.7014	48.9659	33.8146	43.941	48.0003	23.7131	39.3682	34.5531	32.0626	23.1112	35.4993
ENSMUSG00000022025	Lect1	2.61479	4.16179	5.86046	10.9235	0	5.79517	0	2.34363	9.30827	0	12.8575	3.6139	9.37958	14.9284	0	7.69573	8.63829	6.6651	11.6351	0	4.41686	2.55077	0	6.00666	0	0.369027	3.01423	2.6527	1.99657	3.85416	0	0	2.13872	3.36844	2.63479	0	0.973325	0.500978	2.31112	0
ENSMUSG00000022031	Elp3	18.3035	16.1848	14.8465	8.19259	9.40612	8.69275	1.97446	14.0618	14.53	4.05221	14.4647	18.0695	11.8001	15.5256	18.0131	8.46531	12.834	8.8868	13.0454	2.30228	15.459	11.2962	3.38572	7.34147	0	11.0708	16.0759	9.94764	15.307	6.4236	6.27768	7.29336	9.52703	14.3159	6.58698	10.7368	14.5999	17.0333	6.93337	8.87484
ENSMUSG00000022032	Scara5	2.61479	4.62422	0.390697	13.6543	0	1.44879	3.94893	1.17182	2.27031	0	4.82158	3.6139	0.907701	1.19428	0	1.92393	6.66382	0	2.46805	2.30228	6.62529	4.37274	0	3.33703	4.68448	1.84514	6.02847	0	2.66209	0	8.78875	7.29336	0.194429	3.36844	0	5.36839	4.21774	3.50685	4.62225	0
ENSMUSG00000022034	Esco2	7.84437	0.924843	1.56279	0	1.56769	2.89758	0	0	1.13515	2.02611	1.60719	0	0.907701	1.19428	2.5733	1.92393	0.493616	0	0.352578	4.60455	0	0.72879	3.38572	0	0	0	0	0	0	0	0	1.9891	0	0	0	0	0	0	0	0
ENSMUSG00000022035	Ccdc25	83.6733	112.368	51.5721	46.4247	87.7905	38.7552	349.48	60.9345	63.5687	166.141	62.6805	57.8223	42.662	102.111	131.238	37.7091	63.9233	31.1038	52.1815	52.9524	41.9602	66.3199	77.8716	48.0532	53.8715	61.6276	62.2942	45.0959	45.2556	68.0902	61.5212	145.867	33.4418	48.0003	65.8698	44.7366	61.3195	51.0998	67.0226	32.5411
ENSMUSG00000022037	Clu	1835.58	2517.89	3778.04	2209.27	649.022	4347.82	367.25	4650.94	2232.17	678.745	4983.91	3669.91	4291.01	2129.99	548.112	4959.13	3706.81	4667.79	2616.83	640.033	5194.23	3663.99	812.573	2704.33	674.565	6204.46	4773.54	6409.59	3850.72	1293.71	6407	1653.6	6062.69	3630.34	1310.81	7462.06	4502.77	4367.53	1939.03	1097.52
ENSMUSG00000022040	Ephx2	332.078	575.715	738.418	625.368	670.97	614.65	232.987	785.118	633.189	545.022	583.411	524.015	741.592	625.8	406.581	620.661	632.323	790.925	740.061	577.872	589.651	637.691	358.886	692.1	616.009	820.348	818.867	954.31	766.018	620.52	705.611	752.542	997.227	760.426	645.524	1036.1	1043.08	922.802	770.76	748.445
ENSMUSG00000022041	Chrna2	2.61479	3.69937	2.34418	0	1.56769	1.44879	0	2.34363	1.36219	2.02611	1.60719	0	2.11797	1.19428	0	1.53915	3.94893	6.6651	0.705156	0	0	2.18637	0	0	0	0.738055	3.01423	1.32635	1.33105	0	0	1.32606	0.777717	0	0	3.57893	1.94665	0.500978	0	0
ENSMUSG00000022051	Bnip3l	122.895	104.507	115.646	76.4642	83.0874	80.4079	108.596	49.2163	80.1419	151.958	40.1798	50.5946	94.4009	127.19	126.092	77.7269	71.5744	46.6557	88.4971	85.1843	35.3349	55.7525	54.1715	77.4191	77.2939	70.4842	48.2277	45.0959	75.8697	61.6666	43.9437	88.1833	68.0502	93.4743	61.9176	22.3683	62.2928	83.1624	104.001	91.7066
ENSMUSG00000022052	Ppp2r2a	15.6887	13.4102	7.81395	8.19259	21.9476	7.24396	15.7957	5.85909	8.85421	16.2088	6.42877	10.8417	9.68215	11.3456	18.0131	7.69573	11.8468	4.4434	9.51961	16.1159	11.0422	10.9319	6.77144	11.3459	16.3957	12.5469	9.0427	5.96858	18.6347	6.4236	13.8109	19.2279	8.36045	10.1053	17.1261	10.7368	10.0577	11.0215	20.8001	5.91656
ENSMUSG00000022064	Pibf1	7.84437	5.54906	1.56279	2.73086	6.27075	6.51956	3.94893	5.85909	4.99468	6.07832	9.64316	3.6139	0.907701	4.17996	12.8665	3.07829	2.22127	2.2217	2.11547	11.5114	4.41686	4.73714	3.38572	4.00444	16.3957	4.42833	3.01423	2.6527	0.665524	7.70833	3.76661	5.96729	0.583288	1.68422	5.26958	0	3.0822	3.00587	3.46669	2.95828
ENSMUSG00000022066	Gm21685	7.84437	9.71085	16.0186	2.73086	10.9738	18.8343	17.7702	4.68727	9.5353	2.02611	12.8575	12.6486	13.313	8.35993	2.5733	12.698	11.1064	13.3302	13.7505	0	8.83372	12.3894	0	12.0133	0	12.5469	14.0664	11.9372	9.31733	3.85416	13.8109	5.96729	10.4992	9.26322	5.26958	10.7368	11.5177	10.0196	9.2445	17.7497
ENSMUSG00000022075	Rhobtb2	5.22958	4.62422	1.56279	2.73086	0	1.81099	0	1.17182	2.72437	0	3.21439	3.6139	1.8154	2.98569	0	3.46308	3.94893	4.4434	2.82062	0	0	2.55077	0	0	0	0	2.00949	0	0.665524	0	0	0.663032	1.16658	0.842111	5.26958	2.6842	3.24442	4.00782	0	2.95828
ENSMUSG00000022089	Bin3	5.22958	5.08664	13.6744	2.73086	3.13537	15.9367	0	8.20272	7.49202	0	9.64316	14.4556	15.7335	8.35993	2.5733	11.5436	7.65106	4.4434	7.40414	6.90683	2.20843	6.19472	6.77144	8.67628	9.36896	12.5469	10.0474	9.28446	10.6484	8.99305	11.2998	9.28245	18.2763	16.8422	5.26958	9.84205	9.40881	12.0235	12.7112	38.4576
ENSMUSG00000022091	Sorbs3	0	0.924843	2.34418	0	4.70306	1.81099	0	0	1.81625	0	1.60719	1.80695	2.42054	1.19428	0	0.769573	0.987233	2.2217	1.41031	0	0	0.72879	6.77144	0.667406	0	0.369027	1.00474	0	2.66209	3.85416	0	0.663032	0.777717	0.842111	1.3174	0	0.811105	1.50293	0	5.91656
ENSMUSG00000022092	Ppp3cc	0	0	0.390697	0	3.13537	0.724396	0	1.17182	0.227031	0	1.60719	0	0.302567	1.19428	5.1466	0.384787	0.246808	0	0.352578	0	2.20843	1.09319	0	0	0	0.369027	2.00949	0.663176	1.33105	1.28472	2.51107	0	1.361	0.842111	1.3174	0.894732	0.324442	0.500978	3.46669	0
ENSMUSG00000022094	Slc39a14	271.938	162.31	25.3953	21.8469	58.0044	98.1557	268.527	21.0927	23.3842	85.0964	104.468	84.9266	22.9951	45.9796	97.7853	87.7314	117.234	15.5519	31.0269	66.766	225.26	106.039	44.0144	33.3703	98.3741	52.4019	69.3274	14.5899	24.6244	48.8194	149.409	250.626	13.4156	23.5791	44.7915	61.7365	49.1529	54.6066	30.0446	20.708
ENSMUSG00000022095	Fam160b2	0	2.31211	1.56279	0	1.56769	0.362198	5.92339	0	2.72437	2.02611	1.60719	0	1.21027	0.597138	5.1466	1.15436	3.70212	0	2.46805	0	0	2.55077	0	0	0	0.738055	0	0	1.33105	3.85416	0	0.663032	0.972146	0.842111	1.3174	1.78946	0.811105	1.50293	1.15556	2.95828
ENSMUSG00000022098	Bmp1	10.4592	34.2192	16.0186	19.1161	23.5153	14.1257	7.89786	28.1236	16.8003	8.10442	24.1079	25.2973	15.7335	26.2741	2.5733	11.9284	36.034	24.4387	28.2062	25.325	37.5433	44.4562	64.3287	9.34369	28.1069	25.4629	45.2135	34.4851	19.9657	15.4167	31.3884	17.2388	14.971	24.4212	23.7131	46.5261	43.4752	34.5675	3.46669	14.7914
ENSMUSG00000022100	Xpo7	7.84437	13.4102	1.95349	5.46173	26.6507	5.43297	23.6936	4.68727	12.2597	6.07832	4.82158	10.8417	6.05134	11.3456	2.5733	10.0045	12.5872	2.2217	9.87218	11.5114	8.83372	8.38109	13.5429	9.34369	14.0534	4.0593	8.03796	1.32635	6.65524	11.5625	3.76661	20.554	2.33315	4.21055	1.3174	5.36839	5.67773	3.50685	3.46669	0
ENSMUSG00000022105	Rb1	0	2.77453	1.17209	0	6.27075	0.362198	0	1.17182	4.31359	4.05221	0	1.80695	1.51284	1.79141	0	0.769573	1.23404	0	1.76289	6.90683	0	2.55077	6.77144	0	11.7112	0.369027	1.00474	0	0.665524	0	1.25554	5.30426	0.583288	1.68422	0	0.894732	1.94665	2.00391	1.15556	0
ENSMUSG00000022106	Rcbtb2	18.3035	17.572	22.2698	10.9235	17.2446	25.3539	7.89786	16.4054	17.9354	18.2349	19.2863	9.03474	24.2054	19.7055	23.1597	15.0067	14.0681	15.5519	25.033	18.4182	17.6674	14.5758	16.9286	20.6896	14.0534	26.201	17.0807	24.5375	30.6141	20.5555	26.3662	15.2497	31.3031	29.4739	32.9349	25.0525	25.6309	27.5538	54.3114	56.2073
ENSMUSG00000022108	Itm2b	711.223	847.619	1681.95	1237.08	718.001	1373.82	232.987	1399.15	1143.1	670.641	1081.64	829.389	1686.21	981.097	571.272	1322.9	862.842	1233.04	1084.53	524.919	750.866	683.241	402.901	1040.49	536.373	1158.38	773.653	1163.87	1072.16	709.166	866.319	637.174	1375.78	1107.38	886.607	848.206	861.555	838.637	996.095	887.484
ENSMUSG00000022109	Med4	2.61479	5.54906	10.1581	5.46173	20.3799	11.2281	0	9.37454	6.81093	4.05221	8.03597	7.22779	8.77444	4.17996	12.8665	8.08052	6.41701	2.2217	5.28867	4.60455	4.41686	4.37274	3.38572	4.67184	2.34224	5.53541	12.0569	6.63176	3.99314	14.1319	11.2998	4.64123	8.16603	7.579	3.95219	8.94732	7.94882	10.5205	10.4001	20.708
ENSMUSG00000022110	Sucla2	54.9106	63.8142	60.9488	71.0025	67.4105	52.8809	17.7702	70.309	73.785	46.6004	73.9309	72.2779	61.4211	83.0021	54.0393	68.492	78.485	75.5378	88.8496	98.9979	88.3372	75.4298	74.4858	88.765	77.2939	134.695	100.474	109.424	132.439	93.7846	76.5877	104.759	109.658	134.738	86.9481	97.5258	117.286	141.276	137.512	109.456
ENSMUSG00000022111	Uchl3	13.0739	13.8726	21.4884	10.9235	3.13537	21.0075	5.92339	11.7182	18.3895	4.05221	20.8935	12.6486	19.0617	21.497	15.4398	27.7046	18.7574	13.3302	15.866	2.30228	22.0843	17.8554	0	16.0177	2.34224	23.2487	18.0854	25.2007	15.307	8.99305	23.8552	7.95639	29.3588	16.8422	13.174	21.4736	16.871	29.0567	16.1779	14.7914
ENSMUSG00000022119	Rbm26	57.5254	32.8319	17.5814	5.46173	68.9782	30.7868	59.2339	8.20272	22.7031	91.1747	12.8575	23.4903	16.3386	29.8569	64.3324	25.0111	20.2383	4.4434	19.7444	64.4638	26.5012	27.694	33.8572	22.0244	74.9517	15.4992	17.0807	8.62128	17.3036	39.8263	13.8109	70.2814	6.22173	13.4738	43.4741	7.15786	17.5199	22.544	19.6446	14.7914
ENSMUSG00000022120	Rnf219	0	0	0	0	0	1.44879	0	0	0.454062	0	0	1.80695	0	0	0	0	0.740425	0	0.352578	0	0	0.72879	0	0	0	1.47611	0	0	0.665524	0	0	0	0.194429	0	0	0	0.162221	0	0	0
ENSMUSG00000022124	Fbxl3	7.84437	6.4739	1.95349	0	6.27075	3.62198	7.89786	2.34363	4.54062	2.02611	1.60719	1.80695	4.53851	4.7771	0	2.69351	2.9617	0	3.87836	6.90683	0	5.46593	10.1572	4.67184	9.36896	2.21416	4.01898	0.663176	1.99657	0	0	3.31516	0.777717	3.36844	0	0.894732	0.648884	1.50293	1.15556	0
ENSMUSG00000022125	Cln5	5.22958	10.6357	2.34418	16.3852	7.83844	2.17319	0	3.51545	6.35687	12.1566	3.21439	3.6139	3.93337	8.35993	10.2932	2.30872	7.15744	2.2217	4.93609	0	6.62529	8.01669	0	8.67628	0	2.95222	6.02847	3.97905	8.65181	1.28472	5.02214	11.9346	4.08301	4.21055	21.0783	4.47366	6.65106	6.51271	3.46669	17.7497
ENSMUSG00000022129	Dct	13.0739	15.7223	44.5395	76.4642	0	27.8892	0	32.8109	29.514	2.02611	8.03597	7.22779	18.154	5.97138	2.5733	3.84787	1.48085	13.3302	2.82062	4.60455	0	1.82198	0	5.33925	0	6.27347	2.00949	7.95811	5.98971	1.28472	1.25554	1.32606	7.9716	10.1053	0	3.57893	3.56886	3.50685	3.46669	0
ENSMUSG00000022130	Tgds	13.0739	6.01148	7.42325	5.46173	10.9738	11.2281	11.8468	4.68727	7.49202	4.05221	11.2504	9.03474	7.26161	2.38855	5.1466	11.9284	7.15744	2.2217	2.82062	4.60455	6.62529	4.73714	3.38572	4.00444	4.68448	4.79736	2.00949	6.63176	2.66209	2.56944	5.02214	4.64123	5.05516	5.05266	1.3174	5.36839	4.70441	4.5088	6.93337	8.87484
ENSMUSG00000022131	Gpr180	7.84437	13.4102	25.786	19.1161	7.83844	20.2831	7.89786	17.5773	23.3842	16.2088	20.8935	16.2625	21.4823	23.8855	23.1597	22.3176	15.0553	22.217	16.5712	13.8137	11.0422	8.01669	13.5429	26.6962	7.02672	25.0939	10.0474	19.2321	26.6209	12.8472	15.0664	11.2715	18.4708	37.895	17.1261	20.5788	21.0887	29.5577	26.5779	2.95828
ENSMUSG00000022136	Dnajc3	468.047	358.839	266.846	161.121	279.048	339.742	438.331	227.333	191.841	391.038	403.405	336.092	258.392	260.949	303.649	385.172	290.493	206.618	207.316	209.507	501.314	335.972	294.558	284.315	210.802	411.466	440.078	333.577	270.203	215.833	567.502	755.194	320.419	314.107	250.305	438.419	329.308	343.17	264.624	165.664
ENSMUSG00000022139	Mbnl2	33.9923	47.167	26.1767	32.7704	48.5983	29.7002	53.3105	15.2336	31.3303	58.7571	36.9654	27.1042	18.154	31.6483	46.3194	30.3982	23.6936	13.3302	16.5712	39.1387	35.3349	26.6008	27.0858	18.6874	4.68448	14.7611	24.1139	11.9372	14.6415	17.9861	41.4327	41.771	13.0268	16.8422	6.58698	16.1052	21.4132	13.5264	13.8667	14.7914
ENSMUSG00000022141	Nipbl	36.607	45.3173	7.81395	16.3852	47.0306	14.1257	63.1829	12.89	22.4761	79.0181	12.8575	37.9459	9.37958	23.2884	64.3324	17.3154	20.2383	11.1085	23.2701	64.4638	13.2506	24.7789	33.8572	32.0355	14.0534	8.85666	21.0996	6.63176	10.6484	26.9791	15.0664	49.7274	5.24959	5.89477	23.7131	7.15786	14.4377	14.0274	15.0223	29.5828
ENSMUSG00000022142	Nup155	10.4592	6.01148	1.17209	5.46173	9.40612	2.53539	3.94893	1.17182	2.27031	2.02611	1.60719	1.80695	1.21027	1.19428	0	2.69351	1.48085	2.2217	2.82062	2.30228	4.41686	3.64395	0	2.66962	4.68448	1.10708	5.02372	1.98953	2.66209	3.85416	1.25554	7.95639	1.361	0.842111	6.58698	0.894732	1.45999	2.50489	3.46669	0
ENSMUSG00000022146	Osmr	2.61479	1.84969	0	0	0	1.08659	9.87232	0	0	0	1.60719	0	0	0	0	1.92393	0.987233	0	0	0	2.20843	1.82198	0	0	0	0.369027	1.00474	0	0	0	1.25554	0	0	0	0	0.894732	0	0	0	0
ENSMUSG00000022148	Fyb	52.2958	106.819	153.935	79.1951	73.6813	155.021	15.7957	123.041	110.791	76.992	130.183	148.17	159.755	107.485	100.359	158.917	116.74	119.972	130.101	73.6729	97.1709	97.2935	84.643	134.149	72.6094	156.837	105.498	143.246	129.777	101.493	136.853	88.1833	184.124	175.159	115.931	144.052	148.108	151.796	152.534	94.6649
ENSMUSG00000022149	C9	41.8366	44.8549	44.5395	43.6938	58.0044	49.2589	47.3871	60.9345	96.9422	239.08	123.754	130.1	87.1393	305.137	311.369	126.595	163.387	166.627	279.594	303.901	565.358	494.484	362.272	530.588	274.042	668.678	519.453	610.122	579.006	589.687	706.866	728.673	555.484	674.531	559.893	510.892	635.095	634.739	521.159	520.657
ENSMUSG00000022151	Ttc33	5.22958	5.08664	5.46976	10.9235	9.40612	3.25978	1.97446	8.20272	2.27031	18.2349	6.42877	0	6.35391	7.76279	7.71989	3.07829	7.40425	6.6651	7.05156	6.90683	4.41686	4.37274	0	4.67184	2.34224	4.42833	6.02847	3.97905	3.32762	5.13888	2.51107	8.61942	2.72201	1.68422	9.22177	3.57893	3.73108	5.00978	1.15556	11.8331
ENSMUSG00000022159	Rab2b	0	0.462422	0	0	1.56769	0.724396	0	1.17182	0.908124	6.07832	1.60719	0	0	0.597138	0	0	0.246808	0	0	0	0	0	0	0.667406	4.68448	0.738055	0	0.663176	0.665524	0	3.76661	1.32606	0.777717	0	1.3174	0	0.486663	0.500978	0	0
ENSMUSG00000022160	Mettl3	2.61479	1.84969	3.12558	5.46173	4.70306	3.98418	0	3.51545	3.85953	6.07832	3.21439	1.80695	3.93337	3.58283	5.1466	3.46308	3.70212	2.2217	1.76289	0	4.41686	2.55077	3.38572	5.33925	4.68448	3.69027	1.00474	1.32635	5.32419	3.85416	1.25554	6.63032	3.3053	2.52633	5.26958	3.57893	4.86663	2.50489	2.31112	0
ENSMUSG00000022174	Dad1	117.666	178.957	221.135	174.775	53.3014	280.703	13.8212	264.831	195.474	81.0442	329.475	211.413	222.689	108.082	61.7591	302.442	252.238	284.377	209.431	101.3	200.967	218.273	37.2429	204.226	89.0051	277.14	227.072	301.082	202.319	129.757	293.795	145.867	324.502	195.37	139.644	287.209	250.469	199.89	202.223	171.58
ENSMUSG00000022175	Lrp10	18.3035	24.5083	38.2884	32.7704	21.9476	31.5112	5.92339	29.2954	34.9628	36.4699	35.3582	28.9112	40.2414	33.4397	15.4398	34.6308	23.4468	35.5472	27.5011	16.1159	35.3349	36.8039	23.7	20.6896	16.3957	29.5222	34.1613	33.822	26.6209	26.9791	36.4105	17.9019	40.6357	36.2108	19.7609	48.3155	46.3952	31.5616	25.4224	35.4993
ENSMUSG00000022177	Haus4	5.22958	4.16179	5.07907	0	3.13537	9.05495	0	9.37454	6.81093	8.10442	8.03597	3.6139	9.07701	8.35993	5.1466	10.774	7.15744	0	11.9877	0	2.20843	8.74548	0	6.00666	4.68448	12.1779	4.01898	5.30541	3.99314	3.85416	5.02214	1.32606	6.99945	4.21055	6.58698	8.05259	5.35329	6.01174	13.8667	14.7914
ENSMUSG00000022178	Ajuba	0	0.462422	3.90697	0	0	0.362198	0	2.34363	2.72437	2.02611	0	0	1.21027	1.79141	5.1466	1.53915	1.72766	0	2.82062	2.30228	0	0.72879	3.38572	0.667406	0	0.369027	2.00949	3.97905	4.65867	1.28472	2.51107	1.32606	1.94429	1.68422	2.63479	2.6842	2.27109	1.50293	1.15556	8.87484
ENSMUSG00000022179	4931414P19Rik	0	0.462422	1.17209	0	0	0.362198	0	1.17182	0.908124	4.05221	0	0	1.51284	0.597138	0	1.92393	0.493616	0	0.352578	2.30228	0	0.72879	0	0.667406	0	1.47611	0	1.98953	0	0	0	0.663032	1.16658	0	1.3174	0	0.973325	0.500978	1.15556	0
ENSMUSG00000022181	C6	109.821	187.743	150.419	122.889	152.066	151.037	150.059	126.556	127.137	89.1486	128.575	142.749	195.156	139.133	79.7722	144.295	149.319	113.307	110.709	94.3934	117.047	102.395	50.7858	98.7761	81.9784	69.0081	84.3985	55.0436	83.1905	50.1041	75.3321	159.791	65.3282	81.6847	61.9176	64.4207	77.866	64.1252	54.3114	47.3325
ENSMUSG00000022184	Fbxo4	18.3035	8.78601	17.5814	5.46173	3.13537	11.2281	3.94893	10.5464	9.5353	12.1566	28.9295	10.8417	16.3386	7.16565	7.71989	14.2371	10.1191	4.4434	3.87836	9.20911	17.6674	10.5675	6.77144	14.6829	4.68448	12.916	11.0522	15.9162	14.6415	12.8472	11.2998	11.9346	13.2212	10.9474	7.90437	17.8946	10.3821	12.0235	10.4001	11.8331
ENSMUSG00000022185	Acin1	36.607	19.8841	8.98604	13.6543	39.1922	15.9367	29.617	19.9209	18.3895	60.7832	25.7151	23.4903	16.6412	23.2884	56.6126	21.1633	13.8213	24.4387	12.3402	25.325	30.918	33.16	33.8572	24.0266	51.5293	25.8319	30.1423	20.5584	21.9623	32.118	21.3441	56.3577	15.5543	10.9474	63.235	27.7367	28.2264	27.0528	25.4224	20.708
ENSMUSG00000022186	Oxct1	0	0.462422	0.781395	2.73086	0	0	0	0	7.26499	0	1.60719	0	0	0.597138	0	0.384787	0.493616	0	0.705156	0	0	4.73714	6.77144	0.667406	0	0.369027	0	0	0	0	0	0	0	0	0	0	0.811105	0.500978	1.15556	0
ENSMUSG00000022191	Drosha	0	5.54906	0.781395	0	4.70306	1.08659	0	0	4.76765	0	1.60719	1.80695	1.21027	1.79141	0	1.15436	4.19574	0	4.93609	0	0	3.64395	0	0	0	0.738055	2.00949	0	0	0	1.25554	1.32606	0.388858	0	0	0	1.29777	1.50293	0	0
ENSMUSG00000022193	Psmb5	65.3697	104.507	101.972	139.274	64.2752	101.415	9.87232	108.979	104.434	87.1225	118.932	93.9613	100.755	105.096	87.4921	83.8835	101.191	73.3161	96.6064	96.6956	35.3349	60.854	44.0144	108.12	81.9784	64.9488	94.446	96.1605	95.8354	102.778	79.0987	84.8681	85.3544	99.369	73.7742	102.894	91.6548	56.6105	169.868	76.9152
ENSMUSG00000022195	6030458C11Rik	0	4.16179	3.90697	2.73086	3.13537	3.98418	1.97446	1.17182	4.08656	0	4.82158	1.80695	1.51284	4.17996	0	1.92393	4.19574	2.2217	4.58351	6.90683	2.20843	1.82198	0	2.00222	0	0.738055	3.01423	0.663176	1.33105	0	2.51107	5.30426	0.388858	0	5.26958	4.47366	1.45999	2.50489	0	5.91656
ENSMUSG00000022200	Golph3	10.4592	12.4854	5.46976	0	10.9738	6.15737	13.8212	4.68727	10.4434	4.05221	12.8575	7.22779	9.37958	14.9284	18.0131	4.23265	12.5872	6.6651	11.6351	2.30228	2.20843	16.3978	20.3143	12.6807	9.36896	9.59471	12.0569	5.30541	7.32076	5.13888	10.0443	15.2497	8.16603	10.1053	7.90437	8.94732	11.031	7.51467	2.31112	0
ENSMUSG00000022201	Zfr	60.1402	45.3173	23.8325	24.5778	53.3014	35.1332	47.3871	23.4363	32.2384	44.5743	46.6086	25.2973	22.0874	37.0225	33.4529	28.0894	27.6425	22.217	26.4433	75.9751	17.6674	24.0501	30.4715	17.3526	35.1336	25.0939	36.1708	28.5166	27.952	37.2569	33.8995	50.3905	16.7209	21.0528	22.3957	16.1052	15.2488	13.5264	16.1779	0
ENSMUSG00000022204	Ngdn	31.3775	32.3695	57.8232	49.1556	23.5153	68.0932	9.87232	42.1854	34.0546	20.2611	62.6805	34.332	61.1185	26.8712	23.1597	76.1878	49.1148	28.8821	30.6743	34.5342	75.0866	36.8039	13.5429	22.0244	18.7379	47.2355	44.2088	37.801	29.9486	16.7014	52.7325	27.8474	43.7466	24.4212	27.6653	50.9997	47.6929	42.0822	45.0669	26.6245
ENSMUSG00000022205	Sub1	57.5254	70.7505	94.1581	109.235	56.4367	73.164	9.87232	100.776	115.786	89.1486	101.253	74.0849	84.7188	111.068	102.932	84.6531	86.3829	97.7548	114.588	85.1843	66.2529	102.395	67.7144	90.0998	72.6094	126.207	89.4223	108.761	101.16	80.9374	115.509	70.9445	97.9923	104.422	108.026	72.4733	118.746	125.245	88.9783	144.956
ENSMUSG00000022210	Dhrs4	31.3775	56.4154	91.4232	57.3482	40.7599	129.305	3.94893	72.6527	73.558	36.4699	88.3956	66.8571	118.001	32.2454	33.4529	150.067	95.5148	84.4246	99.0744	16.1159	86.1288	92.9208	40.6286	55.3947	23.4224	123.624	70.3321	117.382	59.8971	44.9652	87.8875	35.1407	153.405	48.0003	57.9654	88.5785	105.768	94.1839	48.5336	73.957
ENSMUSG00000022214	Dcaf11	101.977	218.263	238.716	262.163	76.8167	185.808	47.3871	288.267	210.004	115.488	253.937	265.621	232.372	232.884	100.359	184.313	275.932	317.703	258.44	119.718	200.967	174.545	47.4001	152.836	84.3206	242.451	235.11	285.166	189.009	119.479	173.264	127.302	221.455	224.001	148.866	246.946	221.107	200.391	214.935	136.081
ENSMUSG00000022215	Fitm1	167.347	168.321	207.851	253.97	73.6813	304.608	0	290.611	261.994	95.227	326.26	187.923	239.028	219.15	46.3194	239.337	228.544	204.396	290.877	57.5569	13.2506	22.2281	0	30.7007	14.0534	9.22569	8.03796	5.96858	15.307	7.70833	5.02214	1.32606	9.72146	13.4738	3.95219	9.84205	7.29994	4.5088	1.15556	14.7914
ENSMUSG00000022216	Psme1	112.436	230.286	256.688	166.583	137.956	254.987	59.2339	232.02	180.49	208.689	208.935	216.834	265.351	147.493	151.825	220.483	234.468	239.944	201.675	204.903	128.089	164.342	199.757	167.519	138.192	190.787	230.086	207.574	155.733	232.534	154.431	236.04	213.094	170.106	194.975	176.262	228.407	220.43	183.734	192.288
ENSMUSG00000022217	Emc9	15.6887	59.6524	67.9814	54.6173	58.0044	56.8651	0	57.419	66.066	54.7048	38.5726	34.332	66.8673	65.088	54.0393	49.2527	56.7659	79.9812	89.9074	46.0455	24.2927	47.3714	10.1572	66.7406	51.5293	67.163	59.2799	64.9912	57.235	59.0972	47.7103	66.3032	76.6051	66.5267	77.7263	59.0523	60.8328	40.0782	80.8894	70.9987
ENSMUSG00000022218	Tgm1	10.4592	9.71085	9.37674	0	4.70306	9.77935	0	16.4054	1.58922	2.02611	12.8575	23.4903	12.7078	2.38855	5.1466	9.61967	12.3404	13.3302	3.1732	11.5114	6.62529	6.55911	20.3143	2.66962	4.68448	8.1186	16.0759	11.274	4.65867	2.56944	7.53321	5.96729	7.77717	5.89477	0	8.94732	7.7866	13.0254	3.46669	2.95828
ENSMUSG00000022219	Cideb	224.872	261.731	643.869	412.361	269.642	519.392	27.6425	417.167	428.407	382.934	398.584	301.76	578.206	436.508	385.995	524.08	296.664	377.689	420.978	324.621	331.265	298.44	335.186	495.215	330.256	437.298	328.551	504.677	489.825	366.145	382.938	350.081	582.51	510.319	413.662	363.261	389.492	376.234	673.693	455.575
ENSMUSG00000022223	Sdr39u1	0	1.38726	5.07907	8.19259	4.70306	3.62198	1.97446	8.20272	4.54062	8.10442	6.42877	5.42085	6.65648	2.38855	5.1466	6.54137	3.70212	2.2217	6.3464	4.60455	2.20843	8.74548	0	4.67184	7.02672	6.64249	2.00949	5.96858	2.66209	1.28472	5.02214	2.65213	7.19388	5.05266	6.58698	2.6842	4.05552	3.00587	9.2445	5.91656
ENSMUSG00000022228	Zscan26	10.4592	16.6472	7.03255	10.9235	21.9476	10.8659	41.4637	12.89	9.98936	4.05221	4.82158	12.6486	6.95904	14.3313	12.8665	15.0067	12.834	8.8868	11.2825	23.0228	24.2927	11.2962	23.7	14.0155	23.4224	7.74958	7.03321	7.29493	7.98628	6.4236	6.27768	27.8474	4.27744	6.73688	1.3174	4.47366	5.02885	3.00587	3.46669	2.95828
ENSMUSG00000022231	Sema5a	0	0	0	0	0	0	0	0	5.44874	0	0	0	0.302567	0	0	0	0	0	0	0	0	2.18637	0	0	0	0	0	0	0	0	0	0	0.194429	0.842111	0	0	0.811105	0	0	0
ENSMUSG00000022234	Cct5	62.7549	164.622	134.009	161.121	111.306	128.942	19.7446	185.147	140.759	60.7832	171.97	159.011	144.627	153.464	66.9057	131.212	166.349	168.849	172.763	98.9979	123.672	165.8	88.0287	155.506	142.877	204.072	224.058	244.712	211.637	151.597	210.93	199.573	210.372	202.949	234.496	205.788	221.269	207.906	229.957	141.997
ENSMUSG00000022235	Cmbl	109.821	138.264	234.418	232.123	178.716	209.713	29.617	186.319	245.647	188.428	170.362	119.259	180.027	244.826	198.144	157.763	116.987	148.854	205.906	149.648	75.0866	73.6078	74.4858	120.801	37.4758	92.6259	76.3606	114.729	155.067	109.201	91.6541	71.6075	139.795	148.211	110.661	97.5258	127.83	118.231	154.845	115.373
ENSMUSG00000022236	Ropn1l	5.22958	7.86117	22.6605	16.3852	4.70306	19.5587	0	10.5464	19.7517	6.07832	22.5007	18.0695	21.4823	25.6769	2.5733	19.6241	21.4723	24.4387	33.8475	9.20911	19.8759	26.2364	0	39.377	11.7112	41.3311	37.1755	34.4851	45.2556	24.4097	37.6661	15.9128	37.136	42.1055	25.0305	30.4209	31.1464	33.0645	20.8001	20.708
ENSMUSG00000022237	Ankrd33b	7.84437	14.7975	4.29767	10.9235	10.9738	3.98418	7.89786	1.17182	5.44874	6.07832	0	3.6139	6.35391	5.97138	7.71989	7.69573	9.1319	4.4434	5.64125	16.1159	6.62529	3.27956	6.77144	6.00666	11.7112	6.27347	2.00949	6.63176	6.65524	15.4167	6.27768	7.95639	3.69415	3.36844	17.1261	4.47366	4.54219	6.51271	6.93337	11.8331
ENSMUSG00000022241	Tars	23.5331	26.8205	17.9721	10.9235	61.1398	17.3855	27.6425	22.2645	24.2923	68.8876	43.3942	39.7529	24.8105	29.2597	120.945	33.8612	42.6978	28.8821	26.4433	87.4865	55.2108	59.7608	47.4001	36.7073	131.165	46.8665	47.223	59.6858	42.5935	118.194	51.477	62.9881	38.3025	27.7896	104.074	46.5261	43.6374	49.5968	30.0446	124.248
ENSMUSG00000022244	Amacr	60.1402	66.5887	152.372	73.7333	105.035	118.801	29.617	127.728	92.6286	99.2792	110.896	74.0849	154.309	108.679	115.798	123.901	69.1063	115.528	76.1568	82.882	66.2529	44.4562	91.4144	114.794	60.8982	119.196	65.3084	92.1814	109.146	74.5138	82.8653	84.2051	140.378	125.474	84.3133	99.3152	94.8992	126.246	147.912	106.498
ENSMUSG00000022246	Rai14	13.0739	10.1733	8.20465	2.73086	17.2446	6.88176	15.7957	2.34363	4.99468	10.1305	1.60719	5.42085	4.84107	6.56851	18.0131	9.23488	13.0808	6.6651	3.52578	25.325	4.41686	5.46593	16.9286	12.0133	11.7112	3.69027	9.0427	7.95811	3.99314	11.5625	10.0443	25.1952	6.99945	5.05266	14.4914	3.57893	6.48884	1.50293	5.77781	5.91656
ENSMUSG00000022247	Brix1	7.84437	13.4102	9.37674	5.46173	12.5415	6.88176	5.92339	9.37454	8.17311	18.2349	12.8575	12.6486	9.37958	4.7771	5.1466	14.6219	17.5234	6.6651	5.99383	13.8137	22.0843	12.3894	0	2.66962	9.36896	9.22569	14.0664	11.9372	3.32762	2.56944	15.0664	11.2715	11.0825	1.68422	28.9827	20.5788	7.62438	6.51271	2.31112	32.5411
ENSMUSG00000022248	Rad1	5.22958	5.54906	3.90697	2.73086	4.70306	3.62198	1.97446	1.17182	2.72437	8.10442	6.42877	5.42085	2.42054	1.19428	0	5.38701	3.45532	2.2217	3.87836	6.90683	2.20843	1.09319	0	0.667406	0	0.738055	2.00949	1.32635	1.33105	0	1.25554	2.65213	1.94429	1.68422	0	2.6842	2.59553	1.00196	1.15556	0
ENSMUSG00000022253	Nadk2	78.4437	59.19	52.3535	32.7704	158.336	35.8576	136.238	37.4982	42.4548	38.496	27.3223	28.9112	45.0825	68.0737	7.71989	31.9373	43.4382	31.1038	46.1877	117.416	6.62529	23.6857	60.943	23.3592	93.6896	19.9275	31.1471	18.5689	25.2899	30.8333	23.8552	78.2378	20.0262	18.5264	27.6653	17.8946	20.4398	23.045	9.2445	8.87484
ENSMUSG00000022255	Mtdh	214.413	172.483	105.488	120.158	156.769	87.6519	444.254	89.0581	83.7744	459.926	80.3597	93.9613	80.1803	100.916	378.275	81.19	102.179	68.8727	95.9012	149.648	103.796	88.1836	148.972	92.1021	93.6896	82.6622	97.4602	76.2652	76.5352	107.917	100.443	229.409	60.4675	66.5267	131.74	94.8416	95.3859	86.1682	115.556	76.9152
ENSMUSG00000022257	Laptm4b	15.6887	16.1848	17.9721	24.5778	14.1092	12.6769	9.87232	12.89	21.1139	16.2088	6.42877	18.0695	16.0361	18.5113	20.5864	13.4675	18.2638	13.3302	11.9877	2.30228	19.8759	11.6606	0	8.67628	2.34224	19.5585	11.0522	12.6003	12.6449	12.8472	17.5775	8.61942	12.8323	18.5264	11.8566	13.421	17.1954	17.5342	28.8891	11.8331
ENSMUSG00000022261	Sdc2	70.5993	84.1607	95.3302	43.6938	68.9782	67.3688	43.4382	80.8554	66.7471	60.7832	51.4302	50.5946	80.1803	89.5707	54.0393	66.5681	72.068	53.3208	79.6826	75.9751	68.4613	107.132	60.943	88.0976	70.2672	96.3162	82.389	106.108	103.822	92.4999	69.0545	118.683	111.602	112.843	71.1394	93.9469	120.692	119.734	83.2005	44.3742
ENSMUSG00000022263	Trio	7.84437	1.84969	1.17209	8.19259	12.5415	3.25978	15.7957	3.51545	1.36219	4.05221	1.60719	0	0.605134	2.38855	7.71989	0.769573	1.72766	0	2.11547	6.90683	2.20843	2.55077	3.38572	2.00222	2.34224	1.84514	1.00474	1.32635	1.99657	10.2778	0	5.30426	1.94429	1.68422	0	0	1.13555	1.50293	1.15556	0
ENSMUSG00000022265	Ank	5.22958	8.78601	3.51628	5.46173	3.13537	2.17319	0	1.17182	8.40014	0	1.60719	1.80695	2.7231	6.56851	7.71989	3.07829	7.89786	6.6651	3.52578	6.90683	2.20843	4.73714	0	5.33925	0	2.58319	2.00949	0.663176	5.32419	1.28472	1.25554	8.61942	1.55543	1.68422	2.63479	1.78946	3.8933	4.00782	5.77781	2.95828
ENSMUSG00000022270	Fam134b	10.4592	27.7453	16.4093	16.3852	34.4891	11.2281	41.4637	5.85909	13.3948	20.2611	11.2504	19.8764	13.6155	13.7342	33.4529	11.5436	18.7574	6.6651	13.398	13.8137	13.2506	18.5842	6.77144	7.34147	21.0802	7.01152	13.0617	6.63176	7.32076	17.9861	11.2998	52.3796	5.24959	10.9474	17.1261	8.94732	14.1132	9.51858	2.31112	5.91656
ENSMUSG00000022272	Myo10	2.61479	4.62422	1.17209	2.73086	21.9476	0	11.8468	0	8.85421	16.2088	1.60719	3.6139	1.51284	2.98569	25.733	2.69351	5.42978	2.2217	3.87836	20.7205	0	13.1182	20.3143	6.67406	14.0534	5.90444	3.01423	1.98953	5.32419	14.1319	5.02214	15.2497	2.33315	14.3159	11.8566	3.57893	6.81328	6.51271	13.8667	8.87484
ENSMUSG00000022280	Rnf19a	13.0739	7.39875	1.95349	0	9.40612	1.81099	9.87232	3.51545	5.44874	2.02611	6.42877	9.03474	5.14364	5.97138	5.1466	4.23265	5.18297	8.8868	9.87218	4.60455	4.41686	3.64395	3.38572	4.00444	11.7112	3.69027	2.00949	2.6527	4.65867	5.13888	2.51107	9.94548	1.16658	0.842111	5.26958	3.57893	2.75776	4.00782	1.15556	2.95828
ENSMUSG00000022283	Pabpc1	57.5254	128.091	57.4325	68.2716	112.873	61.5737	274.451	22.2645	92.4016	147.906	27.3223	59.6293	56.8826	78.8222	169.838	38.0939	65.8978	19.9953	62.4063	46.0455	22.0843	70.6927	77.8716	50.0555	49.187	22.1416	47.223	18.5689	29.9486	56.5277	18.833	74.9227	27.8034	20.2107	34.2523	20.5788	50.9374	43.5851	36.978	29.5828
ENSMUSG00000022285	Ywhaz	18.3035	24.0459	11.3302	2.73086	48.5983	12.3147	53.3105	11.7182	32.0114	30.3916	11.2504	7.22779	8.77444	16.7199	12.8665	12.698	15.5489	11.1085	14.8083	9.20911	4.41686	27.694	47.4001	8.67628	21.0802	6.64249	7.03321	6.63176	6.65524	7.70833	11.2998	17.9019	4.6663	4.21055	9.22177	4.47366	10.5444	8.51663	9.2445	5.91656
ENSMUSG00000022292	Rrm2b	371.3	287.164	501.656	243.047	279.048	435.362	19.7446	315.219	401.618	342.412	263.58	254.78	495.907	456.81	293.356	342.845	259.395	184.401	398.413	237.135	119.255	365.124	138.815	467.852	318.545	379.729	300.419	353.473	461.873	461.215	218.463	393.178	505.127	482.529	511.15	226.367	488.934	381.745	400.98	425.992
ENSMUSG00000022295	Atp6v1c1	7.84437	24.5083	26.1767	27.3086	15.6769	21.3697	0	26.9518	24.7464	20.2611	28.9295	12.6486	25.4156	25.0798	28.3063	28.4742	24.9276	11.1085	23.2701	9.20911	13.2506	19.3129	6.77144	15.3503	9.36896	32.4744	24.1139	25.2007	17.9691	17.9861	28.8773	13.2606	23.1371	26.9475	10.5392	26.842	30.6598	29.5577	17.3334	20.708
ENSMUSG00000022297	Fzd6	0	0	1.17209	0	1.56769	0.362198	1.97446	0	0.227031	4.05221	0	0	0.605134	0	0	0	0	0	1.05773	0	0	0.72879	0	0	2.34224	0	0	0	0	0	0	0.663032	0.388858	0.842111	0	0	0.162221	1.00196	0	0
ENSMUSG00000022299	Slc25a32	2.61479	7.86117	0	0	7.83844	2.17319	11.8468	0	2.27031	0	0	1.80695	1.8154	1.19428	2.5733	0.384787	1.97447	2.2217	2.11547	6.90683	4.41686	1.45758	0	2.00222	4.68448	1.84514	2.00949	0.663176	0	1.28472	1.25554	3.97819	1.361	2.52633	0	0.894732	1.45999	2.00391	2.31112	0
ENSMUSG00000022300	Dcaf13	10.4592	11.0981	12.5023	5.46173	15.6769	11.9525	3.94893	9.37454	12.9408	6.07832	4.82158	9.03474	8.47188	13.137	10.2932	11.1588	8.8851	11.1085	8.81445	16.1159	2.20843	10.5675	0	13.3481	23.4224	10.3328	12.0569	9.28446	17.9691	7.70833	12.5554	12.5976	11.4713	15.158	7.90437	18.7894	20.1154	17.0333	19.6446	26.6245
ENSMUSG00000022304	Dpys	67.9845	87.8601	101.972	117.427	109.738	79.3214	37.5148	110.151	91.0394	115.488	88.3956	70.471	121.935	124.802	79.7722	118.899	97.2424	93.3114	130.101	98.9979	70.6698	97.6579	77.8716	126.807	103.059	145.766	117.555	187.016	153.736	140.035	94.1652	131.943	174.403	142.317	138.327	134.21	112.744	125.745	107.467	88.7484
ENSMUSG00000022305	Lrp12	0	0	0	0	0	0.362198	0	1.17182	0.681093	0	1.60719	1.80695	0	1.79141	0	0.769573	0.987233	0	0	0	0	0	0	0	0	0.369027	0	0	0	1.28472	0	1.9891	0	0	0	0	0.811105	1.00196	0	0
ENSMUSG00000022307	Oxr1	31.3775	30.0574	14.4558	8.19259	43.8952	11.2281	51.3361	11.7182	23.6112	36.4699	19.2863	12.6486	14.5232	23.2884	18.0131	11.9284	13.5745	15.5519	18.6866	18.4182	8.83372	14.5758	6.77144	10.0111	21.0802	7.74958	7.03321	6.63176	8.65181	12.8472	10.0443	29.1734	5.05516	11.7895	7.90437	3.57893	7.13772	8.01565	10.4001	2.95828
ENSMUSG00000022312	Eif3h	101.977	92.9467	153.153	92.8494	32.9214	141.982	9.87232	173.429	137.581	44.5743	122.147	108.417	161.873	113.456	33.4529	125.825	123.404	128.859	140.326	48.3478	106.005	112.962	40.6286	128.142	56.2138	199.275	134.636	168.447	173.036	86.0763	119.276	77.5748	181.014	170.948	96.1699	144.947	170.008	182.857	109.778	100.581
ENSMUSG00000022313	Utp23	0	6.01148	5.86046	5.46173	4.70306	4.34638	9.87232	4.68727	3.40546	2.02611	12.8575	1.80695	5.14364	4.7771	7.71989	7.69573	4.19574	6.6651	7.40414	4.60455	6.62529	9.47427	23.7	2.66962	9.36896	5.16638	9.0427	1.98953	3.99314	0	5.02214	3.31516	3.69415	4.21055	2.63479	5.36839	5.67773	6.51271	4.62225	5.91656
ENSMUSG00000022314	Rad21	2.61479	10.1733	3.51628	0	9.40612	1.81099	3.94893	1.17182	6.35687	14.1827	0	0	2.7231	4.17996	5.1466	1.53915	3.45532	6.6651	4.23094	11.5114	4.41686	8.01669	13.5429	1.33481	0	1.84514	2.00949	1.98953	2.66209	5.13888	1.25554	13.2606	2.13872	0	10.5392	0.894732	3.24442	1.00196	0	0
ENSMUSG00000022323	Hrsp12	31.3775	60.5772	105.098	103.773	17.2446	140.533	3.94893	217.958	86.9528	38.496	216.971	159.011	130.709	85.3907	25.733	184.698	138.213	222.17	135.39	4.60455	357.766	304.27	16.9286	218.242	39.8181	743.221	345.632	631.343	410.628	82.2221	640.323	107.411	572.011	334.318	156.77	502.839	302.866	398.779	100.534	198.205
ENSMUSG00000022325	Pop1	0	1.38726	1.56279	0	9.40612	0.362198	3.94893	1.17182	0.908124	0	1.60719	7.22779	1.51284	2.38855	5.1466	0.384787	3.20851	2.2217	1.05773	9.20911	4.41686	2.55077	10.1572	1.33481	0	3.32125	5.02372	3.97905	3.32762	2.56944	3.76661	3.97819	3.69415	2.52633	3.95219	3.57893	3.24442	2.50489	1.15556	0
ENSMUSG00000022329	Stk3	5.22958	1.84969	0.390697	0	1.56769	1.44879	7.89786	1.17182	3.40546	4.05221	3.21439	5.42085	1.8154	1.79141	0	1.92393	4.68936	2.2217	1.41031	0	4.41686	1.45758	3.38572	2.00222	7.02672	3.32125	2.00949	0.663176	0	5.13888	0	3.97819	1.361	2.52633	1.3174	1.78946	2.43331	1.50293	2.31112	0
ENSMUSG00000022332	Khdrbs3	13.0739	4.16179	44.5395	2.73086	26.6507	38.0308	13.8212	16.4054	24.9734	14.1827	16.0719	27.1042	38.7286	26.8712	5.1466	21.1633	6.91063	19.9953	28.2062	20.7205	6.62529	9.47427	16.9286	4.67184	16.3957	12.5469	7.03321	7.95811	13.976	12.8472	5.02214	7.29336	7.38831	3.36844	7.90437	3.57893	7.7866	8.51663	0	0
ENSMUSG00000022336	Eif3e	26.1479	36.9937	26.1767	35.5012	20.3799	24.6295	39.4893	36.3263	33.8276	32.4177	41.787	30.7181	22.6925	39.4111	33.4529	25.0111	44.9191	28.8821	38.7836	32.2319	33.1265	31.7024	20.3143	34.0377	21.0802	35.4266	25.1186	25.8639	30.6141	29.5486	45.1993	35.1407	24.8869	28.6318	34.2523	27.7367	22.8731	18.5362	21.9557	44.3742
ENSMUSG00000022337	Emc2	26.1479	20.3465	12.5023	10.9235	20.3799	17.0233	23.6936	14.0618	21.5679	10.1305	19.2863	18.0695	15.4309	21.497	15.4398	20.0089	15.3021	37.7689	19.0392	27.6273	15.459	18.2198	10.1572	18.6874	2.34224	33.9505	15.0712	21.8848	16.6381	17.9861	30.1329	19.891	19.0541	24.4212	23.7131	13.421	20.9265	24.5479	24.2668	35.4993
ENSMUSG00000022338	Eny2	26.1479	37.9186	49.2279	21.8469	25.083	50.3455	21.7191	53.9036	57.4388	26.3394	45.0014	37.9459	55.6723	55.5338	15.4398	51.1766	55.285	57.7642	72.6311	9.20911	55.2108	57.5744	33.8572	68.0754	14.0534	82.6622	46.2182	64.9912	56.5695	26.9791	62.7768	35.8037	76.6051	71.5794	19.7609	66.2102	68.9439	76.6496	72.8004	41.4159
ENSMUSG00000022339	Ebag9	31.3775	10.1733	10.5488	8.19259	23.5153	5.79517	0	15.2336	9.5353	14.1827	6.42877	9.03474	6.05134	7.76279	10.2932	10.3892	7.89786	6.6651	12.3402	4.60455	6.62529	10.5675	6.77144	2.66962	2.34224	9.96374	8.03796	13.9267	4.65867	10.2778	16.322	19.2279	8.94374	5.05266	2.63479	10.7368	10.3821	9.51858	11.5556	14.7914
ENSMUSG00000022346	Myc	7.84437	6.01148	4.68837	10.9235	12.5415	5.43297	5.92339	5.85909	5.9028	16.2088	4.82158	5.42085	4.84107	10.1513	15.4398	8.85009	3.70212	2.2217	11.2825	0	8.83372	3.27956	16.9286	16.0177	4.68448	6.64249	5.02372	4.64223	11.3139	11.5625	6.27768	9.28245	7.19388	7.579	14.4914	12.5262	5.83995	10.0196	16.1779	17.7497
ENSMUSG00000022350	E430025E21Rik	13.0739	5.08664	2.34418	8.19259	4.70306	3.25978	7.89786	7.0309	5.67577	4.05221	0	9.03474	3.93337	2.38855	10.2932	1.53915	5.67659	4.4434	2.46805	9.20911	6.62529	3.27956	0	4.00444	2.34224	1.10708	3.01423	5.30541	1.99657	0	2.51107	8.61942	2.91644	4.21055	0	0.894732	2.59553	2.50489	4.62225	0
ENSMUSG00000022351	Sqle	13.0739	24.5083	7.03255	13.6543	59.5721	12.6769	15.7957	8.20272	14.0759	26.3394	28.9295	28.9112	9.37958	19.1084	51.466	26.5503	34.3063	11.1085	23.9753	64.4638	101.588	57.5744	16.9286	24.694	49.187	61.9966	71.3369	41.7801	68.5489	106.632	101.698	66.3032	40.6357	65.6846	140.961	76.9469	60.0217	74.1447	50.8447	210.038
ENSMUSG00000022353	Mtss1	31.3775	50.8664	13.2837	13.6543	40.7599	24.2673	75.0296	4.68727	16.3462	32.4177	14.4647	37.9459	12.1027	28.0655	41.1728	21.5481	35.2936	11.1085	19.0392	39.1387	30.918	45.5494	13.5429	27.3637	42.1603	14.023	21.0996	10.6108	23.2933	20.5555	17.5775	86.1942	11.2769	11.7895	17.1261	21.4736	27.2531	32.5636	11.5556	8.87484
ENSMUSG00000022354	Ndufb9	407.907	504.964	701.302	614.445	150.498	860.945	31.5914	929.251	638.638	192.48	887.171	724.586	745.828	524.884	205.864	881.931	775.965	835.359	875.804	262.46	620.569	744.095	152.357	718.129	231.882	1199.71	842.981	1244.12	816.597	371.284	984.34	396.493	1128.27	838.742	454.502	1055.78	955.968	843.146	500.359	381.618
ENSMUSG00000022358	Fbxo32	5.22958	0	0.781395	0	1.56769	0.724396	0	0	1.81625	0	0	1.80695	0.605134	0	5.1466	0.769573	0.246808	0	0	0	0	0.72879	0	0	0	0.738055	1.00474	0	0	0	0	0	0.583288	0	2.63479	0	0.648884	0	0	0
ENSMUSG00000022359	Wdyhv1	2.61479	4.62422	3.51628	0	3.13537	3.98418	0	2.34363	2.9514	0	0	1.80695	2.42054	2.98569	0	3.46308	2.22127	8.8868	2.11547	4.60455	0	3.27956	6.77144	1.33481	2.34224	5.16638	7.03321	3.31588	4.65867	3.85416	1.25554	1.9891	5.24959	1.68422	2.63479	2.6842	4.70441	4.5088	8.08894	2.95828
ENSMUSG00000022360	Atad2	2.61479	1.84969	0.390697	0	4.70306	0	0	0	1.36219	4.05221	0	0	0.907701	0	0	0.384787	0.493616	0	1.76289	2.30228	0	0.72879	0	1.33481	0	0.369027	2.00949	0	0.665524	2.56944	0	3.31516	0.194429	0	0	0.894732	1.13555	0.500978	1.15556	0
ENSMUSG00000022362	Gm29394	10.4592	18.4969	5.86046	16.3852	18.8122	5.43297	29.617	8.20272	11.8056	8.10442	6.42877	10.8417	6.95904	16.1227	0	4.23265	13.8213	15.5519	12.6928	18.4182	11.0422	8.38109	0	10.0111	7.02672	3.69027	5.02372	6.63176	5.98971	6.4236	5.02214	23.8692	2.13872	2.52633	3.95219	3.57893	4.86663	5.51076	3.46669	5.91656
ENSMUSG00000022364	Tbc1d31	2.61479	0.924843	0	2.73086	4.70306	1.44879	9.87232	1.17182	0.681093	0	0	0	0.605134	0	0	0.384787	1.72766	0	1.05773	0	0	0.72879	0	1.33481	4.68448	0.738055	1.00474	0.663176	0	0	2.51107	2.65213	0.388858	1.68422	0	0.894732	0.324442	0	0	0
ENSMUSG00000022365	Derl1	54.9106	86.4728	105.488	111.965	34.4891	121.336	1.97446	100.776	88.088	50.6526	102.86	66.8571	93.7958	92.5563	38.5995	109.279	95.268	95.5331	95.1961	50.6501	94.9625	70.6927	40.6286	84.0932	37.4758	117.351	87.4128	113.403	117.132	83.5069	120.531	59.0099	110.047	126.317	90.9003	137.789	113.879	121.237	99.3784	91.7066
ENSMUSG00000022370	Mrpl13	65.3697	63.8142	71.4976	68.2716	15.6769	68.8176	0	87.8863	72.4229	16.2088	120.539	56.0154	76.852	78.225	33.4529	76.5726	90.5786	88.868	93.0806	23.0228	101.588	72.879	33.8572	74.7495	32.7914	114.768	72.3416	101.466	101.825	44.9652	87.8875	39.7819	86.9098	117.053	34.2523	104.684	85.6526	76.6496	55.467	17.7497
ENSMUSG00000022377	Asap1	20.9183	11.0981	8.20465	10.9235	45.4629	6.88176	27.6425	4.68727	7.26499	40.5221	9.64316	5.42085	7.26161	4.7771	43.7461	5.38701	9.1319	2.2217	7.75672	25.325	8.83372	4.37274	3.38572	8.00887	28.1069	1.47611	8.03796	1.98953	5.32419	15.4167	3.76661	8.61942	1.361	4.21055	17.1261	2.6842	3.73108	3.50685	8.08894	23.6662
ENSMUSG00000022378	Fam49b	2.61479	1.84969	1.95349	5.46173	0	3.62198	0	2.34363	2.49734	0	3.21439	0	2.11797	1.79141	7.71989	0.384787	1.72766	0	2.82062	0	0	3.64395	3.38572	3.33703	0	2.21416	1.00474	1.98953	2.66209	5.13888	1.25554	0.663032	2.33315	0.842111	2.63479	3.57893	1.94665	1.50293	2.31112	0
ENSMUSG00000022383	Ppara	104.592	81.8486	64.0744	98.3111	169.31	58.3139	116.493	67.9654	61.0713	202.611	65.8949	75.8918	63.2365	84.7936	187.851	79.6509	54.051	68.8727	60.2908	138.137	48.5855	41.1766	125.272	50.7229	84.3206	40.593	36.1708	43.7696	45.2556	75.7985	51.477	82.879	41.8023	51.3687	50.061	42.9471	37.9597	34.5675	67.0226	76.9152
ENSMUSG00000022386	Trmu	0	6.4739	3.90697	8.19259	3.13537	5.07077	0	7.0309	6.35687	2.02611	6.42877	3.6139	3.93337	2.38855	7.71989	5.00223	5.9234	2.2217	10.2248	0	0	4.73714	3.38572	4.67184	0	6.64249	9.0427	7.95811	4.65867	1.28472	7.53321	2.65213	6.99945	3.36844	3.95219	12.5262	6.81328	10.0196	0	2.95828
ENSMUSG00000022387	Brd1	15.6887	3.23695	9.37674	0	29.7861	12.3147	7.89786	8.20272	14.0759	48.6265	8.03597	5.42085	11.195	13.137	23.1597	10.3892	1.72766	2.2217	5.64125	62.1615	19.8759	10.9319	23.7	6.67406	9.36896	4.79736	11.0522	8.62128	2.66209	16.7014	11.2998	21.217	6.0273	2.52633	5.26958	6.26312	4.37996	5.00978	1.15556	0
ENSMUSG00000022389	Tef	5.22958	17.1096	7.42325	2.73086	9.40612	5.79517	19.7446	9.37454	14.53	8.10442	1.60719	5.42085	7.86674	10.1513	7.71989	5.7718	13.0808	4.4434	12.6928	6.90683	4.41686	12.7538	23.7	10.6785	2.34224	5.53541	8.03796	6.63176	3.99314	1.28472	8.78875	11.2715	2.72201	6.73688	10.5392	8.94732	6.00217	3.00587	9.2445	0
ENSMUSG00000022390	Zc3h7b	2.61479	3.23695	0.390697	0	1.56769	1.81099	0	1.17182	1.58922	2.02611	1.60719	0	2.11797	1.79141	0	1.53915	1.97447	0	0.705156	2.30228	2.20843	2.91516	3.38572	0.667406	0	0.369027	4.01898	3.97905	0	2.56944	0	1.9891	0.388858	0.842111	0	2.6842	1.29777	1.00196	0	2.95828
ENSMUSG00000022391	Rangap1	23.5331	54.1033	34.3814	49.1556	9.40612	33.3222	0	44.5291	36.3249	22.2872	51.4302	30.7181	36.0055	38.2168	2.5733	44.2505	43.1914	37.7689	37.7258	20.7205	39.7517	42.9986	16.9286	32.0355	18.7379	40.9621	57.2704	53.7172	48.5832	33.4027	40.1771	30.4995	33.4418	40.4213	14.4914	51.8945	45.4219	36.0704	33.5113	17.7497
ENSMUSG00000022394	L3mbtl2	7.84437	6.01148	3.51628	8.19259	7.83844	3.98418	1.97446	7.0309	7.26499	12.1566	3.21439	5.42085	5.44621	7.76279	0	8.46531	10.1191	4.4434	10.5773	11.5114	11.0422	4.73714	3.38572	2.66962	2.34224	2.21416	9.0427	7.95811	7.32076	6.4236	5.02214	3.31516	5.24959	6.73688	6.58698	10.7368	7.7866	4.5088	3.46669	2.95828
ENSMUSG00000022400	Rbx1	47.0662	98.0334	105.879	81.9259	76.8167	123.51	5.92339	149.993	116.24	76.992	149.469	81.3127	108.622	86.585	46.3194	154.684	138.213	115.528	129.396	52.9524	103.796	146.487	30.4715	100.111	58.556	174.919	119.565	144.572	100.494	53.9583	173.264	82.216	126.185	106.948	98.8047	133.315	149.405	115.726	73.956	68.0404
ENSMUSG00000022401	Xpnpep3	15.6887	8.32359	3.12558	0	7.83844	2.89758	19.7446	3.51545	4.08656	14.1827	4.82158	3.6139	3.02567	8.35993	10.2932	1.92393	6.41701	4.4434	4.23094	6.90683	4.41686	4.37274	6.77144	1.33481	4.68448	1.84514	7.03321	3.31588	1.99657	5.13888	5.02214	14.5867	0.583288	3.36844	3.95219	2.6842	4.86663	2.00391	3.46669	2.95828
ENSMUSG00000022403	St13	120.28	132.715	130.884	62.8099	279.048	128.218	217.191	63.2781	103.299	478.161	80.3597	88.5405	118.304	116.442	388.568	117.36	104.153	53.3208	117.408	273.971	81.7119	120.25	135.429	99.4435	276.384	125.1	111.527	110.087	113.805	295.486	85.3764	200.899	120.157	86.7374	271.384	84.9995	106.579	101.198	75.1116	218.913
ENSMUSG00000022404	Slc25a17	13.0739	20.3465	51.1814	21.8469	32.9214	45.2747	0	42.1854	31.3303	42.5482	41.787	18.0695	56.58	34.634	23.1597	46.1744	21.4723	51.0991	26.4433	25.325	33.1265	27.694	27.0858	55.3947	30.4491	43.9143	19.0901	35.1483	49.9143	42.3958	35.155	35.1407	43.941	35.3686	50.061	54.5786	36.9864	43.5851	57.7781	35.4993
ENSMUSG00000022407	Adsl	18.3035	29.1326	35.9442	16.3852	45.4629	40.5662	1.97446	30.4673	53.8063	76.992	41.787	37.9459	40.8466	28.0655	59.1858	47.7136	35.5404	39.9906	63.1115	69.0683	33.1265	77.2518	47.4001	62.7362	117.112	118.827	50.2372	106.108	53.9074	174.722	50.2214	47.7383	95.0759	48.0003	222.64	53.6839	94.8992	145.284	42.7558	221.871
ENSMUSG00000022408	Fam83f	0	0	0	0	3.13537	0.362198	0	2.34363	3.17843	4.05221	0	0	0.605134	4.17996	2.5733	0.769573	0.246808	2.2217	3.87836	2.30228	0	1.09319	3.38572	4.00444	11.7112	2.58319	0	5.96858	2.66209	5.13888	0	0.663032	3.69415	4.21055	5.26958	0	0.486663	1.00196	2.31112	2.95828
ENSMUSG00000022412	Mief1	2.61479	6.93632	2.34418	2.73086	1.56769	1.81099	7.89786	1.17182	3.17843	2.02611	0	3.6139	1.8154	4.7771	0	1.15436	5.67659	2.2217	3.52578	6.90683	2.20843	6.19472	0	1.33481	11.7112	2.58319	4.01898	3.97905	0.665524	2.56944	1.25554	3.97819	1.361	0	2.63479	0	4.54219	5.00978	2.31112	5.91656
ENSMUSG00000022414	Tab1	0	0	1.17209	0	0	0.362198	0	3.51545	0.227031	0	0	0	0.605134	2.38855	0	1.53915	0.493616	0	0	0	0	0.364395	3.38572	0	0	2.21416	0	2.6527	0	2.56944	1.25554	0	2.13872	2.52633	2.63479	0	0.324442	0	0	0
ENSMUSG00000022415	Syngr1	0	0	0	0	0	0	0	0	0.681093	0	0	0	0	0	0	0	0	0	0.352578	0	0	0.72879	0	0	0	0.738055	0	0	0	0	0	0	0.583288	0.842111	1.3174	0	0.324442	1.50293	0	0
ENSMUSG00000022419	Deptor	128.125	253.407	102.753	87.3877	163.039	63.3846	450.178	66.7936	102.845	362.673	75.5381	104.803	91.0727	135.55	308.796	71.5703	137.966	68.8727	135.037	117.416	77.2951	111.141	247.158	114.794	81.9784	69.0081	89.4223	87.5392	78.5318	131.042	80.3543	272.506	68.2446	77.4742	151.501	89.4732	91.1682	96.6888	177.957	103.54
ENSMUSG00000022420	Dnal4	2.61479	2.31211	8.20465	2.73086	6.27075	7.96836	0	2.34363	4.76765	4.05221	1.60719	3.6139	6.65648	4.17996	5.1466	7.69573	4.93616	4.4434	6.3464	4.60455	6.62529	3.27956	3.38572	7.34147	2.34224	6.27347	4.01898	9.28446	5.98971	5.13888	5.02214	1.32606	7.58274	3.36844	1.3174	2.6842	4.05552	5.00978	9.2445	8.87484
ENSMUSG00000022425	Enpp2	31.3775	24.9708	15.2372	32.7704	34.4891	15.5745	31.5914	5.85909	20.8868	30.3916	22.5007	18.0695	18.154	31.0512	43.7461	21.1633	17.0298	15.5519	29.9691	13.8137	26.5012	28.7872	37.2429	15.3503	23.4224	21.7726	35.1661	25.2007	19.9657	20.5555	36.4105	52.3796	19.6373	34.5265	28.9827	26.842	28.0642	26.0509	9.2445	20.708
ENSMUSG00000022426	Josd1	13.0739	12.023	4.68837	10.9235	9.40612	10.1415	13.8212	8.20272	7.71905	0	4.82158	7.22779	7.26161	8.95707	2.5733	4.61744	11.1064	11.1085	5.99383	4.60455	8.83372	8.38109	0	5.33925	2.34224	8.48763	9.0427	6.63176	5.98971	6.4236	7.53321	10.6085	4.86073	8.42111	3.95219	6.26312	9.89548	8.01565	0	11.8331
ENSMUSG00000022427	Tomm22	49.681	42.0804	65.6372	62.8099	12.5415	45.2747	7.89786	37.4982	59.7091	38.496	33.7511	30.7181	54.7646	47.771	18.0131	38.0939	40.4766	35.5472	52.1815	25.325	41.9602	47.7358	30.4715	56.0621	37.4758	56.4612	40.1898	45.0959	72.5421	57.8124	59.0102	43.0971	69.4112	74.9478	46.1089	47.4208	75.1083	62.6223	83.2005	47.3325
ENSMUSG00000022428	Cby1	5.22958	3.69937	8.20465	5.46173	6.27075	13.0391	0	11.7182	5.9028	0	6.42877	3.6139	11.195	2.98569	0	8.46531	2.9617	8.8868	6.69898	2.30228	8.83372	2.18637	0	5.33925	0	7.01152	7.03321	11.274	1.99657	8.99305	3.76661	1.32606	7.9716	2.52633	1.3174	7.15786	5.51551	5.51076	5.77781	2.95828
ENSMUSG00000022433	Csnk1e	2.61479	1.84969	2.34418	0	3.13537	1.44879	11.8468	2.34363	2.49734	6.07832	0	5.42085	2.42054	0.597138	5.1466	1.15436	0.740425	0	1.05773	0	2.20843	1.45758	6.77144	0.667406	4.68448	1.10708	3.01423	0.663176	1.33105	3.85416	5.02214	2.65213	0.583288	0.842111	2.63479	1.78946	0.811105	0.500978	2.31112	0
ENSMUSG00000022434	Fam118a	2.61479	0	0	0	0	0	0	0	0	0	0	1.80695	0.605134	0	0	0.384787	0.246808	0	0.352578	0	0	0	0	1.33481	0	0.738055	0	0	0	0	0	0	0	0	0	0	0.648884	1.00196	0	0
ENSMUSG00000022436	Sh3bp1	0	0	0	2.73086	6.27075	0	0	0	1.58922	4.05221	1.60719	1.80695	0.605134	2.38855	0	0.384787	2.22127	0	0.705156	0	0	0.364395	0	0.667406	0	0	0	0	0.665524	1.28472	0	0	0.777717	0.842111	0	0.894732	0.324442	0	0	0
ENSMUSG00000022437	Samm50	52.2958	101.733	135.572	98.3111	47.0306	101.778	7.89786	103.12	115.786	76.992	73.9309	102.996	130.104	94.9449	97.7853	103.123	101.191	115.528	119.524	80.5797	99.3794	112.598	50.7858	137.486	93.6896	124.731	140.664	171.763	127.115	125.903	128.065	114.042	202.79	162.527	140.961	195.946	172.116	120.235	202.223	171.58
ENSMUSG00000022442	Ttll1	0	1.38726	2.73488	2.73086	0	2.89758	0	3.51545	1.36219	0	1.60719	0	2.42054	0.597138	0	3.07829	1.97447	4.4434	1.76289	0	4.41686	2.55077	3.38572	1.33481	0	4.0593	4.01898	3.31588	4.65867	2.56944	5.02214	1.9891	4.47187	3.36844	1.3174	4.47366	2.27109	2.50489	1.15556	0
ENSMUSG00000022443	Myh9	7.84437	27.7453	5.46976	8.19259	28.2184	11.5903	90.8254	2.34363	18.8436	14.1827	8.03597	18.0695	6.05134	13.137	33.4529	6.92616	22.9532	6.6651	5.99383	18.4182	39.7517	45.185	57.5572	8.00887	60.8982	11.0708	22.1044	12.6003	9.98285	21.8403	15.0664	84.8681	8.55488	5.05266	22.3957	20.5788	26.9287	22.544	8.08894	14.7914
ENSMUSG00000022445	Cyp2d26	439.285	1079.29	1434.25	1100.54	565.935	1249.95	102.672	1380.4	1042.07	569.336	1115.39	1042.61	1506.48	766.725	553.259	1345.98	1188.38	1319.69	1136.01	660.754	1296.35	1281.94	683.915	1368.18	660.512	1668.37	1748.26	1944.43	1504.75	1251.32	1398.67	1345.96	2226.99	1353.27	1280.51	1814.52	1795.46	1581.09	1702.14	1020.61
ENSMUSG00000022450	Ndufa6	319.004	328.782	467.665	406.899	169.31	457.456	27.6425	534.349	560.993	222.872	538.41	368.617	456.876	480.099	205.864	406.72	403.778	413.236	605.024	165.764	267.22	421.241	142.2	505.894	196.748	655.024	418.978	543.141	607.623	276.215	400.516	261.898	597.481	611.372	375.458	435.734	570.855	520.015	447.203	340.202
ENSMUSG00000022451	Twf1	2.61479	10.1733	5.86046	0	3.13537	6.88176	31.5914	7.0309	5.22171	6.07832	4.82158	5.42085	5.74877	5.37424	7.71989	4.23265	8.8851	8.8868	4.58351	2.30228	8.83372	9.10988	30.4715	2.00222	2.34224	3.32125	6.02847	3.31588	2.66209	0	0	15.2497	4.08301	5.89477	3.95219	0	5.35329	5.00978	2.31112	0
ENSMUSG00000022452	Smdt1	73.2141	114.218	167.609	98.3111	18.8122	256.798	13.8212	194.522	148.705	48.6265	197.685	137.328	202.72	98.5277	23.1597	233.181	188.808	139.967	176.289	25.325	106.005	131.911	16.9286	86.7628	46.8448	143.921	98.465	175.742	120.46	66.8055	139.364	53.7056	176.542	100.211	67.1872	152.104	131.074	97.6907	49.6892	44.3742
ENSMUSG00000022453	Naga	5.22958	16.1848	27.3488	27.3086	1.56769	21.7319	0	17.5773	16.1192	4.05221	17.6791	16.2625	25.1131	20.3027	12.8665	23.8568	10.3659	26.6604	21.1547	2.30228	22.0843	16.0334	13.5429	27.3637	11.7112	23.2487	19.0901	28.5166	17.3036	1.28472	26.3662	16.5758	26.4424	16.0001	13.174	24.1578	13.7888	16.5323	16.1779	0
ENSMUSG00000022462	Slc38a2	164.732	118.38	43.3674	38.2321	174.013	59.7627	242.859	25.78	47.9035	295.811	62.6805	54.2085	34.4926	55.5338	352.542	60.7963	77.251	24.4387	44.7774	149.648	90.5456	83.0821	104.957	49.3881	210.802	36.9027	53.2515	15.9162	32.6107	89.9305	57.7546	223.442	20.9984	36.2108	160.722	36.684	72.3505	85.6672	63.5559	153.83
ENSMUSG00000022463	Srebf2	0	6.4739	2.34418	2.73086	3.13537	3.62198	1.97446	0	6.81093	4.05221	4.82158	1.80695	4.84107	2.38855	10.2932	1.15436	6.17021	2.2217	6.69898	9.20911	4.41686	9.10988	0	4.67184	4.68448	1.84514	4.01898	2.6527	1.99657	1.28472	1.25554	8.61942	2.13872	3.36844	10.5392	4.47366	6.32662	2.50489	0	2.95828
ENSMUSG00000022464	Slc38a4	130.739	201.616	206.288	177.506	186.555	247.743	67.1318	239.051	212.955	164.115	295.724	290.919	240.541	318.274	133.811	365.932	305.302	346.585	365.623	255.553	390.892	363.666	155.743	447.162	309.176	511.103	432.04	536.509	577.674	341.736	514.77	328.864	498.711	528.003	333.301	487.629	428.425	383.248	387.113	349.077
ENSMUSG00000022466	Rpap3	10.4592	5.54906	5.46976	0	3.13537	7.24396	25.668	3.51545	3.63249	12.1566	11.2504	7.22779	6.35391	6.56851	0	9.61967	6.91063	4.4434	6.3464	0	19.8759	10.9319	0	8.67628	4.68448	7.01152	7.03321	5.96858	7.32076	5.13888	15.0664	9.28245	4.08301	6.73688	9.22177	13.421	7.7866	13.0254	9.2445	0
ENSMUSG00000022471	Xrcc6	10.4592	9.24843	5.46976	13.6543	7.83844	8.33055	3.94893	17.5773	11.1245	2.02611	12.8575	7.22779	9.07701	11.9428	2.5733	6.92616	14.3149	8.8868	9.16703	0	11.0422	11.6606	0	9.34369	7.02672	13.285	12.0569	13.9267	10.6484	7.70833	10.0443	7.95639	13.61	10.1053	2.63479	8.05259	13.3021	14.5284	12.7112	11.8331
ENSMUSG00000022472	Desi1	31.3775	28.2077	33.6	38.2321	15.6769	39.1174	7.89786	29.2954	24.9734	20.2611	27.3223	34.332	39.9389	27.4683	7.71989	31.1677	33.0723	37.7689	33.1423	23.0228	26.5012	25.5077	23.7	28.6985	21.0802	23.6178	33.1566	31.8324	22.6278	38.5416	31.3884	18.5649	33.4418	28.6318	28.9827	34.8945	27.0909	29.5577	23.1112	17.7497
ENSMUSG00000022474	Pmm1	2.61479	13.4102	15.6279	8.19259	10.9738	21.0075	0	14.0618	14.3029	6.07832	9.64316	7.22779	16.3386	12.5399	0	11.9284	8.8851	11.1085	9.16703	2.30228	0	2.18637	3.38572	0.667406	0	1.47611	2.00949	1.32635	1.33105	0	2.51107	0.663032	2.91644	1.68422	0	0.894732	2.10887	2.00391	2.31112	0
ENSMUSG00000022476	Polr3h	2.61479	6.4739	12.5023	2.73086	1.56769	10.5037	0	14.0618	8.85421	10.1305	16.0719	14.4556	9.07701	5.37424	0	12.698	18.5106	17.7736	10.5773	6.90683	15.459	5.46593	0	6.67406	0	9.59471	11.0522	8.62128	14.6415	10.2778	13.8109	1.32606	13.4156	9.26322	3.95219	16.9999	11.031	8.01565	5.77781	11.8331
ENSMUSG00000022477	Aco2	28.7627	47.6294	100.409	62.8099	89.3582	94.1715	25.668	73.8245	91.9475	68.8876	80.3597	75.8918	113.463	74.6422	84.9188	103.123	53.5574	59.9859	81.4455	80.5797	24.2927	72.1502	54.1715	89.4324	91.3474	79.3409	87.4128	104.782	113.139	104.062	87.8875	73.5966	132.017	112.843	113.296	70.6838	90.8437	99.1936	120.178	127.206
ENSMUSG00000022479	Vdr	0	0	0	0	0	0	0	0	12.0326	0	0	0	0	0	0	0	0	0	0	0	0	9.10988	6.77144	0	0	0	0	0	0.665524	0	0	0	0	0	0	0	0.648884	0	0	0
ENSMUSG00000022498	Txndc11	20.9183	20.809	25.0046	10.9235	10.9738	31.5112	23.6936	17.5773	14.0759	50.6526	12.8575	25.2973	30.2567	15.5256	46.3194	27.7046	22.7064	11.1085	14.8083	13.8137	30.918	23.6857	3.38572	40.0444	30.4491	23.9868	20.0949	20.5584	26.6209	26.9791	25.1107	35.8037	34.2195	18.5264	23.7131	28.6314	22.7109	19.5381	24.2668	20.708
ENSMUSG00000022500	Litaf	52.2958	56.8779	51.5721	35.5012	20.3799	111.557	23.6936	41.0136	43.1359	18.2349	122.147	84.9266	57.7903	41.2025	30.8796	141.602	95.0212	37.7689	51.4764	18.4182	125.881	109.319	13.5429	48.7206	7.02672	118.458	133.631	74.9389	63.2247	33.4027	205.908	98.7918	92.7427	74.1057	46.1089	204.894	174.874	159.311	58.9337	53.249
ENSMUSG00000022503	Nubp1	7.84437	36.5313	42.586	46.4247	12.5415	45.2747	0	30.4673	31.7843	4.05221	45.0014	39.7529	41.7543	28.6626	10.2932	44.6353	48.3744	46.6557	47.9506	20.7205	55.2108	47.3714	20.3143	29.3659	16.3957	45.3904	40.1898	49.075	45.9211	14.1319	42.6882	27.1843	46.8574	45.474	23.7131	47.4208	47.6929	35.5694	35.8224	26.6245
ENSMUSG00000022505	Emp2	0	0.924843	0.781395	2.73086	1.56769	1.81099	0	0	2.9514	2.02611	1.60719	1.80695	1.51284	1.19428	7.71989	0.384787	1.48085	4.4434	0.352578	2.30228	0	2.18637	3.38572	1.33481	4.68448	1.10708	1.00474	3.31588	0.665524	7.70833	1.25554	0	2.33315	3.36844	0	0.894732	1.78443	0.500978	3.46669	0
ENSMUSG00000022507	1810013L24Rik	7.84437	7.86117	3.90697	2.73086	1.56769	5.07077	5.92339	1.17182	5.22171	0	4.82158	3.6139	4.53851	9.5542	0	8.08052	6.17021	2.2217	4.58351	2.30228	2.20843	8.01669	0	3.33703	9.36896	4.0593	3.01423	1.98953	1.99657	2.56944	6.27768	9.28245	4.47187	3.36844	5.26958	5.36839	4.54219	7.51467	4.62225	5.91656
ENSMUSG00000022508	Bcl6	5.22958	6.4739	4.29767	0	6.27075	2.17319	7.89786	7.0309	1.36219	4.05221	1.60719	7.22779	6.05134	2.98569	0	1.53915	6.66382	4.4434	2.82062	0	2.20843	3.64395	10.1572	2.66962	2.34224	4.79736	4.01898	3.97905	1.33105	3.85416	3.76661	3.97819	2.52758	0.842111	1.3174	1.78946	4.21774	4.00782	1.15556	0
ENSMUSG00000022512	Cldn1	5.22958	5.54906	20.3163	5.46173	14.1092	2.53539	13.8212	12.89	7.03796	12.1566	4.82158	9.03474	21.1797	15.5256	7.71989	5.38701	6.17021	11.1085	15.1609	11.5114	13.2506	18.2198	37.2429	22.6918	25.7646	18.0823	18.0854	13.9267	19.3002	15.4167	8.78875	23.8692	25.4702	17.6843	10.5392	4.47366	12.0043	15.0293	11.5556	2.95828
ENSMUSG00000022514	Il1rap	13.0739	16.6472	23.0512	16.3852	20.3799	30.7868	9.87232	33.9827	15.6651	14.1827	33.7511	27.1042	35.4003	26.2741	7.71989	40.7874	21.4723	35.5472	32.0846	13.8137	79.5035	36.0751	16.9286	54.0599	25.7646	78.2338	51.242	63.0017	54.5729	47.5347	87.8875	58.3468	69.4112	60.632	35.5697	57.2628	30.1731	38.0743	40.4447	56.2073
ENSMUSG00000022515	Anks3	0	0.462422	2.34418	2.73086	4.70306	1.81099	0	1.17182	0.454062	0	1.60719	0	1.21027	1.19428	0	0.769573	0.740425	0	0.705156	2.30228	4.41686	1.82198	3.38572	0.667406	0	1.10708	1.00474	0.663176	3.32762	0	2.51107	1.32606	1.55543	2.52633	0	0	0.648884	0	0	0
ENSMUSG00000022516	Nudt16l1	2.61479	6.93632	20.3163	24.5778	10.9738	19.5587	1.97446	22.2645	18.1625	4.05221	11.2504	10.8417	18.7592	19.7055	23.1597	11.1588	12.3404	33.3255	21.1547	11.5114	6.62529	10.5675	16.9286	22.0244	14.0534	18.4514	12.0569	18.5689	19.3002	34.6875	18.833	15.9128	28.3867	18.5264	27.6653	13.421	17.5199	20.0391	23.1112	17.7497
ENSMUSG00000022517	Mgrn1	10.4592	20.3465	15.6279	21.8469	7.83844	21.7319	3.94893	11.7182	13.3948	4.05221	20.8935	10.8417	18.7592	19.1084	7.71989	18.085	20.2383	8.8868	14.4557	4.60455	24.2927	12.7538	0	6.00666	4.68448	16.6062	10.0474	17.9057	25.9554	12.8472	18.833	8.61942	17.4986	13.4738	13.174	19.6841	18.8176	18.0352	5.77781	0
ENSMUSG00000022521	Crebbp	20.9183	28.2077	5.86046	16.3852	36.0568	10.8659	94.7743	2.34363	12.0326	32.4177	4.82158	16.2625	5.14364	13.137	48.8927	9.23488	18.7574	2.2217	11.9877	25.325	15.459	19.6773	16.9286	12.6807	37.4758	5.90444	14.0664	0.663176	3.99314	6.4236	6.27768	31.8256	2.91644	2.52633	17.1261	4.47366	8.27327	4.5088	5.77781	2.95828
ENSMUSG00000022528	Hes1	10.4592	4.62422	29.693	2.73086	61.1398	5.07077	21.7191	3.51545	13.1678	68.8876	1.60719	1.80695	19.6669	11.3456	100.359	7.69573	5.18297	2.2217	7.75672	46.0455	8.83372	13.847	77.8716	12.0133	49.187	36.9027	8.03796	23.2111	9.31733	70.6597	7.53321	25.1952	31.4975	13.4738	69.822	1.78946	18.1687	21.5421	28.8891	103.54
ENSMUSG00000022529	Zfp263	2.61479	2.77453	1.95349	0	7.83844	1.81099	0	1.17182	0.908124	4.05221	1.60719	1.80695	0.907701	0.597138	5.1466	3.07829	1.72766	0	2.11547	4.60455	2.20843	1.82198	0	0.667406	4.68448	0.369027	2.00949	0.663176	1.99657	2.56944	0	3.97819	0.583288	0	5.26958	0.894732	1.94665	2.50489	0	8.87484
ENSMUSG00000022533	Atp13a3	70.5993	57.3403	25.0046	38.2321	141.092	35.8576	138.212	21.0927	45.6332	30.3916	24.1079	32.5251	26.3233	51.3538	12.8665	38.8635	33.5659	35.5472	51.1238	59.8592	24.2927	30.2448	54.1715	24.0266	72.6094	21.0346	34.1613	16.5794	37.2693	46.25	15.0664	88.1833	16.3321	21.0528	22.3957	13.421	14.2754	18.5362	13.8667	2.95828
ENSMUSG00000022536	Glyr1	13.0739	22.1962	19.5349	19.1161	20.3799	15.9367	21.7191	21.0927	23.6112	14.1827	20.8935	16.2625	13.9181	15.5256	15.4398	17.7002	24.9276	13.3302	21.8598	18.4182	26.5012	23.3213	27.0858	6.67406	35.1336	18.0823	26.1234	25.2007	21.2968	21.8403	23.8552	13.2606	15.7488	33.6844	15.8087	19.6841	31.9575	27.5538	11.5556	17.7497
ENSMUSG00000022538	Lsg1	7.84437	12.023	15.2372	2.73086	7.83844	11.2281	0	23.4363	9.08124	14.1827	11.2504	3.6139	16.0361	11.9428	12.8665	15.0067	11.8468	17.7736	11.2825	11.5114	15.459	11.6606	6.77144	9.34369	7.02672	15.8682	24.1139	16.5794	9.98285	5.13888	11.2998	13.9237	13.61	16.8422	6.58698	21.4736	15.7354	15.0293	11.5556	29.5828
ENSMUSG00000022540	Rogdi	7.84437	12.9478	21.4884	19.1161	3.13537	25.7161	0	14.0618	22.7031	8.10442	9.64316	25.2973	20.8771	22.6912	5.1466	17.3154	19.9915	22.217	17.6289	13.8137	4.41686	14.9402	10.1572	24.0266	7.02672	21.0346	17.0807	23.8743	19.9657	1.28472	18.833	19.2279	22.1649	33.6844	15.8087	21.4736	23.6843	22.544	34.6669	20.708
ENSMUSG00000022543	4930451G09Rik	0	0	0	0	0	0	0	0	0	0	0	0	0.605134	1.19428	0	0	0.740425	2.2217	0	0	0	0	0	0	0	0	0	0.663176	0	0	0	0	0	0.842111	0	0	0.162221	0	0	0
ENSMUSG00000022544	Eef2kmt	7.84437	15.7223	9.76744	8.19259	3.13537	10.8659	27.6425	10.5464	11.3515	20.2611	19.2863	7.22779	11.8001	8.35993	5.1466	13.8523	12.3404	6.6651	15.5134	2.30228	2.20843	11.2962	6.77144	10.6785	4.68448	11.4399	10.0474	17.9057	5.98971	8.99305	11.2998	15.2497	12.6379	11.7895	14.4914	16.1052	10.3821	9.51858	11.5556	8.87484
ENSMUSG00000022545	Ercc4	5.22958	3.69937	3.12558	0	7.83844	2.17319	0	1.17182	3.17843	6.07832	3.21439	0	2.11797	3.58283	2.5733	3.84787	3.70212	4.4434	2.11547	0	4.41686	2.91516	0	2.66962	0	1.47611	3.01423	0.663176	3.99314	1.28472	0	2.65213	1.94429	2.52633	1.3174	3.57893	2.75776	0.500978	3.46669	0
ENSMUSG00000022546	Gpt	60.1402	156.761	225.432	232.123	83.0874	244.846	5.92339	302.329	230.89	91.1747	241.079	224.062	270.192	191.681	72.0523	289.744	248.289	355.472	314.852	142.741	269.428	251.797	118.5	328.364	103.059	368.289	348.646	459.581	381.345	246.666	327.695	167.084	409.662	356.213	255.575	402.629	328.66	268.023	294.668	192.288
ENSMUSG00000022550	Adck5	7.84437	19.4217	22.6605	13.6543	9.40612	17.7477	0	35.1545	12.0326	22.2872	27.3223	23.4903	19.9694	12.5399	7.71989	21.5481	21.7191	24.4387	16.5712	11.5114	28.7096	20.7705	3.38572	9.34369	4.68448	36.9027	29.1376	46.4223	19.9657	6.4236	26.3662	25.8583	43.1633	34.5265	17.1261	37.5787	30.4975	26.5518	21.9557	0
ENSMUSG00000022551	Cyc1	251.02	280.69	430.158	341.358	174.013	412.543	13.8212	455.837	359.39	188.428	403.405	319.83	424.502	408.442	177.558	459.051	358.366	479.887	409.343	197.996	393.101	341.438	148.972	431.812	262.331	652.441	437.064	628.691	637.572	330.173	474.592	240.681	635.2	716.636	382.045	560.997	496.396	582.637	514.225	393.451
ENSMUSG00000022552	Sharpin	15.6887	22.6587	29.693	21.8469	18.8122	27.527	3.94893	32.8109	22.9301	2.02611	20.8935	19.8764	36.308	16.1227	2.5733	30.0134	25.1744	24.4387	21.8598	23.0228	11.0422	15.3046	6.77144	28.0311	32.7914	20.2965	26.1234	23.2111	19.3002	25.6944	26.3662	23.2061	32.8585	26.9475	26.3479	20.5788	25.6309	16.5323	35.8224	23.6662
ENSMUSG00000022553	Maf1	15.6887	12.4854	14.8465	10.9235	6.27075	19.9209	0	12.89	11.1245	10.1305	14.4647	5.42085	18.4566	8.35993	12.8665	20.0089	20.2383	11.1085	12.6928	11.5114	17.6674	13.4826	6.77144	17.3526	11.7112	16.6062	13.0617	18.5689	11.3139	24.4097	18.833	5.96729	16.9153	10.9474	17.1261	16.1052	16.3843	18.0352	12.7112	11.8331
ENSMUSG00000022554	Hgh1	2.61479	2.77453	5.46976	2.73086	1.56769	3.62198	0	5.85909	4.08656	0	3.21439	3.6139	3.6308	2.98569	7.71989	5.00223	2.9617	4.4434	3.52578	13.8137	6.62529	4.00835	0	4.00444	2.34224	2.95222	2.00949	4.64223	2.66209	1.28472	5.02214	0.663032	5.24959	3.36844	9.22177	6.26312	4.05552	3.00587	6.93337	0
ENSMUSG00000022555	Dgat1	13.0739	15.2599	21.8791	27.3086	15.6769	25.3539	0	18.7491	23.1572	16.2088	19.2863	19.8764	24.8105	25.6769	20.5864	23.0872	16.5362	13.3302	26.4433	9.20911	24.2927	21.1349	0	22.6918	9.36896	26.201	27.1281	27.1902	35.9383	17.9861	23.8552	13.9237	33.8307	44.6319	15.8087	18.7894	29.0375	31.5616	26.5779	20.708
ENSMUSG00000022556	Hsf1	0	3.69937	6.64186	8.19259	4.70306	11.9525	3.94893	7.0309	4.31359	2.02611	6.42877	1.80695	12.7078	11.3456	10.2932	8.46531	4.44255	0	5.28867	2.30228	2.20843	5.46593	10.1572	7.34147	7.02672	7.01152	3.01423	1.98953	4.65867	2.56944	6.27768	9.94548	9.13817	4.21055	1.3174	6.26312	9.08437	6.51271	8.08894	0
ENSMUSG00000022557	Bop1	5.22958	21.2714	22.6605	21.8469	18.8122	22.0941	1.97446	32.8109	25.6545	14.1827	27.3223	32.5251	35.7029	23.2884	15.4398	28.0894	25.9149	35.5472	21.8598	6.90683	24.2927	21.8637	3.38572	18.6874	18.7379	26.201	39.185	47.0855	29.9486	23.125	26.3662	32.4886	42.9688	26.9475	25.0305	37.5787	30.3353	28.0548	36.978	26.6245
ENSMUSG00000022558	Mroh1	2.61479	16.6472	2.73488	8.19259	3.13537	3.98418	7.89786	2.34363	3.63249	0	1.60719	12.6486	1.21027	3.58283	0	4.61744	14.5617	2.2217	8.46187	0	2.20843	8.38109	0	1.33481	0	2.58319	3.01423	0.663176	1.99657	2.56944	3.76661	5.30426	2.52758	2.52633	1.3174	3.57893	4.54219	5.51076	4.62225	0
ENSMUSG00000022559	Fbxl6	15.6887	9.24843	23.4418	19.1161	15.6769	21.0075	0	21.0927	15.6651	8.10442	11.2504	12.6486	23.2977	15.5256	20.5864	20.0089	8.8851	11.1085	8.81445	23.0228	19.8759	10.5675	0	28.6985	28.1069	16.9753	12.0569	21.2216	13.976	10.2778	13.8109	17.9019	22.1649	16.8422	14.4914	21.4736	15.411	16.5323	28.8891	20.708
ENSMUSG00000022560	Slc52a2	5.22958	9.24843	21.0977	21.8469	4.70306	11.9525	0	16.4054	14.3029	0	14.4647	7.22779	16.6412	14.3313	12.8665	16.9306	8.63829	4.4434	11.6351	13.8137	8.83372	7.6523	3.38572	9.34369	14.0534	8.1186	8.03796	9.28446	13.976	12.8472	10.0443	7.29336	13.2212	12.6317	1.3174	7.15786	14.2754	15.5303	15.0223	0
ENSMUSG00000022561	Gpaa1	26.1479	26.358	42.9767	30.0395	20.3799	37.3064	0	49.2163	31.3303	6.07832	33.7511	39.7529	45.0825	25.0798	25.733	32.3221	30.851	31.1038	29.264	16.1159	30.918	22.2281	10.1572	27.3637	44.5026	36.9027	31.1471	37.801	43.9246	33.4027	30.1329	24.5322	43.941	32.8423	31.6175	45.6313	39.7441	34.5675	31.2002	17.7497
ENSMUSG00000022562	Oplah	13.0739	82.311	16.0186	35.5012	7.83844	21.3697	3.94893	39.8418	23.1572	22.2872	35.3582	30.7181	30.2567	25.0798	15.4398	34.6308	78.485	33.3255	38.7836	18.4182	37.5433	36.8039	6.77144	18.6874	11.7112	20.2965	67.3179	21.8848	13.976	10.2778	17.5775	36.4668	15.1655	7.579	13.174	28.6314	43.4752	42.0822	25.4224	2.95828
ENSMUSG00000022564	Grina	31.3775	113.293	217.228	84.6568	51.7337	224.563	11.8468	135.931	122.824	38.496	107.682	113.838	230.859	51.951	41.1728	198.165	116.247	113.307	122.345	80.5797	46.377	90.7344	23.7	76.7517	37.4758	63.1037	74.3511	96.1605	57.235	98.9235	47.7103	64.9772	136.684	59.7898	71.1394	84.1048	113.879	92.6809	88.9783	85.7901
ENSMUSG00000022565	Plec	7.84437	18.9593	3.51628	2.73086	20.3799	14.1257	47.3871	3.51545	22.022	8.10442	8.03597	16.2625	6.05134	8.35993	7.71989	8.46531	14.5617	0	5.64125	11.5114	22.0843	34.2531	67.7144	4.67184	25.7646	11.0708	11.0522	9.28446	8.65181	16.7014	18.833	37.7928	4.47187	4.21055	23.7131	17.8946	18.4932	19.5381	6.93337	2.95828
ENSMUSG00000022568	Scrib	2.61479	1.38726	0.390697	0	1.56769	0	1.97446	0	4.54062	2.02611	3.21439	3.6139	1.8154	0	2.5733	0.384787	2.9617	0	2.82062	0	0	3.27956	0	2.00222	2.34224	0.369027	2.00949	1.32635	1.99657	1.28472	1.25554	1.32606	1.16658	0.842111	2.63479	1.78946	1.29777	1.00196	0	0
ENSMUSG00000022570	Tsta3	18.3035	52.7161	56.2604	57.3482	17.2446	61.9359	1.97446	65.6218	46.9954	28.3655	51.4302	48.7876	49.0159	35.8283	12.8665	50.7918	67.1318	57.7642	45.13	32.2319	28.7096	43.7274	16.9286	46.7184	16.3957	56.8302	61.2894	46.4223	51.9108	32.118	42.6882	49.0644	62.2173	49.6845	40.8393	53.6839	63.2662	63.6242	67.0226	38.4576
ENSMUSG00000022571	Pycrl	10.4592	27.7453	33.9907	16.3852	7.83844	40.204	1.97446	37.4982	31.1032	6.07832	38.5726	28.9112	41.4517	25.6769	15.4398	41.9418	31.0978	53.3208	37.0207	23.0228	24.2927	22.9569	20.3143	20.6896	21.0802	42.0691	32.1518	48.4118	32.6107	20.5555	43.9437	13.9237	44.1354	28.6318	31.6175	47.4208	37.473	35.0685	24.2668	23.6662
ENSMUSG00000022574	Naprt	88.9028	159.535	154.716	109.235	54.8691	146.69	0	182.804	108.067	95.227	215.364	180.695	142.207	93.7506	43.7461	173.154	171.532	177.736	120.582	75.9751	194.342	134.097	60.943	132.146	77.2939	150.932	191.906	184.363	139.094	133.611	175.775	164.432	180.236	138.106	129.105	241.578	178.605	169.832	151.379	139.039
ENSMUSG00000022575	Gsdmd	0	16.1848	17.5814	5.46173	9.40612	21.7319	0	18.7491	12.2597	12.1566	24.1079	25.2973	16.0361	15.5256	7.71989	21.5481	20.2383	6.6651	19.7444	25.325	24.2927	27.694	10.1572	14.6829	9.36896	30.6293	29.1376	32.4956	21.2968	20.5555	38.9216	18.5649	27.2201	23.5791	13.174	30.4209	30.1731	27.5538	34.6669	5.91656
ENSMUSG00000022579	Gpihbp1	0	1.84969	0	0	0	0.362198	0	0	0.227031	0	0	0	0	0	2.5733	0	0.246808	0	1.76289	0	0	1.45758	6.77144	1.33481	0	0	0	0	1.99657	0	0	0	0	0	0	0	0	0	0	0
ENSMUSG00000022587	Ly6e	54.9106	75.3747	108.614	32.7704	40.7599	122.061	13.8212	124.213	105.115	58.7571	138.219	110.224	167.925	104.499	95.212	193.548	167.83	168.849	165.006	126.625	527.815	554.245	223.458	532.59	227.197	718.866	649.065	912.53	733.407	387.986	708.122	457.492	919.65	733.478	458.454	819.574	917.035	754.974	563.914	428.95
ENSMUSG00000022601	Zbtb11	7.84437	8.78601	2.73488	0	7.83844	2.53539	5.92339	1.17182	3.17843	6.07832	3.21439	9.03474	2.11797	2.98569	12.8665	5.7718	4.44255	0	2.11547	11.5114	2.20843	6.19472	6.77144	0	7.02672	2.21416	2.00949	2.6527	0	2.56944	0	5.96729	1.55543	0.842111	3.95219	2.6842	2.59553	3.00587	1.15556	0
ENSMUSG00000022604	Cep97	2.61479	4.16179	1.17209	0	6.27075	0.362198	3.94893	1.17182	2.72437	2.02611	4.82158	1.80695	1.21027	2.38855	0	1.92393	1.23404	0	3.1732	0	0	0.364395	0	2.66962	0	1.10708	1.00474	0.663176	1.99657	2.56944	1.25554	3.31516	1.55543	0.842111	2.63479	0	0.973325	1.00196	0	0
ENSMUSG00000022607	Ptk2	0	6.01148	2.34418	8.19259	4.70306	2.53539	1.97446	2.34363	4.76765	6.07832	0	3.6139	1.51284	3.58283	2.5733	3.46308	3.20851	2.2217	4.23094	9.20911	11.0422	6.55911	6.77144	4.00444	9.36896	2.95222	3.01423	1.32635	1.99657	1.28472	0	1.9891	1.361	0	1.3174	0.894732	3.0822	1.50293	1.15556	0
ENSMUSG00000022614	Lmf2	0	4.16179	11.3302	8.19259	4.70306	9.77935	1.97446	9.37454	12.4867	2.02611	8.03597	5.42085	11.4975	7.76279	0	11.9284	9.37871	13.3302	8.81445	11.5114	6.62529	11.6606	6.77144	7.34147	0	13.285	10.0474	17.2426	6.65524	15.4167	16.322	10.6085	16.5265	9.26322	6.58698	18.7894	12.1666	16.0313	16.1779	5.91656
ENSMUSG00000022615	Tymp	0	1.38726	1.17209	0	26.6507	0.724396	5.92339	0	3.17843	24.3133	0	0	1.21027	1.79141	10.2932	1.92393	2.22127	6.6651	2.11547	11.5114	0	3.27956	20.3143	8.67628	39.8181	4.0593	3.01423	3.31588	2.66209	26.9791	1.25554	10.6085	2.52758	0	5.26958	4.47366	1.78443	6.01174	30.0446	32.5411
ENSMUSG00000022617	Chkb	10.4592	10.1733	17.1907	2.73086	7.83844	15.2123	21.7191	8.20272	12.2597	8.10442	12.8575	5.42085	14.2207	12.5399	2.5733	14.2371	12.0936	6.6651	11.2825	25.325	4.41686	9.83867	6.77144	12.6807	4.68448	13.285	9.0427	10.6108	7.32076	16.7014	7.53321	5.30426	13.2212	11.7895	14.4914	7.15786	8.27327	6.51271	10.4001	5.91656
ENSMUSG00000022620	Arsa	10.4592	12.9478	8.98604	13.6543	20.3799	3.98418	5.92339	2.34363	8.62717	12.1566	4.82158	16.2625	6.95904	4.17996	5.1466	8.08052	8.14467	6.6651	7.05156	9.20911	11.0422	5.83032	13.5429	5.33925	7.02672	5.53541	9.0427	7.29493	7.98628	2.56944	3.76661	10.6085	7.19388	10.1053	9.22177	8.05259	8.75993	7.01369	11.5556	23.6662
ENSMUSG00000022621	Rabl2	0	3.69937	4.29767	2.73086	4.70306	1.81099	5.92339	0	2.72437	0	3.21439	0	2.7231	4.17996	0	0.769573	1.23404	2.2217	1.05773	0	0	2.55077	10.1572	1.33481	2.34224	4.0593	1.00474	1.98953	1.33105	5.13888	2.51107	1.32606	5.44402	0.842111	3.95219	1.78946	2.27109	6.01174	3.46669	0
ENSMUSG00000022629	Kif21a	65.3697	44.3925	17.9721	43.6938	47.0306	26.8026	43.4382	15.2336	18.1625	58.7571	25.7151	28.9112	12.7078	24.4826	90.0654	23.472	26.6553	17.7736	17.2763	52.9524	39.7517	31.7024	44.0144	23.3592	30.4491	24.3558	31.1471	13.9267	17.9691	38.5416	46.4548	91.4985	10.6936	16.8422	35.5697	30.4209	32.1197	31.5616	12.7112	32.5411
ENSMUSG00000022634	Yaf2	13.0739	21.2714	20.3163	21.8469	42.3276	17.7477	37.5148	12.89	16.3462	46.6004	9.64316	10.8417	19.0617	17.9141	25.733	16.5458	14.5617	15.5519	21.5073	4.60455	8.83372	12.3894	3.38572	10.6785	11.7112	16.6062	16.0759	9.28446	13.976	8.99305	8.78875	14.5867	15.1655	10.1053	13.174	16.1052	7.7866	11.5225	13.8667	5.91656
ENSMUSG00000022635	Zcrb1	44.4514	35.144	26.5674	40.963	17.2446	35.8576	15.7957	45.7009	26.5626	34.4438	56.2518	37.9459	26.9285	29.8569	28.3063	37.7091	30.3574	28.8821	22.9176	2.30228	39.7517	28.4228	3.38572	22.0244	25.7646	36.5337	29.1376	29.1797	30.6141	33.4027	46.4548	19.891	29.1644	34.5265	36.8871	32.2104	26.7665	29.0567	17.3334	14.7914
ENSMUSG00000022636	Alcam	7.84437	18.4969	9.76744	8.19259	20.3799	8.69275	33.5659	3.51545	10.6705	14.1827	8.03597	5.42085	5.14364	13.7342	18.0131	6.92616	13.8213	4.4434	12.3402	13.8137	19.8759	28.0584	37.2429	17.3526	30.4491	13.285	24.1139	19.2321	22.6278	24.4097	27.6218	86.1942	12.249	10.1053	26.3479	10.7368	25.6309	26.0509	11.5556	17.7497
ENSMUSG00000022637	Cblb	2.61479	3.23695	0.390697	0	1.56769	1.08659	0	0	0.908124	0	3.21439	1.80695	0.302567	1.19428	0	0.769573	0.493616	0	1.76289	0	0	3.27956	0	0	0	0.369027	0	0	0	0	0	0.663032	0.583288	0.842111	0	0	0.973325	0	0	0
ENSMUSG00000022641	Bbx	28.7627	9.24843	5.07907	2.73086	10.9738	4.70857	27.6425	8.20272	4.76765	20.2611	1.60719	3.6139	3.6308	7.16565	10.2932	5.38701	6.91063	2.2217	4.58351	11.5114	8.83372	6.92351	3.38572	2.00222	11.7112	4.79736	2.00949	4.64223	3.99314	14.1319	1.25554	9.28245	1.74986	2.52633	3.95219	5.36839	3.56886	3.00587	5.77781	23.6662
ENSMUSG00000022650	Retnlb	0	0	0	0	0	0	0	0	32.0114	0	0	0	0	0	0	0	0	0	0	0	0	54.6593	10.1572	0	0	0	0	0	0.665524	0	0	0	0	0	0	0	2.43331	0	0	0
ENSMUSG00000022656	Pvrl3	20.9183	18.4969	32.4279	21.8469	36.0568	15.9367	25.668	19.9209	25.8815	58.7571	14.4647	16.2625	18.4566	22.0941	23.1597	18.4698	14.5617	17.7736	21.8598	16.1159	15.459	28.4228	30.4715	30.0333	37.4758	27.308	29.1376	17.9057	26.6209	52.6736	35.155	38.4559	27.9978	22.737	26.3479	34.8945	31.1464	30.0587	38.1336	53.249
ENSMUSG00000022663	Atg3	26.1479	41.1555	66.8093	43.6938	45.4629	79.6836	23.6936	46.8727	47.4495	52.6787	49.823	32.5251	83.5085	53.1453	54.0393	73.8791	60.468	53.3208	63.464	32.2319	57.4192	69.9639	27.0858	59.3991	56.2138	92.6259	40.1898	68.9703	77.8663	57.8124	62.7768	65.6402	92.7427	83.3689	77.7263	67.9996	75.2705	105.205	50.8447	76.9152
ENSMUSG00000022664	Slc35a5	0	3.23695	1.95349	0	3.13537	0.724396	0	1.17182	3.17843	2.02611	1.60719	1.80695	0.907701	4.17996	10.2932	1.92393	4.19574	2.2217	2.11547	11.5114	0	1.82198	3.38572	0.667406	14.0534	1.10708	3.01423	1.32635	2.66209	0	0	4.64123	0.583288	2.52633	0	1.78946	1.94665	2.00391	0	0
ENSMUSG00000022668	Gtpbp8	5.22958	6.01148	3.90697	5.46173	3.13537	6.51956	0	12.89	5.22171	4.05221	6.42877	12.6486	4.53851	6.56851	10.2932	7.31095	8.63829	11.1085	7.75672	4.60455	8.83372	5.46593	3.38572	4.00444	0	7.01152	10.0474	7.29493	3.32762	6.4236	5.02214	5.30426	5.24959	3.36844	9.22177	3.57893	5.35329	5.51076	4.62225	0
ENSMUSG00000022671	Mzt2	23.5331	18.0344	24.2232	16.3852	14.1092	20.2831	0	29.2954	23.6112	22.2872	16.0719	27.1042	28.7439	28.0655	20.5864	24.2416	19.7447	13.3302	29.6165	20.7205	11.0422	13.4826	27.0858	21.357	35.1336	16.9753	23.1091	15.253	23.9588	25.6944	17.5775	31.1625	24.1092	17.6843	23.7131	16.1052	17.5199	22.544	34.6669	32.5411
ENSMUSG00000022672	Prkdc	10.4592	1.84969	1.17209	0	6.27075	1.81099	5.92339	1.17182	2.27031	8.10442	0	0	1.21027	0.597138	7.71989	0.384787	1.97447	0	1.76289	11.5114	2.20843	1.09319	3.38572	2.00222	2.34224	1.10708	1.00474	0	0	5.13888	1.25554	1.9891	0.388858	0.842111	0	0.894732	0.162221	0	0	0
ENSMUSG00000022673	Mcm4	0	1.38726	1.17209	0	6.27075	1.08659	0	2.34363	2.49734	2.02611	0	1.80695	0.302567	0	0	1.53915	0.493616	0	0.705156	0	2.20843	0.72879	0	0	2.34224	0	1.00474	0.663176	0.665524	0	0	0.663032	0.194429	0.842111	0	0	0.648884	1.00196	0	5.91656
ENSMUSG00000022674	Ube2v2	5.22958	6.01148	2.34418	2.73086	7.83844	2.17319	11.8468	4.68727	3.85953	4.05221	3.21439	0	4.53851	2.98569	0	1.92393	6.17021	0	3.1732	11.5114	0	4.73714	33.8572	5.33925	2.34224	0.738055	3.01423	0.663176	0	2.56944	0	9.28245	1.361	1.68422	1.3174	0.894732	2.91998	1.00196	0	0
ENSMUSG00000022676	Snai2	5.22958	1.38726	1.17209	0	1.56769	1.08659	3.94893	0	0	0	0	0	1.21027	2.98569	2.5733	1.53915	1.72766	0	1.05773	0	2.20843	1.82198	6.77144	0.667406	2.34224	0.738055	2.00949	0.663176	2.66209	1.28472	1.25554	7.95639	0.583288	0.842111	2.63479	0	1.94665	1.50293	1.15556	0
ENSMUSG00000022677	Fopnl	0	5.08664	3.90697	8.19259	0	6.15737	0	3.51545	6.35687	10.1305	9.64316	5.42085	3.6308	6.56851	7.71989	7.31095	6.66382	2.2217	6.69898	0	8.83372	6.19472	0	6.67406	0	2.95222	6.02847	3.31588	4.65867	5.13888	6.27768	5.30426	5.63845	2.52633	18.4435	3.57893	4.70441	6.01174	5.77781	2.95828
ENSMUSG00000022678	Nde1	2.61479	4.62422	6.25116	0	6.27075	5.79517	3.94893	7.0309	5.67577	2.02611	1.60719	5.42085	7.56418	7.76279	0	6.54137	3.45532	2.2217	4.93609	11.5114	4.41686	3.64395	0	5.33925	4.68448	5.16638	5.02372	8.62128	5.32419	6.4236	7.53321	7.29336	6.0273	5.05266	2.63479	7.15786	4.70441	8.01565	11.5556	2.95828
ENSMUSG00000022679	Mpv17l	0	12.9478	3.12558	5.46173	20.3799	5.43297	9.87232	4.68727	6.81093	10.1305	1.60719	9.03474	7.26161	12.5399	7.71989	5.7718	6.41701	2.2217	10.2248	11.5114	8.83372	5.10153	3.38572	4.67184	16.3957	5.16638	4.01898	6.63176	6.65524	5.13888	1.25554	9.94548	5.05516	11.7895	1.3174	4.47366	4.37996	5.00978	9.2445	2.95828
ENSMUSG00000022680	Pdxdc1	36.607	52.7161	32.0372	19.1161	28.2184	24.9917	17.7702	33.9827	55.8496	28.3655	28.9295	39.7529	35.4003	37.6197	28.3063	25.0111	39.7361	37.7689	34.2001	29.9296	28.7096	45.185	47.4001	19.3548	18.7379	29.8912	39.185	37.801	40.5969	24.4097	32.6439	25.8583	28.9699	38.7371	30.3001	25.9472	42.6641	31.5616	18.489	23.6662
ENSMUSG00000022681	Ntan1	0	9.24843	15.2372	10.9235	6.27075	10.8659	0	11.7182	6.81093	8.10442	8.03597	5.42085	14.2207	6.56851	5.1466	7.69573	8.8851	13.3302	11.2825	9.20911	13.2506	14.5758	0	15.3503	7.02672	14.3921	9.0427	23.2111	17.3036	17.9861	15.0664	7.95639	21.3872	20.2107	21.0783	8.94732	18.1687	18.0352	16.1779	23.6662
ENSMUSG00000022682	Rrn3	2.61479	4.62422	2.34418	2.73086	9.40612	5.07077	1.97446	3.51545	3.40546	0	0	1.80695	0.907701	2.38855	0	1.53915	7.89786	0	2.46805	4.60455	2.20843	4.73714	3.38572	0	14.0534	0.738055	3.01423	3.31588	0	5.13888	1.25554	2.65213	0.583288	2.52633	0	0.894732	2.27109	4.00782	1.15556	0
ENSMUSG00000022683	Pla2g10	0	0	0	0	0	0	0	0	8.17311	0	0	0	0	0	0	0	0	0	0.352578	0	0	5.83032	6.77144	0	0	0	0	0	0.665524	0	0	0	0	0	0	0	1.29777	0	0	0
ENSMUSG00000022684	Bfar	141.199	142.888	80.8744	43.6938	50.166	64.109	11.8468	45.7009	57.6658	133.723	46.6086	77.6988	55.6723	85.3907	74.6256	63.4898	77.0042	28.8821	53.5919	46.0455	53.0023	54.2949	20.3143	32.0355	25.7646	36.1647	50.2372	26.527	27.952	23.125	37.6661	119.346	26.8312	33.6844	46.1089	22.3683	39.0952	41.5812	56.6226	32.5411
ENSMUSG00000022685	Parn	0	6.93632	7.42325	2.73086	12.5415	8.33055	3.94893	2.34363	5.44874	8.10442	4.82158	3.6139	8.16931	6.56851	7.71989	5.00223	5.9234	4.4434	10.5773	9.20911	2.20843	6.19472	13.5429	4.67184	14.0534	7.38055	5.02372	4.64223	9.31733	7.70833	7.53321	5.96729	6.80502	5.89477	7.90437	8.05259	8.43549	7.01369	6.93337	35.4993
ENSMUSG00000022686	B3gnt5	0	0	0	0	0	0	0	0	4.31359	0	0	0	0	0	0	0	0	0	0	0	0	1.82198	0	0	0	0	0	0	0.665524	0	0	0	0	0	0	0	0.162221	0	0	0
ENSMUSG00000022698	Naa50	39.2218	40.2307	24.2232	19.1161	23.5153	23.1807	31.5914	18.7491	25.6545	24.3133	14.4647	9.03474	21.7848	38.2168	2.5733	23.8568	33.3191	22.217	28.2062	18.4182	8.83372	25.1433	10.1572	12.0133	7.02672	24.7248	20.0949	19.2321	21.2968	15.4167	13.8109	37.1298	18.4708	13.4738	5.26958	16.9999	17.6821	17.5342	18.489	11.8331
ENSMUSG00000022701	Ccdc191	5.22958	6.01148	3.12558	2.73086	3.13537	2.53539	0	4.68727	3.40546	16.2088	6.42877	1.80695	3.93337	3.58283	20.5864	4.61744	6.66382	4.4434	4.93609	6.90683	8.83372	10.9319	10.1572	2.00222	2.34224	3.69027	2.00949	0	5.32419	3.85416	1.25554	5.96729	0.777717	1.68422	10.5392	3.57893	1.78443	4.00782	2.31112	0
ENSMUSG00000022702	Hira	0	0.462422	0.781395	0	0	0	0	0	0	0	0	0	0	0.597138	0	0	0.740425	0	1.05773	0	0	0.364395	0	0	0	0	1.00474	0	0	0	0	1.9891	0.583288	0	2.63479	0	0.324442	0	0	0
ENSMUSG00000022704	Qtrtd1	0	0.924843	0	2.73086	3.13537	0.724396	1.97446	0	0.454062	0	1.60719	0	0.605134	0.597138	0	0.769573	0.740425	2.2217	0	2.30228	2.20843	0	0	0	0	0.369027	0	0	0	1.28472	0	0	0	0	1.3174	0	0.486663	0	0	0
ENSMUSG00000022706	Mrpl40	33.9923	33.2944	39.0697	51.8864	23.5153	35.1332	0	50.3881	44.044	32.4177	43.3942	28.9112	42.3594	42.9939	10.2932	38.4787	36.2808	37.7689	49.7135	29.9296	30.918	34.6175	13.5429	43.3814	16.3957	66.0559	51.242	53.7172	59.8971	52.6736	48.9659	33.8146	58.5232	79.1584	46.1089	62.6312	51.7485	55.1076	53.1559	68.0404
ENSMUSG00000022707	Gbe1	73.2141	67.0511	69.5442	43.6938	61.1398	61.5737	55.285	62.1063	72.8769	70.9137	35.3582	57.8223	69.893	106.291	48.8927	52.331	45.4127	44.434	83.9136	48.3478	24.2927	47.007	64.3287	75.4169	89.0051	71.2223	57.2704	56.3699	109.811	100.208	36.4105	58.3468	55.2179	122.106	68.5046	45.6313	70.7283	93.1819	55.467	68.0404
ENSMUSG00000022708	Zbtb20	604.016	911.433	297.711	311.319	503.228	297.002	1455.18	200.381	285.151	816.521	202.506	413.791	223.597	397.694	764.269	280.894	492.136	179.958	336.007	499.594	234.094	383.344	497.701	319.02	430.972	286.734	337.594	165.794	274.196	394.409	203.397	1105.27	194.624	279.581	412.345	223.683	317.791	365.714	308.535	233.704
ENSMUSG00000022710	Usp7	20.9183	30.0574	3.51628	8.19259	32.9214	11.9525	19.7446	11.7182	18.8436	36.4699	8.03597	19.8764	6.35391	19.7055	36.0262	8.08052	16.5362	24.4387	15.5134	23.0228	15.459	17.1266	10.1572	14.6829	25.7646	8.85666	10.0474	9.94764	8.65181	23.125	12.5554	35.1407	6.0273	6.73688	17.1261	7.15786	15.0865	13.0254	3.46669	11.8331
ENSMUSG00000022711	Pmm2	7.84437	22.1962	26.9581	30.0395	10.9738	33.6844	1.97446	45.7009	32.9195	10.1305	32.1439	39.7529	27.5336	26.8712	0	27.3199	31.5915	39.9906	24.3279	16.1159	39.7517	30.2448	6.77144	25.3614	4.68448	25.8319	40.1898	43.7696	41.928	17.9861	33.8995	17.9019	40.4413	26.1054	11.8566	33.9998	32.1197	24.0469	19.6446	11.8331
ENSMUSG00000022718	Dgcr8	2.61479	1.38726	0.390697	0	9.40612	1.08659	0	1.17182	2.27031	0	3.21439	0	0.907701	2.98569	0	0	0.740425	0	0.352578	0	0	2.18637	3.38572	0	2.34224	0.369027	3.01423	1.32635	1.33105	1.28472	0	3.31516	0.388858	2.52633	5.26958	0.894732	1.29777	0.500978	0	0
ENSMUSG00000022721	Trmt2a	2.61479	7.39875	10.1581	13.6543	1.56769	7.96836	0	10.5464	7.03796	12.1566	8.03597	5.42085	9.07701	5.37424	5.1466	8.08052	6.17021	8.8868	8.46187	16.1159	15.459	8.38109	0	9.34369	9.36896	7.01152	11.0522	11.274	2.66209	5.13888	21.3441	11.2715	11.2769	4.21055	11.8566	9.84205	12.9777	10.0196	13.8667	14.7914
ENSMUSG00000022722	Arl6	2.61479	0.462422	0.781395	0	0	0.724396	0	2.34363	0.454062	0	0	0	0.302567	1.19428	2.5733	1.92393	0.246808	0	1.76289	0	2.20843	0.72879	0	3.33703	0	1.84514	2.00949	0.663176	1.99657	0	0	0	0.972146	1.68422	0	1.78946	0.648884	0.500978	0	5.91656
ENSMUSG00000022723	Crybg3	2.61479	6.93632	0.781395	10.9235	1.56769	1.44879	3.94893	0	1.13515	0	0	7.22779	1.51284	4.7771	0	1.15436	2.9617	0	1.76289	0	4.41686	2.18637	0	0.667406	0	0.369027	1.00474	0.663176	0	2.56944	1.25554	3.97819	0.194429	0	0	0	0.973325	0	1.15556	0
ENSMUSG00000022724	Mina	5.22958	5.54906	5.86046	13.6543	3.13537	6.88176	0	4.68727	4.99468	0	9.64316	3.6139	7.86674	9.5542	0	5.7718	5.67659	4.4434	5.28867	4.60455	4.41686	7.2879	6.77144	4.67184	4.68448	7.38055	2.00949	7.29493	15.307	6.4236	5.02214	5.30426	8.36045	8.42111	22.3957	8.94732	6.65106	8.51663	10.4001	0
ENSMUSG00000022742	Cpox	73.2141	157.223	78.9209	133.812	126.983	78.2348	408.714	108.979	79.6878	271.498	120.539	65.0501	55.6723	47.771	164.691	80.4204	82.6808	77.7595	63.8166	50.6501	61.836	37.8971	47.4001	35.3725	28.1069	27.6771	33.1566	47.0855	19.3002	29.5486	50.2214	60.3359	28.9699	13.4738	36.8871	25.9472	23.6843	13.0254	15.0223	35.4993
ENSMUSG00000022744	Cldnd1	15.6887	21.7338	9.37674	16.3852	9.40612	9.05495	0	12.89	10.6705	8.10442	4.82158	3.6139	12.7078	7.76279	2.5733	10.3892	6.91063	8.8868	8.10929	4.60455	2.20843	9.83867	0	2.00222	4.68448	4.0593	5.02372	3.97905	5.98971	5.13888	6.27768	16.5758	5.83288	5.89477	0	1.78946	6.9755	5.00978	3.46669	8.87484
ENSMUSG00000022748	Cmss1	2.61479	4.16179	2.34418	2.73086	0	3.62198	0	5.85909	3.85953	0	4.82158	7.22779	2.42054	4.17996	5.1466	2.30872	4.93616	6.6651	2.46805	2.30228	0	3.64395	3.38572	1.33481	4.68448	3.69027	5.02372	9.28446	8.65181	0	5.02214	2.65213	5.05516	5.05266	5.26958	6.26312	5.19107	5.00978	8.08894	0
ENSMUSG00000022749	Tbc1d23	10.4592	3.69937	0.781395	0	4.70306	0.362198	0	3.51545	2.27031	0	0	0	0.302567	1.19428	7.71989	0.769573	0.740425	0	1.41031	0	2.20843	1.09319	3.38572	0.667406	7.02672	0.369027	1.00474	0.663176	1.33105	3.85416	0	1.9891	0	0	0	0.894732	0.324442	0	0	0
ENSMUSG00000022750	Klhl22	5.22958	5.54906	5.86046	5.46173	9.40612	3.25978	0	8.20272	6.5839	4.05221	1.60719	5.42085	8.77444	7.16565	15.4398	6.92616	4.68936	13.3302	5.28867	11.5114	2.20843	5.10153	23.7	4.00444	0	5.16638	6.02847	6.63176	6.65524	5.13888	7.53321	5.30426	6.22173	3.36844	13.174	4.47366	6.00217	5.00978	5.77781	14.7914
ENSMUSG00000022751	Nit2	60.1402	89.7098	194.958	213.007	92.4935	176.028	7.89786	167.57	147.343	111.436	167.148	146.363	178.515	136.147	113.225	168.921	129.081	155.519	157.25	85.1843	117.047	92.9208	77.8716	133.481	93.6896	164.586	131.622	189.005	164.384	123.333	135.598	97.4657	188.596	172.633	122.518	145.841	133.67	136.767	167.557	183.413
ENSMUSG00000022752	Tomm70a	120.28	155.374	78.9209	101.042	195.961	85.4787	102.672	92.5736	90.1313	141.827	62.6805	93.9613	71.1033	129.579	56.6126	74.2638	97.2424	48.8774	87.7919	181.88	48.5855	72.879	67.7144	66.7406	72.6094	55.3541	97.4602	39.1274	62.5592	66.8055	74.0766	188.301	46.8574	58.1056	63.235	50.105	64.7261	70.6379	67.0226	53.249
ENSMUSG00000022756	Slc7a4	0	3.23695	1.56279	0	1.56769	1.08659	0	1.17182	1.81625	0	1.60719	0	0.907701	2.38855	2.5733	3.46308	1.48085	2.2217	1.05773	0	4.41686	1.82198	0	1.33481	0	1.47611	2.00949	1.32635	3.32762	0	2.51107	1.9891	0.972146	0	2.63479	1.78946	2.75776	1.50293	2.31112	2.95828
ENSMUSG00000022757	Tfg	28.7627	17.572	26.1767	10.9235	14.1092	21.0075	17.7702	7.0309	17.0273	30.3916	25.7151	7.22779	19.0617	16.1227	38.5995	27.7046	21.9659	22.217	19.0392	6.90683	15.459	18.2198	10.1572	10.6785	9.36896	18.4514	15.0712	11.9372	15.9726	8.99305	17.5775	12.5976	18.0819	8.42111	26.3479	8.05259	14.4377	16.0313	6.93337	41.4159
ENSMUSG00000022760	Thap7	13.0739	16.6472	36.3349	27.3086	17.2446	27.527	1.97446	29.2954	24.2923	20.2611	14.4647	23.4903	35.0978	26.8712	30.8796	28.0894	21.2255	26.6604	26.7959	18.4182	15.459	20.7705	16.9286	20.6896	18.7379	29.1532	25.1186	35.1483	21.9623	14.1319	26.3662	17.9019	33.2474	29.4739	11.8566	19.6841	25.1442	27.5538	24.2668	35.4993
ENSMUSG00000022761	Lztr1	2.61479	6.93632	10.1581	8.19259	0	10.5037	1.97446	5.85909	7.03796	0	8.03597	3.6139	10.2873	5.97138	0	8.08052	7.15744	2.2217	8.10929	4.60455	15.459	5.46593	10.1572	3.33703	2.34224	7.38055	9.0427	15.253	11.3139	3.85416	6.27768	7.95639	12.8323	10.1053	7.90437	10.7368	8.43549	6.51271	1.15556	11.8331
ENSMUSG00000022762	Ncam2	0	0.462422	0	0	0	0	0	0	0.227031	0	0	0	0.302567	0	0	0	0	0	0	0	0	1.82198	13.5429	0.667406	0	1.84514	1.00474	0	2.66209	0	0	3.97819	0.583288	0	0	0.894732	1.94665	3.50685	2.31112	8.87484
ENSMUSG00000022763	Aifm3	0	3.23695	3.51628	5.46173	1.56769	2.53539	0	4.68727	3.85953	0	3.21439	0	6.05134	4.7771	0	1.92393	2.9617	6.6651	2.82062	0	0	1.09319	0	1.33481	0	1.10708	1.00474	0	0	3.85416	0	0	0.972146	0.842111	1.3174	1.78946	2.43331	1.00196	4.62225	0
ENSMUSG00000022765	Snap29	7.84437	12.023	8.59534	10.9235	10.9738	6.15737	3.94893	3.51545	10.4434	6.07832	12.8575	7.22779	10.5898	5.37424	2.5733	10.3892	9.37871	2.2217	11.2825	4.60455	2.20843	12.3894	33.8572	7.34147	0	4.79736	7.03321	4.64223	10.6484	6.4236	6.27768	19.891	7.77717	5.89477	11.8566	8.05259	9.40881	6.51271	2.31112	8.87484
ENSMUSG00000022766	Serpind1	54.9106	102.195	182.065	139.274	100.332	168.06	19.7446	117.182	143.711	109.41	135.004	99.3822	209.679	141.522	108.079	225.485	123.651	159.962	154.429	161.159	236.302	192.765	247.158	284.315	210.802	321.054	237.12	383.979	358.052	343.02	315.139	242.67	483.156	349.476	393.901	350.735	346.666	308.101	419.469	396.409
ENSMUSG00000022769	Sdf2l1	49.681	39.3058	40.6325	32.7704	18.8122	93.4471	15.7957	46.8727	31.7843	26.3394	115.718	54.2085	48.1082	26.8712	23.1597	114.282	79.9659	51.0991	36.6681	23.0228	119.255	77.6162	40.6286	43.3814	42.1603	114.029	68.3226	78.2547	41.2625	33.4027	121.787	51.0535	104.02	47.1582	56.648	124.368	99.117	101.699	32.3557	68.0404
ENSMUSG00000022770	Dlg1	23.5331	14.7975	7.42325	10.9235	20.3799	7.60616	9.87232	4.68727	8.17311	18.2349	1.60719	14.4556	4.23594	5.37424	10.2932	7.31095	5.9234	2.2217	6.69898	11.5114	6.62529	10.5675	27.0858	16.0177	49.187	3.32125	4.01898	4.64223	4.65867	15.4167	8.78875	13.9237	3.49973	5.05266	3.95219	2.6842	3.56886	3.50685	2.31112	0
ENSMUSG00000022771	Ppil2	15.6887	24.5083	30.4744	32.7704	6.27075	27.8892	5.92339	33.9827	22.7031	10.1305	17.6791	27.1042	35.7029	19.1084	18.0131	31.5525	30.851	26.6604	23.2701	29.9296	24.2927	27.694	3.38572	22.6918	11.7112	32.8434	28.1328	36.4747	25.9554	7.70833	32.6439	21.8801	35.3861	21.0528	21.0783	24.1578	30.1731	24.5479	18.489	17.7497
ENSMUSG00000022772	Senp5	15.6887	7.39875	4.29767	2.73086	32.9214	11.5903	5.92339	9.37454	5.22171	26.3394	9.64316	7.22779	7.26161	11.3456	7.71989	5.00223	8.8851	4.4434	5.64125	39.1387	6.62529	10.5675	6.77144	14.6829	14.0534	14.023	11.0522	5.30541	19.3002	20.5555	5.02214	13.9237	6.22173	12.6317	3.95219	8.94732	1.94665	10.0196	10.4001	0
ENSMUSG00000022774	Ncbp2	18.3035	18.9593	13.2837	24.5778	9.40612	19.9209	1.97446	19.9209	18.3895	12.1566	20.8935	14.4556	12.4052	20.3027	20.5864	12.3132	13.8213	11.1085	17.6289	11.5114	2.20843	16.0334	20.3143	12.6807	18.7379	11.0708	16.0759	14.5899	19.3002	25.6944	21.3441	21.8801	12.0546	23.5791	26.3479	16.9999	17.3576	19.0372	13.8667	5.91656
ENSMUSG00000022779	Top3b	5.22958	7.39875	6.64186	5.46173	3.13537	7.24396	1.97446	5.85909	6.35687	12.1566	6.42877	3.6139	6.65648	4.17996	10.2932	5.7718	5.9234	0	3.52578	2.30228	17.6674	4.37274	3.38572	7.34147	4.68448	4.79736	4.01898	7.95811	6.65524	10.2778	10.0443	7.29336	5.44402	2.52633	11.8566	8.94732	6.16439	6.01174	1.15556	0
ENSMUSG00000022781	Pak2	26.1479	27.7453	17.1907	19.1161	32.9214	17.3855	23.6936	8.20272	24.0653	50.6526	14.4647	21.6834	16.6412	20.3027	30.8796	15.0067	14.8085	6.6651	13.0454	18.4182	13.2506	18.2198	13.5429	13.3481	16.3957	10.7018	20.0949	8.62128	10.6484	33.4027	12.5554	40.445	8.74931	6.73688	14.4914	10.7368	14.1132	8.51663	12.7112	0
ENSMUSG00000022783	Spag6l	0	2.77453	3.51628	0	0	1.81099	0	0	0.681093	0	0	1.80695	0.605134	2.98569	2.5733	1.92393	2.71489	2.2217	0.352578	2.30228	0	1.82198	3.38572	7.34147	2.34224	3.69027	2.00949	1.32635	3.99314	6.4236	0	0.663032	1.55543	5.05266	0	1.78946	0.811105	1.50293	1.15556	5.91656
ENSMUSG00000022787	Wdr53	0	10.1733	9.37674	5.46173	3.13537	6.15737	3.94893	14.0618	4.76765	6.07832	12.8575	5.42085	11.8001	4.17996	2.5733	6.92616	5.18297	8.8868	5.28867	0	11.0422	5.46593	3.38572	4.67184	4.68448	7.01152	5.02372	4.64223	7.98628	10.2778	6.27768	6.63032	12.249	3.36844	1.3174	8.05259	8.27327	4.00782	4.62225	8.87484
ENSMUSG00000022788	Fgd4	18.3035	2.77453	4.68837	2.73086	10.9738	0.724396	13.8212	8.20272	7.71905	12.1566	1.60719	3.6139	2.42054	7.16565	12.8665	1.53915	3.20851	2.2217	7.05156	16.1159	0	5.46593	40.6286	6.67406	16.3957	1.47611	3.01423	2.6527	3.99314	19.2708	2.51107	6.63032	1.94429	0.842111	6.58698	0.894732	3.73108	2.00391	5.77781	0
ENSMUSG00000022789	Dnm1l	18.3035	32.3695	8.59534	13.6543	42.3276	14.8501	80.953	14.0618	23.3842	44.5743	11.2504	19.8764	11.8001	29.2597	43.7461	16.5458	18.017	6.6651	11.9877	23.0228	19.8759	24.7789	23.7	12.6807	21.0802	9.96374	18.0854	15.9162	13.3105	16.7014	12.5554	40.445	9.91589	10.1053	18.4435	8.05259	10.8688	10.0196	11.5556	11.8331
ENSMUSG00000022790	Igsf11	7.84437	7.86117	4.68837	16.3852	6.27075	6.88176	5.92339	9.37454	5.9028	0	14.4647	3.6139	2.42054	8.95707	2.5733	4.23265	7.89786	2.2217	5.99383	4.60455	2.20843	3.27956	23.7	2.66962	0	2.95222	3.01423	5.96858	1.33105	2.56944	2.51107	7.95639	2.13872	0	2.63479	2.6842	2.27109	3.00587	4.62225	2.95828
ENSMUSG00000022791	Tnk2	0	4.62422	2.73488	0	0	0.724396	0	3.51545	5.9028	0	3.21439	0	2.11797	2.38855	2.5733	2.30872	3.20851	0	2.46805	2.30228	6.62529	3.64395	0	1.33481	2.34224	3.69027	1.00474	2.6527	5.32419	2.56944	0	1.32606	2.13872	2.52633	2.63479	2.6842	1.94665	1.00196	0	0
ENSMUSG00000022792	Yars2	0	5.08664	9.76744	5.46173	1.56769	7.60616	0	15.2336	7.71905	2.02611	14.4647	5.42085	10.2873	17.9141	10.2932	11.1588	11.3532	15.5519	9.51961	0	11.0422	10.5675	3.38572	15.3503	0	10.3328	13.0617	15.9162	5.98971	8.99305	10.0443	10.6085	12.249	15.158	13.174	14.3157	10.7066	6.51271	19.6446	5.91656
ENSMUSG00000022797	Tfrc	20.9183	11.5605	8.98604	5.46173	6.27075	5.07077	7.89786	5.85909	22.9301	4.05221	3.21439	7.22779	9.37958	7.16565	2.5733	5.38701	9.87233	6.6651	7.75672	4.60455	13.2506	24.4145	6.77144	8.67628	11.7112	7.38055	5.02372	3.31588	11.3139	2.56944	1.25554	20.554	5.63845	4.21055	3.95219	1.78946	8.11105	6.01174	0	0
ENSMUSG00000022799	Arhgap31	2.61479	0	0.781395	0	4.70306	0.362198	1.97446	0	0.454062	6.07832	1.60719	0	1.21027	0.597138	5.1466	0.384787	0.246808	2.2217	0.352578	0	0	1.09319	6.77144	0	0	0.738055	2.00949	1.32635	0	5.13888	1.25554	0	0.583288	0	1.3174	0	0.648884	0	1.15556	2.95828
ENSMUSG00000022800	Fyttd1	20.9183	20.3465	8.98604	13.6543	21.9476	7.24396	11.8468	10.5464	12.7137	14.1827	3.21439	9.03474	6.35391	14.3313	18.0131	7.31095	11.1064	6.6651	8.46187	11.5114	2.20843	10.5675	6.77144	6.67406	16.3957	8.1186	8.03796	3.31588	4.65867	24.4097	6.27768	36.4668	5.63845	5.05266	11.8566	3.57893	6.81328	5.51076	10.4001	0
ENSMUSG00000022801	Lrch3	0	0.924843	12.1116	0	0	36.2198	0	1.17182	2.04328	2.02611	0	0	6.95904	1.19428	0	52.7158	1.72766	0	2.82062	0	2.20843	4.37274	6.77144	3.33703	7.02672	0	2.00949	0.663176	0.665524	1.28472	1.25554	1.9891	99.9366	0.842111	0	1.78946	2.91998	0.500978	0	0
ENSMUSG00000022802	Lmln	0	0.462422	1.56279	0	3.13537	0.724396	0	0	1.36219	4.05221	3.21439	0	0.907701	1.79141	0	0.384787	0.493616	0	1.05773	11.5114	0	0	0	2.00222	0	0	0	0	0.665524	0	0	0	0	0	3.95219	0	0.162221	0	0	0
ENSMUSG00000022807	Osbpl11	0	4.16179	1.95349	0	6.27075	1.44879	1.97446	2.34363	1.36219	4.05221	4.82158	5.42085	2.7231	3.58283	0	1.15436	4.19574	2.2217	1.05773	0	6.62529	5.46593	6.77144	2.00222	7.02672	1.84514	4.01898	1.32635	0.665524	1.28472	0	5.96729	0.972146	1.68422	1.3174	0.894732	0.486663	1.00196	2.31112	0
ENSMUSG00000022808	Snx4	5.22958	6.4739	12.5023	10.9235	21.9476	8.69275	1.97446	4.68727	7.71905	4.05221	6.42877	5.42085	8.16931	8.35993	7.71989	6.15659	6.66382	11.1085	8.46187	6.90683	11.0422	9.47427	27.0858	3.33703	11.7112	8.48763	6.02847	5.96858	3.32762	3.85416	7.53321	7.29336	6.80502	6.73688	10.5392	4.47366	7.7866	6.01174	9.2445	5.91656
ENSMUSG00000022809	Nr1i2	5.22958	14.3351	11.3302	13.6543	20.3799	11.5903	0	8.20272	20.8868	20.2611	11.2504	19.8764	15.7335	13.7342	12.8665	13.0827	13.0808	17.7736	24.6805	9.20911	11.0422	10.5675	13.5429	21.357	2.34224	18.0823	15.0712	20.5584	21.9623	8.99305	11.2998	13.9237	17.8875	18.5264	9.22177	12.5262	15.0865	14.5284	17.3334	20.708
ENSMUSG00000022811	Zfp148	60.1402	31.4447	12.5023	8.19259	42.3276	10.1415	31.5914	4.68727	17.0273	46.6004	14.4647	18.0695	10.5898	18.5113	15.4398	11.9284	14.8085	0	19.3918	16.1159	15.459	19.3129	27.0858	11.3459	37.4758	16.2372	19.0901	11.274	11.9794	15.4167	16.322	49.7274	9.72146	16.0001	23.7131	10.7368	15.0865	18.5362	8.08894	17.7497
ENSMUSG00000022812	Gsk3b	44.4514	56.4154	15.6279	0	37.6245	15.2123	61.2084	12.89	22.9301	83.0703	9.64316	21.6834	12.7078	19.1084	51.466	10.0045	21.9659	8.8868	22.2124	27.6273	8.83372	21.1349	13.5429	13.3481	18.7379	11.0708	19.0901	4.64223	6.65524	26.9791	6.27768	51.7165	5.44402	8.42111	15.8087	12.5262	13.7888	8.01565	13.8667	23.6662
ENSMUSG00000022814	Umps	7.84437	13.4102	15.2372	19.1161	20.3799	16.6611	19.7446	29.2954	20.2058	14.1827	27.3223	23.4903	20.8771	23.2884	12.8665	21.1633	28.3829	26.6604	30.3217	27.6273	30.918	29.516	23.7	42.0466	28.1069	39.4859	34.1613	47.0855	44.5901	25.6944	38.9216	21.8801	46.4686	40.4213	28.9827	35.7893	44.6108	45.088	34.6669	20.708
ENSMUSG00000022816	Fstl1	0	0	0	0	0	0	0	0	0.454062	0	0	0	0	0	0	0	0	0	0	0	0	1.82198	0	0	0	0	0	0	0.665524	1.28472	0	0	0	0	0	0	0	0	0	0
ENSMUSG00000022817	Itgb5	7.84437	18.4969	27.3488	16.3852	12.5415	19.1965	13.8212	41.0136	17.7084	20.2611	25.7151	27.1042	31.7695	21.497	23.1597	21.9328	20.7319	37.7689	22.2124	18.4182	24.2927	21.4993	30.4715	12.6807	16.3957	36.9027	34.1613	52.3909	31.2796	39.8263	41.4327	23.8692	39.0803	45.474	34.2523	42.0524	36.013	30.5597	21.9557	59.1656
ENSMUSG00000022820	Ndufb4	67.9845	56.4154	184.019	54.6173	75.249	181.461	1.97446	107.807	116.694	85.0964	81.9668	66.8571	188.197	93.1535	79.7722	157.378	82.6808	86.6463	136.448	101.3	88.3372	115.513	98.1859	148.832	107.743	210.715	75.3558	151.204	157.064	129.757	97.9318	86.8572	259.952	168.422	138.327	116.315	185.905	198.888	142.134	139.039
ENSMUSG00000022821	Hgd	177.806	281.152	511.814	387.783	221.044	457.456	33.5659	442.947	346.449	204.637	347.154	299.953	552.79	397.097	185.277	447.892	342.817	446.562	415.689	223.321	298.138	238.314	230.229	379.754	185.037	451.321	307.452	444.991	447.897	255.659	317.65	241.344	563.456	416.003	312.223	311.367	300.758	360.203	461.069	316.536
ENSMUSG00000022824	Muc13	0	0	0	0	0	0	0	0	43.5899	0	0	0	0	0	0	0	0	0	0.352578	0	0	37.5327	16.9286	0	0	0	0	0	0	0	0	0	0	0.842111	0	0	5.67773	0	0	0
ENSMUSG00000022827	Rabl3	5.22958	4.62422	2.73488	2.73086	6.27075	2.17319	11.8468	1.17182	2.72437	2.02611	0	7.22779	3.93337	1.79141	2.5733	0.384787	3.20851	4.4434	2.46805	4.60455	2.20843	5.10153	0	1.33481	0	2.21416	3.01423	3.31588	1.33105	6.4236	1.25554	3.31516	2.13872	0.842111	6.58698	1.78946	2.91998	2.50489	2.31112	2.95828
ENSMUSG00000022828	Gtf2e1	10.4592	2.77453	0.390697	0	1.56769	2.17319	0	0	1.81625	2.02611	3.21439	1.80695	1.21027	1.19428	5.1466	1.53915	1.97447	0	2.82062	4.60455	0	2.18637	0	0.667406	4.68448	2.58319	4.01898	0.663176	0.665524	3.85416	0	1.9891	1.74986	1.68422	0	0.894732	1.62221	2.00391	0	0
ENSMUSG00000022836	Mylk	33.9923	23.1211	7.42325	10.9235	20.3799	7.96836	67.1318	3.51545	9.76233	14.1827	8.03597	9.03474	5.14364	10.1513	7.71989	7.31095	16.5362	4.4434	12.3402	16.1159	8.83372	12.3894	3.38572	15.3503	9.36896	3.69027	13.0617	0.663176	9.31733	14.1319	5.02214	16.5758	0.972146	2.52633	3.95219	8.05259	5.02885	2.50489	9.2445	0
ENSMUSG00000022837	Iqcb1	0	13.4102	1.56279	0	0	6.51956	11.8468	8.20272	9.08124	6.07832	12.8575	12.6486	5.74877	2.98569	7.71989	9.61967	12.5872	6.6651	9.87218	4.60455	6.62529	17.1266	44.0144	22.0244	2.34224	5.16638	9.0427	14.5899	3.99314	6.4236	3.76661	7.29336	7.19388	2.52633	3.95219	9.84205	12.9777	2.50489	16.1779	2.95828
ENSMUSG00000022841	Ap2m1	7.84437	21.2714	29.3023	16.3852	23.5153	33.6844	9.87232	25.78	33.8276	32.4177	33.7511	10.8417	39.6363	17.9141	25.733	45.02	25.9149	26.6604	42.3094	32.2319	13.2506	32.4312	0	30.7007	56.2138	54.9851	37.1755	53.7172	36.6038	47.5347	23.8552	26.5213	63.5783	32.0002	44.7915	33.1051	50.9374	56.6105	35.8224	59.1656
ENSMUSG00000022842	Ece2	7.84437	21.2714	26.5674	8.19259	3.13537	24.2673	0	32.8109	22.022	10.1305	25.7151	18.0695	33.2824	23.2884	0	23.472	29.1234	35.5472	20.4495	0	15.459	23.6857	13.5429	16.0177	4.68448	26.939	29.1376	39.7905	21.9623	16.7014	23.8552	23.2061	30.1365	26.1054	14.4914	28.6314	29.6864	25.5499	40.4447	11.8331
ENSMUSG00000022843	Clcn2	0	6.4739	23.0512	13.6543	9.40612	21.3697	13.8212	19.9209	14.3029	0	16.0719	7.22779	17.5489	13.7342	12.8665	16.5458	10.3659	22.217	10.5773	9.20911	11.0422	15.3046	27.0858	4.67184	7.02672	8.1186	11.0522	11.274	5.98971	12.8472	15.0664	8.61942	12.4435	8.42111	13.174	13.421	9.24659	9.51858	6.93337	5.91656
ENSMUSG00000022844	Pdia5	60.1402	63.8142	83.6093	35.5012	18.8122	111.919	33.5659	51.56	58.3469	42.5482	81.9668	86.7335	83.5085	66.2823	51.466	111.203	78.485	77.7595	69.8104	48.3478	136.923	103.488	74.4858	110.122	81.9784	143.552	107.508	120.035	123.122	88.6457	115.509	108.737	146.211	125.474	76.409	109.157	145.35	181.354	144.445	94.6649
ENSMUSG00000022847	Thpo	7.84437	7.39875	15.6279	13.6543	9.40612	19.5587	1.97446	7.0309	7.49202	6.07832	14.4647	7.22779	18.4566	6.56851	2.5733	26.5503	14.3149	8.8868	8.10929	4.60455	15.459	7.6523	0	8.67628	21.0802	12.5469	11.0522	11.9372	13.3105	12.8472	12.5554	11.9346	15.9432	10.9474	2.63479	14.3157	16.2221	19.0372	8.08894	23.6662
ENSMUSG00000022848	Dirc2	15.6887	12.023	18.3628	13.6543	6.27075	17.3855	1.97446	14.0618	11.5786	10.1305	8.03597	3.6139	15.1284	13.137	18.0131	16.5458	11.6	6.6651	12.6928	16.1159	6.62529	7.2879	0	6.67406	16.3957	10.7018	6.02847	12.6003	11.9794	10.2778	10.0443	7.95639	12.8323	11.7895	6.58698	6.26312	13.3021	15.0293	5.77781	5.91656
ENSMUSG00000022849	Hspbap1	0	2.77453	1.95349	0	7.83844	1.08659	0	5.85909	1.81625	6.07832	1.60719	3.6139	2.42054	2.38855	5.1466	1.53915	1.23404	2.2217	0.352578	2.30228	0	1.09319	3.38572	0.667406	2.34224	2.21416	1.00474	0	0.665524	6.4236	1.25554	1.9891	3.49973	0.842111	0	4.47366	2.27109	3.00587	4.62225	0
ENSMUSG00000022853	Ehhadh	10.4592	19.4217	21.8791	19.1161	68.9782	10.1415	86.8764	24.6082	18.8436	16.2088	16.0719	14.4556	19.3643	37.6197	15.4398	10.774	28.3829	26.6604	31.3794	18.4182	19.8759	18.9485	23.7	10.6785	44.5026	9.59471	9.0427	15.9162	6.65524	17.9861	10.0443	27.8474	9.72146	5.05266	7.90437	9.84205	7.7866	9.0176	1.15556	20.708
ENSMUSG00000022855	Senp2	10.4592	10.6357	2.73488	2.73086	4.70306	5.79517	7.89786	3.51545	7.03796	2.02611	4.82158	7.22779	2.11797	3.58283	7.71989	5.7718	5.42978	6.6651	5.99383	6.90683	6.62529	7.6523	0	5.33925	2.34224	6.64249	13.0617	7.29493	7.32076	3.85416	3.76661	13.2606	2.72201	2.52633	1.3174	0	3.56886	4.5088	2.31112	8.87484
ENSMUSG00000022856	Tmem41a	5.22958	7.39875	12.893	5.46173	6.27075	10.8659	0	16.4054	10.2164	2.02611	9.64316	10.8417	13.9181	9.5542	2.5733	16.5458	9.62552	8.8868	12.6928	0	11.0422	12.7538	0	18.02	0	18.0823	11.0522	27.1902	23.2933	15.4167	26.3662	14.5867	20.4151	22.737	5.26958	25.9472	21.4132	20.5401	26.5779	11.8331
ENSMUSG00000022858	Tra2b	36.607	29.1326	14.0651	10.9235	68.9782	11.5903	39.4893	7.0309	16.1192	48.6265	16.0719	14.4556	13.313	26.8712	82.3455	12.698	22.2127	8.8868	14.1031	75.9751	19.8759	29.516	20.3143	24.0266	46.8448	19.5585	15.0712	9.94764	11.9794	21.8403	23.8552	47.7383	11.4713	11.7895	30.3001	9.84205	20.1154	24.5479	18.489	32.5411
ENSMUSG00000022863	Btg3	5.22958	1.84969	1.17209	5.46173	4.70306	1.08659	1.97446	1.17182	1.13515	0	1.60719	1.80695	1.8154	1.19428	0	1.92393	2.22127	0	1.41031	0	0	1.82198	0	0	0	1.10708	1.00474	0	1.33105	0	0	3.97819	0.972146	1.68422	1.3174	0.894732	0.648884	0.500978	1.15556	0
ENSMUSG00000022864	D16Ertd472e	5.22958	6.01148	7.42325	5.46173	4.70306	3.98418	15.7957	2.34363	5.9028	4.05221	4.82158	1.80695	3.6308	2.38855	0	3.84787	4.44255	0	5.28867	2.30228	2.20843	4.00835	6.77144	2.00222	4.68448	2.21416	2.00949	1.32635	3.32762	3.85416	7.53321	15.2497	2.52758	2.52633	1.3174	0.894732	2.10887	2.00391	2.31112	0
ENSMUSG00000022865	Cxadr	31.3775	26.358	11.7209	5.46173	59.5721	15.5745	47.3871	14.0618	19.5247	44.5743	16.0719	23.4903	17.5489	24.4826	33.4529	10.3892	24.1872	17.7736	23.9753	41.441	30.918	48.8289	88.0287	27.3637	98.3741	39.4859	42.1993	27.1902	27.952	47.5347	32.6439	102.107	19.6373	24.4212	36.8871	36.684	37.7975	47.0919	30.0446	11.8331
ENSMUSG00000022867	Usp25	28.7627	23.5835	7.81395	5.46173	10.9738	6.51956	37.5148	10.5464	13.3948	16.2088	9.64316	7.22779	8.47188	10.7485	2.5733	7.69573	10.6128	6.6651	7.05156	25.325	17.6674	9.83867	0	6.00666	32.7914	3.32125	6.02847	3.97905	4.65867	7.70833	7.53321	13.9237	4.27744	4.21055	0	1.78946	3.24442	3.50685	1.15556	8.87484
ENSMUSG00000022868	Ahsg	4000.63	5908.36	11212.2	6141.71	4088.53	8849.22	770.041	9140.18	6622.26	4704.62	7058.79	6647.76	11902.1	6948.89	4876.4	9396.49	6976.28	9040.09	8352.92	5926.06	9558.09	9005.66	6537.83	14434.7	9158.16	16208.8	12177.5	19564.3	15785.6	13794	11116.5	9675.63	20246.9	16113.8	15227.8	13256.3	12094.5	11536.5	16710.6	14602.1
ENSMUSG00000022871	Fetub	73.2141	269.129	267.237	139.274	105.035	285.05	100.698	220.302	244.739	56.731	171.97	139.135	288.952	84.7936	61.7591	324.375	375.642	195.51	333.891	101.3	225.26	322.49	84.643	220.911	110.085	196.323	221.044	313.019	140.425	160.59	192.097	197.584	380.692	128.001	139.644	257.683	404.579	146.286	174.49	121.289
ENSMUSG00000022875	Kng1	1341.39	1630.04	2658.31	1775.06	719.568	3020.01	313.94	2853.38	1717.03	630.119	3100.28	2260.49	3016.9	1649.89	599.578	4124.14	2617.89	3054.84	2270.95	978.468	4904.92	3567.06	1029.26	3183.53	1119.59	5654.24	4355.57	6344.6	3987.82	1819.16	5513.06	2317.96	6870.74	3626.13	1802.2	5982.18	4323.51	3700.22	2223.3	1683.26
ENSMUSG00000022877	Hrg	379.144	524.849	1616.32	537.98	304.131	1003.65	187.574	794.492	662.703	342.412	570.554	473.42	1644.45	699.248	367.982	1111.65	585.676	677.618	727.368	386.783	627.194	642.064	338.572	968.406	421.603	1010.4	649.065	1150.61	1152.69	791.388	642.834	593.414	1706.89	1156.22	761.455	823.153	955.157	856.672	933.694	704.07
ENSMUSG00000022881	Rfc4	0	3.23695	3.51628	5.46173	0	6.15737	0	2.34363	4.99468	6.07832	4.82158	3.6139	2.42054	4.7771	7.71989	2.69351	4.19574	2.2217	4.58351	2.30228	0	3.27956	3.38572	8.67628	4.68448	4.79736	4.01898	5.30541	5.32419	5.13888	5.02214	3.97819	3.88858	7.579	0	4.47366	4.21774	4.5088	10.4001	0
ENSMUSG00000022883	Robo1	2.61479	1.38726	2.73488	2.73086	7.83844	1.08659	0	0	2.49734	6.07832	0	0	0.907701	1.19428	5.1466	0.384787	0.740425	6.6651	1.05773	4.60455	0	0	0	0.667406	0	0	0	0	0	1.28472	0	1.32606	0	0.842111	0	0	0.486663	0	0	0
ENSMUSG00000022884	Eif4a2	20.9183	34.2192	25.0046	30.0395	21.9476	21.0075	23.6936	43.3572	35.4168	28.3655	48.2158	12.6486	20.8771	41.2025	30.8796	28.0894	31.3446	31.1038	30.6743	16.1159	22.0843	22.5925	10.1572	32.7029	23.4224	26.201	16.0759	26.527	23.9588	14.1319	21.3441	18.5649	17.8875	21.8949	9.22177	15.2104	19.3043	29.5577	17.3334	50.2907
ENSMUSG00000022885	St6gal1	5.22958	11.5605	1.17209	0	6.27075	1.81099	0	0	6.5839	6.07832	9.64316	1.80695	1.51284	1.19428	2.5733	8.08052	11.1064	4.4434	5.99383	2.30228	24.2927	22.9569	3.38572	4.67184	7.02672	8.1186	22.1044	4.64223	5.98971	2.56944	15.0664	29.8365	1.94429	3.36844	10.5392	13.421	13.6266	18.5362	4.62225	8.87484
ENSMUSG00000022887	Masp1	23.5331	27.7453	14.0651	24.5778	37.6245	9.05495	27.6425	4.68727	18.6165	14.1827	8.03597	19.8764	16.3386	19.7055	15.4398	18.8546	18.017	15.5519	20.4495	41.441	15.459	8.74548	30.4715	14.6829	14.0534	11.8089	15.0712	15.9162	11.9794	10.2778	20.0886	39.7819	10.888	6.73688	11.8566	20.5788	14.5999	8.51663	12.7112	8.87484
ENSMUSG00000022889	Mrpl39	33.9923	23.5835	40.6325	24.5778	26.6507	32.5978	3.94893	33.9827	32.4654	36.4699	36.9654	23.4903	42.3594	34.634	28.3063	40.7874	19.9915	28.8821	28.5588	34.5342	41.9602	31.338	54.1715	50.0555	37.4758	43.1762	39.185	42.4432	43.9246	42.3958	31.3884	52.3796	58.1343	53.8951	47.4262	43.8419	42.8263	59.1154	71.6449	62.1239
ENSMUSG00000022890	Atp5j	559.565	421.266	723.962	475.17	211.638	719.687	37.5148	701.919	633.189	320.125	707.165	478.841	731.91	715.968	277.916	753.028	621.71	575.42	745.702	260.157	567.567	677.411	223.458	688.763	278.727	1315.95	679.207	996.09	1184.63	459.93	765.877	393.841	1030.47	1173.06	529.593	796.311	916.386	1199.84	660.982	733.653
ENSMUSG00000022892	App	0	0.462422	1.17209	0	0	1.44879	0	1.17182	15.6651	0	1.60719	1.80695	0.302567	0.597138	0	3.07829	3.20851	0	1.76289	2.30228	11.0422	21.8637	13.5429	5.33925	2.34224	5.53541	14.0664	8.62128	7.32076	2.56944	3.76661	19.891	8.94374	10.9474	6.58698	11.6315	9.57103	5.51076	3.46669	0
ENSMUSG00000022893	Adamts1	5.22958	2.77453	0	0	6.27075	1.81099	3.94893	0	1.36219	0	0	1.80695	0	0.597138	0	0.769573	0.987233	0	0.705156	2.30228	2.20843	2.55077	0	2.00222	0	0	3.01423	0.663176	1.99657	0	0	13.2606	0.194429	0	0	1.78946	2.43331	6.51271	1.15556	0
ENSMUSG00000022895	Ets2	18.3035	15.2599	2.34418	0	0	5.43297	3.94893	1.17182	8.40014	4.05221	3.21439	1.80695	0.907701	1.79141	5.1466	6.15659	12.5872	0	2.11547	0	0	14.9402	13.5429	2.00222	2.34224	3.32125	4.01898	3.97905	2.66209	0	3.76661	9.94548	0.388858	0	0	3.57893	7.29994	6.01174	2.31112	0
ENSMUSG00000022897	Dyrk1a	5.22958	6.93632	3.51628	0	9.40612	6.15737	27.6425	4.68727	5.9028	2.02611	1.60719	7.22779	4.84107	2.38855	0	5.00223	2.9617	2.2217	3.87836	6.90683	0	7.2879	10.1572	3.33703	11.7112	1.47611	3.01423	3.97905	3.99314	8.99305	2.51107	9.28245	0.777717	2.52633	3.95219	3.57893	4.05552	5.00978	5.77781	0
ENSMUSG00000022898	Dscr3	5.22958	4.62422	10.1581	2.73086	4.70306	9.05495	1.97446	16.4054	9.98936	4.05221	11.2504	1.80695	15.4309	5.97138	7.71989	8.46531	7.89786	2.2217	9.16703	6.90683	11.0422	8.38109	16.9286	10.0111	4.68448	14.7611	14.0664	12.6003	11.9794	3.85416	12.5554	11.9346	10.1103	11.7895	3.95219	8.05259	11.5177	6.51271	9.2445	14.7914
ENSMUSG00000022899	Slc15a2	2.61479	0.924843	0.390697	0	1.56769	0	0	1.17182	0.454062	0	0	1.80695	0	0	0	2.30872	1.23404	0	0	0	0	0.364395	0	0	2.34224	0	0	0	0	0	1.25554	0.663032	0	0	0	0	0.162221	0.500978	0	0
ENSMUSG00000022900	Ildr1	2.61479	0	0	0	0	0	0	0	4.54062	0	0	0	0	0	0	0	0	0	0	0	0	5.10153	3.38572	0	0	0	0	0	0	0	0	0	0	0.842111	0	0	0.973325	0	0	0
ENSMUSG00000022905	Kpna1	28.7627	16.6472	5.86046	10.9235	54.8691	13.4013	15.7957	8.20272	15.2111	28.3655	1.60719	9.03474	10.5898	13.7342	12.8665	8.85009	15.0553	2.2217	14.1031	46.0455	13.2506	18.5842	30.4715	16.6852	21.0802	10.3328	22.1044	5.30541	11.3139	25.6944	5.02214	34.4777	8.16603	8.42111	11.8566	6.26312	11.8421	9.0176	10.4001	8.87484
ENSMUSG00000022906	Parp9	15.6887	22.6587	10.5488	10.9235	18.8122	13.4013	27.6425	19.9209	14.3029	10.1305	14.4647	10.8417	10.2873	16.7199	25.733	13.4675	16.5362	15.5519	14.1031	11.5114	17.6674	20.0417	37.2429	9.34369	21.0802	9.59471	12.0569	8.62128	8.65181	8.99305	10.0443	23.8692	8.94374	15.158	17.1261	27.7367	14.9243	16.0313	8.08894	29.5828
ENSMUSG00000022911	Arl13b	13.0739	12.9478	4.29767	0	6.27075	11.5903	25.668	0	4.76765	18.2349	9.64316	12.6486	3.32824	5.97138	18.0131	6.92616	6.66382	0	3.87836	6.90683	6.62529	5.10153	30.4715	5.33925	14.0534	6.64249	6.02847	8.62128	5.32419	14.1319	13.8109	18.5649	3.88858	5.89477	14.4914	7.15786	6.48884	5.00978	3.46669	2.95828
ENSMUSG00000022912	Pros1	18.3035	14.3351	14.4558	10.9235	20.3799	11.2281	9.87232	14.0618	10.6705	10.1305	8.03597	14.4556	10.5898	10.1513	5.1466	9.61967	12.3404	6.6651	7.05156	11.5114	13.2506	14.5758	0	12.6807	11.7112	9.59471	5.02372	8.62128	5.98971	10.2778	11.2998	18.5649	8.74931	13.4738	0	8.94732	7.94882	7.51467	8.08894	2.95828
ENSMUSG00000022913	Psmg1	23.5331	25.8956	69.1535	21.8469	37.6245	58.3139	0	43.3572	32.0114	36.4699	32.1439	32.5251	59.3031	45.9796	30.8796	49.2527	28.3829	57.7642	39.1362	23.0228	26.5012	23.3213	54.1715	25.3614	25.7646	47.2355	34.1613	41.7801	45.2556	29.5486	48.9659	39.1189	65.7171	56.4214	38.2045	33.9998	40.7174	36.0704	54.3114	26.6245
ENSMUSG00000022914	Brwd1	7.84437	16.1848	3.90697	5.46173	23.5153	6.15737	29.617	2.34363	8.62717	24.3133	3.21439	14.4556	3.6308	6.56851	10.2932	11.9284	8.39148	6.6651	5.99383	18.4182	11.0422	10.5675	16.9286	14.6829	25.7646	5.16638	4.01898	2.6527	4.65867	17.9861	10.0443	13.2606	2.52758	2.52633	11.8566	5.36839	4.86663	5.00978	3.46669	2.95828
ENSMUSG00000022940	Pigp	44.4514	22.1962	56.6511	43.6938	26.6507	52.1565	3.94893	32.8109	44.044	34.4438	28.9295	32.5251	49.9236	38.2168	15.4398	56.5637	27.8893	22.217	39.1362	20.7205	4.41686	14.5758	13.5429	24.694	16.3957	18.0823	16.0759	15.9162	19.3002	8.99305	15.0664	7.95639	19.2485	22.737	9.22177	12.5262	21.4132	22.544	25.4224	17.7497
ENSMUSG00000022945	Chaf1b	0	0.924843	1.56279	0	0	0.724396	0	2.34363	1.13515	0	1.60719	0	0.302567	0	2.5733	2.69351	0.987233	0	0	6.90683	2.20843	1.09319	0	2.66962	2.34224	0.369027	2.00949	1.32635	0.665524	0	0	0.663032	0.583288	1.68422	2.63479	0.894732	1.13555	2.00391	0	0
ENSMUSG00000022946	Dopey2	15.6887	6.93632	5.07907	8.19259	10.9738	6.15737	29.617	5.85909	7.49202	14.1827	4.82158	3.6139	10.2873	6.56851	2.5733	11.5436	10.1191	4.4434	8.81445	18.4182	11.0422	9.10988	13.5429	5.33925	11.7112	8.1186	2.00949	9.94764	3.99314	5.13888	10.0443	15.9128	5.83288	5.05266	5.26958	3.57893	4.05552	2.50489	4.62225	11.8331
ENSMUSG00000022947	Cbr3	2.61479	0.924843	1.95349	2.73086	3.13537	1.44879	0	1.17182	4.99468	0	0	0	0.605134	0.597138	0	1.15436	0.987233	0	1.05773	0	0	3.64395	0	0.667406	0	0	0	0.663176	0	0	0	0	0.194429	0	0	1.78946	1.78443	1.00196	0	0
ENSMUSG00000022948	Setd4	5.22958	1.84969	3.90697	2.73086	3.13537	4.70857	9.87232	1.17182	3.40546	12.1566	0	5.42085	3.32824	5.97138	5.1466	3.07829	1.72766	2.2217	4.23094	6.90683	2.20843	2.91516	3.38572	6.67406	7.02672	5.53541	2.00949	8.62128	4.65867	5.13888	5.02214	3.97819	8.36045	7.579	6.58698	0.894732	3.73108	5.00978	6.93337	5.91656
ENSMUSG00000022951	Rcan1	7.84437	36.9937	10.1581	8.19259	17.2446	43.4638	3.94893	21.0927	11.8056	0	19.2863	39.7529	12.4052	10.1513	5.1466	29.2438	35.0468	15.5519	14.8083	9.20911	17.6674	12.7538	0	6.67406	0	18.0823	22.1044	7.95811	11.9794	10.2778	21.3441	29.1734	10.4992	10.1053	9.22177	30.4209	23.6843	22.544	12.7112	14.7914
ENSMUSG00000022956	Atp5o	379.144	494.791	499.702	483.363	147.363	511.424	11.8468	691.372	517.403	147.906	540.017	563.768	561.867	445.465	195.571	473.288	592.093	615.411	643.102	204.903	514.564	611.091	155.743	594.659	196.748	862.048	781.691	1025.27	728.083	506.18	689.289	556.284	929.955	721.689	550.671	804.364	864.313	697.862	559.292	346.119
ENSMUSG00000022957	Itsn1	0	3.69937	2.34418	0	0	1.44879	13.8212	0	4.54062	0	0	1.80695	0.605134	2.38855	0	2.69351	2.46808	0	2.82062	2.30228	6.62529	2.91516	3.38572	2.00222	0	2.95222	3.01423	1.98953	3.99314	0	0	6.63032	1.94429	5.05266	0	5.36839	2.91998	3.50685	1.15556	0
ENSMUSG00000022960	Donson	0	0.924843	0	5.46173	0	0	0	0	0	0	0	0	0.605134	0	0	0.769573	0.246808	0	0	0	0	1.82198	0	0	0	1.47611	0	0.663176	1.33105	0	0	0	0.388858	0	0	0.894732	0.162221	0.500978	0	0
ENSMUSG00000022961	Son	635.394	492.017	249.656	142.005	1348.21	218.405	1060.29	141.79	234.069	1896.43	162.327	222.255	183.053	363.657	1718.96	212.787	225.089	117.75	233.054	1211	238.51	298.44	815.959	349.053	1201.57	176.026	214.011	110.087	221.619	835.069	153.175	828.127	106.936	166.738	686.363	142.262	233.598	270.027	314.313	715.903
ENSMUSG00000022962	Gart	13.0739	12.9478	15.2372	13.6543	14.1092	13.4013	17.7702	11.7182	12.4867	8.10442	12.8575	10.8417	16.0361	11.3456	7.71989	12.698	14.5617	15.5519	15.1609	13.8137	11.0422	12.7538	6.77144	14.0155	9.36896	12.916	8.03796	12.6003	13.976	11.5625	7.53321	12.5976	15.5543	20.2107	23.7131	22.3683	18.0065	17.5342	3.46669	23.6662
ENSMUSG00000022964	Tmem50b	0	1.84969	0.781395	0	0	0.724396	0	0	3.17843	4.05221	1.60719	0	0.302567	0	0	0.384787	0.987233	4.4434	0.352578	0	2.20843	5.46593	0	0.667406	0	1.47611	0	0	1.99657	1.28472	0	5.30426	0.388858	0	0	0	1.45999	1.00196	0	0
ENSMUSG00000022965	Ifngr2	10.4592	9.24843	6.25116	8.19259	4.70306	6.88176	25.668	5.85909	9.08124	4.05221	8.03597	3.6139	3.32824	4.7771	2.5733	11.9284	7.89786	4.4434	3.87836	2.30228	11.0422	14.5758	16.9286	4.00444	2.34224	5.90444	8.03796	6.63176	9.31733	2.56944	7.53321	7.95639	7.38831	6.73688	11.8566	5.36839	7.94882	6.51271	4.62225	8.87484
ENSMUSG00000022967	Ifnar1	10.4592	14.3351	3.12558	8.19259	9.40612	5.43297	11.8468	10.5464	4.99468	2.02611	4.82158	9.03474	4.53851	8.35993	5.1466	6.54137	10.8596	0	3.52578	6.90683	13.2506	4.00835	16.9286	4.67184	7.02672	3.69027	3.01423	4.64223	1.33105	2.56944	13.8109	15.9128	1.55543	3.36844	1.3174	13.421	5.19107	6.01174	5.77781	0
ENSMUSG00000022969	Il10rb	0	0	0	0	0	0.362198	0	1.17182	2.04328	0	4.82158	0	0	0	0	1.92393	0.987233	2.2217	0	0	2.20843	2.18637	3.38572	0.667406	0	1.84514	3.01423	1.32635	1.33105	1.28472	3.76661	0	0.583288	0.842111	0	0.894732	1.78443	0.500978	0	5.91656
ENSMUSG00000022971	Ifnar2	62.7549	94.334	139.87	76.4642	28.2184	141.619	33.5659	106.635	83.5474	91.1747	107.682	124.679	159.755	85.3907	48.8927	122.747	106.128	117.75	114.235	71.3706	106.005	97.2935	88.0287	152.169	81.9784	144.659	154.731	153.857	121.125	115.625	169.497	150.508	183.152	146.527	102.757	146.736	144.377	132.258	140.979	91.7066
ENSMUSG00000022972	1110004E09Rik	7.84437	17.572	22.2698	19.1161	12.5415	19.5587	11.8468	11.7182	19.9787	20.2611	17.6791	16.2625	19.0617	16.1227	7.71989	21.1633	21.4723	15.5519	19.3918	16.1159	19.8759	19.6773	0	18.6874	4.68448	21.4036	27.1281	23.2111	22.6278	15.4167	30.1329	30.4995	23.3315	26.1054	11.8566	20.5788	22.3865	25.5499	35.8224	17.7497
ENSMUSG00000022973	Synj1	0	3.23695	0.390697	0	4.70306	3.98418	19.7446	1.17182	2.9514	2.02611	0	1.80695	0.907701	0.597138	5.1466	2.30872	1.48085	0	3.1732	2.30228	4.41686	2.91516	3.38572	0.667406	7.02672	0.738055	2.00949	0.663176	0	0	1.25554	5.96729	1.16658	2.52633	0	0	1.62221	2.50489	2.31112	0
ENSMUSG00000022974	Paxbp1	31.3775	7.39875	6.25116	5.46173	31.3537	12.6769	23.6936	4.68727	9.76233	20.2611	12.8575	5.42085	6.65648	8.35993	15.4398	6.54137	6.66382	4.4434	5.28867	55.2546	13.2506	7.6523	16.9286	9.34369	51.5293	4.79736	7.03321	5.96858	5.32419	17.9861	5.02214	11.9346	2.13872	5.89477	18.4435	1.78946	3.56886	4.5088	1.15556	2.95828
ENSMUSG00000022982	Sod1	491.58	995.594	849.376	565.289	333.917	646.886	19.7446	630.438	693.352	457.9	478.944	684.833	859.593	672.974	303.649	594.111	896.901	535.43	816.571	368.364	284.887	575.38	172.672	462.512	316.202	433.238	411.945	439.685	457.215	407.257	291.284	335.494	546.346	442.95	479.532	292.577	440.754	357.197	268.09	215.954
ENSMUSG00000022983	Scaf4	5.22958	6.4739	0.781395	0	6.27075	2.17319	13.8212	0	2.49734	12.1566	3.21439	3.6139	1.51284	2.38855	10.2932	0.769573	2.9617	0	4.23094	4.60455	4.41686	5.10153	20.3143	2.00222	2.34224	1.84514	2.00949	3.31588	0.665524	5.13888	2.51107	13.9237	0.972146	0.842111	5.26958	2.6842	1.78443	1.50293	3.46669	0
ENSMUSG00000022992	Kansl2	0	5.08664	1.56279	0	1.56769	1.08659	0	1.17182	2.04328	2.02611	0	1.80695	0.605134	2.38855	2.5733	3.07829	2.22127	2.2217	0	0	2.20843	2.91516	0	2.00222	2.34224	3.69027	1.00474	1.98953	0	2.56944	0	2.65213	1.55543	1.68422	6.58698	0.894732	1.62221	1.00196	1.15556	0
ENSMUSG00000022994	Adcy6	2.61479	3.69937	1.56279	2.73086	4.70306	2.53539	9.87232	0	3.40546	8.10442	3.21439	1.80695	1.8154	1.79141	2.5733	3.07829	1.72766	0	2.46805	0	4.41686	1.82198	3.38572	0	0	0.369027	0	0	1.99657	1.28472	1.25554	0.663032	0	0	0	0	0.973325	0.500978	0	0
ENSMUSG00000022999	Lmbr1l	2.61479	0.924843	1.56279	0	0	1.44879	1.97446	3.51545	0.681093	0	1.60719	1.80695	1.51284	0.597138	5.1466	2.30872	1.23404	0	2.82062	6.90683	2.20843	1.45758	0	2.66962	0	0.369027	0	0	1.99657	6.4236	1.25554	2.65213	1.74986	0.842111	2.63479	1.78946	1.78443	2.00391	2.31112	0
ENSMUSG00000023004	Tuba1b	13.0739	13.8726	39.8511	5.46173	25.083	32.96	5.92339	21.0927	21.795	30.3916	19.2863	14.4556	39.3337	17.9141	5.1466	30.3982	13.5745	22.217	17.9815	32.2319	11.0422	14.2114	40.6286	23.3592	28.1069	25.8319	20.0949	25.8639	21.9623	32.118	16.322	21.8801	39.858	21.0528	31.6175	15.2104	18.0065	22.043	31.2002	20.708
ENSMUSG00000023007	Prpf40b	2.61479	2.77453	1.95349	2.73086	3.13537	0.724396	1.97446	2.34363	2.49734	12.1566	0	0	1.21027	0.597138	2.5733	0.769573	0.740425	2.2217	1.05773	4.60455	2.20843	1.82198	0	1.33481	4.68448	0.738055	0	1.32635	0.665524	1.28472	1.25554	3.97819	2.13872	4.21055	1.3174	3.57893	2.10887	2.50489	1.15556	26.6245
ENSMUSG00000023010	Tmbim6	180.42	301.036	378.586	229.393	222.612	367.993	227.063	263.659	296.275	196.532	250.722	227.675	382.747	290.806	226.45	282.818	304.315	242.165	307.801	186.484	223.051	277.305	277.629	275.639	196.748	312.197	285.347	282.513	389.331	325.034	257.385	291.071	415.106	398.318	349.11	315.84	393.872	477.933	323.557	390.493
ENSMUSG00000023018	Smarcd1	5.22958	2.31211	13.2837	2.73086	7.83844	1.44879	5.92339	3.51545	6.35687	14.1827	3.21439	3.6139	6.65648	2.98569	5.1466	1.15436	2.71489	11.1085	4.23094	0	2.20843	1.09319	0	0	0	1.10708	3.01423	1.98953	3.99314	2.56944	0	5.30426	4.86073	2.52633	1.3174	1.78946	1.78443	0	1.15556	0
ENSMUSG00000023019	Gpd1	44.4514	153.524	148.074	142.005	108.17	145.241	29.617	154.68	180.717	64.8354	163.934	151.784	175.489	142.119	48.8927	161.995	183.872	128.859	180.52	50.6501	86.1288	104.581	91.4144	90.0998	81.9784	132.85	155.735	188.342	151.074	92.4999	110.487	77.5748	191.902	125.474	93.5351	168.21	176.496	143.28	166.401	147.914
ENSMUSG00000023020	Cox14	7.84437	18.0344	38.6791	40.963	17.2446	40.5662	0	42.1854	46.9954	8.10442	51.4302	37.9459	46.5953	40.0082	5.1466	46.1744	37.7617	26.6604	50.4186	16.1159	44.1686	42.9986	23.7	44.0488	16.3957	62.7347	40.1898	45.7591	51.9108	35.9722	75.3321	18.5649	60.6619	44.6319	22.3957	41.1577	47.8552	36.5714	55.467	29.5828
ENSMUSG00000023022	Lima1	39.2218	30.9822	14.4558	13.6543	43.8952	26.0783	37.5148	16.4054	40.8656	20.2611	20.8935	23.4903	21.1797	23.8855	41.1728	23.8568	21.9659	19.9953	22.565	27.6273	26.5012	41.1766	57.5572	31.3681	42.1603	26.939	18.0854	11.9372	23.2933	28.2639	16.322	43.0971	16.7209	19.3685	34.2523	17.8946	17.0332	27.0528	13.8667	38.4576
ENSMUSG00000023025	Larp4	31.3775	35.6065	16.4093	8.19259	75.249	12.3147	19.7446	7.0309	22.022	66.8615	14.4647	27.1042	12.1027	23.8855	66.9057	13.4675	17.7702	6.6651	20.0969	36.8364	22.0843	17.1266	33.8572	16.6852	44.5026	9.96374	25.1186	12.6003	9.98285	20.5555	12.5554	43.0971	6.22173	10.1053	23.7131	7.15786	11.3555	10.5205	10.4001	0
ENSMUSG00000023026	Dip2b	10.4592	2.31211	1.56279	0	26.6507	1.44879	1.97446	1.17182	2.9514	8.10442	1.60719	5.42085	1.21027	1.79141	2.5733	1.15436	2.22127	0	2.11547	4.60455	2.20843	2.55077	0	0.667406	14.0534	1.10708	0	1.32635	0	10.2778	1.25554	8.61942	1.16658	1.68422	0	1.78946	1.45999	1.50293	0	0
ENSMUSG00000023027	Atf1	0	6.4739	3.12558	0	4.70306	2.17319	5.92339	2.34363	3.63249	4.05221	0	1.80695	3.02567	5.37424	2.5733	2.69351	5.18297	2.2217	3.52578	4.60455	2.20843	6.19472	16.9286	2.66962	2.34224	1.84514	6.02847	1.32635	0	5.13888	3.76661	11.9346	1.55543	0.842111	1.3174	0	3.56886	1.50293	0	2.95828
ENSMUSG00000023030	Slc11a2	10.4592	23.5835	9.76744	13.6543	7.83844	14.8501	39.4893	5.85909	11.3515	0	24.1079	25.2973	9.98471	6.56851	0	15.0067	24.9276	11.1085	10.9299	16.1159	17.6674	19.6773	16.9286	5.33925	2.34224	10.7018	26.1234	11.274	3.32762	8.99305	17.5775	14.5867	7.77717	7.579	14.4914	19.6841	22.062	17.0333	6.93337	2.95828
ENSMUSG00000023031	Cela1	7.84437	36.5313	57.8232	76.4642	4.70306	47.8101	17.7702	52.7318	75.3743	14.1827	33.7511	32.5251	66.5648	41.2025	2.5733	47.7136	46.3999	48.8774	69.4579	2.30228	17.6674	36.0751	91.4144	26.6962	16.3957	38.7479	22.1044	32.4956	28.6175	10.2778	21.3441	5.30426	37.136	28.6318	17.1261	30.4209	23.3598	24.5479	3.46669	8.87484
ENSMUSG00000023033	Scn8a	0	0	0.781395	0	0	0	0	2.34363	0.227031	2.02611	0	0	2.11797	1.19428	0	0.384787	0.246808	0	1.76289	0	0	1.09319	0	2.00222	0	1.47611	2.00949	2.6527	1.33105	0	1.25554	3.31516	1.361	2.52633	0	0.894732	1.78443	3.00587	0	0
ENSMUSG00000023039	Krt7	0	0	0	0	0	0	0	0	7.94608	0	0	0	0	0	0	0	0	0	0	0	0	5.10153	0	0.667406	0	0	0	0	0	0	0	0	0.194429	0	0	0	0.648884	0	0	0
ENSMUSG00000023043	Krt18	149.043	393.058	424.297	259.432	133.253	386.465	49.3616	473.414	281.518	147.906	416.263	421.019	449.01	208.998	100.359	400.563	479.548	431.01	269.37	96.6956	474.812	495.213	257.315	290.322	117.112	532.876	705.331	586.247	386.004	250.521	657.901	601.37	592.037	382.318	272.701	753.364	837.871	723.412	435.647	452.617
ENSMUSG00000023044	Csad	175.191	467.046	260.205	264.894	647.455	127.856	702.909	250.769	256.091	1088.02	231.436	251.166	242.659	370.823	1157.98	168.152	281.855	235.5	371.265	679.172	59.6276	66.3199	101.572	91.4346	255.304	28.4151	37.1755	32.4956	26.6209	156.736	28.8773	53.0426	14.971	20.2107	93.5351	12.5262	23.6843	17.5342	31.2002	47.3325
ENSMUSG00000023045	Soat2	10.4592	14.7975	22.2698	16.3852	9.40612	31.149	11.8468	18.7491	15.2111	6.07832	8.03597	10.8417	20.5746	19.1084	20.5864	21.9328	15.5489	15.5519	12.6928	9.20911	15.459	14.5758	3.38572	16.0177	2.34224	13.285	14.0664	11.274	15.307	8.99305	17.5775	8.61942	15.5543	15.158	6.58698	16.9999	12.0043	13.5264	28.8891	5.91656
ENSMUSG00000023047	Amhr2	0	1.38726	2.34418	2.73086	0	0.362198	0	1.17182	0.227031	4.05221	0	0	0.907701	0	0	1.15436	0.493616	0	1.76289	0	0	0.364395	0	0	0	0.369027	0	0.663176	0.665524	0	0	0	0.388858	0	0	0	0.162221	1.00196	0	0
ENSMUSG00000023048	Prr13	18.3035	31.4447	55.0883	38.2321	15.6769	52.8809	1.97446	41.0136	44.4981	14.1827	38.5726	30.7181	43.2671	34.0369	38.5995	41.1722	46.6468	44.434	49.7135	13.8137	19.8759	34.9819	20.3143	36.7073	18.7379	45.0214	34.1613	49.7382	41.928	33.4027	40.1771	21.217	51.9126	52.2109	27.6653	51.8945	48.6663	39.5773	55.467	47.3325
ENSMUSG00000023050	Map3k12	0	0	0	0	0	0	0	0	0.908124	0	0	0	0	0	0	0.384787	0.246808	2.2217	0	0	0	0	0	0.667406	2.34224	0	0	0	0	0	0	0	0.194429	0	0	0	0.324442	0.500978	0	0
ENSMUSG00000023051	Tarbp2	0	2.31211	6.64186	5.46173	6.27075	2.53539	0	9.37454	3.85953	2.02611	3.21439	5.42085	6.95904	3.58283	0	4.61744	3.45532	0	3.52578	18.4182	2.20843	3.64395	0	4.00444	4.68448	3.32125	6.02847	4.64223	5.98971	0	3.76661	5.96729	5.05516	5.89477	1.3174	8.05259	4.05552	3.50685	12.7112	5.91656
ENSMUSG00000023055	Calcoco1	5.22958	0.462422	1.56279	0	1.56769	0.362198	0	3.51545	1.13515	2.02611	0	1.80695	1.21027	0	5.1466	0	0.987233	0	1.41031	0	0	1.45758	0	0	7.02672	0	0	0.663176	0.665524	1.28472	0	1.9891	0.388858	1.68422	0	0	0.811105	0.500978	4.62225	5.91656
ENSMUSG00000023057	Fabp2	151.658	141.963	253.563	161.121	84.6551	252.814	17.7702	243.738	187.755	107.384	194.47	157.205	224.807	167.199	113.225	253.959	204.357	186.623	208.021	87.4865	112.63	166.164	44.0144	100.111	60.8982	157.944	121.574	126.667	123.122	74.5138	114.254	55.0317	125.018	117.053	71.1394	125.262	162.059	155.303	76.2671	65.0821
ENSMUSG00000023067	Cdkn1a	5.22958	9.24843	1.56279	2.73086	4.70306	3.98418	5.92339	1.17182	19.5247	14.1827	6.42877	5.42085	3.02567	0.597138	25.733	7.69573	6.66382	8.8868	5.64125	9.20911	22.0843	25.8721	44.0144	9.34369	9.36896	17.7133	12.0569	21.8848	12.6449	10.2778	28.8773	27.1843	14.7766	10.1053	26.3479	20.5788	21.2509	21.5421	10.4001	35.4993
ENSMUSG00000023068	Nus1	7.84437	28.2077	17.1907	5.46173	12.5415	16.2989	25.668	8.20272	13.1678	12.1566	4.82158	25.2973	13.9181	22.0941	2.5733	9.61967	22.7064	6.6651	16.5712	0	6.62529	22.2281	33.8572	6.00666	9.36896	11.4399	20.0949	3.31588	16.6381	15.4167	12.5554	22.5431	11.8602	12.6317	17.1261	13.421	18.8176	16.5323	3.46669	17.7497
ENSMUSG00000023070	Rgn	308.545	537.796	608.316	748.257	318.24	469.046	155.983	650.359	524.214	423.456	540.017	514.98	546.739	468.753	275.343	448.661	576.297	582.085	516.879	186.484	152.382	215.722	81.2573	186.206	180.352	90.0427	107.508	78.9179	103.822	155.451	72.8211	53.0426	50.3572	58.9477	160.722	36.684	33.4175	34.5675	20.8001	82.8318
ENSMUSG00000023072	Cep89	0	3.69937	4.29767	2.73086	0	4.70857	9.87232	4.68727	6.5839	0	1.60719	3.6139	5.44621	2.98569	0	5.7718	4.68936	4.4434	3.52578	9.20911	2.20843	4.73714	0	4.67184	7.02672	4.0593	3.01423	7.29493	2.66209	3.85416	2.51107	3.97819	3.49973	2.52633	1.3174	1.78946	5.51551	4.5088	2.31112	8.87484
ENSMUSG00000023073	Slc10a2	96.7472	44.3925	23.4418	30.0395	64.2752	42.7394	84.902	28.1236	26.3356	18.2349	38.5726	25.2973	14.2207	28.6626	12.8665	41.1722	20.4851	26.6604	15.1609	36.8364	46.377	25.5077	13.5429	14.0155	14.0534	28.4151	24.1139	17.9057	17.3036	16.7014	45.1993	44.4232	9.72146	10.1053	17.1261	32.2104	17.1954	22.544	17.3334	17.7497
ENSMUSG00000023074	Mospd1	5.22958	6.01148	1.17209	2.73086	1.56769	1.08659	0	3.51545	2.04328	2.02611	6.42877	1.80695	0.907701	1.19428	2.5733	0.769573	4.93616	2.2217	3.87836	0	0	1.82198	10.1572	1.33481	0	1.10708	4.01898	1.98953	1.99657	0	0	5.30426	1.74986	2.52633	1.3174	3.57893	0.811105	1.00196	2.31112	0
ENSMUSG00000023075	Akirin1	5.22958	9.71085	3.12558	5.46173	25.083	2.89758	9.87232	7.0309	7.26499	12.1566	0	5.42085	3.02567	5.97138	0	3.07829	7.89786	2.2217	4.23094	6.90683	2.20843	9.83867	10.1572	1.33481	7.02672	4.42833	5.02372	1.32635	5.32419	6.4236	3.76661	16.5758	4.86073	5.89477	1.3174	2.6842	5.35329	3.50685	2.31112	17.7497
ENSMUSG00000023079	Gtf2ird1	5.22958	6.01148	4.29767	2.73086	9.40612	3.98418	1.97446	2.34363	6.12983	10.1305	3.21439	9.03474	3.32824	1.19428	10.2932	3.07829	5.18297	2.2217	4.23094	6.90683	4.41686	5.10153	3.38572	2.66962	2.34224	1.84514	4.01898	3.31588	3.99314	7.70833	0	3.97819	2.91644	0	0	4.47366	5.02885	5.00978	0	0
ENSMUSG00000023087	Noct	5.22958	1.84969	1.95349	0	6.27075	3.25978	15.7957	2.34363	2.9514	4.05221	4.82158	5.42085	1.51284	6.56851	5.1466	3.46308	2.71489	4.4434	1.76289	2.30228	8.83372	9.47427	10.1572	4.67184	7.02672	4.42833	6.02847	1.98953	0.665524	2.56944	2.51107	5.30426	3.69415	2.52633	1.3174	3.57893	3.8933	2.50489	1.15556	2.95828
ENSMUSG00000023089	Ndufa5	128.125	181.269	180.893	158.39	83.0874	212.61	5.92339	262.487	258.815	105.357	258.758	238.517	190.617	209.595	69.479	251.266	279.387	273.269	336.359	71.3706	238.51	302.812	27.0858	242.936	79.6362	419.215	300.419	430.401	372.028	176.007	344.017	123.987	381.47	389.897	230.544	314.946	399.226	331.647	164.09	212.996
ENSMUSG00000023094	Msrb2	2.61479	3.23695	5.07907	16.3852	1.56769	5.43297	0	12.89	6.12983	6.07832	6.42877	3.6139	11.4975	4.7771	5.1466	8.08052	4.68936	6.6651	10.2248	16.1159	8.83372	2.55077	0	6.67406	9.36896	6.64249	3.01423	9.94764	7.32076	6.4236	3.76661	3.31516	10.1103	10.9474	2.63479	4.47366	6.32662	5.00978	12.7112	2.95828
ENSMUSG00000023104	Rfc2	7.84437	19.8841	25.3953	21.8469	4.70306	31.149	0	30.4673	22.4761	18.2349	27.3223	21.6834	22.9951	16.1227	7.71989	27.3199	34.8	22.217	21.8598	0	26.5012	25.1433	0	29.3659	14.0534	29.1532	26.1234	31.1693	25.2899	8.99305	23.8552	24.5322	30.5254	26.1054	14.4914	19.6841	29.1998	26.5518	12.7112	8.87484
ENSMUSG00000023106	Denr	67.9845	87.3977	71.1069	54.6173	31.3537	60.1249	31.5914	57.419	66.293	52.6787	48.2158	65.0501	54.1595	85.9878	46.3194	68.1073	73.302	57.7642	92.728	36.8364	41.9602	56.8456	16.9286	68.0754	37.4758	62.7347	52.2467	68.3071	70.5455	33.4027	46.4548	47.7383	61.0508	80.8426	55.3306	45.6313	61.4817	68.133	35.8224	23.6662
ENSMUSG00000023110	Prmt5	10.4592	16.1848	11.3302	5.46173	9.40612	9.77935	13.8212	7.0309	15.2111	12.1566	9.64316	10.8417	9.37958	10.1513	15.4398	5.7718	10.3659	13.3302	11.9877	2.30228	4.41686	10.9319	10.1572	4.67184	0	12.5469	6.02847	15.253	7.98628	5.13888	12.5554	23.2061	9.91589	9.26322	11.8566	8.94732	10.8688	9.51858	19.6446	8.87484
ENSMUSG00000023118	Sympk	5.22958	2.31211	0.390697	2.73086	4.70306	1.44879	0	0	0.908124	0	0	1.80695	0.605134	2.38855	2.5733	1.92393	1.97447	0	1.05773	0	0	4.00835	0	0.667406	0	2.58319	2.00949	2.6527	1.33105	0	0	1.9891	0.583288	0	0	2.6842	0.973325	1.00196	1.15556	2.95828
ENSMUSG00000023122	Sult1c2	0	2.77453	5.46976	0	0	5.79517	7.89786	1.17182	6.5839	4.05221	1.60719	0	3.02567	2.98569	5.1466	3.07829	2.9617	11.1085	3.52578	0	2.20843	6.92351	3.38572	3.33703	0	4.79736	5.02372	9.28446	2.66209	0	3.76661	3.31516	4.08301	5.89477	2.63479	4.47366	5.67773	2.50489	10.4001	5.91656
ENSMUSG00000023143	Nagpa	10.4592	8.78601	19.5349	10.9235	9.40612	12.3147	7.89786	17.5773	10.6705	20.2611	20.8935	18.0695	14.8258	21.497	7.71989	15.0067	9.1319	8.8868	11.9877	20.7205	8.83372	15.3046	20.3143	17.3526	23.4224	18.4514	22.1044	19.2321	25.2899	15.4167	16.322	13.2606	16.9153	21.0528	10.5392	19.6841	16.5465	14.0274	32.3557	26.6245
ENSMUSG00000023147	Wrb	0	2.31211	0.390697	0	0	1.08659	0	1.17182	0.908124	0	0	0	1.8154	0	0	0.384787	1.72766	0	0.705156	0	0	0.364395	0	0.667406	0	0.369027	3.01423	1.98953	0	0	0	0.663032	0.194429	0.842111	5.26958	0.894732	1.62221	2.00391	2.31112	0
ENSMUSG00000023150	Ivns1abp	18.3035	12.023	7.03255	0	10.9738	5.43297	33.5659	3.51545	17.9354	14.1827	9.64316	18.0695	6.65648	11.3456	23.1597	7.31095	16.783	11.1085	10.5773	0	6.62529	21.4993	13.5429	6.00666	18.7379	8.1186	13.0617	5.30541	13.976	6.4236	10.0443	31.8256	3.88858	5.89477	3.95219	6.26312	11.8421	13.0254	5.77781	23.6662
ENSMUSG00000023156	Rpp14	7.84437	7.86117	10.9395	8.19259	7.83844	11.2281	7.89786	11.7182	7.94608	10.1305	6.42877	9.03474	8.16931	13.137	20.5864	9.61967	10.6128	13.3302	9.16703	13.8137	11.0422	8.74548	3.38572	6.67406	9.36896	8.48763	7.03321	8.62128	7.98628	3.85416	8.78875	9.28245	10.1103	9.26322	10.5392	5.36839	12.491	8.51663	11.5556	5.91656
ENSMUSG00000023169	Slc38a1	0	0	0	0	0	0	0	0	2.27031	0	0	0	0	0	0	0	0	0	0	0	0	2.18637	0	0	0	0	0	0	0	0	0	0	0	0.842111	0	0	0.648884	0	0	0
ENSMUSG00000023170	Gps2	13.0739	14.7975	12.5023	21.8469	25.083	12.3147	19.7446	15.2336	11.3515	30.3916	17.6791	7.22779	18.154	14.3313	25.733	10.0045	9.87233	15.5519	10.5773	6.90683	4.41686	13.1182	6.77144	16.6852	21.0802	16.2372	14.0664	14.5899	9.98285	7.70833	11.2998	10.6085	14.5822	10.1053	18.4435	18.7894	12.3288	13.5264	10.4001	14.7914
ENSMUSG00000023175	Bsg	230.101	505.427	773.581	404.168	232.018	680.208	55.285	594.111	575.069	230.976	427.513	431.861	720.11	341.563	159.544	536.008	522.246	406.571	578.933	264.762	240.719	437.274	118.5	451.834	259.989	443.94	394.865	586.247	391.328	362.291	300.073	367.32	722.888	438.74	407.075	383.84	659.59	463.405	448.358	322.452
ENSMUSG00000023176	Cpn2	13.0739	85.0856	32.4279	27.3086	18.8122	40.9284	59.2339	43.3572	42.4548	24.3133	33.7511	63.2432	53.8569	58.5195	25.733	40.4026	92.3063	44.434	83.561	16.1159	75.0866	90.7344	27.0858	43.3814	11.7112	39.855	81.3843	41.7801	35.2728	42.3958	31.3884	62.9881	38.1081	42.9476	40.8393	64.4207	72.5127	68.634	27.7335	17.7497
ENSMUSG00000023186	Vwa5a	7.84437	4.16179	1.95349	2.73086	6.27075	2.17319	1.97446	3.51545	4.76765	0	0	7.22779	2.42054	1.79141	2.5733	3.46308	2.46808	2.2217	3.52578	2.30228	0	2.91516	0	0	7.02672	1.10708	4.01898	1.98953	0.665524	7.70833	3.76661	7.29336	1.55543	2.52633	0	0.894732	2.91998	3.00587	1.15556	0
ENSMUSG00000023206	Il15ra	31.3775	14.7975	9.76744	2.73086	1.56769	16.6611	1.97446	8.20272	7.03796	14.1827	20.8935	10.8417	6.05134	5.97138	10.2932	20.3937	7.40425	11.1085	4.58351	18.4182	8.83372	13.1182	0	10.0111	9.36896	6.27347	8.03796	7.29493	7.98628	2.56944	12.5554	9.94548	4.47187	9.26322	5.26958	11.6315	9.40881	9.0176	3.46669	0
ENSMUSG00000023224	Serping1	679.845	748.661	1612.02	663.6	435.817	1743.62	262.604	1149.55	594.821	281.629	1221.47	1087.78	1844.75	690.888	239.317	2086.31	1038.32	1344.13	685.059	347.644	1291.93	982.774	294.558	1017.79	414.576	1661.36	1302.15	1792.56	1243.2	572.986	1653.54	972.668	2484.03	1216.85	633.667	1630.2	1139.12	1197.84	828.538	511.782
ENSMUSG00000023232	Serinc2	2.61479	4.16179	3.90697	0	1.56769	3.25978	0	1.17182	5.67577	2.02611	1.60719	0	3.32824	2.98569	0	6.92616	3.45532	4.4434	4.23094	0	0	8.38109	0	5.33925	4.68448	1.10708	1.00474	0.663176	1.33105	0	3.76661	0.663032	3.69415	0.842111	1.3174	1.78946	3.73108	1.50293	4.62225	0
ENSMUSG00000023235	Ccl25	7.84437	5.54906	12.893	10.9235	6.27075	4.34638	0	7.0309	7.03796	4.05221	6.42877	7.22779	5.14364	8.35993	7.71989	3.07829	5.9234	2.2217	5.99383	0	11.0422	2.55077	0	0.667406	9.36896	2.58319	3.01423	4.64223	4.65867	2.56944	5.02214	1.9891	4.27744	3.36844	2.63479	1.78946	3.8933	2.00391	1.15556	11.8331
ENSMUSG00000023243	Kcnk5	2.61479	2.77453	3.90697	8.19259	3.13537	1.81099	0	7.0309	8.40014	0	1.60719	1.80695	2.7231	6.56851	0	0.384787	0.493616	6.6651	5.64125	0	4.41686	1.45758	6.77144	2.66962	2.34224	4.79736	1.00474	8.62128	8.65181	8.99305	5.02214	2.65213	5.05516	6.73688	1.3174	1.78946	1.29777	1.50293	9.2445	11.8331
ENSMUSG00000023247	Guca2a	2.61479	0	0	0	0	0	0	1.17182	266.08	0	0	0	0.302567	6.56851	0	0	0	0	3.52578	0	0	326.862	159.129	0.667406	0	0	0	0	7.32076	0	0	0	0	1.68422	0	0	34.7153	0	0	0
ENSMUSG00000023249	Parp3	10.4592	14.3351	20.3163	8.19259	14.1092	17.7477	5.92339	21.0927	12.7137	28.3655	17.6791	10.8417	17.8515	9.5542	7.71989	12.3132	12.834	4.4434	15.866	25.325	11.0422	13.1182	0	19.3548	7.02672	15.8682	15.0712	15.9162	15.307	14.1319	12.5554	21.217	18.2763	16.8422	17.1261	17.8946	16.0599	19.0372	19.6446	2.95828
ENSMUSG00000023259	Slc26a6	0	0.462422	1.17209	0	0	0.362198	0	0	0.681093	0	1.60719	1.80695	0.907701	0	0	0.384787	0.246808	0	0	0	0	1.45758	0	0.667406	2.34224	1.10708	1.00474	3.97905	1.33105	2.56944	0	0	4.27744	0	1.3174	1.78946	1.62221	1.50293	0	0
ENSMUSG00000023262	Acy1	28.7627	42.0804	55.0883	38.2321	26.6507	45.6369	1.97446	44.5291	37.006	34.4438	45.0014	34.332	50.2261	38.814	56.6126	56.1789	40.2297	57.7642	48.3032	48.3478	30.918	46.6426	40.6286	44.7162	18.7379	61.2586	63.2989	76.2652	79.1973	61.6666	38.9216	47.7383	67.8558	51.3687	84.3133	53.6839	61.6439	70.6379	94.7561	53.249
ENSMUSG00000023266	Frs3	0	0	0	0	0	0.362198	0	0	0	2.02611	0	1.80695	0.605134	0	0	0	0	0	0	0	2.20843	0.364395	0	0	0	0.369027	1.00474	0.663176	0	0	0	0	0.388858	1.68422	2.63479	0.894732	0.162221	0.500978	0	0
ENSMUSG00000023272	Creld2	86.288	98.4958	108.223	76.4642	42.3276	183.272	69.1062	79.6836	78.5527	68.8876	290.902	139.135	100.755	97.3334	51.466	286.281	172.766	77.7595	96.6064	66.766	295.93	192.036	71.1001	139.488	58.556	169.384	170.807	128.656	135.101	69.3749	318.906	188.301	127.546	122.106	102.757	271.104	201.965	207.405	149.068	139.039
ENSMUSG00000023277	Twf2	0	1.84969	3.51628	2.73086	4.70306	0.724396	0	2.34363	1.58922	0	1.60719	0	2.11797	2.98569	0	0.769573	0.987233	2.2217	0.352578	0	2.20843	1.09319	0	0.667406	0	1.47611	1.00474	1.98953	2.66209	0	1.25554	1.9891	2.91644	1.68422	1.3174	2.6842	2.10887	1.50293	1.15556	2.95828
ENSMUSG00000023284	Zfp605	0	0.924843	0	5.46173	1.56769	1.44879	0	0	0.681093	0	0	3.6139	0.302567	1.19428	2.5733	0.769573	1.23404	2.2217	0.352578	2.30228	0	0.72879	0	0	0	0	0	0.663176	0.665524	0	0	2.65213	0	1.68422	0	0	0.648884	0	0	0
ENSMUSG00000023286	Ube2j2	5.22958	26.358	40.6325	27.3086	21.9476	55.7785	11.8468	33.9827	23.6112	14.1827	30.5367	28.9112	34.7952	16.1227	23.1597	46.5592	29.1234	17.7736	26.4433	13.8137	53.0023	22.9569	23.7	15.3503	16.3957	33.5815	27.1281	39.1274	25.2899	35.9722	37.6661	25.1952	42.58	25.2633	19.7609	51.8945	37.473	32.5636	20.8001	44.3742
ENSMUSG00000023307	2018-03-05	83.6733	50.8664	66.4186	73.7333	43.8952	74.2506	45.4127	67.9654	72.8769	66.8615	99.646	59.6293	45.0825	73.4479	66.9057	76.5726	56.2723	46.6557	67.3424	66.766	59.6276	51.0153	54.1715	38.0422	30.4491	57.9373	52.2467	56.3699	77.8663	69.3749	71.5655	43.0971	55.8012	61.4741	44.7915	70.6838	66.1861	68.634	58.9337	47.3325
ENSMUSG00000023330	Dtwd1	2.61479	3.69937	8.20465	5.46173	4.70306	4.70857	0	5.85909	3.85953	10.1305	4.82158	7.22779	4.84107	5.37424	5.1466	6.92616	5.18297	0	4.23094	2.30228	4.41686	3.27956	10.1572	4.67184	4.68448	8.1186	1.00474	7.95811	6.65524	0	8.78875	0	5.05516	1.68422	2.63479	4.47366	5.35329	2.50489	3.46669	2.95828
ENSMUSG00000023341	Mx2	0	0.924843	0	0	1.56769	0.724396	0	0	0.227031	0	4.82158	1.80695	0	0	0	0.769573	0.740425	0	0.352578	0	2.20843	0.72879	0	2.00222	0	0.369027	4.01898	1.98953	1.33105	3.85416	0	2.65213	0.777717	0.842111	0	0	1.62221	0.500978	3.46669	0
ENSMUSG00000023345	Poc1a	0	2.77453	2.34418	0	7.83844	0.362198	0	1.17182	2.04328	2.02611	0	0	2.7231	1.79141	0	1.53915	1.23404	2.2217	1.76289	0	0	3.64395	0	1.33481	2.34224	1.10708	3.01423	2.6527	2.66209	0	5.02214	1.32606	4.27744	0	0	4.47366	2.59553	3.00587	4.62225	2.95828
ENSMUSG00000023348	Trip6	10.4592	7.86117	12.1116	5.46173	7.83844	9.41715	3.94893	16.4054	9.76233	8.10442	9.64316	7.22779	13.0104	5.97138	7.71989	8.08052	12.834	8.8868	8.81445	2.30228	2.20843	8.38109	33.8572	6.00666	4.68448	8.48763	8.03796	15.9162	4.65867	0	21.3441	15.9128	9.3326	7.579	5.26958	10.7368	12.8155	10.5205	17.3334	5.91656
ENSMUSG00000023353	Agap3	2.61479	4.16179	7.03255	2.73086	1.56769	3.98418	0	9.37454	9.98936	14.1827	6.42877	3.6139	6.65648	4.17996	7.71989	6.54137	5.18297	0	7.75672	9.20911	2.20843	6.55911	3.38572	6.67406	2.34224	5.16638	5.02372	4.64223	3.32762	3.85416	2.51107	2.65213	7.9716	3.36844	14.4914	8.05259	8.11105	2.00391	5.77781	8.87484
ENSMUSG00000023367	Tmem176a	175.191	293.638	407.888	243.047	86.2228	515.408	71.0807	537.864	217.723	91.1747	673.414	426.44	415.425	162.421	74.6256	598.343	534.587	557.646	275.011	64.4638	512.356	492.662	98.1859	226.918	93.6896	593.396	556.628	602.164	294.827	173.437	634.045	224.105	533.514	282.949	133.057	674.628	511.158	457.393	150.223	147.914
ENSMUSG00000023393	Slc17a9	2.61479	3.23695	2.73488	2.73086	0	5.43297	0	0	4.08656	10.1305	3.21439	3.6139	3.6308	2.38855	10.2932	3.46308	5.67659	2.2217	3.1732	2.30228	4.41686	18.5842	16.9286	16.6852	9.36896	4.0593	6.02847	4.64223	1.99657	8.99305	0	7.95639	4.86073	1.68422	11.8566	4.47366	3.24442	2.50489	11.5556	2.95828
ENSMUSG00000023452	Pisd	15.6887	7.39875	18.3628	27.3086	10.9738	16.2989	9.87232	16.4054	15.6651	8.10442	14.4647	16.2625	16.0361	13.7342	10.2932	20.0089	12.3404	11.1085	21.1547	25.325	17.6674	13.847	3.38572	14.0155	9.36896	18.0823	10.0474	16.5794	19.9657	16.7014	17.5775	13.2606	25.6647	26.1054	9.22177	12.5262	20.6021	19.0372	19.6446	53.249
ENSMUSG00000023456	Tpi1	122.895	261.268	262.939	240.316	167.743	247.019	11.8468	343.342	265.626	243.133	287.688	336.092	268.68	197.055	182.704	251.266	356.638	359.915	324.724	234.832	289.304	339.252	182.829	319.02	285.753	417.37	467.206	570.994	314.127	465.069	380.427	369.972	459.825	276.212	507.197	460.787	434.428	304.094	427.558	357.952
ENSMUSG00000023460	Rab12	15.6887	18.0344	8.59534	10.9235	12.5415	9.41715	27.6425	5.85909	6.35687	14.1827	16.0719	27.1042	7.86674	11.9428	10.2932	14.6219	13.3276	17.7736	9.87218	13.8137	13.2506	13.847	6.77144	4.67184	2.34224	15.4992	9.0427	12.6003	9.98285	7.70833	16.322	15.9128	7.77717	6.73688	13.174	15.2104	11.1932	9.0176	9.2445	2.95828
ENSMUSG00000023495	Pcbp4	0	2.77453	2.73488	0	1.56769	2.53539	0	3.51545	1.36219	0	0	0	4.84107	0.597138	0	1.15436	0.987233	0	0.352578	0	0	3.27956	0	3.33703	0	1.47611	4.01898	1.98953	0.665524	0	0	0.663032	3.11087	2.52633	0	0.894732	1.62221	1.50293	0	2.95828
ENSMUSG00000023505	Cdca3	0	0.462422	1.17209	0	0	0	0	0	1.13515	0	1.60719	0	1.51284	0.597138	0	0.384787	0.493616	0	1.41031	0	2.20843	2.18637	6.77144	0.667406	0	0.738055	0	0.663176	1.99657	2.56944	0	2.65213	0.972146	2.52633	0	0.894732	1.45999	0.500978	1.15556	0
ENSMUSG00000023571	Fam132a	0	0.462422	0.781395	0	0	0.362198	0	0	0.454062	0	1.60719	0	0.605134	0.597138	0	0	0.246808	0	0	0	2.20843	0.364395	0	0	0	0	0	0	1.33105	0	0	0.663032	0.388858	0	0	0	0.486663	0.500978	0	0
ENSMUSG00000023572	Ccndbp1	7.84437	6.01148	8.20465	8.19259	3.13537	9.05495	0	2.34363	3.85953	4.05221	6.42877	1.80695	7.56418	3.58283	5.1466	8.08052	4.93616	4.4434	5.64125	2.30228	2.20843	6.92351	10.1572	3.33703	0	8.48763	9.0427	11.9372	10.6484	7.70833	7.53321	6.63032	10.1103	12.6317	6.58698	9.84205	7.46216	9.51858	10.4001	14.7914
ENSMUSG00000023707	Ogfod2	10.4592	46.2422	56.2604	40.963	7.83844	48.1723	5.92339	67.9654	43.817	22.2872	28.9295	50.5946	49.0159	44.7853	15.4398	39.633	45.6595	55.5425	49.3609	13.8137	19.8759	26.2364	6.77144	32.0355	9.36896	40.224	39.185	32.4956	29.9486	14.1319	35.155	17.9019	42.9688	26.9475	27.6653	37.5787	33.0931	35.0685	25.4224	8.87484
ENSMUSG00000023723	Mrps23	7.84437	11.0981	23.4418	10.9235	7.83844	23.5429	0	25.78	21.5679	6.07832	27.3223	14.4556	19.9694	11.3456	5.1466	23.472	15.3021	22.217	17.6289	4.60455	17.6674	17.491	33.8572	20.6896	14.0534	23.6178	20.0949	21.2216	21.2968	19.2708	11.2998	18.5649	24.1092	21.0528	13.174	19.6841	18.331	18.5362	25.4224	11.8331
ENSMUSG00000023755	Rhebl1	5.22958	0	0	0	0	0.724396	0	1.17182	0.681093	0	1.60719	0	0.605134	0.597138	0	0	0	0	1.05773	0	0	1.09319	0	0.667406	0	0.369027	0	0	0.665524	1.28472	0	0	0.388858	0.842111	0	0	0.324442	0.500978	0	5.91656
ENSMUSG00000023764	Sfi1	0	5.54906	2.34418	0	0	1.44879	0	5.85909	2.04328	0	0	1.80695	1.21027	3.58283	0	2.30872	5.18297	2.2217	2.11547	2.30228	6.62529	2.18637	10.1572	2.00222	0	4.0593	1.00474	1.98953	1.99657	0	2.51107	3.97819	1.74986	1.68422	0	6.26312	2.10887	2.50489	4.62225	0
ENSMUSG00000023791	Pigx	7.84437	9.71085	19.5349	10.9235	7.83844	27.8892	0	26.9518	17.4814	22.2872	28.9295	9.03474	20.5746	19.1084	0	15.7763	14.8085	8.8868	23.9753	11.5114	13.2506	20.0417	6.77144	18.02	4.68448	22.1416	27.1281	33.1588	27.952	10.2778	21.3441	11.9346	21.9705	31.1581	26.3479	25.0525	23.0354	25.5499	27.7335	11.8331
ENSMUSG00000023795	Pisd-ps2	10.4592	2.77453	1.17209	2.73086	50.166	3.62198	33.5659	0	3.85953	70.9137	0	1.80695	2.11797	5.97138	72.0523	1.53915	4.44255	0	2.82062	55.2546	4.41686	8.01669	16.9286	18.02	84.3206	2.58319	2.00949	0.663176	3.99314	52.6736	0	7.95639	0.777717	1.68422	26.3479	0.894732	1.45999	2.50489	12.7112	14.7914
ENSMUSG00000023800	Tiam2	0	0	0	0	0	0	0	0	0.681093	0	0	0	0.302567	0.597138	0	0	0	0	0	0	6.62529	2.55077	13.5429	8.67628	4.68448	5.53541	2.00949	5.30541	7.98628	5.13888	1.25554	4.64123	6.99945	6.73688	6.58698	4.47366	4.05552	5.00978	4.62225	2.95828
ENSMUSG00000023805	Synj2	0	2.77453	2.73488	2.73086	1.56769	1.81099	9.87232	2.34363	3.17843	0	0	0	0.907701	1.19428	0	1.92393	2.22127	0	2.46805	0	2.20843	1.45758	0	1.33481	0	0.369027	0	0	0.665524	0	0	0.663032	0.777717	0.842111	0	0.894732	1.62221	0.500978	0	0
ENSMUSG00000023806	Rsph3b	5.22958	4.16179	7.81395	8.19259	6.27075	9.41715	3.94893	4.68727	4.31359	12.1566	4.82158	1.80695	9.68215	8.35993	5.1466	7.69573	4.68936	4.4434	6.69898	6.90683	2.20843	4.37274	6.77144	12.0133	7.02672	7.01152	6.02847	9.28446	7.98628	6.4236	5.02214	10.6085	8.94374	10.9474	5.26958	8.05259	3.73108	6.01174	9.2445	8.87484
ENSMUSG00000023826	Park2	0	1.38726	0.781395	0	6.27075	1.08659	0	0	0.908124	0	0	0	0.605134	0.597138	0	1.15436	0.987233	0	1.76289	0	2.20843	0.364395	0	0.667406	0	0	0	0	0.665524	1.28472	0	0.663032	0.194429	1.68422	2.63479	0.894732	0.648884	1.50293	0	0
ENSMUSG00000023828	Slc22a3	7.84437	13.4102	2.73488	8.19259	9.40612	2.53539	3.94893	2.34363	6.35687	4.05221	0	5.42085	2.42054	4.17996	5.1466	0.384787	1.23404	2.2217	1.76289	0	0	0	0	0	0	0	0	0	0	0	0	0	0	0	0	0	0.162221	0	0	0
ENSMUSG00000023829	Slc22a1	755.674	1347.5	2421.54	1570.25	705.459	1843.95	146.11	1949.9	1327.9	565.283	1170.04	1042.61	2101.63	792.402	355.115	1230.55	897.642	1255.26	752.401	398.294	225.26	245.967	101.572	263.625	161.615	276.402	257.215	293.124	226.278	214.548	263.662	186.975	360.277	229.896	209.466	305.104	290.7	209.409	248.446	180.455
ENSMUSG00000023830	Igf2r	2.61479	11.0981	3.12558	8.19259	18.8122	3.62198	29.617	5.85909	10.4434	14.1827	4.82158	5.42085	6.35391	6.56851	15.4398	4.23265	7.65106	2.2217	8.10929	9.20911	6.62529	13.4826	3.38572	6.67406	4.68448	4.42833	4.01898	0.663176	2.66209	1.28472	5.02214	15.2497	1.74986	0.842111	0	6.26312	6.65106	7.51467	5.77781	0
ENSMUSG00000023832	Acat2	60.1402	94.7964	103.144	90.1185	87.7905	131.478	35.5404	108.979	106.25	91.1747	104.468	97.5752	125.263	116.442	118.372	150.067	128.093	122.193	143.147	115.114	103.796	129.725	125.272	141.49	100.716	169.384	117.555	189.005	146.415	138.75	156.942	103.433	228.065	141.475	148.866	177.157	160.761	135.765	154.845	177.497
ENSMUSG00000023845	Lnpep	7.84437	5.08664	3.51628	0	10.9738	0.724396	0	0	2.04328	0	1.60719	0	0.907701	4.17996	0	3.84787	2.22127	2.2217	5.28867	4.60455	2.20843	2.91516	3.38572	4.67184	16.3957	1.84514	2.00949	5.30541	3.99314	7.70833	3.76661	7.29336	2.33315	2.52633	0	0	1.45999	2.00391	2.31112	0
ENSMUSG00000023852	Chd1	60.1402	44.3925	19.5349	16.3852	32.9214	28.9758	80.953	29.2954	25.2004	56.731	40.1798	25.2973	21.1797	28.6626	46.3194	32.7069	33.5659	17.7736	24.6805	52.9524	33.1265	33.16	30.4715	20.6896	46.8448	27.6771	32.1518	15.9162	27.2865	11.5625	41.4327	66.3032	13.4156	15.158	43.4741	22.3683	25.3065	27.5538	17.3334	23.6662
ENSMUSG00000023861	Mpc1	36.607	28.6701	66.0279	65.5407	50.166	56.8651	27.6425	43.3572	43.5899	24.3133	49.823	23.4903	66.2622	80.0165	36.0262	74.2638	46.3999	37.7689	53.9444	39.1387	33.1265	43.7274	57.5572	97.4413	46.8448	80.079	29.1376	62.3385	61.8937	53.9583	47.7103	68.9554	76.994	57.2635	43.4741	32.2104	31.4709	47.5929	54.3114	56.2073
ENSMUSG00000023882	Zfp54	2.61479	0.462422	0	0	0	1.08659	0	1.17182	0.454062	4.05221	3.21439	0	0.907701	0	0	0.769573	0.987233	0	0.352578	0	4.41686	0.72879	0	0	2.34224	1.10708	1.00474	0	0.665524	0	2.51107	1.9891	0.777717	0.842111	0	0	0.324442	0.500978	0	0
ENSMUSG00000023883	Phf10	15.6887	16.1848	17.5814	30.0395	18.8122	20.6453	3.94893	19.9209	12.7137	10.1305	19.2863	16.2625	16.0361	14.9284	12.8665	10.774	10.6128	33.3255	13.0454	9.20911	13.2506	12.7538	0	15.3503	14.0534	13.285	17.0807	21.2216	8.65181	10.2778	12.5554	13.2606	22.3594	9.26322	7.90437	8.94732	13.3021	14.5284	16.1779	17.7497
ENSMUSG00000023886	Smoc2	0	0	0	0	0	0	0	0	1.36219	0	0	0	0	0.597138	0	0.384787	0	0	0	0	0	2.18637	6.77144	1.33481	2.34224	0.369027	0	0	3.32762	2.56944	0	0	0.777717	0.842111	0	0.894732	0.324442	0	2.31112	0
ENSMUSG00000023892	Zfp51	0	0.462422	0.781395	0	0	1.81099	0	1.17182	1.36219	4.05221	1.60719	1.80695	1.51284	0.597138	2.5733	3.46308	0.493616	2.2217	0	9.20911	0	1.09319	0	0	0	1.47611	1.00474	1.98953	0	2.56944	3.76661	3.31516	1.55543	1.68422	3.95219	5.36839	1.13555	1.50293	0	0
ENSMUSG00000023904	Hcfc1r1	62.7549	69.3632	95.3302	57.3482	20.3799	99.2422	0	113.666	86.2717	16.2088	85.1812	61.4362	101.057	75.2394	36.0262	102.353	86.1361	93.3114	116.703	34.5342	48.5855	82.3533	27.0858	83.4258	18.7379	103.328	72.3416	105.445	115.136	61.6666	71.5655	25.8583	104.797	103.58	63.235	86.789	90.0326	79.6555	57.7781	26.6245
ENSMUSG00000023905	Tnfrsf12a	5.22958	4.62422	5.86046	8.19259	4.70306	9.41715	0	4.68727	5.67577	2.02611	11.2504	7.22779	7.26161	6.56851	5.1466	13.4675	7.40425	2.2217	5.28867	4.60455	15.459	9.47427	6.77144	10.0111	2.34224	14.023	9.0427	8.62128	8.65181	6.4236	15.0664	10.6085	15.1655	5.05266	5.26958	15.2104	13.951	15.5303	9.2445	2.95828
ENSMUSG00000023908	Pkmyt1	0	0.924843	0.390697	0	0	0	0	0	1.13515	0	0	0	0	0	0	0	0.493616	0	0.352578	0	2.20843	0.72879	0	0.667406	0	0	0	0	0	1.28472	1.25554	0	0.388858	0	0	0	0.973325	0.500978	0	0
ENSMUSG00000023911	Flywch2	0	0.924843	1.17209	0	0	0.724396	0	0	0.908124	2.02611	0	0	1.51284	0	0	0.769573	0.740425	0	0.352578	6.90683	0	2.18637	6.77144	1.33481	0	2.21416	0	1.98953	0.665524	0	1.25554	0.663032	2.91644	1.68422	2.63479	2.6842	2.91998	2.50489	0	5.91656
ENSMUSG00000023914	Mep1a	0	0	0	0	0	0	0	0	7.94608	0	0	0	0	0.597138	0	0	0	0	0	0	0	9.10988	16.9286	0	0	0	0	0	0	0	0	0	0	0	0	0	0.973325	0	0	0
ENSMUSG00000023919	Cenpq	0	0.462422	0	0	1.56769	0.724396	0	0	0.227031	0	3.21439	0	0.605134	1.79141	0	0.384787	1.23404	0	0.705156	0	2.20843	1.09319	0	0	2.34224	1.10708	1.00474	0	1.33105	0	0	2.65213	0.388858	3.36844	2.63479	2.6842	0.648884	2.00391	0	0
ENSMUSG00000023921	Mut	122.895	59.19	38.2884	46.4247	86.2228	29.338	92.7998	30.4673	36.552	164.115	33.7511	37.9459	33.8875	77.0308	110.652	35.4004	35.2936	24.4387	52.5341	94.3934	57.4192	29.1516	30.4715	32.0355	42.1603	29.8912	34.1613	35.1483	29.283	48.8194	38.9216	69.6184	24.1092	27.7896	61.9176	24.1578	36.9864	40.5792	42.7558	17.7497
ENSMUSG00000023923	Tbc1d5	2.61479	6.93632	0.781395	2.73086	18.8122	2.89758	17.7702	3.51545	3.85953	0	1.60719	0	1.21027	1.19428	0	1.92393	3.20851	2.2217	1.76289	4.60455	4.41686	1.09319	0	3.33703	0	1.84514	3.01423	1.32635	0.665524	2.56944	0	3.97819	1.16658	0.842111	2.63479	0	1.94665	2.00391	2.31112	8.87484
ENSMUSG00000023932	Cdc5l	10.4592	13.8726	10.1581	0	6.27075	6.88176	3.94893	9.37454	9.76233	44.5743	12.8575	10.8417	8.16931	8.95707	38.5995	6.92616	11.8468	4.4434	7.40414	6.90683	13.2506	14.2114	3.38572	8.00887	4.68448	8.1186	12.0569	4.64223	5.98971	11.5625	11.2998	18.5649	5.63845	9.26322	23.7131	10.7368	9.57103	4.5088	8.08894	0
ENSMUSG00000023938	Aars2	0	3.23695	6.64186	8.19259	3.13537	2.53539	1.97446	3.51545	4.31359	4.05221	1.60719	3.6139	5.74877	4.7771	2.5733	5.7718	8.39148	4.4434	3.52578	2.30228	0	6.19472	6.77144	2.00222	0	3.69027	2.00949	4.64223	3.99314	2.56944	6.27768	0.663032	5.44402	3.36844	2.63479	8.94732	3.8933	3.00587	0	2.95828
ENSMUSG00000023939	Mrpl14	159.502	199.304	274.27	193.891	98.7643	258.247	3.94893	249.597	197.063	151.958	199.292	168.046	257.787	251.395	136.385	218.174	227.557	188.844	258.44	89.7888	132.506	175.638	104.957	192.213	107.743	285.996	167.792	249.354	218.957	113.055	149.409	144.541	245.175	257.686	179.166	169.104	240.249	277.041	223.024	180.455
ENSMUSG00000023942	Slc29a1	44.4514	51.3288	213.712	117.427	79.952	124.596	5.92339	101.948	96.9422	83.0703	65.8949	46.9807	201.812	100.319	38.5995	110.434	55.0382	104.42	99.427	78.2774	39.7517	36.4395	81.2573	113.459	93.6896	78.6029	48.2277	100.803	97.832	82.2221	48.9659	43.0971	145.627	107.79	115.931	58.1576	48.8285	55.1076	130.579	65.0821
ENSMUSG00000023944	Hsp90ab1	862.88	1029.35	800.93	682.716	1059.76	835.229	989.207	850.739	716.055	1608.73	1131.46	861.914	788.792	683.723	1417.89	1075.48	960.824	826.472	754.869	1013	1130.72	1052.37	589.115	592.657	749.517	1012.24	1097.18	947.678	724.755	1212.78	1217.87	977.973	888.736	749.478	1180.39	1168.52	952.399	889.737	678.315	810.568
ENSMUSG00000023947	Nfkbie	0	0.462422	0.781395	0	0	0.362198	0	1.17182	0	0	1.60719	0	1.21027	1.19428	0	0.384787	0.740425	0	0.352578	0	0	1.09319	0	0	2.34224	0.369027	1.00474	0.663176	0.665524	0	1.25554	0	1.16658	0	0	1.78946	1.78443	2.00391	0	0
ENSMUSG00000023951	Vegfa	47.0662	32.3695	15.6279	8.19259	40.7599	36.2198	73.0552	11.7182	20.4328	44.5743	32.1439	28.9112	15.1284	23.2884	51.466	25.7807	26.6553	6.6651	23.2701	50.6501	30.918	15.669	67.7144	35.3725	74.9517	12.1779	22.1044	13.2635	19.9657	15.4167	28.8773	64.3141	17.4986	22.737	30.3001	15.2104	17.1954	18.0352	17.3334	20.708
ENSMUSG00000023952	Gtpbp2	13.0739	3.23695	1.95349	0	6.27075	3.25978	15.7957	1.17182	5.9028	10.1305	0	1.80695	1.51284	0	18.0131	3.46308	2.22127	2.2217	1.76289	9.20911	2.20843	8.74548	16.9286	6.00666	0	3.32125	3.01423	1.32635	1.33105	12.8472	8.78875	4.64123	1.16658	1.68422	10.5392	0.894732	3.73108	2.00391	9.2445	8.87484
ENSMUSG00000023959	Clic5	0	0	0	0	0	0	0	0	4.08656	0	0	0	0	0	0	0	0	0	0	0	0	3.27956	6.77144	0.667406	0	0.369027	3.01423	0	0	0	0	1.9891	0.583288	0	0	0	0.324442	0.500978	0	0
ENSMUSG00000023960	Enpp5	10.4592	3.69937	3.90697	2.73086	6.27075	3.98418	0	7.0309	11.1245	10.1305	4.82158	0	3.93337	8.95707	7.71989	5.7718	5.42978	0	6.3464	18.4182	0	4.73714	0	5.33925	2.34224	5.16638	5.02372	5.96858	5.98971	12.8472	5.02214	3.31516	4.27744	10.9474	19.7609	7.15786	5.35329	5.51076	15.0223	2.95828
ENSMUSG00000023961	Enpp4	5.22958	3.23695	2.34418	5.46173	14.1092	2.53539	9.87232	0	3.63249	10.1305	4.82158	3.6139	3.6308	2.98569	18.0131	3.46308	3.45532	4.4434	4.58351	0	6.62529	6.19472	10.1572	4.00444	2.34224	2.58319	3.01423	2.6527	0.665524	12.8472	7.53321	13.2606	2.33315	1.68422	3.95219	3.57893	3.0822	2.50489	1.15556	0
ENSMUSG00000023963	Cyp39a1	0	0	0	2.73086	1.56769	0.362198	0	0	0.454062	0	0	0	0.605134	0	0	0	0.740425	0	0.352578	0	4.41686	9.10988	0	0.667406	7.02672	5.16638	6.02847	4.64223	6.65524	10.2778	2.51107	13.2606	6.0273	8.42111	5.26958	11.6315	8.43549	7.51467	5.77781	5.91656
ENSMUSG00000023965	Fbxl17	15.6887	6.01148	10.5488	10.9235	6.27075	7.96836	19.7446	5.85909	7.26499	6.07832	8.03597	7.22779	3.6308	4.17996	5.1466	3.46308	5.18297	6.6651	6.69898	4.60455	13.2506	6.19472	6.77144	5.33925	9.36896	5.53541	7.03321	2.6527	4.65867	7.70833	6.27768	9.94548	5.83288	11.7895	5.26958	11.6315	8.27327	8.01565	12.7112	11.8331
ENSMUSG00000023966	Rsph9	0	0	0.781395	2.73086	0	1.81099	0	0	0.908124	0	0	0	0.302567	0	5.1466	0.384787	0.493616	0	0.352578	0	0	1.09319	0	0.667406	0	4.0593	1.00474	1.98953	4.65867	0	2.51107	4.64123	1.16658	5.89477	1.3174	5.36839	3.8933	3.50685	5.77781	0
ENSMUSG00000023967	Mrps18a	23.5331	60.1148	79.3116	71.0025	18.8122	81.4945	0	114.838	79.6878	32.4177	77.1453	92.1544	82.6008	71.0594	33.4529	67.3377	78.9786	68.8727	93.4332	25.325	44.1686	65.9555	27.0858	70.7451	35.1336	94.102	89.4223	96.8237	89.1802	44.9652	85.3764	53.0426	85.16	82.5268	48.7436	90.3679	81.2727	91.178	65.8671	8.87484
ENSMUSG00000023971	Rrp36	5.22958	12.023	19.9256	10.9235	17.2446	15.9367	5.92339	17.5773	8.62717	12.1566	6.42877	3.6139	18.7592	9.5542	10.2932	15.3915	9.1319	11.1085	11.9877	4.60455	11.0422	6.92351	37.2429	12.0133	11.7112	9.22569	2.00949	14.5899	11.3139	7.70833	15.0664	5.96729	15.9432	15.158	9.22177	10.7368	8.75993	9.0176	8.08894	5.91656
ENSMUSG00000023973	Cnpy3	15.6887	25.8956	43.3674	21.8469	18.8122	44.5504	0	49.2163	24.5193	26.3394	28.9295	32.5251	52.3441	17.9141	20.5864	38.4787	32.8255	31.1038	28.9114	43.7433	33.1265	25.1433	30.4715	37.3747	7.02672	29.8912	40.1898	51.0645	33.2762	15.4167	38.9216	29.1734	52.4959	26.9475	40.8393	44.7366	31.9575	21.5421	48.5336	23.6662
ENSMUSG00000023977	Ubr2	20.9183	18.4969	3.51628	10.9235	29.7861	9.41715	33.5659	2.34363	11.8056	32.4177	9.64316	16.2625	5.44621	10.7485	33.4529	10.3892	14.3149	4.4434	11.9877	36.8364	19.8759	20.7705	16.9286	18.6874	14.0534	9.59471	16.0759	9.94764	8.65181	21.8403	11.2998	33.8146	7.58274	8.42111	15.8087	9.84205	14.5999	14.0274	11.5556	20.708
ENSMUSG00000023980	Taf8	0	0	0.781395	0	0	0.724396	0	0	0.681093	0	0	0	1.51284	0.597138	0	2.30872	0.740425	0	0.705156	0	0	1.45758	0	0.667406	0	0	2.00949	1.98953	0	2.56944	1.25554	0	0.972146	0	0	0	0.324442	0	0	0
ENSMUSG00000023982	Guca1a	0	1.38726	2.34418	0	0	3.25978	0	2.34363	3.85953	2.02611	6.42877	5.42085	4.23594	3.58283	0	3.84787	2.9617	0	5.64125	0	4.41686	4.73714	0	2.66962	0	5.90444	5.02372	4.64223	2.66209	1.28472	1.25554	1.9891	3.88858	5.05266	0	5.36839	5.51551	7.01369	3.46669	0
ENSMUSG00000023984	Gm20517	0	0	0.390697	0	1.56769	1.08659	0	1.17182	0.681093	0	0	0	0.907701	0.597138	0	0.384787	0.493616	0	0.705156	4.60455	0	1.09319	0	1.33481	2.34224	0.369027	0	0.663176	0	0	0	1.32606	0.583288	0	1.3174	0	0.324442	0.500978	0	2.95828
ENSMUSG00000023988	Bysl	10.4592	23.5835	16.8	16.3852	14.1092	21.0075	15.7957	26.9518	17.0273	12.1566	24.1079	14.4556	17.5489	13.7342	7.71989	20.7785	16.783	13.3302	19.3918	16.1159	11.0422	20.0417	6.77144	26.6962	7.02672	18.4514	25.1186	15.253	13.3105	19.2708	22.5996	17.9019	18.8596	12.6317	18.4435	22.3683	21.5754	15.5303	23.1112	8.87484
ENSMUSG00000023990	Tfeb	0	1.38726	3.90697	2.73086	6.27075	3.25978	7.89786	2.34363	2.72437	2.02611	3.21439	3.6139	4.23594	1.19428	12.8665	1.53915	2.46808	4.4434	3.52578	2.30228	0	4.37274	3.38572	4.00444	7.02672	3.32125	2.00949	5.96858	3.32762	5.13888	1.25554	4.64123	4.08301	4.21055	5.26958	1.78946	3.0822	2.50489	15.0223	20.708
ENSMUSG00000023991	Foxp4	0	2.31211	0.781395	2.73086	6.27075	0.362198	1.97446	0	0.681093	0	1.60719	1.80695	1.21027	0.597138	0	2.30872	0.987233	2.2217	1.41031	0	2.20843	2.18637	0	0.667406	9.36896	0	1.00474	1.32635	0	1.28472	1.25554	1.9891	1.16658	0.842111	0	1.78946	1.13555	1.00196	0	0
ENSMUSG00000024002	Brd4	88.9028	116.53	28.5209	40.963	64.2752	36.2198	270.502	22.2645	46.0873	89.1486	27.3223	48.7876	22.9951	56.1309	72.0523	32.7069	57.9999	11.1085	41.2516	59.8592	59.6276	51.7441	60.943	60.734	42.1603	19.5585	31.1471	14.5899	17.9691	35.9722	17.5775	71.6075	8.74931	10.9474	32.9349	29.5262	25.7931	23.546	33.5113	5.91656
ENSMUSG00000024006	Stk38	18.3035	13.4102	6.64186	2.73086	32.9214	10.5037	9.87232	7.0309	17.0273	10.1305	14.4647	3.6139	5.44621	14.3313	15.4398	6.54137	13.5745	4.4434	15.866	29.9296	11.0422	17.8554	0	15.3503	37.4758	9.22569	10.0474	13.2635	10.6484	14.1319	3.76661	29.1734	9.72146	10.9474	26.3479	10.7368	16.871	15.5303	2.31112	11.8331
ENSMUSG00000024007	Ppil1	13.0739	3.23695	15.2372	19.1161	3.13537	11.5903	3.94893	12.89	14.0759	14.1827	11.2504	7.22779	17.5489	11.9428	10.2932	12.3132	9.87233	8.8868	16.5712	16.1159	2.20843	7.6523	10.1572	12.0133	11.7112	14.023	5.02372	19.2321	15.9726	8.99305	7.53321	7.29336	13.8045	15.158	11.8566	17.8946	12.0043	13.0254	9.2445	23.6662
ENSMUSG00000024012	Mtch1	15.6887	43.4676	109.786	43.6938	21.9476	93.4471	3.94893	101.948	76.5094	44.5743	61.0733	52.4015	129.499	48.9653	23.1597	94.2728	76.0169	79.9812	92.0229	39.1387	66.2529	73.9722	6.77144	65.4058	28.1069	99.6374	62.2942	92.8446	87.1836	66.8055	75.3321	50.3905	123.851	101.895	76.409	76.0522	78.1905	67.632	67.0226	59.1656
ENSMUSG00000024014	Pim1	10.4592	39.7683	10.5488	2.73086	18.8122	21.7319	67.1318	5.85909	12.7137	32.4177	9.64316	14.4556	6.05134	7.76279	36.0262	13.8523	20.9787	2.2217	9.87218	32.2319	6.62529	12.3894	37.2429	6.67406	18.7379	1.84514	8.03796	3.31588	2.66209	11.5625	3.76661	21.8801	3.11087	2.52633	14.4914	4.47366	8.75993	9.51858	6.93337	8.87484
ENSMUSG00000024018	Ccdc167	10.4592	18.0344	15.6279	19.1161	3.13537	26.0783	0	32.8109	17.9354	14.1827	17.6791	23.4903	20.5746	16.1227	0	28.4742	29.8638	19.9953	25.033	2.30228	8.83372	29.516	0	18.02	4.68448	40.593	22.1044	27.8534	23.9588	10.2778	22.5996	17.2388	23.5259	30.316	5.26958	28.6314	39.0952	41.0802	11.5556	0
ENSMUSG00000024026	Glo1	91.5176	139.651	196.521	166.583	92.4935	223.114	31.5914	216.786	160.738	109.41	207.328	177.081	203.325	161.824	144.105	229.718	191.03	204.396	205.553	82.882	130.297	144.665	108.343	224.916	105.401	170.122	163.773	185.689	200.988	146.458	200.886	123.987	229.815	173.475	227.909	171.789	156.381	118.231	204.535	251.454
ENSMUSG00000024029	Tff3	0	0	0.390697	0	0	0	0	0	102.164	0	0	0	2.11797	1.79141	0	0	0	0	1.41031	0	2.20843	155.232	3.38572	4.67184	0	27.308	12.0569	27.8534	26.6209	5.13888	23.8552	3.31516	39.4691	29.4739	3.95219	25.0525	36.6619	31.0606	6.93337	2.95828
ENSMUSG00000024036	Slc37a1	0	0	0	0	0	0.724396	0	0	3.85953	0	6.42877	0	0.302567	0	0	1.53915	1.72766	0	0	0	4.41686	8.38109	3.38572	0	0	2.58319	5.02372	1.32635	0.665524	0	15.0664	4.64123	0.583288	0.842111	1.3174	11.6315	4.70441	7.01369	0	0
ENSMUSG00000024037	Wdr4	0	4.62422	2.34418	13.6543	0	6.88176	5.92339	5.85909	4.99468	0	4.82158	7.22779	4.84107	2.98569	2.5733	7.31095	4.44255	4.4434	4.93609	2.30228	2.20843	3.27956	0	4.67184	0	5.90444	10.0474	6.63176	1.33105	6.4236	3.76661	1.9891	5.44402	6.73688	1.3174	4.47366	8.11105	5.00978	4.62225	0
ENSMUSG00000024038	Ndufv3	303.316	360.226	437.581	338.627	79.952	497.66	0	447.634	360.752	151.958	343.939	336.092	492.579	387.542	79.7722	435.194	455.361	371.024	501.718	156.555	220.843	441.647	30.4715	383.759	110.085	688.605	393.86	584.921	614.278	247.951	346.528	200.236	623.923	592.846	335.936	406.208	545.224	624.72	172.179	171.58
ENSMUSG00000024039	Cbs	31.3775	61.0396	62.9023	81.9259	39.1922	71.7152	23.6936	91.4018	74.4661	34.4438	81.9668	59.6293	80.1803	83.0021	46.3194	94.6575	93.7871	99.9765	86.3816	69.0683	167.841	132.275	94.8002	91.4346	81.9784	189.311	168.797	236.754	132.439	116.91	159.453	104.759	234.87	145.685	164.674	201.315	184.77	148.289	164.09	159.747
ENSMUSG00000024042	Sik1	28.7627	28.2077	10.5488	2.73086	26.6507	12.6769	86.8764	9.37454	8.85421	12.1566	16.0719	3.6139	10.8924	16.1227	7.71989	24.6264	26.6553	13.3302	14.1031	27.6273	24.2927	16.7622	47.4001	15.3503	30.4491	11.4399	10.0474	10.6108	7.98628	8.99305	10.0443	40.445	8.36045	0.842111	6.58698	7.15786	8.43549	11.0215	4.62225	5.91656
ENSMUSG00000024045	Akap8	5.22958	8.32359	1.17209	2.73086	4.70306	3.25978	3.94893	0	6.12983	10.1305	6.42877	10.8417	3.32824	1.79141	12.8665	3.07829	3.45532	2.2217	4.23094	4.60455	8.83372	9.10988	0	10.6785	21.0802	4.42833	11.0522	3.97905	1.99657	10.2778	3.76661	10.6085	3.11087	5.89477	3.95219	2.6842	5.83995	3.50685	0	8.87484
ENSMUSG00000024048	Myl12a	31.3775	21.2714	63.6837	49.1556	21.9476	71.7152	3.94893	52.7318	46.3143	14.1827	62.6805	28.9112	54.4621	45.3825	23.1597	72.3399	39.9829	35.5472	37.0207	23.0228	41.9602	41.9054	30.4715	50.0555	39.8181	70.1152	41.1945	67.6439	59.2316	21.8403	47.7103	31.8256	76.6051	55.5793	54.0132	49.2103	55.4796	66.6301	58.9337	38.4576
ENSMUSG00000024050	Wiz	2.61479	2.31211	2.34418	0	1.56769	0.724396	33.5659	0	1.13515	8.10442	0	7.22779	3.6308	1.79141	2.5733	1.53915	2.9617	0	1.76289	0	2.20843	1.82198	20.3143	1.33481	7.02672	0.369027	5.02372	1.98953	0	2.56944	0	5.96729	0.388858	0	2.63479	0.894732	1.78443	1.50293	0	0
ENSMUSG00000024054	Smchd1	15.6887	4.62422	5.07907	2.73086	21.9476	6.88176	21.7191	0	7.71905	26.3394	3.21439	10.8417	7.86674	10.1513	25.733	8.46531	4.44255	0	2.11547	4.60455	8.83372	4.37274	13.5429	10.0111	16.3957	12.1779	6.02847	6.63176	11.3139	15.4167	6.27768	14.5867	9.13817	8.42111	7.90437	1.78946	8.11105	6.01174	12.7112	11.8331
ENSMUSG00000024055	Cyp4f13	65.3697	82.311	102.753	90.1185	21.9476	99.2422	3.94893	111.323	83.5474	56.731	104.468	81.3127	105.293	87.1821	51.466	106.586	107.855	108.863	106.479	43.7433	90.5456	90.0056	37.2429	112.792	21.0802	128.053	112.531	134.625	139.094	53.9583	84.1209	77.5748	122.879	149.896	61.9176	125.262	114.528	115.225	117.867	76.9152
ENSMUSG00000024059	Clip4	0	0	0.390697	0	1.56769	0	0	1.17182	0	2.02611	0	0	0	0.597138	0	0	0.493616	0	0.352578	0	0	0.72879	0	0	0	0	0	0	0.665524	0	0	2.65213	0.388858	0.842111	3.95219	0	0.324442	0.500978	0	0
ENSMUSG00000024065	Ehd3	2.61479	0	1.17209	0	0	0	0	0	0.681093	0	0	0	0	0	0	0.384787	0.987233	0	0.352578	2.30228	0	0	0	1.33481	0	0	0	0	0.665524	1.28472	0	0	0	0	0	0	0	0	0	0
ENSMUSG00000024066	Xdh	20.9183	31.4447	32.8186	27.3086	25.083	31.149	37.5148	49.2163	24.2923	16.2088	19.2863	30.7181	30.8618	16.7199	15.4398	30.0134	38.9957	35.5472	23.9753	13.8137	15.459	14.9402	16.9286	14.6829	9.36896	7.01152	16.0759	17.9057	7.98628	14.1319	13.8109	24.5322	18.4708	0.842111	2.63479	13.421	11.3555	5.00978	9.2445	5.91656
ENSMUSG00000024067	Dpy30	23.5331	19.4217	27.7395	38.2321	10.9738	39.4796	5.92339	28.1236	30.8762	10.1305	38.5726	19.8764	36.6106	28.0655	20.5864	31.9373	20.4851	22.217	28.9114	6.90683	13.2506	19.3129	16.9286	22.6918	14.0534	32.8434	17.0807	31.8324	24.6244	38.5416	26.3662	24.5322	36.1638	30.316	23.7131	14.3157	31.9575	26.5518	25.4224	14.7914
ENSMUSG00000024068	Spast	7.84437	21.7338	22.2698	13.6543	25.083	17.3855	13.8212	14.0618	17.9354	4.05221	16.0719	21.6834	18.7592	23.2884	12.8665	14.2371	19.4979	22.217	18.3341	25.325	15.459	14.9402	0	28.0311	16.3957	15.4992	15.0712	17.9057	18.6347	15.4167	6.27768	31.8256	17.3042	20.2107	10.5392	10.7368	14.9243	17.5342	18.489	17.7497
ENSMUSG00000024069	Slc30a6	7.84437	3.23695	10.1581	2.73086	9.40612	10.8659	5.92339	5.85909	7.49202	14.1827	9.64316	3.6139	7.26161	7.16565	7.71989	11.9284	4.93616	2.2217	6.3464	4.60455	4.41686	5.83032	13.5429	12.0133	2.34224	9.22569	6.02847	13.2635	5.32419	19.2708	7.53321	12.5976	13.9989	15.158	18.4435	10.7368	8.11105	11.5225	12.7112	26.6245
ENSMUSG00000024070	Prkd3	10.4592	28.6701	22.6605	16.3852	32.9214	13.7635	7.89786	8.20272	11.8056	42.5482	8.03597	14.4556	20.5746	17.9141	30.8796	11.9284	16.2893	17.7736	16.2186	18.4182	11.0422	13.4826	10.1572	14.6829	11.7112	7.74958	11.0522	10.6108	7.98628	12.8472	5.02214	19.2279	6.99945	12.6317	19.7609	7.15786	9.40881	8.01565	16.1779	17.7497
ENSMUSG00000024072	Yipf4	5.22958	14.3351	7.42325	5.46173	1.56769	5.43297	1.97446	0	7.94608	12.1566	9.64316	3.6139	9.98471	6.56851	5.1466	5.00223	9.87233	0	7.75672	4.60455	4.41686	7.6523	3.38572	7.34147	4.68448	4.79736	7.03321	3.97905	5.98971	3.85416	11.2998	4.64123	5.63845	4.21055	7.90437	6.26312	6.48884	7.01369	4.62225	14.7914
ENSMUSG00000024073	Birc6	36.607	33.2944	8.59534	10.9235	67.4105	18.4721	94.7743	5.85909	21.3409	79.0181	11.2504	21.6834	9.37958	18.5113	54.0393	12.3132	17.7702	8.8868	15.866	71.3706	13.2506	20.4061	37.2429	26.0288	93.6896	9.96374	14.0664	9.94764	17.3036	35.9722	8.78875	50.3905	6.99945	10.1053	31.6175	9.84205	14.2754	15.0293	13.8667	8.87484
ENSMUSG00000024074	Crim1	0	6.93632	4.29767	8.19259	9.40612	1.08659	23.6936	2.34363	6.81093	4.05221	0	0	1.51284	3.58283	5.1466	1.53915	1.48085	0	5.28867	6.90683	0	0.364395	0	0.667406	2.34224	0.738055	2.00949	1.32635	0	1.28472	1.25554	3.97819	0.388858	0	9.22177	0.894732	1.94665	2.50489	0	2.95828
ENSMUSG00000024077	Strn	5.22958	7.39875	1.56279	0	10.9738	1.08659	9.87232	1.17182	5.67577	2.02611	1.60719	1.80695	2.11797	4.7771	0	1.92393	3.94893	0	5.64125	2.30228	2.20843	4.73714	0	4.00444	4.68448	3.32125	1.00474	1.98953	3.32762	3.85416	2.51107	7.95639	1.55543	0	2.63479	0	2.59553	2.00391	1.15556	5.91656
ENSMUSG00000024078	Ttc27	0	3.69937	3.90697	5.46173	6.27075	5.43297	0	4.68727	3.17843	6.07832	1.60719	3.6139	5.74877	4.17996	5.1466	3.84787	4.68936	4.4434	3.1732	9.20911	6.62529	2.91516	0	5.33925	0	3.32125	1.00474	3.97905	7.98628	5.13888	5.02214	2.65213	2.13872	3.36844	9.22177	4.47366	4.86663	6.01174	2.31112	0
ENSMUSG00000024079	Eif2ak2	10.4592	8.32359	3.90697	5.46173	4.70306	4.70857	13.8212	5.85909	7.03796	6.07832	6.42877	7.22779	3.02567	4.7771	10.2932	6.54137	8.39148	8.8868	6.3464	13.8137	0	4.00835	10.1572	3.33703	7.02672	6.64249	6.02847	8.62128	4.65867	12.8472	7.53321	13.9237	2.13872	1.68422	0	8.94732	4.21774	4.00782	2.31112	5.91656
ENSMUSG00000024081	Cebpz	83.6733	69.8257	23.0512	21.8469	37.6245	30.7868	96.7487	25.78	33.1465	139.801	32.1439	34.332	20.272	47.1739	120.945	32.7069	40.4766	17.7736	31.0269	103.602	28.7096	36.4395	33.8572	28.6985	53.8715	26.57	34.1613	26.527	27.2865	91.2152	23.8552	80.2269	20.4151	26.9475	68.5046	27.7367	28.8753	34.5675	32.3557	29.5828
ENSMUSG00000024082	Ndufaf7	0	5.54906	10.9395	8.19259	4.70306	9.41715	3.94893	16.4054	10.6705	8.10442	8.03597	1.80695	7.26161	9.5542	2.5733	11.5436	9.1319	11.1085	8.81445	6.90683	4.41686	6.55911	3.38572	6.00666	4.68448	11.8089	4.01898	11.9372	7.98628	7.70833	11.2998	11.2715	12.6379	15.158	13.174	10.7368	11.3555	9.51858	13.8667	11.8331
ENSMUSG00000024083	Pja2	18.3035	19.4217	8.20465	8.19259	17.2446	5.43297	13.8212	11.7182	10.6705	28.3655	11.2504	14.4556	5.74877	14.9284	25.733	12.3132	18.7574	11.1085	15.5134	11.5114	13.2506	12.025	16.9286	7.34147	7.02672	11.8089	15.0712	8.62128	13.3105	21.8403	18.833	25.1952	5.63845	13.4738	7.90437	6.26312	9.24659	12.5245	3.46669	8.87484
ENSMUSG00000024084	Qpct	0	2.31211	4.68837	2.73086	3.13537	4.70857	0	4.68727	1.36219	8.10442	6.42877	1.80695	3.02567	2.38855	0	3.84787	2.71489	4.4434	1.76289	2.30228	8.83372	1.09319	0	1.33481	4.68448	4.42833	4.01898	3.97905	1.33105	0	2.51107	1.32606	6.80502	2.52633	0	6.26312	1.29777	2.00391	0	2.95828
ENSMUSG00000024085	Man2a1	52.2958	80.9238	30.4744	43.6938	68.9782	36.582	132.289	19.9209	41.7737	50.6526	24.1079	46.9807	38.7286	69.8651	30.8796	42.3265	65.651	17.7736	56.4125	62.1615	50.7939	78.7093	101.572	43.3814	91.3474	29.5222	72.3416	24.5375	35.2728	73.2291	23.8552	186.312	25.8591	33.6844	43.4741	25.9472	48.8285	53.1037	18.489	20.708
ENSMUSG00000024091	Vapa	44.4514	30.9822	18.3628	16.3852	47.0306	28.2514	114.519	8.20272	27.2437	12.1566	25.7151	18.0695	20.8771	28.6626	5.1466	23.8568	27.8893	8.8868	21.1547	11.5114	2.20843	25.5077	27.0858	8.67628	23.4224	18.8204	15.0712	10.6108	16.6381	8.99305	27.6218	58.3468	14.5822	15.158	13.174	23.263	20.1154	18.0352	12.7112	8.87484
ENSMUSG00000024095	Hnrnpll	10.4592	4.62422	5.86046	8.19259	4.70306	6.51956	3.94893	0	7.49202	0	8.03597	1.80695	3.6308	7.76279	0	7.31095	5.9234	2.2217	6.3464	0	8.83372	8.74548	27.0858	6.00666	4.68448	9.22569	6.02847	10.6108	9.98285	5.13888	10.0443	4.64123	4.86073	5.89477	5.26958	2.6842	5.67773	6.01174	8.08894	0
ENSMUSG00000024096	Ralbp1	138.584	139.651	51.5721	68.2716	153.633	60.4871	353.429	58.5909	62.8876	299.864	43.3942	59.6293	50.8313	101.513	177.558	43.0961	64.6638	71.0944	50.4186	96.6956	53.0023	48.4645	50.7858	42.714	44.5026	40.593	49.2325	29.1797	43.9246	64.236	43.9437	139.237	17.4986	39.5792	52.6958	35.7893	45.5841	54.6066	38.1336	47.3325
ENSMUSG00000024097	Srsf7	10.4592	9.71085	16.0186	2.73086	4.70306	15.5745	17.7702	11.7182	14.0759	14.1827	22.5007	7.22779	19.0617	10.7485	10.2932	19.6241	18.017	8.8868	7.40414	0	6.62529	20.7705	10.1572	9.34369	0	17.7133	19.0901	16.5794	9.98285	10.2778	33.8995	15.2497	12.0546	10.1053	6.58698	16.1052	22.7109	29.0567	5.77781	5.91656
ENSMUSG00000024098	Twsg1	5.22958	12.9478	1.95349	5.46173	9.40612	4.34638	9.87232	1.17182	4.54062	6.07832	1.60719	5.42085	4.53851	5.97138	2.5733	2.30872	7.40425	2.2217	4.93609	6.90683	0	8.74548	0	8.67628	2.34224	2.95222	0	2.6527	2.66209	1.28472	0	14.5867	1.16658	3.36844	0	1.78946	3.24442	3.00587	0	0
ENSMUSG00000024099	Ndufv2	175.191	258.031	275.832	308.588	211.638	224.201	57.2595	346.858	297.183	287.707	316.617	205.992	253.854	358.88	216.157	207.4	270.008	342.142	343.764	250.948	234.094	278.762	267.472	327.029	311.518	442.833	360.703	456.928	487.829	378.993	370.383	360.69	401.302	570.109	403.123	363.261	478.876	482.943	572.003	479.241
ENSMUSG00000024101	Wash1	0	4.62422	8.98604	10.9235	0	6.51956	0	7.0309	6.35687	2.02611	3.21439	9.03474	5.74877	2.38855	5.1466	5.00223	8.14467	2.2217	9.51961	0	4.41686	3.27956	6.77144	3.33703	4.68448	4.79736	4.01898	7.95811	3.99314	1.28472	1.25554	1.9891	6.41616	4.21055	3.95219	4.47366	5.67773	4.00782	2.31112	14.7914
ENSMUSG00000024104	Fam21	18.3035	30.0574	9.37674	24.5778	25.083	16.6611	53.3105	16.4054	8.85421	38.496	14.4647	10.8417	13.313	21.497	25.733	10.774	19.9915	19.9953	18.6866	52.9524	13.2506	11.2962	23.7	6.67406	46.8448	7.38055	14.0664	10.6108	11.3139	7.70833	10.0443	30.4995	5.24959	4.21055	7.90437	8.94732	7.13772	7.51467	6.93337	0
ENSMUSG00000024109	Nrxn1	0	0.462422	0	0	0	0	0	0	0.454062	0	0	0	0	0	0	0	0	0	0.705156	2.30228	0	0	0	0.667406	0	0	0	0	0	0	0	0.663032	0.388858	2.52633	0	0	0	0	0	0
ENSMUSG00000024118	1600002H07Rik	5.22958	21.7338	39.0697	32.7704	26.6507	31.8734	7.89786	30.4673	36.552	44.5743	14.4647	14.4556	39.0312	47.1739	12.8665	34.6308	34.3063	31.1038	44.7774	39.1387	33.1265	22.5925	64.3287	64.071	28.1069	33.9505	43.204	33.822	61.8937	43.6805	38.9216	43.7601	50.746	70.7373	55.3306	39.3682	40.393	34.0665	91.2894	50.2907
ENSMUSG00000024120	Lrpprc	39.2218	27.2829	10.9395	24.5778	28.2184	12.3147	37.5148	14.0618	17.2543	14.1827	4.82158	25.2973	15.1284	20.3027	15.4398	16.161	24.9276	4.4434	21.5073	36.8364	13.2506	29.8804	20.3143	15.3503	32.7914	14.3921	17.0807	15.253	11.3139	30.8333	16.322	53.0426	8.94374	12.6317	14.4914	12.5262	16.0599	9.0176	16.1779	11.8331
ENSMUSG00000024122	Pdpk1	15.6887	14.7975	5.46976	2.73086	18.8122	7.60616	23.6936	4.68727	11.8056	20.2611	4.82158	10.8417	8.16931	10.7485	15.4398	6.92616	9.62552	2.2217	6.69898	29.9296	15.459	12.3894	20.3143	10.6785	14.0534	8.48763	8.03796	5.96858	3.32762	11.5625	8.78875	30.4995	4.47187	3.36844	3.95219	11.6315	7.62438	8.51663	3.46669	20.708
ENSMUSG00000024127	Prepl	2.61479	7.86117	3.90697	13.6543	9.40612	3.98418	3.94893	5.85909	2.72437	0	0	5.42085	2.11797	7.76279	7.71989	3.84787	4.93616	0	4.58351	6.90683	2.20843	4.73714	13.5429	3.33703	2.34224	4.0593	2.00949	3.97905	3.99314	6.4236	3.76661	7.29336	2.13872	4.21055	1.3174	4.47366	2.43331	3.00587	2.31112	0
ENSMUSG00000024130	Abca3	5.22958	9.71085	7.03255	5.46173	12.5415	10.1415	9.87232	3.51545	9.08124	10.1305	6.42877	9.03474	7.26161	6.56851	2.5733	6.92616	11.6	6.6651	14.1031	9.20911	4.41686	10.9319	13.5429	6.67406	14.0534	7.38055	14.0664	5.96858	5.98971	6.4236	5.02214	11.9346	2.91644	0.842111	3.95219	3.57893	5.35329	5.51076	2.31112	8.87484
ENSMUSG00000024131	Slc3a1	2.61479	1.38726	2.34418	0	1.56769	1.44879	0	0	2.27031	0	6.42877	1.80695	3.32824	2.98569	0	1.92393	3.94893	2.2217	0.705156	2.30228	64.0445	32.0668	0	20.0222	9.36896	43.5452	50.2372	39.1274	38.6004	6.4236	72.8211	64.3141	41.8023	34.5265	32.9349	68.8944	50.2885	46.591	23.1112	65.0821
ENSMUSG00000024132	Eci1	253.635	261.268	440.707	319.511	406.031	343.364	138.212	362.092	311.259	480.187	263.58	319.83	424.502	341.563	445.181	316.295	238.417	315.481	312.384	340.737	207.592	203.697	328.415	269.632	281.069	292.27	276.305	310.366	241.585	213.264	277.473	345.44	348.028	277.896	259.527	249.63	289.078	299.084	441.425	322.452
ENSMUSG00000024135	Srbd1	5.22958	6.01148	4.68837	13.6543	18.8122	4.70857	0	2.34363	9.08124	10.1305	1.60719	5.42085	3.6308	6.56851	12.8665	4.23265	5.42978	4.4434	8.10929	11.5114	2.20843	6.55911	6.77144	5.33925	11.7112	4.0593	5.02372	3.97905	2.66209	8.99305	1.25554	7.29336	2.13872	3.36844	7.90437	1.78946	2.27109	1.00196	5.77781	2.95828
ENSMUSG00000024137	E4f1	2.61479	1.38726	2.73488	0	3.13537	2.89758	0	4.68727	0.681093	0	1.60719	5.42085	3.02567	0	0	2.30872	1.23404	4.4434	0.705156	2.30228	8.83372	0.364395	3.38572	0.667406	4.68448	1.10708	5.02372	2.6527	0.665524	2.56944	1.25554	2.65213	2.72201	0.842111	3.95219	1.78946	1.62221	1.00196	0	2.95828
ENSMUSG00000024140	Epas1	7.84437	17.1096	5.86046	2.73086	9.40612	11.9525	29.617	5.85909	14.0759	6.07832	4.82158	16.2625	4.23594	10.1513	18.0131	6.54137	19.0042	4.4434	11.2825	6.90683	0	15.669	30.4715	3.33703	4.68448	8.85666	14.0664	5.96858	10.6484	6.4236	8.78875	30.4995	7.19388	3.36844	3.95219	5.36839	7.29994	9.51858	2.31112	5.91656
ENSMUSG00000024142	Mlst8	0	1.38726	0	0	0	1.44879	0	0	1.81625	0	1.60719	0	0.907701	0.597138	0	1.53915	1.48085	0	2.11547	0	0	0.364395	3.38572	0	0	1.10708	1.00474	1.32635	1.33105	0	0	2.65213	0.388858	0.842111	0	2.6842	0	1.50293	2.31112	0
ENSMUSG00000024143	Rhoq	2.61479	2.77453	0.781395	0	0	1.81099	0	0	2.72437	2.02611	3.21439	1.80695	1.21027	1.79141	0	2.30872	1.97447	2.2217	1.05773	0	2.20843	1.45758	0	2.00222	2.34224	1.84514	5.02372	1.32635	2.66209	1.28472	0	3.31516	0.777717	0.842111	0	0.894732	1.94665	1.00196	0	0
ENSMUSG00000024145	Pigf	0	0.462422	1.17209	0	0	1.08659	0	1.17182	2.49734	8.10442	0	0	2.11797	1.19428	2.5733	1.53915	0.987233	2.2217	3.1732	0	0	2.18637	0	2.00222	0	1.10708	4.01898	1.98953	0	1.28472	6.27768	0	2.33315	3.36844	5.26958	3.57893	1.45999	0	1.15556	0
ENSMUSG00000024146	Cript	15.6887	30.5198	16.0186	43.6938	7.83844	22.4563	3.94893	32.8109	29.287	46.6004	17.6791	27.1042	17.2463	22.6912	30.8796	22.3176	33.3191	26.6604	27.5011	4.60455	19.8759	32.0668	0	18.02	14.0534	33.5815	24.1139	30.5061	19.9657	20.5555	42.6882	14.5867	27.9978	31.1581	32.9349	25.9472	24.4954	25.0489	20.8001	44.3742
ENSMUSG00000024150	Mcfd2	36.607	35.144	80.093	51.8864	17.2446	74.2506	19.7446	60.9345	45.6332	24.3133	70.7165	37.9459	79.8777	54.9367	33.4529	69.2616	47.1404	39.9906	52.1815	27.6273	75.0866	58.3032	20.3143	83.4258	42.1603	116.244	57.2704	91.5182	84.5215	48.8194	110.487	41.771	108.686	77.4742	56.648	90.3679	61.6439	61.6203	57.7781	79.8735
ENSMUSG00000024151	Msh2	0	0.462422	0	8.19259	3.13537	1.08659	0	1.17182	2.04328	2.02611	1.60719	3.6139	3.02567	1.79141	0	3.07829	1.23404	0	2.11547	2.30228	0	2.55077	0	2.00222	0	2.95222	1.00474	1.32635	1.33105	1.28472	1.25554	1.32606	2.91644	1.68422	0	1.78946	2.91998	3.00587	1.15556	0
ENSMUSG00000024155	Meiob	5.22958	2.31211	1.17209	0	0	1.08659	0	0	0.454062	4.05221	1.60719	3.6139	0.907701	1.79141	18.0131	3.84787	1.97447	0	0.705156	0	4.41686	1.82198	0	2.66962	9.36896	1.47611	0	0.663176	0	3.85416	0	3.97819	1.74986	1.68422	1.3174	1.78946	0.973325	1.00196	0	0
ENSMUSG00000024158	Hagh	164.732	137.339	401.637	202.084	188.122	410.733	19.7446	331.624	191.614	180.323	282.866	187.923	431.461	278.266	239.317	473.672	206.085	297.708	258.087	234.832	236.302	196.773	308.101	330.366	299.807	506.675	207.982	432.391	474.518	263.368	302.584	242.007	576.871	523.793	321.445	302.419	293.133	411.804	428.714	396.409
ENSMUSG00000024160	Spsb3	7.84437	10.1733	12.1116	10.9235	3.13537	7.60616	0	16.4054	11.1245	10.1305	16.0719	21.6834	16.9438	7.16565	10.2932	13.4675	14.3149	24.4387	13.7505	20.7205	11.0422	11.6606	10.1572	12.0133	4.68448	22.1416	23.1091	22.548	12.6449	16.7014	20.0886	11.2715	22.3594	22.737	18.4435	24.1578	21.4132	22.544	23.1112	26.6245
ENSMUSG00000024163	Mapk8ip3	2.61479	1.38726	1.17209	2.73086	1.56769	1.44879	0	0	2.49734	0	1.60719	0	0.605134	0.597138	0	0	2.46808	0	0	2.30228	2.20843	2.55077	0	0.667406	0	1.10708	4.01898	0.663176	1.99657	1.28472	1.25554	9.28245	0.972146	1.68422	0	2.6842	1.29777	2.00391	1.15556	2.95828
ENSMUSG00000024164	C3	889.028	3144.47	674.344	775.566	653.726	1132.23	3275.64	876.519	679.049	312.02	1092.89	2146.65	1026.91	681.931	272.77	1126.66	3440.26	1195.27	1082.77	527.221	1899.25	3082.78	731.316	603.335	700.33	1125.16	2855.48	1045.16	541.736	526.736	1270.6	3631.43	924.122	445.476	430.788	1391.31	1804.06	1481.89	390.58	239.621
ENSMUSG00000024165	Hn1l	0	6.4739	2.34418	5.46173	4.70306	5.43297	5.92339	2.34363	5.9028	4.05221	3.21439	3.6139	2.7231	8.35993	7.71989	4.23265	6.91063	6.6651	5.64125	0	4.41686	7.2879	6.77144	2.66962	2.34224	4.0593	3.01423	3.97905	3.32762	8.99305	8.78875	4.64123	5.05516	3.36844	3.95219	3.57893	5.51551	4.5088	0	14.7914
ENSMUSG00000024169	Ift140	0	2.31211	0.781395	0	1.56769	0	0	0	0.908124	2.02611	0	0	1.51284	0.597138	0	0.384787	0.740425	0	0.705156	6.90683	0	1.45758	0	0.667406	0	0.369027	2.00949	0	0	2.56944	0	0	0.583288	0	0	0	0.486663	0	3.46669	2.95828
ENSMUSG00000024170	Telo2	0	0.924843	1.95349	0	0	0.724396	0	0	2.27031	0	0	3.6139	0	1.79141	10.2932	1.92393	1.23404	0	1.76289	0	0	1.82198	0	0.667406	0	0.738055	1.00474	1.32635	2.66209	0	1.25554	1.32606	0.972146	3.36844	2.63479	2.6842	1.94665	1.00196	0	0
ENSMUSG00000024174	Pot1b	2.61479	0	0.390697	0	0	0	0	0	0.681093	0	3.21439	0	0.605134	0	0	0	0	0	0.705156	0	0	0.364395	3.38572	2.00222	0	0	0	0	1.33105	0	0	0.663032	0.194429	0.842111	0	0	0.486663	1.00196	1.15556	0
ENSMUSG00000024177	Nme4	0	0.462422	1.56279	2.73086	4.70306	1.44879	0	3.51545	2.72437	0	0	0	1.51284	1.19428	0	3.84787	0.987233	0	1.05773	0	0	1.82198	0	0.667406	0	1.10708	1.00474	1.98953	1.99657	0	0	2.65213	3.11087	1.68422	1.3174	1.78946	2.27109	1.50293	1.15556	2.95828
ENSMUSG00000024180	Tmem8	10.4592	14.7975	23.8325	10.9235	1.56769	21.3697	1.97446	14.0618	15.4381	2.02611	9.64316	14.4556	17.2463	10.7485	5.1466	16.5458	14.3149	24.4387	11.9877	2.30228	22.0843	12.025	3.38572	12.6807	2.34224	7.01152	10.0474	7.29493	10.6484	3.85416	7.53321	3.97819	11.4713	11.7895	6.58698	11.6315	10.3821	10.5205	5.77781	2.95828
ENSMUSG00000024181	Mrpl28	49.681	112.831	161.358	125.62	47.0306	180.012	0	186.319	106.25	32.4177	170.362	151.784	176.094	89.5707	7.71989	165.843	156.723	191.066	139.973	13.8137	97.1709	106.768	6.77144	77.4191	18.7379	136.171	155.735	163.141	97.1664	47.5347	105.465	53.7056	169.931	117.053	60.6002	147.631	125.721	106.207	76.2671	44.3742
ENSMUSG00000024182	Axin1	0	6.4739	0.781395	2.73086	1.56769	5.07077	3.94893	8.20272	4.31359	0	4.82158	3.6139	3.6308	1.19428	0	1.53915	4.68936	13.3302	5.28867	6.90683	4.41686	6.55911	10.1572	2.66962	7.02672	2.95222	4.01898	1.98953	0.665524	3.85416	6.27768	3.97819	3.3053	4.21055	3.95219	5.36839	6.81328	5.51076	0	0
ENSMUSG00000024187	Fam234a	20.9183	44.3925	38.2884	27.3086	25.083	36.582	17.7702	43.3572	45.1791	56.731	33.7511	52.4015	43.2671	44.1882	15.4398	37.3243	43.9319	55.5425	46.1877	27.6273	33.1265	49.5577	13.5429	44.7162	30.4491	52.0329	56.2657	69.6334	60.5626	51.3888	59.0102	37.7928	50.746	67.3688	44.7915	58.1576	53.6951	47.0919	46.2225	44.3742
ENSMUSG00000024188	Luc7l	18.3035	30.0574	16.0186	27.3086	23.5153	20.2831	71.0807	11.7182	17.2543	28.3655	12.8575	23.4903	14.2207	20.3027	28.3063	20.7785	21.4723	11.1085	16.5712	46.0455	28.7096	21.4993	23.7	24.694	16.3957	14.7611	22.1044	13.9267	16.6381	16.7014	22.5996	27.1843	10.1103	12.6317	28.9827	26.842	19.4665	17.0333	20.8001	11.8331
ENSMUSG00000024190	Dusp1	31.3775	23.1211	103.926	38.2321	87.7905	28.6136	31.5914	55.0754	67.6552	89.1486	16.0719	9.03474	80.1803	124.205	128.665	35.0156	18.2638	37.7689	76.5094	82.882	11.0422	13.4826	37.2429	86.7628	65.5827	29.1532	7.03321	29.1797	87.1836	60.3819	18.833	29.1734	35.9694	101.895	131.74	19.6841	27.4153	35.0685	168.712	201.163
ENSMUSG00000024191	Bnip1	13.0739	15.2599	20.3163	32.7704	14.1092	15.5745	1.97446	21.0927	19.5247	20.2611	22.5007	10.8417	19.6669	20.3027	36.0262	18.8546	23.6936	15.5519	19.3918	11.5114	15.459	17.491	0	21.357	21.0802	19.5585	16.0759	13.9267	22.6278	20.5555	11.2998	11.9346	18.0819	26.1054	14.4914	13.421	18.6554	20.5401	12.7112	17.7497
ENSMUSG00000024193	Phf1	0	0.462422	1.95349	0	6.27075	1.44879	1.97446	0	0.227031	0	1.60719	0	0.907701	0.597138	0	1.15436	0.740425	0	0.352578	2.30228	0	0.72879	0	0	0	0	0	0.663176	0	0	0	0	0.777717	0	1.3174	0.894732	0.811105	0.500978	0	0
ENSMUSG00000024194	Cuta	54.9106	69.3632	109.005	79.1951	37.6245	137.997	1.97446	83.199	87.6339	30.3916	91.61	72.2779	111.042	65.088	15.4398	122.362	96.7488	97.7548	109.299	36.8364	68.4613	84.5397	37.2429	78.7539	39.8181	83.4002	98.465	100.14	73.8731	73.2291	76.5877	72.9336	131.045	97.6848	76.409	95.7363	106.904	96.1878	77.4227	47.3325
ENSMUSG00000024197	Plin3	10.4592	30.9822	39.8511	21.8469	23.5153	26.8026	39.4893	25.78	17.9354	38.496	14.4647	19.8764	25.7182	21.497	56.6126	22.7024	20.2383	17.7736	20.4495	18.4182	17.6674	25.8721	37.2429	22.6918	4.68448	29.1532	29.1376	39.7905	21.9623	34.6875	51.477	45.0862	31.1087	27.7896	44.7915	33.1051	31.3086	35.0685	50.8447	73.957
ENSMUSG00000024201	Kdm4b	0	2.77453	0.781395	0	1.56769	0.362198	0	1.17182	0.681093	0	0	0	1.51284	1.19428	0	1.53915	2.9617	2.2217	1.41031	0	0	1.82198	3.38572	0.667406	2.34224	0.738055	0	1.32635	0	0	0	1.32606	1.74986	0	3.95219	1.78946	2.75776	1.00196	2.31112	0
ENSMUSG00000024205	Rpl36-ps2	73.2141	125.779	161.358	65.5407	58.0044	190.154	9.87232	123.041	145.3	68.8876	80.3597	81.3127	198.484	88.9735	51.466	156.223	139.2	79.9812	167.122	87.4865	57.4192	158.147	33.8572	128.809	84.3206	144.659	110.522	137.941	80.5284	118.194	70.31	96.8027	244.592	83.3689	140.961	89.4732	171.143	95.6868	86.6672	106.498
ENSMUSG00000024208	Uqcc2	112.436	115.605	105.879	92.8494	58.0044	97.4313	3.94893	107.807	103.98	42.5482	99.646	112.031	96.5189	120.622	54.0393	92.3488	117.481	88.868	136.448	59.8592	48.5855	98.7511	30.4715	102.781	32.7914	158.313	93.4412	145.899	152.405	68.0902	111.743	91.4985	102.464	176.843	85.6307	105.578	131.074	181.855	101.689	47.3325
ENSMUSG00000024211	Grm8	0	0	0	0	0	0	0	0	0.227031	0	0	0	0	0.597138	0	0	0	0	0	0	4.41686	1.45758	0	0.667406	0	0.369027	3.01423	1.98953	0.665524	0	2.51107	3.31516	1.16658	0.842111	0	2.6842	0.811105	0	3.46669	0
ENSMUSG00000024212	Mllt1	2.61479	6.93632	3.12558	0	3.13537	2.17319	3.94893	1.17182	8.40014	0	1.60719	5.42085	4.53851	4.7771	5.1466	1.92393	5.42978	6.6651	7.40414	2.30228	0	6.19472	6.77144	4.67184	2.34224	2.58319	10.0474	6.63176	5.98971	1.28472	6.27768	7.95639	3.3053	2.52633	2.63479	5.36839	7.7866	9.0176	1.15556	2.95828
ENSMUSG00000024213	Nudt3	2.61479	6.4739	7.81395	2.73086	0	10.1415	1.97446	4.68727	7.94608	8.10442	1.60719	3.6139	6.95904	2.98569	5.1466	6.54137	3.45532	2.2217	5.99383	2.30228	4.41686	4.73714	0	5.33925	7.02672	4.42833	6.02847	5.96858	3.32762	3.85416	6.27768	1.9891	7.38831	4.21055	2.63479	8.05259	8.27327	6.51271	9.2445	2.95828
ENSMUSG00000024215	Spdef	0	0	0	0	0	0	0	0	3.40546	0	0	0	0	0	0	0	0	0	0	0	0	6.55911	0	0	0	1.10708	0	0	0	0	0	0	0.194429	0.842111	0	0	1.45999	0	0	0
ENSMUSG00000024217	Snrpc	0	3.69937	6.25116	2.73086	3.13537	6.51956	0	7.0309	6.12983	6.07832	11.2504	1.80695	5.44621	1.79141	7.71989	6.15659	5.42978	8.8868	6.3464	4.60455	0	7.2879	3.38572	6.00666	0	8.48763	2.00949	7.29493	5.32419	6.4236	1.25554	3.31516	6.61059	4.21055	3.95219	3.57893	5.35329	3.50685	6.93337	2.95828
ENSMUSG00000024218	Taf11	2.61479	7.39875	11.7209	2.73086	1.56769	11.2281	3.94893	9.37454	13.8489	6.07832	16.0719	10.8417	16.0361	10.7485	20.5864	12.3132	7.65106	6.6651	14.4557	9.20911	8.83372	6.19472	13.5429	5.33925	7.02672	15.1301	12.0569	15.253	12.6449	11.5625	16.322	12.5976	14.7766	11.7895	21.0783	16.9999	11.3555	11.5225	16.1779	8.87484
ENSMUSG00000024219	Anks1	0	3.69937	1.17209	0	9.40612	1.08659	17.7702	0	1.13515	0	1.60719	0	0.302567	0.597138	2.5733	1.53915	2.46808	0	1.05773	6.90683	0	2.55077	0	2.00222	0	1.47611	3.01423	1.32635	1.99657	0	0	3.31516	0.388858	0.842111	6.58698	1.78946	0.648884	0.500978	1.15556	0
ENSMUSG00000024220	Zfp523	5.22958	2.77453	8.20465	2.73086	6.27075	5.07077	0	8.20272	6.12983	2.02611	1.60719	3.6139	6.95904	4.7771	2.5733	5.38701	4.19574	4.4434	5.99383	0	4.41686	3.64395	0	4.67184	4.68448	8.85666	11.0522	12.6003	5.32419	1.28472	5.02214	1.9891	6.80502	4.21055	1.3174	2.6842	6.48884	8.51663	3.46669	0
ENSMUSG00000024222	Fkbp5	5.22958	21.2714	8.59534	13.6543	9.40612	11.5903	11.8468	7.0309	25.6545	8.10442	9.64316	16.2625	5.44621	14.9284	7.71989	6.15659	13.8213	8.8868	16.2186	2.30228	11.0422	15.3046	3.38572	5.33925	4.68448	4.79736	12.0569	7.95811	7.98628	0	7.53321	7.95639	7.58274	15.158	1.3174	11.6315	12.0043	7.01369	1.15556	0
ENSMUSG00000024228	Nudt12	15.6887	9.71085	9.76744	8.19259	10.9738	5.79517	27.6425	3.51545	6.35687	0	6.42877	7.22779	5.74877	11.3456	5.1466	6.54137	11.8468	4.4434	10.2248	6.90683	8.83372	6.19472	10.1572	7.34147	9.36896	5.16638	7.03321	2.6527	1.99657	3.85416	3.76661	17.2388	1.74986	2.52633	6.58698	1.78946	4.21774	4.00782	1.15556	0
ENSMUSG00000024231	Cul2	13.0739	8.32359	1.95349	8.19259	34.4891	5.07077	7.89786	3.51545	6.12983	18.2349	6.42877	9.03474	6.05134	16.7199	10.2932	6.92616	8.14467	4.4434	9.51961	2.30228	8.83372	9.47427	6.77144	9.34369	16.3957	2.58319	6.02847	3.31588	7.98628	7.70833	6.27768	21.8801	3.69415	8.42111	6.58698	6.26312	6.16439	8.51663	6.93337	17.7497
ENSMUSG00000024232	Bambi	0	0	0.390697	2.73086	0	0	0	1.17182	0.227031	2.02611	0	0	0.907701	0	0	0	0	2.2217	1.05773	0	0	0.364395	0	0	4.68448	2.21416	1.00474	3.31588	0.665524	6.4236	2.51107	0	2.33315	4.21055	3.95219	1.78946	1.13555	2.50489	9.2445	0
ENSMUSG00000024234	Mtpap	5.22958	4.16179	4.68837	0	14.1092	2.17319	5.92339	0	3.85953	0	0	3.6139	1.51284	2.98569	0	5.00223	5.18297	4.4434	4.23094	16.1159	2.20843	2.91516	0	2.66962	2.34224	2.58319	2.00949	1.98953	2.66209	5.13888	0	7.95639	2.13872	1.68422	1.3174	0	3.0822	3.00587	1.15556	11.8331
ENSMUSG00000024236	Svil	7.84437	4.16179	3.12558	2.73086	28.2184	1.08659	1.97446	2.34363	3.85953	22.2872	8.03597	0	2.7231	7.16565	28.3063	6.54137	2.71489	0	6.69898	27.6273	11.0422	6.92351	23.7	17.3526	44.5026	7.38055	5.02372	11.9372	10.6484	21.8403	7.53321	13.9237	10.1103	9.26322	43.4741	8.94732	5.51551	5.51076	11.5556	8.87484
ENSMUSG00000024238	Zeb1	13.0739	7.39875	0.781395	8.19259	7.83844	3.98418	9.87232	3.51545	2.49734	4.05221	4.82158	0	3.02567	2.38855	7.71989	2.69351	4.68936	4.4434	1.76289	9.20911	4.41686	2.91516	0	2.66962	4.68448	2.21416	4.01898	0.663176	4.65867	2.56944	8.78875	3.97819	1.16658	1.68422	2.63479	6.26312	1.78443	1.50293	2.31112	0
ENSMUSG00000024240	Epc1	13.0739	5.54906	1.17209	0	18.8122	2.53539	0	2.34363	2.04328	20.2611	0	5.42085	2.11797	2.38855	5.1466	2.69351	4.19574	0	5.64125	9.20911	0	4.00835	0	6.00666	14.0534	1.47611	3.01423	1.98953	1.33105	0	5.02214	6.63032	1.16658	5.89477	7.90437	2.6842	1.94665	2.00391	1.15556	0
ENSMUSG00000024241	Sos1	7.84437	20.809	8.98604	5.46173	18.8122	6.88176	11.8468	2.34363	8.40014	22.2872	6.42877	12.6486	9.98471	18.5113	36.0262	6.92616	11.1064	4.4434	10.9299	25.325	8.83372	9.10988	3.38572	7.34147	30.4491	3.69027	7.03321	3.97905	3.99314	11.5625	6.27768	14.5867	5.63845	1.68422	10.5392	6.26312	5.51551	7.51467	6.93337	8.87484
ENSMUSG00000024242	Map4k3	20.9183	13.4102	5.46976	0	14.1092	6.88176	33.5659	0	6.35687	10.1305	8.03597	5.42085	3.02567	2.38855	0	7.69573	7.40425	0	4.93609	11.5114	11.0422	11.2962	10.1572	2.00222	18.7379	4.0593	5.02372	3.31588	4.65867	0	6.27768	27.1843	2.33315	1.68422	3.95219	2.6842	5.02885	4.5088	1.15556	0
ENSMUSG00000024246	Thumpd2	0	0.462422	0.781395	0	4.70306	1.08659	0	2.34363	0.681093	0	0	0	0.907701	0.597138	2.5733	1.92393	0.987233	0	0	2.30228	2.20843	0.364395	0	2.00222	2.34224	1.84514	0	1.98953	0	0	1.25554	3.31516	1.361	1.68422	2.63479	0.894732	1.78443	2.50489	1.15556	0
ENSMUSG00000024247	Pkdcc	2.61479	10.6357	4.29767	2.73086	4.70306	5.07077	5.92339	2.34363	5.22171	6.07832	6.42877	7.22779	3.6308	1.79141	0	8.08052	6.66382	0	2.11547	2.30228	13.2506	8.01669	20.3143	0.667406	0	1.10708	7.03321	0	0.665524	1.28472	3.76661	5.96729	0.777717	0.842111	5.26958	6.26312	6.32662	6.01174	0	0
ENSMUSG00000024248	Cox7a2l	75.8289	147.512	159.014	182.968	72.1136	160.092	55.285	205.068	162.554	58.7571	196.078	171.66	169.135	109.873	72.0523	140.062	180.17	191.066	203.085	69.0683	86.1288	135.919	57.5572	146.162	58.556	178.24	128.607	216.858	163.053	105.347	153.175	88.8463	200.068	151.58	108.026	161.052	138.537	109.213	127.112	44.3742
ENSMUSG00000024251	Thada	0	3.23695	1.17209	5.46173	3.13537	3.62198	1.97446	3.51545	3.17843	4.05221	1.60719	1.80695	0.907701	3.58283	2.5733	1.53915	2.22127	2.2217	2.46805	0	2.20843	1.09319	10.1572	3.33703	2.34224	2.21416	0	0.663176	1.33105	1.28472	0	3.31516	1.16658	2.52633	1.3174	0.894732	0.486663	0	0	5.91656
ENSMUSG00000024254	Abcg8	2.61479	10.6357	9.76744	24.5778	9.40612	9.41715	1.97446	15.2336	17.4814	8.10442	4.82158	14.4556	12.1027	26.2741	7.71989	10.774	13.5745	4.4434	18.6866	13.8137	0	5.46593	0	10.6785	7.02672	7.01152	4.01898	11.274	7.98628	2.56944	1.25554	5.30426	7.38831	6.73688	10.5392	4.47366	3.40664	2.00391	5.77781	0
ENSMUSG00000024258	Polr2d	2.61479	1.84969	7.42325	2.73086	3.13537	2.89758	0	4.68727	7.03796	4.05221	4.82158	3.6139	12.7078	5.37424	2.5733	3.84787	3.70212	0	4.23094	6.90683	0	1.82198	0	6.00666	0	7.01152	7.03321	6.63176	6.65524	1.28472	7.53321	2.65213	7.19388	5.05266	2.63479	5.36839	4.37996	4.5088	6.93337	5.91656
ENSMUSG00000024259	Slc25a46	2.61479	12.023	7.81395	5.46173	12.5415	2.17319	7.89786	8.20272	7.49202	10.1305	6.42877	10.8417	6.65648	5.37424	15.4398	5.38701	9.87233	6.6651	8.81445	2.30228	11.0422	5.83032	3.38572	4.67184	4.68448	2.58319	7.03321	3.97905	3.99314	5.13888	7.53321	9.28245	3.3053	0.842111	2.63479	3.57893	5.02885	6.51271	2.31112	2.95828
ENSMUSG00000024260	Sap130	0	1.84969	0.781395	5.46173	4.70306	0.362198	0	1.17182	3.63249	6.07832	0	1.80695	2.11797	4.7771	2.5733	4.23265	4.68936	0	1.05773	4.60455	2.20843	2.55077	0	2.00222	0	2.95222	5.02372	0	2.66209	1.28472	0	4.64123	1.55543	0.842111	2.63479	1.78946	2.75776	4.00782	3.46669	0
ENSMUSG00000024269	Tpgs2	15.6887	4.16179	12.5023	5.46173	3.13537	7.24396	19.7446	8.20272	9.30827	2.02611	9.64316	1.80695	10.8924	7.16565	2.5733	10.774	7.65106	19.9953	9.16703	9.20911	4.41686	8.01669	30.4715	11.3459	0	15.4992	7.03321	11.9372	9.31733	1.28472	10.0443	6.63032	11.2769	15.158	5.26958	11.6315	10.0577	10.5205	4.62225	5.91656
ENSMUSG00000024270	Slc39a6	0	0.924843	1.17209	0	4.70306	1.08659	0	2.34363	0.454062	0	0	0	0.302567	0	0	0	0.740425	0	0.705156	2.30228	4.41686	0	0	2.00222	0	0	0	1.32635	0	0	0	1.32606	0	0	0	1.78946	1.62221	1.50293	0	0
ENSMUSG00000024271	Elp2	5.22958	11.0981	14.4558	16.3852	23.5153	8.69275	9.87232	16.4054	18.1625	6.07832	12.8575	10.8417	10.2873	8.95707	7.71989	7.69573	14.3149	4.4434	13.7505	9.20911	17.6674	10.9319	3.38572	7.34147	9.36896	9.96374	10.0474	13.2635	5.32419	7.70833	10.0443	13.2606	10.888	10.1053	19.7609	16.1052	22.3865	20.5401	15.0223	26.6245
ENSMUSG00000024273	2700062C07Rik	15.6887	13.4102	14.0651	2.73086	14.1092	12.6769	0	17.5773	12.2597	16.2088	14.4647	14.4556	16.0361	6.56851	23.1597	12.698	15.5489	11.1085	14.8083	11.5114	13.2506	10.2031	6.77144	12.0133	25.7646	15.4992	11.0522	18.5689	11.9794	5.13888	12.5554	15.9128	13.8045	8.42111	10.5392	14.3157	9.24659	6.01174	5.77781	17.7497
ENSMUSG00000024276	Zfp397	0	7.39875	1.17209	2.73086	6.27075	1.08659	5.92339	2.34363	3.17843	2.02611	1.60719	0	2.42054	4.7771	12.8665	1.53915	2.46808	6.6651	0.705156	6.90683	0	2.18637	0	0.667406	7.02672	1.47611	3.01423	0	1.33105	1.28472	1.25554	5.96729	1.16658	0.842111	2.63479	2.6842	2.10887	3.50685	1.15556	5.91656
ENSMUSG00000024277	Mapre2	0	0.462422	0.390697	0	0	0	0	0	4.31359	2.02611	0	1.80695	0.605134	2.38855	0	0.769573	0.493616	2.2217	1.76289	9.20911	2.20843	9.10988	0	10.0111	2.34224	7.01152	9.0427	10.6108	13.3105	8.99305	12.5554	4.64123	11.2769	16.8422	3.95219	6.26312	9.57103	9.0176	12.7112	14.7914
ENSMUSG00000024283	Wac	26.1479	30.0574	15.2372	19.1161	37.6245	17.3855	21.7191	7.0309	16.3462	34.4438	16.0719	16.2625	13.9181	14.3313	30.8796	14.6219	23.6936	6.6651	15.866	20.7205	11.0422	16.0334	44.0144	14.6829	21.0802	9.59471	16.0759	11.274	7.98628	20.5555	12.5554	46.4123	9.91589	12.6317	7.90437	7.15786	11.8421	8.51663	5.77781	5.91656
ENSMUSG00000024286	Ccny	2.61479	19.4217	16.8	19.1161	21.9476	14.8501	11.8468	21.0927	19.7517	12.1566	12.8575	16.2625	16.6412	14.9284	0	10.774	13.3276	13.3302	18.3341	6.90683	6.62529	16.0334	6.77144	18.6874	9.36896	15.8682	12.0569	20.5584	21.2968	17.9861	16.322	13.2606	19.4429	10.9474	2.63479	19.6841	17.5199	10.0196	9.2445	2.95828
ENSMUSG00000024287	Thoc1	2.61479	5.54906	3.90697	2.73086	20.3799	3.98418	0	3.51545	5.22171	8.10442	0	1.80695	3.6308	2.98569	18.0131	3.46308	3.70212	8.8868	2.46805	0	6.62529	7.6523	6.77144	1.33481	7.02672	2.58319	9.0427	3.31588	3.32762	14.1319	3.76661	9.28245	2.52758	3.36844	21.0783	3.57893	2.59553	3.50685	2.31112	8.87484
ENSMUSG00000024290	Rock1	52.2958	92.4843	23.4418	32.7704	58.0044	24.6295	78.9786	18.7491	38.3682	119.54	30.5367	36.139	20.5746	51.951	77.1989	21.5481	42.9446	15.5519	39.8413	82.882	22.0843	51.3797	47.4001	30.7007	35.1336	24.7248	45.2135	21.8848	23.2933	68.0902	17.5775	81.553	16.3321	29.4739	39.5219	24.1578	39.5819	20.0391	34.6669	29.5828
ENSMUSG00000024292	Cyp4f14	62.7549	97.1085	242.623	204.815	37.6245	170.595	13.8212	191.006	160.965	74.9659	149.469	124.679	236.607	145.104	48.8927	166.228	124.638	184.401	157.25	71.3706	152.382	109.683	40.6286	187.541	77.2939	178.978	110.522	196.963	220.954	140.035	124.298	50.3905	205.9	167.58	152.818	118.999	112.257	95.6868	105.156	97.6232
ENSMUSG00000024293	Esco1	0	3.69937	1.56279	10.9235	0	2.17319	5.92339	4.68727	2.72437	6.07832	1.60719	1.80695	3.6308	4.17996	5.1466	2.30872	1.48085	2.2217	2.82062	11.5114	4.41686	5.46593	0	3.33703	7.02672	1.10708	1.00474	0	1.99657	3.85416	3.76661	6.63032	1.94429	3.36844	0	0.894732	2.59553	1.00196	0	0
ENSMUSG00000024294	Mib1	5.22958	14.3351	2.73488	10.9235	10.9738	5.07077	37.5148	1.17182	5.22171	4.05221	3.21439	9.03474	3.02567	5.37424	5.1466	3.07829	8.39148	4.4434	8.81445	9.20911	8.83372	9.83867	13.5429	2.66962	9.36896	5.53541	12.0569	2.6527	7.98628	5.13888	1.25554	17.9019	1.55543	1.68422	2.63479	2.6842	5.83995	7.51467	2.31112	2.95828
ENSMUSG00000024298	Zfp871	18.3035	12.9478	8.20465	8.19259	17.2446	3.62198	19.7446	7.0309	6.12983	54.7048	3.21439	9.03474	4.23594	15.5256	23.1597	3.46308	7.89786	8.8868	4.93609	23.0228	6.62529	6.19472	3.38572	12.6807	30.4491	4.0593	3.01423	3.31588	6.65524	11.5625	3.76661	19.2279	2.91644	2.52633	10.5392	2.6842	6.00217	3.00587	6.93337	5.91656
ENSMUSG00000024299	Adamts10	0	0	0	0	0	0	0	0	0.908124	0	1.60719	0	0.605134	0.597138	0	0	0.740425	0	0.705156	0	0	0	0	0	0	0	0	0	0	0	0	0.663032	0.388858	1.68422	0	0.894732	0	0	1.15556	0
ENSMUSG00000024304	Cdh2	28.7627	53.1785	30.8651	35.5012	58.0044	21.7319	82.9275	22.2645	26.3356	50.6526	12.8575	32.5251	30.5593	41.2025	25.733	15.3915	33.8127	13.3302	28.2062	43.7433	11.0422	20.7705	27.0858	20.0222	21.0802	10.3328	21.0996	14.5899	13.3105	29.5486	13.8109	31.1625	8.16603	12.6317	10.5392	9.84205	15.5732	12.0235	12.7112	11.8331
ENSMUSG00000024308	Tapbp	75.8289	104.045	108.614	65.5407	45.4629	124.234	7.89786	86.7145	64.2497	58.7571	101.253	75.8918	114.068	45.3825	25.733	127.749	92.5531	75.5378	65.5795	48.3478	70.6698	90.0056	37.2429	51.3903	37.4758	85.9834	106.503	84.8865	64.5558	61.6666	87.8875	74.9227	100.131	48.0003	67.1872	128.841	117.448	99.6946	46.2225	62.1239
ENSMUSG00000024309	Pfdn6	33.9923	39.7683	41.4139	30.0395	31.3537	47.8101	9.87232	36.3263	44.9521	18.2349	62.6805	39.7529	45.0825	42.3968	23.1597	41.1722	46.8936	22.217	57.4702	29.9296	22.0843	48.4645	20.3143	38.0422	11.7112	39.1169	38.1803	44.4328	53.9074	38.5416	37.6661	27.1843	66.1059	55.5793	25.0305	37.5787	50.4507	39.5773	45.0669	32.5411
ENSMUSG00000024312	Wdr46	2.61479	6.93632	9.37674	0	9.40612	11.2281	0	14.0618	7.71905	4.05221	16.0719	14.4556	13.0104	6.56851	7.71989	12.3132	12.834	8.8868	17.6289	6.90683	13.2506	17.8554	0	8.00887	4.68448	17.3443	19.0901	15.9162	5.32419	16.7014	6.27768	12.5976	19.2485	9.26322	17.1261	22.3683	17.8443	12.0235	10.4001	14.7914
ENSMUSG00000024313	Mep1b	0	0	0	0	0	0	0	0	2.9514	0	0	0	0	0	0	0	0	0	0.352578	0	0	1.45758	3.38572	0	0	0.369027	0	0.663176	0.665524	0	0	0	0.194429	0	0	0	0.648884	0.500978	0	0
ENSMUSG00000024317	Rnf138	7.84437	2.31211	7.03255	2.73086	4.70306	6.15737	0	9.37454	4.31359	0	0	7.22779	4.53851	1.79141	0	4.61744	4.93616	4.4434	3.1732	2.30228	0	5.46593	0	5.33925	11.7112	2.95222	3.01423	3.31588	4.65867	3.85416	5.02214	2.65213	2.13872	1.68422	6.58698	8.05259	2.91998	5.00978	4.62225	0
ENSMUSG00000024319	Vps52	5.22958	8.32359	5.07907	10.9235	0	4.70857	0	12.89	10.4434	8.10442	3.21439	7.22779	7.26161	11.3456	2.5733	7.69573	6.41701	6.6651	10.9299	2.30228	13.2506	5.46593	0	4.00444	0	6.27347	6.02847	5.96858	11.3139	5.13888	10.0443	5.96729	8.55488	10.1053	7.90437	4.47366	11.031	8.51663	8.08894	11.8331
ENSMUSG00000024325	Ring1	0	3.69937	3.90697	5.46173	1.56769	3.98418	0	1.17182	4.54062	6.07832	1.60719	3.6139	3.32824	2.38855	0	3.84787	4.44255	4.4434	2.82062	2.30228	4.41686	4.73714	6.77144	4.00444	7.02672	2.21416	1.00474	2.6527	1.99657	5.13888	2.51107	6.63032	5.83288	9.26322	1.3174	4.47366	3.73108	3.00587	1.15556	5.91656
ENSMUSG00000024331	Dsc2	2.61479	2.77453	5.46976	5.46173	10.9738	3.25978	3.94893	5.85909	9.5353	6.07832	6.42877	9.03474	5.74877	9.5542	5.1466	2.69351	3.45532	2.2217	5.64125	6.90683	2.20843	9.10988	6.77144	4.67184	2.34224	1.84514	9.0427	1.98953	1.33105	6.4236	0	7.29336	2.52758	4.21055	3.95219	4.47366	6.32662	5.00978	2.31112	5.91656
ENSMUSG00000024335	Brd2	57.5254	56.8779	14.4558	19.1161	37.6245	34.0466	88.8509	15.2336	23.6112	34.4438	49.823	25.2973	20.272	21.497	36.0262	36.9395	36.5276	13.3302	19.0392	36.8364	53.0023	34.2531	23.7	17.3526	30.4491	21.0346	31.1471	17.2426	13.976	7.70833	41.4327	43.7601	12.8323	17.6843	23.7131	42.9471	30.1731	27.5538	13.8667	8.87484
ENSMUSG00000024338	Psmb8	75.8289	127.628	141.823	62.8099	54.8691	109.384	19.7446	119.525	62.4335	74.9659	109.289	90.3474	134.34	57.3252	46.3194	87.3466	106.374	126.637	76.862	66.766	83.9203	85.9972	37.2429	94.7717	58.556	91.5188	107.508	138.604	103.156	109.201	121.787	108.737	123.074	87.5795	108.026	112.736	130.75	108.712	110.934	136.081
ENSMUSG00000024339	Tap2	2.61479	3.23695	8.59534	5.46173	1.56769	6.15737	0	9.37454	3.63249	6.07832	0	12.6486	12.1027	1.79141	2.5733	7.31095	2.22127	0	5.64125	6.90683	8.83372	4.37274	6.77144	7.34147	0	6.27347	8.03796	4.64223	5.32419	2.56944	7.53321	11.2715	6.99945	7.579	3.95219	8.94732	6.48884	5.00978	10.4001	23.6662
ENSMUSG00000024346	Pfdn1	33.9923	45.7797	58.9953	57.3482	32.9214	83.6677	27.6425	28.1236	53.5793	30.3916	49.823	43.3668	55.0672	50.1596	5.1466	78.1117	49.8553	48.8774	66.9898	27.6273	24.2927	44.4562	3.38572	40.7118	23.4224	69.7462	47.223	53.0541	45.9211	52.6736	43.9437	24.5322	76.6051	57.2635	47.4262	49.2103	60.5084	54.6066	33.5113	29.5828
ENSMUSG00000024350	Dnajc18	0	4.16179	3.12558	2.73086	6.27075	2.89758	0	3.51545	3.17843	0	4.82158	3.6139	3.93337	2.98569	2.5733	3.07829	3.94893	2.2217	2.46805	6.90683	4.41686	0.72879	0	1.33481	2.34224	2.95222	3.01423	2.6527	1.99657	2.56944	5.02214	2.65213	3.3053	3.36844	0	1.78946	2.27109	3.50685	5.77781	5.91656
ENSMUSG00000024352	Spata24	2.61479	0.924843	1.95349	5.46173	3.13537	0.724396	0	0	1.58922	0	1.60719	0	0.907701	5.37424	2.5733	2.69351	3.20851	4.4434	3.87836	0	0	3.27956	0	6.00666	0	2.21416	4.01898	4.64223	4.65867	0	3.76661	7.29336	1.361	5.89477	2.63479	6.26312	3.0822	3.00587	4.62225	0
ENSMUSG00000024354	Slc23a1	39.2218	18.4969	21.8791	13.6543	34.4891	19.5587	13.8212	16.4054	17.7084	74.9659	14.4647	12.6486	22.6925	30.454	30.8796	20.0089	23.9404	8.8868	26.4433	32.2319	28.7096	20.0417	40.6286	46.051	16.3957	16.6062	20.0949	16.5794	25.2899	23.125	17.5775	39.7819	23.3315	27.7896	39.5219	20.5788	16.871	19.0372	27.7335	35.4993
ENSMUSG00000024357	Sil1	28.7627	83.6983	90.2511	46.4247	28.2184	87.2897	11.8468	99.6045	75.8283	32.4177	65.8949	63.2432	98.6369	65.088	43.7461	98.1206	81.9403	97.7548	84.9713	41.441	68.4613	69.2351	23.7	94.7717	77.2939	95.2091	113.536	122.024	108.48	80.9374	72.8211	70.9445	131.045	85.8953	84.3133	118.105	102.361	81.6594	102.845	41.4159
ENSMUSG00000024359	Hspa9	122.895	236.297	141.432	161.121	170.878	146.328	238.91	154.68	173.452	164.115	159.112	168.046	145.535	217.358	115.798	158.917	200.902	157.741	215.425	163.462	205.384	186.57	138.815	118.798	135.85	214.774	198.939	190.331	246.909	254.375	202.141	214.159	185.68	235.791	158.087	256.788	278.858	269.025	189.512	180.455
ENSMUSG00000024360	Etf1	31.3775	48.5543	14.8465	19.1161	23.5153	14.1257	25.668	12.89	23.6112	22.2872	16.0719	16.2625	12.4052	20.8998	10.2932	15.7763	27.6425	11.1085	30.6743	4.60455	24.2927	28.0584	0	15.3503	14.0534	19.9275	20.0949	17.9057	21.2968	24.4097	22.5996	38.4559	18.6652	12.6317	27.6653	19.6841	16.3843	19.5381	12.7112	50.2907
ENSMUSG00000024365	Cyp21a1	0	0	0.390697	0	1.56769	0.362198	0	0	0	0	0	0	0	0	0	1.53915	0.987233	0	0	2.30228	4.41686	0.364395	0	0	0	0	0	0	0.665524	0	2.51107	0.663032	0.583288	0	0	0	0.324442	0.500978	0	0
ENSMUSG00000024369	Nelfe	10.4592	24.5083	27.7395	30.0395	4.70306	25.7161	7.89786	31.6391	26.1086	18.2349	25.7151	18.0695	34.1901	8.35993	10.2932	21.5481	23.9404	37.7689	27.5011	11.5114	11.0422	19.3129	27.0858	20.0222	23.4224	36.9027	25.1186	46.4223	21.9623	29.5486	17.5775	16.5758	38.8858	26.1054	30.3001	25.0525	20.1154	20.0391	24.2668	32.5411
ENSMUSG00000024370	Cdc23	0	3.69937	1.56279	0	3.13537	3.25978	7.89786	0	4.08656	8.10442	3.21439	3.6139	2.7231	3.58283	2.5733	3.84787	2.9617	0	2.46805	6.90683	2.20843	2.55077	6.77144	1.33481	0	1.47611	3.01423	1.32635	1.99657	0	1.25554	2.65213	2.72201	2.52633	3.95219	4.47366	2.59553	2.00391	1.15556	5.91656
ENSMUSG00000024378	Stard4	5.22958	20.3465	14.8465	19.1161	47.0306	13.7635	55.285	19.9209	27.6978	58.7571	20.8935	30.7181	13.9181	25.6769	61.7591	14.6219	18.017	28.8821	18.3341	27.6273	17.6674	26.2364	27.0858	13.3481	25.7646	17.7133	16.0759	21.8848	13.3105	25.6944	20.0886	28.5104	17.4986	11.7895	31.6175	24.1578	24.3331	19.5381	24.2668	29.5828
ENSMUSG00000024381	Bin1	0	7.86117	9.37674	8.19259	17.2446	7.96836	13.8212	7.0309	9.5353	12.1566	6.42877	1.80695	10.5898	8.35993	5.1466	7.69573	8.63829	11.1085	12.3402	9.20911	0	7.6523	0	5.33925	2.34224	12.1779	8.03796	9.94764	11.9794	16.7014	10.0443	8.61942	9.13817	10.1053	9.22177	5.36839	12.491	10.5205	17.3334	26.6245
ENSMUSG00000024382	Ercc3	7.84437	5.54906	8.59534	0	1.56769	6.88176	0	9.37454	5.9028	6.07832	4.82158	1.80695	8.16931	5.97138	18.0131	6.15659	5.18297	2.2217	6.3464	13.8137	2.20843	5.10153	6.77144	4.00444	2.34224	8.85666	6.02847	2.6527	8.65181	5.13888	7.53321	6.63032	8.16603	5.89477	6.58698	8.94732	5.35329	10.0196	12.7112	11.8331
ENSMUSG00000024383	Map3k2	15.6887	14.7975	10.9395	5.46173	28.2184	11.9525	7.89786	4.68727	9.5353	20.2611	3.21439	7.22779	7.56418	12.5399	2.5733	10.3892	8.39148	2.2217	8.81445	11.5114	11.0422	8.74548	10.1572	8.00887	14.0534	5.16638	4.01898	2.6527	6.65524	14.1319	1.25554	30.4995	6.41616	5.89477	17.1261	4.47366	6.65106	4.5088	8.08894	0
ENSMUSG00000024384	Iws1	10.4592	15.7223	8.59534	2.73086	40.7599	7.24396	3.94893	3.51545	12.9408	38.496	12.8575	18.0695	6.05134	9.5542	10.2932	9.23488	11.6	2.2217	7.05156	16.1159	11.0422	14.2114	10.1572	6.00666	25.7646	7.38055	24.1139	3.31588	5.98971	23.125	11.2998	11.2715	3.88858	5.89477	15.8087	6.26312	10.3821	11.5225	12.7112	5.91656
ENSMUSG00000024386	Proc	319.004	535.484	807.962	543.442	290.022	779.45	61.2084	793.32	613.21	265.42	638.056	518.594	950.061	459.199	373.128	799.202	674.774	706.5	740.061	460.455	576.4	757.213	247.158	718.129	405.208	979.768	786.715	1046.49	806.615	634.652	733.233	474.068	1297.62	730.11	617.859	1008.36	990.196	799.561	662.137	677.446
ENSMUSG00000024387	Csnk2b	7.84437	20.3465	53.1349	35.5012	48.5983	47.8101	5.92339	36.3263	43.1359	48.6265	17.6791	18.0695	49.621	11.3456	30.8796	36.17	22.7064	31.1038	39.1362	62.1615	15.459	33.16	37.2429	30.0333	49.187	27.308	21.0996	27.1902	12.6449	73.2291	20.0886	41.771	55.8012	16.0001	77.7263	15.2104	45.5841	29.0567	38.1336	56.2073
ENSMUSG00000024388	Myo7b	0	0	0	0	0	0	0	0	4.76765	0	0	0	0	0	0	0	0	0	0	0	0	5.10153	0	0	0	0	0	0	0.665524	0	0	0	0	0	0	0	0.162221	0	0	0
ENSMUSG00000024391	Apom	146.428	334.793	509.86	275.817	83.0874	530.258	7.89786	737.073	301.27	153.984	660.556	574.61	690.458	313.497	120.945	751.488	703.157	850.911	507.36	145.043	956.25	997.349	125.272	653.391	170.984	1596.41	1358.41	1773.33	968.337	430.382	1303.25	566.893	1733.72	867.374	474.262	1613.2	1374.66	1289.02	471.469	313.578
ENSMUSG00000024392	Bag6	2.61479	24.5083	9.76744	8.19259	3.13537	6.51956	3.94893	7.0309	13.1678	10.1305	11.2504	16.2625	11.195	12.5399	12.8665	11.5436	21.9659	17.7736	16.5712	11.5114	17.6674	22.2281	10.1572	4.67184	11.7112	2.58319	11.0522	5.30541	3.99314	3.85416	2.51107	15.2497	4.6663	0.842111	11.8566	9.84205	14.4377	7.01369	3.46669	0
ENSMUSG00000024393	Prrc2a	5.22958	7.86117	2.34418	5.46173	18.8122	3.98418	43.4382	1.17182	3.63249	4.05221	6.42877	5.42085	4.84107	2.38855	7.71989	4.23265	3.45532	0	4.23094	9.20911	13.2506	4.73714	27.0858	6.00666	7.02672	3.32125	4.01898	2.6527	3.32762	7.70833	0	11.2715	1.94429	2.52633	7.90437	3.57893	2.59553	2.50489	0	0
ENSMUSG00000024395	Lims2	28.7627	42.5428	101.191	65.5407	28.2184	77.8726	3.94893	67.9654	58.1199	40.5221	73.9309	36.139	107.109	72.2537	23.1597	110.434	52.817	42.2123	69.4579	25.325	22.0843	32.4312	13.5429	49.3881	37.4758	57.5683	44.2088	52.3909	78.5318	46.25	56.4991	25.8583	103.242	67.3688	51.3784	53.6839	54.0196	62.6223	50.8447	47.3325
ENSMUSG00000024400	Wdr33	5.22958	13.4102	6.64186	10.9235	7.83844	10.1415	5.92339	8.20272	7.26499	10.1305	12.8575	5.42085	6.95904	10.1513	15.4398	8.85009	8.63829	8.8868	4.58351	23.0228	13.2506	10.2031	6.77144	6.00666	4.68448	5.90444	9.0427	5.30541	7.32076	2.56944	11.2998	20.554	7.58274	2.52633	10.5392	6.26312	8.92215	8.01565	8.08894	11.8331
ENSMUSG00000024403	Atp6v1g2	0	0.462422	1.95349	0	0	0.362198	0	0	0.454062	0	1.60719	0	1.21027	0	0	0	0.987233	0	1.05773	0	0	1.09319	0	0	0	0.369027	0	0.663176	1.99657	0	0	0	2.13872	2.52633	0	0	0.973325	0	0	0
ENSMUSG00000024404	Riok3	13.0739	34.2192	14.8465	16.3852	31.3537	18.1099	15.7957	35.1545	26.1086	26.3394	28.9295	27.1042	16.9438	25.0798	7.71989	12.698	26.9021	15.5519	21.8598	9.20911	24.2927	22.2281	20.3143	14.6829	11.7112	16.9753	25.1186	18.5689	19.9657	21.8403	25.1107	31.8256	17.1098	17.6843	23.7131	17.8946	24.0087	25.5499	21.9557	20.708
ENSMUSG00000024410	3110002H16Rik	5.22958	4.62422	10.9395	8.19259	0	7.96836	0	4.68727	5.22171	0	9.64316	5.42085	8.77444	4.7771	5.1466	10.774	6.41701	22.217	8.10929	0	2.20843	2.55077	6.77144	6.00666	0	7.74958	11.0522	10.6108	8.65181	3.85416	8.78875	4.64123	9.13817	9.26322	2.63479	13.421	5.83995	7.01369	2.31112	0
ENSMUSG00000024411	Aqp4	0	0	0	0	0	0	0	0	40.1845	0	0	0	0.605134	0.597138	0	0.769573	0.246808	0	0	0	4.41686	24.4145	6.77144	0.667406	0	0.738055	4.01898	1.98953	4.65867	0	7.53321	7.95639	2.52758	0.842111	6.58698	5.36839	6.00217	3.00587	6.93337	2.95828
ENSMUSG00000024413	Npc1	5.22958	15.2599	8.98604	10.9235	21.9476	10.5037	35.5404	8.20272	12.2597	42.5482	8.03597	10.8417	8.16931	16.7199	7.71989	2.30872	14.5617	11.1085	11.9877	11.5114	6.62529	12.7538	6.77144	9.34369	9.36896	2.58319	7.03321	5.96858	5.32419	8.99305	7.53321	14.5867	3.3053	4.21055	13.174	3.57893	6.81328	9.0176	13.8667	8.87484
ENSMUSG00000024414	Mrpl27	39.2218	34.2192	75.0139	46.4247	26.6507	83.6677	5.92339	79.6836	54.0334	30.3916	83.574	70.471	80.1803	62.1023	33.4529	94.2728	68.1191	108.863	70.5156	55.2546	53.0023	50.6509	27.0858	71.4125	28.1069	70.4842	37.1755	57.0331	67.2179	44.9652	57.7546	29.8365	84.3823	81.6847	28.9827	51.8945	47.2063	39.5773	48.5336	47.3325
ENSMUSG00000024421	Lama3	0	0.462422	1.17209	2.73086	6.27075	1.08659	0	1.17182	0.908124	0	0	0	1.8154	2.98569	0	1.15436	0.987233	0	0.705156	0	4.41686	1.82198	10.1572	2.66962	4.68448	2.95222	2.00949	0.663176	1.99657	6.4236	0	1.32606	1.55543	4.21055	1.3174	0	1.13555	1.50293	5.77781	0
ENSMUSG00000024422	Dhx16	7.84437	8.78601	11.7209	21.8469	1.56769	8.69275	0	11.7182	8.17311	10.1305	6.42877	5.42085	11.195	6.56851	18.0131	6.54137	8.63829	8.8868	7.05156	6.90683	24.2927	9.47427	6.77144	6.00666	4.68448	12.5469	10.0474	16.5794	11.9794	14.1319	18.833	19.2279	12.8323	10.1053	14.4914	19.6841	13.951	12.5245	5.77781	17.7497
ENSMUSG00000024423	Impact	10.4592	5.08664	3.12558	0	9.40612	2.53539	15.7957	2.34363	2.49734	8.10442	1.60719	1.80695	1.21027	0	0	1.15436	2.22127	0	1.76289	16.1159	0	0.364395	16.9286	0	2.34224	2.21416	0	0.663176	0	2.56944	1.25554	4.64123	0.194429	0.842111	2.63479	0.894732	0.811105	0	3.46669	0
ENSMUSG00000024424	Ttc39c	54.9106	45.7797	85.9534	71.0025	89.3582	73.164	25.668	76.1681	76.2824	58.7571	70.7165	36.139	109.227	91.9592	87.4921	87.7314	68.8595	82.2029	95.1961	126.625	66.2529	64.1335	77.8716	116.796	142.877	99.6374	85.4033	84.2233	95.1699	87.361	87.8875	84.2051	126.379	100.211	110.661	84.9995	84.3549	87.6712	116.712	68.0404
ENSMUSG00000024425	Ndfip1	75.8289	86.9353	153.153	65.5407	58.0044	128.58	27.6425	110.151	98.5314	42.5482	77.1453	95.7683	153.099	85.3907	15.4398	103.508	88.3573	108.863	101.542	57.5569	53.0023	82.7177	27.0858	115.461	58.556	113.66	85.4033	111.414	111.808	88.6457	67.7989	82.879	157.293	103.58	79.0437	87.6837	111.446	111.718	76.2671	94.6649
ENSMUSG00000024426	Atat1	0	2.31211	5.46976	13.6543	12.5415	5.43297	1.97446	5.85909	6.12983	14.1827	6.42877	3.6139	4.23594	6.56851	23.1597	5.00223	3.70212	0	7.05156	9.20911	2.20843	5.46593	0	5.33925	4.68448	5.16638	6.02847	5.30541	9.31733	12.8472	3.76661	5.30426	2.52758	5.05266	1.3174	4.47366	3.73108	4.5088	6.93337	2.95828
ENSMUSG00000024427	Spry4	0	1.38726	0	0	4.70306	0.362198	0	0	0.454062	0	0	3.6139	0	0	0	1.15436	0.987233	0	0	0	2.20843	0.72879	0	0	0	0	0	0	0.665524	0	1.25554	1.9891	0.583288	0.842111	0	0	0.811105	0	1.15556	0
ENSMUSG00000024429	Gnl1	10.4592	20.3465	16.4093	27.3086	3.13537	19.1965	11.8468	23.4363	15.2111	6.07832	12.8575	21.6834	18.7592	16.1227	18.0131	14.2371	17.5234	15.5519	21.5073	9.20911	13.2506	13.847	10.1572	18.6874	0	18.4514	21.0996	21.8848	19.3002	19.2708	13.8109	11.2715	20.9984	10.9474	14.4914	19.6841	22.8731	15.0293	34.6669	8.87484
ENSMUSG00000024430	Cabyr	0	0	0	0	0	0	11.8468	0	0	0	0	0	0	0	0	0.384787	0.493616	0	0.352578	0	2.20843	0	3.38572	0	0	0.738055	0	0	0	0	0	0	0.194429	0	0	0.894732	0.324442	0	1.15556	0
ENSMUSG00000024431	Nr3c1	54.9106	51.3288	25.3953	40.963	86.2228	16.6611	71.0807	11.7182	29.741	74.9659	14.4647	7.22779	22.6925	57.9224	69.479	16.161	22.9532	15.5519	38.0784	52.9524	30.918	29.8804	64.3287	23.3592	51.5293	17.3443	27.1281	18.5689	33.9417	43.6805	26.3662	62.325	16.3321	24.4212	40.8393	8.94732	14.4377	15.5303	19.6446	2.95828
ENSMUSG00000024436	Mrps18b	10.4592	15.7223	16.0186	35.5012	10.9738	18.8343	1.97446	23.4363	10.6705	14.1827	27.3223	12.6486	19.3643	23.8855	7.71989	18.085	21.7191	24.4387	13.398	9.20911	11.0422	11.6606	13.5429	28.6985	4.68448	15.4992	14.0664	28.5166	21.9623	21.8403	21.3441	25.8583	19.4429	18.5264	17.1261	21.4736	16.5465	19.0372	34.6669	38.4576
ENSMUSG00000024442	0610009O20Rik	2.61479	2.77453	3.51628	0	1.56769	2.89758	5.92339	2.34363	2.04328	2.02611	0	1.80695	2.7231	0.597138	5.1466	3.84787	3.20851	6.6651	3.1732	2.30228	4.41686	2.91516	6.77144	0.667406	0	2.58319	2.00949	3.31588	1.33105	0	3.76661	1.9891	3.3053	1.68422	1.3174	3.57893	2.10887	4.00782	3.46669	5.91656
ENSMUSG00000024446	Rpp21	13.0739	14.7975	19.5349	19.1161	0	33.3222	0	24.6082	19.9787	0	20.8935	19.8764	30.8618	22.6912	5.1466	30.0134	22.2127	33.3255	20.4495	4.60455	22.0843	17.8554	13.5429	19.3548	2.34224	18.4514	9.0427	24.5375	19.9657	8.99305	31.3884	4.64123	25.6647	21.0528	7.90437	24.1578	17.1954	13.0254	8.08894	0
ENSMUSG00000024454	Hdac3	5.22958	7.39875	8.59534	13.6543	4.70306	7.96836	0	17.5773	9.5353	6.07832	8.03597	14.4556	9.68215	8.95707	7.71989	5.7718	11.6	6.6651	8.46187	6.90683	4.41686	9.47427	6.77144	13.3481	2.34224	11.8089	12.0569	11.274	8.65181	5.13888	7.53321	10.6085	11.6658	10.1053	2.63479	11.6315	10.0577	6.01174	16.1779	2.95828
ENSMUSG00000024456	Diaph1	23.5331	18.4969	6.64186	10.9235	25.083	3.62198	11.8468	9.37454	9.08124	18.2349	6.42877	14.4556	7.86674	13.137	7.71989	8.08052	15.5489	8.8868	9.87218	27.6273	11.0422	16.0334	6.77144	7.34147	21.0802	7.01152	11.0522	6.63176	7.32076	12.8472	12.5554	20.554	7.58274	5.89477	11.8566	7.15786	7.62438	7.01369	1.15556	0
ENSMUSG00000024457	Trim26	10.4592	9.71085	16.0186	27.3086	14.1092	9.77935	0	19.9209	16.1192	10.1305	14.4647	16.2625	14.2207	10.7485	30.8796	8.46531	14.3149	15.5519	11.6351	4.60455	4.41686	12.3894	37.2429	8.67628	16.3957	14.3921	11.0522	17.2426	19.9657	15.4167	16.322	10.6085	12.249	10.9474	22.3957	8.05259	14.9243	15.0293	20.8001	11.8331
ENSMUSG00000024472	Dcp2	7.84437	14.7975	7.03255	13.6543	12.5415	5.79517	5.92339	4.68727	6.5839	4.05221	3.21439	0	5.14364	6.56851	5.1466	7.31095	6.66382	2.2217	6.3464	20.7205	8.83372	8.01669	13.5429	9.34369	11.7112	7.74958	4.01898	3.31588	1.33105	2.56944	6.27768	5.96729	8.74931	3.36844	5.26958	2.6842	5.67773	3.00587	2.31112	2.95828
ENSMUSG00000024474	Ik	26.1479	46.2422	31.6465	38.2321	26.6507	32.5978	19.7446	44.5291	33.8276	42.5482	54.6446	43.3668	36.6106	48.9653	20.5864	46.1744	47.8808	37.7689	33.1423	27.6273	44.1686	56.8456	33.8572	35.3725	42.1603	50.1877	49.2325	45.7591	38.6004	33.4027	69.0545	78.2378	44.7187	35.3686	26.3479	42.9471	47.3685	39.5773	26.5779	17.7497
ENSMUSG00000024477	Pggt1b	2.61479	3.69937	1.95349	0	6.27075	1.08659	5.92339	0	2.27031	4.05221	0	3.6139	2.42054	2.38855	0	0.384787	2.71489	0	1.41031	0	4.41686	3.27956	10.1572	3.33703	2.34224	2.21416	2.00949	0.663176	1.33105	1.28472	2.51107	7.29336	0.583288	2.52633	1.3174	0	0.648884	0.500978	0	2.95828
ENSMUSG00000024479	Mal2	31.3775	35.144	7.81395	16.3852	62.7075	9.05495	29.617	9.37454	30.1951	12.1566	8.03597	25.2973	16.6412	28.6626	10.2932	10.774	33.3191	13.3302	29.9691	23.0228	6.62529	33.5244	16.9286	24.0266	23.4224	12.916	16.0759	11.274	18.6347	6.4236	7.53321	47.0753	11.4713	18.5264	7.90437	8.05259	19.3043	19.0372	11.5556	20.708
ENSMUSG00000024480	Ap3s1	13.0739	24.0459	22.2698	10.9235	21.9476	13.4013	37.5148	18.7491	14.757	4.05221	16.0719	14.4556	13.0104	16.7199	5.1466	13.4675	20.9787	6.6651	17.9815	11.5114	17.6674	12.7538	3.38572	9.34369	2.34224	7.01152	10.0474	7.95811	8.65181	1.28472	7.53321	15.2497	12.0546	9.26322	6.58698	12.5262	11.031	11.0215	2.31112	5.91656
ENSMUSG00000024483	Ankhd1	109.821	210.864	139.479	174.775	100.332	215.87	94.7743	144.134	195.247	109.41	234.65	242.131	177.304	166.004	84.9188	231.642	260.629	199.953	208.374	103.602	223.051	237.586	54.1715	181.534	96.0318	170.86	278.314	149.878	243.582	100.208	301.329	228.746	152.044	266.107	109.344	259.472	340.339	303.092	224.179	174.538
ENSMUSG00000024487	Yipf5	47.0662	56.4154	26.1767	8.19259	28.2184	24.6295	86.8764	8.20272	22.4761	64.8354	8.03597	30.7181	17.2463	22.0941	56.6126	16.161	26.1617	19.9953	23.9753	27.6273	19.8759	20.4061	20.3143	8.67628	16.3957	12.1779	17.0807	13.9267	17.3036	33.4027	16.322	40.445	13.4156	7.579	22.3957	16.1052	19.791	19.0372	18.489	23.6662
ENSMUSG00000024491	Rbm27	36.607	16.1848	7.03255	10.9235	17.2446	9.41715	23.6936	7.0309	10.8975	30.3916	8.03597	12.6486	6.35391	8.95707	41.1728	10.0045	10.1191	11.1085	10.2248	13.8137	13.2506	14.5758	20.3143	11.3459	14.0534	12.916	14.0664	13.2635	7.98628	20.5555	12.5554	22.5431	8.74931	11.7895	15.8087	8.94732	12.6532	12.5245	4.62225	8.87484
ENSMUSG00000024493	Lars	10.4592	10.1733	2.73488	0	20.3799	7.24396	7.89786	5.85909	7.49202	12.1566	4.82158	1.80695	7.26161	5.37424	20.5864	8.08052	7.89786	11.1085	2.46805	13.8137	15.459	7.2879	10.1572	4.67184	14.0534	4.42833	10.0474	7.95811	3.32762	3.85416	8.78875	9.94548	4.47187	4.21055	18.4435	16.1052	10.0577	9.0176	5.77781	14.7914
ENSMUSG00000024498	Tcerg1	39.2218	23.5835	10.9395	5.46173	20.3799	13.4013	23.6936	5.85909	12.2597	8.10442	20.8935	14.4556	14.8258	9.5542	7.71989	12.3132	12.0936	6.6651	7.05156	9.20911	26.5012	13.1182	30.4715	21.357	7.02672	13.285	12.0569	9.94764	8.65181	10.2778	8.78875	20.554	8.55488	6.73688	11.8566	13.421	8.11105	9.51858	6.93337	8.87484
ENSMUSG00000024503	Spink1	0	0	0	0	0	0	0	0	22.4761	0	0	0	0	1.19428	0	0.384787	0	0	0.352578	0	0	27.694	0	0	0	4.0593	0	3.97905	1.33105	0	3.76661	0	3.49973	0	1.3174	1.78946	3.40664	2.00391	2.31112	0
ENSMUSG00000024507	Hsd17b4	112.436	171.096	224.26	204.815	125.415	200.658	59.2339	172.257	180.944	103.331	186.434	146.363	235.095	240.647	110.652	238.953	180.17	177.736	181.578	75.9751	119.255	134.826	121.886	152.169	110.085	172.336	124.588	126.003	164.384	101.493	130.576	102.77	182.18	191.159	122.518	154.789	151.19	203.397	149.068	85.7901
ENSMUSG00000024513	Mbd2	7.84437	8.32359	19.9256	2.73086	14.1092	19.1965	13.8212	7.0309	22.9301	18.2349	25.7151	12.6486	13.9181	13.137	2.5733	16.5458	7.40425	6.6651	18.3341	9.20911	13.2506	26.6008	16.9286	14.0155	28.1069	14.7611	17.0807	15.9162	19.9657	17.9861	18.833	22.5431	18.2763	19.3685	15.8087	16.9999	24.4954	24.0469	8.08894	23.6662
ENSMUSG00000024515	Smad4	5.22958	9.71085	8.59534	2.73086	10.9738	5.07077	23.6936	11.7182	8.17311	14.1827	0	5.42085	4.84107	11.3456	12.8665	6.54137	6.17021	4.4434	5.99383	13.8137	0	9.83867	6.77144	6.67406	7.02672	3.32125	7.03321	5.96858	4.65867	5.13888	6.27768	19.2279	5.63845	1.68422	10.5392	4.47366	5.35329	6.01174	1.15556	0
ENSMUSG00000024516	Sec11c	28.7627	46.7046	50.0093	21.8469	9.40612	74.975	17.7702	45.7009	48.5846	28.3655	53.0374	46.9807	53.8569	54.3395	10.2932	70.0312	69.3531	28.8821	56.0599	18.4182	70.6698	64.8623	10.1572	52.0577	21.0802	67.532	60.2847	68.3071	69.88	21.8403	76.5877	64.3141	66.4948	70.7373	43.4741	55.4734	77.3794	78.1526	43.9114	35.4993
ENSMUSG00000024525	Impa2	2.61479	0.924843	1.17209	0	0	1.08659	0	2.34363	0.908124	0	0	0	0.605134	1.79141	2.5733	0.769573	2.46808	0	1.41031	0	8.83372	5.10153	0	3.33703	0	5.53541	5.02372	13.2635	8.65181	0	10.0443	3.31516	8.55488	5.89477	3.95219	3.57893	6.81328	7.51467	5.77781	0
ENSMUSG00000024527	Afg3l2	18.3035	13.8726	23.4418	21.8469	10.9738	21.7319	25.668	17.5773	21.1139	6.07832	22.5007	19.8764	21.4823	20.3027	7.71989	26.9351	13.5745	15.5519	19.7444	16.1159	24.2927	22.9569	37.2429	18.6874	25.7646	20.6655	28.1328	18.5689	23.9588	12.8472	25.1107	22.5431	27.0257	26.9475	10.5392	20.5788	18.8176	20.0391	23.1112	17.7497
ENSMUSG00000024528	Srfbp1	0	4.62422	3.12558	2.73086	1.56769	3.62198	0	3.51545	2.49734	6.07832	4.82158	0	2.7231	2.38855	0	2.30872	1.97447	4.4434	2.46805	0	0	1.82198	3.38572	3.33703	7.02672	1.47611	3.01423	0	1.99657	2.56944	5.02214	6.63032	3.88858	0.842111	3.95219	2.6842	1.94665	2.50489	4.62225	0
ENSMUSG00000024535	Snx24	2.61479	4.16179	9.37674	2.73086	4.70306	6.51956	5.92339	0	5.9028	8.10442	4.82158	1.80695	6.05134	7.16565	2.5733	6.15659	4.44255	0	2.82062	2.30228	11.0422	2.55077	6.77144	11.3459	7.02672	8.85666	10.0474	8.62128	5.32419	5.13888	8.78875	2.65213	6.61059	7.579	3.95219	2.6842	3.24442	6.01174	4.62225	8.87484
ENSMUSG00000024537	Psmg2	7.84437	3.23695	5.86046	2.73086	3.13537	6.15737	0	5.85909	5.22171	0	4.82158	3.6139	3.32824	2.98569	0	4.61744	3.20851	0	5.28867	0	2.20843	7.6523	6.77144	4.00444	7.02672	8.85666	5.02372	8.62128	6.65524	11.5625	15.0664	4.64123	11.4713	7.579	5.26958	8.05259	8.75993	3.50685	10.4001	20.708
ENSMUSG00000024539	Ptpn2	13.0739	10.6357	3.90697	0	6.27075	9.77935	15.7957	8.20272	4.76765	6.07832	20.8935	7.22779	3.32824	4.7771	0	12.3132	7.89786	4.4434	3.52578	2.30228	13.2506	8.38109	6.77144	4.00444	4.68448	9.22569	12.0569	3.97905	4.65867	12.8472	23.8552	25.1952	6.0273	6.73688	3.95219	18.7894	17.1954	12.5245	6.93337	8.87484
ENSMUSG00000024542	Cep192	0	0.924843	0	0	3.13537	0.724396	0	0	0.454062	0	0	0	0	1.19428	0	0	0.740425	0	0	0	0	0	0	0.667406	2.34224	0.369027	0	0	0.665524	0	0	2.65213	0.194429	0	0	0	0	0	0	0
ENSMUSG00000024544	Ldlrad4	2.61479	0.462422	3.51628	2.73086	3.13537	1.81099	0	4.68727	0.227031	0	0	3.6139	3.93337	3.58283	0	2.30872	1.72766	2.2217	2.46805	0	0	1.45758	6.77144	2.00222	0	1.84514	0	3.31588	0.665524	1.28472	5.02214	1.32606	4.08301	3.36844	0	1.78946	0.486663	0	2.31112	0
ENSMUSG00000024556	Me2	0	0	0	0	0	0	0	0	2.9514	0	0	0	0	0.597138	0	0.384787	0	0	0	0	0	6.19472	10.1572	0	0	0	0	0	0	0	0	0	0.194429	0	0	0	1.13555	0	1.15556	0
ENSMUSG00000024560	Cxxc1	5.22958	16.6472	18.7535	13.6543	20.3799	18.4721	5.92339	19.9209	12.0326	24.3133	24.1079	16.2625	20.8771	8.35993	12.8665	14.2371	14.0681	13.3302	13.7505	13.8137	19.8759	11.6606	6.77144	10.0111	9.36896	9.22569	21.0996	17.9057	12.6449	11.5625	20.0886	15.2497	20.9984	5.89477	11.8566	19.6841	15.2488	6.51271	17.3334	17.7497
ENSMUSG00000024561	Mbd1	20.9183	11.5605	7.81395	8.19259	18.8122	6.88176	9.87232	7.0309	8.85421	18.2349	4.82158	10.8417	5.44621	7.16565	28.3063	3.46308	6.41701	2.2217	5.28867	11.5114	6.62529	8.74548	16.9286	2.66962	4.68448	4.79736	5.02372	3.97905	3.32762	6.4236	7.53321	17.9019	2.91644	3.36844	11.8566	7.15786	9.40881	7.51467	4.62225	8.87484
ENSMUSG00000024563	Smad2	0	4.62422	7.42325	5.46173	14.1092	6.51956	0	15.2336	9.08124	10.1305	6.42877	5.42085	9.68215	6.56851	5.1466	4.23265	4.68936	2.2217	5.99383	6.90683	6.62529	8.01669	0	7.34147	11.7112	11.0708	4.01898	5.30541	7.32076	5.13888	8.78875	12.5976	7.9716	12.6317	6.58698	2.6842	5.67773	6.51271	6.93337	8.87484
ENSMUSG00000024566	Atp9b	15.6887	14.3351	1.95349	0	6.27075	5.79517	25.668	3.51545	7.71905	0	9.64316	10.8417	4.23594	4.17996	2.5733	7.31095	11.3532	4.4434	7.05156	13.8137	6.62529	6.92351	10.1572	11.3459	2.34224	2.95222	4.01898	5.30541	5.98971	3.85416	3.76661	19.891	2.72201	4.21055	2.63479	1.78946	5.19107	3.50685	2.31112	0
ENSMUSG00000024570	Rbfa	23.5331	22.1962	64.0744	19.1161	36.0568	61.5737	3.94893	25.78	22.9301	32.4177	24.1079	19.8764	71.1033	39.4111	36.0262	54.2549	26.4085	31.1038	33.1423	16.1159	24.2927	22.9569	30.4715	40.0444	37.4758	38.7479	26.1234	33.822	47.2522	19.2708	37.6661	28.5104	58.5232	34.5265	31.6175	29.5262	32.1197	48.5949	31.2002	47.3325
ENSMUSG00000024571	Gm16286	13.0739	11.5605	33.6	24.5778	34.4891	38.7552	1.97446	24.6082	25.6545	24.3133	19.2863	25.2973	29.0464	12.5399	30.8796	31.9373	24.1872	26.6604	28.2062	20.7205	19.8759	26.2364	60.943	21.357	32.7914	18.4514	19.0901	28.5166	11.3139	32.118	23.8552	30.4995	36.5527	19.3685	19.7609	22.3683	30.6598	24.0469	47.3781	14.7914
ENSMUSG00000024575	Pde6a	0	0.462422	1.17209	0	0	0	1.97446	0	0	0	0	0	0.605134	0	0	0.384787	0	0	0	0	0	0.364395	0	0.667406	0	0	0	0.663176	0	0	0	0	0.388858	0	0	0	0	0	0	0
ENSMUSG00000024576	Csnk1a1	33.9923	46.2422	18.7535	35.5012	78.3844	23.1807	75.0296	16.4054	41.5467	72.9398	20.8935	32.5251	17.5489	29.2597	66.9057	24.2416	31.3446	22.217	33.4949	50.6501	30.918	30.9736	23.7	22.0244	49.187	20.6655	19.0901	21.2216	25.9554	32.118	22.5996	69.6184	15.9432	20.2107	30.3001	16.1052	35.6886	38.0743	27.7335	26.6245
ENSMUSG00000024580	Grpel2	31.3775	18.9593	13.6744	8.19259	20.3799	11.9525	35.5404	12.89	16.3462	20.2611	14.4647	9.03474	14.2207	16.7199	23.1597	13.4675	14.5617	15.5519	10.9299	11.5114	11.0422	11.2962	10.1572	12.0133	11.7112	10.3328	10.0474	6.63176	5.32419	8.99305	5.02214	8.61942	7.77717	5.89477	2.63479	11.6315	11.3555	15.5303	6.93337	11.8331
ENSMUSG00000024581	Napg	15.6887	12.4854	5.86046	10.9235	23.5153	4.70857	19.7446	2.34363	5.9028	18.2349	1.60719	7.22779	2.11797	5.37424	10.2932	2.30872	7.15744	2.2217	4.93609	11.5114	2.20843	3.64395	3.38572	7.34147	14.0534	3.32125	8.03796	3.31588	1.99657	1.28472	1.25554	13.9237	2.52758	3.36844	2.63479	4.47366	4.05552	3.50685	4.62225	0
ENSMUSG00000024583	Txnl1	62.7549	55.0282	44.1488	49.1556	28.2184	46.7235	23.6936	80.8554	46.5413	30.3916	88.3956	72.2779	45.0825	52.5481	56.6126	52.7158	66.885	59.9859	54.297	20.7205	68.4613	49.9221	40.6286	31.3681	63.2405	78.9719	69.3274	77.5916	59.2316	82.2221	105.465	40.445	53.8569	52.2109	82.9959	55.4734	54.0196	58.1135	45.0669	79.8735
ENSMUSG00000024587	Nars	135.969	154.911	64.0744	32.7704	109.738	67.3688	110.57	62.1063	68.1093	85.0964	110.896	59.6293	63.5391	84.1964	156.971	96.1967	95.268	53.3208	66.6372	41.441	130.297	114.784	81.2573	69.4102	98.3741	91.1498	103.489	71.623	70.5455	102.778	124.298	133.933	62.6062	63.1583	98.8047	61.7365	62.6173	59.1154	35.8224	79.8735
ENSMUSG00000024588	Fech	54.9106	79.5365	52.7442	87.3877	62.7075	42.3772	84.902	55.0754	76.7364	32.4177	72.3237	61.4362	55.3698	60.908	51.466	51.9462	81.9403	51.0991	58.1754	39.1387	55.2108	49.5577	16.9286	36.0399	42.1603	54.9851	62.2942	52.3909	67.2179	30.8333	67.7989	47.0753	50.5516	50.5266	47.4262	68.8944	60.8328	69.6359	46.2225	70.9987
ENSMUSG00000024589	Nedd4l	13.0739	21.2714	3.90697	5.46173	20.3799	9.41715	19.7446	4.68727	9.30827	12.1566	11.2504	16.2625	6.65648	8.35993	20.5864	8.46531	15.5489	2.2217	9.87218	27.6273	13.2506	16.3978	16.9286	5.33925	21.0802	11.4399	12.0569	9.94764	6.65524	15.4167	22.5996	31.1625	6.61059	5.05266	11.8566	13.421	17.5199	15.0293	2.31112	14.7914
ENSMUSG00000024590	Lmnb1	0	0.924843	0.390697	0	1.56769	0.362198	0	1.17182	0.908124	2.02611	0	1.80695	0.605134	0.597138	0	0	0.493616	0	1.05773	4.60455	2.20843	1.09319	10.1572	1.33481	2.34224	0	0	0	1.33105	2.56944	0	0	0.583288	0	0	0	0.162221	0.500978	0	0
ENSMUSG00000024592	C330018D20Rik	2.61479	3.23695	5.07907	2.73086	0	1.44879	0	4.68727	1.13515	4.05221	3.21439	5.42085	3.02567	2.98569	10.2932	3.84787	1.97447	4.4434	3.52578	4.60455	2.20843	3.27956	6.77144	0.667406	0	2.95222	2.00949	3.31588	1.33105	3.85416	2.51107	5.96729	2.72201	2.52633	1.3174	4.47366	0.973325	2.50489	1.15556	0
ENSMUSG00000024594	Prrc1	7.84437	31.9071	23.8325	13.6543	29.7861	26.8026	25.668	23.4363	20.8868	38.496	17.6791	16.2625	24.8105	24.4826	28.3063	28.859	26.4085	17.7736	21.1547	16.1159	17.6674	24.0501	16.9286	13.3481	18.7379	15.4992	20.0949	17.9057	11.3139	23.125	11.2998	48.4014	19.6373	12.6317	10.5392	20.5788	22.7109	19.0372	12.7112	2.95828
ENSMUSG00000024597	Slc12a2	2.61479	6.01148	1.17209	2.73086	7.83844	0.724396	5.92339	3.51545	16.8003	4.05221	1.60719	7.22779	0.605134	5.37424	10.2932	5.7718	2.9617	0	4.93609	0	0	14.2114	0	3.33703	9.36896	2.21416	1.00474	1.32635	2.66209	1.28472	0	10.6085	0.583288	0	2.63479	0.894732	4.05552	2.50489	4.62225	0
ENSMUSG00000024601	Isoc1	70.5993	43.4676	51.9628	65.5407	73.6813	42.7394	45.4127	53.9036	51.763	125.619	38.5726	27.1042	45.0825	53.1453	87.4921	60.7963	39.2425	59.9859	60.996	46.0455	41.9602	30.6092	40.6286	48.0532	53.8715	40.224	38.1803	31.1693	35.2728	56.5277	35.155	64.9772	35.775	36.2108	52.6958	21.4736	25.4687	18.5362	12.7112	20.708
ENSMUSG00000024603	Dctn4	15.6887	18.9593	6.25116	8.19259	34.4891	5.43297	25.668	5.85909	13.6219	18.2349	6.42877	9.03474	9.68215	9.5542	12.8665	6.92616	13.8213	4.4434	11.2825	23.0228	4.41686	8.01669	37.2429	3.33703	11.7112	1.84514	7.03321	4.64223	1.33105	3.85416	7.53321	19.2279	3.49973	6.73688	14.4914	6.26312	5.67773	4.00782	15.0223	0
ENSMUSG00000024604	Rbm22	10.4592	11.0981	4.68837	5.46173	3.13537	3.62198	3.94893	5.85909	5.9028	8.10442	6.42877	0	3.32824	2.38855	5.1466	3.07829	7.65106	2.2217	3.52578	6.90683	6.62529	6.19472	0	0.667406	4.68448	5.90444	3.01423	3.31588	3.32762	2.56944	1.25554	7.95639	5.44402	4.21055	2.63479	3.57893	4.54219	2.00391	3.46669	5.91656
ENSMUSG00000024608	Rps14	1048.53	1401.14	1744.46	1040.46	862.228	1515.8	49.3616	1267.91	1238	1037.37	861.455	1154.64	1734.92	1342.96	995.866	1074.32	1163.45	1001.99	1339.09	808.099	468.187	1143.47	558.644	1242.04	990.768	1320.38	1310.19	1354.2	1289.78	1215.35	870.086	1497.13	1506.44	1509.9	1513.69	990.468	1630	1621.16	1377.43	1473.22
ENSMUSG00000024610	Cd74	2.61479	0	12.5023	0	0	1.81099	0	12.89	2.04328	0	0	1.80695	8.47188	0.597138	0	1.92393	0.246808	0	0.352578	0	0	0.364395	0	0	0	0	0	0	0	0	0	0	1.361	0	0	0	1.29777	0	0	0
ENSMUSG00000024613	Tcof1	5.22958	16.6472	0.781395	2.73086	12.5415	6.88176	65.1573	3.51545	7.94608	32.4177	6.42877	7.22779	2.11797	3.58283	15.4398	5.38701	7.65106	0	5.64125	4.60455	4.41686	5.83032	13.5429	6.00666	2.34224	4.0593	1.00474	2.6527	3.32762	1.28472	2.51107	13.2606	0.972146	1.68422	5.26958	1.78946	4.21774	3.00587	2.31112	2.95828
ENSMUSG00000024614	Tmx3	7.84437	4.62422	2.34418	2.73086	20.3799	1.81099	15.7957	0	6.12983	2.02611	0	3.6139	2.7231	4.7771	0	2.69351	3.45532	0	2.82062	4.60455	4.41686	5.10153	3.38572	2.66962	16.3957	1.47611	3.01423	1.32635	3.99314	6.4236	6.27768	9.28245	1.16658	0	0	1.78946	3.56886	4.00782	1.15556	2.95828
ENSMUSG00000024619	Cdx1	0	0	0	0	0	0	0	0	18.8436	0	0	0	0	0	0	0	0	0	0	0	0	12.025	3.38572	0	0	0	0	0	0.665524	0	0	0	0	0	0	0	5.19107	0	0	0
ENSMUSG00000024621	Csf1r	0	0	0	0	0	0	0	0	0.454062	2.02611	0	0	0	0	0	0	0	0	0	0	0	0	0	0.667406	2.34224	0	0	0	0.665524	0	0	0	0	0	0	0	0	0	0	8.87484
ENSMUSG00000024622	Hmgxb3	0	4.16179	0	0	1.56769	0.724396	13.8212	2.34363	1.81625	0	1.60719	1.80695	1.21027	2.98569	0	0.769573	3.94893	2.2217	1.05773	4.60455	0	3.64395	6.77144	2.66962	4.68448	0.738055	1.00474	1.32635	0	1.28472	0	3.97819	0.972146	0.842111	1.3174	1.78946	1.94665	4.5088	0	0
ENSMUSG00000024639	Gnaq	20.9183	29.1326	4.29767	2.73086	10.9738	4.70857	84.902	2.34363	6.35687	16.2088	3.21439	9.03474	5.74877	14.3313	30.8796	4.61744	14.0681	6.6651	5.28867	13.8137	6.62529	9.47427	10.1572	8.00887	9.36896	2.58319	5.02372	3.97905	4.65867	8.99305	0	17.9019	3.88858	6.73688	2.63479	3.57893	4.86663	5.51076	6.93337	5.91656
ENSMUSG00000024640	Psat1	0	0	0	0	0	0	0	0	0.681093	0	0	0	0.302567	0	0	0.769573	0.246808	0	0	0	0	1.45758	0	0	0	0.369027	0	0	1.33105	0	0	0	0.194429	0	1.3174	0.894732	0.648884	0.500978	2.31112	0
ENSMUSG00000024642	Tle4	0	4.16179	1.95349	0	6.27075	1.08659	19.7446	0	6.35687	10.1305	1.60719	0	2.11797	2.98569	2.5733	3.07829	1.97447	2.2217	1.41031	11.5114	8.83372	9.83867	30.4715	6.00666	9.36896	6.27347	2.00949	3.31588	3.32762	5.13888	7.53321	11.9346	3.11087	5.89477	22.3957	1.78946	5.19107	2.50489	5.77781	0
ENSMUSG00000024644	Cndp2	2.61479	28.6701	22.2698	21.8469	12.5415	21.3697	0	41.0136	29.741	14.1827	22.5007	27.1042	28.4413	19.7055	30.8796	21.9328	30.6042	35.5472	31.0269	11.5114	35.3349	40.0835	0	20.6896	7.02672	34.3196	36.1708	44.4328	34.6072	30.8333	25.1107	27.1843	40.2468	47.1582	19.7609	48.3155	35.0397	38.5753	41.6002	29.5828
ENSMUSG00000024645	Timm21	2.61479	1.84969	6.25116	10.9235	7.83844	8.33055	0	4.68727	4.08656	6.07832	1.60719	0	5.44621	5.97138	7.71989	7.31095	5.67659	13.3302	6.3464	6.90683	8.83372	3.27956	0	8.67628	7.02672	7.01152	2.00949	7.95811	4.65867	7.70833	12.5554	4.64123	2.72201	5.89477	6.58698	4.47366	5.83995	3.50685	5.77781	8.87484
ENSMUSG00000024646	Cyb5a	1336.16	1245.3	3591.68	2455.05	581.612	3442.69	106.621	3701.77	1934.08	699.006	3154.92	1843.09	4139.72	1971.15	599.578	3296.47	2053.2	3314.78	2343.94	522.617	1375.85	1314.37	467.229	1254.06	536.373	2345.91	1096.18	2105.58	1548.01	656.492	1691.21	405.776	2167.69	1450.96	720.615	1415.47	1143.82	1349.63	773.071	674.488
ENSMUSG00000024654	Asrgl1	7.84437	6.01148	8.59534	10.9235	0	7.24396	3.94893	11.7182	8.17311	10.1305	9.64316	7.22779	6.35391	11.9428	10.2932	8.85009	8.63829	13.3302	11.6351	4.60455	0	4.37274	0	9.34369	2.34224	6.27347	5.02372	9.28446	6.65524	10.2778	1.25554	2.65213	7.19388	7.579	5.26958	8.94732	6.9755	6.01174	8.08894	8.87484
ENSMUSG00000024660	Incenp	0	0	0.781395	0	0	0	0	0	0.681093	2.02611	0	0	0	0	0	0.384787	0	0	1.05773	0	0	0.72879	0	0	0	0.369027	0	0.663176	0.665524	1.28472	0	0	0.194429	0.842111	0	0	0.811105	0.500978	0	0
ENSMUSG00000024661	Fth1	2591.26	3106.09	5121.65	4137.26	390.354	6465.6	317.889	6262.19	3260.84	409.273	4885.87	4502.92	5959.66	2602.33	321.662	5387.01	4499.81	5096.58	4266.19	333.83	2873.17	3772.22	287.786	2733.7	473.132	6117.37	4335.47	6046.84	4340.54	903.159	4295.19	1135.77	6448.63	3957.08	1068.41	4364.5	4370.88	4796.36	748.804	594.614
ENSMUSG00000024663	Rab3il1	0	0.462422	3.12558	2.73086	0	0.362198	0	2.34363	1.36219	0	4.82158	0	0.302567	1.79141	0	0.384787	0.493616	2.2217	0.705156	0	2.20843	1.45758	0	0	0	0.738055	0	0.663176	1.99657	5.13888	0	0.663032	0.194429	0.842111	1.3174	0.894732	0.486663	0.500978	3.46669	0
ENSMUSG00000024664	Fads3	0	0.462422	0	0	4.70306	1.81099	0	0	1.13515	2.02611	0	3.6139	2.11797	0.597138	0	2.30872	0	0	0	0	0	2.55077	0	0	0	1.47611	1.00474	0.663176	0.665524	0	0	0	0.777717	0	0	0.894732	0.486663	0.500978	0	0
ENSMUSG00000024665	Fads2	18.3035	37.9186	51.1814	38.2321	29.7861	45.2747	15.7957	46.8727	44.271	26.3394	49.823	68.664	54.7646	32.2454	38.5995	50.4071	59.9744	53.3208	43.3671	36.8364	55.2108	71.7858	30.4715	82.091	58.556	86.3524	119.565	120.035	84.5215	86.0763	77.8432	103.433	124.629	80.8426	102.757	127.052	154.434	105.706	116.712	106.498
ENSMUSG00000024666	Tmem138	0	0.462422	2.34418	0	0	1.44879	0	0	0.227031	0	0	0	1.51284	0.597138	0	1.15436	0.493616	0	0.352578	0	0	1.82198	0	0	0	0.369027	0	1.98953	1.33105	2.56944	1.25554	0.663032	3.11087	0.842111	0	3.57893	0.973325	0.500978	0	0
ENSMUSG00000024667	Tmem216	2.61479	1.38726	7.03255	2.73086	0	3.62198	1.97446	3.51545	4.76765	0	6.42877	1.80695	3.6308	5.97138	5.1466	2.69351	2.71489	6.6651	3.52578	4.60455	4.41686	5.10153	3.38572	5.33925	0	2.58319	2.00949	3.97905	7.32076	0	3.76661	6.63032	6.41616	5.05266	3.95219	6.26312	4.86663	4.00782	5.77781	11.8331
ENSMUSG00000024668	Sdhaf2	18.3035	18.4969	17.5814	16.3852	10.9738	18.1099	9.87232	19.9209	14.757	6.07832	22.5007	14.4556	17.8515	13.7342	2.5733	25.7807	19.9915	11.1085	20.4495	9.20911	22.0843	14.5758	13.5429	14.6829	4.68448	25.0939	12.0569	15.253	14.6415	3.85416	20.0886	14.5867	19.4429	16.0001	27.6653	16.1052	15.411	14.0274	5.77781	8.87484
ENSMUSG00000024683	Mrpl16	23.5331	36.5313	48.0558	16.3852	59.5721	42.3772	33.5659	58.5909	41.5467	54.7048	57.859	28.9112	49.3184	30.454	33.4529	60.7963	55.0382	51.0991	35.2578	20.7205	41.9602	44.0918	40.6286	24.694	18.7379	48.7116	39.185	38.4642	42.5935	41.1111	60.2657	41.108	58.1343	34.5265	38.2045	48.3155	40.2308	40.5792	34.6669	26.6245
ENSMUSG00000024687	Osbp	20.9183	14.7975	5.07907	2.73086	4.70306	5.79517	37.5148	3.51545	5.22171	4.05221	4.82158	19.8764	4.23594	13.137	5.1466	5.00223	8.14467	2.2217	4.93609	9.20911	15.459	13.1182	16.9286	5.33925	16.3957	3.32125	8.03796	1.98953	5.98971	3.85416	3.76661	20.554	2.13872	5.05266	3.95219	4.47366	7.62438	5.51076	3.46669	2.95828
ENSMUSG00000024694	Keg1	33.9923	51.3288	98.4558	79.1951	84.6551	71.353	29.617	103.12	91.0394	162.088	83.574	65.0501	121.935	185.113	205.864	95.0423	97.9829	119.972	151.256	140.439	165.632	147.216	237	222.914	196.748	262.01	174.826	257.975	309.468	220.972	219.719	216.149	284.839	361.265	272.701	204.894	254.687	285.056	368.624	269.203
ENSMUSG00000024695	Zfp91	99.362	144.738	89.8604	76.4642	139.524	73.5262	250.757	80.8554	96.0341	218.819	83.574	102.996	88.047	149.882	198.144	57.3332	75.7701	53.3208	105.773	94.3934	75.0866	87.4548	125.272	76.0843	96.0318	63.1037	90.427	62.3385	75.2042	71.9444	95.4207	178.356	60.8563	48.8424	88.2655	84.1048	103.01	93.1819	112.09	56.2073
ENSMUSG00000024697	Gna14	2.61479	7.86117	10.1581	2.73086	15.6769	3.25978	0	4.68727	7.94608	0	3.21439	0	4.84107	1.79141	0	0.384787	0.987233	2.2217	0.352578	0	0	2.18637	0	1.33481	0	0.738055	0	0.663176	0	0	0	0	0.194429	0	0	0.894732	0.811105	0	0	0
ENSMUSG00000024712	Rfk	18.3035	6.93632	6.25116	5.46173	4.70306	4.70857	0	5.85909	16.3462	16.2088	4.82158	7.22779	3.93337	8.35993	20.5864	5.00223	11.8468	2.2217	7.75672	2.30228	11.0422	25.1433	6.77144	8.00887	4.68448	9.96374	8.03796	6.63176	5.32419	8.99305	8.78875	15.9128	9.72146	5.89477	30.3001	10.7368	14.5999	10.5205	8.08894	20.708
ENSMUSG00000024713	Pcsk5	7.84437	6.01148	1.17209	0	1.56769	4.34638	11.8468	2.34363	3.63249	0	3.21439	7.22779	1.51284	3.58283	0	2.30872	5.67659	2.2217	2.46805	2.30228	6.62529	6.92351	20.3143	4.00444	4.68448	3.69027	4.01898	3.97905	3.32762	2.56944	3.76661	17.9019	2.13872	4.21055	2.63479	3.57893	4.86663	5.51076	0	0
ENSMUSG00000024725	Ostf1	10.4592	13.8726	18.7535	21.8469	7.83844	20.2831	5.92339	24.6082	18.6165	4.05221	24.1079	19.8764	19.0617	23.2884	15.4398	30.7829	18.2638	11.1085	25.033	18.4182	22.0843	18.2198	6.77144	20.6896	4.68448	30.2603	21.0996	23.2111	23.2933	10.2778	25.1107	17.2388	27.6089	21.8949	19.7609	27.7367	23.522	35.0685	27.7335	23.6662
ENSMUSG00000024726	Carnmt1	26.1479	15.7223	25.3953	27.3086	18.8122	16.2989	0	25.78	14.984	22.2872	32.1439	7.22779	15.1284	17.317	41.1728	18.8546	14.8085	11.1085	17.6289	9.20911	11.0422	14.9402	16.9286	16.0177	14.0534	26.939	14.0664	18.5689	22.6278	19.2708	27.6218	19.2279	17.6931	24.4212	17.1261	18.7894	15.8976	15.0293	13.8667	29.5828
ENSMUSG00000024730	Ms4a8a	0	0	0	0	0	0	0	0	22.4761	0	0	0	0	0.597138	0	0	0	0	1.05773	0	0	16.0334	13.5429	0	0	0	0	0	0	0	0	0	0	0	0	0	4.37996	0	1.15556	0
ENSMUSG00000024732	Ccdc86	20.9183	24.5083	35.9442	10.9235	7.83844	35.1332	11.8468	22.2645	19.2976	52.6787	30.5367	21.6834	42.3594	17.317	7.71989	31.9373	28.1361	11.1085	14.4557	13.8137	24.2927	23.6857	27.0858	16.6852	18.7379	19.1894	31.1471	24.5375	11.9794	7.70833	17.5775	27.8474	23.3315	17.6843	6.58698	23.263	33.0931	26.0509	20.8001	5.91656
ENSMUSG00000024735	Prpf19	20.9183	33.7568	44.1488	10.9235	29.7861	37.6686	5.92339	33.9827	34.9628	50.6526	32.1439	30.7181	47.503	25.6769	28.3063	45.7896	34.0595	28.8821	38.431	48.3478	30.918	40.8123	33.8572	29.3659	39.8181	35.0576	23.1091	41.7801	39.9314	23.125	26.3662	29.1734	44.5243	26.9475	44.7915	30.4209	46.8818	43.0841	35.8224	29.5828
ENSMUSG00000024740	Ddb1	7.84437	48.0918	16.0186	21.8469	10.9738	18.8343	29.617	7.0309	24.9734	14.1827	9.64316	27.1042	19.6669	26.8712	5.1466	20.7785	51.3361	24.4387	35.2578	11.5114	13.2506	35.3463	10.1572	16.0177	2.34224	13.654	32.1518	9.94764	11.3139	3.85416	11.2998	41.108	13.4156	8.42111	18.4435	20.5788	34.8775	29.5577	8.08894	11.8331
ENSMUSG00000024742	Fen1	0	2.77453	1.56279	2.73086	0	2.89758	0	4.68727	1.58922	2.02611	4.82158	7.22779	4.84107	2.38855	0	3.46308	1.97447	6.6651	2.46805	4.60455	2.20843	1.09319	0	4.67184	2.34224	2.95222	2.00949	1.32635	3.99314	0	3.76661	2.65213	2.33315	1.68422	6.58698	1.78946	2.59553	2.00391	3.46669	0
ENSMUSG00000024747	Aldh1a7	60.1402	145.2	69.1535	136.543	98.7643	72.0774	23.6936	76.1681	116.013	54.7048	139.826	119.259	53.5544	136.147	72.0523	75.803	132.289	99.9765	142.442	117.416	125.881	122.437	60.943	86.0954	110.085	132.112	167.792	124.677	152.405	141.319	146.898	146.53	107.908	153.264	146.231	208.473	183.147	189.37	110.934	133.123
ENSMUSG00000024750	Zfand5	31.3775	36.9937	35.9442	30.0395	51.7337	23.1807	35.5404	26.9518	19.0706	38.496	24.1079	19.8764	30.5593	19.1084	43.7461	26.5503	23.4468	33.3255	25.033	55.2546	28.7096	18.9485	16.9286	14.6829	25.7646	18.8204	25.1186	16.5794	13.3105	28.2639	8.78875	42.4341	17.6931	13.4738	13.174	7.15786	13.7888	15.5303	15.0223	5.91656
ENSMUSG00000024754	Tmem2	2.61479	3.23695	1.17209	0	0	0.724396	9.87232	1.17182	2.49734	2.02611	3.21439	0	1.21027	0.597138	0	0.769573	1.23404	2.2217	0.352578	0	0	4.00835	0	0	0	0.369027	0	0.663176	0	0	1.25554	1.32606	0.194429	0	1.3174	0	0.162221	1.00196	0	0
ENSMUSG00000024758	Rtn3	20.9183	36.5313	41.0232	16.3852	48.5983	24.2673	41.4637	23.4363	34.0546	34.4438	14.4647	18.0695	41.7543	40.0082	38.5995	28.4742	29.8638	19.9953	24.3279	43.7433	13.2506	41.9054	27.0858	34.0377	53.8715	24.7248	22.1044	23.8743	25.9554	32.118	21.3441	43.0971	41.0246	33.6844	57.9654	21.4736	38.933	35.0685	24.2668	56.2073
ENSMUSG00000024759	Atl3	23.5331	30.0574	17.5814	19.1161	73.6813	10.1415	37.5148	21.0927	24.2923	22.2872	6.42877	23.4903	15.7335	26.2741	18.0131	10.3892	25.1744	17.7736	23.2701	32.2319	11.0422	11.2962	13.5429	11.3459	25.7646	9.59471	11.0522	12.6003	15.9726	12.8472	13.8109	29.8365	14.3878	10.9474	31.6175	17.8946	15.5732	18.0352	27.7335	5.91656
ENSMUSG00000024761	Gm16437	0	0.462422	0	0	1.56769	0	1.97446	2.34363	1.36219	0	1.60719	1.80695	0.605134	1.79141	0	0.769573	1.72766	0	0.352578	0	0	0.72879	6.77144	2.00222	0	1.10708	1.00474	3.31588	0.665524	0	0	1.9891	1.55543	0.842111	0	0.894732	0.162221	0.500978	3.46669	0
ENSMUSG00000024764	Naa40	0	0.462422	2.34418	0	6.27075	1.08659	0	1.17182	2.04328	4.05221	1.60719	0	1.8154	2.38855	0	1.15436	0.987233	2.2217	2.82062	0	2.20843	1.82198	3.38572	0	4.68448	1.84514	2.00949	1.32635	1.99657	1.28472	0	1.9891	2.33315	3.36844	6.58698	1.78946	2.75776	2.00391	3.46669	0
ENSMUSG00000024766	Lipo1	0	0.924843	0	5.46173	0	0	0	0	1.13515	0	1.60719	0	0	1.19428	0	0	0.246808	2.2217	0	0	0	1.82198	0	0	0	0	0	0	0	0	0	1.32606	0	0	0	0	0.324442	0.500978	0	0
ENSMUSG00000024767	Otub1	23.5331	17.1096	39.0697	16.3852	15.6769	26.4405	1.97446	15.2336	21.5679	26.3394	19.2863	10.8417	28.7439	18.5113	43.7461	25.7807	15.5489	24.4387	21.8598	25.325	13.2506	17.8554	20.3143	28.6985	14.0534	21.4036	23.1091	29.1797	20.6312	25.6944	18.833	29.1734	29.9421	26.1054	19.7609	20.5788	30.3353	32.5636	64.7115	76.9152
ENSMUSG00000024769	Cdc42bpg	0	0.462422	0.781395	0	1.56769	0	0	0	3.85953	2.02611	0	0	0.302567	0	0	0.769573	0.246808	0	1.05773	0	2.20843	2.55077	0	0.667406	2.34224	0	0	0.663176	0.665524	0	0	0.663032	0.194429	0	1.3174	0.894732	1.45999	1.00196	0	0
ENSMUSG00000024772	Ehd1	2.61479	13.8726	19.9256	13.6543	10.9738	19.1965	5.92339	19.9209	17.4814	8.10442	14.4647	14.4556	27.231	14.9284	20.5864	16.5458	13.3276	6.6651	15.5134	6.90683	15.459	16.0334	6.77144	12.0133	14.0534	20.2965	11.0522	13.9267	19.3002	12.8472	15.0664	11.9346	29.7477	11.7895	26.3479	9.84205	19.4665	20.5401	18.489	5.91656
ENSMUSG00000024773	Atg2a	10.4592	10.6357	2.34418	8.19259	9.40612	2.89758	0	7.0309	4.54062	2.02611	4.82158	9.03474	5.44621	6.56851	5.1466	1.53915	10.6128	2.2217	4.58351	9.20911	0	4.37274	3.38572	2.66962	4.68448	2.95222	3.01423	1.98953	3.32762	2.56944	0	3.97819	2.33315	0.842111	2.63479	0.894732	4.86663	3.00587	9.2445	5.91656
ENSMUSG00000024777	Ppp2r5b	0	2.77453	0.781395	0	3.13537	1.44879	1.97446	0	1.81625	0	1.60719	0	1.21027	1.19428	0	2.30872	1.97447	2.2217	4.58351	0	0	2.18637	3.38572	0	4.68448	1.84514	0	1.32635	1.33105	1.28472	0	0.663032	1.55543	1.68422	0	1.78946	3.40664	1.50293	3.46669	2.95828
ENSMUSG00000024778	Fas	18.3035	26.358	28.1302	16.3852	12.5415	31.8734	27.6425	30.4673	13.3948	12.1566	43.3942	43.3668	21.4823	16.1227	23.1597	38.8635	26.9021	17.7736	18.3341	9.20911	37.5433	18.9485	3.38572	10.0111	18.7379	27.6771	28.1328	18.5689	23.9588	30.8333	52.7325	21.217	16.1376	10.1053	18.4435	31.3156	20.2776	30.5597	18.489	14.7914
ENSMUSG00000024780	Cdc37l1	36.607	27.7453	27.3488	27.3086	78.3844	17.0233	35.5404	17.5773	18.8436	68.8876	17.6791	3.6139	18.4566	28.6626	25.733	13.0827	15.3021	13.3302	25.033	52.9524	15.459	16.3978	3.38572	18.6874	37.4758	11.4399	16.0759	8.62128	17.3036	39.8263	11.2998	33.8146	13.61	14.3159	38.2045	11.6315	17.5199	19.0372	17.3334	29.5828
ENSMUSG00000024781	Lipa	67.9845	130.403	90.6418	103.773	106.603	49.2589	122.417	62.1063	77.4175	117.514	54.6446	65.0501	74.1289	83.0021	100.359	45.7896	79.4723	64.4293	76.5094	66.766	55.2108	57.5744	77.8716	54.0599	81.9784	43.5452	60.2847	56.3699	52.5764	97.6388	45.1993	95.4767	48.4129	49.6845	142.279	42.0524	59.3729	57.6125	30.0446	153.83
ENSMUSG00000024782	Ak3	120.28	144.276	82.8279	81.9259	65.8429	64.8334	132.289	90.2299	108.975	97.2531	75.5381	86.7335	77.4572	113.456	30.8796	70.0312	139.2	93.3114	125.165	46.0455	61.836	104.946	54.1715	64.7384	30.4491	64.9488	94.446	64.328	77.8663	114.34	69.0545	151.834	73.2998	60.632	138.327	55.4734	75.2705	68.634	46.2225	141.997
ENSMUSG00000024785	Rcl1	41.8366	82.7735	87.5162	103.773	75.249	110.108	33.5659	94.9172	80.823	79.0181	159.112	84.9266	82.9034	72.8508	72.0523	120.438	112.791	88.868	89.2022	50.6501	114.838	88.548	81.2573	62.0688	56.2138	76.0197	90.427	81.5706	59.2316	69.3749	144.387	82.216	80.2992	61.4741	76.409	135.105	97.8192	89.1741	92.445	94.6649
ENSMUSG00000024787	Snx15	2.61479	6.4739	11.3302	13.6543	3.13537	9.77935	0	18.7491	9.5353	2.02611	19.2863	5.42085	10.8924	7.16565	5.1466	9.61967	7.89786	8.8868	13.398	2.30228	15.459	8.74548	13.5429	7.34147	4.68448	9.22569	15.0712	19.2321	14.6415	12.8472	10.0443	9.94548	9.52703	19.3685	13.174	11.6315	14.5999	19.0372	8.08894	20.708
ENSMUSG00000024789	Jak2	0	3.23695	2.73488	2.73086	6.27075	1.44879	1.97446	1.17182	3.85953	0	0	1.80695	0.605134	1.79141	0	2.30872	2.22127	0	1.76289	4.60455	2.20843	4.73714	10.1572	0.667406	0	1.10708	2.00949	0	1.99657	0	2.51107	2.65213	0.388858	0.842111	0	0	0.811105	0.500978	0	0
ENSMUSG00000024790	Sac3d1	7.84437	12.9478	24.2232	5.46173	17.2446	19.9209	3.94893	21.0927	20.2058	10.1305	20.8935	10.8417	19.9694	19.1084	28.3063	13.4675	14.8085	11.1085	17.9815	16.1159	13.2506	14.9402	6.77144	12.6807	11.7112	15.8682	12.0569	11.274	13.976	6.4236	22.5996	10.6085	20.9984	15.158	10.5392	19.6841	14.7621	15.5303	15.0223	23.6662
ENSMUSG00000024797	Vps51	5.22958	4.62422	3.12558	0	3.13537	4.34638	0	7.0309	2.49734	0	4.82158	1.80695	4.84107	3.58283	0	4.61744	4.44255	6.6651	3.1732	2.30228	2.20843	4.00835	6.77144	8.00887	0	6.64249	4.01898	6.63176	3.99314	1.28472	6.27768	5.30426	6.0273	0	1.3174	6.26312	5.67773	4.00782	8.08894	5.91656
ENSMUSG00000024799	Tm7sf2	219.642	166.472	220.353	232.123	86.2228	321.994	9.87232	180.46	217.723	149.932	200.899	164.432	239.633	311.706	64.3324	301.288	184.613	166.627	234.817	184.182	134.714	161.791	44.0144	299.665	91.3474	294.484	215.015	235.427	335.424	164.444	185.819	170.399	276.284	340.213	177.848	224.578	243.494	301.589	225.335	79.8735
ENSMUSG00000024800	Rpp30	0	2.31211	3.90697	0	3.13537	2.53539	0	2.34363	1.58922	8.10442	11.2504	3.6139	2.11797	1.19428	2.5733	3.84787	3.94893	2.2217	2.82062	0	4.41686	1.82198	0	3.33703	0	4.42833	1.00474	0.663176	1.33105	0	3.76661	1.9891	2.72201	2.52633	9.22177	3.57893	1.62221	2.00391	1.15556	8.87484
ENSMUSG00000024805	Pcgf5	0	3.23695	3.90697	5.46173	4.70306	4.70857	0	3.51545	3.85953	4.05221	9.64316	12.6486	4.23594	2.98569	5.1466	5.7718	2.22127	0	1.41031	2.30228	2.20843	4.00835	3.38572	6.00666	0	5.16638	6.02847	0.663176	1.99657	3.85416	5.02214	8.61942	2.52758	4.21055	10.5392	2.6842	2.91998	4.5088	6.93337	2.95828
ENSMUSG00000024807	Syvn1	20.9183	8.32359	11.3302	10.9235	10.9738	15.9367	15.7957	14.0618	11.3515	10.1305	19.2863	14.4556	13.313	13.7342	2.5733	17.7002	15.5489	13.3302	13.398	4.60455	28.7096	21.8637	16.9286	9.34369	0	11.4399	16.0759	15.253	11.9794	1.28472	11.2998	17.9019	11.2769	10.1053	5.26958	22.3683	16.871	26.5518	10.4001	11.8331
ENSMUSG00000024811	Tnks2	10.4592	16.1848	5.46976	19.1161	20.3799	6.51956	37.5148	4.68727	10.2164	2.02611	4.82158	10.8417	7.86674	11.3456	12.8665	3.46308	7.65106	4.4434	10.9299	13.8137	22.0843	10.2031	23.7	15.3503	9.36896	5.16638	15.0712	5.30541	8.65181	3.85416	3.76661	39.7819	4.6663	10.1053	10.5392	6.26312	8.59771	8.51663	2.31112	11.8331
ENSMUSG00000024812	Tjp2	13.0739	15.2599	6.64186	16.3852	20.3799	6.88176	19.7446	1.17182	9.76233	28.3655	8.03597	7.22779	7.86674	7.76279	5.1466	2.69351	10.3659	0	8.46187	16.1159	8.83372	10.9319	10.1572	5.33925	9.36896	4.42833	7.03321	4.64223	3.32762	6.4236	5.02214	19.2279	3.49973	0.842111	21.0783	3.57893	6.16439	5.00978	9.2445	5.91656
ENSMUSG00000024816	Frmd8	2.61479	7.86117	8.20465	5.46173	10.9738	7.60616	1.97446	8.20272	7.26499	6.07832	6.42877	7.22779	8.47188	7.76279	0	6.92616	4.68936	4.4434	4.58351	6.90683	4.41686	6.92351	10.1572	6.00666	0	4.0593	7.03321	3.97905	7.98628	12.8472	5.02214	3.97819	6.0273	9.26322	6.58698	4.47366	7.29994	5.51076	8.08894	8.87484
ENSMUSG00000024817	Uhrf2	7.84437	6.4739	4.29767	2.73086	10.9738	6.88176	11.8468	4.68727	6.5839	4.05221	1.60719	3.6139	3.02567	8.35993	15.4398	6.15659	3.70212	4.4434	6.69898	11.5114	11.0422	6.55911	0	4.00444	14.0534	2.21416	6.02847	3.31588	2.66209	1.28472	3.76661	14.5867	3.69415	3.36844	1.3174	5.36839	4.54219	2.50489	3.46669	5.91656
ENSMUSG00000024818	Slc25a45	5.22958	10.6357	23.4418	46.4247	14.1092	14.8501	0	23.4363	21.1139	12.1566	11.2504	9.03474	20.5746	21.497	20.5864	14.2371	10.3659	24.4387	18.6866	9.20911	2.20843	4.37274	10.1572	11.3459	14.0534	9.59471	6.02847	13.2635	11.9794	3.85416	7.53321	5.96729	10.888	11.7895	10.5392	13.421	6.81328	8.01565	16.1779	14.7914
ENSMUSG00000024824	Rad9a	0	1.38726	0.390697	2.73086	0	0.724396	0	0	0.908124	0	4.82158	0	2.42054	0.597138	0	0.384787	1.72766	2.2217	0.705156	6.90683	2.20843	0	0	0	4.68448	0.738055	1.00474	1.98953	1.33105	0	1.25554	0	2.52758	0.842111	2.63479	0.894732	0.811105	0.500978	1.15556	2.95828
ENSMUSG00000024826	Dpf2	5.22958	4.16179	13.2837	2.73086	4.70306	9.41715	0	5.85909	7.03796	4.05221	9.64316	5.42085	13.0104	5.37424	2.5733	10.3892	5.42978	2.2217	6.69898	6.90683	8.83372	6.92351	16.9286	8.67628	2.34224	9.59471	8.03796	5.96858	6.65524	14.1319	6.27768	11.2715	10.1103	10.1053	13.174	8.94732	8.27327	9.0176	15.0223	20.708
ENSMUSG00000024827	Gldc	0	0.924843	0.781395	2.73086	1.56769	0.362198	0	0	2.27031	2.02611	4.82158	1.80695	1.51284	3.58283	5.1466	1.53915	2.9617	2.2217	5.28867	6.90683	30.918	24.7789	37.2429	12.6807	30.4491	19.1894	36.1708	51.7277	17.9691	20.5555	36.4105	43.0971	15.1655	15.158	22.3957	80.5259	50.1263	43.5851	12.7112	17.7497
ENSMUSG00000024829	Mrpl21	15.6887	27.2829	36.3349	35.5012	12.5415	44.1882	1.97446	38.67	31.5573	12.1566	43.3942	34.332	42.662	33.4397	28.3063	42.7113	32.0851	48.8774	33.8475	4.60455	26.5012	32.7956	20.3143	19.3548	18.7379	54.6161	25.1186	64.328	31.2796	21.8403	36.4105	15.2497	42.9688	34.5265	34.2523	41.1577	26.2798	31.0606	21.9557	20.708
ENSMUSG00000024830	Rps6kb2	10.4592	9.71085	10.5488	2.73086	6.27075	10.8659	0	4.68727	12.9408	4.05221	8.03597	14.4556	12.1027	7.76279	2.5733	13.8523	9.87233	6.6651	13.398	0	11.0422	9.47427	0	4.00444	4.68448	12.1779	10.0474	11.274	11.3139	7.70833	10.0443	3.97819	13.9989	6.73688	11.8566	11.6315	11.6799	7.51467	12.7112	2.95828
ENSMUSG00000024831	Ighmbp2	7.84437	3.23695	1.17209	0	1.56769	0.724396	0	0	2.04328	2.02611	0	1.80695	0.907701	3.58283	0	1.15436	1.48085	0	2.11547	6.90683	0	2.55077	0	1.33481	2.34224	1.84514	2.00949	3.31588	1.33105	1.28472	1.25554	3.31516	0.388858	1.68422	1.3174	0	1.13555	2.50489	1.15556	2.95828
ENSMUSG00000024833	Pola2	0	0	1.95349	0	7.83844	3.25978	0	1.17182	2.72437	4.05221	4.82158	0	2.7231	2.98569	0	3.84787	0.493616	2.2217	1.76289	0	2.20843	1.82198	6.77144	3.33703	2.34224	1.10708	0	1.98953	1.99657	1.28472	0	2.65213	3.3053	0	0	2.6842	1.62221	2.00391	2.31112	2.95828
ENSMUSG00000024835	Coro1b	23.5331	27.7453	44.5395	46.4247	20.3799	39.1174	9.87232	30.4673	43.817	12.1566	36.9654	25.2973	39.0312	32.2454	18.0131	35.4004	26.6553	28.8821	41.2516	13.8137	28.7096	24.7789	13.5429	32.7029	28.1069	25.0939	23.1091	33.1588	17.9691	21.8403	23.8552	25.8583	41.8023	25.2633	22.3957	30.4209	29.1998	27.0528	40.4447	44.3742
ENSMUSG00000024841	Eif1ad	15.6887	28.6701	33.2093	46.4247	14.1092	29.7002	0	42.1854	27.6978	14.1827	30.5367	28.9112	26.9285	16.1227	5.1466	22.7024	31.0978	26.6604	38.7836	18.4182	24.2927	30.6092	13.5429	26.6962	7.02672	31.7364	40.1898	40.4537	23.9588	19.2708	30.1329	13.2606	36.5527	25.2633	13.174	32.2104	35.3642	28.0548	21.9557	11.8331
ENSMUSG00000024842	Cabp4	2.61479	0.924843	0.781395	0	0	0	0	0	1.58922	0	1.60719	1.80695	0.302567	0.597138	0	0.384787	0	2.2217	0.705156	0	0	0	0	0	0	0.369027	0	0.663176	0	0	0	0	0	0	0	0	0	0	0	0
ENSMUSG00000024843	Chka	39.2218	45.7797	20.3163	24.5778	61.1398	25.7161	65.1573	18.7491	17.9354	101.305	8.03597	28.9112	17.5489	25.0798	190.424	26.5503	36.034	4.4434	19.3918	103.602	57.4192	108.225	132.043	123.47	185.037	29.5222	34.1613	23.2111	35.2728	122.048	36.4105	113.379	20.6095	32.8423	89.5829	24.1578	26.6042	32.5636	36.978	62.1239
ENSMUSG00000024844	Banf1	20.9183	30.0574	56.6511	46.4247	32.9214	54.6919	0	48.0445	54.0334	36.4699	38.5726	41.5598	53.2518	41.2025	23.1597	60.4115	49.6085	42.2123	58.1754	20.7205	53.0023	37.1683	40.6286	57.3969	32.7914	73.8055	67.3179	76.2652	58.5661	38.5416	53.988	39.7819	75.6329	73.2636	32.9349	65.3154	61.3195	54.1056	75.1116	29.5828
ENSMUSG00000024845	Tmem134	73.2141	103.12	204.725	180.237	47.0306	226.374	1.97446	224.989	186.846	40.5221	229.829	133.714	216.638	132.565	15.4398	185.467	177.455	231.057	215.073	29.9296	83.9203	92.9208	16.9286	87.4302	30.4491	113.291	95.4507	124.014	92.5078	42.3958	115.509	32.4886	150.683	78.3163	54.0132	110.947	93.277	75.1467	57.7781	38.4576
ENSMUSG00000024847	Aip	0	10.1733	9.76744	0	3.13537	9.05495	0	12.89	7.94608	8.10442	14.4647	12.6486	9.98471	2.38855	5.1466	11.5436	12.3404	8.8868	8.10929	9.20911	8.83372	7.2879	0	4.00444	0	6.64249	15.0712	11.274	1.99657	5.13888	15.0664	10.6085	13.4156	4.21055	2.63479	19.6841	9.24659	6.01174	10.4001	11.8331
ENSMUSG00000024853	Sf3b2	33.9923	63.3518	35.5535	38.2321	50.166	33.3222	59.2339	48.0445	52.6712	81.0442	35.3582	52.4015	39.3337	59.7138	100.359	47.7136	56.2723	55.5425	57.8228	48.3478	33.1265	64.4979	50.7858	32.7029	67.925	54.247	58.2752	59.0226	68.5489	59.0972	57.7546	57.0208	44.1354	56.4214	52.6958	55.4734	71.215	70.1369	35.8224	38.4576
ENSMUSG00000024854	Pold4	2.61479	0.924843	8.98604	0	1.56769	7.60616	0	2.34363	2.04328	2.02611	1.60719	1.80695	5.44621	1.79141	0	6.54137	1.48085	2.2217	5.28867	2.30228	2.20843	2.55077	0	4.67184	0	4.42833	0	2.6527	1.99657	0	5.02214	1.9891	9.52703	4.21055	0	1.78946	3.56886	1.00196	2.31112	0
ENSMUSG00000024855	Pacs1	0	0	0	0	0	0.362198	0	1.17182	0.454062	0	0	0	0	0	0	0	0.246808	0	0.705156	0	0	0	0	0.667406	0	0	0	0	1.33105	0	0	0	0	0.842111	0	0	0.162221	0	0	0
ENSMUSG00000024856	Cdk2ap2	36.607	62.4269	146.512	65.5407	45.4629	132.564	3.94893	120.697	91.9475	60.7832	118.932	83.1196	166.714	95.542	84.9188	143.91	93.2935	124.415	92.3754	48.3478	125.881	107.132	77.8716	130.144	35.1336	166.8	106.503	159.162	141.091	50.1041	194.608	69.6184	193.846	172.633	86.9481	127.052	131.561	146.787	128.267	76.9152
ENSMUSG00000024857	Cabp2	0	0	0	0	0	0	0	0	0	0	0	0	0.605134	0	0	0.384787	0	0	0	0	0	0.364395	0	0.667406	0	0	0	0	0.665524	0	0	0	0	0	1.3174	0	0.162221	1.00196	1.15556	0
ENSMUSG00000024858	Adrbk1	2.61479	5.08664	11.7209	0	0	5.79517	0	3.51545	7.49202	16.2088	1.60719	1.80695	5.74877	5.37424	2.5733	7.31095	5.9234	4.4434	7.40414	6.90683	8.83372	9.47427	10.1572	5.33925	0	7.01152	9.0427	7.95811	4.65867	1.28472	10.0443	3.97819	6.61059	4.21055	0	11.6315	7.13772	6.51271	5.77781	0
ENSMUSG00000024863	Mbl2	190.88	328.782	672.39	445.131	208.502	540.037	33.5659	550.754	438.397	206.663	433.942	392.108	621.775	399.485	283.063	560.249	398.102	435.453	537.329	273.971	521.19	409.216	220.072	606.005	372.416	721.449	444.097	763.978	725.421	524.166	522.303	282.452	854.711	719.162	681.094	492.997	492.016	485.949	389.425	464.45
ENSMUSG00000024866	Acy3	23.5331	42.0804	47.2744	57.3482	28.2184	47.4479	5.92339	33.9827	49.7198	50.6526	49.823	23.4903	46.8979	40.6054	54.0393	52.7158	44.4255	46.6557	59.5857	41.441	33.1265	53.5661	67.7144	57.3969	18.7379	55.3541	56.2657	82.2338	48.5832	48.8194	47.7103	57.0208	78.355	45.474	59.2828	52.7892	73.9727	51.0998	120.178	68.0404
ENSMUSG00000024867	Pip5k1b	18.3035	13.8726	14.8465	10.9235	25.083	6.51956	94.7743	11.7182	16.8003	36.4699	12.8575	5.42085	12.4052	8.35993	48.8927	9.61967	16.0425	4.4434	11.9877	13.8137	13.2506	12.7538	10.1572	8.67628	23.4224	6.27347	11.0522	11.274	1.33105	12.8472	5.02214	37.7928	9.13817	7.579	21.0783	9.84205	14.7621	10.0196	9.2445	17.7497
ENSMUSG00000024869	Nudt8	41.8366	54.5657	78.9209	71.0025	42.3276	66.2822	0	76.1681	57.2118	32.4177	62.6805	54.2085	84.4162	76.4336	28.3063	54.6397	70.3403	73.3161	83.561	18.4182	39.7517	45.5494	30.4715	86.7628	32.7914	87.8285	69.3274	82.2338	109.811	43.6805	50.2214	59.6729	83.6045	101.895	71.1394	59.947	89.5459	106.708	68.1782	73.957
ENSMUSG00000024870	Rab1b	28.7627	63.8142	77.7488	65.5407	20.3799	72.0774	7.89786	78.5118	102.845	38.496	59.4661	46.9807	88.6521	120.025	38.5995	67.3377	74.5361	88.868	113.53	41.441	53.0023	81.9889	33.8572	104.115	42.1603	129.898	60.2847	94.8341	137.098	86.0763	53.988	44.4232	115.296	144.001	51.3784	76.0522	101.55	122.239	69.3337	32.5411
ENSMUSG00000024875	Yif1a	141.199	114.681	146.902	147.467	45.4629	185.083	0	155.852	147.116	26.3394	200.899	126.486	140.694	133.162	15.4398	165.843	141.668	153.297	148.435	32.2319	132.506	112.598	20.3143	128.142	35.1336	166.8	159.754	157.836	145.084	41.1111	141.876	87.5203	156.904	161.685	64.5524	144.052	160.436	138.27	115.556	76.9152
ENSMUSG00000024878	Cbwd1	10.4592	6.4739	1.95349	0	4.70306	2.17319	5.92339	1.17182	2.04328	6.07832	0	1.80695	2.11797	1.79141	12.8665	3.46308	1.72766	2.2217	3.1732	4.60455	4.41686	2.55077	13.5429	2.00222	4.68448	1.47611	2.00949	3.31588	1.33105	7.70833	0	3.31516	3.11087	5.05266	2.63479	0.894732	1.78443	0.500978	3.46669	0
ENSMUSG00000024885	Aldh3b1	2.61479	0.924843	0.781395	2.73086	0	3.25978	9.87232	1.17182	1.13515	0	1.60719	0	0.907701	0	0	0.769573	2.9617	0	1.05773	0	2.20843	1.09319	0	0.667406	0	2.21416	1.00474	2.6527	0.665524	0	5.02214	0.663032	1.94429	2.52633	0	0.894732	2.43331	3.00587	3.46669	0
ENSMUSG00000024887	Asah2	2.61479	6.01148	0.781395	2.73086	1.56769	1.08659	7.89786	2.34363	1.81625	0	0	0	0.605134	2.38855	10.2932	0.769573	5.42978	0	4.58351	6.90683	2.20843	3.27956	0	1.33481	0	1.10708	1.00474	0	1.33105	0	1.25554	4.64123	0.388858	0	1.3174	0	1.78443	1.00196	0	2.95828
ENSMUSG00000024889	Rce1	2.61479	4.62422	10.9395	8.19259	6.27075	11.5903	5.92339	16.4054	13.1678	8.10442	12.8575	5.42085	14.2207	9.5542	7.71989	15.3915	9.62552	13.3302	9.16703	4.60455	17.6674	9.47427	6.77144	18.02	7.02672	17.7133	10.0474	15.253	13.976	5.13888	8.78875	5.30426	15.1655	11.7895	15.8087	9.84205	11.6799	10.0196	6.93337	8.87484
ENSMUSG00000024891	Slc29a2	0	0	0.390697	0	0	0.362198	0	0	0	0	0	0	1.21027	0.597138	0	0	0.246808	0	0	0	0	0.364395	0	0.667406	2.34224	0.738055	0	1.32635	1.99657	5.13888	0	0	0.388858	0	0	0	0.162221	0	0	0
ENSMUSG00000024892	Pcx	28.7627	211.327	49.2279	51.8864	45.4629	69.1798	55.285	85.5427	64.2497	46.6004	85.1812	110.224	76.852	57.9224	38.5995	63.105	227.31	88.868	97.3115	75.9751	110.422	144.3	135.429	43.3814	37.4758	65.3179	169.802	97.4868	49.9143	51.3888	90.3986	133.933	49.1906	35.3686	51.3784	139.578	157.841	124.744	20.8001	56.2073
ENSMUSG00000024896	Minpp1	10.4592	8.78601	10.9395	16.3852	10.9738	15.5745	0	15.2336	9.5353	6.07832	14.4647	10.8417	8.47188	12.5399	5.1466	8.85009	8.63829	8.8868	13.0454	4.60455	17.6674	9.10988	16.9286	6.67406	4.68448	13.285	5.02372	10.6108	9.31733	5.13888	17.5775	9.28245	8.55488	8.42111	13.174	11.6315	12.1666	13.0254	6.93337	8.87484
ENSMUSG00000024899	Papss2	44.4514	93.8716	52.3535	71.0025	125.415	32.2356	65.1573	42.1854	58.574	70.9137	20.8935	37.9459	44.1748	78.225	61.7591	34.6308	57.2595	28.8821	83.2084	85.1843	19.8759	41.9054	67.7144	22.0244	65.5827	16.9753	24.1139	26.527	20.6312	48.8194	12.5554	27.1843	12.249	21.0528	39.5219	18.7894	25.9553	26.0509	11.5556	8.87484
ENSMUSG00000024900	Cpt1a	33.9923	108.207	23.0512	62.8099	65.8429	18.8343	130.315	22.2645	49.2657	64.8354	24.1079	41.5598	27.231	78.8222	51.466	18.8546	75.5233	31.1038	64.8743	39.1387	15.459	51.7441	44.0144	31.3681	32.7914	22.8797	46.2182	15.9162	19.9657	14.1319	26.3662	78.9008	9.72146	24.4212	40.8393	23.263	42.8263	43.0841	18.489	11.8331
ENSMUSG00000024901	Peli3	2.61479	0.924843	0	0	0	0.724396	0	0	0.227031	0	0	3.6139	0	0	0	0.769573	0.246808	0	1.41031	0	0	0	3.38572	0.667406	0	0.738055	1.00474	0.663176	0.665524	0	0	0.663032	0.388858	0	0	0	0.973325	0.500978	0	0
ENSMUSG00000024902	Mrpl11	18.3035	35.144	47.2744	54.6173	10.9738	43.826	1.97446	50.3881	42.6818	18.2349	35.3582	30.7181	46.5953	37.0225	18.0131	35.0156	44.9191	51.0991	52.1815	9.20911	33.1265	44.4562	16.9286	36.0399	9.36896	42.8072	44.2088	44.4328	52.5764	38.5416	33.8995	21.8801	52.8847	31.1581	19.7609	53.6839	40.2308	30.0587	24.2668	23.6662
ENSMUSG00000024905	Mtl5	0	1.38726	1.17209	0	1.56769	0.362198	7.89786	0	0.227031	0	1.60719	0	0.605134	0	0	0	0	2.2217	0	4.60455	0	0	0	0.667406	0	0.369027	0	0	0	0	0	1.32606	0.583288	0	0	0	0.324442	0.500978	1.15556	0
ENSMUSG00000024906	Mus81	5.22958	4.16179	11.3302	0	4.70306	3.62198	0	7.0309	6.81093	6.07832	4.82158	3.6139	7.56418	5.37424	2.5733	6.54137	4.44255	22.217	7.05156	2.30228	6.62529	4.37274	0	9.34369	9.36896	10.3328	9.0427	13.2635	10.6484	3.85416	5.02214	7.29336	10.4992	9.26322	6.58698	10.7368	8.59771	8.51663	6.93337	2.95828
ENSMUSG00000024908	Ppp6r3	5.22958	10.6357	3.90697	5.46173	20.3799	2.53539	9.87232	4.68727	8.85421	4.05221	1.60719	9.03474	4.23594	10.1513	2.5733	5.7718	11.1064	2.2217	10.5773	13.8137	2.20843	8.01669	16.9286	5.33925	4.68448	4.42833	9.0427	3.97905	3.32762	1.28472	5.02214	17.9019	3.11087	2.52633	5.26958	2.6842	3.73108	2.00391	1.15556	2.95828
ENSMUSG00000024911	Fibp	10.4592	31.9071	30.4744	35.5012	7.83844	33.3222	5.92339	25.78	35.4168	22.2872	22.5007	27.1042	35.0978	30.454	10.2932	28.4742	28.8766	26.6604	29.6165	18.4182	26.5012	23.3213	10.1572	29.3659	4.68448	20.2965	20.0949	23.2111	21.2968	14.1319	17.5775	25.8583	22.3594	21.8949	23.7131	27.7367	27.7398	22.544	25.4224	14.7914
ENSMUSG00000024913	Lrp5	0	2.77453	2.73488	0	6.27075	2.53539	37.5148	0	1.81625	12.1566	1.60719	0	0.605134	0	0	1.15436	1.97447	2.2217	1.05773	0	0	0.364395	0	1.33481	0	1.47611	3.01423	3.97905	0	1.28472	0	3.31516	0	0	0	0	0.324442	0	0	2.95828
ENSMUSG00000024914	Drap1	23.5331	30.0574	103.144	21.8469	39.1922	85.8409	11.8468	37.4982	58.574	54.7048	32.1439	45.1737	89.5598	7.76279	15.4398	75.4182	36.7744	33.3255	65.9321	23.0228	22.0843	51.7441	47.4001	40.7118	49.187	56.0922	48.2277	57.6963	32.6107	38.5416	42.6882	35.8037	91.1873	21.8949	60.6002	39.3682	76.2438	41.0802	43.9114	76.9152
ENSMUSG00000024921	Smarca2	28.7627	59.19	18.7535	19.1161	45.4629	21.0075	67.1318	10.5464	31.3303	42.5482	22.5007	41.5598	14.8258	33.4397	51.466	25.0111	38.2553	15.5519	37.7258	48.3478	22.0843	29.8804	23.7	33.3703	32.7914	13.654	21.0996	13.9267	24.6244	44.9652	7.53321	29.8365	10.3047	10.1053	15.8087	15.2104	14.9243	13.5264	11.5556	17.7497
ENSMUSG00000024924	Vldlr	2.61479	3.69937	2.34418	5.46173	1.56769	0.362198	1.97446	3.51545	0.681093	2.02611	0	0	1.21027	0.597138	0	0.769573	0	0	0	0	0	4.00835	0	0	0	0	0	0	0	0	0	0	0.194429	0	0	0	0	0	0	0
ENSMUSG00000024925	Rnaseh2c	33.9923	79.5365	127.367	68.2716	39.1922	105.762	0	128.9	86.2717	46.6004	88.3956	93.9613	120.724	88.3764	43.7461	115.436	122.664	111.085	103.305	43.7433	79.5035	98.0223	10.1572	100.778	37.4758	136.54	107.508	119.372	110.477	74.5138	105.465	70.2814	151.655	132.211	63.235	113.631	117.772	113.221	69.3337	50.2907
ENSMUSG00000024926	Kat5	0	2.77453	5.46976	2.73086	6.27075	2.17319	0	8.20272	3.85953	2.02611	3.21439	3.6139	6.95904	1.79141	5.1466	6.15659	1.97447	2.2217	2.46805	9.20911	0	4.00835	13.5429	2.66962	0	3.69027	4.01898	9.28446	4.65867	12.8472	3.76661	2.65213	7.77717	2.52633	3.95219	5.36839	5.02885	5.51076	5.77781	2.95828
ENSMUSG00000024927	Rela	15.6887	25.4332	19.9256	21.8469	7.83844	26.4405	1.97446	39.8418	22.022	34.4438	38.5726	14.4556	24.8105	16.7199	23.1597	33.0917	26.1617	26.6604	19.0392	13.8137	48.5855	28.0584	30.4715	22.0244	21.0802	30.9983	52.2467	33.822	30.6141	20.5555	47.7103	29.1734	27.0257	20.2107	19.7609	55.4734	38.7708	32.5636	26.5779	20.708
ENSMUSG00000024937	Ehbp1l1	0	0.924843	1.17209	0	3.13537	1.08659	0	0	1.36219	0	1.60719	0	1.8154	0.597138	0	0.384787	0.987233	4.4434	0	0	0	0.72879	3.38572	1.33481	2.34224	1.84514	0	0	0.665524	1.28472	0	0	0.972146	3.36844	0	0	0.648884	2.00391	0	2.95828
ENSMUSG00000024939	Fam89b	2.61479	7.39875	19.9256	19.1161	1.56769	15.2123	0	18.7491	13.6219	10.1305	12.8575	12.6486	22.6925	14.3313	0	14.6219	7.65106	26.6604	15.5134	2.30228	11.0422	5.46593	13.5429	10.0111	0	18.0823	9.0427	17.9057	14.6415	12.8472	7.53321	2.65213	14.3878	11.7895	6.58698	9.84205	9.40881	7.51467	17.3334	5.91656
ENSMUSG00000024941	Scyl1	2.61479	12.023	28.9116	16.3852	1.56769	21.0075	13.8212	12.89	12.7137	0	9.64316	18.0695	25.4156	8.95707	12.8665	17.3154	13.5745	13.3302	13.7505	4.60455	11.0422	14.2114	44.0144	19.3548	18.7379	12.916	13.0617	17.2426	5.98971	8.99305	17.5775	18.5649	23.5259	12.6317	3.95219	19.6841	18.6554	15.0293	19.6446	23.6662
ENSMUSG00000024942	Capn1	0	1.84969	1.56279	5.46173	1.56769	3.25978	1.97446	2.34363	5.22171	2.02611	0	0	2.42054	0.597138	0	4.61744	1.48085	0	4.93609	2.30228	0	4.00835	3.38572	0	0	1.47611	2.00949	0	1.33105	1.28472	1.25554	1.9891	2.52758	0	1.3174	1.78946	2.91998	2.00391	2.31112	8.87484
ENSMUSG00000024943	Smc5	5.22958	12.9478	4.68837	0	7.83844	5.07077	3.94893	5.85909	4.99468	12.1566	8.03597	7.22779	2.42054	6.56851	18.0131	7.69573	10.1191	0	5.64125	6.90683	15.459	8.74548	3.38572	7.34147	11.7112	5.16638	6.02847	6.63176	7.32076	14.1319	5.02214	19.891	2.72201	4.21055	2.63479	7.15786	4.05552	3.00587	8.08894	8.87484
ENSMUSG00000024944	Arl2	5.22958	12.9478	6.64186	10.9235	4.70306	7.24396	1.97446	15.2336	8.40014	8.10442	12.8575	5.42085	11.8001	7.76279	12.8665	3.07829	7.15744	13.3302	7.05156	0	6.62529	6.55911	0	4.00444	0	7.01152	3.01423	5.30541	7.98628	5.13888	8.78875	6.63032	8.36045	6.73688	5.26958	7.15786	4.54219	6.51271	4.62225	0
ENSMUSG00000024947	Men1	0	10.1733	13.6744	13.6543	10.9738	9.05495	7.89786	8.20272	10.8975	18.2349	14.4647	10.8417	11.4975	8.35993	2.5733	11.1588	9.87233	24.4387	13.0454	16.1159	6.62529	8.38109	10.1572	9.34369	9.36896	7.01152	14.0664	11.274	10.6484	11.5625	6.27768	9.28245	13.61	9.26322	22.3957	16.1052	12.3288	14.5284	20.8001	20.708
ENSMUSG00000024948	Map4k2	0	0	1.17209	5.46173	0	1.44879	0	0	1.13515	0	1.60719	1.80695	1.21027	0.597138	0	0.384787	0.987233	2.2217	0.352578	0	0	0.364395	0	0.667406	4.68448	0.738055	0	2.6527	0.665524	1.28472	1.25554	1.32606	1.74986	0	1.3174	0	1.13555	0.500978	2.31112	0
ENSMUSG00000024949	Sf1	15.6887	34.6816	25.3953	24.5778	23.5153	22.4563	11.8468	26.9518	32.4654	24.3133	22.5007	21.6834	17.2463	16.7199	18.0131	18.8546	36.034	26.6604	22.565	11.5114	33.1265	19.3129	20.3143	9.34369	9.36896	19.1894	20.0949	15.9162	23.2933	32.118	26.3662	33.8146	20.2206	21.8949	30.3001	35.7893	32.1197	25.0489	24.2668	14.7914
ENSMUSG00000024952	Rps6ka4	0	4.62422	4.68837	0	1.56769	2.53539	1.97446	5.85909	9.08124	0	1.60719	3.6139	5.14364	5.37424	0	2.69351	5.42978	6.6651	7.75672	2.30228	8.83372	6.55911	0	5.33925	4.68448	4.79736	4.01898	3.31588	1.33105	7.70833	5.02214	1.32606	3.88858	7.579	3.95219	8.05259	6.32662	4.5088	5.77781	8.87484
ENSMUSG00000024953	Prdx5	332.078	372.712	552.837	401.437	191.258	556.336	11.8468	546.067	420.461	182.349	456.443	343.32	522.533	453.228	198.144	504.455	431.668	455.448	489.378	225.623	238.51	322.49	101.572	401.111	180.352	514.055	269.272	439.685	482.505	223.541	382.938	226.094	478.49	522.109	342.523	330.156	402.795	437.354	366.313	257.37
ENSMUSG00000024955	Esrra	7.84437	4.16179	13.2837	10.9235	4.70306	12.3147	0	14.0618	19.7517	0	3.21439	3.6139	16.0361	10.7485	5.1466	13.8523	6.91063	6.6651	9.87218	4.60455	17.6674	11.2962	10.1572	10.0111	2.34224	19.5585	8.03796	18.5689	29.283	14.1319	5.02214	7.29336	29.7477	25.2633	9.22177	10.7368	16.871	15.0293	11.5556	2.95828
ENSMUSG00000024958	Gpr137	0	8.32359	6.25116	2.73086	3.13537	5.07077	0	4.68727	10.4434	4.05221	8.03597	7.22779	9.07701	10.1513	0	7.69573	8.39148	2.2217	10.9299	2.30228	13.2506	10.9319	0	10.0111	0	7.74958	9.0427	5.96858	7.32076	3.85416	6.27768	9.28245	8.55488	7.579	0	5.36839	8.11105	11.5225	6.93337	5.91656
ENSMUSG00000024959	Bad	18.3035	18.0344	17.5814	16.3852	1.56769	31.149	0	22.2645	23.8382	6.07832	33.7511	18.0695	32.9798	11.3456	5.1466	26.5503	29.1234	24.4387	17.6289	2.30228	13.2506	20.7705	0	16.6852	4.68448	21.0346	25.1186	34.4851	24.6244	10.2778	27.6218	17.2388	31.8864	14.3159	22.3957	37.5787	31.1464	18.5362	19.6446	2.95828
ENSMUSG00000024960	Plcb3	0	2.77453	0.390697	0	0	1.08659	0	0	7.03796	0	1.60719	1.80695	1.8154	1.19428	0	0	2.22127	0	0.705156	0	2.20843	5.10153	16.9286	1.33481	0	0	0	1.32635	1.33105	5.13888	0	0.663032	0	1.68422	1.3174	1.78946	2.27109	2.00391	1.15556	2.95828
ENSMUSG00000024962	Vegfb	15.6887	31.9071	42.1953	16.3852	12.5415	47.4479	15.7957	32.8109	23.3842	12.1566	28.9295	25.2973	47.8056	24.4826	7.71989	31.5525	32.5787	37.7689	34.9052	16.1159	17.6674	29.516	13.5429	28.0311	11.7112	46.4975	48.2277	47.0855	36.6038	28.2639	30.1329	29.1734	62.9951	28.6318	17.1261	36.684	39.0952	31.5616	21.9557	0
ENSMUSG00000024963	Dnajc4	10.4592	17.1096	25.0046	21.8469	3.13537	27.8892	0	12.89	19.5247	10.1305	17.6791	10.8417	24.5079	13.137	12.8665	20.3937	17.7702	15.5519	24.6805	2.30228	13.2506	11.2962	0	20.6896	11.7112	17.3443	16.0759	12.6003	19.9657	11.5625	12.5554	7.95639	18.6652	26.9475	9.22177	16.9999	22.062	20.5401	5.77781	8.87484
ENSMUSG00000024966	Stip1	28.7627	43.9301	62.1209	16.3852	45.4629	88.0141	37.5148	42.1854	54.4874	46.6004	49.823	54.2085	70.1956	28.0655	43.7461	89.2705	60.468	37.7689	58.5279	34.5342	37.5433	66.6843	60.943	48.7206	21.0802	52.4019	77.3653	56.3699	47.9177	56.5277	47.7103	60.3359	76.4107	32.0002	40.8393	61.7365	75.1083	39.5773	70.4893	62.1239
ENSMUSG00000024969	Mark2	0	2.77453	1.17209	2.73086	3.13537	1.08659	9.87232	0	2.49734	2.02611	0	0	0.605134	0	0	1.53915	0.740425	2.2217	0	0	0	2.18637	0	0.667406	0	0.369027	1.00474	0	1.33105	0	1.25554	3.97819	0.388858	0	0	0	1.29777	0.500978	0	0
ENSMUSG00000024970	AI846148	0	0.462422	0.390697	0	0	1.81099	5.92339	0	0.908124	0	1.60719	0	0.605134	0.597138	0	1.15436	0.987233	0	0	0	0	1.45758	0	0.667406	0	0.738055	0	0	0.665524	0	1.25554	1.9891	1.55543	0	0	0.894732	0.162221	0.500978	4.62225	0
ENSMUSG00000024974	Smc3	13.0739	19.4217	9.76744	2.73086	25.083	12.3147	41.4637	5.85909	18.6165	34.4438	28.9295	21.6834	10.5898	17.9141	41.1728	18.085	9.87233	4.4434	9.51961	18.4182	13.2506	13.4826	10.1572	9.34369	28.1069	16.6062	14.0664	13.9267	12.6449	19.2708	21.3441	27.8474	13.0268	9.26322	18.4435	12.5262	12.8155	12.0235	9.2445	0
ENSMUSG00000024975	Pdcd4	18.3035	16.6472	9.76744	10.9235	62.7075	13.0391	17.7702	12.89	21.795	74.9659	14.4647	12.6486	16.6412	29.2597	77.1989	21.5481	20.9787	17.7736	34.9052	87.4865	35.3349	41.1766	47.4001	37.3747	147.561	32.1054	29.1376	23.2111	23.2933	114.34	41.4327	46.4123	29.5532	19.3685	89.5829	45.6313	37.9597	43.0841	33.5113	103.54
ENSMUSG00000024976	Shoc2	31.3775	17.1096	10.5488	2.73086	21.9476	7.60616	15.7957	4.68727	14.0759	12.1566	17.6791	9.03474	12.1027	20.8998	25.733	11.9284	13.3276	4.4434	12.3402	20.7205	8.83372	23.3213	23.7	8.00887	25.7646	10.3328	11.0522	11.274	16.6381	25.6944	11.2998	31.1625	10.3047	18.5264	22.3957	8.94732	16.7088	14.0274	10.4001	2.95828
ENSMUSG00000024978	Gpam	7.84437	5.08664	4.68837	2.73086	36.0568	1.81099	7.89786	8.20272	5.9028	4.05221	3.21439	7.22779	9.98471	7.76279	12.8665	3.46308	3.20851	8.8868	7.05156	29.9296	4.41686	4.00835	0	8.00887	42.1603	9.59471	4.01898	8.62128	6.65524	14.1319	1.25554	6.63032	6.61059	11.7895	6.58698	5.36839	2.10887	1.50293	2.31112	5.91656
ENSMUSG00000024981	Acsl5	60.1402	72.1378	91.8139	87.3877	76.8167	116.266	41.4637	73.8245	90.5853	42.5482	65.8949	72.2779	99.8471	133.759	92.6387	143.141	88.6042	57.7642	118.466	85.1843	92.7541	122.801	64.3287	128.809	159.272	150.932	114.541	141.92	167.046	143.889	121.787	129.954	196.568	165.054	96.1699	124.368	143.89	148.289	146.756	144.956
ENSMUSG00000024982	Zdhhc6	7.84437	12.9478	16.4093	16.3852	25.083	17.0233	15.7957	15.2336	12.7137	14.1827	17.6791	10.8417	18.7592	19.7055	20.5864	21.5481	12.834	15.5519	9.16703	13.8137	13.2506	16.0334	3.38572	19.3548	9.36896	16.6062	8.03796	11.9372	17.9691	12.8472	31.3884	15.2497	16.7209	16.8422	21.0783	9.84205	12.491	12.5245	15.0223	14.7914
ENSMUSG00000024983	Vti1a	7.84437	6.93632	6.64186	2.73086	1.56769	2.17319	3.94893	3.51545	7.03796	2.02611	0	7.22779	6.95904	3.58283	0	5.00223	5.42978	4.4434	7.40414	4.60455	2.20843	5.46593	6.77144	8.00887	0	5.16638	7.03321	6.63176	5.32419	1.28472	1.25554	5.96729	5.83288	3.36844	2.63479	2.6842	6.9755	3.50685	3.46669	14.7914
ENSMUSG00000024985	Tcf7l2	10.4592	8.78601	3.12558	8.19259	3.13537	2.89758	15.7957	1.17182	9.98936	12.1566	0	3.6139	1.21027	5.97138	12.8665	1.15436	6.66382	0	3.52578	9.20911	2.20843	5.83032	20.3143	4.00444	9.36896	0.369027	2.00949	1.32635	1.33105	6.4236	1.25554	9.28245	1.94429	0.842111	5.26958	2.6842	1.94665	3.00587	4.62225	11.8331
ENSMUSG00000024986	Hhex	0	5.08664	24.2232	19.1161	20.3799	5.79517	17.7702	15.2336	26.3356	44.5743	12.8575	12.6486	25.1131	25.6769	20.5864	6.92616	7.89786	19.9953	37.0207	29.9296	4.41686	14.5758	3.38572	30.0333	44.5026	20.2965	6.02847	21.2216	39.9314	21.8403	12.5554	8.61942	20.6095	36.2108	36.8871	6.26312	6.32662	5.00978	35.8224	50.2907
ENSMUSG00000024987	Cyp26a1	2.61479	6.4739	48.0558	8.19259	9.40612	10.5037	7.89786	43.3572	3.63249	12.1566	14.4647	1.80695	48.4107	2.98569	2.5733	12.698	3.70212	35.5472	3.1732	4.60455	4.41686	2.91516	0	2.66962	11.7112	15.1301	1.00474	18.5689	1.33105	11.5625	3.76661	1.9891	20.6095	4.21055	1.3174	2.6842	1.13555	2.50489	2.31112	2.95828
ENSMUSG00000024990	Rbp4	5342.01	6583.5	15829.1	9877.54	4179.45	14162.3	385.021	12629.8	8618.32	4901.15	10115.7	8145.72	16199.1	7980.15	4233.07	12519.4	8492.42	11157.4	10034	4744.99	6801.97	6943.18	2105.92	8216.44	4700.88	13342.2	7520.51	13379.6	9811.15	7328.05	8948.2	3651.32	15515.4	9958.8	8211.33	9138.79	8273.27	9026.62	6922.97	7750.69
ENSMUSG00000024991	Eif3a	104.592	140.576	34.3814	40.963	68.9782	37.6686	92.7998	46.8727	54.4874	111.436	40.1798	77.6988	30.8618	69.268	123.518	48.0983	76.5106	19.9953	55.3547	80.5797	53.0023	85.2685	37.2429	29.3659	53.8715	45.0214	69.3274	21.2216	32.6107	35.9722	46.4548	155.15	23.5259	26.9475	56.648	43.8419	50.9374	52.6027	27.7335	38.4576
ENSMUSG00000024992	Pde6c	0	0.462422	1.17209	0	3.13537	0.362198	0	0	0.681093	0	1.60719	0	0.907701	0	0	0	0	0	0.705156	0	0	0.364395	0	2.00222	0	0.738055	1.00474	2.6527	3.99314	0	0	0.663032	1.74986	0.842111	2.63479	0	1.62221	2.00391	0	0
ENSMUSG00000024993	Fam45a	2.61479	5.08664	0.781395	2.73086	14.1092	1.44879	3.94893	3.51545	4.31359	2.02611	9.64316	1.80695	4.23594	10.7485	7.71989	3.46308	6.41701	6.6651	4.23094	0	6.62529	7.6523	3.38572	2.00222	0	5.53541	5.02372	7.29493	2.66209	1.28472	6.27768	12.5976	2.33315	0	3.95219	2.6842	3.56886	3.50685	1.15556	0
ENSMUSG00000024997	Prdx3	52.2958	86.9353	112.912	139.274	134.821	125.32	57.2595	66.7936	84.9096	147.906	70.7165	66.8571	85.6265	92.5563	182.704	76.5726	59.9744	53.3208	71.5733	80.5797	35.3349	32.7956	33.8572	43.3814	77.2939	46.1284	37.1755	33.1588	43.259	69.3749	40.1771	55.6947	46.663	61.4741	96.1699	46.5261	60.6706	65.1271	78.5782	177.497
ENSMUSG00000024998	Plce1	5.22958	2.31211	0.390697	2.73086	9.40612	2.89758	7.89786	0	4.76765	2.02611	4.82158	7.22779	3.02567	3.58283	10.2932	2.30872	3.45532	2.2217	2.82062	0	4.41686	7.2879	3.38572	9.34369	11.7112	2.58319	4.01898	2.6527	1.99657	3.85416	1.25554	16.5758	1.16658	2.52633	3.95219	1.78946	4.37996	3.50685	5.77781	0
ENSMUSG00000024999	Noc3l	0	6.4739	1.56279	0	6.27075	0.362198	13.8212	0	1.58922	0	0	1.80695	1.51284	1.79141	0	1.53915	2.46808	8.8868	1.41031	6.90683	4.41686	4.00835	0	1.33481	4.68448	1.47611	2.00949	1.32635	1.99657	0	3.76661	4.64123	0.388858	0	2.63479	1.78946	3.73108	5.00978	4.62225	0
ENSMUSG00000025001	Hells	2.61479	0.462422	1.17209	0	3.13537	0	0	1.17182	3.17843	6.07832	0	0	1.21027	1.79141	2.5733	2.30872	0.740425	0	0.705156	0	0	1.45758	0	0.667406	9.36896	0	1.00474	0	1.33105	2.56944	0	1.9891	0.388858	0	0	0	0.648884	1.00196	0	0
ENSMUSG00000025002	Cyp2c55	0	1.84969	7.81395	5.46173	18.8122	3.98418	1.97446	4.68727	29.287	6.07832	3.21439	3.6139	6.65648	10.7485	2.5733	1.53915	1.72766	2.2217	6.3464	2.30228	0	18.5842	23.7	0.667406	0	0.738055	0	0.663176	0	3.85416	0	0	0.194429	0	1.3174	0	1.94665	0	0	11.8331
ENSMUSG00000025003	Cyp2c39	7.84437	5.08664	8.20465	8.19259	3.13537	4.34638	1.97446	1.17182	4.08656	4.05221	1.60719	3.6139	3.93337	7.76279	2.5733	4.23265	1.72766	0	2.46805	2.30228	0	0.72879	0	2.66962	0	0	1.00474	0	0	0	0	0	0	0.842111	0	0	0	0	0	2.95828
ENSMUSG00000025004	Cyp2c40	44.4514	81.8486	62.1209	49.1556	59.5721	61.9359	33.5659	66.7936	37.6871	66.8615	43.3942	50.5946	57.4877	23.8855	30.8796	42.3265	58.7404	31.1038	34.9052	18.4182	8.83372	14.9402	6.77144	8.67628	28.1069	8.85666	5.02372	9.28446	4.65867	25.6944	10.0443	6.63032	8.55488	5.89477	18.4435	2.6842	5.19107	5.51076	1.15556	35.4993
ENSMUSG00000025006	Sorbs1	5.22958	12.9478	3.12558	8.19259	15.6769	5.43297	15.7957	7.0309	7.94608	24.3133	3.21439	5.42085	5.14364	9.5542	25.733	8.46531	6.66382	4.4434	8.10929	16.1159	2.20843	3.27956	10.1572	4.67184	14.0534	3.69027	6.02847	2.6527	3.32762	11.5625	6.27768	11.9346	4.08301	2.52633	7.90437	6.26312	3.73108	2.00391	10.4001	14.7914
ENSMUSG00000025007	Aldh18a1	2.61479	1.84969	0	0	1.56769	0.724396	21.7191	1.17182	1.58922	0	0	0	0.302567	0	0	0.769573	0.740425	0	1.05773	0	0	2.55077	0	0	2.34224	0.738055	0	0.663176	0	0	0	5.96729	0.194429	0	0	0	0.811105	0	0	0
ENSMUSG00000025014	Dntt	0	0	0.390697	0	0	0.362198	0	0	0.454062	0	1.60719	3.6139	0.302567	0.597138	0	0.769573	1.23404	0	2.11547	0	6.62529	4.37274	0	8.00887	7.02672	3.69027	4.01898	8.62128	7.98628	2.56944	6.27768	4.64123	5.83288	9.26322	3.95219	9.84205	5.02885	8.01565	9.2445	20.708
ENSMUSG00000025016	Tm9sf3	67.9845	76.762	28.5209	21.8469	122.28	26.0783	100.698	18.7491	50.1738	40.5221	17.6791	36.139	31.1644	63.8937	18.0131	23.0872	56.2723	24.4387	42.3094	75.9751	22.0843	52.1085	40.6286	31.3681	56.2138	37.6408	45.2135	27.1902	25.2899	43.6805	21.3441	84.8681	15.9432	21.0528	35.5697	18.7894	29.6864	21.5421	11.5556	17.7497
ENSMUSG00000025017	Pik3ap1	7.84437	3.23695	0.390697	2.73086	4.70306	1.44879	9.87232	1.17182	0.454062	0	4.82158	0	2.42054	4.17996	0	3.07829	4.44255	0	1.41031	4.60455	0	1.09319	3.38572	0.667406	0	4.0593	2.00949	0.663176	0.665524	3.85416	1.25554	7.95639	1.16658	3.36844	0	1.78946	2.43331	0.500978	0	0
ENSMUSG00000025019	Lcor	15.6887	15.7223	6.64186	8.19259	14.1092	6.51956	25.668	8.20272	9.76233	26.3394	6.42877	10.8417	4.53851	20.3027	15.4398	7.31095	11.6	0	13.0454	9.20911	4.41686	11.2962	13.5429	10.6785	25.7646	3.69027	2.00949	3.97905	5.98971	10.2778	6.27768	25.8583	3.69415	8.42111	3.95219	6.26312	8.27327	2.50489	1.15556	5.91656
ENSMUSG00000025024	Smndc1	5.22958	7.86117	5.07907	2.73086	26.6507	3.98418	1.97446	4.68727	6.35687	30.3916	3.21439	3.6139	3.93337	3.58283	36.0262	3.84787	3.94893	0	4.93609	39.1387	4.41686	6.55911	0	4.67184	21.0802	2.58319	4.01898	3.31588	1.33105	20.5555	0	7.29336	1.74986	1.68422	26.3479	2.6842	5.51551	3.00587	4.62225	5.91656
ENSMUSG00000025025	Mxi1	2.61479	9.24843	7.03255	2.73086	15.6769	3.25978	9.87232	7.0309	9.5353	8.10442	3.21439	1.80695	4.23594	8.35993	0	5.00223	7.89786	2.2217	8.10929	18.4182	4.41686	8.01669	6.77144	1.33481	7.02672	6.27347	5.02372	7.29493	3.32762	5.13888	5.02214	14.5867	7.9716	7.579	3.95219	5.36839	5.83995	9.0176	8.08894	5.91656
ENSMUSG00000025026	Add3	2.61479	0.924843	1.17209	0	1.56769	1.08659	3.94893	1.17182	8.40014	12.1566	1.60719	0	1.8154	2.38855	2.5733	1.53915	0.987233	0	3.1732	0	2.20843	2.91516	0	0.667406	0	0.738055	0	0.663176	0	0	0	3.31516	0.972146	0	0	0.894732	1.29777	1.00196	0	0
ENSMUSG00000025027	Xpnpep1	2.61479	10.1733	13.2837	8.19259	3.13537	14.1257	0	5.85909	12.9408	12.1566	9.64316	10.8417	11.8001	13.137	10.2932	13.0827	14.0681	13.3302	10.2248	18.4182	13.2506	15.669	3.38572	12.0133	0	12.5469	11.0522	11.9372	11.9794	7.70833	8.78875	12.5976	16.1376	12.6317	19.7609	16.9999	15.5732	13.0254	16.1779	0
ENSMUSG00000025034	Trim8	5.22958	27.7453	14.0651	10.9235	10.9738	16.6611	21.7191	7.0309	12.9408	46.6004	4.82158	12.6486	13.9181	9.5542	20.5864	13.4675	14.0681	0	8.81445	20.7205	6.62529	9.83867	13.5429	7.34147	2.34224	5.90444	9.0427	6.63176	13.3105	12.8472	3.76661	29.8365	8.94374	10.1053	11.8566	8.05259	9.24659	10.0196	13.8667	8.87484
ENSMUSG00000025035	Arl3	15.6887	12.023	28.1302	13.6543	7.83844	31.149	0	23.4363	15.4381	6.07832	22.5007	23.4903	27.5336	16.1227	2.5733	31.5525	18.2638	15.5519	12.6928	4.60455	17.6674	14.9402	3.38572	24.694	4.68448	23.9868	20.0949	16.5794	23.2933	11.5625	20.0886	12.5976	33.053	21.8949	5.26958	21.4736	20.7643	15.5303	5.77781	5.91656
ENSMUSG00000025036	Sfxn2	31.3775	27.7453	19.1442	27.3086	21.9476	20.2831	25.668	24.6082	20.6598	22.2872	19.2863	28.9112	16.9438	23.8855	30.8796	22.3176	22.4595	11.1085	25.7382	13.8137	37.5433	21.4993	44.0144	17.3526	7.02672	25.8319	18.0854	27.1902	17.9691	14.1319	38.9216	27.1843	17.4986	26.1054	21.0783	17.8946	21.4132	15.5303	9.2445	14.7914
ENSMUSG00000025037	Maoa	0	5.08664	7.81395	8.19259	1.56769	4.34638	0	4.68727	21.795	2.02611	6.42877	1.80695	6.95904	2.38855	0	5.7718	3.45532	2.2217	2.82062	2.30228	6.62529	21.8637	0	1.33481	7.02672	5.90444	3.01423	3.97905	3.32762	2.56944	3.76661	1.9891	2.72201	3.36844	1.3174	5.36839	6.32662	2.50489	8.08894	0
ENSMUSG00000025040	Fundc1	2.61479	3.23695	3.12558	0	3.13537	4.70857	11.8468	8.20272	5.9028	6.07832	4.82158	10.8417	4.23594	5.97138	0	3.46308	4.68936	0	7.40414	11.5114	6.62529	7.6523	0	10.0111	4.68448	4.42833	5.02372	6.63176	2.66209	7.70833	7.53321	10.6085	5.24959	5.89477	1.3174	4.47366	5.02885	5.51076	1.15556	2.95828
ENSMUSG00000025041	Nt5c2	5.22958	3.23695	4.68837	0	1.56769	5.79517	0	1.17182	4.08656	0	3.21439	1.80695	5.44621	7.16565	5.1466	5.38701	2.9617	2.2217	2.46805	0	2.20843	6.19472	0	0.667406	2.34224	2.95222	4.01898	3.97905	0.665524	5.13888	1.25554	5.96729	5.05516	2.52633	7.90437	0.894732	4.70441	3.00587	6.93337	8.87484
ENSMUSG00000025047	Pdcd11	33.9923	17.1096	10.5488	2.73086	25.083	15.5745	27.6425	5.85909	7.49202	50.6526	6.42877	14.4556	10.2873	11.3456	33.4529	15.3915	11.6	8.8868	9.51961	34.5342	8.83372	17.491	44.0144	14.0155	18.7379	11.0708	12.0569	6.63176	9.31733	33.4027	8.78875	25.8583	12.249	12.6317	28.9827	10.7368	9.08437	10.0196	6.93337	20.708
ENSMUSG00000025049	Taf5	7.84437	5.54906	5.07907	2.73086	1.56769	3.98418	11.8468	0	1.81625	0	3.21439	5.42085	1.8154	2.98569	0	4.23265	1.97447	2.2217	1.41031	6.90683	0	4.37274	0	4.00444	0	4.79736	2.00949	0.663176	0.665524	5.13888	3.76661	3.31516	2.91644	0.842111	0	5.36839	3.24442	1.00196	1.15556	0
ENSMUSG00000025050	Pcgf6	5.22958	1.38726	5.46976	0	3.13537	3.62198	3.94893	0	2.04328	4.05221	3.21439	0	3.02567	4.17996	15.4398	4.23265	2.9617	4.4434	2.11547	0	2.20843	3.64395	0	1.33481	4.68448	3.32125	1.00474	0.663176	2.66209	3.85416	0	7.29336	2.33315	2.52633	0	2.6842	3.24442	5.00978	5.77781	14.7914
ENSMUSG00000025059	Gk	23.5331	31.9071	13.2837	13.6543	39.1922	11.2281	25.668	15.2336	14.3029	18.2349	16.0719	10.8417	15.4309	23.8855	28.3063	13.4675	15.0553	15.5519	13.0454	4.60455	22.0843	13.847	6.77144	10.0111	18.7379	12.5469	19.0901	8.62128	13.3105	6.4236	13.8109	27.1843	10.888	10.1053	9.22177	12.5262	14.1132	15.5303	10.4001	2.95828
ENSMUSG00000025060	Slk	15.6887	13.4102	8.98604	2.73086	28.2184	11.9525	17.7702	3.51545	16.8003	34.4438	14.4647	10.8417	8.77444	10.1513	20.5864	5.7718	6.91063	8.8868	6.69898	18.4182	13.2506	10.5675	0	10.0111	18.7379	7.38055	7.03321	3.97905	6.65524	14.1319	15.0664	25.8583	2.72201	2.52633	11.8566	3.57893	5.51551	5.00978	4.62225	11.8331
ENSMUSG00000025066	Sfr1	26.1479	41.1555	29.693	27.3086	23.5153	31.8734	7.89786	29.2954	25.4275	18.2349	16.0719	16.2625	26.0208	30.454	43.7461	34.6308	30.851	26.6604	26.0908	11.5114	39.7517	23.3213	37.2429	20.6896	9.36896	28.7841	24.1139	39.1274	22.6278	17.9861	42.6882	41.771	27.2201	26.1054	32.9349	24.1578	22.3865	25.0489	9.2445	41.4159
ENSMUSG00000025068	Gsto1	101.977	98.0334	191.442	142.005	29.7861	141.257	0	228.504	166.414	58.7571	215.364	115.645	199.997	155.256	59.1858	177.771	144.383	253.274	163.596	75.9751	161.215	154.139	23.7	132.814	56.2138	310.721	162.769	309.703	226.278	105.347	212.185	91.4985	317.503	205.475	110.661	211.157	195.476	235.961	104.001	127.206
ENSMUSG00000025075	Habp2	78.4437	153.524	206.679	136.543	36.0568	176.39	21.7191	221.473	127.137	56.731	165.541	178.888	210.587	98.5277	25.733	152.376	161.413	233.278	113.178	34.5342	172.258	146.122	40.6286	141.49	56.2138	190.049	194.92	224.153	163.719	101.493	150.664	131.943	214.261	149.896	81.6785	210.262	172.279	149.792	125.956	85.7901
ENSMUSG00000025076	Casp7	2.61479	3.23695	1.95349	2.73086	1.56769	2.89758	0	2.34363	3.63249	2.02611	3.21439	3.6139	1.21027	1.79141	2.5733	1.53915	4.19574	0	3.1732	0	4.41686	6.55911	16.9286	1.33481	0	0.369027	3.01423	1.32635	1.33105	2.56944	1.25554	5.30426	1.361	3.36844	1.3174	2.6842	3.8933	2.50489	2.31112	0
ENSMUSG00000025077	Dclre1a	2.61479	4.62422	7.42325	10.9235	15.6769	3.62198	1.97446	8.20272	7.71905	10.1305	1.60719	0	10.2873	6.56851	10.2932	2.30872	4.19574	4.4434	5.64125	4.60455	2.20843	1.45758	6.77144	3.33703	0	2.58319	2.00949	1.98953	1.33105	3.85416	3.76661	3.31516	1.16658	0	1.3174	0.894732	0.648884	0.500978	1.15556	0
ENSMUSG00000025078	Nhlrc2	15.6887	12.4854	8.59534	5.46173	4.70306	8.69275	15.7957	9.37454	13.1678	2.02611	4.82158	9.03474	8.47188	15.5256	5.1466	6.92616	8.63829	0	8.10929	9.20911	8.83372	6.92351	6.77144	13.3481	14.0534	4.42833	8.03796	5.30541	11.9794	3.85416	11.2998	9.28245	6.61059	5.05266	2.63479	4.47366	7.13772	6.01174	6.93337	8.87484
ENSMUSG00000025085	Ablim1	0	6.01148	3.51628	0	7.83844	3.62198	15.7957	4.68727	5.22171	10.1305	1.60719	5.42085	2.42054	2.98569	5.1466	4.61744	8.39148	4.4434	4.23094	13.8137	17.6674	12.3894	10.1572	13.3481	14.0534	6.27347	17.0807	7.29493	5.32419	5.13888	5.02214	22.5431	3.3053	4.21055	9.22177	6.26312	9.08437	4.5088	6.93337	5.91656
ENSMUSG00000025086	Trub1	2.61479	4.16179	4.68837	2.73086	9.40612	5.43297	0	10.5464	3.17843	10.1305	8.03597	0	4.84107	3.58283	12.8665	3.46308	2.9617	13.3302	6.3464	16.1159	2.20843	2.91516	0	5.33925	4.68448	6.64249	4.01898	7.29493	8.65181	3.85416	8.78875	7.95639	4.47187	10.9474	9.22177	2.6842	5.83995	7.51467	4.62225	5.91656
ENSMUSG00000025089	Gfra1	88.9028	137.802	44.9302	38.2321	50.166	60.8493	102.672	48.0445	42.9088	46.6004	51.4302	63.2432	41.1491	53.7424	30.8796	48.4831	94.7744	42.2123	58.5279	39.1387	44.1686	56.1168	30.4715	24.0266	32.7914	23.9868	43.204	17.9057	20.6312	10.2778	32.6439	78.9008	16.9153	24.4212	28.9827	32.2104	42.0152	41.0802	17.3334	2.95828
ENSMUSG00000025102	3110040N11Rik	7.84437	7.86117	4.29767	21.8469	1.56769	13.7635	0	14.0618	14.0759	10.1305	12.8575	14.4556	9.98471	6.56851	0	14.2371	11.8468	15.5519	15.866	4.60455	8.83372	7.6523	20.3143	12.6807	4.68448	11.4399	9.0427	13.2635	13.976	2.56944	18.833	9.28245	13.4156	13.4738	1.3174	17.8946	8.92215	7.51467	6.93337	5.91656
ENSMUSG00000025103	Btbd1	15.6887	10.1733	8.98604	21.8469	9.40612	17.3855	9.87232	7.0309	14.3029	10.1305	8.03597	9.03474	17.2463	10.7485	15.4398	13.4675	11.3532	8.8868	15.5134	6.90683	15.459	13.847	3.38572	12.0133	11.7112	12.5469	12.0569	15.253	11.3139	20.5555	13.8109	12.5976	16.1376	23.5791	11.8566	8.94732	12.0043	9.51858	10.4001	8.87484
ENSMUSG00000025127	Gcgr	109.821	167.859	169.953	128.351	40.7599	168.784	5.92339	151.164	162.1	68.8876	126.968	137.328	170.648	194.667	46.3194	167.382	184.366	148.854	194.623	122.021	154.59	149.402	54.1715	184.872	81.9784	193.001	167.792	171.099	211.637	115.625	151.92	125.976	174.014	211.37	122.518	171.789	193.53	216.923	206.846	97.6232
ENSMUSG00000025130	P4hb	507.269	702.881	1195.14	660.869	258.668	1261.17	140.187	693.716	642.952	314.046	750.559	728.2	1121.92	857.49	272.77	1250.56	804.595	626.519	734.772	280.878	832.578	784.178	389.358	875.637	288.096	1131.81	916.327	1103.52	1335.04	590.972	1088.55	710.771	1657.9	1454.32	658.698	1133.63	1128.08	1290.52	785.782	573.906
ENSMUSG00000025132	Arhgdia	10.4592	48.5543	81.6558	49.1556	21.9476	57.9517	9.87232	46.8727	61.5254	24.3133	30.5367	21.6834	82.9034	23.2884	20.5864	50.0223	38.0085	35.5472	41.6042	23.0228	24.2927	38.9903	20.3143	38.7096	23.4224	47.2355	27.1281	61.0122	36.6038	37.2569	27.6218	39.1189	90.604	51.3687	59.2828	35.7893	52.2351	45.088	46.2225	47.3325
ENSMUSG00000025133	Ints4	2.61479	7.39875	4.68837	10.9235	4.70306	2.53539	0	5.85909	9.98936	2.02611	6.42877	5.42085	3.32824	7.76279	5.1466	3.84787	7.15744	4.4434	7.75672	0	2.20843	4.37274	0	4.67184	11.7112	5.90444	8.03796	6.63176	4.65867	7.70833	3.76661	3.97819	3.49973	8.42111	3.95219	7.15786	8.11105	8.01565	3.46669	8.87484
ENSMUSG00000025134	Alyref	2.61479	3.23695	5.86046	0	6.27075	16.2989	3.94893	2.34363	4.31359	4.05221	9.64316	5.42085	5.14364	2.98569	2.5733	12.698	5.42978	11.1085	2.46805	0	15.459	5.46593	0	10.0111	0	6.27347	4.01898	2.6527	10.6484	0	11.2998	6.63032	9.13817	5.89477	5.26958	10.7368	6.00217	4.5088	11.5556	8.87484
ENSMUSG00000025135	Anapc11	2.61479	8.78601	15.6279	2.73086	4.70306	25.3539	0	15.2336	15.4381	6.07832	6.42877	14.4556	21.4823	9.5542	2.5733	30.3982	15.7957	13.3302	16.2186	2.30228	15.459	18.9485	6.77144	18.6874	11.7112	24.7248	6.02847	21.2216	26.6209	7.70833	13.8109	5.30426	25.8591	20.2107	6.58698	16.9999	18.6554	23.546	10.4001	17.7497
ENSMUSG00000025137	Pcyt2	73.2141	173.408	159.795	128.351	148.93	162.627	49.3616	240.223	147.343	162.088	239.472	222.255	169.438	108.082	123.518	187.006	215.957	284.377	166.769	186.484	313.597	182.562	199.757	210.9	173.326	197.061	247.167	298.429	155.733	193.993	279.984	199.573	244.397	144.843	171.261	288.998	213.483	142.779	240.357	254.412
ENSMUSG00000025138	Sirt7	60.1402	49.0167	59.386	43.6938	51.7337	55.0541	112.544	53.9036	49.2657	81.0442	56.2518	32.5251	57.4877	51.3538	82.3455	57.718	40.7234	55.5425	52.1815	36.8364	37.5433	44.0918	57.5572	45.3836	37.4758	60.5205	37.1755	46.4223	45.2556	41.1111	41.4327	66.3032	58.1343	44.6319	57.9654	42.0524	46.8818	46.591	70.4893	44.3742
ENSMUSG00000025139	Tollip	0	3.69937	2.73488	2.73086	4.70306	3.25978	0	4.68727	2.72437	10.1305	0	1.80695	2.11797	1.79141	2.5733	3.84787	5.42978	0	4.93609	0	0	3.64395	6.77144	0.667406	0	1.47611	3.01423	1.98953	3.99314	3.85416	3.76661	3.97819	2.33315	1.68422	1.3174	3.57893	3.24442	4.00782	1.15556	2.95828
ENSMUSG00000025142	Aspscr1	7.84437	8.78601	14.0651	2.73086	12.5415	7.60616	15.7957	8.20272	9.76233	12.1566	4.82158	3.6139	7.56418	2.98569	2.5733	6.15659	8.63829	11.1085	7.05156	20.7205	6.62529	6.19472	3.38572	6.67406	4.68448	1.84514	3.01423	3.31588	1.99657	3.85416	1.25554	5.30426	5.63845	1.68422	11.8566	2.6842	4.86663	2.50489	6.93337	11.8331
ENSMUSG00000025144	Stra13	2.61479	8.32359	36.3349	19.1161	9.40612	37.6686	0	17.5773	19.9787	12.1566	20.8935	9.03474	39.9389	8.35993	10.2932	41.557	17.7702	31.1038	23.2701	9.20911	13.2506	19.3129	6.77144	24.694	0	16.9753	11.0522	20.5584	11.9794	25.6944	20.0886	15.2497	30.1365	7.579	26.3479	18.7894	20.9265	13.0254	17.3334	2.95828
ENSMUSG00000025145	Lrrc45	0	1.84969	2.34418	2.73086	4.70306	3.62198	0	2.34363	2.72437	2.02611	1.60719	5.42085	3.93337	0.597138	2.5733	1.92393	3.20851	2.2217	1.76289	6.90683	4.41686	2.18637	0	2.66962	0	1.84514	2.00949	2.6527	1.33105	1.28472	2.51107	0	5.05516	0	1.3174	3.57893	1.29777	1.50293	3.46669	0
ENSMUSG00000025147	Mob2	13.0739	10.6357	14.8465	19.1161	15.6769	13.4013	0	24.6082	17.4814	22.2872	11.2504	5.42085	15.4309	20.3027	7.71989	20.0089	16.783	19.9953	15.1609	9.20911	13.2506	15.669	0	24.0266	7.02672	19.5585	13.0617	11.274	21.9623	10.2778	21.3441	9.94548	17.1098	11.7895	10.5392	9.84205	18.9798	19.5381	15.0223	11.8331
ENSMUSG00000025151	Maged1	18.3035	30.9822	46.8837	35.5012	20.3799	41.2906	29.617	56.2472	37.2331	16.2088	62.6805	45.1737	43.5697	40.0082	33.4529	58.8724	40.9702	48.8774	33.1423	18.4182	44.1686	35.3463	10.1572	33.3703	21.0802	48.3426	44.2088	59.0226	38.6004	10.2778	40.1771	25.1952	52.6903	36.2108	36.8871	58.1576	43.4752	43.5851	32.3557	11.8331
ENSMUSG00000025153	Fasn	23.5331	89.2474	41.4139	84.6568	84.6551	22.4563	55.285	53.9036	70.6066	109.41	38.5726	54.2085	51.739	97.9306	141.531	24.6264	107.362	86.6463	145.967	117.416	77.2951	103.488	142.2	85.428	142.877	52.4019	99.4697	61.6753	67.2179	137.465	57.7546	138.574	56.5789	48.0003	119.883	71.5786	85.4904	96.1878	100.534	133.123
ENSMUSG00000025155	Dus1l	31.3775	73.0626	70.7162	68.2716	26.6507	55.4163	31.5914	70.309	63.5687	36.4699	83.574	61.4362	83.8111	48.3682	12.8665	63.8746	71.8212	75.5378	63.464	59.8592	72.8782	53.9305	40.6286	82.091	53.8715	89.3047	83.3938	101.466	63.8903	68.0902	71.5655	74.9227	86.1321	73.2636	64.5524	92.1574	87.5993	83.1624	91.2894	65.0821
ENSMUSG00000025156	Gps1	10.4592	11.0981	13.6744	19.1161	1.56769	15.5745	0	22.2645	18.8436	14.1827	20.8935	21.6834	18.7592	20.3027	5.1466	20.7785	24.434	26.6604	13.7505	13.8137	24.2927	16.0334	6.77144	32.0355	18.7379	23.9868	24.1139	27.8534	18.6347	8.99305	30.1329	12.5976	25.2758	27.7896	14.4914	30.4209	18.4932	12.0235	33.5113	11.8331
ENSMUSG00000025157	Zdhhc16	7.84437	10.6357	20.3163	21.8469	6.27075	16.6611	0	26.9518	15.4381	4.05221	25.7151	14.4556	16.0361	14.3313	0	11.1588	15.7957	15.5519	17.9815	0	8.83372	10.2031	0	12.0133	4.68448	18.4514	14.0664	21.8848	16.6381	14.1319	23.8552	19.2279	18.8596	9.26322	7.90437	19.6841	19.4665	17.5342	16.1779	5.91656
ENSMUSG00000025158	Rfng	0	14.7975	30.8651	19.1161	14.1092	28.2514	0	24.6082	22.4761	0	9.64316	16.2625	33.2824	13.137	2.5733	21.9328	22.4595	31.1038	19.0392	6.90683	19.8759	17.1266	0	9.34369	2.34224	23.6178	21.0996	30.5061	17.3036	8.99305	16.322	4.64123	34.9973	27.7896	15.8087	24.1578	19.1421	16.5323	8.08894	11.8331
