## Supplementary_Table_1 for "Spatial sorting enables comprehensive characterization of liver zonation" (part 2 of 3)

### Sheet: cpm_normalized_all (continued)
Supplementary Table 1: mRNA expression. CPM normalized counts
ENSMUSG00000025159	Mms19	2.61479	2.77453	1.17209	0	6.27075	1.44879	0	3.51545	3.85953	0	8.03597	3.6139	0.605134	0.597138	2.5733	1.92393	3.70212	2.2217	1.76289	4.60455	4.41686	3.27956	0	2.66962	2.34224	0.369027	3.01423	5.30541	1.33105	2.56944	6.27768	0.663032	1.55543	0.842111	0	3.57893	4.21774	3.00587	0	2.95828
ENSMUSG00000025162	Csnk1d	10.4592	20.3465	9.37674	13.6543	14.1092	11.2281	15.7957	17.5773	19.5247	8.10442	20.8935	10.8417	14.8258	9.5542	18.0131	12.698	16.0425	4.4434	16.5712	16.1159	6.62529	12.7538	20.3143	7.34147	14.0534	14.3921	12.0569	8.62128	7.98628	16.7014	13.8109	13.9237	13.0268	13.4738	18.4435	20.5788	14.7621	13.5264	13.8667	26.6245
ENSMUSG00000025169	Ogfod3	2.61479	6.4739	15.6279	8.19259	7.83844	17.7477	0	9.37454	12.4867	10.1305	11.2504	18.0695	9.37958	5.37424	20.5864	16.9306	11.1064	15.5519	13.398	9.20911	8.83372	15.3046	0	14.6829	9.36896	24.3558	21.0996	26.527	7.32076	5.13888	20.0886	7.95639	19.4429	10.9474	11.8566	18.7894	13.4643	13.0254	28.8891	0
ENSMUSG00000025170	Rab40b	0	0	1.17209	0	0	0.362198	0	0	0.681093	0	0	0	0	0	0	0.384787	0.246808	0	0	0	0	0	0	0	0	0.369027	0	0.663176	0	0	0	0	0.194429	0	0	0	0	0	1.15556	0
ENSMUSG00000025171	Ubtd1	7.84437	10.1733	12.893	10.9235	3.13537	18.1099	0	16.4054	15.8922	4.05221	25.7151	14.4556	13.9181	12.5399	7.71989	17.7002	14.5617	15.5519	17.6289	16.1159	4.41686	8.74548	16.9286	5.33925	4.68448	9.22569	15.0712	13.9267	8.65181	8.99305	12.5554	6.63032	12.0546	5.89477	5.26958	10.7368	9.40881	11.0215	16.1779	17.7497
ENSMUSG00000025172	Ankrd2	2.61479	5.08664	1.17209	0	0	1.81099	3.94893	2.34363	2.72437	0	11.2504	1.80695	1.21027	2.98569	0	4.61744	4.93616	4.4434	2.11547	2.30228	0	0.364395	0	0.667406	0	1.47611	0	0.663176	0.665524	0	3.76661	0.663032	0.583288	0	0	0	0.648884	1.00196	0	0
ENSMUSG00000025173	Wdr45b	33.9923	20.809	13.6744	2.73086	54.8691	26.8026	31.5914	24.6082	14.53	46.6004	19.2863	21.6834	22.0874	20.3027	12.8665	34.6308	22.9532	19.9953	12.3402	41.441	19.8759	25.5077	44.0144	8.67628	28.1069	11.4399	25.1186	17.2426	7.98628	34.6875	42.6882	36.4668	17.4986	12.6317	26.3479	18.7894	28.0642	24.5479	5.77781	14.7914
ENSMUSG00000025175	Fn3k	15.6887	14.3351	14.8465	8.19259	12.5415	14.8501	0	15.2336	18.8436	6.07832	11.2504	12.6486	17.8515	16.7199	10.2932	13.4675	15.5489	13.3302	22.9176	11.5114	8.83372	7.6523	0	29.3659	9.36896	17.7133	17.0807	16.5794	29.283	11.5625	3.76661	17.9019	22.9426	25.2633	22.3957	10.7368	17.1954	14.5284	23.1112	14.7914
ENSMUSG00000025176	Hoga1	60.1402	60.1148	119.553	92.8494	103.467	92.3605	23.6936	96.089	98.3044	111.436	131.79	86.7335	113.765	125.399	95.212	121.977	92.5531	113.307	115.998	101.3	72.8782	88.1836	125.272	109.455	81.9784	145.028	100.474	135.288	129.777	132.326	128.065	103.433	140.378	152.422	113.296	109.157	113.392	132.759	157.156	171.58
ENSMUSG00000025178	Pi4k2a	23.5331	28.2077	32.0372	30.0395	21.9476	27.8892	29.617	24.6082	21.795	40.5221	32.1439	25.2973	28.1387	21.497	82.3455	39.2482	30.3574	19.9953	22.9176	18.4182	55.2108	30.6092	44.0144	23.3592	21.0802	29.1532	29.1376	31.8324	20.6312	26.9791	40.1771	31.8256	33.053	29.4739	27.6653	27.7367	29.362	24.0469	16.1779	32.5411
ENSMUSG00000025184	R3hcc1l	10.4592	7.39875	4.29767	5.46173	17.2446	5.43297	13.8212	0	3.63249	0	0	0	1.51284	5.37424	12.8665	3.84787	4.19574	2.2217	3.1732	13.8137	6.62529	2.91516	0	2.66962	9.36896	4.42833	3.01423	4.64223	5.32419	1.28472	5.02214	5.96729	2.91644	2.52633	6.58698	6.26312	7.62438	5.51076	4.62225	8.87484
ENSMUSG00000025185	Loxl4	0	0	0.390697	0	0	0	0	0	0.227031	0	0	0	0	0	0	0	0.246808	2.2217	0	0	2.20843	1.09319	0	0	4.68448	1.84514	1.00474	0	0	3.85416	0	0.663032	0.777717	0	5.26958	0	0.486663	1.50293	2.31112	0
ENSMUSG00000025188	Hps1	0	2.31211	3.12558	2.73086	0	2.17319	9.87232	2.34363	3.17843	4.05221	0	5.42085	2.42054	5.37424	0	5.38701	2.71489	0	1.76289	2.30228	2.20843	5.83032	0	5.33925	0	7.74958	0	8.62128	5.32419	0	10.0443	2.65213	5.05516	1.68422	10.5392	3.57893	6.16439	6.51271	1.15556	2.95828
ENSMUSG00000025189	Cnnm1	0	1.38726	0.390697	0	1.56769	0.362198	0	0	0.454062	2.02611	0	0	1.21027	1.79141	0	0.384787	0.740425	0	0	2.30228	0	0.364395	0	0	4.68448	0.369027	1.00474	0.663176	0.665524	2.56944	0	0.663032	0.388858	1.68422	1.3174	0	0.324442	0	0	5.91656
ENSMUSG00000025190	Got1	13.0739	20.3465	22.6605	30.0395	26.6507	28.9758	37.5148	16.4054	22.022	16.2088	38.5726	23.4903	25.1131	29.2597	28.3063	46.1744	34.5532	28.8821	34.5526	41.441	94.9625	45.9138	16.9286	59.3991	93.6896	77.4958	59.2799	79.5811	43.259	46.25	87.8875	44.4232	74.8552	72.4215	75.0916	69.7891	57.7506	58.6144	85.5116	70.9987
ENSMUSG00000025192	Entpd7	5.22958	1.38726	1.17209	0	0	1.44879	7.89786	0	1.58922	0	3.21439	0	0.302567	0.597138	0	0.384787	0.987233	0	0.705156	0	4.41686	1.82198	0	0.667406	2.34224	1.10708	1.00474	0.663176	1.33105	0	1.25554	3.31516	1.74986	0	1.3174	0	0.973325	1.00196	0	0
ENSMUSG00000025193	Cutc	5.22958	9.24843	13.6744	13.6543	3.13537	13.0391	1.97446	22.2645	16.8003	14.1827	16.0719	9.03474	10.5898	20.3027	7.71989	12.698	11.3532	22.217	13.0454	11.5114	11.0422	11.2962	13.5429	15.3503	2.34224	19.9275	10.0474	19.8953	13.976	2.56944	7.53321	2.65213	13.2212	25.2633	9.22177	13.421	12.0043	13.5264	6.93337	11.8331
ENSMUSG00000025194	Abcc2	122.895	125.316	52.7442	62.8099	305.699	65.1956	163.881	55.0754	64.0227	121.566	46.6086	68.664	74.1289	110.47	141.531	43.4809	85.1488	88.868	77.2146	179.578	59.6276	33.5244	108.343	66.7406	227.197	26.939	32.1518	30.5061	26.6209	91.2152	25.1107	57.0208	22.1649	26.1054	35.5697	13.421	22.7109	18.5362	23.1112	14.7914
ENSMUSG00000025195	Dnmbp	5.22958	0.462422	0	0	0	0.724396	17.7702	1.17182	1.36219	2.02611	1.60719	0	0.302567	0.597138	0	1.15436	1.72766	0	0	4.60455	0	0	0	0	4.68448	0.369027	0	1.32635	0	0	0	0.663032	0.777717	0	2.63479	0	0.324442	0	0	0
ENSMUSG00000025196	Cpn1	104.592	230.286	240.279	237.585	119.144	261.507	75.0296	247.253	232.253	121.566	237.865	258.394	235.397	209.595	79.7722	273.583	266.306	191.066	271.485	131.23	231.885	269.288	121.886	260.288	91.3474	283.044	316.495	315.672	256.892	169.583	311.373	203.551	287.366	251.791	169.944	369.524	350.397	273.534	199.912	133.123
ENSMUSG00000025197	Cyp2c44	78.4437	111.444	364.911	150.198	73.6813	279.255	33.5659	205.068	165.278	123.592	160.719	108.417	376.696	163.019	108.079	306.675	156.23	171.071	175.584	78.2774	176.674	164.342	101.572	258.286	154.588	319.947	177.84	316.335	393.324	233.819	184.564	157.139	461.964	355.371	313.54	199.525	241.385	245.98	278.491	281.036
ENSMUSG00000025198	Erlin1	7.84437	8.78601	11.7209	16.3852	12.5415	7.60616	21.7191	10.5464	11.8056	4.05221	9.64316	5.42085	9.07701	14.9284	7.71989	9.23488	8.8851	4.4434	11.9877	4.60455	26.5012	13.1182	0	12.6807	14.0534	12.916	22.1044	9.94764	15.9726	8.99305	13.8109	40.445	10.1103	14.3159	7.90437	11.6315	11.8421	17.0333	3.46669	8.87484
ENSMUSG00000025199	Chuk	67.9845	50.8664	21.8791	21.8469	79.952	20.6453	92.7998	25.78	22.9301	26.3394	8.03597	21.6834	23.6002	43.5911	25.733	18.085	22.4595	11.1085	21.1547	41.441	19.8759	18.5842	27.0858	23.3592	70.2672	9.96374	15.0712	5.30541	20.6312	15.4167	12.5554	53.0426	9.72146	14.3159	11.8566	8.05259	18.9798	27.5538	24.2668	11.8331
ENSMUSG00000025200	Cwf19l1	0	4.62422	3.51628	0	21.9476	3.25978	7.89786	5.85909	6.81093	24.3133	4.82158	3.6139	2.7231	10.7485	30.8796	3.46308	3.70212	2.2217	8.10929	16.1159	4.41686	3.27956	3.38572	2.66962	9.36896	4.0593	6.02847	3.97905	6.65524	8.99305	1.25554	5.96729	4.86073	3.36844	22.3957	0.894732	5.51551	5.51076	17.3334	11.8331
ENSMUSG00000025201	Bloc1s2-ps	0	0.462422	0	0	0	0.724396	0	2.34363	0.227031	0	0	0	1.21027	1.19428	0	0.384787	0.987233	4.4434	1.05773	0	2.20843	1.09319	0	0.667406	0	0.369027	1.00474	1.98953	0	0	2.51107	1.32606	0.777717	0.842111	0	1.78946	0.162221	0	4.62225	0
ENSMUSG00000025202	Scd3	0	0	0.390697	0	3.13537	0	0	0	0.227031	0	0	0	0.302567	2.98569	0	0.384787	0.246808	0	0	0	0	0.72879	0	2.00222	4.68448	0.738055	1.00474	0	3.32762	2.56944	1.25554	1.32606	0	0.842111	0	0	0	0	1.15556	2.95828
ENSMUSG00000025203	Scd2	0	0	0	0	3.13537	0.362198	3.94893	0	19.7517	0	0	0	0	1.19428	0	0.384787	0	0	0.352578	0	0	12.3894	30.4715	0.667406	2.34224	0.369027	1.00474	0	1.99657	0	0	0	0	2.52633	1.3174	0	2.91998	0	0	0
ENSMUSG00000025204	Ndufb8	20.9183	80.4614	48.0558	133.812	36.0568	64.4712	15.7957	127.728	77.4175	20.2611	131.79	112.031	58.0929	38.814	30.8796	61.1811	120.442	133.302	67.695	25.325	77.2951	60.1252	67.7144	130.812	35.1336	49.8187	101.479	168.447	61.8937	44.9652	100.443	109.4	99.1589	47.1582	46.1089	141.368	97.0081	30.0587	197.601	76.9152
ENSMUSG00000025207	Sema4g	2.61479	28.2077	14.4558	19.1161	51.7337	10.5037	27.6425	11.7182	21.3409	28.3655	9.64316	25.2973	22.39	22.0941	12.8665	13.0827	28.3829	11.1085	30.6743	25.325	28.7096	38.2615	27.0858	24.0266	30.4491	7.74958	19.0901	11.274	13.3105	10.2778	5.02214	23.2061	10.3047	10.9474	11.8566	9.84205	19.6287	18.0352	13.8667	8.87484
ENSMUSG00000025208	Mrpl43	47.0662	48.5543	87.9069	54.6173	40.7599	74.2506	9.87232	63.2781	56.0766	66.8615	72.3237	39.7529	112.555	66.8794	54.0393	91.1945	57.2595	66.651	74.7465	34.5342	48.5855	57.21	54.1715	88.0976	46.8448	100.375	78.3701	100.803	89.8457	68.0902	86.6319	60.3359	120.546	89.2637	127.787	66.2102	75.4327	65.1271	91.2894	70.9987
ENSMUSG00000025209	Peo1	2.61479	12.9478	5.07907	16.3852	3.13537	3.62198	0	8.20272	7.49202	8.10442	1.60719	9.03474	3.93337	13.137	0	3.46308	10.6128	4.4434	8.81445	4.60455	6.62529	8.01669	20.3143	2.00222	0	7.38055	9.0427	8.62128	10.6484	3.85416	6.27768	1.9891	4.27744	7.579	9.22177	8.05259	6.65106	7.51467	1.15556	0
ENSMUSG00000025213	Kazald1	0	0	0.390697	0	0	0	0	1.17182	1.58922	0	0	0	0.605134	0	0	0	0	2.2217	1.05773	0	0	0	0	0	0	1.47611	0	0.663176	0	0	0	0	0.388858	0.842111	0	0	0.486663	0	0	0
ENSMUSG00000025217	Btrc	5.22958	2.77453	1.56279	0	10.9738	1.44879	0	1.17182	1.13515	0	0	0	0.605134	1.19428	0	1.15436	1.48085	0	2.11547	6.90683	0	2.18637	13.5429	0	2.34224	0.738055	1.00474	0	1.33105	2.56944	1.25554	1.32606	2.72201	0.842111	0	1.78946	2.91998	1.50293	1.15556	2.95828
ENSMUSG00000025218	Poll	2.61479	4.16179	5.86046	2.73086	0	5.07077	0	0	3.40546	2.02611	1.60719	3.6139	6.35391	5.97138	7.71989	8.46531	6.41701	4.4434	5.99383	2.30228	2.20843	2.18637	0	1.33481	4.68448	4.0593	7.03321	3.97905	3.99314	5.13888	5.02214	1.9891	5.05516	5.89477	3.95219	3.57893	4.37996	4.5088	3.46669	5.91656
ENSMUSG00000025220	Mgea5	2.61479	11.5605	4.68837	10.9235	26.6507	5.07077	39.4893	7.0309	12.0326	14.1827	3.21439	12.6486	4.53851	9.5542	7.71989	5.00223	10.6128	4.4434	15.1609	16.1159	6.62529	17.1266	23.7	8.00887	14.0534	5.90444	5.02372	4.64223	2.66209	16.7014	1.25554	18.5649	3.3053	2.52633	6.58698	10.7368	8.43549	8.01565	4.62225	8.87484
ENSMUSG00000025223	Ldb1	5.22958	1.38726	7.81395	5.46173	1.56769	7.24396	5.92339	4.68727	4.08656	0	3.21439	3.6139	7.56418	5.97138	5.1466	11.1588	2.71489	6.6651	6.69898	2.30228	8.83372	4.73714	3.38572	4.00444	0	4.42833	3.01423	2.6527	3.99314	1.28472	3.76661	4.64123	9.13817	5.05266	2.63479	7.15786	4.54219	4.00782	4.62225	5.91656
ENSMUSG00000025224	Gbf1	7.84437	31.4447	10.9395	16.3852	47.0306	16.2989	78.9786	11.7182	12.4867	24.3133	19.2863	12.6486	16.6412	18.5113	28.3063	20.3937	19.4979	11.1085	13.398	46.0455	13.2506	17.1266	13.5429	13.3481	25.7646	10.7018	18.0854	15.253	7.32076	21.8403	12.5554	33.1516	8.55488	8.42111	18.4435	10.7368	11.8421	7.01369	12.7112	17.7497
ENSMUSG00000025225	Nfkb2	2.61479	6.01148	1.56279	0	1.56769	2.89758	11.8468	0	2.27031	0	8.03597	0	1.21027	0.597138	5.1466	6.15659	9.37871	0	2.46805	0	11.0422	7.2879	0	1.33481	2.34224	2.21416	4.01898	1.32635	1.33105	2.56944	8.78875	5.30426	2.13872	2.52633	0	6.26312	4.21774	3.50685	0	0
ENSMUSG00000025226	Fbxl15	2.61479	7.86117	17.5814	5.46173	6.27075	18.8343	1.97446	16.4054	8.62717	10.1305	12.8575	5.42085	14.8258	8.95707	18.0131	16.9306	12.3404	24.4387	9.87218	4.60455	15.459	11.2962	13.5429	11.3459	0	17.3443	10.0474	17.9057	19.9657	10.2778	18.833	8.61942	18.2763	22.737	10.5392	13.421	13.6266	16.0313	27.7335	20.708
ENSMUSG00000025227	Tmem180	0	0.462422	0	0	0	0.724396	0	0	0.227031	0	0	0	1.51284	0	0	0	0.246808	0	0.352578	0	0	0.364395	3.38572	0	0	0	0	0.663176	0	0	2.51107	1.32606	0.583288	0	1.3174	0	0.486663	0.500978	1.15556	0
ENSMUSG00000025228	Actr1a	10.4592	13.8726	13.2837	10.9235	9.40612	15.9367	0	25.78	18.3895	4.05221	22.5007	14.4556	16.6412	14.3313	7.71989	10.774	21.9659	19.9953	15.1609	13.8137	19.8759	22.9569	16.9286	10.6785	16.3957	12.1779	14.0664	14.5899	22.6278	14.1319	10.0443	14.5867	15.1655	18.5264	9.22177	21.4736	24.8198	21.5421	16.1779	17.7497
ENSMUSG00000025231	Sufu	5.22958	0.924843	0.781395	0	0	0.362198	0	1.17182	0.681093	6.07832	0	0	0.302567	1.19428	0	0.384787	1.48085	0	1.41031	0	0	0.364395	0	0	0	0	1.00474	0	0	0	1.25554	0	0	0.842111	0	0.894732	0.648884	0.500978	1.15556	5.91656
ENSMUSG00000025232	Hexa	20.9183	46.7046	69.5442	40.963	9.40612	69.1798	23.6936	67.9654	55.6226	24.3133	46.6086	56.0154	70.1956	49.5624	7.71989	81.9596	63.9233	71.0944	57.8228	4.60455	37.5433	46.2782	13.5429	30.0333	23.4224	48.3426	41.1945	64.328	49.2487	30.8333	38.9216	19.2279	70.1889	45.474	35.5697	55.4734	58.724	40.5792	25.4224	14.7914
ENSMUSG00000025234	Arih1	81.0585	49.4791	68.3721	27.3086	70.5459	78.9592	19.7446	44.5291	84.2285	74.9659	46.6086	50.5946	61.1185	77.0308	66.9057	69.6464	49.8553	31.1038	73.6888	57.5569	26.5012	92.192	44.0144	74.0821	60.8982	85.2453	37.1755	53.0541	85.187	125.903	52.7325	57.6838	81.4658	95.1585	117.248	35.7893	82.246	100.697	28.8891	73.957
ENSMUSG00000025235	Bbs4	0	1.84969	0.781395	0	1.56769	0	9.87232	1.17182	1.58922	0	0	0	0.605134	1.19428	0	1.53915	0.987233	0	1.05773	4.60455	0	1.09319	0	0	0	1.10708	2.00949	2.6527	1.99657	0	0	3.31516	0.777717	0	0	2.6842	1.13555	1.00196	0	2.95828
ENSMUSG00000025236	Adpgk	0	3.23695	3.51628	2.73086	4.70306	5.79517	0	3.51545	3.40546	2.02611	1.60719	1.80695	5.74877	8.95707	2.5733	8.08052	4.44255	2.2217	2.82062	2.30228	4.41686	2.91516	3.38572	5.33925	4.68448	4.0593	4.01898	2.6527	5.98971	1.28472	5.02214	1.9891	5.05516	5.05266	5.26958	2.6842	4.37996	6.51271	9.2445	5.91656
ENSMUSG00000025237	Parp6	2.61479	2.77453	3.12558	2.73086	0	2.53539	0	3.51545	5.44874	2.02611	0	1.80695	6.05134	2.38855	5.1466	4.23265	5.18297	4.4434	4.58351	6.90683	8.83372	4.00835	0	0.667406	2.34224	2.58319	3.01423	4.64223	5.32419	3.85416	7.53321	3.31516	5.83288	5.05266	5.26958	0.894732	3.73108	5.00978	5.77781	0
ENSMUSG00000025239	Limd1	10.4592	37.4561	7.42325	10.9235	18.8122	6.15737	51.3361	5.85909	11.8056	58.7571	6.42877	19.8764	5.14364	16.1227	25.733	3.07829	13.5745	0	12.6928	23.0228	13.2506	11.2962	0	8.67628	2.34224	2.58319	15.0712	1.98953	3.99314	24.4097	1.25554	41.771	3.3053	2.52633	2.63479	8.05259	6.65106	6.51271	1.15556	2.95828
ENSMUSG00000025240	Sacm1l	7.84437	24.9708	6.25116	5.46173	34.4891	6.15737	25.668	4.68727	11.3515	6.07832	3.21439	7.22779	8.77444	15.5256	18.0131	6.15659	19.0042	11.1085	10.9299	18.4182	8.83372	18.2198	23.7	8.67628	28.1069	4.42833	11.0522	5.96858	11.9794	10.2778	6.27768	29.1734	4.6663	6.73688	3.95219	4.47366	8.92215	9.51858	2.31112	0
ENSMUSG00000025241	Fyco1	18.3035	18.4969	4.29767	2.73086	12.5415	5.07077	21.7191	5.85909	5.9028	16.2088	1.60719	7.22779	3.6308	13.137	10.2932	5.00223	7.40425	11.1085	3.52578	18.4182	4.41686	6.92351	13.5429	6.67406	21.0802	1.84514	7.03321	1.98953	3.32762	2.56944	3.76661	13.9237	2.91644	0.842111	3.95219	4.47366	4.86663	3.00587	4.62225	14.7914
ENSMUSG00000025245	Lztfl1	10.4592	7.86117	2.73488	5.46173	1.56769	3.98418	0	1.17182	7.03796	10.1305	3.21439	1.80695	5.44621	7.76279	2.5733	3.84787	7.65106	0	4.23094	2.30228	2.20843	5.83032	0	2.00222	2.34224	1.47611	5.02372	0.663176	1.99657	2.56944	2.51107	3.31516	2.52758	4.21055	5.26958	2.6842	3.40664	3.50685	1.15556	0
ENSMUSG00000025246	Tbl1x	15.6887	42.0804	12.5023	24.5778	21.9476	9.41715	43.4382	7.0309	22.9301	34.4438	3.21439	18.0695	12.7078	19.7055	28.3063	9.61967	19.4979	11.1085	16.2186	27.6273	15.459	20.7705	23.7	14.0155	18.7379	15.1301	24.1139	12.6003	8.65181	14.1319	17.5775	47.0753	9.3326	13.4738	26.3479	10.7368	11.8421	9.0176	6.93337	14.7914
ENSMUSG00000025255	Zfhx4	7.84437	14.3351	5.46976	8.19259	20.3799	7.60616	33.5659	1.17182	6.12983	32.4177	4.82158	3.6139	2.7231	8.95707	18.0131	7.31095	6.66382	2.2217	7.05156	34.5342	6.62529	7.2879	27.0858	15.3503	32.7914	3.69027	3.01423	4.64223	4.65867	25.6944	1.25554	17.2388	1.16658	2.52633	7.90437	5.36839	3.24442	3.50685	3.46669	8.87484
ENSMUSG00000025257	Ribc1	2.61479	1.38726	0.390697	2.73086	0	0.724396	0	1.17182	1.13515	0	1.60719	5.42085	0.605134	1.19428	2.5733	0.769573	2.9617	2.2217	0.352578	2.30228	2.20843	0	0	0	0	1.10708	3.01423	3.31588	0	3.85416	2.51107	1.9891	2.13872	3.36844	0	1.78946	0.811105	2.50489	4.62225	2.95828
ENSMUSG00000025260	Hsd17b10	305.93	418.954	616.521	466.978	297.861	571.911	17.7702	638.64	521.717	380.908	496.623	426.44	623.591	532.05	326.809	509.458	470.91	530.986	562.714	255.553	187.717	208.798	98.1859	307.007	152.246	329.911	242.143	363.42	300.817	173.437	242.318	206.203	367.666	293.054	226.592	297.051	311.951	280.047	271.557	233.704
ENSMUSG00000025261	Huwe1	47.0662	43.0052	13.6744	16.3852	128.55	33.6844	136.238	7.0309	29.741	54.7048	3.21439	34.332	15.1284	28.0655	23.1597	23.0872	32.5787	11.1085	23.2701	69.0683	28.7096	33.16	30.4715	24.0266	133.508	15.1301	23.1091	8.62128	23.2933	30.8333	18.833	65.6402	8.94374	10.9474	25.0305	13.421	15.8976	14.0274	9.2445	8.87484
ENSMUSG00000025262	Fam120c	0	0.924843	0.390697	0	0	1.08659	5.92339	0	0.908124	2.02611	0	0	0.302567	1.19428	0	1.53915	0.493616	2.2217	0.705156	0	2.20843	0.364395	0	0	4.68448	1.10708	0	0	0	1.28472	1.25554	1.9891	0.194429	0.842111	0	0	0.648884	0.500978	2.31112	0
ENSMUSG00000025264	Tsr2	2.61479	6.01148	6.64186	10.9235	1.56769	6.88176	3.94893	11.7182	6.5839	2.02611	11.2504	5.42085	6.95904	5.37424	2.5733	6.15659	7.40425	2.2217	7.05156	27.6273	0	3.64395	13.5429	6.00666	11.7112	6.64249	6.02847	7.95811	13.976	5.13888	3.76661	5.30426	8.55488	9.26322	1.3174	8.05259	5.51551	9.0176	9.2445	11.8331
ENSMUSG00000025266	Gnl3l	5.22958	5.08664	1.56279	0	6.27075	4.34638	13.8212	2.34363	3.63249	6.07832	1.60719	1.80695	1.8154	2.38855	2.5733	4.23265	5.42978	2.2217	3.87836	9.20911	0	5.83032	6.77144	2.00222	7.02672	2.58319	2.00949	3.97905	1.99657	0	1.25554	5.96729	1.74986	0.842111	2.63479	0.894732	1.94665	3.00587	1.15556	0
ENSMUSG00000025268	Maged2	2.61479	1.84969	3.51628	2.73086	0	3.62198	0	1.17182	2.72437	0	0	0	1.51284	2.38855	0	1.92393	0.987233	2.2217	1.05773	0	6.62529	1.09319	0	1.33481	4.68448	2.21416	0	3.31588	3.32762	3.85416	0	1.32606	1.16658	0	1.3174	0.894732	1.45999	1.50293	2.31112	0
ENSMUSG00000025269	Apex2	5.22958	4.16179	3.51628	2.73086	9.40612	5.07077	0	2.34363	3.40546	4.05221	4.82158	3.6139	1.8154	1.19428	2.5733	4.61744	3.70212	4.4434	3.87836	2.30228	6.62529	4.37274	6.77144	2.66962	0	3.32125	7.03321	6.63176	4.65867	1.28472	6.27768	6.63032	4.47187	2.52633	3.95219	4.47366	5.02885	4.5088	3.46669	2.95828
ENSMUSG00000025270	Alas2	49.681	52.2536	72.279	79.1951	18.8122	77.5104	15.7957	73.8245	78.3257	28.3655	73.9309	59.6293	77.4572	59.7138	20.5864	74.6486	83.668	73.3161	95.1961	4.60455	77.2951	80.1669	16.9286	94.7717	28.1069	122.148	105.498	124.677	129.112	38.5416	95.4207	51.0535	125.601	119.58	63.235	105.578	112.095	100.697	56.6226	88.7484
ENSMUSG00000025271	Pfkfb1	26.1479	40.2307	34.7721	32.7704	48.5983	42.7394	7.89786	42.1854	39.0493	38.496	46.6086	21.6834	46.2928	44.1882	33.4529	55.4093	37.268	31.1038	29.6165	34.5342	26.5012	14.2114	0	26.0288	7.02672	17.7133	11.0522	19.2321	25.9554	16.7014	23.8552	19.891	21.9705	19.3685	22.3957	15.2104	20.9265	26.5518	12.7112	20.708
ENSMUSG00000025277	Abhd6	94.1324	100.345	171.516	106.504	86.2228	118.801	25.668	123.041	103.98	109.41	90.0028	65.0501	137.063	102.111	97.7853	95.4271	71.8212	113.307	85.6764	41.441	37.5433	41.541	23.7	56.0621	30.4491	59.7825	40.1898	71.623	61.2282	32.118	52.7325	49.0644	76.2162	57.2635	50.061	45.6313	43.4752	45.088	55.467	47.3325
ENSMUSG00000025278	Flnb	10.4592	15.2599	3.12558	5.46173	29.7861	9.05495	9.87232	5.85909	19.7517	12.1566	1.60719	7.22779	3.93337	8.95707	23.1597	4.23265	14.0681	6.6651	8.10929	13.8137	6.62529	15.669	20.3143	8.67628	18.7379	4.0593	11.0522	1.98953	3.99314	7.70833	3.76661	21.8801	3.88858	5.05266	6.58698	4.47366	7.7866	8.01565	9.2445	0
ENSMUSG00000025280	Polr3a	5.22958	4.62422	1.56279	0	4.70306	3.62198	1.97446	3.51545	2.49734	2.02611	4.82158	1.80695	3.02567	2.38855	0	0.769573	2.71489	2.2217	2.82062	0	4.41686	2.91516	20.3143	2.66962	11.7112	2.21416	3.01423	1.98953	0	0	7.53321	3.97819	1.361	2.52633	5.26958	0.894732	0.811105	0.500978	2.31112	0
ENSMUSG00000025283	Sat1	18.3035	29.595	32.0372	27.3086	32.9214	38.7552	31.5914	29.2954	26.3356	24.3133	54.6446	36.139	25.7182	26.8712	12.8665	42.3265	33.8127	6.6651	26.7959	20.7205	37.5433	41.541	13.5429	36.7073	39.8181	31.7364	48.2277	31.1693	29.283	30.8333	42.6882	43.7601	25.4702	34.5265	21.0783	38.4735	41.2041	30.5597	31.2002	17.7497
ENSMUSG00000025287	Acot9	5.22958	0	0.390697	2.73086	0	1.44879	0	1.17182	1.13515	0	3.21439	0	0.302567	0.597138	0	1.15436	1.97447	0	1.41031	0	8.83372	2.91516	0	0.667406	0	3.69027	2.00949	4.64223	1.99657	0	1.25554	1.32606	2.33315	1.68422	1.3174	4.47366	3.24442	2.50489	1.15556	0
ENSMUSG00000025289	Prdx4	154.273	140.114	199.256	174.775	65.8429	194.5	3.94893	240.223	146.889	40.5221	155.898	133.714	187.289	158.839	41.1728	182.004	148.332	222.17	160.07	71.3706	231.885	216.815	67.7144	198.22	103.059	409.621	292.381	369.389	357.386	202.986	318.906	167.084	348.806	402.529	216.053	339.103	365.646	386.254	157.156	174.538
ENSMUSG00000025290	Rps24	441.899	567.391	562.995	371.398	495.389	422.685	37.5148	478.101	533.75	626.067	337.511	424.633	496.21	526.675	506.94	355.543	498.799	395.462	583.517	582.476	240.719	558.982	186.215	553.28	644.116	543.208	448.116	506.003	547.726	900.589	377.916	466.112	592.231	630.741	885.29	340.893	606.868	502.481	409.069	491.074
ENSMUSG00000025314	Ptprj	7.84437	7.86117	4.68837	2.73086	45.4629	5.43297	7.89786	3.51545	9.08124	8.10442	1.60719	9.03474	2.42054	4.7771	5.1466	3.46308	5.18297	4.4434	4.93609	32.2319	4.41686	8.74548	10.1572	8.00887	39.8181	4.0593	9.0427	3.31588	5.32419	10.2778	2.51107	25.1952	3.88858	4.21055	2.63479	3.57893	5.02885	6.01174	2.31112	0
ENSMUSG00000025317	Car5a	41.8366	126.241	58.6046	79.1951	125.415	50.7077	150.059	84.3708	80.823	204.637	83.574	75.8918	56.8826	94.3478	92.6387	48.8679	82.9276	68.8727	82.8558	57.5569	22.0843	26.9652	33.8572	40.7118	42.1603	30.6293	26.1234	43.7696	31.2796	53.9583	47.7103	50.3905	40.0524	37.0529	44.7915	41.1577	24.0087	19.5381	65.8671	29.5828
ENSMUSG00000025323	Sp4	0	1.38726	1.95349	0	3.13537	0	0	2.34363	2.27031	2.02611	1.60719	1.80695	1.51284	3.58283	2.5733	0.769573	0.493616	0	1.76289	0	0	0.364395	6.77144	2.00222	7.02672	0.369027	1.00474	0	0.665524	3.85416	1.25554	4.64123	1.16658	0.842111	2.63479	0	0.648884	1.00196	1.15556	2.95828
ENSMUSG00000025326	Ube3a	75.8289	94.334	24.2232	43.6938	84.6551	23.9051	118.468	14.0618	26.7896	121.566	20.8935	39.7529	18.7592	50.7567	138.958	28.0894	35.7872	13.3302	31.3794	66.766	19.8759	39.7191	47.4001	26.6962	37.4758	22.1416	29.1376	15.253	21.2968	75.7985	21.3441	90.1724	7.77717	17.6843	76.409	10.7368	24.3331	26.0509	20.8001	20.708
ENSMUSG00000025332	Kdm5c	15.6887	17.572	7.03255	2.73086	7.83844	8.69275	23.6936	2.34363	7.94608	22.2872	6.42877	9.03474	6.35391	10.7485	28.3063	8.08052	12.3404	2.2217	5.99383	6.90683	11.0422	16.3978	27.0858	6.00666	2.34224	6.64249	15.0712	7.29493	6.65524	11.5625	10.0443	39.1189	4.27744	5.89477	9.22177	6.26312	10.8688	7.01369	2.31112	5.91656
ENSMUSG00000025337	Sbds	36.607	35.6065	42.1953	32.7704	14.1092	35.8576	1.97446	43.3572	37.4601	26.3394	59.4661	46.9807	39.9389	32.8426	23.1597	40.4026	34.8	39.9906	35.2578	36.8364	19.8759	22.9569	13.5429	26.0288	23.4224	34.3196	37.1755	32.4956	39.9314	21.8403	31.3884	19.891	27.2201	46.3161	27.6653	27.7367	24.8198	32.5636	32.3557	29.5828
ENSMUSG00000025340	Rabgef1	146.428	131.328	178.158	111.965	61.1398	156.47	11.8468	164.054	141.667	123.592	163.934	112.031	180.935	199.444	72.0523	153.145	143.396	126.637	178.052	75.9751	103.796	152.682	60.943	195.55	96.0318	222.155	127.603	169.11	253.564	119.479	161.964	114.042	194.235	241.686	126.47	144.947	220.296	204.399	204.535	165.664
ENSMUSG00000025347	Mettl7b	366.07	716.291	1265.08	775.566	611.398	1231.47	94.7743	962.062	908.351	583.518	777.881	764.339	1287.42	552.95	481.207	1236.32	856.918	844.246	942.088	619.313	589.651	708.02	409.672	729.475	416.919	744.328	706.335	935.078	588.988	621.805	680.5	589.436	1193.41	583.583	652.111	781.996	929.526	609.189	780.005	627.155
ENSMUSG00000025348	Itga7	0	1.38726	1.17209	2.73086	0	0.724396	0	1.17182	0.681093	4.05221	0	0	0.302567	0.597138	0	1.15436	2.22127	2.2217	1.41031	0	0	1.45758	0	0.667406	0	0.369027	1.00474	0.663176	0	3.85416	0	0	0.777717	0.842111	3.95219	2.6842	1.62221	1.00196	1.15556	0
ENSMUSG00000025350	Rdh5	120.28	150.749	212.539	142.005	64.2752	256.436	9.87232	181.632	170.727	62.8093	154.291	135.521	237.818	144.507	48.8927	231.642	170.791	171.071	219.656	48.3478	119.255	191.672	50.7858	163.515	56.2138	264.593	166.788	214.206	202.985	98.9235	168.242	86.8572	295.921	179.37	142.279	196.841	246.738	264.015	139.823	133.123
ENSMUSG00000025351	Cd63	5.22958	0.924843	1.95349	0	0	1.44879	1.97446	0	47.4495	0	1.60719	0	0.302567	0.597138	0	2.30872	3.70212	2.2217	2.11547	0	4.41686	42.2698	20.3143	2.00222	0	2.21416	9.0427	2.6527	1.33105	0	5.02214	3.97819	5.63845	0.842111	0	8.94732	18.331	7.51467	1.15556	0
ENSMUSG00000025353	Ormdl2	33.9923	35.144	73.0604	57.3482	20.3799	67.731	0	66.7936	44.7251	30.3916	77.1453	52.4015	67.775	48.9653	18.0131	66.1833	43.6851	42.2123	57.4702	13.8137	70.6698	43.7274	30.4715	47.3858	30.4491	69.3772	66.3131	80.9074	79.1973	38.5416	80.3543	44.4232	62.8006	80.8426	48.7436	61.7365	57.4262	61.6203	75.1116	32.5411
ENSMUSG00000025354	Dnajc14	2.61479	6.93632	10.9395	5.46173	6.27075	7.60616	0	8.20272	11.3515	2.02611	4.82158	9.03474	6.65648	5.37424	2.5733	8.85009	8.14467	2.2217	7.05156	4.60455	2.20843	6.92351	0	4.00444	9.36896	5.53541	5.02372	4.64223	9.98285	10.2778	11.2998	5.96729	6.41616	6.73688	10.5392	6.26312	8.92215	6.01174	15.0223	17.7497
ENSMUSG00000025355	Mmp19	18.3035	33.2944	20.3163	19.1161	23.5153	12.3147	7.89786	19.9209	18.6165	32.4177	12.8575	7.22779	17.5489	19.1084	30.8796	16.5458	27.8893	22.217	24.3279	16.1159	11.0422	11.2962	6.77144	14.6829	14.0534	9.96374	23.1091	15.253	9.98285	3.85416	10.0443	14.5867	13.0268	20.2107	21.0783	22.3683	12.0043	14.5284	12.7112	5.91656
ENSMUSG00000025357	Dgka	0	2.31211	2.73488	2.73086	0	2.17319	0	3.51545	8.62717	4.05221	3.21439	0	1.51284	2.38855	0	2.30872	1.48085	0	3.1732	0	4.41686	7.2879	0	2.00222	0	2.95222	2.00949	1.32635	3.32762	0	0	1.9891	1.74986	4.21055	5.26958	1.78946	2.75776	2.50489	3.46669	2.95828
ENSMUSG00000025358	Cdk2	2.61479	1.38726	2.34418	0	0	1.08659	0	0	0.908124	0	1.60719	0	2.42054	1.79141	0	1.92393	0.987233	0	1.05773	0	0	1.09319	0	0	0	0.369027	0	1.32635	0	0	1.25554	0	1.94429	0	0	1.78946	1.62221	0.500978	0	0
ENSMUSG00000025359	Pmel	0	0	0	0	0	0.724396	0	1.17182	1.36219	0	0	1.80695	0.907701	0	2.5733	0.384787	0.246808	0	0.705156	0	0	1.82198	0	1.33481	0	1.10708	1.00474	0	0	0	0	0	1.94429	0.842111	0	0	0.648884	0.500978	0	0
ENSMUSG00000025362	Rps26	196.109	294.1	521.581	223.931	307.267	508.164	5.92339	360.92	393.218	386.986	266.794	271.042	549.159	269.906	370.555	400.178	298.885	226.613	394.535	324.621	130.297	380.793	169.286	309.676	381.785	345.779	272.286	374.694	303.479	607.673	231.019	318.919	499.877	278.739	583.606	191.473	384.626	282.051	227.646	378.66
ENSMUSG00000025364	Pa2g4	10.4592	38.381	25.3953	10.9235	31.3537	22.4563	13.8212	37.4982	23.6112	36.4699	27.3223	16.2625	21.4823	27.4683	25.733	30.0134	30.1106	19.9953	28.2062	32.2319	46.377	29.516	16.9286	25.3614	23.4224	29.1532	38.1803	32.4956	27.952	38.5416	35.155	32.4886	33.8307	27.7896	22.3957	13.421	26.6042	18.5362	23.1112	0
ENSMUSG00000025366	Esyt1	0	1.84969	1.95349	0	3.13537	0.724396	0	3.51545	6.12983	0	1.60719	0	1.51284	2.98569	5.1466	1.15436	1.72766	2.2217	1.41031	4.60455	4.41686	4.37274	6.77144	3.33703	9.36896	3.32125	1.00474	2.6527	1.33105	0	1.25554	4.64123	2.91644	2.52633	0	2.6842	3.24442	2.50489	2.31112	0
ENSMUSG00000025369	Smarcc2	13.0739	19.8841	6.25116	0	21.9476	11.5903	23.6936	11.7182	14.3029	10.1305	16.0719	18.0695	6.65648	7.16565	20.5864	8.85009	19.0042	13.3302	15.5134	4.60455	15.459	13.847	10.1572	3.33703	4.68448	14.023	18.0854	12.6003	6.65524	5.13888	6.27768	18.5649	5.83288	4.21055	5.26958	8.94732	9.89548	9.51858	8.08894	0
ENSMUSG00000025371	Chmp6	13.0739	14.7975	22.6605	19.1161	9.40612	24.9917	5.92339	23.4363	13.6219	8.10442	36.9654	27.1042	26.0208	10.1513	7.71989	25.0111	19.7447	35.5472	21.1547	4.60455	24.2927	13.847	3.38572	14.0155	7.02672	29.5222	13.0617	27.1902	17.9691	7.70833	18.833	10.6085	24.8869	17.6843	10.5392	25.0525	18.331	13.0254	21.9557	8.87484
ENSMUSG00000025372	Baiap2	10.4592	14.7975	14.4558	8.19259	26.6507	9.05495	0	23.4363	14.757	42.5482	14.4647	14.4556	17.2463	23.2884	41.1728	10.3892	13.8213	19.9953	15.866	36.8364	13.2506	8.01669	10.1572	44.0488	30.4491	19.5585	16.0759	34.4851	16.6381	41.1111	6.27768	20.554	25.4702	29.4739	34.2523	11.6315	9.08437	15.0293	16.1779	14.7914
ENSMUSG00000025373	Rnf41	0	3.23695	4.68837	0	1.56769	3.98418	1.97446	3.51545	2.04328	4.05221	9.64316	0	3.02567	1.79141	0	2.30872	0.987233	0	1.76289	2.30228	2.20843	2.55077	6.77144	0.667406	2.34224	3.32125	3.01423	2.6527	4.65867	1.28472	1.25554	3.31516	3.3053	6.73688	3.95219	8.05259	3.24442	4.00782	1.15556	0
ENSMUSG00000025374	Nabp2	5.22958	12.9478	20.707	10.9235	7.83844	26.4405	9.87232	18.7491	19.2976	8.10442	17.6791	12.6486	23.2977	10.7485	0	23.472	16.5362	15.5519	20.0969	13.8137	24.2927	19.6773	6.77144	16.0177	14.0534	24.3558	9.0427	29.8429	11.3139	17.9861	11.2998	8.61942	35.9694	10.1053	11.8566	22.3683	19.9532	16.5323	13.8667	8.87484
ENSMUSG00000025375	Aatk	7.84437	3.23695	8.59534	19.1161	6.27075	7.24396	0	10.5464	25.8815	14.1827	9.64316	9.03474	7.86674	13.7342	7.71989	7.69573	8.8851	4.4434	14.8083	6.90683	0	1.09319	0	0.667406	0	0.369027	0	0	1.99657	0	0	0	0.194429	0	0	0	0.648884	0	1.15556	0
ENSMUSG00000025377	Enthd2	0	3.23695	3.51628	0	3.13537	2.53539	0	2.34363	3.85953	8.10442	6.42877	1.80695	2.42054	1.79141	0	2.30872	1.97447	0	1.05773	0	2.20843	4.37274	6.77144	2.66962	2.34224	2.58319	2.00949	1.98953	2.66209	1.28472	1.25554	4.64123	2.13872	3.36844	5.26958	4.47366	3.0822	3.50685	0	0
ENSMUSG00000025381	Cnpy2	83.6733	133.177	146.121	155.659	43.8952	156.107	3.94893	182.804	159.149	48.6265	194.47	140.942	152.494	155.853	56.6126	138.138	155.489	139.967	173.468	66.766	128.089	124.988	23.7	153.503	44.5026	155.361	144.683	179.721	134.436	73.2291	165.731	88.8463	152.238	160.843	89.5829	127.052	146.323	155.804	121.334	76.9152
ENSMUSG00000025384	Faap100	0	2.77453	2.34418	2.73086	1.56769	1.81099	0	8.20272	5.44874	14.1827	1.60719	1.80695	3.32824	3.58283	0	2.69351	2.9617	4.4434	2.11547	16.1159	4.41686	4.00835	6.77144	2.00222	4.68448	1.84514	1.00474	1.32635	0.665524	3.85416	3.76661	0.663032	2.72201	1.68422	0	2.6842	2.43331	2.00391	1.15556	5.91656
ENSMUSG00000025386	Pde6g	0	0.462422	0	0	0	0.724396	0	0	0	0	1.60719	0	0	0	0	0.384787	0.740425	0	1.05773	2.30228	0	0	0	0	0	0.369027	2.00949	0.663176	0	0	0	0	0.388858	0	0	0	0.648884	0.500978	3.46669	0
ENSMUSG00000025393	Atp5b	342.537	418.954	825.544	546.173	371.542	776.915	73.0552	608.173	531.706	395.091	652.52	505.946	859.29	545.784	383.421	927.336	631.089	653.18	612.075	409.805	613.944	615.463	504.472	836.26	496.555	971.28	671.169	960.278	1038.22	746.423	807.309	680.934	1293.54	1059.38	774.629	864.311	949.155	983.921	1348.54	928.9
ENSMUSG00000025395	Prim1	0	0	0.781395	0	0	1.08659	0	0	1.81625	0	3.21439	3.6139	1.51284	1.79141	0	0.384787	1.48085	4.4434	0.352578	4.60455	2.20843	1.82198	0	0.667406	0	4.0593	2.00949	2.6527	0.665524	1.28472	1.25554	2.65213	3.49973	0	0	0.894732	0.973325	1.00196	0	0
ENSMUSG00000025396	Hsd17b6	5.22958	5.54906	15.6279	24.5778	18.8122	11.2281	19.7446	12.89	32.2384	4.05221	8.03597	18.0695	25.7182	22.0941	2.5733	22.7024	18.5106	26.6604	44.0722	27.6273	205.384	282.042	203.143	345.049	65.5827	605.205	353.67	704.956	591.65	179.861	346.528	217.475	766.829	578.53	274.018	390.103	573.938	494.966	530.403	251.454
ENSMUSG00000025401	Myo1a	0	0	0	0	0	0	0	0	21.3409	0	0	0	0	1.19428	0	0	0	0	0.352578	0	0	18.5842	3.38572	0	0	0	0	0	0.665524	0	0	0	0	0	0	0	4.54219	0	0	0
ENSMUSG00000025402	Nab2	2.61479	1.38726	5.86046	0	0	0.724396	0	4.68727	2.04328	8.10442	0	0	3.6308	4.7771	7.71989	1.53915	0.493616	0	3.1732	4.60455	4.41686	2.91516	6.77144	8.00887	7.02672	6.64249	2.00949	8.62128	5.32419	1.28472	3.76661	6.63032	9.13817	1.68422	5.26958	8.05259	5.35329	5.51076	10.4001	5.91656
ENSMUSG00000025403	Shmt2	15.6887	53.6409	74.2325	65.5407	32.9214	62.6602	13.8212	49.2163	71.7418	42.5482	40.1798	56.0154	79.5751	41.7996	41.1728	66.9529	63.1829	82.2029	70.5156	36.8364	37.5433	59.7608	60.943	69.4102	74.9517	61.2586	73.3463	78.9179	49.9143	71.9444	45.1993	66.9663	103.631	49.6845	65.8698	67.1049	79.6505	57.6125	107.467	100.581
ENSMUSG00000025404	R3hdm2	62.7549	38.381	35.1628	19.1161	51.7337	43.4638	45.4127	23.4363	23.1572	60.7832	25.7151	23.4903	37.5183	26.8712	54.0393	36.17	23.2	28.8821	29.264	43.7433	24.2927	31.338	50.7858	25.3614	30.4491	21.7726	11.0522	23.2111	20.6312	34.6875	17.5775	34.4777	23.1371	21.8949	22.3957	13.421	18.6554	16.0313	27.7335	20.708
ENSMUSG00000025405	Inhbc	39.2218	74.9123	184.019	65.5407	37.6245	129.305	17.7702	173.429	75.3743	50.6526	114.111	61.4362	180.027	85.9878	66.9057	166.228	83.1744	166.627	91.6703	78.2774	72.8782	85.2685	33.8572	90.7672	79.6362	143.921	99.4697	141.256	107.815	86.0763	112.998	59.6729	165.848	124.632	69.822	115.42	88.4104	88.6731	57.7781	53.249
ENSMUSG00000025408	Ddit3	2.61479	3.23695	0.390697	2.73086	1.56769	3.25978	0	3.51545	2.04328	0	9.64316	7.22779	2.11797	1.19428	0	1.92393	5.18297	2.2217	3.1732	0	4.41686	5.83032	0	0.667406	2.34224	2.58319	4.01898	3.97905	1.33105	1.28472	6.27768	0.663032	1.94429	2.52633	5.26958	5.36839	2.27109	1.50293	0	0
ENSMUSG00000025409	Mbd6	0	2.77453	0.781395	2.73086	3.13537	1.44879	5.92339	0	1.81625	6.07832	1.60719	0	1.21027	0.597138	0	1.53915	3.20851	0	1.41031	0	2.20843	0.72879	0	0	11.7112	0.369027	1.00474	0.663176	0.665524	1.28472	0	1.32606	0.972146	0	0	0.894732	2.10887	2.50489	1.15556	0
ENSMUSG00000025410	Dctn2	23.5331	52.2536	58.9953	73.7333	14.1092	62.2981	3.94893	57.419	53.1252	16.2088	67.5021	54.2085	59.0006	50.7567	30.8796	66.5681	44.6723	39.9906	53.9444	16.1159	55.2108	39.3547	6.77144	57.3969	9.36896	58.6754	46.2182	64.9912	51.9108	50.1041	42.6882	22.5431	68.8279	46.3161	31.6175	49.2103	41.0419	41.0802	53.1559	23.6662
ENSMUSG00000025413	Ttc4	7.84437	7.39875	14.8465	8.19259	10.9738	14.8501	1.97446	15.2336	10.8975	12.1566	11.2504	9.03474	18.4566	8.35993	2.5733	14.2371	11.3532	13.3302	7.75672	23.0228	17.6674	7.6523	20.3143	4.67184	16.3957	6.27347	12.0569	10.6108	7.32076	8.99305	12.5554	10.6085	12.0546	9.26322	18.4435	6.26312	9.73325	10.5205	18.489	8.87484
ENSMUSG00000025417	Pip4k2c	0	1.84969	1.17209	0	0	0	0	0	4.08656	4.05221	1.60719	1.80695	0.605134	0	2.5733	0.384787	2.71489	2.2217	1.41031	4.60455	6.62529	3.27956	0	2.00222	0	0.738055	0	0	0	2.56944	2.51107	0.663032	0.388858	0.842111	0	2.6842	2.10887	1.50293	0	0
ENSMUSG00000025421	Hdhd2	7.84437	9.24843	17.5814	10.9235	17.2446	19.1965	0	22.2645	14.3029	12.1566	8.03597	9.03474	18.7592	17.317	23.1597	20.7785	14.8085	6.6651	19.7444	13.8137	26.5012	13.847	6.77144	18.02	9.36896	17.3443	10.0474	27.8534	11.3139	12.8472	23.8552	19.891	23.7204	22.737	10.5392	17.8946	17.8443	19.5381	23.1112	29.5828
ENSMUSG00000025423	Pias2	2.61479	5.54906	2.34418	2.73086	1.56769	1.81099	21.7191	1.17182	4.31359	2.02611	4.82158	1.80695	3.93337	8.35993	7.71989	3.46308	4.93616	2.2217	4.23094	2.30228	0	4.37274	10.1572	4.67184	2.34224	2.95222	4.01898	3.97905	3.32762	3.85416	1.25554	7.29336	2.52758	5.89477	2.63479	3.57893	2.59553	5.51076	1.15556	0
ENSMUSG00000025428	Atp5a1	203.954	409.706	405.153	390.514	291.59	429.205	73.0552	551.926	449.521	273.524	482.158	402.949	391.824	384.557	285.636	461.744	503.489	579.863	510.533	257.855	483.646	502.501	257.315	511.901	302.149	707.426	664.136	796.474	706.786	547.291	706.866	468.764	754.191	728.426	699.537	803.469	715.556	661.291	531.559	567.99
ENSMUSG00000025429	Pstpip2	0	1.38726	0	0	0	0	3.94893	0	0.227031	0	0	0	1.51284	0.597138	0	0	0.740425	0	1.05773	4.60455	4.41686	1.09319	0	0	0	1.10708	0	1.32635	1.33105	2.56944	0	3.31516	0.777717	0	0	0.894732	0.162221	0	0	0
ENSMUSG00000025436	Xrcc6bp1	0	6.01148	13.2837	2.73086	6.27075	6.88176	1.97446	10.5464	8.62717	8.10442	14.4647	9.03474	15.1284	5.97138	5.1466	9.61967	8.63829	8.8868	9.51961	4.60455	6.62529	4.00835	3.38572	8.00887	4.68448	9.59471	8.03796	12.6003	15.9726	5.13888	7.53321	8.61942	14.1933	15.158	9.22177	7.15786	10.7066	10.5205	8.08894	8.87484
ENSMUSG00000025437	Usp33	15.6887	15.7223	2.34418	13.6543	32.9214	3.98418	37.5148	4.68727	9.5353	4.05221	3.21439	7.22779	6.35391	10.7485	25.733	6.92616	9.37871	2.2217	9.87218	25.325	4.41686	9.83867	6.77144	13.3481	9.36896	4.42833	6.02847	3.31588	2.66209	12.8472	6.27768	18.5649	3.11087	5.89477	7.90437	1.78946	6.32662	6.01174	0	0
ENSMUSG00000025439	Clns1a	10.4592	21.7338	39.8511	27.3086	14.1092	27.1648	9.87232	31.6391	29.06	28.3655	32.1439	23.4903	38.426	26.8712	20.5864	30.0134	24.1872	22.217	32.0846	18.4182	13.2506	20.7705	33.8572	23.3592	16.3957	32.4744	18.0854	36.4747	23.2933	8.99305	32.6439	19.891	37.7193	34.5265	36.8871	32.2104	32.1197	22.544	23.1112	23.6662
ENSMUSG00000025451	Paip1	18.3035	11.5605	8.59534	13.6543	25.083	10.8659	7.89786	4.68727	8.40014	4.05221	9.64316	9.03474	7.26161	17.9141	0	4.61744	11.1064	6.6651	7.75672	16.1159	22.0843	16.0334	37.2429	12.6807	21.0802	12.5469	13.0617	10.6108	22.6278	7.70833	7.53321	33.1516	8.55488	10.1053	7.90437	19.6841	6.32662	6.51271	11.5556	0
ENSMUSG00000025453	Nnt	13.0739	18.9593	5.07907	5.46173	18.8122	2.17319	7.89786	7.0309	8.40014	2.02611	11.2504	18.0695	6.65648	13.7342	2.5733	10.0045	18.2638	8.8868	19.0392	4.60455	6.62529	21.8637	0	14.0155	14.0534	14.023	14.0664	8.62128	8.65181	6.4236	3.76661	43.0971	8.74931	6.73688	13.174	10.7368	15.411	16.0313	2.31112	2.95828
ENSMUSG00000025464	Paox	10.4592	13.8726	32.4279	8.19259	9.40612	31.149	0	21.0927	21.795	18.2349	14.4647	16.2625	37.2157	19.7055	7.71989	39.2482	18.2638	19.9953	16.5712	18.4182	15.459	13.4826	10.1572	26.6962	23.4224	19.5585	15.0712	19.8953	16.6381	14.1319	10.0443	9.94548	33.053	21.8949	11.8566	8.05259	17.3576	19.0372	12.7112	26.6245
ENSMUSG00000025465	Echs1	143.813	172.946	241.06	240.316	116.009	234.704	35.5404	215.614	209.777	160.062	216.971	180.695	219.664	228.107	133.811	238.183	187.081	213.283	252.093	191.089	134.714	160.334	67.7144	231.59	168.641	244.296	170.807	228.132	273.53	187.569	188.33	184.986	271.229	304.844	258.21	184.315	231.976	214.419	285.424	245.537
ENSMUSG00000025466	Fuom	23.5331	38.8434	25.786	24.5778	3.13537	44.1882	3.94893	31.6391	31.3303	6.07832	48.2158	39.7529	31.1644	28.0655	10.2932	45.4048	48.868	28.8821	38.7836	18.4182	57.4192	54.6593	20.3143	47.3858	11.7112	51.6638	54.2562	55.7068	47.2522	30.8333	61.5212	45.7492	69.4112	50.5266	32.9349	66.2102	75.9194	51.0998	46.2225	20.708
ENSMUSG00000025470	Zfp511	0	3.23695	6.64186	8.19259	0	4.70857	1.97446	2.34363	6.81093	0	4.82158	1.80695	5.74877	5.37424	2.5733	3.46308	2.71489	2.2217	3.52578	4.60455	2.20843	2.91516	20.3143	10.6785	0	7.74958	1.00474	5.30541	4.65867	2.56944	8.78875	3.31516	8.94374	5.05266	1.3174	3.57893	5.02885	5.00978	5.77781	0
ENSMUSG00000025474	Tubgcp2	0	5.08664	4.68837	0	10.9738	5.79517	1.97446	7.0309	4.99468	4.05221	4.82158	5.42085	3.93337	7.76279	0	3.84787	5.18297	4.4434	3.1732	11.5114	8.83372	6.19472	0	4.67184	9.36896	2.58319	2.00949	4.64223	2.66209	1.28472	7.53321	5.30426	3.88858	3.36844	0	4.47366	3.24442	2.00391	0	0
ENSMUSG00000025477	Inpp5a	0	3.69937	2.73488	5.46173	3.13537	1.44879	1.97446	1.17182	4.54062	12.1566	3.21439	3.6139	3.32824	2.98569	0	4.23265	2.71489	2.2217	2.11547	2.30228	0	3.27956	0	3.33703	0	2.95222	4.01898	6.63176	4.65867	1.28472	2.51107	3.97819	4.6663	5.89477	6.58698	5.36839	4.37996	2.50489	10.4001	2.95828
ENSMUSG00000025479	Cyp2e1	7457.38	7131	16262	10893.4	5932.13	11625.8	2088.98	12172.8	9590.69	6203.93	8600.09	7927.08	16376.1	12327.9	6072.98	10750.2	7530.37	10701.9	8775.31	5808.65	1113.05	1590.95	856.587	3402.44	2154.86	498.556	528.496	360.104	750.045	1038.05	269.94	147.856	508.821	585.267	382.045	237.104	199.37	111.217	456.447	304.703
ENSMUSG00000025481	Urah	332.078	517.912	615.739	636.291	197.529	706.286	15.7957	895.268	564.626	210.715	949.851	791.443	700.443	604.901	159.544	771.497	846.799	908.675	850.065	207.205	671.363	692.715	179.443	624.692	276.384	1031.43	883.17	1156.58	867.177	372.569	1043.35	429.645	991.589	793.268	463.723	1000.31	869.18	791.044	489.958	343.16
ENSMUSG00000025484	Bet1l	36.607	40.6931	25.3953	30.0395	31.3537	27.8892	86.8764	31.6391	24.0653	40.5221	46.6086	23.4903	26.3233	34.634	61.7591	35.4004	25.1744	19.9953	28.5588	23.0228	26.5012	29.1516	10.1572	23.3592	14.0534	34.6886	27.1281	25.2007	17.3036	16.7014	28.8773	29.8365	22.3594	21.8949	26.3479	38.4735	26.442	26.5518	26.5779	11.8331
ENSMUSG00000025485	Ric8	2.61479	5.54906	9.37674	13.6543	4.70306	6.51956	0	9.37454	7.03796	0	8.03597	1.80695	6.95904	7.16565	0	5.00223	6.91063	6.6651	7.40414	13.8137	15.459	4.37274	0	7.34147	4.68448	7.74958	10.0474	10.6108	7.32076	10.2778	12.5554	9.94548	6.99945	5.05266	11.8566	12.5262	6.81328	14.0274	8.08894	8.87484
ENSMUSG00000025486	Sirt3	39.2218	37.4561	68.7628	87.3877	28.2184	54.6919	7.89786	63.2781	58.574	24.3133	59.4661	45.1737	76.852	76.4336	20.5864	76.9573	57.2595	77.7595	65.9321	18.4182	46.377	33.16	20.3143	43.3814	21.0802	49.8187	38.1803	45.0959	61.8937	35.9722	50.2214	19.891	58.7176	48.8424	34.2523	50.9997	42.6641	45.088	62.4004	35.4993
ENSMUSG00000025487	Psmd13	128.125	101.27	253.563	111.965	153.633	263.318	55.285	107.807	149.613	99.2792	171.97	97.5752	241.449	164.81	126.092	265.888	125.872	73.3161	140.326	82.882	108.213	135.919	111.729	119.466	81.9784	128.791	111.527	121.361	130.443	118.194	130.576	138.574	172.07	124.632	92.2177	118.105	145.512	150.293	154.845	65.0821
ENSMUSG00000025491	Ifitm1	2.61479	0	0.781395	0	0	2.17319	0	1.17182	1.58922	0	0	0	1.21027	0.597138	0	0.384787	0.493616	0	1.05773	0	0	1.45758	3.38572	0	0	2.21416	0	0	1.33105	0	0	0	0	0.842111	0	0	0.973325	0.500978	3.46669	0
ENSMUSG00000025492	Ifitm3	402.678	665.425	664.186	537.98	293.158	943.888	31.5914	820.272	527.62	293.785	1202.18	814.934	717.689	474.127	267.623	1021.99	1030.18	842.024	774.261	283.18	1033.55	1170.44	287.786	909.007	505.924	1352.85	1346.36	1207.64	1110.09	733.576	1546.82	903.713	1144.99	1158.74	840.498	1571.15	1631.29	1579.58	938.317	849.026
ENSMUSG00000025494	Sigirr	20.9183	31.9071	22.6605	8.19259	9.40612	22.0941	0	39.8418	28.1518	20.2611	19.2863	30.7181	29.0464	26.2741	18.0131	19.6241	32.8255	24.4387	26.0908	36.8364	28.7096	34.9819	20.3143	30.7007	18.7379	35.4266	38.1803	36.4747	30.6141	42.3958	25.1107	23.8692	40.8301	33.6844	31.6175	28.6314	41.853	40.5792	38.1336	29.5828
ENSMUSG00000025495	Ptdss2	5.22958	5.08664	7.81395	8.19259	9.40612	7.96836	1.97446	5.85909	8.40014	10.1305	11.2504	3.6139	11.8001	7.16565	10.2932	8.46531	9.37871	4.4434	9.87218	2.30228	11.0422	5.10153	10.1572	10.0111	18.7379	12.916	4.01898	13.2635	23.2933	12.8472	7.53321	10.6085	14.5822	16.8422	13.174	8.94732	11.031	12.0235	11.5556	0
ENSMUSG00000025497	Cdhr5	31.3775	41.6179	80.093	24.5778	25.083	91.9983	17.7702	53.9036	52.4441	12.1566	54.6446	34.332	81.088	19.1084	12.8665	80.4204	41.7106	48.8774	29.9691	16.1159	44.1686	75.7942	44.0144	32.0355	39.8181	64.2108	58.2752	55.7068	41.928	53.9583	43.9437	55.6947	106.742	44.6319	40.8393	69.7891	63.5906	65.1271	42.7558	41.4159
ENSMUSG00000025498	Irf7	7.84437	10.6357	16.4093	0	3.13537	22.8185	0	15.2336	9.08124	0	11.2504	12.6486	26.9285	14.9284	5.1466	32.7069	19.7447	19.9953	21.1547	4.60455	35.3349	37.8971	0	19.3548	4.68448	60.1515	36.1708	41.7801	33.9417	8.99305	30.1329	11.9346	71.1611	34.5265	18.4435	40.2629	46.0707	57.6125	8.08894	2.95828
ENSMUSG00000025499	Hras	26.1479	71.6753	114.474	73.7333	25.083	108.297	0	89.0581	94.2178	32.4177	70.7165	79.5057	115.581	79.4193	20.5864	92.3488	85.3957	82.2029	91.6703	48.3478	53.0023	72.879	44.0144	86.7628	35.1336	109.601	86.408	128.656	82.5249	46.25	55.2436	52.3796	139.989	112.001	48.7436	77.8417	99.2792	95.1858	61.2448	32.5411
ENSMUSG00000025503	Taldo1	70.5993	122.542	159.405	180.237	64.2752	197.76	19.7446	191.006	146.662	40.5221	202.506	140.942	178.515	105.693	46.3194	207.4	149.319	168.849	169.59	57.5569	114.838	138.835	77.8716	129.477	77.2939	165.693	144.683	182.373	171.705	106.632	156.942	110.063	192.096	154.106	97.4873	185.21	171.954	201.894	122.49	115.373
ENSMUSG00000025504	Eps8l2	33.9923	25.4332	33.6	38.2321	45.4629	25.3539	23.6936	49.2163	31.3303	30.3916	41.787	27.1042	39.6363	30.454	36.0262	23.8568	30.1106	44.434	29.6165	27.6273	24.2927	20.0417	37.2429	18.6874	21.0802	24.3558	22.1044	45.7591	29.9486	19.2708	15.0664	15.9128	32.6641	30.316	11.8566	25.9472	18.9798	26.5518	10.4001	20.708
ENSMUSG00000025505	Tmem80	2.61479	1.38726	5.07907	2.73086	3.13537	7.60616	0	12.89	7.71905	6.07832	4.82158	1.80695	5.14364	5.97138	0	5.7718	6.41701	11.1085	8.10929	6.90683	2.20843	3.27956	6.77144	2.00222	4.68448	5.90444	12.0569	7.95811	5.32419	3.85416	5.02214	2.65213	7.19388	4.21055	5.26958	5.36839	6.00217	6.01174	1.15556	0
ENSMUSG00000025507	Pidd1	0	0	1.56279	0	0	0.724396	0	0	1.36219	0	0	0	0	2.38855	0	0.384787	0.740425	0	0.705156	0	0	0	0	0	7.02672	0.369027	0	1.98953	0	0	0	0	0	0	0	0	0.486663	0.500978	0	2.95828
ENSMUSG00000025508	Rplp2	645.853	794.903	878.679	483.363	457.765	703.388	29.617	636.297	660.433	709.137	422.692	625.204	791.515	880.181	597.005	544.473	608.876	439.896	650.859	506.501	269.428	655.547	237	796.883	714.383	687.498	639.017	650.575	806.615	976.388	457.015	811.552	781.8	923.795	1052.6	401.735	797.316	821.103	687.56	636.03
ENSMUSG00000025509	Pnpla2	5.22958	12.023	39.0697	24.5778	14.1092	52.1565	1.97446	12.89	22.4761	14.1827	17.6791	7.22779	39.0312	11.3456	18.0131	56.9484	14.3149	8.8868	22.9176	20.7205	6.62529	20.4061	20.3143	16.0177	7.02672	18.0823	11.0522	15.253	12.6449	23.125	12.5554	14.5867	41.0246	5.89477	18.4435	14.3157	20.2776	21.0411	20.8001	23.6662
ENSMUSG00000025510	Cd151	18.3035	26.358	35.5535	49.1556	21.9476	32.96	5.92339	29.2954	31.5573	6.07832	32.1439	36.139	36.308	23.2884	7.71989	43.8657	22.2127	26.6604	25.7382	9.20911	50.7939	29.516	30.4715	27.3637	7.02672	43.5452	47.223	47.7486	46.5867	11.5625	30.1329	18.5649	41.0246	41.2634	35.5697	42.0524	46.8818	45.088	34.6669	23.6662
ENSMUSG00000025511	Tspan4	101.977	107.282	177.767	147.467	56.4367	220.216	0	198.037	108.521	38.496	228.221	164.432	189.407	128.385	23.1597	240.107	190.536	168.849	150.198	57.5569	245.136	184.02	37.2429	195.55	51.5293	330.28	248.172	277.871	302.148	96.3541	310.117	100.781	271.423	296.423	130.422	288.998	244.629	297.08	138.667	112.415
ENSMUSG00000025512	Chid1	13.0739	33.2944	40.2418	49.1556	10.9738	37.6686	1.97446	42.1854	31.1032	10.1305	36.9654	39.7529	34.1901	29.8569	5.1466	43.8657	46.8936	48.8774	34.9052	4.60455	39.7517	44.4562	40.6286	24.694	28.1069	41.3311	52.2467	49.075	35.9383	43.6805	65.2878	23.8692	45.302	37.895	40.8393	59.947	48.0174	41.5812	43.9114	35.4993
ENSMUSG00000025515	Muc2	7.84437	0	0	0	0	0.362198	1.97446	0	744.888	0	3.21439	0	0	11.9428	0	0	0	0	2.11547	0	0	874.184	111.729	0.667406	0	0.369027	0	0.663176	20.6312	0	0	0	0	9.26322	0	0	178.281	0	3.46669	0
ENSMUSG00000025521	Tmem192	5.22958	15.7223	28.5209	21.8469	1.56769	39.1174	0	31.6391	23.3842	4.05221	12.8575	19.8764	40.8466	20.3027	5.1466	26.5503	19.251	35.5472	21.1547	2.30228	13.2506	15.3046	6.77144	22.6918	7.02672	18.0823	12.0569	34.4851	26.6209	16.7014	27.6218	12.5976	32.6641	21.0528	25.0305	22.3683	23.3598	14.5284	13.8667	20.708
ENSMUSG00000025525	Apool	18.3035	24.0459	27.7395	16.3852	12.5415	20.2831	3.94893	50.3881	21.795	16.2088	27.3223	27.1042	28.1387	19.7055	10.2932	26.9351	32.3319	17.7736	31.732	18.4182	11.0422	19.6773	0	18.02	9.36896	30.9983	34.1613	25.2007	23.2933	16.7014	31.3884	14.5867	25.6647	32.8423	25.0305	31.3156	27.4153	26.0509	28.8891	17.7497
ENSMUSG00000025531	Chm	0	9.71085	1.56279	5.46173	9.40612	5.07077	29.617	4.68727	3.17843	0	3.21439	9.03474	5.14364	5.97138	15.4398	4.61744	4.44255	4.4434	8.81445	2.30228	2.20843	2.18637	10.1572	3.33703	18.7379	3.69027	4.01898	0.663176	1.33105	7.70833	2.51107	10.6085	2.13872	2.52633	2.63479	0.894732	4.21774	2.00391	2.31112	0
ENSMUSG00000025532	Crcp	2.61479	11.5605	5.46976	5.46173	4.70306	11.5903	1.97446	11.7182	11.5786	2.02611	6.42877	7.22779	12.4052	11.3456	2.5733	8.85009	14.0681	6.6651	13.0454	11.5114	15.459	14.9402	0	16.0177	4.68448	17.3443	14.0664	21.2216	20.6312	3.85416	23.8552	14.5867	17.8875	16.0001	7.90437	16.9999	17.0332	17.0333	9.2445	8.87484
ENSMUSG00000025533	Asl	39.2218	36.5313	35.9442	13.6543	53.3014	40.204	67.1318	21.0927	42.4548	93.2009	46.6086	43.3668	39.9389	37.6197	159.544	59.6419	67.6255	26.6604	75.8043	108.207	94.9625	142.114	223.458	200.222	248.277	133.588	192.911	193.647	146.415	280.069	112.998	264.55	218.15	154.948	349.11	175.367	241.709	144.783	298.135	357.952
ENSMUSG00000025534	Gusb	2.61479	10.1733	8.20465	8.19259	3.13537	12.3147	0	11.7182	12.0326	6.07832	12.8575	14.4556	9.98471	4.7771	2.5733	16.161	12.834	11.1085	14.8083	20.7205	30.918	19.3129	10.1572	28.0311	4.68448	35.7957	19.0901	27.1902	23.9588	15.4167	33.8995	15.2497	45.6909	30.316	21.0783	32.2104	30.1731	28.0548	10.4001	14.7914
ENSMUSG00000025537	Phkg1	491.58	621.495	1020.11	568.02	366.839	1031.9	49.3616	836.678	844.782	490.318	777.881	695.675	972.148	795.387	422.021	892.32	773.991	639.849	962.89	414.41	523.398	790.737	223.458	686.094	498.897	1176.46	607.87	975.531	961.682	729.721	763.366	369.309	1125.55	1016.43	895.829	682.68	1028.97	1020.99	536.181	707.029
ENSMUSG00000025538	Sumf2	0	5.08664	14.0651	19.1161	3.13537	9.77935	0	10.5464	8.17311	6.07832	9.64316	10.8417	7.86674	5.37424	0	11.1588	9.1319	11.1085	10.9299	11.5114	6.62529	4.73714	0	4.67184	0	8.48763	5.02372	7.95811	4.65867	7.70833	6.27768	3.97819	10.6936	10.9474	2.63479	5.36839	7.62438	5.51076	6.93337	5.91656
ENSMUSG00000025544	Tm9sf2	47.0662	41.1555	32.0372	32.7704	73.6813	34.4088	45.4127	21.0927	35.4168	48.6265	36.9654	30.7181	27.231	45.3825	23.1597	31.9373	30.3574	31.1038	31.732	34.5342	57.4192	54.6593	40.6286	30.7007	46.8448	42.4382	60.2847	28.5166	39.2659	39.8263	37.6661	125.976	33.2474	42.9476	52.6958	37.5787	53.5329	51.6007	35.8224	65.0821
ENSMUSG00000025545	Clybl	23.5331	34.2192	37.8977	38.2321	56.4367	38.393	3.94893	44.5291	41.0926	14.1827	43.3942	34.332	44.1748	25.6769	28.3063	52.331	42.6978	42.2123	49.3609	43.7433	46.377	46.6426	16.9286	46.7184	63.2405	74.5436	55.2609	96.8237	64.5558	51.3888	60.2657	61.662	77.5772	67.3688	52.6958	70.6838	65.375	63.6242	58.9337	76.9152
ENSMUSG00000025555	Farp1	2.61479	2.77453	3.12558	2.73086	1.56769	2.53539	0	1.17182	5.44874	0	0	0	1.21027	4.17996	2.5733	1.53915	5.18297	0	3.87836	4.60455	6.62529	9.10988	0	6.00666	16.3957	5.53541	15.0712	3.97905	3.99314	0	12.5554	19.891	4.6663	5.05266	3.95219	9.84205	13.6266	13.0254	8.08894	2.95828
ENSMUSG00000025558	Dock9	0	5.54906	1.95349	5.46173	1.56769	0.362198	15.7957	0	2.04328	0	1.60719	0	0.907701	0	2.5733	0.769573	1.23404	0	2.11547	2.30228	2.20843	1.09319	0	2.00222	0	0.738055	1.00474	0	0	3.85416	0	2.65213	0.972146	0	0	0	0.973325	2.00391	1.15556	0
ENSMUSG00000025571	Tnrc6c	23.5331	22.1962	10.5488	13.6543	78.3844	17.0233	65.1573	4.68727	9.30827	74.9659	4.82158	10.8417	12.1027	16.1227	82.3455	16.161	11.3532	2.2217	12.6928	43.7433	8.83372	13.1182	33.8572	12.0133	39.8181	4.42833	8.03796	4.64223	5.32419	20.5555	3.76661	26.5213	4.47187	7.579	32.9349	4.47366	8.11105	9.51858	19.6446	29.5828
ENSMUSG00000025572	Tmc6	5.22958	10.6357	13.6744	8.19259	1.56769	3.98418	0	16.4054	13.6219	2.02611	4.82158	9.03474	4.84107	5.97138	2.5733	2.69351	5.67659	2.2217	5.28867	0	0	2.55077	0	4.67184	4.68448	7.01152	3.01423	10.6108	3.32762	3.85416	3.76661	5.30426	6.99945	5.05266	7.90437	5.36839	8.75993	5.51076	2.31112	0
ENSMUSG00000025574	Tk1	13.0739	11.0981	21.4884	16.3852	4.70306	13.7635	7.89786	26.9518	15.8922	16.2088	20.8935	7.22779	22.9951	16.1227	20.5864	18.4698	12.0936	22.217	15.5134	13.8137	17.6674	10.9319	16.9286	14.6829	7.02672	16.6062	12.0569	33.1588	17.9691	24.4097	13.8109	13.9237	27.9978	13.4738	18.4435	14.3157	16.3843	11.0215	24.2668	32.5411
ENSMUSG00000025575	Cant1	5.22958	14.7975	10.9395	10.9235	14.1092	10.8659	7.89786	14.0618	18.3895	16.2088	9.64316	10.8417	9.98471	15.5256	7.71989	9.23488	16.783	13.3302	14.8083	6.90683	13.2506	13.847	23.7	8.00887	4.68448	9.22569	16.0759	9.94764	15.307	11.5625	11.2998	10.6085	10.1103	14.3159	10.5392	15.2104	13.7888	13.5264	16.1779	0
ENSMUSG00000025577	Cbx2	0	2.31211	2.73488	0	4.70306	1.08659	7.89786	4.68727	4.54062	20.2611	1.60719	0	4.53851	3.58283	7.71989	0.769573	0	0	2.11547	2.30228	0	1.45758	13.5429	1.33481	7.02672	1.10708	0	1.32635	0	3.85416	0	1.9891	2.13872	0	1.3174	1.78946	0.486663	1.00196	0	2.95828
ENSMUSG00000025578	Cbx8	10.4592	1.84969	3.12558	0	7.83844	2.17319	7.89786	3.51545	1.58922	2.02611	3.21439	0	5.74877	3.58283	7.71989	1.92393	1.97447	4.4434	2.11547	4.60455	4.41686	3.27956	10.1572	3.33703	4.68448	4.42833	1.00474	1.98953	3.32762	3.85416	5.02214	5.96729	8.55488	4.21055	2.63479	2.6842	3.24442	3.00587	5.77781	0
ENSMUSG00000025579	Gaa	28.7627	36.9937	25.786	30.0395	14.1092	24.6295	3.94893	37.4982	39.0493	10.1305	45.0014	25.2973	30.8618	41.2025	12.8665	26.9351	29.1234	46.6557	38.7836	9.20911	35.3349	41.541	27.0858	10.6785	18.7379	32.4744	48.2277	38.4642	65.2213	25.6944	50.2214	15.9128	30.1365	53.053	31.6175	67.9996	44.4485	52.1017	18.489	41.4159
ENSMUSG00000025580	Eif4a3	23.5331	33.2944	35.5535	24.5778	43.8952	35.1332	5.92339	50.3881	47.2224	66.8615	40.1798	52.4015	35.0978	47.771	59.1858	42.7113	38.2553	37.7689	44.4248	20.7205	41.9602	38.6259	57.5572	45.3836	32.7914	48.3426	44.2088	46.4223	37.9348	47.5347	53.988	69.6184	49.385	65.6846	59.2828	51.8945	56.6151	56.1095	63.5559	91.7066
ENSMUSG00000025583	Rptor	0	8.32359	1.95349	2.73086	7.83844	5.07077	7.89786	0	5.44874	6.07832	8.03597	7.22779	2.11797	4.17996	2.5733	3.07829	11.1064	4.4434	9.51961	13.8137	2.20843	3.27956	10.1572	3.33703	7.02672	0.738055	4.01898	1.32635	1.33105	3.85416	2.51107	2.65213	0.583288	1.68422	7.90437	5.36839	2.75776	4.00782	1.15556	8.87484
ENSMUSG00000025584	Pde8a	23.5331	24.9708	14.4558	21.8469	28.2184	10.1415	63.1829	10.5464	12.2597	58.7571	17.6791	14.4556	17.2463	25.0798	25.733	18.8546	14.3149	8.8868	20.8021	34.5342	22.0843	14.5758	37.2429	18.02	16.3957	13.654	20.0949	17.9057	15.9726	8.99305	8.78875	27.1843	7.9716	13.4738	11.8566	5.36839	7.7866	13.5264	16.1779	2.95828
ENSMUSG00000025586	Cpeb1	0	3.69937	0.781395	0	0	1.08659	1.97446	0	0.454062	2.02611	1.60719	0	0	0	10.2932	0.769573	0.740425	0	0.705156	0	2.20843	0.72879	0	0.667406	0	0	1.00474	0	0	0	0	0.663032	0	0.842111	0	0	0	0.500978	0	0
ENSMUSG00000025588	Nat1	0	0.462422	0.390697	2.73086	0	1.81099	0	0	0.227031	2.02611	0	0	0.605134	0	0	0.384787	1.23404	0	0.705156	9.20911	0	0.72879	0	0	0	1.10708	1.00474	0	0.665524	1.28472	1.25554	1.32606	0.194429	1.68422	0	1.78946	0.486663	0.500978	0	0
ENSMUSG00000025591	Tma16	2.61479	3.23695	2.34418	10.9235	3.13537	1.08659	5.92339	0	3.17843	0	1.60719	0	2.11797	2.38855	2.5733	2.69351	3.70212	2.2217	2.11547	6.90683	8.83372	2.55077	0	2.00222	0	2.58319	6.02847	3.31588	3.99314	3.85416	5.02214	4.64123	2.33315	1.68422	6.58698	4.47366	1.45999	1.00196	0	0
ENSMUSG00000025607	Copg2	2.61479	5.08664	3.12558	5.46173	14.1092	2.53539	3.94893	4.68727	4.31359	2.02611	0	0	4.23594	4.17996	2.5733	2.69351	5.42978	4.4434	7.05156	0	4.41686	5.46593	3.38572	0	9.36896	1.47611	2.00949	3.31588	3.32762	6.4236	1.25554	3.31516	3.3053	2.52633	3.95219	3.57893	2.59553	1.50293	5.77781	20.708
ENSMUSG00000025609	Mkln1	26.1479	33.7568	13.6744	16.3852	25.083	16.2989	3.94893	5.85909	18.6165	32.4177	9.64316	14.4556	13.0104	25.6769	59.1858	13.8523	21.7191	15.5519	17.6289	52.9524	13.2506	17.491	3.38572	32.0355	65.5827	9.59471	13.0617	8.62128	13.976	32.118	11.2998	38.4559	13.61	14.3159	46.1089	9.84205	16.2221	8.51663	19.6446	62.1239
ENSMUSG00000025612	Bach1	10.4592	11.5605	1.95349	10.9235	25.083	7.24396	51.3361	3.51545	5.44874	2.02611	6.42877	5.42085	2.7231	11.3456	2.5733	4.61744	10.6128	2.2217	9.87218	9.20911	13.2506	8.38109	6.77144	9.34369	35.1336	4.0593	11.0522	2.6527	5.32419	3.85416	8.78875	15.9128	2.13872	4.21055	2.63479	3.57893	6.00217	6.01174	2.31112	2.95828
ENSMUSG00000025613	Cct8	54.9106	101.27	60.1674	76.4642	83.0874	62.2981	29.617	114.838	106.477	64.8354	104.468	77.6988	63.5391	85.9878	77.1989	69.6464	80.9531	95.5331	93.0806	46.0455	77.2951	71.7858	91.4144	60.734	72.6094	90.0427	89.4223	94.1709	80.5284	93.7846	96.6762	77.5748	79.5215	79.1584	101.439	104.684	94.5748	82.1604	67.0226	141.997
ENSMUSG00000025616	Usp16	73.2141	49.9415	32.4279	30.0395	29.7861	36.9442	77.0041	18.7491	25.6545	52.6787	48.2158	41.5598	27.5336	37.0225	41.1728	33.8612	33.0723	22.217	21.5073	46.0455	39.7517	35.7107	37.2429	28.6985	21.0802	33.9505	38.1803	25.8639	21.9623	29.5486	57.7546	82.879	27.6089	21.0528	39.5219	26.842	31.3086	32.0626	16.1779	8.87484
ENSMUSG00000025626	Phf6	10.4592	2.77453	1.95349	5.46173	6.27075	2.17319	0	2.34363	2.9514	0	6.42877	0	2.42054	2.98569	0	2.69351	3.70212	4.4434	1.41031	0	4.41686	3.64395	10.1572	4.00444	2.34224	1.47611	2.00949	2.6527	1.99657	1.28472	2.51107	7.29336	1.55543	1.68422	1.3174	0.894732	2.27109	1.00196	4.62225	0
ENSMUSG00000025630	Hprt	36.607	38.8434	49.6186	30.0395	39.1922	55.7785	27.6425	41.0136	66.5201	36.4699	46.6086	27.1042	31.1644	60.908	43.7461	42.7113	31.3446	28.8821	32.4372	27.6273	22.0843	20.4061	13.5429	22.0244	28.1069	36.1647	20.0949	24.5375	38.6004	41.1111	30.1329	26.5213	24.8869	41.2634	54.0132	33.9998	30.1731	39.5773	21.9557	29.5828
ENSMUSG00000025645	Ccdc51	0	4.62422	10.5488	5.46173	0	7.60616	0	8.20272	4.99468	16.2088	4.82158	3.6139	11.195	2.98569	15.4398	11.1588	5.42978	4.4434	5.99383	2.30228	6.62529	4.73714	0	4.00444	2.34224	11.8089	14.0664	11.274	7.32076	6.4236	12.5554	23.2061	13.9989	6.73688	5.26958	16.1052	17.5199	21.0411	3.46669	5.91656
ENSMUSG00000025647	Shisa5	10.4592	18.4969	21.4884	16.3852	3.13537	21.7319	0	19.9209	26.5626	6.07832	48.2158	30.7181	15.4309	18.5113	18.0131	21.9328	24.434	28.8821	28.5588	9.20911	15.459	27.3296	3.38572	22.6918	4.68448	31.7364	24.1139	28.5166	23.9588	23.125	30.1329	19.891	22.7482	26.9475	10.5392	37.5787	24.0087	22.544	23.1112	29.5828
ENSMUSG00000025648	Pfkfb4	2.61479	0	0	0	0	0.362198	0	0	0.681093	0	0	0	0	0.597138	0	0.384787	0	0	0	0	2.20843	0.72879	0	0	0	0	0	0	0	0	0	0	0.388858	0.842111	0	0	0.162221	0	0	0
ENSMUSG00000025651	Uqcrc1	154.273	252.02	340.298	267.625	139.524	351.694	17.7702	363.263	276.07	237.054	324.653	269.235	367.014	266.323	190.424	390.943	302.093	386.576	314.5	186.484	273.845	315.202	216.686	425.805	262.331	449.845	434.05	572.321	436.583	310.902	426.882	315.603	553.54	462.319	295.097	496.576	489.42	398.779	466.847	381.618
ENSMUSG00000025656	Arhgef9	0	0.924843	1.56279	2.73086	4.70306	1.08659	0	0	1.36219	0	1.60719	0	0.907701	0.597138	2.5733	0.769573	0.987233	0	2.82062	0	0	0.364395	0	0	2.34224	0.369027	0	0	1.33105	2.56944	0	0	0.583288	0	1.3174	0	0	0.500978	0	0
ENSMUSG00000025702	2018-03-08	15.6887	28.2077	13.6744	10.9235	45.4629	10.1415	25.668	11.7182	15.4381	24.3133	9.64316	21.6834	14.2207	20.8998	10.2932	12.3132	21.7191	11.1085	21.5073	13.8137	13.2506	14.2114	30.4715	8.00887	11.7112	5.53541	15.0712	4.64223	12.6449	2.56944	3.76661	18.5649	6.61059	6.73688	1.3174	4.47366	8.75993	8.51663	5.77781	0
ENSMUSG00000025722	Wdr73	5.22958	7.86117	13.2837	2.73086	9.40612	8.69275	9.87232	11.7182	16.5733	16.2088	12.8575	9.03474	12.4052	13.7342	25.733	12.3132	9.87233	6.6651	11.9877	13.8137	6.62529	5.46593	0	6.67406	7.02672	5.90444	7.03321	7.95811	7.98628	3.85416	7.53321	7.95639	6.80502	9.26322	6.58698	5.36839	7.13772	6.51271	5.77781	14.7914
ENSMUSG00000025723	Nmb	0	0	1.95349	0	0	1.44879	0	1.17182	0.227031	4.05221	3.21439	0	1.21027	0	2.5733	1.92393	0.246808	0	0	0	0	0	0	0.667406	0	0.738055	0	0	0.665524	1.28472	0	0	0.388858	0	0	1.78946	0	0	0	2.95828
ENSMUSG00000025724	Sec11a	54.9106	61.9645	112.912	90.1185	56.4367	117.714	3.94893	92.5736	81.7311	32.4177	98.0388	61.4362	94.0984	112.262	38.5995	115.436	86.3829	75.5378	79.6826	25.325	94.9625	67.7775	84.643	90.0998	74.9517	110.339	91.4317	115.393	93.8388	69.3749	115.509	56.3577	101.103	116.211	75.0916	90.3679	87.1126	85.1663	87.8227	88.7484
ENSMUSG00000025726	Slc28a1	2.61479	0	0	0	0	0	0	0	0.227031	0	0	0	0.302567	0	0	0	0.493616	0	0	0	0	0	0	0	0	0	0	0	0	0	0	0	0	0	1.3174	0.894732	0	0	0	0
ENSMUSG00000025728	Pigq	5.22958	12.9478	14.0651	8.19259	9.40612	13.4013	1.97446	23.4363	16.5733	4.05221	19.2863	10.8417	12.4052	11.9428	0	8.46531	19.9915	8.8868	17.9815	4.60455	13.2506	20.4061	6.77144	10.6785	4.68448	12.1779	14.0664	16.5794	17.9691	7.70833	10.0443	10.6085	19.0541	11.7895	15.8087	14.3157	18.9798	15.5303	4.62225	8.87484
ENSMUSG00000025730	Rab40c	2.61479	1.84969	3.12558	8.19259	3.13537	3.98418	0	7.0309	4.76765	0	4.82158	7.22779	6.65648	5.37424	0	3.84787	3.45532	2.2217	7.05156	9.20911	13.2506	2.91516	0	4.00444	0	4.42833	4.01898	8.62128	3.99314	1.28472	10.0443	1.32606	6.80502	2.52633	0	3.57893	6.00217	2.50489	1.15556	8.87484
ENSMUSG00000025732	Fam195a	44.4514	70.7505	123.07	111.965	28.2184	95.9825	0	89.0581	98.5314	30.3916	75.5381	56.0154	107.714	106.291	51.466	88.1162	82.6808	104.42	129.749	23.0228	53.0023	54.2949	54.1715	91.4346	32.7914	121.041	49.2325	89.5287	130.443	55.243	46.4548	26.5213	108.103	131.369	50.061	59.947	66.0239	69.6359	73.956	29.5828
ENSMUSG00000025733	Rhot2	0	0.462422	0.390697	0	3.13537	0	0	0	0.227031	0	0	0	0	0	0	0	0.246808	0	0.705156	6.90683	0	1.45758	0	0.667406	0	0	2.00949	0	0	2.56944	0	0	0.194429	0	1.3174	1.78946	0.648884	0	1.15556	0
ENSMUSG00000025742	Prps2	0	4.16179	3.51628	2.73086	1.56769	0.724396	0	1.17182	3.63249	2.02611	3.21439	0	1.51284	2.38855	0	1.92393	2.9617	0	5.28867	0	2.20843	1.45758	0	0.667406	9.36896	2.21416	5.02372	1.32635	1.33105	6.4236	2.51107	3.97819	2.13872	1.68422	0	0.894732	2.91998	2.00391	0	0
ENSMUSG00000025745	Hadha	133.354	201.616	130.493	98.3111	175.581	111.919	78.9786	154.68	145.3	101.305	143.04	159.011	134.945	141.522	105.505	125.44	201.149	144.41	160.423	165.764	117.047	182.198	199.757	126.14	224.855	150.194	129.612	175.742	165.715	204.271	143.131	179.682	146.405	164.212	187.07	140.473	188.663	193.878	112.09	180.455
ENSMUSG00000025747	Tyms	2.61479	6.4739	8.20465	13.6543	4.70306	10.1415	0	8.20272	7.71905	0	11.2504	0	8.16931	8.95707	0	11.5436	10.1191	6.6651	9.51961	0	11.0422	9.47427	13.5429	13.3481	2.34224	17.3443	12.0569	16.5794	11.3139	0	6.27768	3.97819	12.0546	10.9474	2.63479	11.6315	10.0577	10.0196	5.77781	5.91656
ENSMUSG00000025757	Hspa4l	18.3035	46.2422	8.59534	19.1161	36.0568	6.51956	41.4637	5.85909	16.5733	28.3655	12.8575	23.4903	14.2207	19.1084	38.5995	13.8523	21.9659	19.9953	22.565	13.8137	15.459	21.4993	16.9286	15.3503	9.36896	9.22569	20.0949	5.96858	8.65181	20.5555	25.1107	37.1298	5.44402	7.579	17.1261	9.84205	13.1399	10.5205	9.2445	0
ENSMUSG00000025758	Plk4	0	0	0.390697	0	1.56769	0	0	0	0	2.02611	1.60719	0	0.302567	0.597138	0	0.769573	0	0	0	0	0	0.364395	0	0	0	0.738055	0	0	0	0	0	0.663032	0	0	0	0	0.648884	0	0	0
ENSMUSG00000025759	Mfsd8	0	2.77453	2.34418	5.46173	10.9738	2.17319	0	2.34363	4.08656	2.02611	1.60719	1.80695	3.6308	4.7771	0	1.92393	2.71489	2.2217	1.05773	6.90683	2.20843	2.55077	3.38572	0.667406	2.34224	1.84514	2.00949	1.32635	3.32762	1.28472	5.02214	5.30426	1.74986	3.36844	6.58698	0.894732	1.45999	3.00587	4.62225	0
ENSMUSG00000025762	Larp1b	159.502	68.4384	183.237	76.4642	177.149	110.108	205.344	104.292	106.705	354.568	78.7525	104.803	119.817	134.356	270.196	111.203	42.6978	82.2029	112.472	117.416	94.9625	99.1155	155.743	90.7672	135.85	106.28	81.3843	108.761	94.5044	181.146	89.143	209.518	122.296	102.737	163.357	80.5259	102.524	105.205	116.712	147.914
ENSMUSG00000025764	Jade1	33.9923	53.1785	6.64186	10.9235	29.7861	10.1415	144.136	4.68727	11.8056	30.3916	6.42877	21.6834	8.47188	15.5256	25.733	7.31095	24.434	4.4434	12.6928	36.8364	8.83372	18.9485	40.6286	12.6807	21.0802	4.42833	16.0759	7.95811	6.65524	33.4027	6.27768	64.9772	4.6663	10.1053	14.4914	7.15786	14.1132	8.01565	3.46669	2.95828
ENSMUSG00000025766	D3Ertd751e	5.22958	2.31211	3.90697	0	6.27075	0.724396	0	0	3.85953	8.10442	3.21439	0	0.605134	5.37424	5.1466	1.15436	3.70212	2.2217	4.58351	2.30228	2.20843	4.00835	0	0	0	1.47611	5.02372	1.32635	1.33105	0	0	3.97819	0.583288	2.52633	0	0.894732	0.648884	0.500978	0	0
ENSMUSG00000025779	Ly96	0	1.84969	2.34418	8.19259	1.56769	1.44879	0	4.68727	2.9514	2.02611	1.60719	1.80695	3.02567	1.79141	0	1.92393	2.71489	2.2217	3.1732	0	0	1.09319	13.5429	0.667406	4.68448	0.738055	0	2.6527	0.665524	2.56944	2.51107	6.63032	3.11087	1.68422	1.3174	2.6842	1.78443	1.50293	10.4001	17.7497
ENSMUSG00000025780	Itih5	5.22958	2.31211	4.68837	5.46173	4.70306	3.25978	3.94893	1.17182	11.3515	12.1566	0	1.80695	2.42054	2.98569	2.5733	1.15436	3.20851	2.2217	3.1732	4.60455	4.41686	10.2031	6.77144	4.00444	4.68448	7.01152	9.0427	8.62128	3.99314	7.70833	6.27768	11.9346	4.27744	9.26322	14.4914	6.26312	9.73325	7.01369	4.62225	17.7497
ENSMUSG00000025781	Atp5c1	154.273	180.344	271.144	346.82	98.7643	339.742	25.668	343.342	270.394	91.1747	308.581	245.745	304.382	266.323	120.945	327.069	271.489	295.486	297.223	112.812	256.178	272.568	77.8716	325.694	166.299	511.472	341.613	552.425	457.215	211.979	463.293	234.713	540.124	469.898	316.175	426.787	390.466	400.281	338.58	201.163
ENSMUSG00000025782	Taf3	28.7627	27.7453	16.8	8.19259	7.83844	9.77935	51.3361	10.5464	8.62717	24.3133	12.8575	14.4556	9.37958	17.317	33.4529	15.7763	13.5745	8.8868	10.9299	13.8137	8.83372	10.9319	27.0858	12.6807	9.36896	10.3328	17.0807	5.30541	12.6449	8.99305	13.8109	29.1734	6.80502	12.6317	9.22177	15.2104	8.59771	10.0196	16.1779	2.95828
ENSMUSG00000025785	Exosc7	7.84437	15.7223	39.8511	19.1161	9.40612	24.9917	0	30.4673	22.7031	26.3394	38.5726	30.7181	40.544	23.8855	18.0131	30.3982	25.6681	68.8727	26.4433	34.5342	33.1265	14.2114	20.3143	28.0311	7.02672	40.9621	33.1566	38.4642	28.6175	26.9791	35.155	19.891	33.2474	26.9475	11.8566	33.9998	25.6309	26.5518	25.4224	50.2907
ENSMUSG00000025786	Zdhhc3	10.4592	17.572	24.2232	5.46173	4.70306	15.5745	9.87232	21.0927	15.2111	10.1305	11.2504	16.2625	16.3386	14.3313	0	20.3937	16.783	13.3302	9.51961	2.30228	6.62529	14.9402	3.38572	10.6785	11.7112	10.3328	6.02847	17.9057	17.9691	17.9861	10.0443	8.61942	16.5265	15.158	11.8566	20.5788	9.73325	8.51663	10.4001	20.708
ENSMUSG00000025790	Slco3a1	0	3.23695	1.95349	0	3.13537	0.362198	0	2.34363	1.36219	0	0	1.80695	2.11797	1.79141	0	0	1.23404	2.2217	0.705156	0	0	0	0	0	0	0.369027	0	0	0	0	0	0	0	0	0	0	0	0	0	0
ENSMUSG00000025791	Pgm2	128.125	243.234	235.591	264.894	94.0612	201.02	49.3616	303.501	273.345	117.514	192.863	191.537	236.91	293.195	77.1989	222.792	246.068	248.83	325.077	168.066	134.714	180.376	104.957	244.938	98.3741	229.535	233.101	246.038	289.503	147.743	202.141	175.704	239.148	272.844	169.944	269.314	279.344	236.462	241.513	210.038
ENSMUSG00000025792	Slc25a10	101.977	184.044	206.679	202.084	67.4105	198.122	7.89786	183.975	206.144	97.2531	143.04	173.467	210.587	266.921	102.932	202.013	188.315	193.288	248.215	87.4865	81.7119	122.437	88.0287	150.166	53.8715	193.739	175.83	151.204	242.916	73.2291	125.554	121.335	207.261	230.738	63.235	160.157	166.114	199.389	203.379	65.0821
ENSMUSG00000025793	Hgs	18.3035	23.1211	47.6651	24.5778	20.3799	47.0857	17.7702	28.1236	27.9248	18.2349	27.3223	25.2973	46.5953	18.5113	15.4398	42.3265	26.1617	26.6604	25.3856	34.5342	28.7096	22.2281	13.5429	16.6852	11.7112	29.8912	22.1044	22.548	31.2796	21.8403	30.1329	18.5649	41.4134	31.1581	18.4435	30.4209	33.7419	32.0626	20.8001	23.6662
ENSMUSG00000025794	Rpl14	452.359	716.753	568.856	466.978	101.9	600.886	15.7957	801.523	539.879	115.488	708.772	851.073	622.38	426.953	128.665	491.757	792.748	702.057	577.17	174.973	406.351	573.558	71.1001	476.528	147.561	686.76	697.293	750.715	529.757	268.507	629.023	440.916	644.727	564.214	316.175	639.733	650.019	606.684	310.846	189.33
ENSMUSG00000025795	Rassf3	5.22958	9.24843	3.12558	5.46173	17.2446	2.89758	25.668	4.68727	6.5839	24.3133	1.60719	3.6139	2.11797	2.98569	10.2932	1.15436	5.9234	4.4434	3.1732	6.90683	6.62529	10.9319	20.3143	7.34147	9.36896	6.64249	8.03796	4.64223	3.32762	17.9861	5.02214	10.6085	2.72201	0.842111	13.174	5.36839	5.35329	6.51271	3.46669	2.95828
ENSMUSG00000025809	Itgb1	39.2218	34.2192	19.5349	10.9235	61.1398	23.5429	43.4382	15.2336	31.5573	16.2088	19.2863	28.9112	23.2977	32.8426	15.4398	29.2438	23.4468	17.7736	25.7382	27.6273	26.5012	32.4312	57.5572	24.0266	60.8982	22.1416	33.1566	14.5899	29.9486	39.8263	17.5775	56.3577	22.3594	23.5791	38.2045	26.842	21.5754	29.0567	12.7112	29.5828
ENSMUSG00000025810	Nrp1	117.666	283.464	48.0558	46.4247	136.389	55.7785	124.391	41.0136	54.7144	162.088	32.1439	102.996	42.0568	94.3478	118.372	45.4048	98.7233	28.8821	60.996	71.3706	41.9602	46.6426	33.8572	35.3725	67.925	12.1779	46.2182	11.9372	15.307	17.9861	11.2998	129.291	8.74931	13.4738	30.3001	24.1578	28.5509	35.5694	23.1112	5.91656
ENSMUSG00000025812	Pard3	26.1479	39.7683	10.1581	16.3852	25.083	20.2831	84.902	9.37454	15.8922	48.6265	19.2863	27.1042	13.313	26.2741	20.5864	7.69573	27.8893	8.8868	20.0969	18.4182	15.459	19.6773	16.9286	7.34147	11.7112	9.96374	20.0949	11.9372	13.3105	16.7014	12.5554	29.1734	7.77717	19.3685	28.9827	11.6315	22.3865	22.544	4.62225	8.87484
ENSMUSG00000025813	Homer2	57.5254	44.3925	52.3535	38.2321	39.1922	44.5504	41.4637	29.2954	51.9901	50.6526	41.787	30.7181	36.6106	56.7281	36.0262	33.0917	37.5149	53.3208	50.0661	32.2319	41.9602	41.9054	30.4715	54.0599	25.7646	59.7825	55.2609	53.7172	57.235	55.243	67.7989	49.7274	45.1076	74.1057	35.5697	50.9997	50.4507	49.5968	82.0449	47.3325
ENSMUSG00000025815	Dhtkd1	7.84437	2.77453	3.51628	2.73086	9.40612	3.25978	17.7702	3.51545	3.40546	2.02611	0	1.80695	1.51284	3.58283	2.5733	1.15436	2.46808	4.4434	3.52578	0	2.20843	1.82198	0	10.6785	9.36896	1.84514	1.00474	0	3.32762	7.70833	3.76661	2.65213	2.13872	0.842111	0	0.894732	1.13555	0.500978	0	0
ENSMUSG00000025816	Sec61a2	5.22958	2.31211	1.95349	0	1.56769	2.89758	3.94893	2.34363	2.9514	6.07832	6.42877	0	1.8154	0.597138	2.5733	1.92393	2.9617	2.2217	2.82062	0	0	2.55077	23.7	3.33703	2.34224	2.95222	4.01898	1.98953	2.66209	0	6.27768	5.30426	2.33315	1.68422	1.3174	2.6842	1.94665	2.50489	5.77781	0
ENSMUSG00000025817	Nudt5	5.22958	8.78601	7.42325	8.19259	4.70306	9.41715	3.94893	8.20272	6.12983	22.2872	9.64316	9.03474	5.44621	7.76279	10.2932	3.84787	10.3659	11.1085	6.69898	0	4.41686	11.2962	6.77144	0.667406	4.68448	3.69027	6.02847	5.96858	3.32762	6.4236	8.78875	5.30426	5.83288	3.36844	3.95219	8.05259	6.65106	3.50685	4.62225	5.91656
ENSMUSG00000025821	Zfp282	0	0.462422	0.390697	0	4.70306	0	1.97446	1.17182	1.13515	2.02611	0	0	0.605134	0.597138	0	0.384787	0.987233	0	0	0	6.62529	1.09319	0	2.00222	0	1.10708	1.00474	1.32635	1.99657	0	1.25554	1.32606	0.194429	0	1.3174	0.894732	1.62221	2.00391	1.15556	0
ENSMUSG00000025823	Pdia4	149.043	98.4958	58.6046	40.963	192.826	132.927	193.497	77.3399	46.5413	249.211	188.042	88.5405	68.0776	64.4909	185.277	186.237	94.7744	77.7595	40.5465	184.182	207.592	172.359	125.272	73.4147	241.251	166.8	144.683	122.024	68.5489	183.715	217.208	322.897	109.852	52.2109	216.053	279.156	179.579	162.818	106.312	136.081
ENSMUSG00000025825	Iscu	26.1479	26.8205	54.6976	79.1951	31.3537	70.2664	15.7957	83.199	43.5899	26.3394	107.682	65.0501	72.6161	56.1309	15.4398	90.4249	61.7021	66.651	48.6558	27.6273	68.4613	49.9221	33.8572	66.0732	28.1069	77.1267	46.2182	82.897	68.5489	33.4027	74.0766	39.7819	80.6881	81.6847	38.2045	78.7364	44.6108	47.5929	45.0669	32.5411
ENSMUSG00000025854	Fam20c	28.7627	45.3173	51.5721	57.3482	39.1922	30.7868	11.8468	64.45	52.6712	32.4177	33.7511	41.5598	43.5697	49.5624	30.8796	37.3243	42.451	57.7642	42.3094	36.8364	39.7517	33.8887	16.9286	28.0311	30.4491	60.5205	70.3321	70.2966	79.1973	62.9513	55.2436	31.1625	54.4402	82.5268	55.3306	82.3153	63.4284	46.591	71.6449	73.957
ENSMUSG00000025856	Pdgfa	7.84437	12.4854	9.37674	16.3852	12.5415	4.70857	15.7957	7.0309	14.0759	38.496	3.21439	5.42085	8.47188	8.95707	38.5995	3.84787	6.41701	2.2217	5.99383	2.30228	6.62529	16.3978	50.7858	16.6852	7.02672	9.22569	10.0474	11.274	11.9794	23.125	5.02214	31.1625	11.2769	18.5264	19.7609	11.6315	12.9777	14.0274	47.3781	5.91656
ENSMUSG00000025857	Dnaaf5	0	0	1.17209	0	0	1.08659	0	1.17182	1.36219	2.02611	4.82158	0	0.302567	0	0	1.92393	1.48085	2.2217	1.05773	4.60455	0	0.72879	6.77144	0	0	1.10708	1.00474	0.663176	0.665524	1.28472	1.25554	0.663032	0.583288	2.52633	1.3174	1.78946	1.78443	0	0	2.95828
ENSMUSG00000025858	Get4	26.1479	26.358	33.2093	32.7704	15.6769	28.2514	1.97446	31.6391	26.1086	20.2611	32.1439	37.9459	45.6876	38.814	12.8665	31.1677	25.9149	33.3255	24.3279	16.1159	19.8759	17.491	3.38572	29.3659	23.4224	30.6293	36.1708	31.8324	34.6072	14.1319	25.1107	23.8692	35.3861	37.895	15.8087	31.3156	30.822	32.0626	30.0446	20.708
ENSMUSG00000025860	Xiap	39.2218	46.2422	18.3628	8.19259	62.7075	17.3855	114.519	15.2336	27.0167	66.8615	17.6791	12.6486	17.8515	48.9653	20.5864	17.7002	27.1489	22.217	33.4949	66.766	19.8759	25.5077	33.8572	18.02	53.8715	8.48763	15.0712	9.94764	10.6484	24.4097	7.53321	43.0971	5.05516	10.9474	14.4914	6.26312	12.0043	11.5225	15.0223	5.91656
ENSMUSG00000025862	Stag2	18.3035	12.4854	7.03255	0	14.1092	8.33055	3.94893	8.20272	11.3515	6.07832	4.82158	7.22779	6.95904	12.5399	18.0131	4.61744	6.41701	2.2217	9.16703	13.8137	8.83372	11.6606	16.9286	15.3503	44.5026	4.79736	11.0522	5.30541	5.32419	21.8403	1.25554	23.2061	3.49973	8.42111	11.8566	5.36839	7.62438	11.0215	5.77781	11.8331
ENSMUSG00000025868	Higd2a	20.9183	36.5313	65.6372	60.079	56.4367	66.2822	0	62.1063	64.7038	54.7048	59.4661	37.9459	75.0366	30.454	46.3194	64.2594	41.9574	53.3208	66.6372	27.6273	59.6276	69.2351	23.7	70.7451	56.2138	62.7347	55.2609	98.15	48.5832	39.8263	80.3543	55.0317	104.603	68.211	73.7742	69.7891	77.3794	49.5968	87.8227	121.289
ENSMUSG00000025869	Nop16	18.3035	26.8205	41.4139	38.2321	18.8122	40.204	9.87232	51.56	35.4168	20.2611	65.8949	36.139	37.8209	34.0369	5.1466	47.7136	49.1148	57.7642	43.7197	18.4182	57.4192	52.4729	6.77144	43.3814	14.0534	55.3541	70.3321	70.9598	56.5695	17.9861	79.0987	21.217	71.9388	50.5266	19.7609	80.5259	58.0751	44.0861	24.2668	29.5828
ENSMUSG00000025870	Arl10	5.22958	1.38726	0.781395	2.73086	0	1.08659	0	3.51545	0.908124	6.07832	3.21439	1.80695	1.21027	1.19428	0	0.769573	0	2.2217	0	0	0	1.45758	6.77144	2.66962	2.34224	2.58319	1.00474	1.32635	0	1.28472	3.76661	1.32606	1.55543	0.842111	0	1.78946	1.94665	0	0	0
ENSMUSG00000025871	4833439L19Rik	44.4514	23.5835	38.6791	35.5012	7.83844	52.1565	25.668	24.6082	45.4062	22.2872	25.7151	25.2973	40.544	53.1453	38.5995	40.4026	34.3063	31.1038	41.2516	6.90683	37.5433	46.6426	23.7	51.3903	21.0802	50.1877	34.1613	37.1378	69.2145	12.8472	51.477	29.1734	62.4118	68.211	31.6175	61.7365	54.344	65.1271	45.0669	29.5828
ENSMUSG00000025872	Thoc3	23.5331	24.0459	34.3814	16.3852	20.3799	23.9051	33.5659	21.0927	27.6978	40.5221	25.7151	25.2973	29.349	29.2597	66.9057	31.1677	25.9149	15.5519	31.732	16.1159	17.6674	18.5842	27.0858	28.0311	18.7379	33.5815	13.0617	29.1797	27.952	21.8403	17.5775	33.8146	32.4697	34.5265	38.2045	31.3156	28.7131	26.0509	45.0669	32.5411
ENSMUSG00000025873	Faf2	7.84437	33.2944	23.4418	13.6543	62.7075	26.4405	47.3871	17.5773	23.6112	48.6265	12.8575	16.2625	18.154	22.6912	36.0262	26.1655	24.1872	24.4387	21.1547	43.7433	39.7517	28.7872	47.4001	21.357	35.1336	38.7479	30.1423	25.2007	29.283	39.8263	40.1771	60.999	25.4702	27.7896	32.9349	41.1577	30.822	25.5499	50.8447	32.5411
ENSMUSG00000025875	Tspan17	0	1.38726	1.56279	0	0	2.17319	0	0	1.36219	0	0	0	1.51284	2.38855	0	2.30872	1.72766	0	2.46805	0	2.20843	0.72879	0	0.667406	0	4.42833	5.02372	3.97905	1.33105	2.56944	1.25554	0.663032	4.08301	4.21055	0	3.57893	3.56886	3.50685	0	0
ENSMUSG00000025878	Uimc1	10.4592	3.69937	3.51628	2.73086	18.8122	8.33055	5.92339	4.68727	3.85953	12.1566	4.82158	1.80695	6.35391	4.17996	10.2932	8.08052	3.70212	8.8868	4.93609	6.90683	6.62529	6.19472	27.0858	2.00222	25.7646	7.38055	5.02372	6.63176	5.98971	17.9861	6.27768	7.29336	6.22173	8.42111	9.22177	8.05259	5.02885	6.01174	6.93337	0
ENSMUSG00000025880	Smad7	0	0.924843	0.390697	0	1.56769	0.724396	0	0	2.27031	0	0	1.80695	0.302567	0.597138	2.5733	0.769573	0.987233	0	1.05773	0	0	8.01669	6.77144	1.33481	7.02672	0.738055	0	1.98953	0	1.28472	1.25554	1.9891	1.361	0	2.63479	0	1.78443	1.00196	1.15556	0
ENSMUSG00000025885	Myo5b	13.0739	4.16179	5.07907	8.19259	9.40612	2.89758	0	5.85909	10.6705	14.1827	6.42877	10.8417	4.53851	7.76279	10.2932	5.00223	5.42978	6.6651	5.99383	4.60455	6.62529	7.2879	0	4.00444	7.02672	4.0593	2.00949	3.97905	3.99314	3.85416	1.25554	3.97819	2.33315	2.52633	6.58698	0.894732	2.59553	1.00196	4.62225	5.91656
ENSMUSG00000025893	Kbtbd3	0	0	0.390697	0	0	0.724396	0	2.34363	0	4.05221	3.21439	1.80695	0.302567	1.19428	0	0.769573	1.48085	2.2217	1.76289	2.30228	0	1.09319	0	1.33481	2.34224	1.84514	0	2.6527	3.32762	0	2.51107	0	2.33315	0	0	0	1.13555	2.50489	0	0
ENSMUSG00000025894	Aasdhppt	23.5331	23.5835	42.586	40.963	15.6769	31.149	15.7957	25.78	29.514	22.2872	27.3223	23.4903	31.7695	34.0369	20.5864	29.2438	25.6681	17.7736	32.0846	18.4182	22.0843	20.7705	6.77144	22.0244	4.68448	29.5222	19.0901	27.1902	29.283	19.2708	32.6439	25.8583	24.3036	24.4212	10.5392	28.6314	22.2243	20.5401	10.4001	14.7914
ENSMUSG00000025898	Cwf19l2	96.7472	50.8664	25.0046	10.9235	123.847	28.9758	183.625	16.4054	29.06	230.976	16.0719	21.6834	23.9028	36.4254	216.157	26.9351	22.4595	19.9953	26.7959	108.207	19.8759	23.6857	54.1715	36.7073	67.925	19.9275	24.1139	15.9162	9.98285	74.5138	13.8109	81.553	13.61	15.158	81.6785	15.2104	24.8198	20.5401	18.489	47.3325
ENSMUSG00000025899	Alkbh8	10.4592	9.24843	1.56279	0	12.5415	3.25978	27.6425	0	2.72437	2.02611	0	0	1.51284	6.56851	7.71989	2.30872	3.70212	0	4.23094	2.30228	4.41686	3.64395	0	9.34369	11.7112	1.84514	1.00474	0	2.66209	5.13888	1.25554	3.97819	1.55543	0	3.95219	0	1.29777	1.00196	0	5.91656
ENSMUSG00000025903	Lypla1	62.7549	89.7098	57.8232	49.1556	108.17	51.4321	53.3105	39.8418	55.8496	36.4699	16.0719	59.6293	62.6314	94.3478	7.71989	35.4004	58.9872	55.5425	72.6311	50.6501	35.3349	50.6509	94.8002	46.7184	65.5827	28.0461	51.242	29.8429	37.2693	28.2639	16.322	155.813	27.6089	34.5265	19.7609	20.5788	41.2041	45.589	36.978	11.8331
ENSMUSG00000025907	Rb1cc1	31.3775	32.8319	5.86046	24.5778	40.7599	9.41715	45.4127	4.68727	15.8922	32.4177	4.82158	9.03474	6.95904	14.9284	54.0393	9.23488	14.3149	8.8868	13.398	34.5342	11.0422	14.2114	20.3143	19.3548	14.0534	7.38055	13.0617	1.32635	7.98628	16.7014	7.53321	29.8365	2.91644	4.21055	18.4435	4.47366	9.57103	8.01565	6.93337	8.87484
ENSMUSG00000025909	Sntg1	0	1.38726	2.73488	5.46173	3.13537	1.44879	0	2.34363	2.49734	2.02611	0	3.6139	2.42054	2.38855	10.2932	1.53915	1.72766	0	1.05773	4.60455	0	1.09319	13.5429	3.33703	0	3.32125	4.01898	4.64223	3.99314	2.56944	1.25554	3.31516	3.49973	5.05266	1.3174	5.36839	2.10887	3.00587	9.2445	11.8331
ENSMUSG00000025911	Adhfe1	73.2141	52.7161	92.5953	71.0025	37.6245	92.7227	63.1829	77.3399	72.1958	28.3655	130.183	59.6293	87.4419	87.7792	43.7461	98.1206	64.6638	71.0944	78.9775	46.0455	59.6276	49.9221	13.5429	69.4102	42.1603	71.2223	49.2325	63.0017	57.9006	30.8333	81.6098	37.1298	70.1889	77.4742	25.0305	50.9997	49.6396	69.6359	46.2225	35.4993
ENSMUSG00000025912	Mybl1	2.61479	0	0	0	3.13537	0	3.94893	0	0.227031	0	0	0	0	1.19428	0	0	0.493616	0	0.352578	2.30228	0	0.364395	0	0	7.02672	0	1.00474	0	0	0	1.25554	4.64123	0	0	0	0	0.648884	0.500978	0	0
ENSMUSG00000025915	Sgk3	0	1.38726	0.781395	2.73086	10.9738	1.08659	0	0	2.04328	0	0	1.80695	1.51284	2.38855	5.1466	0.769573	1.48085	0	1.05773	0	0	0.72879	0	1.33481	0	0.738055	2.00949	0	2.66209	0	0	1.32606	0.388858	0	1.3174	0	0.648884	1.50293	0	0
ENSMUSG00000025916	Ppp1r42	0	0	0	0	0	0	0	0	0	0	0	0	0	0	0	0	0	0	0	0	0	0.364395	0	0	0	0	0	0.663176	0	2.56944	0	0	0.972146	0.842111	2.63479	0	0.162221	0	0	0
ENSMUSG00000025917	Cops5	49.681	34.6816	50.7907	54.6173	26.6507	47.8101	25.668	55.0754	63.5687	26.3394	56.2518	18.0695	38.1234	54.9367	10.2932	43.4809	45.1659	48.8774	59.2331	18.4182	30.918	37.5327	30.4715	37.3747	30.4491	54.6161	35.1661	35.8115	50.5798	48.8194	37.6661	28.5104	47.8296	60.632	43.4741	54.5786	49.6396	49.0958	47.3781	23.6662
ENSMUSG00000025920	Stau2	0	3.69937	0.781395	0	3.13537	1.08659	0	2.34363	2.49734	0	3.21439	0	2.42054	2.38855	0	3.46308	2.46808	0	1.41031	6.90683	2.20843	2.18637	6.77144	1.33481	2.34224	1.84514	3.01423	1.98953	0	2.56944	2.51107	5.96729	1.94429	1.68422	1.3174	0	2.43331	1.50293	2.31112	0
ENSMUSG00000025921	Rdh10	7.84437	18.0344	16.4093	16.3852	17.2446	12.3147	35.5404	16.4054	13.8489	20.2611	12.8575	5.42085	14.2207	14.9284	15.4398	8.08052	13.3276	17.7736	17.6289	20.7205	4.41686	13.847	3.38572	10.6785	4.68448	13.285	15.0712	13.2635	7.98628	3.85416	8.78875	11.9346	12.0546	16.8422	6.58698	8.05259	11.6799	14.5284	4.62225	8.87484
ENSMUSG00000025922	Gm5045	2.61479	0.924843	0.390697	0	3.13537	1.44879	1.97446	0	0.908124	0	0	3.6139	0.302567	3.58283	0	0.384787	1.23404	4.4434	0.352578	0	0	1.82198	3.38572	3.33703	2.34224	2.58319	1.00474	1.32635	2.66209	1.28472	3.76661	1.32606	0.972146	1.68422	1.3174	1.78946	1.13555	2.50489	1.15556	0
ENSMUSG00000025925	Terf1	7.84437	1.84969	2.73488	2.73086	0	3.98418	1.97446	2.34363	2.9514	2.02611	4.82158	0	3.32824	1.19428	12.8665	3.46308	1.97447	2.2217	2.46805	0	4.41686	4.73714	10.1572	5.33925	2.34224	4.42833	1.00474	3.97905	3.32762	6.4236	2.51107	7.29336	2.52758	1.68422	1.3174	3.57893	2.27109	2.00391	1.15556	0
ENSMUSG00000025933	Tmem14a	2.61479	1.84969	3.51628	2.73086	1.56769	1.81099	5.92339	4.68727	2.72437	0	8.03597	1.80695	2.7231	2.98569	0	2.30872	3.70212	6.6651	3.87836	0	2.20843	5.10153	0	0.667406	0	2.58319	3.01423	5.30541	1.99657	1.28472	5.02214	1.9891	3.3053	0	0	0	1.29777	1.00196	0	0
ENSMUSG00000025934	Gsta3	679.845	1148.66	2221.9	1960.76	1229.07	1707.04	325.787	2146.77	1743.82	1343.31	1666.66	1284.74	2151.25	1837.99	1284.08	1796.18	1453.45	1877.34	1752.67	1245.53	1152.8	999.536	582.344	1119.24	1121.93	1410.05	940.441	1409.91	1006.27	1284.72	1191.5	690.217	1594.12	958.322	1442.55	969.889	905.355	922.301	827.383	985.107
ENSMUSG00000025935	Tram1	107.206	132.253	61.3395	51.8864	56.4367	65.92	63.1829	59.7627	63.3416	50.6526	59.4661	90.3474	65.9596	93.7506	25.733	61.9507	107.608	59.9859	87.4393	52.9524	64.0445	91.0988	30.4715	35.3725	42.1603	49.4497	75.3558	42.4432	43.259	35.9722	43.9437	208.192	40.0524	44.6319	34.2523	42.0524	71.3772	64.1252	21.9557	23.6662
ENSMUSG00000025936	Gm4956	0	0	1.95349	2.73086	4.70306	1.81099	0	0	2.27031	6.07832	1.60719	0	2.11797	1.19428	2.5733	0.384787	0.493616	4.4434	1.05773	0	11.0422	8.74548	16.9286	16.6852	14.0534	47.9736	21.0996	48.4118	39.9314	8.99305	33.8995	14.5867	47.4407	58.1056	34.2523	20.5788	24.6576	35.0685	20.8001	82.8318
ENSMUSG00000025937	Lactb2	31.3775	30.0574	34.7721	30.0395	139.524	32.2356	75.0296	31.6391	37.6871	87.1225	43.3942	32.5251	50.8313	67.4766	43.7461	33.8612	43.9319	39.9906	48.3032	80.5797	44.1686	25.8721	81.2573	53.3925	79.6362	45.0214	27.1281	39.1274	37.9348	43.6805	23.8552	78.2378	35.5805	46.3161	25.0305	17.8946	26.9287	27.5538	38.1336	26.6245
ENSMUSG00000025939	Ube2w	0	6.4739	2.73488	5.46173	1.56769	5.43297	0	4.68727	4.54062	10.1305	4.82158	1.80695	2.11797	3.58283	15.4398	1.92393	4.19574	4.4434	4.93609	11.5114	6.62529	1.45758	0	3.33703	0	5.53541	1.00474	3.31588	1.99657	0	5.02214	3.97819	2.91644	4.21055	10.5392	1.78946	3.0822	4.00782	1.15556	2.95828
ENSMUSG00000025940	Tmem70	5.22958	14.7975	13.2837	16.3852	14.1092	18.8343	0	15.2336	13.6219	0	27.3223	9.03474	16.3386	13.7342	7.71989	24.2416	16.5362	8.8868	17.6289	2.30228	26.5012	16.0334	3.38572	10.0111	4.68448	16.6062	10.0474	11.274	15.9726	2.56944	30.1329	9.94548	19.0541	11.7895	23.7131	17.8946	10.3821	11.0215	3.46669	17.7497
ENSMUSG00000025949	Pikfyve	2.61479	9.24843	2.34418	5.46173	17.2446	2.89758	19.7446	1.17182	3.85953	8.10442	3.21439	0	2.11797	7.76279	2.5733	1.92393	4.93616	2.2217	3.1732	4.60455	8.83372	4.37274	23.7	2.66962	11.7112	5.53541	4.01898	1.98953	2.66209	5.13888	3.76661	10.6085	1.16658	2.52633	2.63479	0.894732	3.0822	1.50293	0	2.95828
ENSMUSG00000025950	Idh1	135.969	156.298	98.0651	98.3111	294.725	81.8567	286.297	71.4809	106.25	131.697	64.2877	90.3474	92.8881	122.413	51.466	82.7291	126.613	88.868	107.184	191.089	48.5855	75.4298	172.672	63.4036	168.641	55.3541	53.2515	48.4118	58.5661	57.8124	38.9216	187.638	48.4129	46.3161	47.4262	37.5787	43.9619	46.591	27.7335	44.3742
ENSMUSG00000025956	Mettl21a	0	0.924843	4.29767	0	0	6.51956	3.94893	7.0309	4.31359	6.07832	1.60719	0	4.53851	2.98569	2.5733	3.07829	4.44255	4.4434	2.46805	0	6.62529	2.91516	0	7.34147	4.68448	2.58319	2.00949	1.32635	3.99314	2.56944	3.76661	0	5.24959	7.579	2.63479	4.47366	2.91998	3.50685	6.93337	2.95828
ENSMUSG00000025958	Creb1	18.3035	12.023	5.07907	2.73086	7.83844	4.70857	15.7957	4.68727	7.71905	2.02611	4.82158	12.6486	5.14364	9.5542	10.2932	3.07829	6.66382	2.2217	7.75672	18.4182	11.0422	13.1182	6.77144	8.67628	2.34224	2.58319	9.0427	2.6527	3.99314	8.99305	7.53321	16.5758	2.52758	5.05266	6.58698	3.57893	5.19107	2.50489	2.31112	2.95828
ENSMUSG00000025959	Klf7	2.61479	1.84969	1.17209	2.73086	1.56769	1.08659	0	2.34363	3.17843	10.1305	0	1.80695	3.32824	0.597138	2.5733	0.384787	0.246808	0	1.76289	11.5114	0	0.72879	0	1.33481	4.68448	1.10708	1.00474	1.98953	2.66209	3.85416	0	1.32606	0.388858	1.68422	1.3174	0	0.973325	0.500978	0	0
ENSMUSG00000025962	Fastkd2	2.61479	6.93632	3.90697	10.9235	1.56769	3.25978	0	5.85909	3.85953	8.10442	3.21439	5.42085	2.42054	5.37424	5.1466	2.69351	4.19574	4.4434	2.82062	0	6.62529	2.91516	0	2.66962	0	2.21416	6.02847	3.97905	1.33105	8.99305	2.51107	4.64123	4.08301	5.89477	5.26958	0.894732	5.35329	7.01369	5.77781	2.95828
ENSMUSG00000025967	Eef1b2	91.5176	159.998	152.763	142.005	112.873	132.564	11.8468	147.649	155.289	113.462	122.147	151.784	144.627	107.485	92.6387	122.747	180.91	117.75	161.481	73.6729	114.838	188.757	37.2429	147.497	114.77	146.873	153.726	167.783	144.419	214.548	131.831	139.237	169.348	136.422	250.305	123.473	171.63	117.229	100.534	121.289
ENSMUSG00000025968	Ndufs1	26.1479	17.1096	32.8186	13.6543	21.9476	34.4088	15.7957	37.4982	35.1898	16.2088	28.9295	23.4903	36.308	21.497	18.0131	36.17	30.6042	31.1038	31.732	32.2319	37.5433	38.6259	37.2429	32.0355	44.5026	45.0214	34.1613	39.1274	45.9211	50.1041	37.6661	33.1516	43.7466	40.4213	31.6175	36.684	44.6108	49.0958	32.3557	85.7901
ENSMUSG00000025969	Nrp2	2.61479	12.023	3.12558	2.73086	3.13537	4.34638	21.7191	3.51545	9.76233	6.07832	4.82158	3.6139	3.02567	5.97138	2.5733	1.15436	5.9234	0	1.76289	0	2.20843	4.37274	3.38572	0	0	0	0	0	0	0	1.25554	0.663032	0.194429	1.68422	0	0	1.62221	0	0	0
ENSMUSG00000025971	9430016H08Rik	13.0739	6.93632	12.1116	5.46173	4.70306	14.1257	5.92339	7.0309	10.8975	32.4177	19.2863	10.8417	12.1027	10.7485	25.733	11.9284	7.40425	4.4434	8.10929	20.7205	6.62529	9.10988	16.9286	13.3481	16.3957	8.48763	7.03321	7.29493	6.65524	5.13888	15.0664	7.29336	13.2212	5.89477	5.26958	7.15786	9.89548	11.0215	19.6446	14.7914
ENSMUSG00000025979	Mob4	15.6887	45.3173	13.6744	16.3852	32.9214	8.33055	11.8468	9.37454	16.5733	28.3655	16.0719	16.2625	7.86674	15.5256	18.0131	6.15659	28.6298	2.2217	17.6289	18.4182	13.2506	20.7705	0	10.0111	39.8181	11.4399	13.0617	15.253	15.307	5.13888	12.5554	42.4341	8.74931	14.3159	9.22177	9.84205	12.9777	12.5245	9.2445	2.95828
ENSMUSG00000025980	Hspd1	177.806	175.258	133.228	125.62	260.236	148.139	138.212	141.79	177.992	224.898	245.901	137.328	125.263	204.221	200.717	170.845	167.83	117.75	159.013	223.321	245.136	181.469	115.114	190.878	166.299	197.799	172.816	175.742	220.954	214.548	290.029	308.31	163.709	234.949	226.592	204.894	216.078	230.951	218.401	245.537
ENSMUSG00000025981	Coq10b	57.5254	37.9186	41.0232	40.963	37.6245	49.9833	19.7446	36.3263	36.552	40.5221	53.0374	32.5251	47.8056	34.634	54.0393	58.4876	38.7489	44.434	33.4949	20.7205	41.9602	37.8971	16.9286	54.7273	32.7914	30.9983	35.1661	27.1902	31.9451	33.4027	47.7103	45.0862	51.9126	35.3686	28.9827	46.5261	33.2553	16.5323	18.489	23.6662
ENSMUSG00000025982	Sf3b1	104.592	44.8549	32.4279	49.1556	70.5459	47.0857	31.5914	38.67	34.5087	101.305	65.8949	25.2973	22.0874	37.6197	92.6387	44.2505	35.0468	48.8774	29.264	41.441	88.3372	41.9054	54.1715	33.3703	74.9517	63.4727	47.223	43.1064	43.259	39.8263	97.9318	75.5857	25.2758	26.9475	57.9654	52.7892	39.2575	37.5734	28.8891	41.4159
ENSMUSG00000025986	Slc39a10	0	0.924843	1.56279	2.73086	3.13537	1.44879	0	0	0.908124	2.02611	0	0	0.907701	1.19428	0	1.92393	0.493616	0	2.11547	0	2.20843	1.45758	0	2.66962	4.68448	0	3.01423	0.663176	0	1.28472	1.25554	2.65213	0.972146	0.842111	1.3174	0.894732	0.486663	1.50293	0	0
ENSMUSG00000025991	Cps1	15.6887	18.4969	6.64186	8.19259	95.6289	20.2831	59.2339	11.7182	24.9734	95.227	53.0374	86.7335	29.9541	131.37	169.838	90.8097	166.596	71.0944	218.951	303.901	298.138	407.394	406.286	314.348	765.913	219.94	319.509	179.057	220.288	247.951	198.375	603.359	123.657	148.211	230.544	180.736	333.364	408.297	189.512	133.123
ENSMUSG00000025993	Slc40a1	2.61479	5.08664	5.07907	5.46173	7.83844	1.08659	1.97446	8.20272	9.30827	8.10442	1.60719	0	6.95904	7.16565	7.71989	5.7718	4.19574	4.4434	5.28867	2.30228	6.62529	9.83867	3.38572	5.33925	18.7379	8.85666	9.0427	15.9162	5.98971	1.28472	8.78875	12.5976	8.16603	5.89477	2.63479	6.26312	8.43549	7.01369	8.08894	17.7497
ENSMUSG00000025995	Wdr75	13.0739	6.93632	11.3302	8.19259	12.5415	9.05495	5.92339	9.37454	7.71905	6.07832	6.42877	1.80695	9.68215	4.17996	18.0131	7.69573	7.40425	2.2217	4.23094	11.5114	6.62529	10.2031	16.9286	3.33703	21.0802	7.01152	5.02372	3.97905	3.99314	3.85416	6.27768	11.2715	9.3326	2.52633	7.90437	4.47366	7.13772	7.01369	9.2445	2.95828
ENSMUSG00000026000	Lancl1	2.61479	7.86117	14.0651	5.46173	3.13537	20.2831	0	25.78	17.4814	8.10442	24.1079	12.6486	19.9694	15.5256	2.5733	21.5481	19.0042	33.3255	23.6227	6.90683	33.1265	19.6773	0	18.6874	7.02672	28.0461	31.1471	27.8534	25.2899	19.2708	36.4105	10.6085	27.4145	21.8949	11.8566	30.4209	29.0375	18.5362	31.2002	17.7497
ENSMUSG00000026003	Acadl	81.0585	85.0856	116.428	68.2716	83.0874	107.211	39.4893	125.384	94.6719	74.9659	128.575	101.189	109.227	99.722	64.3324	129.288	111.311	126.637	94.4909	92.0911	121.464	107.132	71.1001	86.7628	81.9784	129.16	100.474	114.729	101.825	77.0833	141.876	110.063	111.602	96.0006	86.9481	114.526	104.308	99.6946	87.8227	59.1656
ENSMUSG00000026004	Kansl1l	7.84437	3.69937	1.95349	0	9.40612	3.98418	0	0	2.04328	0	1.60719	0	1.8154	2.38855	10.2932	2.69351	2.22127	0	2.46805	2.30228	6.62529	3.27956	3.38572	3.33703	2.34224	2.21416	5.02372	1.32635	1.33105	3.85416	1.25554	5.30426	0.777717	3.36844	1.3174	0.894732	1.78443	2.50489	0	2.95828
ENSMUSG00000026005	Rpe	7.84437	4.16179	6.25116	2.73086	7.83844	3.25978	21.7191	4.68727	7.49202	0	3.21439	5.42085	5.14364	4.17996	2.5733	4.23265	4.93616	4.4434	4.23094	11.5114	2.20843	8.38109	3.38572	4.00444	11.7112	7.01152	7.03321	4.64223	7.98628	2.56944	6.27768	15.9128	4.27744	5.05266	2.63479	3.57893	7.13772	8.01565	2.31112	5.91656
ENSMUSG00000026011	Ctla4	65.3697	80.9238	112.912	62.8099	98.7643	132.202	9.87232	78.5118	98.7584	139.801	73.9309	57.8223	137.365	76.4336	100.359	94.2728	79.9659	73.3161	86.029	117.416	46.377	94.3783	91.4144	128.142	135.85	125.469	56.2657	82.2338	108.48	202.986	46.4548	95.4767	132.212	86.7374	225.275	60.8418	100.253	125.745	85.5116	177.497
ENSMUSG00000026014	Raph1	128.125	142.888	35.5535	21.8469	86.2228	83.3055	252.731	25.78	33.6006	64.8354	40.1798	63.2432	34.4926	47.1739	74.6256	74.6486	77.7446	8.8868	30.3217	73.6729	77.2951	84.5397	64.3287	50.0555	103.059	42.8072	73.3463	16.5794	37.2693	80.9374	47.7103	185.649	36.3583	46.3161	73.7742	33.9998	59.2106	72.1408	54.3114	26.6245
ENSMUSG00000026017	Carf	5.22958	3.69937	6.64186	2.73086	9.40612	6.15737	3.94893	5.85909	5.9028	4.05221	9.64316	3.6139	5.14364	7.16565	2.5733	2.69351	4.19574	0	4.93609	6.90683	2.20843	6.92351	6.77144	12.0133	7.02672	8.85666	1.00474	4.64223	8.65181	7.70833	5.02214	3.31516	3.3053	5.05266	5.26958	9.84205	3.73108	7.51467	8.08894	5.91656
ENSMUSG00000026019	Wdr12	7.84437	27.2829	12.5023	54.6173	7.83844	16.2989	3.94893	36.3263	26.1086	30.3916	33.7511	27.1042	18.154	29.2597	15.4398	20.3937	28.6298	31.1038	31.3794	9.20911	26.5012	28.0584	6.77144	16.0177	16.3957	30.6293	23.1091	19.2321	25.9554	14.1319	42.6882	13.9237	18.6652	25.2633	9.22177	32.2104	25.7931	19.0372	17.3334	11.8331
ENSMUSG00000026020	Nop58	99.362	108.207	31.2558	27.3086	17.2446	44.1882	199.421	26.9518	29.9681	30.3916	43.3942	48.7876	20.5746	28.0655	36.0262	48.8679	53.8042	15.5519	22.2124	27.6273	48.5855	46.6426	37.2429	22.0244	11.7112	32.1054	45.2135	22.548	13.976	6.4236	61.5212	88.8463	20.6095	16.0001	14.4914	54.5786	43.9619	40.5792	17.3334	0
ENSMUSG00000026021	Sumo1	13.0739	19.4217	12.1116	27.3086	17.2446	10.8659	35.5404	11.7182	11.8056	26.3394	17.6791	12.6486	8.77444	7.76279	36.0262	7.31095	13.5745	4.4434	9.51961	16.1159	13.2506	8.74548	10.1572	10.0111	11.7112	9.22569	8.03796	7.29493	11.9794	26.9791	17.5775	13.9237	9.91589	8.42111	43.4741	8.05259	12.1666	11.0215	18.489	44.3742
ENSMUSG00000026024	Als2	13.0739	13.4102	5.46976	16.3852	45.4629	9.05495	31.5914	7.0309	8.62717	36.4699	4.82158	7.22779	6.35391	17.317	30.8796	7.69573	5.9234	0	6.3464	39.1387	6.62529	4.73714	6.77144	16.6852	28.1069	2.58319	5.02372	3.31588	9.31733	21.8403	6.27768	5.30426	5.05516	5.89477	7.90437	6.26312	4.86663	4.5088	4.62225	5.91656
ENSMUSG00000026027	Stradb	18.3035	12.9478	30.0837	19.1161	18.8122	23.1807	0	19.9209	16.3462	18.2349	12.8575	10.8417	25.7182	22.0941	15.4398	20.7785	8.8851	8.8868	14.4557	4.60455	11.0422	7.6523	3.38572	6.67406	4.68448	11.4399	9.0427	11.9372	10.6484	12.8472	10.0443	7.95639	17.8875	18.5264	21.0783	5.36839	13.1399	16.5323	18.489	8.87484
ENSMUSG00000026028	Trak2	2.61479	14.3351	3.51628	0	10.9738	3.62198	33.5659	4.68727	4.08656	22.2872	6.42877	10.8417	2.11797	5.97138	2.5733	8.08052	11.6	2.2217	2.82062	9.20911	4.41686	9.10988	13.5429	0.667406	7.02672	2.58319	6.02847	1.32635	1.99657	1.28472	2.51107	15.2497	1.361	0.842111	3.95219	2.6842	4.86663	8.01565	0	0
ENSMUSG00000026029	Casp8	20.9183	17.1096	12.5023	13.6543	21.9476	15.5745	1.97446	9.37454	15.6651	6.07832	11.2504	18.0695	13.313	9.5542	10.2932	19.2393	10.8596	13.3302	9.87218	20.7205	4.41686	12.3894	3.38572	8.67628	21.0802	2.21416	9.0427	5.96858	3.99314	15.4167	3.76661	13.2606	5.63845	4.21055	3.95219	7.15786	8.27327	4.5088	9.2445	11.8331
ENSMUSG00000026031	Cflar	23.5331	50.8664	7.81395	10.9235	18.8122	16.6611	82.9275	3.51545	14.984	24.3133	11.2504	18.0695	7.26161	20.8998	36.0262	24.2416	31.3446	6.6651	14.8083	16.1159	17.6674	21.4993	6.77144	10.6785	11.7112	8.85666	10.0474	3.31588	5.32419	5.13888	13.8109	43.0971	8.16603	6.73688	7.90437	10.7368	13.1399	9.51858	6.93337	2.95828
ENSMUSG00000026032	Ndufb3	88.9028	56.4154	112.521	60.079	51.7337	114.455	13.8212	82.0272	121.007	40.5221	136.611	95.7683	111.647	127.19	69.479	130.058	91.5659	113.307	136.8	46.0455	57.4192	76.523	23.7	118.798	53.8715	126.576	73.3463	92.8446	128.446	55.243	110.487	55.0317	116.463	126.317	88.2655	91.2627	98.6303	108.211	129.423	100.581
ENSMUSG00000026034	Clk1	26.1479	12.4854	5.86046	2.73086	39.1922	10.8659	17.7702	3.51545	10.6705	20.2611	9.64316	9.03474	4.84107	8.35993	41.1728	10.774	11.3532	8.8868	4.93609	20.7205	8.83372	10.2031	16.9286	12.0133	25.7646	5.16638	2.00949	3.97905	5.32419	8.99305	7.53321	14.5867	1.55543	4.21055	13.174	3.57893	3.56886	4.5088	4.62225	2.95828
ENSMUSG00000026035	Ppil3	7.84437	8.78601	17.1907	13.6543	1.56769	17.0233	0	19.9209	18.6165	14.1827	16.0719	16.2625	17.5489	21.497	5.1466	11.9284	10.3659	17.7736	17.2763	2.30228	6.62529	8.38109	0	14.0155	7.02672	23.6178	17.0807	21.2216	24.6244	5.13888	20.0886	6.63032	15.1655	20.2107	19.7609	16.1052	15.7354	17.5342	8.08894	20.708
ENSMUSG00000026036	Nif3l1	10.4592	16.1848	24.2232	10.9235	6.27075	24.2673	19.7446	9.37454	15.4381	4.05221	12.8575	9.03474	26.6259	14.3313	5.1466	25.0111	15.7957	17.7736	12.3402	2.30228	13.2506	15.669	3.38572	10.6785	2.34224	19.9275	18.0854	28.5166	26.6209	20.5555	12.5554	25.1952	24.8869	20.2107	11.8566	21.4736	19.4665	25.5499	19.6446	17.7497
ENSMUSG00000026037	Orc2	2.61479	6.93632	2.34418	5.46173	3.13537	4.70857	15.7957	1.17182	3.17843	0	1.60719	3.6139	3.93337	2.38855	0	1.92393	2.71489	0	2.82062	0	2.20843	2.18637	0	2.66962	0	4.79736	7.03321	1.98953	4.65867	0	2.51107	5.30426	1.361	4.21055	0	2.6842	2.10887	2.00391	0	0
ENSMUSG00000026047	Kdelc1	0	0	0	0	0	0.724396	0	1.17182	0.454062	0	0	0	0.302567	0.597138	0	0	0	2.2217	0	0	2.20843	1.09319	0	0.667406	0	0.369027	2.00949	0	0	0	0	0.663032	0	1.68422	0	0	0.324442	0.500978	0	0
ENSMUSG00000026048	Ercc5	5.22958	8.78601	2.73488	2.73086	0	2.89758	7.89786	3.51545	3.63249	8.10442	1.60719	7.22779	1.21027	4.7771	5.1466	3.07829	5.18297	2.2217	4.23094	9.20911	0	8.74548	0	6.00666	14.0534	2.21416	3.01423	2.6527	3.99314	12.8472	1.25554	4.64123	1.16658	1.68422	13.174	1.78946	1.94665	3.50685	5.77781	5.91656
ENSMUSG00000026049	Tex30	0	0.924843	1.17209	2.73086	0	1.08659	0	1.17182	1.81625	0	0	1.80695	1.8154	1.79141	5.1466	2.69351	0.246808	0	1.76289	0	4.41686	2.55077	0	1.33481	0	2.21416	0	2.6527	0.665524	10.2778	1.25554	1.32606	1.16658	0.842111	0	0	2.10887	2.00391	1.15556	0
ENSMUSG00000026064	Ptp4a1	15.6887	26.8205	10.1581	21.8469	40.7599	13.4013	112.544	5.85909	10.4434	12.1566	6.42877	12.6486	6.95904	13.7342	7.71989	8.08052	29.1234	6.6651	11.6351	48.3478	19.8759	15.669	13.5429	8.67628	18.7379	5.53541	9.0427	1.32635	10.6484	10.2778	16.322	33.8146	4.08301	2.52633	9.22177	5.36839	7.94882	6.01174	3.46669	2.95828
ENSMUSG00000026072	Il1r1	96.7472	86.4728	4.68837	5.46173	32.9214	42.7394	118.468	2.34363	8.40014	18.2349	30.5367	41.5598	5.14364	13.137	5.1466	26.9351	47.634	8.8868	7.75672	13.8137	30.918	37.1683	0	9.34369	11.7112	15.8682	45.2135	1.32635	4.65867	12.8472	37.6661	104.096	2.52758	5.89477	7.90437	25.9472	23.522	19.5381	1.15556	2.95828
ENSMUSG00000026074	Map4k4	0	0	0	0	1.56769	0.362198	0	0	1.81625	0	0	0	0.302567	0	0	0.384787	0.246808	0	0	0	0	1.82198	0	2.00222	0	1.47611	1.00474	0.663176	0	1.28472	0	1.9891	0.388858	0.842111	2.63479	0	1.94665	2.00391	0	0
ENSMUSG00000026077	Npas2	0	0.462422	1.17209	0	4.70306	0.724396	0	0	0.908124	4.05221	0	0	0.302567	1.79141	2.5733	0.769573	0.246808	2.2217	0.705156	4.60455	0	2.55077	0	2.00222	7.02672	1.47611	1.00474	0	2.66209	8.99305	0	0.663032	1.55543	1.68422	3.95219	0	0.648884	2.50489	1.15556	0
ENSMUSG00000026078	Pdcl3	0	2.77453	11.3302	2.73086	9.40612	10.8659	0	2.34363	5.9028	10.1305	6.42877	1.80695	14.2207	7.76279	2.5733	12.698	5.18297	15.5519	5.99383	11.5114	6.62529	12.7538	3.38572	10.0111	7.02672	12.5469	8.03796	13.2635	5.32419	10.2778	11.2998	9.28245	17.3042	6.73688	11.8566	4.47366	6.65106	7.01369	11.5556	5.91656
ENSMUSG00000026082	Rev1	13.0739	2.31211	0.781395	0	6.27075	3.98418	29.617	1.17182	3.17843	2.02611	0	3.6139	1.21027	4.7771	2.5733	0.769573	2.46808	2.2217	2.11547	11.5114	6.62529	3.64395	20.3143	6.00666	18.7379	3.32125	3.01423	1.98953	1.33105	7.70833	2.51107	6.63032	0.583288	3.36844	0	1.78946	1.62221	1.00196	6.93337	0
ENSMUSG00000026083	Eif5b	203.954	418.492	123.46	139.274	264.939	81.8567	262.604	82.0272	168.23	571.362	86.7884	130.1	98.6369	213.178	455.474	86.1922	196.213	73.3161	160.423	253.25	114.838	177.096	243.772	155.506	187.379	98.5303	151.716	73.6125	131.774	178.576	79.0987	413.732	66.6892	108.632	198.927	76.0522	111.77	125.245	157.156	133.123
ENSMUSG00000026087	Mrpl30	115.051	177.107	169.563	147.467	29.7861	152.485	3.94893	234.363	182.306	52.6787	228.221	213.22	170.648	186.904	36.0262	136.984	198.187	188.844	229.176	52.9524	139.131	166.893	50.7858	158.175	70.2672	256.474	186.882	230.122	230.937	115.625	204.652	86.8572	213.094	223.159	126.47	211.157	208.292	218.927	123.645	124.248
ENSMUSG00000026088	Mitd1	13.0739	8.32359	8.59534	5.46173	9.40612	9.41715	9.87232	10.5464	7.49202	36.4699	22.5007	7.22779	5.14364	11.9428	15.4398	9.23488	4.93616	6.6651	3.1732	16.1159	17.6674	10.5675	6.77144	8.67628	14.0534	9.96374	10.0474	3.31588	7.98628	5.13888	11.2998	15.2497	8.94374	10.1053	7.90437	8.05259	14.7621	13.5264	11.5556	11.8331
ENSMUSG00000026094	Stk17b	0	0.462422	0	0	0	0	0	0	1.81625	0	0	0	0.302567	1.19428	2.5733	0.384787	0	2.2217	0.705156	0	0	1.45758	3.38572	0	2.34224	0.369027	1.00474	0	0	2.56944	0	2.65213	0	0	0	0.894732	0.486663	0	0	0
ENSMUSG00000026096	Osgepl1	10.4592	6.4739	8.59534	0	9.40612	4.70857	1.97446	10.5464	8.85421	8.10442	12.8575	3.6139	5.74877	13.7342	18.0131	7.69573	3.70212	6.6651	5.64125	2.30228	17.6674	4.37274	0	2.00222	2.34224	6.27347	2.00949	9.94764	8.65181	11.5625	11.2998	6.63032	6.80502	10.9474	11.8566	4.47366	9.73325	8.51663	13.8667	5.91656
ENSMUSG00000026097	Ormdl1	2.61479	5.08664	6.25116	10.9235	12.5415	2.17319	0	7.0309	6.5839	4.05221	1.60719	5.42085	4.23594	1.79141	2.5733	4.23265	4.68936	4.4434	7.40414	9.20911	8.83372	5.83032	0	4.67184	23.4224	8.1186	2.00949	3.97905	6.65524	3.85416	6.27768	2.65213	4.47187	6.73688	7.90437	2.6842	4.21774	3.00587	0	5.91656
ENSMUSG00000026098	Pms1	5.22958	1.38726	1.56279	0	3.13537	0.724396	1.97446	0	0.681093	6.07832	0	0	1.51284	1.79141	0	0.769573	1.97447	2.2217	0.352578	0	0	2.18637	3.38572	0.667406	11.7112	1.84514	1.00474	0	2.66209	2.56944	0	1.9891	0.194429	0	2.63479	1.78946	0.324442	0.500978	1.15556	0
ENSMUSG00000026102	Inpp1	15.6887	6.01148	5.07907	2.73086	14.1092	3.25978	7.89786	4.68727	4.54062	6.07832	4.82158	1.80695	3.02567	5.97138	28.3063	3.46308	3.94893	2.2217	3.52578	6.90683	2.20843	4.00835	0	2.66962	11.7112	3.69027	5.02372	4.64223	3.99314	3.85416	3.76661	11.2715	2.91644	4.21055	3.95219	6.26312	6.32662	8.01565	3.46669	0
ENSMUSG00000026103	Gls	0	0	0	0	1.56769	0	0	0	4.08656	2.02611	0	0	0	0.597138	0	0	0	0	0.352578	0	0	1.82198	0	0	0	0	1.00474	0	0.665524	0	1.25554	0	0	0	0	0	0	0	0	0
ENSMUSG00000026104	Stat1	5.22958	10.1733	2.34418	0	1.56769	2.17319	1.97446	8.20272	7.49202	2.02611	11.2504	1.80695	3.6308	5.37424	2.5733	3.46308	9.87233	4.4434	6.3464	4.60455	8.83372	6.55911	3.38572	2.00222	11.7112	2.95222	6.02847	3.97905	3.99314	12.8472	7.53321	3.31516	2.91644	9.26322	9.22177	8.05259	7.29994	8.51663	2.31112	2.95828
ENSMUSG00000026107	Nabp1	2.61479	1.84969	0.390697	2.73086	6.27075	1.81099	15.7957	3.51545	2.04328	14.1827	3.21439	1.80695	1.21027	3.58283	0	1.53915	3.70212	2.2217	3.1732	2.30228	4.41686	3.64395	0	0	2.34224	1.84514	2.00949	1.98953	1.99657	1.28472	0	7.95639	1.16658	1.68422	2.63479	0	1.13555	0.500978	1.15556	0
ENSMUSG00000026110	Mgat4a	0	0	0.390697	0	1.56769	0	3.94893	0	7.49202	0	0	0	0	0	0	0	0	0	0.352578	0	0	5.83032	0	0	0	0	0	0	0	0	0	0	0.194429	0.842111	0	0	0.648884	0	0	0
ENSMUSG00000026111	Unc50	7.84437	12.023	14.0651	10.9235	7.83844	14.4879	1.97446	15.2336	17.0273	26.3394	40.1798	19.8764	9.98471	18.5113	20.5864	18.085	13.8213	22.217	15.1609	9.20911	26.5012	14.5758	16.9286	7.34147	9.36896	18.0823	9.0427	17.9057	15.307	11.5625	22.5996	15.2497	13.2212	16.0001	26.3479	24.1578	17.0332	24.5479	9.2445	56.2073
ENSMUSG00000026112	Coa5	7.84437	14.3351	12.5023	8.19259	20.3799	13.7635	0	9.37454	19.7517	8.10442	14.4647	12.6486	13.313	14.3313	5.1466	13.0827	19.7447	6.6651	25.7382	9.20911	13.2506	19.6773	6.77144	11.3459	4.68448	15.8682	13.0617	12.6003	15.9726	11.5625	10.0443	9.28245	18.2763	18.5264	6.58698	16.9999	15.5732	14.5284	11.5556	11.8331
ENSMUSG00000026113	Inpp4a	5.22958	0.924843	1.17209	0	3.13537	1.81099	7.89786	0	1.13515	0	1.60719	1.80695	1.21027	1.79141	0	0.769573	1.48085	0	0	2.30228	4.41686	2.91516	0	0.667406	2.34224	0.738055	4.01898	2.6527	0	1.28472	1.25554	5.30426	0.583288	0.842111	5.26958	0	0.648884	1.00196	0	5.91656
ENSMUSG00000026116	Tmem131	7.84437	4.16179	2.34418	2.73086	6.27075	1.81099	25.668	3.51545	7.26499	0	6.42877	7.22779	2.42054	5.97138	0	1.15436	5.67659	2.2217	2.46805	0	4.41686	5.83032	10.1572	3.33703	16.3957	2.95222	4.01898	0.663176	3.99314	3.85416	5.02214	11.9346	0.972146	5.05266	2.63479	0	3.0822	2.50489	2.31112	2.95828
ENSMUSG00000026117	Zap70	0	9.71085	4.68837	2.73086	3.13537	6.88176	0	9.37454	8.40014	6.07832	12.8575	5.42085	10.8924	7.16565	2.5733	8.46531	10.8596	4.4434	19.3918	2.30228	22.0843	30.6092	3.38572	38.7096	14.0534	54.9851	42.1993	71.623	51.9108	25.6944	31.3884	25.1952	58.1343	63.1583	21.0783	38.4735	50.2885	51.0998	35.8224	32.5411
ENSMUSG00000026123	Plekhb2	2.61479	1.84969	1.56279	0	1.56769	0	0	0	6.5839	0	0	0	0.605134	2.38855	7.71989	3.07829	1.23404	2.2217	5.99383	0	2.20843	7.2879	10.1572	1.33481	0	1.47611	2.00949	0.663176	2.66209	1.28472	2.51107	0.663032	2.52758	1.68422	6.58698	2.6842	3.56886	3.00587	0	0
ENSMUSG00000026126	Ptpn18	0	0	0	0	0	1.44879	3.94893	2.34363	6.12983	0	0	0	0.302567	0	0	3.07829	0.987233	0	2.46805	0	0	4.00835	0	0	0	0	0	0	0.665524	0	1.25554	0	0.194429	0	0	0	0.324442	0	0	0
ENSMUSG00000026127	Imp4	7.84437	24.0459	21.4884	10.9235	14.1092	20.2831	29.617	30.4673	23.3842	14.1827	32.1439	19.8764	26.9285	18.5113	20.5864	23.472	24.9276	19.9953	23.2701	18.4182	19.8759	18.9485	3.38572	23.3592	4.68448	27.308	30.1423	29.1797	27.952	14.1319	17.5775	21.8801	27.4145	24.4212	17.1261	25.0525	24.982	14.5284	19.6446	11.8331
ENSMUSG00000026131	Dst	52.2958	80.4614	11.7209	16.3852	76.8167	15.5745	114.519	9.37454	29.287	50.6526	12.8575	25.2973	14.5232	23.2884	30.8796	10.774	34.5532	8.8868	18.6866	34.5342	26.5012	36.4395	37.2429	34.0377	63.2405	10.3328	22.1044	5.30541	10.6484	39.8263	11.2998	86.1942	6.41616	7.579	31.6175	8.05259	16.7088	15.5303	25.4224	17.7497
ENSMUSG00000026134	Prim2	0	1.84969	0.390697	0	3.13537	1.81099	1.97446	0	1.36219	2.02611	0	0	1.51284	1.79141	0	0.384787	0.740425	0	1.05773	2.30228	0	0	0	0.667406	0	1.47611	0	1.32635	1.33105	0	1.25554	0.663032	0.194429	1.68422	1.3174	0	0	1.00196	2.31112	0
ENSMUSG00000026135	Zfp142	7.84437	3.69937	0.390697	0	0	0.724396	0	0	0.908124	0	0	0	0.605134	0.597138	0	1.15436	1.23404	2.2217	0.352578	4.60455	0	1.09319	0	1.33481	0	1.47611	1.00474	0	0	0	1.25554	1.32606	0.194429	0	0	0	0.648884	0	1.15556	0
ENSMUSG00000026142	Rhbdd1	5.22958	2.77453	0.781395	5.46173	0	2.89758	0	4.68727	4.76765	0	1.60719	1.80695	2.7231	3.58283	2.5733	1.53915	3.20851	0	3.52578	4.60455	0	1.45758	0	4.67184	0	1.10708	3.01423	1.32635	1.33105	3.85416	1.25554	3.97819	1.361	0.842111	2.63479	0	5.19107	5.00978	1.15556	2.95828
ENSMUSG00000026149	Tm4sf20	5.22958	2.31211	0	0	0	2.17319	3.94893	0	15.2111	0	4.82158	5.42085	0	0	0	1.53915	0.987233	0	0	0	0	4.37274	0	0	0	0.369027	0	0	0.665524	0	0	0	0	0	0	0	1.13555	0	0	0
ENSMUSG00000026150	Mff	15.6887	15.2599	15.2372	24.5778	4.70306	22.8185	5.92339	26.9518	18.3895	6.07832	16.0719	12.6486	14.2207	19.7055	10.2932	14.6219	22.9532	17.7736	17.9815	9.20911	11.0422	17.491	3.38572	12.0133	16.3957	22.8797	14.0664	24.5375	13.3105	17.9861	27.6218	13.2606	19.0541	21.8949	17.1261	20.5788	16.7088	16.5323	16.1779	8.87484
ENSMUSG00000026153	Fam135a	10.4592	8.78601	2.34418	2.73086	10.9738	4.70857	0	1.17182	4.99468	12.1566	0	7.22779	4.23594	5.97138	2.5733	1.53915	4.68936	4.4434	2.82062	11.5114	4.41686	6.19472	0	6.00666	21.0802	2.58319	9.0427	1.98953	1.99657	12.8472	7.53321	9.94548	1.55543	2.52633	5.26958	2.6842	2.91998	3.50685	0	0
ENSMUSG00000026154	Sdhaf4	7.84437	20.3465	26.9581	21.8469	10.9738	32.2356	1.97446	29.2954	29.514	14.1827	30.5367	18.0695	30.8618	29.2597	10.2932	34.6308	23.6936	22.217	29.264	16.1159	19.8759	18.2198	6.77144	28.0311	2.34224	30.9983	27.1281	29.1797	37.2693	26.9791	32.6439	21.8801	28.5811	41.2634	39.5219	22.3683	34.3908	38.0743	24.2668	29.5828
ENSMUSG00000026155	Smap1	67.9845	53.6409	52.3535	35.5012	73.6813	28.9758	161.906	22.2645	39.2763	210.715	27.3223	25.2973	41.1491	77.0308	113.225	31.9373	29.8638	11.1085	43.0145	64.4638	19.8759	34.9819	57.5572	29.3659	44.5026	29.5222	29.1376	25.2007	32.6107	56.5277	16.322	100.118	26.0535	28.6318	57.9654	15.2104	29.6864	37.0724	50.8447	23.6662
ENSMUSG00000026158	Ogfrl1	10.4592	34.2192	8.20465	27.3086	21.9476	14.8501	15.7957	14.0618	19.0706	56.731	9.64316	14.4556	12.4052	30.454	28.3063	15.0067	16.5362	2.2217	15.1609	36.8364	17.6674	14.9402	0	25.3614	30.4491	11.0708	13.0617	10.6108	17.3036	10.2778	25.1107	37.1298	7.58274	19.3685	5.26958	12.5262	11.031	10.0196	12.7112	8.87484
ENSMUSG00000026159	Agfg1	7.84437	5.54906	4.29767	5.46173	6.27075	2.89758	5.92339	3.51545	5.67577	6.07832	3.21439	1.80695	3.32824	6.56851	7.71989	3.84787	2.71489	8.8868	4.58351	4.60455	4.41686	5.10153	30.4715	4.67184	4.68448	2.58319	1.00474	1.32635	3.99314	6.4236	3.76661	9.28245	4.08301	5.89477	6.58698	3.57893	3.0822	4.00782	5.77781	11.8331
ENSMUSG00000026162	Nhej1	2.61479	1.84969	6.25116	2.73086	3.13537	3.98418	0	4.68727	1.58922	6.07832	1.60719	5.42085	5.74877	4.17996	0	4.23265	3.70212	2.2217	4.23094	4.60455	4.41686	3.64395	0	4.67184	9.36896	4.42833	2.00949	3.31588	1.33105	5.13888	2.51107	5.96729	6.0273	3.36844	2.63479	3.57893	3.0822	2.50489	2.31112	2.95828
ENSMUSG00000026170	Cyp27a1	329.463	313.059	708.335	434.207	274.345	606.319	78.9786	441.775	382.093	293.785	342.332	267.428	718.294	439.493	229.024	552.939	285.31	386.576	380.784	207.205	178.883	133.733	125.272	281.645	238.908	144.29	102.484	123.351	185.681	187.569	111.743	87.5203	171.292	229.896	192.34	87.6837	82.7327	68.133	186.046	124.248
ENSMUSG00000026171	Rnf25	0	5.08664	1.95349	2.73086	7.83844	2.89758	5.92339	5.85909	4.31359	2.02611	4.82158	1.80695	1.8154	0	2.5733	4.61744	1.48085	0	2.46805	0	2.20843	1.45758	3.38572	4.00444	4.68448	1.10708	2.00949	3.31588	1.33105	1.28472	1.25554	1.32606	2.52758	2.52633	2.63479	1.78946	3.40664	0	9.2445	0
ENSMUSG00000026172	Bcs1l	20.9183	17.1096	12.5023	10.9235	18.8122	18.8343	3.94893	15.2336	14.3029	10.1305	16.0719	9.03474	13.9181	20.3027	7.71989	11.5436	16.0425	26.6604	15.866	2.30228	6.62529	18.5842	0	20.6896	16.3957	23.2487	20.0949	25.8639	13.976	5.13888	12.5554	13.2606	18.8596	23.5791	15.8087	25.9472	20.9265	22.544	19.6446	14.7914
ENSMUSG00000026174	Rqcd1	0	4.16179	4.29767	8.19259	0	2.17319	0	7.0309	4.08656	0	1.60719	1.80695	2.11797	1.79141	5.1466	5.38701	7.89786	4.4434	3.1732	6.90683	6.62529	2.91516	0	2.00222	2.34224	2.21416	3.01423	2.6527	0	6.4236	1.25554	2.65213	2.33315	1.68422	2.63479	5.36839	5.19107	6.01174	1.15556	0
ENSMUSG00000026175	Vil1	0	0	0	0	0	0	0	0	20.2058	0	0	0	0	0.597138	0	0	0	0	0	0	0	18.9485	3.38572	0	0	0	0	0	1.33105	0	0	0	0	0	0	0	6.16439	0	0	0
ENSMUSG00000026176	Ctdsp1	2.61479	18.9593	6.25116	10.9235	14.1092	3.98418	0	11.7182	14.984	6.07832	4.82158	9.03474	8.47188	8.35993	18.0131	4.23265	15.3021	8.8868	14.4557	13.8137	8.83372	11.2962	13.5429	8.67628	25.7646	8.1186	9.0427	5.30541	5.98971	11.5625	7.53321	13.9237	6.0273	2.52633	26.3479	3.57893	10.2199	6.01174	5.77781	11.8331
ENSMUSG00000026179	Pnkd	26.1479	33.2944	54.307	57.3482	9.40612	66.6444	15.7957	57.419	51.309	12.1566	80.3597	54.2085	62.0262	42.3968	18.0131	67.3377	63.1829	59.9859	59.2331	34.5342	50.7939	56.4812	37.2429	50.7229	35.1336	116.982	43.204	76.9284	72.5421	39.8263	59.0102	35.8037	99.1589	69.8952	67.1872	76.0522	75.1083	88.1721	57.7781	35.4993
ENSMUSG00000026181	Ppm1f	0	3.23695	1.17209	0	0	0.362198	3.94893	0	2.27031	0	4.82158	5.42085	1.8154	1.79141	0	1.53915	3.20851	2.2217	4.58351	0	4.41686	2.18637	0	3.33703	0	1.10708	3.01423	0	0.665524	0	0	2.65213	0.777717	2.52633	1.3174	0.894732	1.29777	1.50293	1.15556	0
ENSMUSG00000026185	Igfbp5	0	0.924843	0.390697	0	0	0.724396	0	0	0.454062	0	0	0	0.302567	0	0	0	0.246808	0	0.705156	4.60455	0	0	0	2.00222	0	0.738055	1.00474	0.663176	0.665524	0	0	0	0.194429	0.842111	3.95219	0	0.486663	0.500978	0	0
ENSMUSG00000026187	Xrcc5	2.61479	10.1733	13.6744	2.73086	12.5415	7.96836	9.87232	9.37454	12.2597	4.05221	8.03597	1.80695	5.74877	10.1513	30.8796	6.15659	8.8851	0	7.75672	11.5114	4.41686	7.6523	0	8.00887	7.02672	5.53541	12.0569	5.96858	7.32076	5.13888	7.53321	11.9346	8.55488	12.6317	14.4914	5.36839	8.43549	9.51858	12.7112	0
ENSMUSG00000026189	Pecr	57.5254	112.831	160.967	210.277	183.419	120.974	35.5404	257.8	202.512	180.323	202.506	110.224	161.873	149.882	216.157	159.302	187.574	282.156	248.92	186.484	187.717	170.901	172.672	209.566	182.695	205.179	217.025	317.661	209.64	250.521	267.429	175.704	269.479	203.791	259.527	307.788	223.865	137.268	329.335	313.578
ENSMUSG00000026192	Atic	2.61479	6.01148	4.29767	0	6.27075	5.07077	5.92339	5.85909	7.49202	8.10442	4.82158	1.80695	3.93337	4.7771	2.5733	6.54137	6.91063	2.2217	5.64125	13.8137	8.83372	5.10153	0	4.67184	23.4224	5.16638	5.02372	2.6527	1.99657	2.56944	2.51107	10.6085	4.47187	0.842111	10.5392	0.894732	4.86663	3.00587	4.62225	0
ENSMUSG00000026193	Fn1	188.265	250.633	143.777	150.198	285.319	154.296	521.259	82.0272	124.867	145.88	96.4316	198.764	153.099	154.659	131.238	153.915	267.787	108.863	183.341	128.928	238.51	296.618	209.915	126.807	269.358	107.018	260.229	82.897	95.1699	132.326	140.62	474.731	85.16	75.79	119.883	126.157	231.003	230.951	94.7561	85.7901
ENSMUSG00000026197	Zfand2b	18.3035	36.5313	42.586	38.2321	14.1092	47.0857	0	53.9036	38.1412	16.2088	41.787	56.0154	42.662	41.2025	10.2932	48.4831	48.3744	42.2123	42.6619	6.90683	44.1686	30.9736	20.3143	39.377	18.7379	45.3904	37.1755	53.7172	33.2762	24.4097	50.2214	17.9019	49.7739	31.1581	22.3957	40.2629	38.7708	37.5734	46.2225	11.8331
ENSMUSG00000026198	Abcb6	52.2958	108.669	89.4697	101.042	59.5721	60.8493	0	104.292	96.0341	34.4438	70.7165	99.3822	87.7444	90.7649	46.3194	61.9507	102.919	124.415	98.0167	64.4638	37.5433	67.4131	10.1572	66.0732	35.1336	72.6984	89.4223	87.5392	70.5455	39.8263	67.7989	34.4777	69.2168	61.4741	54.0132	91.2627	92.9526	62.6223	53.1559	44.3742
ENSMUSG00000026199	Ankzf1	7.84437	3.23695	1.17209	2.73086	6.27075	2.89758	0	1.17182	4.08656	4.05221	4.82158	1.80695	2.7231	4.17996	2.5733	3.84787	2.71489	6.6651	2.11547	0	2.20843	3.64395	0	5.33925	0	4.0593	2.00949	1.98953	4.65867	2.56944	12.5554	2.65213	2.72201	2.52633	0	7.15786	4.70441	6.01174	5.77781	8.87484
ENSMUSG00000026200	Glb1l	0	0.462422	0	0	1.56769	0.362198	0	0	0.227031	0	0	0	0.605134	0	0	0	0.493616	0	1.05773	0	0	0.364395	0	1.33481	0	0.738055	0	0	0.665524	0	0	0.663032	0.194429	0.842111	2.63479	0	0.648884	0	0	0
ENSMUSG00000026201	Stk16	36.607	55.0282	80.4837	79.1951	28.2184	79.6836	3.94893	73.8245	61.2983	38.496	78.7525	54.2085	85.3239	68.6708	15.4398	72.7247	66.6382	68.8727	78.2723	50.6501	70.6698	63.0404	10.1572	71.4125	35.1336	69.7462	56.2657	75.602	73.2076	33.4027	65.2878	28.5104	88.8541	76.6321	38.2045	84.1048	62.1306	55.6086	73.956	59.1656
ENSMUSG00000026202	Tuba4a	91.5176	181.269	310.214	172.044	175.581	197.398	33.5659	352.717	206.371	119.54	213.757	195.15	313.459	179.141	138.958	203.552	211.021	368.802	233.759	89.7888	145.756	190.214	162.515	226.918	173.326	338.767	237.12	429.738	242.916	196.562	190.841	157.139	407.912	235.791	216.053	254.104	258.742	214.92	288.891	186.372
ENSMUSG00000026203	Dnajb2	18.3035	32.8319	34.3814	21.8469	20.3799	33.3222	7.89786	24.6082	27.6978	12.1566	28.9295	19.8764	42.0568	23.8855	2.5733	35.7852	44.1787	26.6604	36.6681	36.8364	22.0843	26.2364	0	24.694	28.1069	23.2487	18.0854	24.5375	27.2865	16.7014	31.3884	19.2279	34.9973	29.4739	38.2045	29.5262	22.7109	20.5401	16.1779	20.708
ENSMUSG00000026209	Dnpep	36.607	50.8664	59.386	40.963	29.7861	49.6211	7.89786	91.4018	56.5307	54.7048	65.8949	46.9807	69.5904	57.3252	84.9188	74.6486	66.885	71.0944	60.2908	46.0455	72.8782	64.1335	81.2573	51.3903	39.8181	89.3047	78.3701	81.5706	75.8697	44.9652	80.3543	61.662	85.9377	73.2636	71.1394	108.263	81.9216	79.6555	102.845	70.9987
ENSMUSG00000026213	Stk11ip	0	0.462422	0.390697	0	3.13537	0.362198	0	0	0.227031	0	0	0	0.605134	0.597138	0	0.384787	1.72766	0	0.705156	0	0	1.45758	0	0	0	0	0	0	0.665524	0	0	0.663032	0	0	0	0.894732	1.45999	0.500978	0	0
ENSMUSG00000026219	Trip12	52.2958	39.7683	11.3302	16.3852	34.4891	15.5745	55.285	9.37454	23.8382	30.3916	22.5007	37.9459	15.4309	28.6626	18.0131	10.3892	26.1617	8.8868	20.0969	32.2319	26.5012	22.5925	16.9286	15.3503	56.2138	7.01152	21.0996	3.31588	12.6449	19.2708	12.5554	31.1625	6.0273	16.0001	17.1261	10.7368	9.89548	9.51858	27.7335	8.87484
ENSMUSG00000026223	Itm2c	7.84437	19.4217	26.1767	19.1161	6.27075	13.4013	0	11.7182	25.2004	14.1827	9.64316	18.0695	21.1797	26.8712	12.8665	19.2393	13.8213	11.1085	18.6866	9.20911	13.2506	26.9652	16.9286	27.3637	32.7914	39.4859	16.0759	27.8534	37.2693	29.5486	32.6439	29.1734	35.3861	41.2634	25.0305	28.6314	36.1753	44.587	50.8447	35.4993
ENSMUSG00000026227	2810459M11Rik	13.0739	14.3351	16.4093	32.7704	32.9214	10.5037	27.6425	21.0927	22.7031	8.10442	14.4647	9.03474	22.39	18.5113	7.71989	22.7024	20.9787	17.7736	30.3217	25.325	22.0843	18.2198	10.1572	16.6852	30.4491	22.1416	22.1044	27.1902	19.3002	19.2708	21.3441	21.217	23.5259	18.5264	27.6653	16.9999	21.0887	26.5518	19.6446	32.5411
ENSMUSG00000026229	Psmd1	104.592	294.563	66.4186	95.5803	103.467	39.4796	448.203	74.9963	69.2444	269.472	61.0733	128.293	72.3135	123.01	177.558	35.4004	116.74	48.8774	98.3693	133.532	66.2529	93.6495	108.343	33.3703	89.0051	39.1169	73.3463	38.4642	41.928	64.236	47.7103	190.953	27.9978	45.474	92.2177	45.6313	69.2683	66.1291	40.4447	65.0821
ENSMUSG00000026234	Ncl	133.354	116.068	45.3209	92.8494	73.6813	52.8809	31.5914	80.8554	80.3689	137.775	123.754	104.803	53.8569	108.679	141.531	67.3377	97.2424	77.7595	83.2084	115.114	81.7119	102.031	94.8002	71.4125	72.6094	130.636	141.669	114.729	125.784	158.021	89.143	118.683	61.8285	93.4743	118.566	98.4205	103.497	101.699	99.3784	62.1239
ENSMUSG00000026238	Ptma	81.0585	143.813	194.567	92.8494	86.2228	119.888	126.366	124.213	177.538	143.853	67.5021	86.7335	148.258	155.256	95.212	120.438	96.0084	79.9812	182.283	69.0683	68.4613	167.986	189.6	228.253	121.796	249.832	126.598	198.29	244.913	229.965	67.7989	171.062	236.037	212.212	217.37	131.526	239.276	232.454	243.824	204.121
ENSMUSG00000026239	Pde6d	7.84437	0	8.20465	0	1.56769	6.51956	0	4.68727	3.17843	4.05221	3.21439	0	9.07701	5.37424	2.5733	4.23265	2.71489	2.2217	3.52578	0	2.20843	0.72879	0	2.00222	0	2.95222	3.01423	2.6527	3.32762	1.28472	7.53321	6.63032	6.61059	6.73688	5.26958	4.47366	1.94665	1.00196	12.7112	0
ENSMUSG00000026240	Cops7b	0	3.69937	5.07907	0	3.13537	3.98418	3.94893	4.68727	1.36219	0	1.60719	0	2.42054	2.98569	2.5733	1.53915	3.70212	2.2217	2.82062	2.30228	2.20843	1.45758	6.77144	1.33481	0	4.0593	4.01898	2.6527	1.33105	1.28472	8.78875	2.65213	4.08301	0.842111	2.63479	5.36839	2.59553	2.50489	4.62225	2.95828
ENSMUSG00000026245	Farsb	7.84437	13.8726	16.0186	16.3852	15.6769	11.9525	1.97446	22.2645	15.4381	22.2872	19.2863	14.4556	13.0104	8.95707	15.4398	19.2393	18.017	6.6651	11.6351	34.5342	13.2506	11.2962	10.1572	13.3481	9.36896	17.7133	15.0712	7.95811	13.976	23.125	30.1329	10.6085	14.971	9.26322	17.1261	9.84205	19.1421	12.5245	15.0223	35.4993
ENSMUSG00000026248	Mrpl44	10.4592	9.24843	23.8325	19.1161	12.5415	23.1807	3.94893	14.0618	13.8489	16.2088	14.4647	9.03474	21.7848	14.9284	20.5864	27.7046	14.8085	4.4434	17.2763	16.1159	15.459	14.9402	0	14.6829	9.36896	14.023	20.0949	13.9267	13.976	10.2778	8.78875	16.5758	19.8318	9.26322	26.3479	14.3157	15.411	15.5303	20.8001	23.6662
ENSMUSG00000026249	Serpine2	15.6887	12.9478	15.2372	10.9235	1.56769	14.8501	9.87232	11.7182	11.1245	0	20.8935	7.22779	13.6155	15.5256	5.1466	17.7002	15.5489	22.217	20.0969	4.60455	8.83372	8.74548	20.3143	6.00666	2.34224	8.85666	4.01898	5.96858	4.65867	0	6.27768	10.6085	8.36045	8.42111	2.63479	3.57893	4.05552	3.50685	4.62225	0
ENSMUSG00000026254	Eif4e2	18.3035	55.4906	53.9163	65.5407	76.8167	60.1249	0	73.8245	77.6446	68.8876	49.823	65.0501	79.2726	69.8651	64.3324	61.9507	59.4808	57.7642	90.9651	41.441	44.1686	68.1419	47.4001	66.7406	49.187	87.0905	77.3653	97.4868	77.2007	91.2152	82.8653	62.9881	84.1878	77.4742	54.0132	64.4207	89.5459	75.6477	107.467	82.8318
ENSMUSG00000026259	Ngef	5.22958	9.24843	8.59534	8.19259	6.27075	13.0391	1.97446	7.0309	7.49202	0	1.60719	10.8417	8.16931	5.97138	2.5733	5.38701	5.18297	8.8868	9.51961	4.60455	6.62529	5.46593	0	8.67628	4.68448	9.59471	12.0569	7.29493	10.6484	10.2778	11.2998	7.29336	10.1103	11.7895	10.5392	4.47366	6.48884	12.5245	13.8667	2.95828
ENSMUSG00000026260	Ndufa10	245.79	267.742	226.995	251.24	111.306	277.806	134.264	301.157	218.404	190.454	358.404	224.062	211.494	216.761	128.665	266.657	262.851	259.939	251.036	140.439	220.843	199.324	125.272	224.916	56.2138	304.448	247.167	378.673	294.827	129.757	263.662	211.507	263.84	272.002	165.992	252.314	229.218	192.376	258.846	192.288
ENSMUSG00000026269	Rnpepl1	28.7627	36.5313	33.2093	43.6938	18.8122	43.4638	0	55.0754	44.4981	24.3133	36.9654	39.7529	50.2261	34.0369	10.2932	45.4048	45.4127	31.1038	45.13	18.4182	19.8759	34.6175	0	23.3592	32.7914	42.0691	42.1993	39.1274	43.9246	37.2569	26.3662	19.2279	56.19	51.3687	19.7609	53.6839	35.6886	40.0782	27.7335	29.5828
ENSMUSG00000026270	Capn10	5.22958	7.86117	10.9395	2.73086	7.83844	9.05495	3.94893	10.5464	6.12983	14.1827	8.03597	3.6139	9.98471	4.17996	12.8665	11.9284	7.40425	2.2217	10.9299	6.90683	4.41686	7.6523	10.1572	6.00666	16.3957	12.5469	7.03321	10.6108	9.31733	7.70833	11.2998	10.6085	16.9153	9.26322	11.8566	14.3157	10.5444	9.51858	11.5556	2.95828
ENSMUSG00000026272	Agxt	65.3697	141.963	113.693	128.351	56.4367	143.43	15.7957	139.446	143.484	54.7048	170.362	166.239	151.284	224.524	74.6256	175.848	216.451	186.623	233.054	96.6956	218.635	200.417	84.643	338.375	117.112	355.373	314.485	366.736	459.211	167.014	269.94	160.454	335.39	501.056	171.261	366.84	297.351	319.123	392.891	171.58
ENSMUSG00000026273	Mterf4	7.84437	9.71085	8.20465	0	3.13537	8.69275	1.97446	16.4054	7.26499	8.10442	9.64316	19.8764	8.77444	6.56851	7.71989	11.5436	9.37871	13.3302	12.6928	6.90683	11.0422	10.2031	16.9286	11.3459	0	12.916	10.0474	19.8953	11.3139	10.2778	13.8109	7.29336	13.4156	7.579	10.5392	9.84205	10.2199	4.5088	5.77781	23.6662
ENSMUSG00000026275	Ppp1r7	15.6887	17.572	16.8	21.8469	4.70306	15.2123	0	21.0927	18.8436	18.2349	33.7511	18.0695	18.154	17.9141	12.8665	17.7002	19.7447	8.8868	19.0392	2.30228	24.2927	22.9569	3.38572	11.3459	4.68448	25.4629	29.1376	19.8953	21.9623	14.1319	21.3441	12.5976	24.1092	33.6844	11.8566	32.2104	19.9532	18.0352	10.4001	32.5411
ENSMUSG00000026276	2018-09-02	18.3035	16.1848	5.07907	5.46173	21.9476	4.70857	21.7191	2.34363	7.49202	26.3394	4.82158	9.03474	4.84107	8.95707	15.4398	2.30872	13.3276	0	6.3464	13.8137	6.62529	13.4826	10.1572	7.34147	28.1069	3.32125	4.01898	1.98953	6.65524	6.4236	6.27768	25.8583	4.08301	2.52633	3.95219	3.57893	5.02885	8.51663	1.15556	5.91656
ENSMUSG00000026277	Stk25	7.84437	12.9478	12.893	10.9235	3.13537	12.3147	0	16.4054	19.0706	0	17.6791	12.6486	17.2463	10.1513	5.1466	10.3892	12.0936	22.217	12.6928	6.90683	11.0422	16.0334	0	15.3503	0	16.6062	13.0617	15.253	13.976	3.85416	20.0886	5.96729	13.0268	14.3159	2.63479	11.6315	11.031	10.5205	10.4001	0
ENSMUSG00000026278	Bok	2.61479	6.4739	3.51628	2.73086	1.56769	6.88176	0	8.20272	4.76765	2.02611	8.03597	1.80695	9.68215	3.58283	0	5.7718	7.15744	2.2217	3.87836	0	0	4.73714	0	4.00444	0	6.27347	5.02372	4.64223	7.32076	10.2778	11.2998	1.32606	6.99945	5.05266	7.90437	7.15786	5.67773	5.51076	3.46669	2.95828
ENSMUSG00000026279	Thap4	13.0739	8.78601	21.4884	21.8469	1.56769	17.0233	0	17.5773	15.2111	12.1566	6.42877	16.2625	18.154	19.1084	2.5733	14.2371	6.66382	15.5519	11.9877	4.60455	0	10.2031	3.38572	7.34147	7.02672	15.8682	11.0522	9.94764	13.976	2.56944	6.27768	13.9237	20.2206	7.579	7.90437	11.6315	11.6799	15.5303	9.2445	11.8331
ENSMUSG00000026280	Atg4b	10.4592	12.023	23.0512	10.9235	6.27075	22.4563	0	26.9518	19.7517	4.05221	20.8935	14.4556	26.6259	10.7485	10.2932	25.0111	16.783	15.5519	15.866	13.8137	24.2927	24.4145	13.5429	18.02	9.36896	18.4514	23.1091	24.5375	13.976	21.8403	27.6218	10.6085	22.7482	21.0528	11.8566	21.4736	20.1154	18.0352	17.3334	23.6662
ENSMUSG00000026281	Dtymk	13.0739	12.023	19.1442	10.9235	3.13537	22.4563	0	17.5773	21.1139	4.05221	36.9654	19.8764	23.2977	16.7199	7.71989	23.0872	17.2766	19.9953	20.8021	2.30228	11.0422	12.7538	0	10.0111	0	20.6655	20.0949	18.5689	18.6347	11.5625	26.3662	6.63032	23.5259	21.8949	11.8566	16.1052	16.871	20.0391	6.93337	8.87484
ENSMUSG00000026283	Ing5	5.22958	6.01148	3.90697	2.73086	6.27075	1.44879	0	1.17182	2.9514	2.02611	1.60719	3.6139	2.7231	1.79141	0	3.07829	2.22127	0	4.58351	4.60455	2.20843	4.37274	0	1.33481	0	1.84514	2.00949	1.32635	3.99314	1.28472	0	6.63032	1.361	0.842111	3.95219	0.894732	2.10887	2.50489	0	0
ENSMUSG00000026289	Atg16l1	18.3035	11.5605	11.3302	2.73086	9.40612	11.2281	13.8212	9.37454	8.62717	16.2088	11.2504	7.22779	13.313	12.5399	7.71989	16.9306	11.3532	8.8868	6.69898	0	6.62529	12.025	23.7	4.00444	9.36896	9.59471	13.0617	4.64223	9.31733	6.4236	6.27768	10.6085	8.16603	10.9474	3.95219	10.7368	8.92215	10.5205	3.46669	20.708
ENSMUSG00000026295	Spp2	337.308	356.527	469.618	442.4	145.795	477.015	13.8212	534.349	361.206	164.115	441.978	377.652	492.277	357.088	172.411	419.418	388.476	473.222	351.168	128.928	262.803	271.11	54.1715	282.313	86.6629	449.845	314.485	416.474	384.007	186.285	356.572	218.801	414.134	367.16	210.783	414.261	368.89	408.798	276.179	251.454
ENSMUSG00000026303	Mlph	0	0	0	0	0	0	0	0	4.76765	0	0	0	0	0	0	0.384787	0	0	0	0	0	4.37274	0	0	0	0	0	0	0	0	0	0	0	0.842111	0	0	1.45999	0	0	0
ENSMUSG00000026304	Rab17	5.22958	11.5605	16.4093	5.46173	7.83844	17.0233	0	14.0618	14.53	8.10442	12.8575	19.8764	19.0617	5.97138	23.1597	17.3154	19.9915	15.5519	14.8083	6.90683	17.6674	13.847	13.5429	10.6785	7.02672	15.4992	14.0664	23.2111	15.9726	10.2778	15.0664	11.2715	18.8596	14.3159	17.1261	12.5262	12.1666	10.0196	11.5556	5.91656
ENSMUSG00000026305	Lrrfip1	10.4592	6.93632	8.59534	0	12.5415	4.34638	5.92339	5.85909	9.76233	22.2872	9.64316	9.03474	5.74877	11.9428	20.5864	8.85009	7.40425	2.2217	3.87836	11.5114	22.0843	14.2114	13.5429	10.0111	21.0802	8.85666	10.0474	17.9057	13.3105	17.9861	20.0886	23.8692	7.58274	5.05266	14.4914	16.1052	12.8155	8.51663	13.8667	11.8331
ENSMUSG00000026307	Scly	33.9923	18.9593	21.4884	24.5778	21.9476	23.1807	7.89786	17.5773	16.3462	12.1566	17.6791	7.22779	24.2054	15.5256	10.2932	21.1633	21.9659	11.1085	19.0392	6.90683	19.8759	20.0417	27.0858	23.3592	9.36896	16.6062	21.0996	21.8848	13.976	23.125	13.8109	15.2497	25.6647	11.7895	18.4435	18.7894	22.7109	19.0372	6.93337	8.87484
ENSMUSG00000026309	Ilkap	10.4592	17.1096	23.4418	16.3852	17.2446	26.8026	13.8212	31.6391	20.2058	6.07832	28.9295	14.4556	29.349	21.497	0	27.3199	26.9021	26.6604	21.1547	2.30228	24.2927	26.9652	0	30.7007	4.68448	26.939	24.1139	35.8115	25.9554	7.70833	22.5996	12.5976	34.2195	26.1054	22.3957	31.3156	28.0642	21.0411	21.9557	8.87484
ENSMUSG00000026311	Asb1	0	2.31211	0.781395	0	0	0.362198	0	1.17182	1.36219	2.02611	0	0	1.21027	2.38855	2.5733	1.15436	1.72766	0	1.05773	0	4.41686	1.82198	0	0.667406	0	1.47611	0	1.32635	0.665524	1.28472	2.51107	0.663032	0	0.842111	0	0	0.486663	0	1.15556	0
ENSMUSG00000026313	Hdac4	10.4592	10.1733	1.56279	5.46173	4.70306	1.44879	3.94893	0	4.54062	6.07832	1.60719	3.6139	1.21027	1.79141	5.1466	2.69351	4.44255	0	1.76289	9.20911	0	4.00835	3.38572	2.66962	2.34224	0	3.01423	0.663176	1.33105	5.13888	0	4.64123	1.361	2.52633	3.95219	1.78946	3.0822	1.50293	2.31112	0
ENSMUSG00000026315	Serpinb8	0	0	0.390697	0	0	0	1.97446	0	0.227031	0	0	0	0.907701	0.597138	7.71989	1.53915	0	0	0.705156	2.30228	0	0.72879	3.38572	0	0	1.84514	1.00474	0.663176	0.665524	2.56944	0	0	0.388858	0.842111	0	2.6842	0.648884	1.00196	1.15556	0
ENSMUSG00000026317	Cln8	5.22958	9.24843	4.68837	2.73086	1.56769	5.79517	1.97446	7.0309	5.67577	4.05221	4.82158	7.22779	3.32824	2.38855	15.4398	6.15659	7.65106	4.4434	5.64125	2.30228	4.41686	5.83032	3.38572	4.67184	0	5.16638	9.0427	3.97905	1.99657	8.99305	1.25554	5.30426	3.88858	1.68422	10.5392	8.05259	4.37996	4.00782	6.93337	11.8331
ENSMUSG00000026319	2310035C23Rik	5.22958	6.93632	3.12558	5.46173	1.56769	3.25978	3.94893	0	5.9028	6.07832	8.03597	1.80695	3.6308	3.58283	5.1466	3.84787	4.19574	2.2217	3.1732	4.60455	8.83372	4.00835	23.7	5.33925	2.34224	1.84514	2.00949	0	1.99657	6.4236	2.51107	6.63032	2.13872	0.842111	1.3174	0.894732	4.05552	3.50685	0	8.87484
ENSMUSG00000026321	Tnfrsf11a	0	0	0	0	0	0	0	0	5.67577	0	0	0	0	0.597138	0	0.384787	0	0	0.352578	0	0	3.27956	0	0	0	0	0	0	0.665524	0	0	0	0	0	0	0	0	0	0	0
ENSMUSG00000026333	Gin1	0	1.84969	1.56279	5.46173	12.5415	3.62198	5.92339	3.51545	3.17843	8.10442	0	3.6139	3.02567	5.97138	12.8665	5.38701	2.9617	0	3.87836	6.90683	2.20843	2.18637	13.5429	5.33925	0	1.10708	3.01423	1.98953	4.65867	2.56944	5.02214	3.97819	1.74986	2.52633	6.58698	4.47366	2.91998	3.50685	3.46669	2.95828
ENSMUSG00000026335	Pam	2.61479	1.84969	1.95349	10.9235	9.40612	3.62198	3.94893	1.17182	6.12983	4.05221	1.60719	0	3.02567	8.35993	0	2.69351	1.97447	0	1.76289	2.30228	0	3.27956	10.1572	8.67628	2.34224	5.53541	0	1.32635	5.98971	2.56944	3.76661	3.31516	4.47187	7.579	3.95219	0	2.75776	6.51271	16.1779	0
ENSMUSG00000026336	Slco6d1	0	0	0	0	1.56769	0.362198	3.94893	0	0.227031	2.02611	0	0	0.302567	0	0	0	0	0	0.352578	0	0	1.09319	3.38572	0	0	0.369027	0	0	1.33105	0	0	0	0.194429	0	1.3174	0.894732	0	0	0	2.95828
ENSMUSG00000026339	Ccdc93	0	0.924843	3.12558	0	3.13537	1.08659	7.89786	1.17182	4.08656	0	3.21439	1.80695	0	1.79141	5.1466	1.15436	2.9617	0	2.46805	6.90683	2.20843	1.82198	3.38572	2.66962	0	2.21416	1.00474	1.32635	0.665524	2.56944	2.51107	1.32606	1.55543	0.842111	0	0	3.73108	4.5088	2.31112	0
ENSMUSG00000026341	Actr3	7.84437	23.5835	9.37674	32.7704	23.5153	10.1415	13.8212	14.0618	19.5247	6.07832	12.8575	5.42085	9.68215	19.7055	12.8665	8.85009	15.7957	8.8868	11.6351	16.1159	8.83372	18.2198	20.3143	8.00887	11.7112	6.64249	11.0522	3.31588	11.3139	8.99305	7.53321	23.2061	7.9716	8.42111	14.4914	8.05259	9.08437	5.51076	3.46669	11.8331
ENSMUSG00000026342	Slc35f5	13.0739	7.39875	1.56279	2.73086	12.5415	5.07077	17.7702	5.85909	4.99468	10.1305	1.60719	9.03474	4.53851	4.7771	5.1466	4.23265	4.68936	6.6651	4.23094	4.60455	17.6674	7.6523	6.77144	1.33481	9.36896	2.58319	4.01898	3.97905	1.99657	6.4236	1.25554	9.94548	3.69415	0.842111	10.5392	8.05259	3.56886	6.01174	3.46669	8.87484
ENSMUSG00000026343	Gpr39	0	0.924843	4.29767	5.46173	1.56769	1.81099	0	3.51545	2.27031	8.10442	4.82158	0	4.53851	1.19428	2.5733	2.69351	3.45532	0	4.93609	0	2.20843	1.09319	0	2.00222	0	2.95222	1.00474	3.31588	0.665524	1.28472	6.27768	3.31516	5.83288	4.21055	2.63479	5.36839	1.62221	1.50293	1.15556	8.87484
ENSMUSG00000026347	Tmem163	0	0.462422	0	0	1.56769	0	0	0	0	0	0	0	0	0	0	0	0	0	0	0	0	0	0	0.667406	0	0	1.00474	0.663176	0	1.28472	0	0	0	0	0	0	0.162221	0	0	0
ENSMUSG00000026348	Acmsd	5.22958	7.39875	4.68837	2.73086	7.83844	2.89758	0	11.7182	3.17843	0	3.21439	1.80695	4.84107	3.58283	0	3.07829	5.67659	4.4434	2.46805	6.90683	4.41686	6.19472	20.3143	3.33703	2.34224	5.90444	7.03321	3.97905	3.32762	14.1319	2.51107	15.2497	5.24959	7.579	11.8566	1.78946	5.19107	4.5088	3.46669	14.7914
ENSMUSG00000026349	Ccnt2	13.0739	13.4102	4.68837	8.19259	28.2184	9.77935	19.7446	5.85909	10.4434	16.2088	6.42877	7.22779	4.53851	7.76279	36.0262	6.54137	5.67659	2.2217	5.28867	6.90683	8.83372	5.46593	6.77144	6.67406	23.4224	1.10708	6.02847	1.98953	4.65867	10.2778	3.76661	15.2497	1.55543	0.842111	5.26958	1.78946	2.27109	5.00978	3.46669	0
ENSMUSG00000026353	Ubxn4	326.849	314.909	232.074	204.815	261.804	227.46	462.025	176.944	154.154	457.9	204.114	196.957	170.043	225.718	473.487	221.637	173.013	128.859	138.916	103.602	185.508	142.114	189.6	132.146	105.401	121.41	157.745	118.045	115.136	127.187	172.008	233.387	123.074	122.106	192.34	149.42	125.721	125.745	182.579	115.373
ENSMUSG00000026355	Mcm6	0	2.31211	1.17209	2.73086	0	1.44879	0	0	5.44874	4.05221	1.60719	1.80695	0.605134	1.19428	0	3.46308	1.72766	6.6651	2.11547	0	4.41686	4.73714	0	1.33481	7.02672	0.738055	1.00474	0	1.99657	3.85416	0	1.32606	0.388858	1.68422	1.3174	0.894732	2.27109	1.00196	1.15556	0
ENSMUSG00000026356	Dars	20.9183	19.4217	14.0651	21.8469	122.28	14.1257	61.2084	14.0618	20.6598	52.6787	22.5007	12.6486	18.154	22.6912	46.3194	11.1588	22.7064	11.1085	23.2701	57.5569	6.62529	16.3978	30.4715	14.0155	51.5293	19.1894	17.0807	23.2111	11.9794	52.6736	15.0664	35.8037	13.9989	16.8422	28.9827	6.26312	15.411	19.5381	15.0223	17.7497
ENSMUSG00000026360	Rgs2	0	0	0	0	0	0.362198	0	0	0	0	1.60719	0	0	0	0	0.384787	0	4.4434	0.705156	0	2.20843	0.72879	0	0	0	1.84514	0	0	0	2.56944	0	1.9891	0	1.68422	0	1.78946	1.29777	0.500978	0	0
ENSMUSG00000026361	Cdc73	13.0739	11.0981	6.64186	2.73086	10.9738	6.15737	33.5659	2.34363	7.26499	10.1305	9.64316	7.22779	5.44621	4.17996	10.2932	4.23265	6.66382	6.6651	4.58351	0	4.41686	6.19472	13.5429	2.66962	14.0534	4.79736	12.0569	2.6527	7.32076	8.99305	3.76661	21.217	2.33315	3.36844	11.8566	0.894732	4.86663	4.00782	4.62225	0
ENSMUSG00000026365	Cfh	436.67	295.95	90.6418	87.3877	250.83	211.524	578.518	101.948	98.9855	186.402	191.256	204.185	113.463	151.076	180.131	222.022	250.017	126.637	159.718	246.344	488.063	476.993	474.001	250.277	372.416	240.606	385.822	218.185	169.043	190.139	318.906	1164.28	196.179	151.58	131.74	215.63	273.829	263.013	138.667	85.7901
ENSMUSG00000026368	F13b	31.3775	15.2599	17.1907	32.7704	29.7861	17.3855	19.7446	28.1236	16.3462	14.1827	22.5007	19.8764	23.6002	30.454	20.5864	23.472	21.9659	15.5519	24.3279	34.5342	24.2927	33.5244	30.4715	25.3614	35.1336	35.4266	38.1803	40.4537	27.952	21.8403	40.1771	41.108	30.331	22.737	23.7131	24.1578	17.8443	22.043	17.3334	38.4576
ENSMUSG00000026374	Tsn	57.5254	100.345	54.6976	62.8099	53.3014	39.4796	84.902	65.6218	61.0713	151.958	57.859	34.332	57.1852	76.4336	120.945	56.9484	77.251	59.9859	65.9321	52.9524	66.2529	56.1168	47.4001	56.0621	44.5026	77.1267	57.2704	72.2862	81.1939	56.5277	79.0987	84.8681	61.634	74.9478	44.7915	63.526	64.0773	63.1232	72.8004	29.5828
ENSMUSG00000026377	Nifk	18.3035	33.2944	23.8325	30.0395	32.9214	22.4563	13.8212	24.6082	19.7517	48.6265	22.5007	25.2973	22.0874	25.6769	43.7461	25.3959	26.4085	28.8821	24.3279	23.0228	17.6674	30.9736	23.7	21.357	2.34224	31.3673	25.1186	25.8639	22.6278	16.7014	25.1107	19.2279	26.0535	22.737	25.0305	26.842	28.5509	30.0587	21.9557	50.2907
ENSMUSG00000026380	Tfcp2l1	0	0.462422	0.390697	8.19259	1.56769	0.724396	1.97446	0	15.8922	0	1.60719	0	0.302567	1.19428	0	0.384787	0.740425	0	0	4.60455	0	19.3129	0	0.667406	2.34224	0.369027	0	1.32635	3.32762	0	0	0	0.194429	1.68422	0	0	4.54219	0.500978	0	0
ENSMUSG00000026383	Epb41l5	18.3035	15.7223	16.8	13.6543	37.6245	13.0391	45.4127	16.4054	16.8003	14.1827	6.42877	10.8417	9.98471	19.7055	25.733	11.1588	12.5872	8.8868	12.6928	20.7205	11.0422	4.73714	13.5429	12.6807	14.0534	9.96374	12.0569	9.94764	15.307	11.5625	2.51107	30.4995	10.4992	18.5264	11.8566	12.5262	12.491	15.0293	16.1779	11.8331
ENSMUSG00000026384	Ptpn4	0	7.39875	3.51628	0	15.6769	0.724396	3.94893	1.17182	2.04328	6.07832	1.60719	1.80695	0.605134	2.38855	2.5733	1.53915	2.22127	2.2217	3.87836	6.90683	0	2.18637	6.77144	2.66962	0	0.369027	0	0	1.33105	0	0	2.65213	0	0	0	0	1.29777	3.00587	1.15556	0
ENSMUSG00000026385	Dbi	1498.27	1689.23	1656.56	1794.18	1028.4	2267	100.698	2043.65	2115.02	1199.45	2610.08	2034.62	1583.64	1899.5	1085.93	2332.19	2299.27	1706.26	2661.61	1068.26	1638.66	2054.1	372.429	2080.97	1128.96	2033.34	1960.26	1753.44	2276.76	1305.28	2173.33	1228.6	1599.37	2246.75	1406.98	2090.99	2545.25	2374.64	1681.34	1224.73
ENSMUSG00000026388	3110009E18Rik	2.61479	0.462422	3.12558	2.73086	3.13537	1.44879	0	2.34363	0.681093	0	1.60719	0	1.21027	5.37424	5.1466	1.92393	0.740425	2.2217	0.352578	0	0	0.364395	0	0.667406	0	1.84514	2.00949	0.663176	2.66209	0	2.51107	0	2.91644	1.68422	0	0.894732	1.13555	3.00587	2.31112	0
ENSMUSG00000026389	Steap3	0	1.38726	2.73488	0	3.13537	3.62198	9.87232	0	3.85953	0	3.21439	0	4.84107	1.19428	0	1.92393	4.19574	4.4434	3.1732	0	2.20843	4.73714	3.38572	2.00222	2.34224	2.58319	1.00474	2.6527	1.33105	0	2.51107	3.31516	7.19388	2.52633	0	1.78946	3.56886	3.00587	2.31112	5.91656
ENSMUSG00000026393	Nek7	20.9183	28.2077	8.98604	13.6543	17.2446	7.96836	71.0807	8.20272	11.5786	22.2872	4.82158	9.03474	6.35391	13.7342	12.8665	6.15659	23.4468	4.4434	15.1609	11.5114	6.62529	12.7538	3.38572	10.0111	16.3957	4.79736	14.0664	3.31588	4.65867	2.56944	1.25554	23.8692	3.49973	5.05266	7.90437	5.36839	6.9755	7.01369	2.31112	0
ENSMUSG00000026398	Nr5a2	20.9183	53.6409	7.81395	21.8469	39.1922	14.8501	67.1318	7.0309	11.3515	16.2088	17.6791	23.4903	13.313	14.9284	20.5864	23.472	34.5532	13.3302	19.0392	52.9524	13.2506	32.4312	16.9286	8.67628	7.02672	11.0708	20.0949	12.6003	3.32762	8.99305	16.322	63.6511	7.19388	4.21055	6.58698	16.1052	19.6287	20.0391	8.08894	5.91656
ENSMUSG00000026399	Cd55	0	0	0	0	0	0	0	0	1.13515	0	0	1.80695	0	0.597138	0	0	0.246808	0	0	0	0	0	0	0	0	0	0	0	0	0	0	0	0	0	0	0	0.162221	0	0	0
ENSMUSG00000026404	Ddx59	0	0.462422	3.12558	0	1.56769	1.44879	0	0	0.908124	0	1.60719	5.42085	0.907701	0	5.1466	2.69351	1.72766	0	1.76289	0	0	2.55077	0	0	0	1.10708	2.00949	1.32635	1.33105	6.4236	0	0.663032	2.13872	1.68422	0	3.57893	1.45999	1.50293	2.31112	0
ENSMUSG00000026405	C4bp	478.506	449.011	793.507	472.44	308.834	875.07	154.008	619.891	437.716	269.472	623.591	524.015	791.515	422.176	218.73	874.235	559.761	499.882	455.883	250.948	578.609	549.872	209.915	492.546	213.144	781.969	565.671	606.143	555.047	295.486	622.746	410.417	768.967	522.109	385.997	670.154	607.842	796.054	336.269	298.786
ENSMUSG00000026409	Pfkfb2	0	2.77453	0	0	1.56769	0.362198	3.94893	0	0	2.02611	1.60719	0	0.302567	0.597138	0	1.92393	0.740425	2.2217	0.352578	0	0	0	0	0	0	0	0	0	0.665524	0	0	0	0.388858	0	0	0	0	0.500978	0	0
ENSMUSG00000026411	Tmem9	15.6887	16.6472	19.1442	13.6543	3.13537	23.1807	0	19.9209	17.2543	2.02611	20.8935	10.8417	21.4823	23.8855	2.5733	15.3915	19.4979	15.5519	25.033	2.30228	6.62529	15.3046	0	20.0222	11.7112	25.0939	12.0569	33.822	24.6244	8.99305	15.0664	9.94548	27.4145	26.9475	14.4914	16.9999	20.4398	32.5636	17.3334	14.7914
ENSMUSG00000026417	Pigr	65.3697	124.854	41.8046	19.1161	109.738	57.5895	73.0552	91.4018	280.156	216.793	94.8244	142.749	71.4058	122.413	331.955	117.36	335.166	139.967	205.906	384.48	324.639	718.223	477.387	337.708	416.919	256.474	448.116	389.947	281.516	404.687	327.695	914.985	198.707	188.633	235.814	353.419	370.188	278.043	232.268	168.622
ENSMUSG00000026425	Srgap2	5.22958	7.39875	2.34418	0	14.1092	4.34638	7.89786	5.85909	2.49734	2.02611	1.60719	0	4.84107	2.38855	7.71989	2.69351	2.71489	0	2.11547	9.20911	6.62529	1.82198	10.1572	3.33703	2.34224	1.47611	7.03321	2.6527	0	3.85416	1.25554	3.31516	0.972146	0.842111	0	0	3.0822	3.50685	2.31112	0
ENSMUSG00000026426	Arl8a	0	5.08664	5.07907	5.46173	0	4.34638	0	2.34363	5.22171	4.05221	6.42877	3.6139	4.53851	1.79141	0	4.61744	3.45532	2.2217	2.46805	0	2.20843	3.64395	0	6.00666	7.02672	2.95222	3.01423	4.64223	7.98628	1.28472	5.02214	5.30426	6.0273	4.21055	3.95219	3.57893	5.67773	7.01369	2.31112	0
ENSMUSG00000026427	Eif2d	23.5331	25.4332	39.0697	60.079	34.4891	29.7002	3.94893	30.4673	27.0167	12.1566	25.7151	37.9459	39.9389	24.4826	15.4398	25.3959	26.1617	26.6604	24.6805	11.5114	11.0422	16.0334	0	27.3637	7.02672	25.8319	14.0664	22.548	25.2899	15.4167	21.3441	19.2279	29.1644	27.7896	14.4914	25.9472	23.522	19.0372	26.5779	26.6245
ENSMUSG00000026430	Rassf5	2.61479	6.01148	1.56279	0	4.70306	0.362198	21.7191	0	1.58922	0	0	1.80695	1.51284	2.98569	7.71989	0.769573	4.93616	0	2.11547	0	8.83372	2.55077	0	4.67184	9.36896	1.47611	2.00949	1.32635	1.33105	0	2.51107	3.97819	1.361	0.842111	1.3174	1.78946	2.43331	2.00391	0	2.95828
ENSMUSG00000026433	Rab29	2.61479	9.24843	7.81395	5.46173	3.13537	11.5903	0	11.7182	9.76233	4.05221	8.03597	5.42085	11.195	5.37424	0	16.161	10.8596	15.5519	8.46187	9.20911	8.83372	8.01669	3.38572	10.6785	0	13.654	17.0807	9.94764	11.3139	11.5625	17.5775	7.95639	12.4435	10.1053	3.95219	13.421	10.8688	9.51858	13.8667	8.87484
ENSMUSG00000026434	Nucks1	211.798	215.488	71.4976	84.6568	120.712	77.8726	234.961	51.56	78.5527	222.872	75.5381	88.5405	54.1595	111.068	159.544	79.6509	95.268	62.2076	101.19	73.6729	94.9625	80.1669	91.4144	70.0776	81.9784	60.8895	65.3084	37.1378	55.904	78.368	52.7325	159.791	36.5527	34.5265	77.7263	65.3154	75.7572	73.6438	68.1782	59.1656
ENSMUSG00000026436	Elk4	15.6887	3.23695	1.17209	5.46173	1.56769	2.89758	9.87232	2.34363	4.99468	2.02611	4.82158	5.42085	2.42054	4.7771	0	3.07829	4.68936	2.2217	3.52578	0	4.41686	5.46593	13.5429	4.00444	9.36896	1.84514	4.01898	1.98953	2.66209	5.13888	2.51107	8.61942	1.55543	1.68422	1.3174	2.6842	3.24442	2.00391	1.15556	5.91656
ENSMUSG00000026437	Cdk18	15.6887	15.2599	14.4558	21.8469	17.2446	13.4013	5.92339	10.5464	15.4381	16.2088	8.03597	7.22779	14.8258	15.5256	2.5733	11.1588	15.7957	8.8868	27.8537	16.1159	13.2506	15.3046	27.0858	12.0133	21.0802	15.1301	13.0617	15.9162	21.9623	25.6944	12.5554	8.61942	17.8875	25.2633	28.9827	7.15786	19.3043	18.5362	13.8667	11.8331
ENSMUSG00000026439	Rbbp5	0	2.77453	1.17209	8.19259	0	4.34638	0	1.17182	0.908124	4.05221	1.60719	1.80695	0.907701	2.98569	0	0.769573	2.46808	6.6651	1.41031	0	0	2.91516	0	0	0	1.84514	2.00949	4.64223	5.98971	5.13888	2.51107	2.65213	1.74986	3.36844	3.95219	0.894732	2.43331	3.50685	1.15556	11.8331
ENSMUSG00000026447	Pik3c2b	0	0	0.390697	5.46173	0	0	0	0	3.85953	0	0	1.80695	0	0	0	0	0.246808	0	0	0	0	1.82198	0	0.667406	0	0.738055	0	1.98953	0	0	0	0	0.388858	0.842111	0	0	1.13555	0	0	0
ENSMUSG00000026455	Klhl12	2.61479	5.08664	2.34418	5.46173	6.27075	1.08659	7.89786	1.17182	1.36219	2.02611	0	1.80695	0.907701	2.98569	5.1466	3.84787	3.70212	2.2217	1.76289	0	8.83372	2.91516	0	4.67184	9.36896	1.10708	3.01423	2.6527	0.665524	0	2.51107	7.29336	0.777717	2.52633	2.63479	4.47366	3.24442	3.50685	0	8.87484
ENSMUSG00000026456	Cyb5r1	0	0.924843	3.12558	2.73086	0	1.08659	3.94893	0	2.04328	0	1.60719	0	2.11797	0	0	1.15436	0.740425	2.2217	1.41031	0	2.20843	0.72879	0	0	4.68448	3.32125	0	4.64223	1.33105	1.28472	1.25554	1.9891	4.27744	0	9.22177	0.894732	3.56886	2.00391	1.15556	5.91656
ENSMUSG00000026457	Adipor1	44.4514	47.167	64.8558	57.3482	14.1092	54.6919	39.4893	66.7936	57.2118	36.4699	67.5021	72.2779	64.1442	64.4909	25.733	44.6353	51.3361	77.7595	54.6496	9.20911	41.9602	54.6593	13.5429	58.7317	21.0802	74.9126	61.2894	85.5497	67.8834	29.5486	71.5655	62.325	72.1332	80.0005	46.1089	55.4734	78.6771	74.1447	53.1559	14.7914
ENSMUSG00000026466	Tor1aip1	23.5331	26.8205	24.2232	24.5778	56.4367	32.5978	33.5659	19.9209	18.6165	26.3394	35.3582	16.2625	31.7695	23.8855	30.8796	35.4004	23.2	19.9953	23.2701	41.441	13.2506	21.1349	20.3143	17.3526	30.4491	19.9275	23.1091	10.6108	14.6415	17.9861	23.8552	46.4123	20.6095	17.6843	22.3957	24.1578	18.6554	16.0313	15.0223	14.7914
ENSMUSG00000026469	Xpr1	18.3035	27.2829	7.03255	2.73086	10.9738	5.07077	23.6936	5.85909	15.4381	28.3655	6.42877	10.8417	4.53851	15.5256	10.2932	5.38701	13.0808	0	11.9877	11.5114	8.83372	15.669	20.3143	9.34369	14.0534	4.0593	5.02372	3.31588	7.98628	2.56944	6.27768	17.2388	2.91644	3.36844	0	7.15786	6.81328	5.00978	9.2445	5.91656
ENSMUSG00000026470	Stx6	5.22958	8.32359	8.59534	5.46173	9.40612	3.62198	9.87232	15.2336	4.76765	8.10442	3.21439	9.03474	4.84107	5.97138	2.5733	5.38701	6.91063	4.4434	7.40414	2.30228	4.41686	4.73714	40.6286	4.00444	9.36896	7.38055	13.0617	6.63176	6.65524	12.8472	8.78875	6.63032	6.22173	7.579	3.95219	5.36839	8.92215	8.51663	12.7112	8.87484
ENSMUSG00000026473	Glul	1011.92	2436.5	1528.41	1709.52	1221.23	1168.09	1694.09	1644.06	1271.6	370.777	650.913	730.007	890.455	234.675	92.6387	158.147	251.991	259.939	73.6888	62.1615	41.9602	60.854	57.5572	37.3747	16.3957	15.1301	36.1708	11.9372	21.2968	21.8403	28.8773	26.5213	19.2485	12.6317	17.1261	32.2104	28.2264	15.5303	23.1112	17.7497
ENSMUSG00000026478	Lamc1	2.61479	2.77453	0.390697	0	0	1.08659	0	1.17182	1.58922	2.02611	0	3.6139	0.302567	1.79141	0	0.769573	1.48085	2.2217	0.705156	2.30228	2.20843	5.10153	0	1.33481	0	1.84514	2.00949	1.32635	0	0	0	1.9891	0.583288	0.842111	0	0.894732	0.973325	0.500978	1.15556	0
ENSMUSG00000026482	Rgl1	0	0.924843	1.56279	0	1.56769	1.81099	3.94893	2.34363	0.908124	0	1.60719	0	2.42054	0.597138	0	0.384787	2.22127	0	1.05773	0	0	1.82198	3.38572	2.00222	0	0.369027	0	0.663176	1.33105	0	0	1.32606	1.74986	0	0	0.894732	0.486663	0	0	0
ENSMUSG00000026484	Rnf2	0	2.31211	1.56279	0	7.83844	0.724396	0	0	1.81625	4.05221	0	0	3.32824	3.58283	2.5733	0.769573	2.71489	0	2.46805	6.90683	0	4.00835	3.38572	0	4.68448	1.10708	1.00474	0.663176	1.99657	6.4236	1.25554	7.95639	0.777717	2.52633	1.3174	1.78946	1.62221	3.00587	2.31112	0
ENSMUSG00000026489	Adck3	28.7627	90.6346	143.777	98.3111	101.9	79.6836	0	175.773	110.564	89.1486	110.896	70.471	150.376	95.542	95.212	99.6598	113.285	182.179	120.934	75.9751	81.7119	75.7942	37.2429	124.138	217.828	136.54	85.4033	187.679	140.425	169.583	97.9318	80.8899	191.124	128.001	201.562	126.157	123.937	107.71	164.09	272.162
ENSMUSG00000026490	Cdc42bpa	2.61479	8.78601	1.17209	0	12.5415	5.07077	11.8468	2.34363	4.31359	2.02611	4.82158	3.6139	3.32824	1.79141	18.0131	4.23265	4.44255	2.2217	6.3464	9.20911	15.459	5.83032	16.9286	1.33481	4.68448	2.58319	6.02847	0.663176	0	2.56944	1.25554	15.9128	1.94429	2.52633	3.95219	0.894732	4.37996	4.00782	1.15556	0
ENSMUSG00000026491	Ahctf1	7.84437	6.4739	2.73488	0	15.6769	5.07077	15.7957	1.17182	5.44874	4.05221	1.60719	7.22779	6.65648	5.37424	18.0131	4.61744	5.67659	2.2217	3.52578	39.1387	0	5.46593	20.3143	5.33925	23.4224	3.32125	2.00949	9.94764	7.32076	6.4236	3.76661	14.5867	2.13872	2.52633	14.4914	3.57893	1.78443	3.50685	6.93337	0
ENSMUSG00000026492	Tfb2m	7.84437	12.4854	1.95349	8.19259	4.70306	2.17319	13.8212	7.0309	5.9028	8.10442	11.2504	3.6139	3.02567	8.35993	12.8665	6.15659	7.65106	6.6651	7.75672	13.8137	11.0422	5.10153	0	4.00444	4.68448	6.27347	2.00949	7.95811	4.65867	2.56944	7.53321	13.2606	3.88858	0.842111	2.63479	2.6842	3.40664	3.00587	1.15556	2.95828
ENSMUSG00000026494	Kif26b	2.61479	6.93632	1.17209	8.19259	0	1.81099	17.7702	1.17182	0.454062	2.02611	1.60719	1.80695	0.605134	0.597138	0	0	0	0	0	0	0	0	6.77144	0	0	0	0	0	0	0	0	0	0	0	0	0	0	0	0	0
ENSMUSG00000026495	Efcab2	2.61479	3.23695	1.56279	2.73086	0	2.17319	0	2.34363	1.13515	0	0	3.6139	1.51284	4.17996	0	0.769573	0.987233	0	1.41031	0	2.20843	2.91516	0	1.33481	0	1.84514	0	1.32635	0	1.28472	1.25554	1.9891	1.16658	2.52633	0	1.78946	2.10887	2.50489	1.15556	0
ENSMUSG00000026496	Parp1	7.84437	8.78601	3.51628	8.19259	20.3799	3.62198	1.97446	15.2336	8.40014	34.4438	6.42877	5.42085	8.47188	12.5399	36.0262	6.54137	11.6	6.6651	11.9877	20.7205	11.0422	12.3894	27.0858	6.00666	4.68448	15.4992	16.0759	14.5899	9.31733	19.2708	17.5775	8.61942	7.19388	7.579	10.5392	9.84205	13.1399	9.51858	3.46669	8.87484
ENSMUSG00000026499	Acbd3	49.681	24.0459	19.9256	13.6543	39.1922	16.6611	19.7446	17.5773	16.8003	36.4699	28.9295	23.4903	16.9438	23.8855	43.7461	25.3959	21.2255	13.3302	20.8021	36.8364	28.7096	26.2364	13.5429	16.0177	23.4224	17.7133	22.1044	25.2007	17.9691	28.2639	30.1329	41.771	16.7209	5.89477	14.4914	17.8946	31.4709	24.5479	21.9557	20.708
ENSMUSG00000026500	Cox20	49.681	45.7797	97.2837	54.6173	17.2446	108.297	0	66.7936	78.5527	34.4438	73.9309	46.9807	102.57	74.6422	15.4398	128.519	70.834	73.3161	94.8435	20.7205	46.377	78.7093	3.38572	67.408	14.0534	131.374	55.2609	84.2233	72.5421	16.7014	59.0102	33.8146	119.963	91.7901	28.9827	55.4734	85.6526	88.6731	32.3557	38.4576
ENSMUSG00000026502	Desi2	33.9923	18.0344	14.8465	5.46173	28.2184	11.2281	9.87232	10.5464	14.53	66.8615	27.3223	14.4556	10.2873	21.497	54.0393	25.3959	12.5872	11.1085	13.0454	41.441	39.7517	25.1433	40.6286	16.6852	39.8181	28.0461	21.0996	27.1902	21.9623	41.1111	40.1771	47.7383	27.4145	29.4739	50.061	34.8945	21.0887	26.5518	21.9557	32.5411
ENSMUSG00000026504	Sdccag8	5.22958	5.08664	5.46976	2.73086	12.5415	5.79517	0	3.51545	2.9514	18.2349	6.42877	5.42085	2.11797	5.97138	18.0131	4.23265	5.9234	2.2217	7.40414	4.60455	8.83372	6.19472	0	10.0111	9.36896	7.38055	11.0522	7.95811	6.65524	15.4167	12.5554	10.6085	4.27744	4.21055	6.58698	6.26312	7.29994	4.5088	8.08894	2.95828
ENSMUSG00000026509	Capn2	0	3.23695	5.86046	2.73086	18.8122	2.53539	0	8.20272	4.99468	2.02611	6.42877	14.4556	6.05134	4.7771	7.71989	1.92393	5.67659	4.4434	5.64125	18.4182	2.20843	6.55911	10.1572	2.66962	7.02672	4.42833	5.02372	7.95811	7.98628	12.8472	2.51107	7.29336	5.05516	12.6317	17.1261	3.57893	4.86663	6.01174	6.93337	17.7497
ENSMUSG00000026510	Trp53bp2	7.84437	3.69937	1.95349	2.73086	6.27075	3.98418	15.7957	4.68727	4.31359	12.1566	3.21439	1.80695	0.907701	3.58283	10.2932	1.92393	3.45532	0	4.23094	0	2.20843	2.55077	0	3.33703	2.34224	0.738055	1.00474	3.97905	1.33105	3.85416	3.76661	12.5976	1.55543	0.842111	3.95219	1.78946	3.40664	3.00587	8.08894	0
ENSMUSG00000026511	Srp9	33.9923	32.8319	49.6186	40.963	14.1092	49.9833	1.97446	73.8245	31.3303	26.3394	72.3237	37.9459	47.2005	41.7996	15.4398	65.7985	50.1021	44.434	37.3733	16.1159	68.4613	39.7191	20.3143	58.0643	23.4224	59.7825	34.1613	59.6858	55.904	33.4027	72.8211	29.1734	65.1338	57.2635	42.1567	49.2103	41.5286	55.1076	40.4447	47.3325
ENSMUSG00000026516	Nvl	26.1479	8.78601	4.68837	13.6543	20.3799	10.8659	1.97446	4.68727	8.85421	12.1566	14.4647	5.42085	4.84107	6.56851	12.8665	8.85009	6.66382	8.8868	8.10929	16.1159	15.459	8.74548	0	8.00887	9.36896	9.96374	15.0712	6.63176	3.99314	7.70833	10.0443	17.2388	7.38831	3.36844	9.22177	8.05259	6.48884	7.01369	9.2445	2.95828
ENSMUSG00000026519	Tmem63a	0	0.462422	0.390697	0	0	0.362198	0	0	6.35687	0	1.60719	0	0.302567	1.19428	2.5733	2.69351	3.45532	0	4.58351	0	2.20843	8.38109	6.77144	5.33925	0	5.53541	4.01898	6.63176	6.65524	14.1319	10.0443	0.663032	6.0273	11.7895	6.58698	10.7368	7.29994	3.50685	4.62225	8.87484
ENSMUSG00000026520	Pycr2	0	0.924843	1.95349	5.46173	4.70306	4.70857	0	2.34363	4.99468	4.05221	4.82158	5.42085	4.53851	2.38855	0	8.08052	6.66382	6.6651	4.58351	11.5114	0	7.2879	10.1572	4.67184	4.68448	7.01152	7.03321	11.274	7.98628	1.28472	7.53321	7.95639	12.4435	5.05266	3.95219	12.5262	11.3555	9.0176	6.93337	8.87484
ENSMUSG00000026525	Opn3	2.61479	1.38726	1.17209	2.73086	1.56769	1.08659	1.97446	2.34363	1.36219	0	1.60719	1.80695	1.21027	1.19428	0	0.769573	0.740425	0	1.05773	0	0	1.09319	0	1.33481	2.34224	0.369027	1.00474	0	1.33105	2.56944	2.51107	1.9891	0.583288	1.68422	0	0	0.973325	1.00196	0	2.95828
ENSMUSG00000026526	Fh1	167.347	166.472	184.409	174.775	89.3582	255.712	57.2595	160.539	197.063	121.566	213.757	189.73	175.791	312.303	138.958	243.57	203.123	137.745	215.425	147.346	240.719	235.399	125.272	316.351	135.85	334.339	310.466	220.838	419.945	208.125	298.817	333.505	282.894	505.266	238.449	358.788	382.841	478.434	452.98	278.078
ENSMUSG00000026531	Mptx1	15.6887	0	0	0	0	0.362198	5.92339	0	736.942	0	0	0	0	0.597138	0	0	0	0	0	0	0	341.803	30.4715	0	0	0	0	0	15.9726	0	0	0	0.194429	8.42111	0	0	54.344	0	6.93337	0
ENSMUSG00000026542	Apcs	570.024	701.031	325.06	90.1185	34.4891	1196.34	51.3361	224.989	114.197	48.6265	1382.19	957.683	285.018	131.37	92.6387	1505.29	1050.42	337.698	174.526	64.4638	1665.16	1187.93	94.8002	178.865	89.0051	843.597	1395.59	495.392	193.667	98.9235	1740.17	1095.33	516.404	195.37	110.661	1591.73	1573.54	1439.81	123.645	130.164
ENSMUSG00000026544	Dusp23	13.0739	40.6931	22.2698	27.3086	17.2446	26.8026	67.1318	21.0927	20.2058	46.6004	32.1439	18.0695	17.8515	21.497	23.1597	22.7024	18.7574	22.217	23.2701	4.60455	8.83372	16.3978	20.3143	14.6829	21.0802	18.4514	17.0807	21.2216	11.9794	8.99305	12.5554	35.1407	17.3042	10.9474	23.7131	17.8946	18.4932	25.5499	20.8001	5.91656
ENSMUSG00000026547	Tagln2	0	0.924843	0.390697	0	0	1.81099	5.92339	0	28.6059	4.05221	0	3.6139	1.51284	0	0	1.53915	1.48085	4.4434	1.76289	0	4.41686	34.6175	10.1572	2.66962	0	4.79736	13.0617	3.31588	12.6449	0	2.51107	3.31516	6.80502	13.4738	5.26958	7.15786	13.4643	9.0176	8.08894	5.91656
ENSMUSG00000026553	Copa	18.3035	30.5198	8.98604	10.9235	43.8952	17.3855	7.89786	15.2336	25.8815	24.3133	16.0719	16.2625	19.9694	14.3313	23.1597	14.2371	41.9574	17.7736	23.2701	25.325	13.2506	29.8804	16.9286	7.34147	21.0802	14.3921	27.1281	11.9372	15.307	17.9861	23.8552	25.1952	14.5822	16.8422	32.9349	20.5788	26.1176	20.5401	13.8667	17.7497
ENSMUSG00000026554	Dcaf8	26.1479	37.9186	32.0372	35.5012	25.083	24.2673	13.8212	28.1236	28.3789	26.3394	22.5007	23.4903	33.2824	28.0655	7.71989	28.4742	40.9702	24.4387	30.6743	16.1159	33.1265	27.3296	30.4715	12.6807	11.7112	16.9753	15.0712	29.1797	18.6347	26.9791	21.3441	38.4559	20.2206	22.737	17.1261	22.3683	25.6309	21.5421	17.3334	20.708
ENSMUSG00000026556	Vangl2	0	0	0	0	0	0	0	0	0	0	0	0	0	0	0	0	0	0	0	0	0	0	0	1.33481	0	0	0	0	0	0	1.25554	0	0.194429	0	1.3174	0	0	0	0	0
ENSMUSG00000026558	Uck2	2.61479	3.69937	3.90697	0	3.13537	6.51956	0	5.85909	6.12983	6.07832	0	5.42085	6.95904	3.58283	0	5.38701	5.67659	0	4.23094	2.30228	4.41686	2.91516	0	4.00444	0	4.42833	3.01423	3.31588	6.65524	3.85416	2.51107	5.30426	6.99945	4.21055	5.26958	3.57893	5.51551	3.50685	3.46669	5.91656
ENSMUSG00000026563	Tada1	2.61479	3.69937	5.07907	2.73086	0	3.98418	0	4.68727	2.9514	6.07832	4.82158	5.42085	4.84107	1.19428	12.8665	5.38701	5.9234	4.4434	2.11547	6.90683	6.62529	5.10153	0	1.33481	0	3.69027	6.02847	1.98953	2.66209	5.13888	6.27768	3.31516	4.27744	2.52633	13.174	2.6842	4.05552	4.5088	4.62225	0
ENSMUSG00000026565	Pou2f1	5.22958	8.32359	3.12558	0	10.9738	2.89758	5.92339	3.51545	3.85953	10.1305	0	1.80695	3.32824	3.58283	5.1466	1.92393	4.68936	0	3.87836	32.2319	4.41686	4.37274	6.77144	4.67184	2.34224	2.58319	0	0.663176	4.65867	12.8472	2.51107	7.95639	2.52758	0.842111	3.95219	0	2.91998	3.00587	11.5556	8.87484
ENSMUSG00000026566	Mpzl1	0	0.924843	1.56279	2.73086	0	0.724396	0	0	1.36219	0	0	0	2.11797	1.79141	0	1.53915	0.246808	2.2217	0.352578	0	0	1.82198	6.77144	0	9.36896	2.21416	0	1.32635	1.33105	0	1.25554	1.32606	2.33315	2.52633	0	0.894732	1.62221	1.50293	0	0
ENSMUSG00000026568	Mpc2	441.899	466.583	1119.35	557.096	222.612	730.916	140.187	957.375	551.231	393.064	673.414	552.926	1060.19	584.001	272.77	679.149	551.123	775.373	670.956	290.087	395.309	489.747	331.801	560.621	283.411	914.45	527.491	819.022	638.903	454.791	581.313	395.83	866.765	725.057	602.05	542.208	589.511	674.316	503.825	739.57
ENSMUSG00000026571	Dcaf6	15.6887	8.78601	5.07907	5.46173	9.40612	5.07077	9.87232	8.20272	4.31359	12.1566	6.42877	7.22779	3.93337	6.56851	7.71989	4.23265	6.91063	4.4434	4.58351	6.90683	13.2506	6.55911	0	8.67628	2.34224	2.58319	2.00949	3.97905	3.99314	0	3.76661	15.2497	1.74986	2.52633	5.26958	3.57893	4.05552	4.00782	3.46669	5.91656
ENSMUSG00000026575	Nme7	5.22958	0.924843	3.12558	2.73086	0	2.53539	0	2.34363	2.04328	0	4.82158	1.80695	3.32824	1.79141	0	2.69351	4.19574	2.2217	2.11547	2.30228	2.20843	1.82198	3.38572	4.00444	4.68448	2.95222	5.02372	0.663176	2.66209	0	6.27768	1.9891	4.08301	2.52633	0	2.6842	1.62221	2.50489	1.15556	5.91656
ENSMUSG00000026576	Atp1b1	20.9183	10.1733	7.42325	8.19259	12.5415	7.96836	9.87232	3.51545	74.0121	10.1305	12.8575	9.03474	6.65648	11.9428	15.4398	4.61744	8.8851	4.4434	12.6928	13.8137	19.8759	73.9722	54.1715	24.0266	9.36896	26.57	21.0996	15.253	13.3105	23.125	18.833	47.7383	22.1649	11.7895	13.174	17.8946	32.6064	18.5362	18.489	17.7497
ENSMUSG00000026577	Blzf1	2.61479	4.62422	2.34418	0	3.13537	3.98418	1.97446	5.85909	3.40546	6.07832	1.60719	3.6139	1.8154	1.79141	7.71989	4.23265	7.15744	0	7.05156	2.30228	4.41686	4.73714	0	2.66962	0	1.10708	5.02372	0	1.99657	1.28472	6.27768	13.2606	1.16658	0.842111	0	4.47366	3.0822	4.00782	6.93337	2.95828
ENSMUSG00000026578	Ccdc181	0	1.38726	5.46976	0	0	4.70857	0	1.17182	3.63249	0	3.21439	3.6139	3.32824	3.58283	0	3.07829	3.45532	4.4434	3.1732	0	0	6.55911	0	4.00444	0	1.84514	4.01898	4.64223	1.33105	1.28472	0	1.9891	4.86073	3.36844	2.63479	2.6842	3.24442	2.00391	3.46669	0
ENSMUSG00000026579	F5	211.798	206.702	93.7674	114.696	443.655	92.7227	454.127	101.948	96.0341	293.785	88.3956	104.803	95.0061	168.393	229.024	94.6575	123.651	106.642	104.716	347.644	136.923	130.089	165.9	96.7739	297.464	83.0312	122.579	71.623	70.5455	236.389	84.1209	295.049	48.9962	58.9477	121.2	83.2101	92.9526	92.6809	77.4227	65.0821
ENSMUSG00000026584	Scyl3	5.22958	4.62422	1.17209	0	6.27075	1.81099	13.8212	2.34363	4.54062	4.05221	0	1.80695	3.6308	3.58283	15.4398	2.30872	2.9617	0	2.82062	0	2.20843	4.73714	3.38572	0.667406	7.02672	2.58319	4.01898	3.31588	5.32419	8.99305	2.51107	11.2715	2.13872	1.68422	6.58698	5.36839	4.21774	4.00782	8.08894	0
ENSMUSG00000026585	Kifap3	7.84437	4.16179	4.68837	0	15.6769	2.53539	5.92339	0	1.58922	14.1827	1.60719	1.80695	3.6308	3.58283	23.1597	2.30872	1.23404	0	1.76289	4.60455	2.20843	1.82198	0	1.33481	4.68448	1.47611	1.00474	3.31588	1.33105	16.7014	7.53321	5.96729	2.13872	1.68422	14.4914	2.6842	2.10887	1.50293	0	11.8331
ENSMUSG00000026589	Sec16b	5.22958	4.62422	1.56279	5.46173	9.40612	1.81099	19.7446	4.68727	4.76765	10.1305	1.60719	9.03474	4.23594	5.37424	7.71989	3.07829	6.41701	2.2217	4.58351	9.20911	4.41686	3.64395	0	4.00444	4.68448	1.10708	6.02847	1.32635	3.32762	1.28472	2.51107	11.2715	1.94429	3.36844	6.58698	1.78946	3.56886	3.50685	0	8.87484
ENSMUSG00000026594	Ralgps2	15.6887	12.023	7.03255	2.73086	17.2446	4.34638	5.92339	3.51545	7.94608	22.2872	0	10.8417	4.84107	9.5542	5.1466	5.38701	6.66382	11.1085	8.46187	11.5114	2.20843	7.2879	0	6.67406	9.36896	3.69027	5.02372	2.6527	3.32762	3.85416	7.53321	10.6085	2.91644	5.05266	6.58698	2.6842	5.83995	4.00782	2.31112	0
ENSMUSG00000026596	Abl2	5.22958	6.4739	0.390697	8.19259	3.13537	3.25978	7.89786	0	2.72437	2.02611	4.82158	7.22779	0.907701	4.17996	5.1466	1.15436	0.987233	0	1.41031	6.90683	2.20843	2.91516	0	4.67184	4.68448	0.738055	0	0	1.33105	2.56944	0	2.65213	0.388858	1.68422	1.3174	0	1.94665	1.50293	1.15556	0
ENSMUSG00000026603	Smyd2	13.0739	10.6357	17.1907	8.19259	10.9738	10.1415	1.97446	11.7182	12.0326	4.05221	6.42877	9.03474	13.0104	12.5399	2.5733	17.3154	15.7957	8.8868	17.2763	2.30228	11.0422	22.2281	13.5429	18.6874	2.34224	32.8434	18.0854	28.5166	25.2899	26.9791	26.3662	15.9128	39.858	29.4739	11.8566	26.842	29.362	25.5499	25.4224	14.7914
ENSMUSG00000026604	Ptpn14	2.61479	0	0.390697	0	0	0	0	0	0.227031	0	0	0	0.302567	1.19428	2.5733	0	0	0	0.705156	0	0	0.364395	0	0.667406	0	1.10708	0	0	0	1.28472	0	0	0.583288	0	0	0	0.162221	0.500978	0	0
ENSMUSG00000026605	Cenpf	0	0	0	0	4.70306	0	1.97446	0	2.04328	0	0	0	0.605134	0.597138	0	0.384787	0.246808	0	0	2.30228	0	0.72879	0	0	0	0	0	0	0	2.56944	1.25554	0	0	0	0	0	1.29777	0	0	0
ENSMUSG00000026608	Kctd3	0	7.39875	0.781395	0	4.70306	1.08659	3.94893	3.51545	2.72437	10.1305	1.60719	0	0.302567	1.19428	7.71989	1.92393	3.20851	4.4434	2.82062	0	2.20843	2.91516	3.38572	2.66962	0	0.738055	4.01898	0	0.665524	0	1.25554	3.31516	0.583288	0.842111	0	3.57893	1.45999	2.50489	0	0
ENSMUSG00000026610	Esrrg	2.61479	1.38726	0	0	0	0	0	0	0	0	0	0	0.907701	0.597138	0	0	0.493616	0	0.352578	2.30228	0	0.72879	0	0	0	0	0	0	0	0	0	0	0	0	0	0	0	0	0	0
ENSMUSG00000026611	Spata17	2.61479	0	0	0	0	0.724396	0	0	0.227031	0	0	0	0	0	0	0.384787	0.246808	0	0	0	0	0	0	0	0	0.369027	0	0.663176	0	0	0	1.9891	0.194429	0	0	0	0	0	0	0
ENSMUSG00000026614	Slc30a10	5.22958	11.5605	8.20465	2.73086	21.9476	7.60616	19.7446	3.51545	10.6705	8.10442	6.42877	12.6486	4.84107	8.95707	7.71989	9.61967	13.5745	6.6651	11.9877	13.8137	22.0843	20.7705	0	17.3526	67.925	17.3443	23.1091	23.8743	15.9726	28.2639	17.5775	41.108	13.2212	18.5264	39.5219	33.9998	26.442	17.5342	15.0223	8.87484
ENSMUSG00000026615	Eprs	120.28	209.939	41.8046	136.543	177.149	61.9359	351.455	65.6218	79.6878	243.133	90.0028	88.5405	56.58	104.499	177.558	70.0312	105.387	84.4246	89.2022	140.439	79.5035	102.759	125.272	76.7517	89.0051	54.247	88.4175	52.3909	52.5764	97.6388	80.3543	188.964	43.941	38.7371	75.0916	56.3681	66.9972	46.591	52.0003	62.1239
ENSMUSG00000026617	Bpnt1	2.61479	13.4102	9.76744	21.8469	3.13537	16.2989	13.8212	15.2336	11.3515	10.1305	8.03597	14.4556	9.37958	5.37424	0	15.3915	13.0808	22.217	11.6351	2.30228	15.459	10.9319	10.1572	2.66962	2.34224	11.4399	10.0474	11.9372	8.65181	5.13888	7.53321	6.63032	8.55488	4.21055	10.5392	9.84205	9.73325	12.5245	6.93337	2.95828
ENSMUSG00000026618	Iars2	36.607	20.3465	7.42325	8.19259	26.6507	8.33055	21.7191	7.0309	17.4814	38.496	14.4647	14.4556	10.8924	18.5113	23.1597	11.1588	17.7702	15.5519	18.3341	25.325	11.0422	14.5758	6.77144	5.33925	16.3957	9.22569	9.0427	11.9372	9.98285	6.4236	7.53321	19.2279	4.6663	6.73688	11.8566	14.3157	11.1932	13.0254	10.4001	0
ENSMUSG00000026621	2018-03-01	164.732	196.529	451.256	256.701	164.607	378.497	17.7702	340.999	291.281	222.872	305.367	243.938	440.538	383.96	195.571	454.048	262.357	299.929	406.522	257.855	399.726	344.718	132.043	526.583	259.989	637.31	489.311	697.661	708.783	458.645	523.558	362.679	803.77	710.741	440.01	586.049	529.651	542.559	606.67	425.992
ENSMUSG00000026622	Nek2	0	0.924843	0.781395	0	1.56769	0.362198	3.94893	0	0.681093	0	0	0	0.907701	2.38855	0	0.384787	0.987233	4.4434	0.352578	0	0	0.72879	0	0	0	0.738055	0	0	0	0	0	0	1.16658	0	0	0.894732	0.973325	1.00196	0	0
ENSMUSG00000026623	Lpgat1	240.561	237.685	92.986	131.081	180.284	173.493	402.791	76.1681	81.05	200.584	154.291	140.942	95.3086	110.47	90.0654	201.628	177.702	48.8774	109.652	145.043	196.55	183.655	108.343	93.4369	91.3474	94.8401	163.773	68.9703	65.2213	89.9305	169.497	460.807	63.7728	70.7373	102.757	122.578	137.239	155.804	85.5116	32.5411
ENSMUSG00000026626	Ppp2r5a	26.1479	46.7046	66.4186	65.5407	114.441	59.7627	173.753	37.4982	54.7144	62.8093	45.0014	39.7529	60.2108	66.2823	51.466	36.17	39.4893	37.7689	62.4063	75.9751	41.9602	48.8289	57.5572	48.7206	25.7646	42.0691	37.1755	35.1483	38.6004	60.3819	46.4548	109.4	42.3856	42.9476	61.9176	36.684	47.6929	44.587	48.5336	65.0821
ENSMUSG00000026628	Atf3	5.22958	3.69937	4.29767	0	9.40612	3.62198	11.8468	14.0618	1.36219	12.1566	9.64316	5.42085	7.56418	0.597138	2.5733	5.7718	5.42978	24.4387	1.41031	4.60455	4.41686	5.10153	23.7	0	2.34224	5.16638	4.01898	7.29493	0	0	3.76661	6.63032	6.41616	0.842111	5.26958	4.47366	2.91998	4.00782	0	8.87484
ENSMUSG00000026632	Tatdn3	2.61479	0.462422	3.90697	0	1.56769	2.17319	0	2.34363	2.49734	0	4.82158	3.6139	2.7231	2.98569	10.2932	2.30872	2.22127	8.8868	2.46805	0	0	1.09319	0	2.00222	0	3.32125	3.01423	1.98953	4.65867	0	1.25554	0.663032	2.91644	4.21055	0	3.57893	1.45999	2.00391	0	2.95828
ENSMUSG00000026634	Angel2	2.61479	12.4854	6.64186	2.73086	4.70306	3.98418	33.5659	5.85909	7.03796	24.3133	6.42877	19.8764	5.74877	8.95707	12.8665	6.54137	7.40425	2.2217	7.05156	6.90683	6.62529	7.6523	16.9286	5.33925	9.36896	5.16638	5.02372	2.6527	3.99314	10.2778	5.02214	12.5976	2.52758	4.21055	10.5392	3.57893	4.70441	4.00782	3.46669	2.95828
ENSMUSG00000026637	Traf5	1009.31	1485.3	3653.02	1234.35	819.9	2791.82	94.7743	2916.65	2082.1	1179.19	2261.32	1900.91	4592.97	1961.6	1150.26	3594.29	2570.51	3294.78	3642.13	1427.41	3118.3	4725.48	1652.23	6227.57	2321.16	8605.35	4483.17	9358.74	7904.42	4876.8	5103.75	3518.05	11665.6	7447.63	6497.4	5328.13	6873.95	6196.1	5469.28	5419.57
ENSMUSG00000026638	Irf6	0	6.93632	7.42325	5.46173	6.27075	5.43297	0	7.0309	9.98936	8.10442	0	1.80695	5.14364	2.98569	5.1466	3.07829	7.15744	8.8868	7.40414	13.8137	11.0422	14.5758	0	6.67406	14.0534	6.27347	13.0617	4.64223	9.31733	5.13888	7.53321	17.9019	6.0273	10.9474	10.5392	8.94732	14.9243	12.0235	11.5556	2.95828
ENSMUSG00000026639	Lamb3	0	1.38726	0.781395	2.73086	0	1.08659	0	0	7.94608	0	1.60719	1.80695	0.907701	2.38855	0	2.69351	1.72766	2.2217	2.11547	2.30228	2.20843	5.83032	0	2.66962	0	0.369027	1.00474	0.663176	0	0	0	0.663032	0.777717	0	0	0.894732	0.973325	0	0	0
ENSMUSG00000026640	Plxna2	0	0	0	0	0	0	0	0	2.72437	6.07832	0	0	0	1.19428	10.2932	0.384787	0.740425	0	0.705156	4.60455	2.20843	4.00835	0	9.34369	14.0534	3.69027	3.01423	6.63176	5.32419	42.3958	3.76661	20.554	2.52758	5.89477	14.4914	2.6842	6.9755	7.01369	5.77781	14.7914
ENSMUSG00000026641	Usf1	0	1.38726	5.86046	5.46173	3.13537	7.96836	0	5.85909	5.9028	10.1305	9.64316	9.03474	6.95904	3.58283	2.5733	7.31095	5.18297	15.5519	3.1732	4.60455	8.83372	6.19472	6.77144	9.34369	9.36896	10.7018	9.0427	14.5899	5.98971	3.85416	23.8552	6.63032	14.5822	5.89477	0	12.5262	8.43549	3.50685	18.489	2.95828
ENSMUSG00000026643	Nmt2	23.5331	41.6179	18.7535	10.9235	169.31	13.4013	132.289	11.7182	22.7031	237.054	12.8575	5.42085	13.6155	31.6483	162.118	13.8523	19.251	11.1085	17.2763	52.9524	4.41686	10.9319	30.4715	16.6852	56.2138	4.79736	3.01423	5.30541	5.98971	26.9791	10.0443	17.2388	4.6663	10.1053	18.4435	2.6842	5.35329	5.00978	13.8667	14.7914
ENSMUSG00000026646	Suv39h2	0	0.924843	0.390697	2.73086	0	0	0	0	0.908124	0	0	0	0	0.597138	0	0.769573	0.246808	0	0.705156	0	0	0.364395	0	0.667406	0	0.369027	0	0.663176	0	1.28472	1.25554	0	0.194429	0	1.3174	0.894732	0.162221	0	0	0
ENSMUSG00000026648	Dclre1c	5.22958	5.08664	0	0	1.56769	0.362198	5.92339	2.34363	0.681093	6.07832	0	1.80695	0.907701	1.79141	0	0.769573	1.48085	0	1.76289	4.60455	2.20843	2.55077	3.38572	1.33481	7.02672	1.10708	0	0	0	2.56944	0	2.65213	0.777717	1.68422	0	2.6842	0.811105	0.500978	1.15556	0
ENSMUSG00000026649	Cfap126	0	4.16179	3.90697	2.73086	4.70306	1.81099	0	0	2.04328	0	3.21439	3.6139	2.42054	2.38855	0	2.30872	2.22127	0	1.41031	2.30228	2.20843	0.72879	0	1.33481	2.34224	1.84514	0	0	0	0	1.25554	3.31516	2.52758	0	6.58698	0.894732	1.78443	2.00391	3.46669	2.95828
ENSMUSG00000026650	Meig1	0	1.84969	3.51628	2.73086	0	5.43297	0	3.51545	1.36219	0	1.60719	1.80695	4.23594	2.38855	5.1466	6.15659	1.72766	2.2217	2.46805	0	0	0	0	0.667406	2.34224	0	0	1.32635	0	0	0	0	0	0	0	0	0.324442	0.500978	0	0
ENSMUSG00000026655	Fam107b	5.22958	18.4969	19.9256	21.8469	29.7861	11.9525	61.2084	12.89	22.9301	8.10442	17.6791	9.03474	22.9951	17.9141	5.1466	13.8523	15.5489	28.8821	14.8083	13.8137	2.20843	7.2879	0	3.33703	2.34224	1.47611	1.00474	3.97905	3.32762	2.56944	1.25554	3.31516	4.08301	4.21055	3.95219	2.6842	2.10887	3.00587	5.77781	2.95828
ENSMUSG00000026656	Fcgr2b	2.61479	0	0.390697	0	4.70306	0.724396	0	0	0.454062	0	0	0	0.302567	0	0	0.384787	0.493616	0	0.352578	4.60455	2.20843	1.09319	0	5.33925	0	2.95222	1.00474	1.32635	3.99314	2.56944	2.51107	0.663032	3.11087	1.68422	1.3174	3.57893	1.62221	3.50685	1.15556	0
ENSMUSG00000026659	Dusp12	0	8.32359	16.0186	0	14.1092	12.6769	0	21.0927	12.0326	4.05221	8.03597	9.03474	16.9438	12.5399	18.0131	11.1588	11.6	13.3302	10.5773	2.30228	6.62529	7.6523	0	14.6829	35.1336	16.2372	15.0712	14.5899	17.9691	6.4236	17.5775	17.2388	18.8596	21.8949	18.4435	16.9999	18.331	14.5284	31.2002	14.7914
ENSMUSG00000026662	Sephs1	2.61479	9.71085	8.20465	5.46173	7.83844	8.33055	0	16.4054	6.12983	6.07832	11.2504	18.0695	5.44621	8.35993	5.1466	11.9284	10.8596	6.6651	8.46187	4.60455	11.0422	6.55911	3.38572	6.67406	4.68448	7.38055	8.03796	6.63176	13.3105	5.13888	6.27768	5.96729	10.1103	6.73688	0	7.15786	9.08437	8.51663	1.15556	5.91656
ENSMUSG00000026663	Atf6	47.0662	40.6931	10.5488	21.8469	47.0306	15.5745	53.3105	9.37454	19.7517	20.2611	14.4647	25.2973	11.195	32.2454	7.71989	16.9306	30.1106	15.5519	21.5073	29.9296	24.2927	20.4061	23.7	11.3459	35.1336	8.1186	17.0807	4.64223	8.65181	20.5555	3.76661	51.7165	6.61059	15.158	7.90437	9.84205	13.951	13.0254	5.77781	0
ENSMUSG00000026664	Phyh	551.721	733.401	869.693	1100.54	652.158	811.323	284.323	990.186	817.084	538.944	1025.39	769.76	851.726	848.533	437.461	904.634	903.071	919.783	957.249	518.012	613.944	575.015	284.4	662.067	512.951	812.968	483.282	788.516	743.39	660.347	647.856	508.546	720.555	691.373	625.763	508.208	509.698	501.479	471.469	455.575
ENSMUSG00000026667	Uhmk1	13.0739	20.809	1.56279	2.73086	15.6769	2.17319	7.89786	1.17182	5.67577	12.1566	1.60719	1.80695	4.84107	7.76279	5.1466	0.769573	8.8851	4.4434	10.2248	9.20911	4.41686	10.5675	0	3.33703	2.34224	2.21416	6.02847	3.31588	1.99657	2.56944	2.51107	16.5758	1.94429	1.68422	1.3174	1.78946	3.56886	4.5088	1.15556	5.91656
ENSMUSG00000026669	Mcm10	20.9183	31.4447	51.5721	60.079	37.6245	45.6369	19.7446	65.6218	48.5846	34.4438	45.0014	43.3668	59.9083	51.3538	66.9057	48.0983	39.7361	51.0991	61.3486	41.441	28.7096	27.3296	3.38572	48.0532	44.5026	38.7479	17.0807	37.801	55.904	37.2569	28.8773	24.5322	42.58	38.7371	50.061	23.263	28.0642	27.5538	35.8224	11.8331
ENSMUSG00000026670	Uap1	20.9183	9.71085	13.2837	16.3852	1.56769	14.1257	3.94893	15.2336	13.1678	10.1305	20.8935	5.42085	12.7078	12.5399	12.8665	20.7785	8.39148	6.6651	6.69898	2.30228	19.8759	16.0334	3.38572	8.67628	2.34224	16.9753	13.0617	11.9372	13.3105	3.85416	12.5554	11.9346	13.2212	11.7895	2.63479	18.7894	13.6266	18.5362	24.2668	5.91656
ENSMUSG00000026672	Optn	44.4514	63.3518	51.1814	32.7704	79.952	47.8101	57.2595	43.3572	44.044	36.4699	59.4661	39.7529	43.5697	41.7996	41.1728	55.7941	53.8042	46.6557	61.3486	73.6729	26.5012	41.9054	33.8572	32.7029	32.7914	57.1993	36.1708	47.0855	41.928	35.9722	35.155	47.7383	42.1911	48.8424	27.6653	41.1577	39.7441	40.5792	43.9114	68.0404
ENSMUSG00000026675	Hsd17b7	31.3775	26.8205	32.4279	35.5012	59.5721	19.9209	17.7702	16.4054	19.2976	74.9659	19.2863	18.0695	21.7848	24.4826	48.8927	19.2393	16.5362	17.7736	23.6227	43.7433	15.459	17.8554	6.77144	18.02	9.36896	12.1779	16.0759	11.274	11.3139	23.125	10.0443	23.8692	10.4992	10.9474	10.5392	10.7368	13.3021	12.0235	12.7112	11.8331
ENSMUSG00000026687	Aldh9a1	141.199	194.217	164.874	182.968	98.7643	117.352	92.7998	111.323	143.484	208.689	96.4316	115.645	134.037	166.601	218.73	128.904	130.068	95.5331	161.128	119.718	94.9625	104.946	125.272	164.182	93.6896	122.886	124.588	122.688	159.726	155.451	124.298	170.399	156.71	172.633	193.657	102.894	144.377	133.761	209.157	254.412
ENSMUSG00000026688	Mgst3	26.1479	16.1848	37.507	51.8864	7.83844	33.6844	1.97446	38.67	92.4016	6.07832	27.3223	9.03474	36.9132	31.6483	7.71989	26.9351	19.7447	33.3255	26.7959	4.60455	22.0843	85.9972	37.2429	30.0333	11.7112	52.4019	22.1044	64.9912	37.2693	24.4097	33.8995	10.6085	55.0235	45.474	18.4435	27.7367	33.9042	35.5694	21.9557	8.87484
ENSMUSG00000026691	Fmo3	2.61479	0.462422	0	0	0	0	0	1.17182	0	0	0	0	0	0	0	0	0	0	0	0	0	0.364395	0	0	0	0.369027	0	0	0	0	0	0	0	0	0	0	0	0	0	0
ENSMUSG00000026692	Fmo4	0	1.38726	1.56279	0	0	1.08659	0	3.51545	0.908124	4.05221	8.03597	0	2.11797	0.597138	0	0.769573	1.23404	2.2217	2.46805	2.30228	0	1.45758	0	1.33481	2.34224	1.84514	0	0	1.99657	2.56944	1.25554	1.9891	1.16658	0.842111	0	0	1.13555	0.500978	0	0
ENSMUSG00000026694	Mettl13	0	4.62422	2.34418	0	3.13537	5.43297	0	3.51545	3.17843	8.10442	1.60719	0	5.44621	2.98569	0	5.38701	4.68936	6.6651	4.23094	0	4.41686	2.55077	0	0.667406	2.34224	5.16638	4.01898	2.6527	1.99657	5.13888	1.25554	1.32606	4.47187	2.52633	1.3174	0.894732	3.8933	0.500978	5.77781	0
ENSMUSG00000026696	Vamp4	7.84437	5.54906	6.25116	8.19259	9.40612	5.79517	1.97446	3.51545	7.94608	0	4.82158	5.42085	5.14364	9.5542	2.5733	7.31095	6.91063	0	5.99383	0	13.2506	5.10153	10.1572	8.67628	4.68448	15.1301	7.03321	9.28446	5.32419	3.85416	10.0443	10.6085	8.36045	15.158	1.3174	10.7368	6.81328	8.51663	5.77781	0
ENSMUSG00000026698	Pigc	2.61479	0.924843	4.68837	0	4.70306	5.43297	0	3.51545	4.99468	0	4.82158	1.80695	4.84107	1.79141	0	3.84787	2.9617	4.4434	4.58351	2.30228	2.20843	1.45758	16.9286	3.33703	0	4.0593	3.01423	3.97905	3.32762	10.2778	2.51107	10.6085	5.05516	8.42111	1.3174	3.57893	4.70441	5.00978	3.46669	17.7497
ENSMUSG00000026701	Prdx6	439.285	671.436	1262.73	936.687	268.075	1193.8	122.417	1280.8	917.886	336.334	1033.43	820.355	1320.71	650.283	280.489	1077.02	877.65	1119.74	998.148	347.644	538.857	672.309	108.343	681.422	288.096	872.381	695.283	1005.37	790.642	468.923	753.321	332.179	1097.94	728.426	453.184	758.733	702.741	583.138	532.714	387.535
ENSMUSG00000026705	Klhl20	0	0.462422	0	0	0	0.724396	3.94893	0	0.681093	6.07832	0	0	0.302567	2.38855	2.5733	1.53915	0.246808	0	0	0	0	1.09319	10.1572	0.667406	0	0.369027	2.00949	0.663176	0	0	0	1.9891	0	0	0	0.894732	0.648884	0	0	0
ENSMUSG00000026707	Nsun6	5.22958	0.924843	1.56279	2.73086	7.83844	1.81099	1.97446	0	2.04328	2.02611	3.21439	0	0.302567	2.38855	2.5733	0.384787	0.987233	0	1.76289	16.1159	2.20843	1.09319	0	2.00222	9.36896	1.47611	0	1.98953	1.33105	5.13888	1.25554	0.663032	0	0.842111	1.3174	0	0.648884	2.00391	2.31112	0
ENSMUSG00000026708	Cenpl	0	0.924843	2.34418	2.73086	4.70306	1.44879	0	1.17182	1.58922	2.02611	0	0	0.605134	1.19428	0	1.53915	1.48085	4.4434	3.52578	6.90683	0	1.09319	3.38572	1.33481	0	1.84514	0	1.32635	0	2.56944	0	3.31516	1.94429	0	0	0	0.811105	2.00391	2.31112	5.91656
ENSMUSG00000026709	Dars2	2.61479	6.93632	2.34418	0	15.6769	9.41715	11.8468	8.20272	8.62717	4.05221	12.8575	12.6486	5.74877	11.3456	10.2932	8.08052	6.91063	6.6651	7.40414	2.30228	2.20843	6.19472	0	2.66962	14.0534	4.0593	3.01423	2.6527	2.66209	0	2.51107	3.97819	4.86073	4.21055	1.3174	4.47366	5.83995	5.51076	10.4001	2.95828
ENSMUSG00000026715	Serpinc1	1226.34	1659.63	2487.96	2242.04	1078.57	2161.6	282.348	2798.3	2148.85	1276.45	2375.43	1924.4	2485.89	1856.5	1121.96	2348.74	2029.26	2857.11	2599.56	1609.29	3063.09	2491.37	924.302	3321.68	2011.98	4799.94	3605.02	5079.26	4118.93	2676.07	3636.03	2649.48	4369.6	3960.45	3192.05	4308.13	4148.8	4196.69	3487.49	3038.15
ENSMUSG00000026718	Stam	2.61479	4.16179	1.17209	2.73086	0	2.53539	11.8468	0	1.81625	4.05221	0	1.80695	2.7231	1.19428	0	1.15436	4.68936	2.2217	2.82062	2.30228	0	4.73714	3.38572	0	0	2.58319	1.00474	1.32635	0.665524	0	2.51107	1.9891	1.16658	0	1.3174	0	1.13555	1.50293	2.31112	0
ENSMUSG00000026721	Rabgap1l	20.9183	15.7223	6.25116	8.19259	25.083	5.07077	1.97446	5.85909	13.3948	16.2088	6.42877	9.03474	4.84107	11.9428	23.1597	5.00223	11.6	0	5.99383	13.8137	11.0422	13.4826	6.77144	18.02	23.4224	6.64249	5.02372	3.31588	5.98971	10.2778	2.51107	19.2279	3.49973	4.21055	15.8087	4.47366	6.81328	5.51076	3.46669	0
ENSMUSG00000026727	Rsu1	10.4592	14.7975	18.7535	19.1161	17.2446	19.9209	25.668	10.5464	12.2597	14.1827	16.0719	14.4556	26.0208	11.3456	15.4398	23.8568	12.3404	19.9953	9.87218	11.5114	19.8759	10.5675	0	17.3526	9.36896	16.2372	6.02847	11.9372	20.6312	14.1319	11.2998	17.2388	22.9426	20.2107	21.0783	14.3157	15.2488	19.0372	13.8667	41.4159
ENSMUSG00000026728	Vim	0	0	0	0	0	0	0	0	3.17843	0	0	0	0	0	0	0	0	0	0	0	0	0.364395	0	1.33481	0	0	0	0	0.665524	0	0	0	0	0	0	0	0.162221	0	0	0
ENSMUSG00000026730	Pter	28.7627	16.1848	30.8651	13.6543	17.2446	23.5429	7.89786	33.9827	28.8329	30.3916	27.3223	21.6834	39.3337	28.0655	18.0131	30.3982	25.9149	39.9906	26.7959	20.7205	55.2108	39.3547	98.1859	46.7184	32.7914	95.9471	47.223	75.602	51.9108	47.5347	69.0545	69.6184	71.9388	62.3162	54.0132	79.6311	65.8617	89.1741	60.0892	53.249
ENSMUSG00000026739	Bmi1	10.4592	6.93632	5.07907	5.46173	15.6769	3.25978	11.8468	2.34363	4.54062	0	1.60719	5.42085	3.32824	8.95707	0	2.30872	3.70212	2.2217	5.28867	4.60455	2.20843	4.73714	30.4715	5.33925	7.02672	1.47611	4.01898	0.663176	2.66209	2.56944	0	8.61942	1.55543	3.36844	0	1.78946	1.62221	0.500978	1.15556	0
ENSMUSG00000026740	Dnajc1	104.592	138.264	44.1488	68.2716	53.3014	52.8809	88.8509	41.0136	51.309	125.619	62.6805	66.8571	53.2518	72.2537	95.212	60.4115	66.6382	48.8774	70.163	41.441	48.5855	48.8289	37.2429	48.7206	49.187	48.3426	56.2657	47.0855	46.5867	44.9652	61.5212	90.1724	34.6084	40.4213	35.5697	35.7893	40.8797	43.0841	21.9557	29.5828
ENSMUSG00000026743	Mllt10	39.2218	17.1096	13.6744	8.19259	31.3537	13.0391	15.7957	9.37454	13.8489	83.0703	16.0719	10.8417	7.26161	14.9284	56.6126	12.698	13.5745	11.1085	10.2248	18.4182	22.0843	13.4826	10.1572	20.6896	44.5026	19.1894	13.0617	12.6003	12.6449	24.4097	16.322	31.8256	9.72146	8.42111	31.6175	10.7368	10.0577	9.0176	15.0223	14.7914
ENSMUSG00000026749	Nek6	7.84437	37.4561	29.3023	8.19259	10.9738	31.5112	31.5914	44.5291	24.5193	16.2088	46.6086	21.6834	28.4413	21.497	23.1597	41.557	38.5021	33.3255	21.8598	6.90683	64.0445	33.8887	13.5429	18.6874	37.4758	32.8434	35.1661	32.4956	31.2796	15.4167	52.7325	30.4995	36.3583	31.1581	15.8087	39.3682	37.473	39.0763	20.8001	14.7914
ENSMUSG00000026750	Psmb7	23.5331	50.404	97.2837	30.0395	53.3014	84.7543	39.4893	44.5291	69.4715	72.9398	43.3942	48.7876	90.7701	20.3027	48.8927	91.1945	48.3744	42.2123	55.7073	29.9296	46.377	35.7107	57.5572	46.7184	49.187	25.0939	34.1613	30.5061	14.6415	17.9861	20.0886	45.0862	64.5505	20.2107	35.5697	30.4209	50.1263	22.544	45.0669	38.4576
ENSMUSG00000026753	Ppp6c	15.6887	18.4969	15.2372	10.9235	21.9476	9.77935	33.5659	5.85909	11.5786	22.2872	6.42877	14.4556	13.313	16.7199	7.71989	12.698	15.0553	13.3302	14.8083	4.60455	15.459	18.9485	3.38572	16.6852	14.0534	14.7611	11.0522	8.62128	10.6484	28.2639	17.5775	17.9019	9.3326	6.73688	22.3957	11.6315	15.2488	11.5225	13.8667	5.91656
ENSMUSG00000026754	Golga1	7.84437	13.4102	5.07907	8.19259	29.7861	5.79517	17.7702	5.85909	7.94608	10.1305	6.42877	9.03474	5.14364	6.56851	10.2932	6.92616	8.39148	2.2217	7.05156	11.5114	17.6674	10.9319	10.1572	4.67184	2.34224	6.64249	4.01898	3.31588	8.65181	11.5625	7.53321	18.5649	2.72201	6.73688	5.26958	5.36839	9.89548	5.00978	3.46669	0
ENSMUSG00000026755	Arpc5l	23.5331	39.3058	58.2139	60.079	21.9476	72.4396	3.94893	65.6218	56.3037	20.2611	70.7165	41.5598	66.5648	55.5338	10.2932	88.1162	67.1318	71.0944	70.5156	18.4182	59.6276	48.1002	30.4715	60.0666	11.7112	86.3524	52.2467	72.9493	76.5352	28.2639	79.0987	24.5322	93.1316	67.3688	27.6653	67.9996	62.1306	63.6242	31.2002	17.7497
ENSMUSG00000026761	Orc4	10.4592	8.78601	2.34418	5.46173	4.70306	4.70857	5.92339	5.85909	3.63249	6.07832	6.42877	1.80695	4.84107	4.17996	2.5733	5.7718	4.44255	0	3.1732	6.90683	6.62529	6.55911	13.5429	3.33703	9.36896	5.16638	5.02372	1.98953	0.665524	0	3.76661	11.2715	1.55543	2.52633	0	1.78946	3.40664	3.50685	1.15556	2.95828
ENSMUSG00000026764	Kif5c	0	0	0	0	0	0	0	0	0.227031	0	1.60719	0	0	0	0	0.384787	0.493616	0	0	0	0	0	0	2.00222	0	0.369027	0	0	1.99657	0	0	0	0.194429	0	0	0	0	0.500978	0	0
ENSMUSG00000026766	Mmadhc	52.2958	32.3695	49.2279	49.1556	43.8952	47.0857	21.7191	53.9036	43.5899	48.6265	36.9654	34.332	48.7133	52.5481	38.5995	56.9484	44.4255	44.434	46.1877	34.5342	57.4192	32.7956	10.1572	41.3792	39.8181	46.8665	33.1566	48.4118	39.9314	34.6875	59.0102	35.1407	54.0513	50.5266	14.4914	61.7365	52.3974	52.6027	35.8224	35.4993
ENSMUSG00000026767	Fam188a	18.3035	10.1733	7.81395	5.46173	6.27075	11.5903	19.7446	2.34363	8.62717	12.1566	8.03597	1.80695	6.65648	8.35993	7.71989	8.85009	8.14467	4.4434	8.81445	6.90683	17.6674	10.2031	10.1572	14.0155	9.36896	6.27347	6.02847	8.62128	6.65524	6.4236	12.5554	11.2715	4.86073	7.579	23.7131	13.421	7.94882	14.0274	10.4001	8.87484
ENSMUSG00000026771	Spopl	2.61479	3.69937	2.34418	0	6.27075	0.724396	0	0	3.63249	4.05221	0	3.6139	2.42054	3.58283	12.8665	3.07829	1.48085	0	2.46805	4.60455	0	3.27956	0	2.66962	4.68448	0.738055	3.01423	0.663176	2.66209	0	1.25554	4.64123	0.583288	1.68422	3.95219	0	2.59553	1.50293	0	0
ENSMUSG00000026773	Pfkfb3	5.22958	17.572	0.390697	2.73086	1.56769	3.98418	17.7702	1.17182	2.49734	2.02611	4.82158	3.6139	2.42054	2.98569	2.5733	4.23265	9.62552	0	1.76289	2.30228	4.41686	5.46593	3.38572	0.667406	0	2.21416	5.02372	0	0	2.56944	5.02214	6.63032	0.194429	0	1.3174	3.57893	3.0822	2.00391	0	0
ENSMUSG00000026774	4931423N10Rik	0	3.23695	2.73488	0	3.13537	2.89758	9.87232	1.17182	0.681093	0	0	3.6139	1.21027	2.38855	2.5733	0.769573	0.493616	0	0.705156	0	0	0.364395	0	0.667406	0	0	1.00474	0	0	1.28472	0	1.9891	0.388858	0	1.3174	0	0.811105	1.00196	0	0
ENSMUSG00000026775	Yme1l1	39.2218	47.167	17.9721	10.9235	76.8167	26.0783	73.0552	10.5464	18.8436	22.2872	19.2863	23.4903	23.9028	33.4397	15.4398	31.9373	29.1234	15.5519	26.0908	41.441	22.0843	30.6092	54.1715	22.6918	37.4758	11.8089	14.0664	9.94764	7.98628	23.125	7.53321	51.7165	11.0825	12.6317	22.3957	10.7368	16.3843	19.5381	17.3334	8.87484
ENSMUSG00000026781	Acbd5	81.0585	102.195	70.7162	57.3482	169.31	49.6211	82.9275	69.1372	66.066	139.801	45.0014	72.2779	70.1956	106.291	123.518	45.02	61.9489	51.0991	75.8043	103.602	30.918	57.5744	44.0144	64.071	86.6629	53.14	71.3369	47.0855	46.5867	91.2152	52.7325	149.182	46.2741	56.4214	102.757	35.7893	51.424	61.1193	45.0669	38.4576
ENSMUSG00000026782	Abi2	0	0.462422	0	0	0	0	0	0	0	0	0	0	0	1.19428	0	0	0.246808	0	0	0	0	0.72879	0	0	0	0	0	0	0	0	0	0	0	0	0	0	0.162221	0.500978	2.31112	0
ENSMUSG00000026784	Pdss1	0	0.462422	0.781395	0	0	1.81099	0	1.17182	3.17843	2.02611	0	0	0.907701	0	0	1.15436	1.72766	0	1.05773	0	4.41686	4.37274	3.38572	1.33481	0	1.84514	2.00949	1.32635	1.99657	0	3.76661	3.31516	3.11087	0.842111	0	2.6842	2.10887	1.50293	2.31112	2.95828
ENSMUSG00000026788	Zbtb43	10.4592	8.32359	8.98604	5.46173	9.40612	5.07077	5.92339	3.51545	5.67577	14.1827	3.21439	7.22779	5.44621	8.35993	12.8665	3.84787	5.9234	0	5.99383	11.5114	0	4.37274	3.38572	6.00666	18.7379	4.42833	6.02847	5.96858	2.66209	10.2778	1.25554	13.2606	1.94429	2.52633	2.63479	6.26312	3.8933	6.51271	4.62225	0
ENSMUSG00000026790	Odf2	7.84437	2.77453	1.56279	0	1.56769	0.724396	3.94893	1.17182	1.36219	2.02611	0	7.22779	0.302567	1.19428	2.5733	1.53915	2.46808	0	0.705156	4.60455	0	2.91516	20.3143	2.66962	0	2.21416	5.02372	1.98953	0.665524	2.56944	0	3.31516	1.16658	0.842111	1.3174	1.78946	0.648884	1.00196	2.31112	2.95828
ENSMUSG00000026791	Slc2a8	23.5331	17.572	35.9442	43.6938	9.40612	27.1648	1.97446	24.6082	17.9354	6.07832	25.7151	16.2625	32.6772	17.317	5.1466	26.5503	21.2255	33.3255	17.9815	4.60455	15.459	14.9402	13.5429	18.02	4.68448	27.6771	25.1186	29.1797	25.2899	25.6944	22.5996	11.9346	27.9978	26.9475	19.7609	28.6314	22.3865	21.5421	31.2002	5.91656
ENSMUSG00000026792	Lrsam1	0	2.77453	0.781395	5.46173	6.27075	1.44879	0	1.17182	2.9514	0	3.21439	1.80695	0.605134	2.98569	0	1.53915	1.72766	2.2217	2.82062	2.30228	2.20843	2.55077	0	2.66962	4.68448	1.84514	0	1.98953	0.665524	0	0	0	1.361	1.68422	0	0.894732	2.91998	2.50489	3.46669	5.91656
ENSMUSG00000026796	Fam129b	0	0	0	0	0	0.362198	0	0	4.76765	4.05221	0	0	0.302567	0.597138	0	0	0.246808	0	0.352578	4.60455	0	2.91516	0	1.33481	0	0.369027	0	0	1.99657	0	0	0.663032	1.16658	3.36844	1.3174	0.894732	0.973325	0.500978	1.15556	0
ENSMUSG00000026798	Coq4	10.4592	14.3351	10.1581	13.6543	0	18.1099	0	11.7182	11.3515	6.07832	11.2504	10.8417	16.0361	10.7485	5.1466	15.0067	11.1064	28.8821	10.5773	4.60455	0	8.01669	0	8.00887	9.36896	9.96374	15.0712	12.6003	9.98285	6.4236	17.5775	3.31516	11.8602	6.73688	6.58698	7.15786	10.3821	11.0215	5.77781	8.87484
ENSMUSG00000026799	Med27	2.61479	6.01148	11.3302	2.73086	3.13537	9.77935	0	7.0309	6.35687	2.02611	17.6791	3.6139	13.313	1.79141	5.1466	13.0827	4.68936	6.6651	4.93609	4.60455	8.83372	5.10153	3.38572	8.67628	9.36896	8.85666	3.01423	11.274	4.65867	1.28472	7.53321	1.32606	13.2212	5.89477	10.5392	7.15786	7.29994	6.01174	11.5556	11.8331
ENSMUSG00000026803	Ttf1	5.22958	9.24843	1.95349	2.73086	10.9738	4.70857	35.5404	3.51545	5.9028	16.2088	12.8575	10.8417	5.74877	7.76279	12.8665	2.69351	4.68936	4.4434	2.46805	11.5114	4.41686	7.2879	20.3143	2.00222	9.36896	0.369027	9.0427	1.98953	1.33105	7.70833	5.02214	10.6085	0.972146	2.52633	3.95219	6.26312	2.59553	4.5088	1.15556	8.87484
ENSMUSG00000026806	Ddx31	0	1.84969	1.56279	2.73086	0	1.08659	7.89786	0	2.27031	2.02611	1.60719	7.22779	2.42054	2.38855	0	1.15436	1.72766	0	2.82062	2.30228	2.20843	1.09319	0	4.67184	2.34224	1.10708	3.01423	1.32635	0	1.28472	1.25554	1.9891	1.94429	1.68422	1.3174	1.78946	3.8933	2.50489	2.31112	2.95828
ENSMUSG00000026810	Dpm2	10.4592	11.5605	14.8465	5.46173	4.70306	13.7635	0	21.0927	14.53	6.07832	24.1079	23.4903	13.6155	3.58283	5.1466	16.5458	15.0553	19.9953	15.1609	0	11.0422	10.5675	0	12.0133	9.36896	19.9275	13.0617	22.548	17.9691	7.70833	20.0886	3.97819	20.0262	13.4738	26.3479	16.9999	15.2488	14.5284	24.2668	8.87484
ENSMUSG00000026811	St6galnac6	0	6.01148	8.20465	2.73086	3.13537	11.5903	0	2.34363	35.4168	4.05221	4.82158	1.80695	8.47188	5.97138	20.5864	10.0045	9.1319	6.6651	10.9299	6.90683	6.62529	30.9736	6.77144	15.3503	2.34224	15.1301	9.0427	9.28446	15.307	7.70833	11.2998	7.29336	11.2769	11.7895	6.58698	14.3157	19.4665	9.51858	12.7112	17.7497
ENSMUSG00000026812	Tsc1	7.84437	9.71085	5.46976	8.19259	7.83844	3.62198	1.97446	3.51545	6.35687	26.3394	4.82158	7.22779	2.11797	4.7771	18.0131	2.69351	4.44255	0	3.52578	18.4182	0	2.55077	20.3143	8.00887	7.02672	2.95222	5.02372	1.98953	3.32762	11.5625	1.25554	8.61942	1.94429	1.68422	7.90437	0.894732	1.94665	2.00391	4.62225	17.7497
ENSMUSG00000026816	Gtf3c5	2.61479	5.08664	5.07907	5.46173	4.70306	2.89758	0	4.68727	5.67577	0	3.21439	5.42085	5.44621	2.38855	0	7.31095	4.44255	4.4434	6.69898	2.30228	0	2.55077	0	2.66962	4.68448	3.69027	5.02372	3.97905	4.65867	5.13888	1.25554	4.64123	5.05516	4.21055	1.3174	4.47366	4.70441	5.00978	2.31112	2.95828
ENSMUSG00000026819	Slc25a25	41.8366	59.19	32.0372	30.0395	47.0306	39.8418	49.3616	53.9036	17.4814	10.1305	83.574	41.5598	35.4003	29.8569	18.0131	70.416	83.668	48.8774	23.2701	27.6273	152.382	71.7858	50.7858	34.7051	98.3741	61.9966	66.3131	68.3071	36.6038	15.4167	94.1652	60.3359	57.3566	34.5265	15.8087	67.1049	54.8307	56.6105	21.9557	20.708
ENSMUSG00000026820	Ptges2	7.84437	27.7453	25.0046	21.8469	9.40612	27.8892	0	32.8109	27.4707	12.1566	36.9654	34.332	24.2054	18.5113	15.4398	25.3959	28.1361	31.1038	22.9176	6.90683	22.0843	26.6008	13.5429	24.694	18.7379	30.6293	28.1328	35.1483	41.2625	32.118	43.9437	26.5213	22.7482	26.1054	14.4914	25.0525	37.1486	31.5616	48.5336	38.4576
ENSMUSG00000026822	Lcn2	1375.38	2364.82	236.372	2.73086	7.83844	2558.93	195.472	175.773	47.4495	6.07832	2102.21	2347.23	190.617	5.97138	5.1466	2226.76	2171.67	195.51	64.1692	2.30228	2126.72	2239.94	169.286	17.3526	7.02672	870.167	3236.28	184.363	9.31733	8.99305	2522.37	3519.38	209.789	21.0528	7.90437	2880.14	3160.87	2017.44	17.3334	11.8331
ENSMUSG00000026826	Nr4a2	0	0	0	2.73086	6.27075	0.724396	0	1.17182	1.58922	10.1305	3.21439	0	0.302567	1.79141	0	0	0.246808	0	2.11547	2.30228	0	0	0	1.33481	0	0	0	0	0	0	0	0	0	0	0	0	0	0	0	0
ENSMUSG00000026827	Gpd2	54.9106	57.3403	17.9721	27.3086	31.3537	18.8343	67.1318	16.4054	25.2004	58.7571	20.8935	27.1042	12.1027	23.2884	46.3194	20.0089	26.6553	15.5519	22.565	20.7205	11.0422	10.2031	6.77144	18.6874	4.68448	1.10708	14.0664	6.63176	6.65524	5.13888	6.27768	17.2388	4.27744	3.36844	10.5392	7.15786	11.6799	13.0254	4.62225	5.91656
ENSMUSG00000026836	Acvr1	0	5.08664	6.25116	5.46173	3.13537	3.25978	7.89786	3.51545	2.72437	4.05221	3.21439	1.80695	2.7231	2.38855	0	2.69351	3.20851	6.6651	4.23094	2.30228	6.62529	4.00835	0	0.667406	0	1.84514	1.00474	1.32635	1.99657	0	1.25554	5.96729	0.972146	0	0	0.894732	2.59553	3.00587	0	0
ENSMUSG00000026839	Upp2	75.8289	43.9301	45.3209	49.1556	76.8167	61.5737	45.4127	29.2954	61.2983	50.6526	46.6086	39.7529	55.3698	93.1535	61.7591	53.4854	51.3361	55.5425	95.1961	71.3706	26.5012	33.5244	44.0144	73.4147	98.3741	32.4744	25.1186	43.1064	61.8937	43.6805	23.8552	43.0971	46.2741	71.5794	69.822	23.263	26.7665	27.0528	68.1782	76.9152
ENSMUSG00000026842	Abl1	0	1.38726	0.781395	5.46173	6.27075	0.724396	5.92339	2.34363	2.9514	2.02611	1.60719	3.6139	1.51284	1.79141	0	1.53915	2.22127	0	2.46805	6.90683	0	5.46593	3.38572	0.667406	0	0.738055	4.01898	0.663176	0.665524	0	0	3.97819	1.361	3.36844	1.3174	2.6842	2.91998	2.50489	1.15556	2.95828
ENSMUSG00000026843	Fubp3	0	2.31211	1.95349	0	4.70306	1.08659	1.97446	1.17182	0.908124	4.05221	1.60719	3.6139	0.907701	1.19428	0	0	0.740425	0	0.705156	2.30228	2.20843	2.18637	0	4.00444	0	0.369027	4.01898	0	0.665524	2.56944	0	1.32606	1.55543	0	0	1.78946	1.94665	1.00196	1.15556	0
ENSMUSG00000026848	Tor1b	23.5331	27.2829	10.1581	2.73086	15.6769	19.1965	65.1573	22.2645	16.8003	28.3655	8.03597	16.2625	10.5898	22.0941	28.3063	13.0827	22.4595	19.9953	21.1547	23.0228	33.1265	19.6773	3.38572	19.3548	21.0802	17.3443	14.0664	13.9267	7.98628	10.2778	17.5775	27.8474	11.0825	12.6317	7.90437	19.6841	19.6287	17.5342	12.7112	8.87484
ENSMUSG00000026849	Tor1a	13.0739	22.6587	44.9302	16.3852	29.7861	35.1332	5.92339	31.6391	29.287	22.2872	35.3582	21.6834	39.3337	26.2741	20.5864	48.4831	26.6553	37.7689	35.963	23.0228	44.1686	26.9652	37.2429	37.3747	39.8181	50.9258	26.1234	43.7696	47.2522	33.4027	59.0102	31.1625	47.2463	50.5266	34.2523	42.0524	39.4197	37.0724	69.3337	50.2907
ENSMUSG00000026851	BC005624	2.61479	8.78601	11.3302	10.9235	14.1092	15.2123	9.87232	7.0309	12.0326	20.2611	8.03597	7.22779	13.0104	5.97138	15.4398	10.3892	7.89786	11.1085	9.51961	6.90683	6.62529	6.92351	13.5429	5.33925	25.7646	9.59471	8.03796	7.95811	6.65524	12.8472	7.53321	7.29336	17.8875	13.4738	7.90437	10.7368	10.5444	7.51467	13.8667	29.5828
ENSMUSG00000026853	Crat	20.9183	30.5198	49.2279	24.5778	31.3537	39.1174	15.7957	43.3572	21.3409	26.3394	36.9654	54.2085	50.8313	31.6483	18.0131	48.4831	46.3999	31.1038	26.7959	36.8364	26.5012	22.2281	16.9286	22.6918	21.0802	31.7364	37.1755	43.7696	19.3002	32.118	40.1771	26.5213	46.0797	20.2107	26.3479	25.0525	28.2264	27.0528	18.489	26.6245
ENSMUSG00000026854	Usp20	0	0	1.17209	0	3.13537	1.08659	3.94893	0	2.04328	2.02611	1.60719	3.6139	1.51284	0.597138	0	0.384787	3.20851	0	1.05773	4.60455	0	1.45758	13.5429	0.667406	4.68448	0.369027	0	0.663176	0.665524	2.56944	0	0.663032	0.972146	1.68422	2.63479	0	1.94665	0.500978	2.31112	2.95828
ENSMUSG00000026856	Dolpp1	0	5.08664	7.03255	5.46173	6.27075	9.05495	0	8.20272	8.62717	10.1305	3.21439	3.6139	6.95904	7.16565	0	7.31095	3.94893	8.8868	4.23094	0	6.62529	5.10153	0	6.00666	4.68448	4.79736	3.01423	5.96858	3.99314	2.56944	2.51107	6.63032	8.74931	3.36844	5.26958	3.57893	5.67773	6.01174	10.4001	5.91656
ENSMUSG00000026857	Ntmt1	7.84437	10.1733	11.3302	5.46173	4.70306	10.1415	3.94893	9.37454	9.5353	2.02611	11.2504	9.03474	12.1027	10.7485	12.8665	14.6219	10.1191	13.3302	13.7505	9.20911	11.0422	13.4826	3.38572	9.34369	4.68448	19.1894	20.0949	13.2635	14.6415	6.4236	13.8109	3.97819	13.0268	16.0001	19.7609	18.7894	12.491	17.5342	13.8667	5.91656
ENSMUSG00000026858	Fam73b	10.4592	18.9593	14.8465	24.5778	18.8122	12.6769	1.97446	29.2954	25.4275	14.1827	19.2863	16.2625	13.6155	20.8998	7.71989	11.1588	21.4723	39.9906	36.6681	36.8364	11.0422	17.1266	0	5.33925	25.7646	13.285	22.1044	27.1902	36.6038	35.9722	17.5775	3.97819	19.6373	26.9475	15.8087	22.3683	19.4665	19.0372	9.2445	8.87484
ENSMUSG00000026860	Sh3glb2	5.22958	16.1848	22.6605	19.1161	10.9738	19.1965	0	18.7491	19.2976	6.07832	17.6791	18.0695	19.9694	18.5113	0	19.2393	16.5362	15.5519	15.5134	2.30228	6.62529	16.7622	3.38572	8.67628	4.68448	13.654	22.1044	23.8743	14.6415	3.85416	15.0664	11.2715	20.4151	17.6843	3.95219	16.9999	16.871	11.5225	18.489	20.708
ENSMUSG00000026864	Hspa5	1487.82	1426.57	840.39	764.642	459.332	1481.75	789.786	958.547	768.954	449.795	2140.78	1364.25	929.486	944.075	491.5	2273.32	1585.25	950.887	918.466	612.406	3071.93	2095.27	744.858	1274.08	695.645	1803.07	2415.41	1419.86	1417.57	778.541	2863.88	2677.32	1370.53	1403.8	681.094	2355.83	1710.13	1448.83	1159.03	656.738
ENSMUSG00000026866	Kynu	2.61479	12.9478	11.7209	24.5778	28.2184	18.4721	5.92339	15.2336	17.4814	24.3133	22.5007	10.8417	17.2463	31.6483	30.8796	35.0156	22.4595	24.4387	28.5588	41.441	35.3349	28.4228	20.3143	54.7273	49.187	53.878	33.1566	43.1064	55.904	55.243	46.4548	52.3796	41.9967	67.3688	56.648	32.2104	40.0686	38.5753	36.978	50.2907
ENSMUSG00000026867	Gapvd1	13.0739	20.809	3.51628	2.73086	18.8122	6.88176	31.5914	1.17182	11.3515	36.4699	6.42877	7.22779	4.84107	10.1513	30.8796	2.69351	9.87233	4.4434	9.87218	23.0228	8.83372	8.38109	3.38572	8.00887	16.3957	3.32125	10.0474	0.663176	7.32076	12.8472	0	32.4886	1.55543	5.05266	23.7131	8.05259	5.02885	4.00782	6.93337	0
ENSMUSG00000026869	Psmd5	10.4592	8.78601	32.0372	13.6543	21.9476	28.6136	5.92339	24.6082	19.5247	14.1827	27.3223	14.4556	30.2567	20.8998	28.3063	25.3959	16.2893	11.1085	17.2763	2.30228	8.83372	12.025	3.38572	18.02	14.0534	16.9753	11.0522	17.9057	17.3036	16.7014	18.833	11.9346	24.4981	19.3685	14.4914	17.8946	14.7621	14.0274	24.2668	23.6662
ENSMUSG00000026870	Cutal	7.84437	23.1211	18.3628	24.5778	14.1092	21.7319	1.97446	23.4363	26.1086	18.2349	27.3223	25.2973	25.4156	14.3313	10.2932	16.9306	20.4851	26.6604	31.0269	18.4182	22.0843	27.694	6.77144	23.3592	14.0534	30.2603	30.1423	28.5166	37.9348	20.5555	22.5996	15.9128	32.6641	44.6319	36.8871	29.5262	29.6864	24.0469	24.2668	20.708
ENSMUSG00000026872	Zeb2	0	0	0	0	0	0	0	0	1.36219	2.02611	0	0	0.302567	0	0	0.384787	0.246808	0	0	0	0	0	6.77144	0.667406	0	0	0	0	0.665524	0	0	0	0	0	0	0	0.162221	0	0	0
ENSMUSG00000026874	Hc	279.782	277.915	107.833	106.504	355.865	138.36	308.016	132.415	123.278	196.532	117.325	213.22	150.376	188.696	136.385	189.7	269.268	164.406	193.918	465.06	412.976	399.377	494.315	318.353	571.507	254.629	353.67	253.333	234.93	300.625	236.041	819.508	211.539	181.054	138.327	196.841	218.836	203.898	127.112	91.7066
ENSMUSG00000026878	Rab14	141.199	139.189	92.5953	122.889	252.398	88.7385	302.093	73.8245	89.6772	441.691	109.289	74.0849	70.8007	87.1821	447.754	114.282	94.2807	84.4246	90.9651	156.555	101.588	84.5397	101.572	84.7606	100.716	104.804	82.389	103.455	70.5455	149.028	129.32	158.465	99.7422	64.0004	188.388	72.4733	72.9994	62.6223	109.778	94.6649
ENSMUSG00000026879	Gsn	0	0.462422	0.781395	0	0	0	0	0	6.12983	0	0	1.80695	0.302567	0	0	0.384787	0	0	0	0	0	5.83032	6.77144	0	0	0.369027	0	0	1.33105	0	0	0.663032	0	0	0	0	1.29777	0	0	0
ENSMUSG00000026880	Stom	2.61479	6.01148	5.07907	13.6543	14.1092	3.25978	3.94893	3.51545	6.12983	0	1.60719	3.6139	5.74877	4.7771	0	2.69351	8.8851	0	7.75672	6.90683	0	4.37274	13.5429	2.00222	7.02672	2.95222	4.01898	1.98953	2.66209	1.28472	3.76661	3.31516	3.3053	2.52633	3.95219	3.57893	3.0822	1.00196	9.2445	0
ENSMUSG00000026883	Dab2ip	2.61479	2.31211	1.17209	0	14.1092	1.44879	1.97446	1.17182	6.81093	2.02611	1.60719	0	0.605134	1.19428	0	0.384787	0.987233	0	0.352578	2.30228	0	2.18637	0	0.667406	4.68448	0.738055	0	0	0.665524	11.5625	0	3.31516	1.55543	0	0	0.894732	1.45999	1.50293	0	0
ENSMUSG00000026887	Mrrf	10.4592	22.1962	35.9442	35.5012	12.5415	35.4954	7.89786	19.9209	30.4221	20.2611	25.7151	16.2625	23.6002	26.8712	25.733	35.7852	32.5787	22.217	26.7959	2.30228	19.8759	19.6773	3.38572	21.357	4.68448	23.9868	24.1139	31.1693	29.283	16.7014	21.3441	14.5867	33.6362	32.8423	18.4435	22.3683	24.982	25.5499	15.0223	14.7914
ENSMUSG00000026888	Grb14	20.9183	14.7975	34.3814	24.5778	40.7599	26.4405	21.7191	24.6082	22.4761	46.6004	24.1079	21.6834	36.6106	47.1739	25.733	25.0111	19.0042	24.4387	26.4433	18.4182	24.2927	23.3213	60.943	36.0399	11.7112	38.3789	33.1566	41.7801	36.6038	38.5416	42.6882	67.6293	44.7187	48.8424	25.0305	39.3682	37.9597	54.6066	38.1336	35.4993
ENSMUSG00000026889	Rbm18	13.0739	18.0344	4.68837	2.73086	9.40612	7.96836	9.87232	5.85909	6.35687	6.07832	4.82158	5.42085	6.65648	4.7771	10.2932	8.08052	9.1319	2.2217	6.69898	0	15.459	5.83032	3.38572	6.67406	2.34224	4.0593	7.03321	2.6527	1.99657	8.99305	3.76661	12.5976	3.49973	2.52633	1.3174	3.57893	4.86663	3.00587	3.46669	0
ENSMUSG00000026890	Lhx6	10.4592	1.84969	3.12558	2.73086	3.13537	6.51956	0	0	2.49734	2.02611	4.82158	5.42085	1.51284	4.7771	0	2.30872	1.72766	0	3.1732	2.30228	0	2.55077	6.77144	1.33481	0	0	0	0.663176	0.665524	0	0	1.32606	3.88858	1.68422	5.26958	1.78946	2.43331	2.00391	1.15556	0
ENSMUSG00000026893	Gca	0	0.924843	0.781395	0	1.56769	1.81099	0	0	0.908124	4.05221	3.21439	0	1.8154	1.19428	2.5733	0	1.72766	2.2217	2.11547	0	4.41686	1.09319	0	1.33481	2.34224	1.10708	3.01423	1.98953	0.665524	5.13888	0	5.30426	0.972146	1.68422	0	1.78946	1.13555	0	0	0
ENSMUSG00000026895	Ndufa8	112.436	140.114	217.228	202.084	65.8429	235.429	23.6936	194.522	174.36	79.0181	180.006	155.398	207.864	177.947	113.225	225.87	166.102	204.396	191.097	66.766	119.255	160.698	81.2573	210.233	56.2138	220.309	181.859	228.796	220.288	127.187	200.886	157.802	254.897	227.37	125.153	197.736	238.14	243.976	219.557	133.123
ENSMUSG00000026896	Ifih1	5.22958	16.6472	2.73488	0	28.2184	3.25978	0	3.51545	5.67577	8.10442	0	3.6139	3.02567	1.19428	5.1466	5.00223	6.41701	2.2217	3.87836	18.4182	17.6674	9.83867	16.9286	5.33925	21.0802	4.0593	9.0427	5.96858	4.65867	19.2708	6.27768	19.891	4.47187	5.05266	6.58698	3.57893	6.32662	8.51663	2.31112	5.91656
ENSMUSG00000026914	Psmd14	13.0739	12.9478	27.3488	30.0395	10.9738	30.7868	9.87232	37.4982	23.1572	22.2872	54.6446	21.6834	27.231	25.0798	7.71989	41.1722	27.1489	35.5472	27.5011	2.30228	44.1686	20.7705	16.9286	20.0222	9.36896	34.6886	16.0759	27.8534	28.6175	23.125	38.9216	11.2715	31.8864	27.7896	18.4435	33.9998	19.4665	15.5303	15.0223	23.6662
ENSMUSG00000026915	Strbp	57.5254	52.7161	18.7535	35.5012	117.577	31.149	96.7487	22.2645	44.7251	99.2792	25.7151	18.0695	20.8771	32.8426	95.212	28.4742	29.617	13.3302	26.7959	50.6501	22.0843	33.5244	23.7	14.6829	58.556	19.9275	15.0712	11.274	22.6278	42.3958	26.3662	44.4232	12.249	14.3159	28.9827	11.6315	19.1421	13.5264	20.8001	35.4993
ENSMUSG00000026917	Wdr5	0	7.39875	7.81395	2.73086	3.13537	9.41715	0	4.68727	8.40014	4.05221	4.82158	3.6139	6.95904	7.76279	0	9.61967	8.39148	13.3302	8.10929	2.30228	6.62529	6.92351	3.38572	4.00444	2.34224	9.22569	7.03321	6.63176	10.6484	6.4236	12.5554	6.63032	9.52703	13.4738	5.26958	12.5262	9.57103	12.5245	8.08894	2.95828
ENSMUSG00000026918	Brd3	52.2958	79.9989	53.5256	57.3482	84.6551	44.9125	138.212	37.4982	55.3955	141.827	20.8935	37.9459	41.1491	80.0165	190.424	32.3221	42.6978	31.1038	54.297	96.6956	35.3349	36.4395	104.957	70.7451	77.2939	37.6408	26.1234	26.527	41.2625	42.3958	16.322	56.3577	24.3036	39.5792	63.235	32.2104	34.5531	41.0802	76.2671	23.6662
ENSMUSG00000026921	Egfl7	0	0.462422	0.390697	0	0	0.724396	0	1.17182	1.36219	0	1.60719	0	0.302567	0.597138	0	1.15436	1.23404	2.2217	0	0	2.20843	1.45758	0	2.66962	0	1.10708	0	1.32635	1.33105	1.28472	2.51107	1.32606	4.6663	0.842111	5.26958	2.6842	2.27109	3.50685	0	0
ENSMUSG00000026922	Agpat2	201.339	277.453	523.925	469.709	241.424	480.999	19.7446	532.005	417.283	239.08	377.69	319.83	529.492	520.107	257.33	457.896	365.029	493.217	493.609	269.366	386.475	318.117	182.829	469.187	271.7	625.133	415.964	622.059	632.247	375.139	467.059	308.973	659.309	645.057	330.666	542.208	498.992	554.082	515.381	369.785
ENSMUSG00000026923	Notch1	0	0.924843	2.34418	0	3.13537	1.08659	0	1.17182	2.27031	4.05221	0	0	1.51284	3.58283	0	0.769573	1.23404	0	1.76289	2.30228	4.41686	1.45758	0	0.667406	0	0	0	0	0	0	0	0	0.388858	0	3.95219	0	1.29777	1.00196	0	0
ENSMUSG00000026924	Sec16a	10.4592	24.0459	9.76744	8.19259	50.166	10.1415	53.3105	8.20272	16.3462	24.3133	6.42877	9.03474	8.47188	10.7485	18.0131	15.0067	22.9532	11.1085	19.0392	23.0228	15.459	13.847	40.6286	12.6807	35.1336	8.85666	18.0854	5.96858	11.9794	20.5555	10.0443	29.1734	4.27744	10.9474	5.26958	8.94732	13.3021	16.0313	11.5556	0
ENSMUSG00000026925	Inpp5e	5.22958	1.38726	0.390697	0	1.56769	0	7.89786	1.17182	0.227031	0	1.60719	0	1.51284	1.79141	5.1466	1.53915	0.740425	0	0.352578	4.60455	0	0.72879	0	2.66962	0	1.10708	0	0	1.33105	0	1.25554	1.9891	0.194429	0.842111	1.3174	0.894732	1.13555	1.00196	1.15556	0
ENSMUSG00000026926	Pmpca	20.9183	24.0459	24.6139	35.5012	14.1092	23.1807	5.92339	25.78	19.7517	12.1566	32.1439	18.0695	25.4156	17.9141	23.1597	21.9328	26.1617	24.4387	23.9753	13.8137	13.2506	29.1516	10.1572	21.357	21.0802	29.1532	28.1328	38.4642	23.9588	23.125	28.8773	27.8474	25.4702	26.1054	26.3479	26.842	35.3642	33.0645	32.3557	20.708
ENSMUSG00000026927	Sdccag3	13.0739	17.572	14.4558	13.6543	7.83844	27.527	9.87232	18.7491	14.0759	6.07832	46.6086	19.8764	14.5232	14.9284	2.5733	26.9351	21.9659	39.9906	14.4557	6.90683	19.8759	14.9402	6.77144	6.00666	7.02672	25.0939	14.0664	32.4956	19.9657	6.4236	28.8773	16.5758	26.4424	17.6843	5.26958	42.0524	22.2243	20.0391	9.2445	2.95828
ENSMUSG00000026932	Nacc2	10.4592	15.2599	4.68837	2.73086	17.2446	4.70857	33.5659	5.85909	8.40014	18.2349	6.42877	1.80695	5.44621	8.35993	20.5864	3.84787	9.37871	11.1085	9.87218	13.8137	11.0422	5.10153	0	8.67628	18.7379	2.95222	5.02372	6.63176	7.98628	11.5625	1.25554	21.8801	5.44402	0.842111	14.4914	6.26312	8.43549	10.0196	9.2445	17.7497
ENSMUSG00000026933	Camsap1	2.61479	5.08664	0.390697	5.46173	3.13537	1.08659	17.7702	1.17182	2.72437	0	0	1.80695	1.51284	1.19428	5.1466	0.769573	2.9617	0	2.46805	2.30228	4.41686	3.27956	3.38572	0	2.34224	0.369027	3.01423	0	0	2.56944	1.25554	1.9891	0.972146	0	0	0.894732	1.13555	0.500978	1.15556	0
ENSMUSG00000026939	Tmem141	10.4592	9.71085	19.9256	30.0395	6.27075	34.0466	1.97446	17.5773	17.7084	8.10442	9.64316	14.4556	23.2977	10.7485	0	16.5458	20.9787	22.217	15.5134	2.30228	24.2927	18.5842	13.5429	33.3703	2.34224	36.5337	28.1328	44.4328	32.6107	7.70833	36.4105	12.5976	52.8847	31.1581	15.8087	41.1577	31.4709	29.5577	16.1779	17.7497
ENSMUSG00000026941	Mamdc4	7.84437	20.809	28.5209	19.1161	15.6769	46.3613	0	22.2645	21.1139	4.05221	25.7151	12.6486	33.2824	11.9428	2.5733	40.4026	29.617	11.1085	24.6805	9.20911	11.0422	26.2364	0	21.357	16.3957	32.1054	12.0569	26.527	14.6415	17.9861	26.3662	8.61942	47.8296	12.6317	11.8566	21.4736	31.9575	28.5557	17.3334	5.91656
ENSMUSG00000026942	Traf2	2.61479	5.54906	4.29767	8.19259	0	5.43297	0	4.68727	7.26499	8.10442	6.42877	3.6139	5.74877	4.17996	0	9.61967	8.63829	11.1085	4.93609	2.30228	4.41686	6.92351	0	8.00887	0	7.74958	6.02847	6.63176	7.98628	2.56944	16.322	10.6085	7.19388	10.9474	2.63479	9.84205	5.83995	4.5088	2.31112	0
ENSMUSG00000026944	Abca2	2.61479	5.08664	1.56279	0	6.27075	2.53539	23.6936	2.34363	2.27031	0	0	0	1.8154	2.38855	0	1.53915	2.9617	2.2217	2.82062	0	4.41686	4.00835	6.77144	0.667406	0	3.32125	2.00949	1.32635	1.99657	0	1.25554	12.5976	3.3053	2.52633	1.3174	0.894732	4.21774	2.50489	1.15556	0
ENSMUSG00000026946	Nmi	23.5331	18.4969	26.9581	21.8469	25.083	21.3697	5.92339	36.3263	28.1518	40.5221	27.3223	14.4556	27.231	27.4683	36.0262	31.9373	19.4979	26.6604	24.6805	39.1387	28.7096	29.8804	37.2429	26.6962	23.4224	41.7001	29.1376	36.4747	23.9588	46.25	23.8552	43.7601	38.1081	37.0529	35.5697	22.3683	36.9864	39.5773	38.1336	26.6245
ENSMUSG00000026950	Neb	13.0739	19.8841	4.29767	2.73086	18.8122	9.41715	19.7446	3.51545	2.49734	8.10442	3.21439	3.6139	3.32824	7.16565	15.4398	10.0045	9.37871	4.4434	2.82062	34.5342	17.6674	10.2031	10.1572	18.02	35.1336	11.4399	7.03321	8.62128	2.66209	20.5555	13.8109	23.8692	4.08301	2.52633	25.0305	6.26312	8.11105	5.00978	5.77781	8.87484
ENSMUSG00000026956	Uap1l1	15.6887	31.9071	24.2232	8.19259	7.83844	26.8026	7.89786	42.1854	14.3029	6.07832	17.6791	41.5598	26.9285	8.35993	2.5733	13.4675	26.6553	26.6604	12.6928	0	0	5.46593	0	2.00222	0	2.21416	9.0427	5.30541	1.33105	3.85416	3.76661	14.5867	3.69415	3.36844	2.63479	11.6315	7.94882	4.5088	4.62225	2.95828
ENSMUSG00000026958	Dpp7	20.9183	19.4217	29.3023	13.6543	10.9738	30.0624	3.94893	31.6391	26.5626	4.05221	19.2863	21.6834	29.349	23.8855	18.0131	22.3176	17.0298	15.5519	23.6227	9.20911	24.2927	16.0334	10.1572	16.6852	2.34224	16.9753	24.1139	23.2111	20.6312	8.99305	23.8552	11.2715	23.3315	16.0001	6.58698	24.1578	19.791	15.0293	24.2668	8.87484
ENSMUSG00000026960	Arl6ip6	2.61479	1.84969	1.17209	2.73086	6.27075	1.08659	5.92339	1.17182	2.04328	0	1.60719	0	2.11797	3.58283	0	0.384787	2.71489	0	1.41031	2.30228	0	3.64395	0	4.67184	2.34224	2.58319	3.01423	1.32635	2.66209	3.85416	2.51107	3.97819	1.94429	0	2.63479	2.6842	1.94665	3.00587	0	0
ENSMUSG00000026965	Anapc2	2.61479	15.2599	13.2837	16.3852	6.27075	9.41715	5.92339	11.7182	18.6165	6.07832	11.2504	10.8417	15.1284	11.9428	12.8665	11.9284	17.7702	19.9953	10.5773	6.90683	13.2506	9.47427	6.77144	13.3481	14.0534	9.59471	13.0617	14.5899	9.31733	21.8403	16.322	5.30426	15.9432	8.42111	9.22177	11.6315	14.7621	9.0176	28.8891	32.5411
ENSMUSG00000026966	Ssna1	10.4592	18.9593	32.0372	27.3086	4.70306	26.4405	0	39.8418	24.9734	8.10442	38.5726	5.42085	29.0464	19.1084	2.5733	22.3176	30.3574	33.3255	31.3794	6.90683	17.6674	14.9402	0	23.3592	9.36896	27.6771	13.0617	42.4432	29.9486	11.5625	21.3441	9.28245	41.4134	24.4212	27.6653	26.842	23.522	30.5597	12.7112	5.91656
ENSMUSG00000026970	Rbms1	28.7627	25.8956	7.81395	5.46173	12.5415	6.88176	29.617	5.85909	10.2164	34.4438	6.42877	5.42085	9.37958	16.1227	33.4529	5.7718	9.37871	2.2217	5.99383	20.7205	0	6.19472	13.5429	3.33703	30.4491	5.16638	4.01898	7.95811	3.32762	11.5625	3.76661	18.5649	4.6663	5.89477	7.90437	1.78946	7.62438	8.01565	11.5556	2.95828
ENSMUSG00000026972	Arrdc1	0	0.462422	1.95349	2.73086	0	0.724396	3.94893	0	1.81625	0	0	0	0.302567	0.597138	0	0.384787	0.246808	2.2217	0.352578	0	0	3.27956	0	2.00222	0	0	0	1.32635	0	0	0	1.32606	0.777717	0	0	0.894732	1.13555	1.00196	0	0
ENSMUSG00000026974	Zmynd19	0	8.78601	5.07907	2.73086	6.27075	7.96836	9.87232	5.85909	4.08656	6.07832	6.42877	3.6139	4.53851	2.98569	5.1466	5.00223	3.94893	2.2217	5.64125	6.90683	0	7.6523	3.38572	2.00222	2.34224	2.58319	6.02847	1.98953	0	5.13888	1.25554	6.63032	4.27744	4.21055	7.90437	2.6842	5.02885	5.00978	5.77781	0
ENSMUSG00000026975	Dph7	0	0.924843	2.34418	0	0	1.81099	0	0	0.908124	2.02611	0	1.80695	0.907701	0.597138	2.5733	4.23265	0.740425	2.2217	1.05773	0	0	0.72879	0	0.667406	2.34224	1.47611	1.00474	2.6527	0	0	1.25554	0.663032	3.11087	1.68422	1.3174	0	1.13555	2.00391	0	0
ENSMUSG00000026977	2018-03-07	15.6887	13.8726	5.46976	10.9235	28.2184	4.34638	7.89786	4.68727	7.71905	42.5482	3.21439	3.6139	4.23594	9.5542	18.0131	3.84787	4.68936	6.6651	5.99383	32.2319	2.20843	4.73714	0	10.6785	7.02672	1.47611	13.0617	0.663176	1.33105	11.5625	2.51107	11.2715	1.94429	0.842111	9.22177	1.78946	6.00217	8.51663	5.77781	0
ENSMUSG00000026980	Ly75	0	1.84969	0	0	0	2.89758	0	1.17182	0.454062	2.02611	0	0	1.51284	1.19428	0	1.92393	0.987233	0	0	4.60455	0	2.18637	20.3143	0	0	0.738055	2.00949	0	1.33105	0	0	4.64123	0.777717	0.842111	0	0.894732	1.94665	0.500978	2.31112	0
ENSMUSG00000026981	Il1rn	2.61479	3.23695	0	0	0	0.362198	3.94893	0	2.27031	2.02611	3.21439	1.80695	0	0.597138	0	1.15436	2.71489	0	0.352578	0	6.62529	10.2031	0	0	0	4.79736	10.0474	0	0	0	0	11.9346	1.55543	0	0	5.36839	10.0577	7.01369	1.15556	2.95828
ENSMUSG00000026986	Hnmt	0	2.77453	3.12558	2.73086	10.9738	0.362198	0	0	4.08656	0	3.21439	5.42085	2.11797	5.37424	2.5733	3.84787	6.41701	0	7.40414	9.20911	11.0422	6.55911	0	10.6785	7.02672	6.64249	6.02847	3.97905	8.65181	2.56944	8.78875	8.61942	6.0273	10.9474	5.26958	6.26312	6.9755	7.51467	4.62225	20.708
ENSMUSG00000026987	Baz2b	33.9923	24.0459	12.5023	19.1161	20.3799	16.6611	31.5914	11.7182	14.0759	14.1827	4.82158	10.8417	10.8924	12.5399	20.5864	12.3132	15.0553	13.3302	8.46187	20.7205	13.2506	22.2281	10.1572	14.6829	9.36896	16.9753	16.0759	6.63176	3.99314	12.8472	16.322	19.2279	7.19388	10.1053	6.58698	6.26312	10.8688	9.0176	5.77781	23.6662
ENSMUSG00000026988	Wdsub1	2.61479	6.01148	5.46976	2.73086	1.56769	3.62198	27.6425	5.85909	3.17843	0	1.60719	3.6139	1.51284	1.19428	7.71989	4.61744	4.19574	0	2.46805	0	2.20843	1.45758	0	2.00222	7.02672	1.47611	4.01898	1.98953	2.66209	1.28472	1.25554	4.64123	3.11087	3.36844	1.3174	2.6842	2.27109	2.50489	6.93337	2.95828
ENSMUSG00000026991	Pkp4	2.61479	12.9478	5.07907	13.6543	12.5415	5.07077	25.668	5.85909	9.5353	20.2611	4.82158	5.42085	5.44621	16.1227	20.5864	5.7718	12.0936	6.6651	11.6351	16.1159	4.41686	12.7538	6.77144	8.67628	4.68448	3.32125	8.03796	3.97905	7.98628	19.2708	7.53321	17.2388	4.6663	3.36844	18.4435	6.26312	6.32662	5.51076	3.46669	2.95828
ENSMUSG00000026999	Nup35	0	1.84969	1.95349	0	1.56769	4.34638	0	2.34363	2.72437	2.02611	6.42877	1.80695	3.32824	1.79141	2.5733	3.07829	2.46808	2.2217	2.82062	2.30228	8.83372	3.64395	6.77144	0.667406	7.02672	2.95222	2.00949	1.98953	2.66209	1.28472	2.51107	4.64123	2.33315	0	0	2.6842	3.56886	3.00587	1.15556	0
ENSMUSG00000027001	Dusp19	2.61479	6.4739	3.90697	2.73086	0	2.89758	0	4.68727	4.08656	16.2088	3.21439	0	3.32824	5.37424	0	6.92616	2.9617	2.2217	7.75672	4.60455	2.20843	4.00835	0	4.00444	0	4.79736	5.02372	5.30541	4.65867	2.56944	5.02214	5.96729	4.86073	0.842111	5.26958	2.6842	5.35329	4.5088	3.46669	2.95828
ENSMUSG00000027002	Nckap1	13.0739	22.1962	11.7209	8.19259	58.0044	12.6769	25.668	12.89	23.1572	22.2872	14.4647	19.8764	9.37958	26.2741	23.1597	8.85009	18.2638	17.7736	18.6866	18.4182	11.0422	25.8721	33.8572	12.0133	30.4491	15.8682	13.0617	7.95811	9.31733	16.7014	13.8109	35.1407	6.61059	9.26322	15.8087	15.2104	14.9243	14.0274	9.2445	0
ENSMUSG00000027006	Dnajc10	13.0739	14.3351	3.90697	5.46173	17.2446	2.53539	11.8468	9.37454	12.9408	14.1827	3.21439	3.6139	7.26161	7.16565	10.2932	6.92616	9.1319	0	8.46187	20.7205	4.41686	20.0417	27.0858	6.67406	11.7112	5.53541	8.03796	2.6527	6.65524	12.8472	11.2998	17.9019	3.11087	2.52633	5.26958	7.15786	8.59771	7.51467	3.46669	0
ENSMUSG00000027007	Ssfa2	5.22958	6.01148	3.90697	2.73086	7.83844	3.25978	7.89786	3.51545	8.17311	2.02611	1.60719	1.80695	3.02567	5.97138	0	2.30872	5.42978	2.2217	2.46805	11.5114	2.20843	7.2879	3.38572	2.00222	4.68448	2.95222	3.01423	4.64223	2.66209	5.13888	1.25554	11.9346	1.16658	0.842111	1.3174	3.57893	4.37996	3.50685	2.31112	0
ENSMUSG00000027010	Slc25a12	5.22958	3.23695	2.34418	0	3.13537	3.62198	3.94893	0	2.72437	0	4.82158	0	4.23594	0	0	4.23265	3.94893	4.4434	5.28867	2.30228	2.20843	4.73714	3.38572	5.33925	9.36896	5.90444	4.01898	7.95811	6.65524	7.70833	2.51107	3.31516	6.99945	6.73688	14.4914	9.84205	7.46216	11.5225	4.62225	0
ENSMUSG00000027011	Ube2e3	10.4592	16.1848	22.2698	21.8469	15.6769	16.6611	9.87232	18.7491	20.2058	6.07832	20.8935	12.6486	21.4823	24.4826	15.4398	14.2371	17.0298	15.5519	22.2124	16.1159	19.8759	15.669	3.38572	18.6874	14.0534	22.1416	19.0901	26.527	29.283	16.7014	13.8109	15.2497	17.4986	34.5265	21.0783	23.263	19.6287	24.0469	10.4001	8.87484
ENSMUSG00000027012	Dync1i2	18.3035	61.5021	20.707	16.3852	230.45	19.5587	335.659	9.37454	31.5573	395.091	11.2504	27.1042	23.6002	37.0225	267.623	18.4698	35.0468	15.5519	27.8537	181.88	13.2506	36.0751	148.972	40.0444	131.165	12.916	18.0854	13.2635	11.9794	120.764	5.02214	84.2051	17.3042	16.0001	98.8047	5.36839	20.2776	22.043	28.8891	79.8735
ENSMUSG00000027014	Cwc22	2.61479	3.23695	1.56279	0	10.9738	1.81099	1.97446	4.68727	1.58922	6.07832	3.21439	0	1.21027	1.19428	2.5733	1.92393	1.97447	0	0	4.60455	0	3.64395	0	4.67184	11.7112	2.21416	2.00949	1.98953	1.33105	3.85416	2.51107	1.9891	0.583288	0.842111	1.3174	2.6842	1.94665	5.00978	0	2.95828
ENSMUSG00000027016	Zfp385b	5.22958	6.01148	3.12558	2.73086	14.1092	3.98418	5.92339	7.0309	3.63249	12.1566	9.64316	3.6139	4.53851	4.7771	2.5733	2.69351	2.22127	6.6651	3.52578	4.60455	2.20843	2.18637	0	3.33703	7.02672	2.58319	2.00949	3.97905	3.32762	3.85416	5.02214	3.31516	2.33315	1.68422	2.63479	2.6842	1.62221	2.00391	1.15556	2.95828
ENSMUSG00000027018	Hat1	0	0.462422	1.17209	5.46173	9.40612	1.81099	0	1.17182	3.17843	2.02611	3.21439	1.80695	0.605134	2.98569	0	2.69351	2.71489	2.2217	2.11547	2.30228	4.41686	4.00835	3.38572	2.00222	0	1.47611	2.00949	1.32635	1.99657	6.4236	3.76661	0.663032	1.74986	5.05266	1.3174	0	2.75776	0.500978	5.77781	5.91656
ENSMUSG00000027030	Stk39	0	0.462422	0.781395	5.46173	0	0.362198	0	1.17182	2.27031	2.02611	0	1.80695	1.51284	1.79141	0	0.769573	0	0	0.705156	0	2.20843	2.55077	0	0.667406	0	0.369027	0	0	0	0	0	0	0	0	0	0	0.324442	0	0	0
ENSMUSG00000027035	Cers6	18.3035	18.9593	1.95349	8.19259	3.13537	9.41715	31.5914	4.68727	10.2164	10.1305	3.21439	19.8764	1.51284	3.58283	0	6.54137	13.3276	0	4.23094	6.90683	24.2927	19.6773	0	2.00222	9.36896	7.01152	11.0522	3.31588	0.665524	0	7.53321	69.6184	1.361	2.52633	0	8.05259	9.24659	5.51076	0	0
ENSMUSG00000027048	Abcb11	49.681	55.4906	28.5209	57.3482	145.795	26.0783	73.0552	35.1545	47.6765	115.488	27.3223	45.1737	31.467	66.8794	87.4921	35.0156	48.3744	39.9906	66.6372	117.416	61.836	55.0237	60.943	70.0776	168.641	43.9143	49.2325	35.8115	37.9348	77.0833	57.7546	79.5639	32.0808	22.737	72.4568	38.4735	37.3108	37.0724	53.1559	29.5828
ENSMUSG00000027067	Ssrp1	7.84437	20.809	13.6744	10.9235	18.8122	22.0941	15.7957	22.2645	19.7517	18.2349	22.5007	16.2625	28.1387	20.8998	5.1466	21.5481	21.7191	17.7736	20.4495	13.8137	22.0843	21.8637	6.77144	14.0155	23.4224	20.2965	27.1281	19.2321	16.6381	25.6944	12.5554	16.5758	22.9426	16.8422	15.8087	21.4736	21.8998	20.0391	19.6446	17.7497
ENSMUSG00000027068	Dhrs9	0	0	0	0	0	0	0	0	0.681093	0	0	0	0.302567	0.597138	0	0	0.246808	2.2217	0	0	2.20843	1.82198	0	0.667406	0	1.10708	2.00949	1.32635	1.99657	0	0	2.65213	0.583288	1.68422	2.63479	1.78946	1.78443	2.00391	0	0
ENSMUSG00000027074	Slc43a3	2.61479	9.71085	11.3302	38.2321	4.70306	9.05495	1.97446	9.37454	13.1678	6.07832	3.21439	5.42085	5.74877	6.56851	0	0.769573	1.72766	2.2217	1.76289	0	0	0	0	0.667406	0	0	0	0	0.665524	1.28472	0	0	0.194429	0.842111	0	0	0	0.500978	0	0
ENSMUSG00000027075	Slc43a1	0	2.77453	1.95349	5.46173	0	1.08659	0	0	2.27031	4.05221	3.21439	0	1.8154	0.597138	0	1.53915	2.71489	0	1.05773	0	2.20843	2.18637	0	1.33481	7.02672	0.738055	1.00474	0	0	1.28472	0	0	1.74986	0	1.3174	0	1.29777	0.500978	0	0
ENSMUSG00000027076	Timm10	2.61479	12.9478	21.4884	19.1161	9.40612	22.8185	0	21.0927	21.3409	16.2088	28.9295	14.4556	26.0208	13.7342	23.1597	26.5503	19.4979	15.5519	26.0908	13.8137	26.5012	22.2281	27.0858	14.6829	21.0802	24.7248	13.0617	29.8429	19.3002	17.9861	21.3441	19.891	29.1644	21.0528	22.3957	20.5788	23.1976	19.5381	18.489	26.6245
ENSMUSG00000027078	Ube2l6	7.84437	25.8956	36.7256	38.2321	17.2446	34.4088	3.94893	30.4673	26.1086	32.4177	43.3942	30.7181	20.5746	26.8712	23.1597	24.2416	23.6936	15.5519	15.866	25.325	37.5433	22.2281	0	30.0333	37.4758	18.0823	20.0949	22.548	26.6209	37.2569	28.8773	21.8801	24.3036	28.6318	34.2523	33.9998	30.1731	29.0567	45.0669	35.4993
ENSMUSG00000027079	Clp1	33.9923	44.8549	21.0977	16.3852	14.1092	53.6053	25.668	15.2336	17.7084	4.05221	38.5726	32.5251	17.2463	13.137	12.8665	50.4071	40.4766	11.1085	12.3402	2.30228	37.5433	32.7956	27.0858	9.34369	9.36896	23.6178	39.185	14.5899	14.6415	5.13888	22.5996	33.8146	15.3599	11.7895	5.26958	35.7893	44.9352	42.5831	15.0223	26.6245
ENSMUSG00000027080	Med19	26.1479	42.5428	20.3163	16.3852	29.7861	21.7319	67.1318	12.89	23.1572	79.0181	16.0719	23.4903	25.1131	22.0941	69.479	19.6241	26.9021	19.9953	26.4433	23.0228	22.0843	22.5925	44.0144	13.3481	11.7112	22.1416	26.1234	19.8953	21.9623	28.2639	20.0886	38.4559	21.1928	14.3159	28.9827	11.6315	23.8465	26.5518	17.3334	20.708
ENSMUSG00000027086	Fastkd1	5.22958	6.93632	3.90697	2.73086	9.40612	1.81099	13.8212	4.68727	4.54062	10.1305	0	3.6139	1.8154	6.56851	7.71989	3.46308	4.19574	2.2217	7.05156	4.60455	2.20843	4.73714	13.5429	4.67184	4.68448	1.10708	0	0.663176	3.99314	3.85416	1.25554	7.29336	2.72201	4.21055	2.63479	2.6842	2.43331	4.5088	4.62225	2.95828
ENSMUSG00000027087	Itgav	0	6.01148	3.12558	2.73086	17.2446	2.89758	3.94893	0	2.9514	10.1305	0	1.80695	3.93337	4.7771	0	2.69351	4.93616	2.2217	2.82062	16.1159	4.41686	7.2879	37.2429	4.67184	23.4224	2.58319	2.00949	2.6527	3.99314	1.28472	6.27768	10.6085	1.361	5.05266	2.63479	2.6842	2.91998	1.00196	2.31112	5.91656
ENSMUSG00000027088	Phospho2	10.4592	7.86117	6.64186	10.9235	1.56769	7.60616	5.92339	8.20272	5.44874	6.07832	6.42877	9.03474	9.07701	8.35993	15.4398	5.7718	10.6128	4.4434	7.05156	0	6.62529	6.92351	20.3143	5.33925	2.34224	9.59471	2.00949	4.64223	3.32762	6.4236	2.51107	9.94548	6.61059	7.579	6.58698	1.78946	6.81328	6.01174	5.77781	11.8331
ENSMUSG00000027091	Zc3h15	86.288	137.339	48.8372	57.3482	111.306	51.7943	59.2339	60.9345	64.9308	224.898	83.574	84.9266	45.0825	85.9878	92.6387	50.0223	73.7957	33.3255	55.7073	75.9751	53.0023	59.3964	54.1715	52.0577	74.9517	53.14	67.3179	43.1064	44.5901	84.7916	57.7546	138.574	39.858	70.7373	110.661	42.0524	57.1018	59.1154	75.1116	44.3742
ENSMUSG00000027099	Mtx2	5.22958	19.8841	38.6791	27.3086	26.6507	26.8026	17.7702	35.1545	27.2437	38.496	24.1079	16.2625	36.9132	32.2454	30.8796	30.3982	24.434	24.4387	28.9114	23.0228	17.6674	24.7789	37.2429	38.0422	23.4224	54.6161	27.1281	35.1483	47.2522	19.2708	25.1107	23.8692	39.858	48.0003	30.3001	27.7367	32.4442	39.0763	31.2002	47.3325
ENSMUSG00000027104	Atf2	15.6887	10.6357	7.03255	2.73086	10.9738	6.88176	13.8212	3.51545	5.67577	14.1827	1.60719	7.22779	3.02567	12.5399	5.1466	5.00223	10.1191	4.4434	4.58351	2.30228	0	7.6523	10.1572	5.33925	18.7379	2.58319	7.03321	3.31588	1.99657	6.4236	1.25554	20.554	2.52758	1.68422	1.3174	6.26312	4.54219	7.01369	0	2.95828
ENSMUSG00000027108	Ola1	13.0739	13.4102	13.2837	19.1161	17.2446	6.51956	11.8468	17.5773	12.0326	24.3133	3.21439	14.4556	10.5898	20.3027	18.0131	8.08052	16.5362	13.3302	14.1031	6.90683	4.41686	16.0334	13.5429	12.6807	11.7112	13.285	20.0949	16.5794	13.976	19.2708	20.0886	29.8365	9.72146	15.158	28.9827	7.15786	15.5732	12.0235	9.2445	17.7497
ENSMUSG00000027109	Sp3	18.3035	16.6472	9.76744	2.73086	32.9214	5.07077	39.4893	5.85909	14.984	12.1566	8.03597	12.6486	7.86674	12.5399	7.71989	5.7718	10.6128	2.2217	7.05156	18.4182	4.41686	15.3046	20.3143	4.67184	4.68448	4.42833	7.03321	5.30541	4.65867	6.4236	2.51107	27.1843	3.49973	2.52633	5.26958	7.15786	9.24659	5.51076	3.46669	0
ENSMUSG00000027111	Itga6	0	0	0	0	0	0	0	0	8.62717	0	0	0	0	0	0	0	0.493616	0	0	0	0	6.55911	0	0	0	0.738055	1.00474	0.663176	0.665524	0	0	3.97819	0.194429	0	2.63479	0	3.24442	1.50293	0	0
ENSMUSG00000027122	Arl14ep	2.61479	5.08664	3.51628	0	7.83844	1.81099	3.94893	2.34363	2.27031	8.10442	0	0	2.11797	4.17996	12.8665	1.15436	2.9617	2.2217	2.11547	6.90683	2.20843	3.64395	0	2.00222	4.68448	1.47611	2.00949	1.98953	2.66209	1.28472	0	6.63032	1.361	1.68422	1.3174	1.78946	0.811105	1.50293	2.31112	0
ENSMUSG00000027130	Slc12a6	0	0.462422	0.781395	0	1.56769	1.08659	3.94893	0	2.04328	2.02611	0	0	0.605134	1.19428	0	0.384787	0.246808	0	1.05773	0	0	0.72879	0	3.33703	2.34224	0	1.00474	0	0	0	0	0.663032	0.194429	2.52633	0	0	0.648884	0.500978	0	0
ENSMUSG00000027131	Emc4	33.9923	42.0804	67.5907	76.4642	15.6769	66.6444	9.87232	80.8554	49.0387	22.2872	70.7165	37.9459	72.3135	46.5767	18.0131	66.9529	62.4425	73.3161	57.8228	23.0228	70.6698	42.6342	23.7	55.3947	18.7379	57.9373	51.242	72.9493	65.2213	24.4097	70.31	27.8474	70.9666	68.211	35.5697	67.1049	48.9907	38.5753	60.0892	50.2907
ENSMUSG00000027132	Katnbl1	0	1.38726	1.17209	0	0	0.724396	0	0	0.227031	0	1.60719	0	1.21027	0.597138	0	1.92393	1.97447	0	1.05773	0	0	0.72879	0	0	4.68448	0.369027	2.00949	0	0.665524	0	1.25554	2.65213	0.194429	0.842111	0	0	1.13555	0	1.15556	0
ENSMUSG00000027133	Nop10	70.5993	53.1785	120.726	81.9259	32.9214	179.65	9.87232	140.618	103.526	26.3394	123.754	77.6988	132.524	93.1535	20.5864	193.933	96.502	111.085	132.569	25.325	103.796	86.3616	10.1572	96.7739	23.4224	158.313	84.3985	169.11	109.811	43.6805	120.531	41.771	170.903	99.369	52.6958	119.894	107.715	103.702	55.467	38.4576
ENSMUSG00000027160	Ccdc34	0	7.86117	1.95349	10.9235	10.9738	2.17319	19.7446	0	6.81093	32.4177	1.60719	1.80695	3.93337	1.79141	7.71989	1.15436	5.42978	2.2217	1.41031	9.20911	2.20843	6.19472	0	1.33481	7.02672	0.738055	1.00474	0	1.33105	1.28472	0	12.5976	1.361	1.68422	2.63479	0.894732	1.62221	0.500978	4.62225	2.95828
ENSMUSG00000027162	Lin7c	7.84437	22.1962	8.59534	13.6543	26.6507	6.51956	15.7957	9.37454	12.2597	18.2349	8.03597	16.2625	6.65648	17.317	12.8665	6.15659	13.0808	13.3302	14.1031	13.8137	15.459	19.3129	3.38572	4.67184	2.34224	7.74958	3.01423	4.64223	4.65867	8.99305	3.76661	29.1734	3.3053	1.68422	6.58698	4.47366	6.16439	5.00978	5.77781	8.87484
ENSMUSG00000027163	Commd9	20.9183	16.6472	19.5349	30.0395	3.13537	22.0941	13.8212	29.2954	17.4814	0	30.5367	14.4556	18.154	13.137	12.8665	22.3176	24.1872	22.217	18.6866	4.60455	15.459	21.4993	33.8572	18.02	2.34224	23.6178	22.1044	28.5166	16.6381	11.5625	26.3662	5.96729	24.1092	17.6843	13.174	15.2104	16.0599	17.5342	9.2445	20.708
ENSMUSG00000027164	Traf6	2.61479	5.08664	3.12558	5.46173	1.56769	5.07077	3.94893	1.17182	4.31359	2.02611	1.60719	1.80695	1.51284	3.58283	0	1.53915	4.93616	4.4434	1.41031	2.30228	0	5.10153	0	2.66962	4.68448	1.10708	6.02847	0.663176	0	1.28472	0	3.31516	0.777717	0.842111	0	0	1.13555	1.00196	1.15556	2.95828
ENSMUSG00000027165	B230118H07Rik	10.4592	15.2599	15.6279	27.3086	4.70306	15.2123	0	24.6082	17.2543	6.07832	12.8575	12.6486	18.4566	13.137	0	12.3132	19.9915	19.9953	20.4495	6.90683	11.0422	12.7538	0	14.6829	0	20.2965	19.0901	13.9267	13.976	1.28472	13.8109	9.94548	17.1098	20.2107	17.1261	15.2104	18.0065	9.51858	13.8667	2.95828
ENSMUSG00000027166	Dnajc24	7.84437	3.69937	3.51628	2.73086	10.9738	4.70857	1.97446	9.37454	4.99468	2.02611	3.21439	3.6139	6.65648	7.76279	0	5.7718	5.9234	4.4434	4.58351	4.60455	2.20843	5.10153	30.4715	7.34147	0	11.0708	2.00949	6.63176	7.98628	1.28472	5.02214	9.94548	5.44402	6.73688	6.58698	3.57893	4.54219	2.50489	6.93337	11.8331
ENSMUSG00000027167	Elp4	2.61479	4.16179	7.42325	2.73086	10.9738	5.43297	9.87232	4.68727	6.12983	4.05221	4.82158	1.80695	3.32824	2.38855	5.1466	3.46308	3.20851	2.2217	6.69898	9.20911	6.62529	5.83032	16.9286	8.00887	14.0534	5.16638	5.02372	5.96858	6.65524	5.13888	2.51107	7.29336	6.80502	5.89477	7.90437	8.05259	3.73108	4.00782	12.7112	11.8331
ENSMUSG00000027170	Eif3m	23.5331	28.2077	33.2093	57.3482	26.6507	23.1807	5.92339	45.7009	29.9681	36.4699	41.787	36.139	25.7182	31.0512	15.4398	31.5525	42.6978	39.9906	33.1423	6.90683	22.0843	29.1516	16.9286	26.6962	21.0802	50.1877	36.1708	40.4537	42.5935	44.9652	35.155	21.217	42.1911	43.7897	54.0132	39.3682	31.1464	33.5655	23.1112	35.4993
ENSMUSG00000027173	Depdc7	20.9183	14.7975	34.3814	16.3852	15.6769	32.5978	11.8468	26.9518	15.6651	12.1566	20.8935	21.6834	26.9285	18.5113	18.0131	42.7113	16.5362	19.9953	11.9877	29.9296	33.1265	20.7705	44.0144	22.6918	21.0802	29.1532	24.1139	17.9057	16.6381	19.2708	35.155	35.1407	24.4981	21.0528	26.3479	47.4208	33.9042	42.5831	25.4224	26.6245
ENSMUSG00000027175	Tcp11l1	5.22958	2.31211	13.6744	5.46173	0	10.8659	0	2.34363	4.99468	2.02611	9.64316	3.6139	10.2873	8.35993	2.5733	10.774	5.67659	6.6651	7.75672	2.30228	6.62529	4.00835	0	6.00666	4.68448	7.38055	5.02372	6.63176	7.98628	2.56944	2.51107	5.30426	11.8602	5.89477	5.26958	4.47366	5.51551	7.51467	1.15556	0
ENSMUSG00000027176	Cstf3	20.9183	4.62422	6.64186	5.46173	1.56769	7.24396	0	1.17182	5.22171	18.2349	11.2504	9.03474	6.65648	5.97138	7.71989	6.54137	8.14467	6.6651	7.05156	4.60455	8.83372	8.38109	0	4.00444	7.02672	9.22569	4.01898	8.62128	9.98285	21.8403	11.2998	4.64123	9.3326	10.1053	6.58698	5.36839	9.73325	13.0254	3.46669	8.87484
ENSMUSG00000027177	Hipk3	15.6887	16.1848	4.29767	8.19259	21.9476	3.98418	25.668	2.34363	7.49202	8.10442	0	7.22779	4.23594	8.95707	2.5733	4.61744	13.5745	0	6.69898	9.20911	6.62529	8.01669	13.5429	3.33703	14.0534	2.95222	12.0569	1.32635	5.98971	10.2778	10.0443	22.5431	2.91644	2.52633	7.90437	0.894732	7.62438	7.01369	4.62225	5.91656
ENSMUSG00000027180	Fbxo3	39.2218	47.6294	32.4279	21.8469	78.3844	17.7477	31.5914	16.4054	25.6545	85.0964	17.6791	14.4556	23.6002	34.634	38.5995	22.7024	30.3574	15.5519	32.7898	71.3706	19.8759	22.9569	33.8572	22.6918	39.8181	25.8319	28.1328	20.5584	22.6278	34.6875	21.3441	38.4559	20.9984	23.5791	35.5697	17.8946	24.982	24.0469	18.489	38.4576
ENSMUSG00000027184	Caprin1	28.7627	49.9415	28.5209	13.6543	86.2228	20.6453	53.3105	23.4363	34.2817	36.4699	8.03597	18.0695	34.4926	33.4397	36.0262	20.3937	32.0851	17.7736	29.9691	34.5342	15.459	34.6175	40.6286	16.6852	42.1603	14.023	17.0807	15.253	18.6347	29.5486	8.78875	51.0535	21.7761	17.6843	26.3479	16.9999	17.6821	14.5284	19.6446	8.87484
ENSMUSG00000027185	Nat10	5.22958	7.39875	8.20465	0	9.40612	8.33055	1.97446	5.85909	7.26499	14.1827	9.64316	9.03474	5.14364	5.97138	30.8796	6.15659	7.89786	6.6651	7.05156	2.30228	0	5.46593	10.1572	9.34369	4.68448	2.21416	3.01423	1.32635	3.99314	5.13888	2.51107	3.97819	2.52758	6.73688	0	5.36839	3.0822	4.5088	0	5.91656
ENSMUSG00000027187	Cat	154.273	486.005	384.446	573.482	545.555	264.405	138.212	405.449	454.062	998.87	300.545	343.32	345.834	377.391	838.895	297.055	491.889	359.915	600.793	356.853	289.304	364.395	402.901	317.685	276.384	387.848	339.604	450.296	381.345	648.784	279.984	298.365	381.276	330.107	1184.34	328.367	360.779	356.696	328.18	1825.26
ENSMUSG00000027189	Trim44	15.6887	10.1733	8.59534	2.73086	10.9738	5.43297	9.87232	5.85909	11.1245	16.2088	17.6791	14.4556	6.65648	14.3313	20.5864	8.46531	11.1064	4.4434	8.10929	16.1159	11.0422	19.6773	16.9286	20.6896	16.3957	15.4992	18.0854	17.9057	15.9726	14.1319	17.5775	29.8365	12.0546	19.3685	17.1261	14.3157	15.5732	21.0411	24.2668	0
ENSMUSG00000027193	Api5	7.84437	16.1848	5.86046	16.3852	29.7861	8.69275	35.5404	7.0309	16.8003	30.3916	8.03597	7.22779	6.35391	9.5542	7.71989	6.54137	12.0936	8.8868	9.16703	32.2319	8.83372	17.1266	0	5.33925	35.1336	3.32125	6.02847	5.96858	5.32419	12.8472	5.02214	15.2497	3.69415	6.73688	3.95219	8.05259	4.70441	6.51271	8.08894	2.95828
ENSMUSG00000027194	Ttc17	13.0739	11.5605	1.95349	5.46173	10.9738	4.34638	9.87232	4.68727	7.26499	6.07832	3.21439	10.8417	3.6308	3.58283	0	6.15659	8.63829	8.8868	5.64125	6.90683	11.0422	8.38109	6.77144	4.67184	4.68448	4.79736	4.01898	3.97905	7.98628	5.13888	5.02214	11.9346	3.11087	4.21055	2.63479	7.15786	6.9755	4.5088	6.93337	5.91656
ENSMUSG00000027195	Hsd17b12	75.8289	92.4843	56.6511	95.5803	141.092	77.8726	71.0807	50.3881	84.2285	131.697	62.6805	54.2085	53.8569	92.5563	120.945	65.029	71.8212	55.5425	86.7342	110.509	66.2529	56.1168	13.5429	68.7428	105.401	52.0329	52.2467	52.3909	49.9143	96.3541	87.8875	102.77	57.7455	63.1583	98.8047	67.9996	66.1861	54.6066	63.5559	68.0404
ENSMUSG00000027198	Ext2	13.0739	13.8726	28.1302	24.5778	17.2446	22.0941	31.5914	37.4982	15.8922	18.2349	17.6791	16.2625	29.6516	19.7055	25.733	15.7763	16.2893	26.6604	19.3918	11.5114	13.2506	17.491	37.2429	19.3548	14.0534	27.308	24.1139	27.8534	18.6347	21.8403	18.833	12.5976	29.9421	25.2633	26.3479	27.7367	23.8465	25.5499	15.0223	5.91656
ENSMUSG00000027199	Gatm	0	0.462422	0	0	0	0	0	0	0	0	0	0	0	0	0	0	0	0	0	0	0	0	16.9286	1.33481	0	0	0	0	0	0	0	0	0	0	0	0	0	0	1.15556	0
ENSMUSG00000027201	Myef2	5.22958	1.38726	0.781395	0	6.27075	1.08659	3.94893	0	0.908124	4.05221	3.21439	1.80695	0.907701	1.79141	0	0.769573	1.23404	0	0.705156	2.30228	2.20843	1.82198	0	4.67184	9.36896	0.738055	3.01423	1.32635	0.665524	6.4236	1.25554	7.95639	0.777717	0.842111	2.63479	1.78946	1.29777	0.500978	3.46669	0
ENSMUSG00000027203	Dut	2.61479	3.23695	8.98604	8.19259	10.9738	6.88176	0	11.7182	10.8975	4.05221	12.8575	16.2625	13.313	5.97138	2.5733	9.61967	5.18297	4.4434	6.69898	0	2.20843	6.19472	6.77144	4.00444	7.02672	7.01152	8.03796	9.28446	1.99657	5.13888	5.02214	5.96729	9.91589	5.89477	2.63479	4.47366	8.43549	5.51076	4.62225	8.87484
ENSMUSG00000027206	Cops2	23.5331	30.9822	9.37674	13.6543	36.0568	9.41715	29.617	17.5773	11.3515	22.2872	9.64316	10.8417	9.07701	22.6912	10.2932	9.61967	23.9404	13.3302	18.3341	20.7205	8.83372	16.0334	3.38572	8.67628	14.0534	12.1779	10.0474	9.94764	10.6484	6.4236	12.5554	40.445	4.47187	5.05266	15.8087	7.15786	7.94882	8.01565	2.31112	8.87484
ENSMUSG00000027207	Galk2	7.84437	6.93632	19.1442	8.19259	15.6769	11.9525	5.92339	7.0309	9.98936	6.07832	12.8575	5.42085	12.7078	6.56851	2.5733	12.3132	10.1191	8.8868	7.40414	6.90683	11.0422	8.74548	6.77144	8.67628	16.3957	9.59471	3.01423	3.97905	5.32419	2.56944	5.02214	6.63032	8.94374	5.89477	3.95219	8.94732	8.92215	8.01565	6.93337	2.95828
ENSMUSG00000027215	Cd82	0	10.1733	29.3023	16.3852	7.83844	29.7002	3.94893	15.2336	18.1625	2.02611	4.82158	9.03474	28.1387	2.98569	2.5733	22.7024	9.1319	13.3302	17.2763	11.5114	4.41686	15.3046	10.1572	12.0133	9.36896	8.85666	11.0522	15.9162	7.98628	11.5625	12.5554	7.29336	30.1365	12.6317	9.22177	11.6315	21.8998	4.5088	18.489	20.708
ENSMUSG00000027222	Pex16	47.0662	90.1722	75.0139	101.042	53.3014	74.975	5.92339	85.5427	93.0827	56.731	67.5021	68.664	95.9138	81.8079	54.0393	78.8813	88.3573	66.651	110.357	73.6729	44.1686	64.1335	44.0144	78.0865	56.2138	64.2108	79.3748	85.5497	72.5421	69.3749	48.9659	73.5966	84.3823	72.4215	61.9176	79.6311	98.3059	65.6281	108.623	47.3325
ENSMUSG00000027227	Sord	938.709	1924.14	2001.54	1611.21	1073.87	1429.96	1024.75	1503.44	1491.59	1167.04	1020.57	1151.03	1741.58	1587.19	735.963	1272.49	1457.4	1217.49	1546.76	732.124	468.187	800.212	504.472	1019.13	454.395	956.888	860.061	1041.19	1238.54	697.603	627.768	988.581	1009.87	1162.95	746.963	711.312	999.767	1018.49	1033.07	624.197
ENSMUSG00000027236	Eif3j1	183.035	175.72	98.4558	68.2716	294.725	94.5337	266.553	46.8727	104.888	431.56	67.5021	63.2432	77.7597	154.062	244.463	100.045	87.3701	48.8774	115.293	191.089	28.7096	102.759	104.957	116.796	138.192	62.3656	62.2942	59.0226	72.5421	174.722	60.2657	200.899	52.107	73.2636	159.405	44.7366	72.3505	64.6262	82.0449	85.7901
ENSMUSG00000027242	Wdr76	0	0	0.390697	0	1.56769	0.362198	0	0	1.58922	2.02611	0	3.6139	1.21027	1.79141	0	0.769573	0.493616	0	1.05773	2.30228	0	1.09319	13.5429	0.667406	0	1.10708	2.00949	0.663176	0	0	0	0	0.388858	0.842111	1.3174	0.894732	1.13555	0	1.15556	11.8331
ENSMUSG00000027243	Harbi1	0	10.1733	7.42325	5.46173	3.13537	4.70857	1.97446	5.85909	6.12983	4.05221	3.21439	3.6139	3.93337	7.76279	2.5733	5.00223	3.20851	6.6651	7.40414	6.90683	4.41686	5.46593	0	4.00444	2.34224	7.01152	5.02372	5.96858	2.66209	15.4167	1.25554	7.29336	8.74931	3.36844	5.26958	8.05259	6.00217	6.01174	8.08894	8.87484
ENSMUSG00000027244	Atg13	0	17.572	12.893	13.6543	12.5415	14.1257	21.7191	17.5773	9.98936	6.07832	22.5007	14.4556	13.0104	13.137	15.4398	15.7763	19.9915	17.7736	14.8083	9.20911	13.2506	19.6773	30.4715	8.00887	4.68448	11.4399	19.0901	15.253	16.6381	14.1319	10.0443	15.2497	8.74931	15.158	6.58698	17.8946	16.5465	20.5401	12.7112	2.95828
ENSMUSG00000027246	Ell3	0	0	0	0	0	0.362198	0	0	0.454062	0	0	0	0	0	0	0	0.246808	2.2217	0	0	0	0	0	1.33481	2.34224	0.738055	0	0	0	1.28472	0	0	0.777717	2.52633	0	0	0.324442	0.500978	3.46669	0
ENSMUSG00000027247	Arhgap1	7.84437	6.4739	10.5488	2.73086	7.83844	11.5903	0	2.34363	7.26499	0	11.2504	7.22779	10.2873	7.16565	2.5733	15.0067	9.1319	6.6651	5.28867	2.30228	13.2506	9.83867	0	3.33703	7.02672	6.64249	9.0427	9.28446	11.9794	3.85416	10.0443	3.31516	8.55488	7.579	7.90437	4.47366	9.89548	13.0254	2.31112	0
ENSMUSG00000027248	Pdia3	122.895	168.784	107.442	111.965	184.987	145.966	150.059	74.9963	118.737	127.645	207.328	115.645	108.622	97.3334	77.1989	172.769	151.047	75.5378	112.825	216.414	214.218	166.529	169.286	170.856	208.459	166.8	260.229	202.932	132.439	231.25	165.731	376.602	177.125	96.8427	204.196	143.157	170.17	93.6829	219.557	227.787
ENSMUSG00000027249	F2	818.429	1245.76	1877.69	1160.62	551.826	1691.1	280.374	2034.27	1225.51	530.84	1759.88	1328.11	1904.36	1027.67	527.526	2012.43	1655.34	2010.64	1503.75	610.103	2219.47	1836.55	433.372	1541.71	651.143	2738.18	2179.29	2813.85	2058.46	1065.03	2455.83	1430.16	2733.09	1901.49	1205.42	2910.56	2449.54	2176.75	1451.39	1174.44
ENSMUSG00000027253	Lrp4	0	1.84969	1.95349	0	3.13537	2.53539	3.94893	1.17182	2.72437	10.1305	0	0	1.51284	2.38855	2.5733	2.30872	1.23404	2.2217	2.46805	2.30228	2.20843	5.46593	3.38572	2.00222	11.7112	2.95222	0	0	2.66209	0	2.51107	3.31516	1.361	0	1.3174	1.78946	1.45999	1.50293	2.31112	0
ENSMUSG00000027255	Arfgap2	39.2218	51.7912	44.1488	46.4247	26.6507	38.0308	0	72.6527	45.1791	50.6526	46.6086	61.4362	49.621	69.8651	28.3063	43.4809	66.1446	82.2029	63.8166	32.2319	46.377	49.1933	54.1715	47.3858	46.8448	63.8418	65.3084	71.623	81.8594	56.5277	60.2657	40.445	53.0792	93.4743	30.3001	67.1049	60.8328	69.6359	56.6226	44.3742
ENSMUSG00000027257	Pacsin3	5.22958	15.2599	35.5535	19.1161	6.27075	33.3222	11.8468	38.67	22.7031	20.2611	20.8935	14.4556	45.6876	17.9141	23.1597	28.4742	18.7574	35.5472	20.8021	9.20911	26.5012	16.0334	16.9286	18.02	28.1069	19.9275	12.0569	27.8534	18.6347	10.2778	22.5996	10.6085	37.3304	19.3685	23.7131	19.6841	23.0354	22.544	23.1112	29.5828
ENSMUSG00000027259	Adal	2.61479	2.31211	3.90697	2.73086	10.9738	2.17319	0	2.34363	3.17843	0	3.21439	1.80695	2.42054	3.58283	0	1.53915	2.9617	0	2.82062	6.90683	2.20843	1.82198	0	3.33703	0	2.58319	4.01898	1.32635	4.65867	0	3.76661	0	3.69415	5.89477	5.26958	4.47366	3.24442	2.00391	3.46669	8.87484
ENSMUSG00000027261	Hao1	49.681	60.1148	41.8046	57.3482	34.4891	58.3139	17.7702	36.3263	53.8063	62.8093	62.6805	65.0501	37.2157	77.0308	54.0393	60.7963	101.438	62.2076	88.8496	78.2774	64.0445	71.057	37.2429	60.734	49.187	70.4842	69.3274	66.3176	73.8731	123.333	56.4991	80.2269	58.5232	71.5794	144.914	91.2627	80.786	94.6848	61.2448	147.914
ENSMUSG00000027263	Tubgcp4	0	9.24843	3.12558	2.73086	3.13537	3.25978	7.89786	2.34363	7.94608	8.10442	3.21439	5.42085	2.42054	6.56851	2.5733	3.84787	10.3659	4.4434	5.28867	4.60455	2.20843	5.83032	16.9286	6.00666	14.0534	3.32125	2.00949	1.98953	3.32762	11.5625	1.25554	7.29336	3.3053	5.05266	2.63479	8.05259	4.21774	4.00782	1.15556	0
ENSMUSG00000027272	Ubr1	26.1479	8.32359	2.73488	2.73086	26.6507	3.62198	17.7702	4.68727	2.72437	12.1566	1.60719	1.80695	3.02567	5.37424	12.8665	1.92393	5.18297	0	4.23094	2.30228	4.41686	4.00835	20.3143	4.67184	9.36896	2.95222	3.01423	3.31588	2.66209	2.56944	0	12.5976	2.72201	0.842111	11.8566	1.78946	1.45999	2.50489	3.46669	5.91656
ENSMUSG00000027274	Mkks	10.4592	13.4102	33.6	21.8469	7.83844	27.1648	7.89786	35.1545	34.2817	14.1827	36.9654	23.4903	29.349	29.8569	5.1466	30.3982	30.3574	26.6604	36.3155	2.30228	19.8759	24.0501	23.7	16.6852	11.7112	35.4266	34.1613	27.1902	28.6175	24.4097	26.3662	14.5867	37.136	26.1054	30.3001	24.1578	20.4398	24.5479	11.5556	8.87484
ENSMUSG00000027276	Jag1	0	0.462422	0.390697	0	0	0.724396	1.97446	0	0.908124	4.05221	0	0	0.907701	1.19428	0	0.384787	0.987233	0	0.352578	2.30228	0	1.09319	0	0	0	0	0	0	0	1.28472	0	1.32606	0	0	0	0	0.648884	1.00196	0	0
ENSMUSG00000027281	Slx4ip	0	0.924843	1.95349	0	3.13537	0.724396	7.89786	1.17182	1.13515	4.05221	4.82158	0	0.907701	3.58283	2.5733	0.769573	1.48085	0	1.05773	4.60455	4.41686	0.72879	0	0.667406	0	0.738055	1.00474	0	1.33105	0	0	3.31516	0.194429	0	2.63479	0	0.973325	1.00196	0	0
ENSMUSG00000027282	Mtch2	96.7472	108.669	162.921	191.161	103.467	167.335	49.3616	171.085	188.209	143.853	191.256	124.679	163.386	157.047	105.505	185.082	163.14	199.953	200.617	85.1843	178.883	138.835	115.114	140.155	105.401	204.441	146.693	216.195	174.367	114.34	209.674	126.639	209.984	170.948	181.801	200.42	204.561	147.288	161.779	139.039
ENSMUSG00000027284	Cdan1	2.61479	3.23695	1.95349	0	4.70306	0.724396	13.8212	0	3.63249	2.02611	4.82158	0	0.302567	2.98569	7.71989	0.384787	2.46808	0	4.58351	0	2.20843	2.18637	0	2.00222	2.34224	1.10708	0	0	1.33105	3.85416	1.25554	4.64123	0	1.68422	0	0.894732	1.13555	1.00196	2.31112	2.95828
ENSMUSG00000027285	Haus2	7.84437	3.23695	5.07907	8.19259	3.13537	2.89758	25.668	2.34363	4.99468	2.02611	0	3.6139	4.23594	4.17996	0	0.769573	4.93616	6.6651	3.87836	2.30228	0	3.27956	3.38572	6.00666	0	1.84514	2.00949	3.97905	3.99314	0	6.27768	4.64123	1.16658	1.68422	0	0.894732	2.10887	3.00587	3.46669	0
ENSMUSG00000027286	Lrrc57	0	3.23695	2.34418	0	1.56769	2.89758	0	3.51545	2.72437	6.07832	3.21439	1.80695	0.605134	2.98569	2.5733	3.07829	1.72766	2.2217	2.11547	4.60455	0	2.18637	0	2.00222	2.34224	2.21416	3.01423	3.31588	2.66209	1.28472	2.51107	1.32606	1.361	3.36844	2.63479	1.78946	1.45999	2.00391	4.62225	2.95828
ENSMUSG00000027287	Snap23	15.6887	13.8726	8.20465	5.46173	10.9738	10.1415	1.97446	10.5464	15.2111	18.2349	11.2504	3.6139	11.8001	13.7342	2.5733	11.9284	12.0936	4.4434	10.5773	6.90683	19.8759	11.6606	0	10.0111	11.7112	12.916	11.0522	7.95811	5.98971	8.99305	13.8109	23.8692	10.4992	15.158	9.22177	2.6842	10.5444	14.0274	10.4001	8.87484
ENSMUSG00000027288	Zfp106	78.4437	61.5021	23.0512	16.3852	81.5197	28.9758	98.7232	30.4673	39.0493	93.2009	30.5367	37.9459	23.9028	47.771	33.4529	29.2438	40.2297	15.5519	32.0846	41.441	30.918	37.8971	27.0858	24.0266	58.556	29.1532	40.1898	17.9057	32.6107	33.4027	18.833	88.8463	18.6652	18.5264	42.1567	28.6314	37.3108	27.5538	33.5113	11.8331
ENSMUSG00000027291	Vps39	0	3.69937	1.95349	0	0	3.25978	1.97446	0	3.63249	0	1.60719	3.6139	2.11797	3.58283	2.5733	1.53915	4.44255	4.4434	2.11547	2.30228	0	2.91516	0	0.667406	9.36896	0.738055	4.01898	0.663176	0.665524	1.28472	1.25554	1.32606	0.777717	0	0	2.6842	1.62221	1.50293	0	0
ENSMUSG00000027293	Ehd4	2.61479	1.84969	2.73488	2.73086	3.13537	2.89758	11.8468	2.34363	2.9514	2.02611	1.60719	0	1.8154	1.79141	5.1466	3.07829	0.987233	0	0.352578	4.60455	0	1.82198	3.38572	1.33481	0	2.21416	0	0	1.33105	0	0	2.65213	0.972146	0.842111	1.3174	0	1.45999	0.500978	0	2.95828
ENSMUSG00000027296	Itpka	0	0.924843	0.390697	0	1.56769	0.362198	0	0	0.908124	0	3.21439	0	1.8154	0	0	1.15436	0.987233	4.4434	1.05773	0	0	1.82198	0	0.667406	0	2.21416	1.00474	1.32635	2.66209	0	1.25554	1.32606	0.777717	2.52633	1.3174	4.47366	2.27109	1.50293	1.15556	0
ENSMUSG00000027300	Ubox5	7.84437	6.01148	6.25116	0	7.83844	6.88176	13.8212	7.0309	4.99468	6.07832	1.60719	3.6139	7.26161	7.16565	12.8665	8.08052	7.40425	11.1085	5.99383	2.30228	2.20843	4.37274	0	5.33925	21.0802	2.95222	12.0569	8.62128	2.66209	5.13888	3.76661	7.29336	3.69415	0	2.63479	3.57893	7.62438	8.51663	5.77781	11.8331
ENSMUSG00000027303	Ptpra	15.6887	22.1962	13.2837	8.19259	17.2446	14.8501	13.8212	5.85909	12.7137	24.3133	14.4647	10.8417	10.2873	16.1227	12.8665	8.46531	9.87233	4.4434	10.5773	4.60455	13.2506	9.10988	3.38572	6.00666	0	8.1186	9.0427	7.95811	8.65181	20.5555	10.0443	21.8801	9.72146	13.4738	17.1261	5.36839	9.89548	11.5225	5.77781	17.7497
ENSMUSG00000027304	Rtf1	78.4437	74.9123	31.2558	32.7704	94.0612	27.527	165.855	29.2954	50.4009	170.193	27.3223	23.4903	32.9798	55.5338	164.691	23.0872	32.3319	19.9953	39.1362	66.766	37.5433	38.9903	111.729	51.3903	70.2672	21.7726	23.1091	22.548	18.6347	68.0902	27.6218	90.1724	19.6373	25.2633	68.5046	32.2104	34.2286	31.5616	61.2448	56.2073
ENSMUSG00000027305	Ndufaf1	10.4592	19.4217	18.7535	19.1161	18.8122	18.1099	3.94893	25.78	19.2976	40.5221	19.2863	10.8417	19.0617	13.7342	25.733	20.0089	17.2766	26.6604	25.033	2.30228	15.459	13.847	16.9286	20.0222	7.02672	22.5107	13.0617	27.8534	23.9588	16.7014	17.5775	15.9128	21.7761	18.5264	14.4914	23.263	23.3598	22.043	19.6446	32.5411
ENSMUSG00000027309	4930402H24Rik	26.1479	41.1555	12.893	16.3852	54.8691	12.6769	27.6425	8.20272	17.7084	81.0442	6.42877	7.22779	10.2873	26.2741	90.0654	6.15659	19.0042	8.8868	20.4495	25.325	6.62529	12.3894	33.8572	24.0266	53.8715	12.1779	5.02372	4.64223	11.3139	47.5347	6.27768	41.108	9.72146	8.42111	26.3479	5.36839	8.43549	11.0215	10.4001	11.8331
ENSMUSG00000027312	Atrn	36.607	30.0574	5.86046	19.1161	51.7337	11.2281	47.3871	4.68727	7.71905	34.4438	8.03597	18.0695	8.77444	10.7485	56.6126	10.0045	14.3149	6.6651	14.8083	59.8592	17.6674	17.8554	13.5429	20.6896	21.0802	8.1186	8.03796	7.29493	3.99314	17.9861	10.0443	22.5431	3.11087	7.579	10.5392	3.57893	3.8933	3.00587	6.93337	11.8331
ENSMUSG00000027313	Chac1	5.22958	10.6357	2.73488	0	6.27075	9.41715	0	0	1.58922	4.05221	6.42877	1.80695	2.11797	5.97138	7.71989	9.61967	6.17021	2.2217	5.99383	0	2.20843	3.27956	0	2.00222	0	0.738055	6.02847	3.97905	0	0	1.25554	4.64123	0.972146	0	3.95219	2.6842	3.40664	2.50489	8.08894	0
ENSMUSG00000027315	Spint1	0	0	0	0	0	0	1.97446	0	11.3515	0	0	0	0	0.597138	0	0	0	0	0	0	0	10.5675	10.1572	0	0	0	0	0	0	0	0	0.663032	0.194429	0	0	0.894732	1.62221	0	0	0
ENSMUSG00000027322	Siglec1	2.61479	0	0	0	0	0	0	0	0	0	0	0	0	1.79141	0	0	0	0	0	0	0	0	0	1.33481	0	0	0	0	0	0	0	0.663032	0	0	0	0	0	0	0	0
ENSMUSG00000027323	Rad51	2.61479	0	0	0	0	0	0	1.17182	0.227031	0	0	0	0.302567	0	2.5733	0	0.493616	2.2217	0.705156	0	0	0.72879	0	0	0	0.738055	0	0.663176	0	0	0	0	0	0	0	0	0.162221	0	0	0
ENSMUSG00000027324	Rpusd2	0	0.462422	0.781395	0	0	1.08659	0	1.17182	0.681093	0	0	1.80695	1.51284	0.597138	2.5733	0	0.246808	2.2217	0	0	4.41686	1.09319	0	0	0	0.369027	0	0.663176	0	0	0	1.32606	1.16658	0.842111	0	0	0.811105	1.00196	1.15556	0
ENSMUSG00000027327	1700037H04Rik	0	2.77453	4.68837	0	6.27075	3.98418	0	2.34363	5.22171	0	1.60719	1.80695	3.32824	0	0	5.38701	3.20851	4.4434	2.46805	0	0	3.27956	0	4.67184	0	3.32125	4.01898	6.63176	3.99314	3.85416	2.51107	1.9891	5.83288	4.21055	5.26958	0.894732	3.0822	7.01369	5.77781	2.95828
ENSMUSG00000027329	Spef1	26.1479	24.0459	33.9907	24.5778	20.3799	34.771	0	29.2954	41.3196	22.2872	24.1079	19.8764	45.3851	38.814	5.1466	26.5503	18.7574	28.8821	28.9114	16.1159	19.8759	39.7191	3.38572	44.7162	28.1069	47.9736	49.2325	57.6963	57.9006	39.8263	26.3662	18.5649	44.1354	45.474	38.2045	33.9998	49.8018	59.6164	55.467	41.4159
ENSMUSG00000027332	Ivd	33.9923	60.1148	55.479	43.6938	67.4105	60.8493	47.3871	78.5118	59.4821	97.2531	109.289	61.4362	69.2879	65.6851	54.0393	95.0423	79.9659	82.2029	67.695	52.9524	61.836	54.6593	64.3287	51.3903	56.2138	64.9488	47.223	59.6858	55.904	50.1041	66.5434	45.7492	69.8001	47.1582	47.4262	63.526	46.8818	48.5949	79.7338	47.3325
ENSMUSG00000027333	Smox	0	0.462422	1.17209	0	0	0.362198	0	0	2.49734	6.07832	0	1.80695	0.302567	0	0	1.15436	2.71489	2.2217	1.05773	4.60455	0	2.55077	0	0.667406	0	0.738055	2.00949	0.663176	0	1.28472	0	1.9891	0.972146	3.36844	0	0.894732	1.29777	1.00196	0	2.95828
ENSMUSG00000027340	Slc23a2	0	5.08664	1.17209	0	9.40612	2.17319	17.7702	1.17182	2.04328	6.07832	1.60719	1.80695	1.21027	2.38855	0	1.15436	0.740425	0	1.76289	0	0	2.18637	0	0	2.34224	0.369027	1.00474	0.663176	0.665524	2.56944	2.51107	1.9891	0.583288	0.842111	1.3174	0	0.486663	0.500978	0	0
ENSMUSG00000027341	Tmem230	7.84437	10.1733	10.1581	19.1161	12.5415	7.24396	11.8468	5.85909	8.40014	0	17.6791	7.22779	6.35391	8.35993	2.5733	11.1588	6.66382	4.4434	13.0454	2.30228	4.41686	8.38109	6.77144	8.00887	2.34224	8.85666	2.00949	8.62128	6.65524	11.5625	15.0664	5.96729	7.19388	5.89477	6.58698	4.47366	5.19107	7.01369	5.77781	5.91656
ENSMUSG00000027342	Pcna	2.61479	6.4739	10.1581	2.73086	3.13537	6.15737	0	7.0309	11.8056	4.05221	6.42877	3.6139	13.0104	12.5399	5.1466	10.3892	6.91063	4.4434	4.93609	4.60455	2.20843	9.83867	0	18.02	4.68448	8.1186	6.02847	8.62128	9.98285	1.28472	2.51107	7.95639	11.4713	13.4738	5.26958	10.7368	9.24659	7.01369	8.08894	0
ENSMUSG00000027346	Gpcpd1	303.316	69.3632	44.9302	27.3086	125.415	102.14	199.421	15.2336	30.8762	200.584	40.1798	41.5598	30.2567	46.5767	200.717	42.3265	38.9957	15.5519	20.8021	85.1843	19.8759	22.2281	40.6286	26.0288	91.3474	12.1779	13.0617	5.96858	12.6449	39.8263	17.5775	48.4014	8.36045	15.158	44.7915	13.421	12.1666	20.0391	31.2002	44.3742
ENSMUSG00000027349	Fam98b	13.0739	8.78601	4.29767	0	14.1092	3.98418	11.8468	3.51545	3.63249	16.2088	8.03597	1.80695	4.23594	7.76279	7.71989	8.08052	6.66382	2.2217	7.40414	4.60455	8.83372	9.83867	0	5.33925	2.34224	8.1186	3.01423	7.95811	5.32419	5.13888	6.27768	7.29336	4.47187	2.52633	5.26958	3.57893	5.35329	7.51467	3.46669	8.87484
ENSMUSG00000027350	Chgb	0	0	0	0	0	0	0	0	17.4814	0	0	0	0	0	0	0	0	0	0	0	0	13.847	16.9286	0	0	0	0	0	0.665524	0	0	0	0	0	0	0	0.162221	0	0	0
ENSMUSG00000027351	Spred1	2.61479	2.77453	0.781395	2.73086	0	1.81099	0	1.17182	2.49734	0	0	1.80695	1.8154	3.58283	0	1.53915	1.23404	2.2217	2.11547	4.60455	0	2.91516	3.38572	1.33481	4.68448	0.369027	2.00949	0.663176	0	0	0	7.95639	0.388858	0.842111	0	0	2.10887	1.00196	1.15556	0
ENSMUSG00000027353	Mcm8	0	0	0.390697	0	0	0.724396	0	0	0	4.05221	0	0	0.605134	0.597138	2.5733	0	0	0	0.352578	2.30228	0	1.09319	0	0	4.68448	0	0	0.663176	0	0	0	0	0	0	0	0	0.324442	0	0	0
ENSMUSG00000027356	Fermt1	0	0.924843	0	0	0	0.362198	0	0	10.8975	0	0	0	0	0.597138	0	0	0	0	0	0	0	9.10988	0	0	0	0	0	0	0	0	0	0	0	0	0	0	1.29777	0	0	0
ENSMUSG00000027357	Crls1	15.6887	9.71085	30.8651	24.5778	26.6507	31.8734	21.7191	18.7491	21.795	14.1827	25.7151	14.4556	30.5593	21.497	5.1466	26.9351	13.5745	8.8868	19.3918	27.6273	17.6674	12.3894	3.38572	16.6852	4.68448	21.7726	16.0759	14.5899	25.9554	5.13888	18.833	21.217	25.8591	21.0528	13.174	18.7894	18.4932	14.0274	23.1112	17.7497
ENSMUSG00000027358	Bmp2	0	0	0	0	1.56769	0	0	0	1.81625	0	0	1.80695	0.605134	0	0	0.384787	0	0	0	0	0	0.72879	0	0	0	0	0	0	0.665524	0	0	1.32606	0	0	0	0	0.324442	0	0	0
ENSMUSG00000027359	Slc27a2	515.113	354.215	595.423	461.516	310.402	670.428	343.557	520.287	361.206	352.542	625.198	388.494	560.354	497.416	265.05	778.808	392.425	437.675	414.984	343.039	558.733	416.868	358.886	531.923	346.652	635.465	488.306	597.521	533.084	355.868	634.045	558.273	590.676	511.161	308.271	680.891	462.167	578.129	387.113	331.327
ENSMUSG00000027360	Hdc	0	0	0	0	0	0	5.92339	0	0	0	0	0	0.302567	0	0	0.769573	0.246808	0	0	0	0	0	0	0	0	0	3.01423	0.663176	0	0	0	0	0.388858	0	0	0	0.162221	1.00196	3.46669	0
ENSMUSG00000027361	Gabpb1	0	1.38726	0.781395	2.73086	0	1.08659	0	3.51545	1.36219	2.02611	1.60719	3.6139	0.907701	1.79141	2.5733	1.53915	1.23404	0	2.11547	0	0	2.55077	0	1.33481	0	2.58319	0	1.32635	0	0	2.51107	0	0.777717	0.842111	7.90437	0	2.27109	1.50293	3.46669	0
ENSMUSG00000027363	Usp8	54.9106	41.1555	16.4093	19.1161	29.7861	20.6453	27.6425	23.4363	24.7464	50.6526	19.2863	12.6486	15.4309	31.6483	25.733	26.5503	24.434	6.6651	20.8021	66.766	19.8759	22.9569	33.8572	14.0155	39.8181	23.6178	37.1755	19.2321	18.6347	26.9791	25.1107	41.771	16.3321	23.5791	30.3001	17.8946	30.822	31.0606	23.1112	26.6245
ENSMUSG00000027364	Usp50	167.347	189.593	284.428	144.736	43.8952	350.245	11.8468	243.738	210.458	62.8093	252.329	186.116	338.875	143.91	54.0393	385.941	280.868	211.061	291.229	64.4638	198.759	286.779	20.3143	204.894	56.2138	405.561	240.134	316.335	270.868	95.0694	253.618	105.422	425.8	272.002	135.692	271.104	363.537	354.191	108.623	94.6649
ENSMUSG00000027365	Trpm7	39.2218	14.3351	5.86046	2.73086	28.2184	6.88176	23.6936	8.20272	10.4434	30.3916	6.42877	10.8417	5.14364	11.9428	20.5864	6.92616	4.68936	4.4434	11.2825	29.9296	6.62529	10.5675	30.4715	7.34147	49.187	9.96374	9.0427	5.30541	7.32076	19.2708	5.02214	21.217	5.05516	10.1053	19.7609	5.36839	5.83995	2.50489	8.08894	14.7914
ENSMUSG00000027366	Sppl2a	162.117	110.981	66.8093	43.6938	236.721	64.8334	187.574	49.2163	65.839	139.801	54.6446	70.471	64.7494	87.1821	100.359	63.105	68.6127	51.0991	68.0475	128.928	94.9625	95.1071	125.272	56.0621	140.534	70.4842	70.3321	55.7068	73.2076	86.0763	72.8211	231.398	54.6346	52.2109	86.9481	59.947	79.4882	91.178	67.0226	20.708
ENSMUSG00000027367	Stard7	15.6887	32.8319	23.0512	30.0395	25.083	25.7161	7.89786	23.4363	38.3682	40.5221	25.7151	18.0695	22.6925	42.9939	18.0131	20.3937	23.2	28.8821	33.1423	23.0228	19.8759	34.2531	0	8.67628	42.1603	22.1416	29.1376	24.5375	43.259	34.6875	30.1329	34.4777	19.2485	29.4739	47.4262	39.3682	39.4197	34.0665	12.7112	14.7914
ENSMUSG00000027371	Fahd2a	10.4592	16.6472	28.9116	30.0395	15.6769	24.6295	1.97446	21.0927	19.5247	12.1566	24.1079	14.4556	35.4003	15.5256	5.1466	27.7046	22.2127	35.5472	30.6743	6.90683	13.2506	19.3129	6.77144	14.6829	16.3957	29.5222	21.0996	24.5375	37.2693	23.125	25.1107	11.2715	39.4691	27.7896	23.7131	26.842	24.982	17.5342	17.3334	20.708
ENSMUSG00000027374	Mrps5	47.0662	51.3288	47.2744	51.8864	112.873	39.1174	7.89786	45.7009	50.6279	135.749	51.4302	36.139	36.0055	54.9367	87.4921	36.17	36.2808	55.5425	46.1877	92.0911	53.0023	43.363	16.9286	52.0577	84.3206	54.247	53.2515	45.0959	43.9246	66.8055	57.7546	37.7928	45.4964	63.1583	100.122	44.7366	45.5841	47.5929	58.9337	56.2073
ENSMUSG00000027378	Nphp1	0	2.31211	4.68837	0	0	3.25978	0	2.34363	0.908124	2.02611	3.21439	1.80695	3.93337	2.38855	2.5733	1.53915	0.987233	0	0.352578	2.30228	2.20843	0.364395	6.77144	2.66962	0	1.84514	2.00949	3.97905	1.33105	0	1.25554	1.9891	2.52758	2.52633	0	0.894732	3.0822	3.50685	1.15556	2.95828
ENSMUSG00000027381	Bcl2l11	10.4592	2.77453	3.90697	0	4.70306	2.17319	1.97446	1.17182	2.04328	0	0	1.80695	1.8154	2.98569	0	1.92393	3.70212	0	3.52578	2.30228	2.20843	2.55077	0	0.667406	2.34224	1.10708	2.00949	0.663176	0	0	1.25554	3.97819	0.583288	0	0	1.78946	1.13555	1.00196	2.31112	0
ENSMUSG00000027384	Ndufaf5	2.61479	4.16179	5.46976	0	0	9.05495	0	3.51545	5.67577	2.02611	8.03597	0	6.95904	3.58283	2.5733	6.92616	1.97447	4.4434	9.16703	0	8.83372	6.92351	0	3.33703	2.34224	5.53541	6.02847	5.96858	12.6449	2.56944	5.02214	4.64123	10.888	10.1053	3.95219	12.5262	5.19107	5.51076	4.62225	0
ENSMUSG00000027387	Zc3h8	0	1.84969	1.17209	2.73086	0	0.724396	0	0	0.681093	4.05221	0	1.80695	0.907701	1.79141	7.71989	1.53915	0.493616	2.2217	3.52578	2.30228	2.20843	1.82198	0	2.00222	4.68448	0.738055	0	0.663176	1.99657	0	2.51107	3.97819	0.972146	0.842111	1.3174	0	0.486663	0	2.31112	0
ENSMUSG00000027394	Ttl	18.3035	1.38726	1.56279	0	0	1.81099	0	0	2.04328	0	0	0	1.51284	0.597138	0	1.15436	1.72766	2.2217	3.1732	0	0	1.45758	13.5429	2.00222	4.68448	2.58319	1.00474	1.32635	2.66209	0	0	0	1.16658	0	0	2.6842	2.27109	2.50489	4.62225	0
ENSMUSG00000027395	Polr1b	2.61479	3.23695	1.17209	2.73086	7.83844	1.44879	0	0	1.58922	2.02611	1.60719	1.80695	3.93337	2.38855	5.1466	1.92393	5.67659	4.4434	4.23094	0	0	3.27956	13.5429	2.66962	0	1.47611	1.00474	1.98953	2.66209	3.85416	0	5.30426	0.583288	1.68422	1.3174	2.6842	3.56886	0.500978	0	0
ENSMUSG00000027397	Slc20a1	5.22958	6.4739	1.95349	2.73086	1.56769	5.43297	17.7702	2.34363	5.44874	0	1.60719	14.4556	2.11797	1.79141	7.71989	4.23265	11.3532	2.2217	3.87836	0	22.0843	18.9485	0	4.67184	9.36896	5.16638	17.0807	2.6527	1.99657	2.56944	7.53321	15.2497	2.91644	0.842111	6.58698	20.5788	14.7621	13.0254	2.31112	17.7497
ENSMUSG00000027404	Snrpb	36.607	55.0282	89.4697	81.9259	31.3537	78.597	3.94893	70.309	67.8822	44.5743	78.7525	66.8571	100.452	65.088	48.8927	82.7291	63.9233	53.3208	70.8682	32.2319	53.0023	60.854	44.0144	58.0643	28.1069	90.4117	74.3511	97.4868	77.8663	82.2221	81.6098	59.6729	96.4369	97.6848	79.0437	72.4733	94.2504	93.1819	64.7115	29.5828
ENSMUSG00000027405	Nop56	23.5331	19.8841	18.3628	5.46173	10.9738	14.4879	21.7191	14.0618	17.4814	10.1305	25.7151	19.8764	15.7335	16.7199	20.5864	23.8568	19.251	22.217	12.3402	9.20911	15.459	18.9485	13.5429	7.34147	0	15.4992	20.0949	11.9372	10.6484	7.70833	15.0664	35.8037	16.5265	8.42111	7.90437	17.8946	17.3576	10.0196	15.0223	11.8331
ENSMUSG00000027406	Idh3b	41.8366	79.5365	116.428	106.504	76.8167	115.903	13.8212	127.728	107.613	76.992	126.968	92.1544	117.699	93.1535	92.6387	118.899	99.2169	93.3114	123.05	75.9751	75.0866	95.8359	88.0287	126.14	110.085	122.886	112.531	138.604	146.415	97.6388	126.809	104.096	175.57	155.79	138.327	116.315	138.05	135.264	176.801	103.54
ENSMUSG00000027411	Vps16	0	6.01148	8.20465	2.73086	6.27075	11.2281	0	5.85909	7.94608	6.07832	3.21439	5.42085	8.16931	7.16565	2.5733	13.4675	8.39148	8.8868	9.87218	27.6273	8.83372	8.01669	10.1572	12.6807	4.68448	12.1779	9.0427	6.63176	12.6449	8.99305	17.5775	6.63032	13.4156	14.3159	9.22177	16.1052	11.6799	11.5225	9.2445	5.91656
ENSMUSG00000027412	Lpin3	0	0	0	0	1.56769	1.08659	0	0	0.681093	0	3.21439	0	0.302567	1.79141	0	0.384787	1.48085	0	0.352578	0	2.20843	0	0	0	2.34224	0.738055	0	0.663176	0.665524	1.28472	1.25554	0	0.777717	0	0	2.6842	0.648884	0	3.46669	0
ENSMUSG00000027422	Rrbp1	541.261	721.378	255.125	213.007	504.795	268.751	1220.22	240.223	305.584	861.095	429.121	406.563	242.054	338.577	810.589	383.632	468.195	211.061	349.757	476.571	697.864	816.609	592.501	415.127	611.325	677.165	708.345	575.636	437.249	719.444	675.478	1286.28	468.769	346.107	795.707	938.574	849.551	860.179	509.603	698.154
ENSMUSG00000027423	Snx5	31.3775	18.4969	37.8977	13.6543	15.6769	34.4088	47.3871	21.0927	24.5193	16.2088	24.1079	12.6486	33.8875	22.6912	7.71989	35.0156	19.9915	4.4434	17.9815	9.20911	19.8759	18.5842	6.77144	28.0311	7.02672	35.4266	17.0807	26.527	38.6004	16.7014	15.0664	26.5213	37.5248	31.1581	14.4914	24.1578	19.3043	33.0645	25.4224	11.8331
ENSMUSG00000027424	Mgme1	7.84437	3.23695	5.46976	5.46173	7.83844	1.81099	0	4.68727	2.9514	2.02611	6.42877	5.42085	3.32824	2.38855	0	4.61744	4.19574	0	2.11547	4.60455	2.20843	2.91516	0	4.00444	0	2.58319	5.02372	1.32635	1.99657	1.28472	7.53321	4.64123	3.49973	0.842111	2.63479	3.57893	2.59553	2.50489	0	0
ENSMUSG00000027425	Csrp2bp	5.22958	12.4854	3.51628	8.19259	15.6769	5.43297	7.89786	3.51545	7.49202	10.1305	6.42877	5.42085	2.11797	4.7771	15.4398	3.46308	9.1319	2.2217	5.64125	23.0228	4.41686	5.46593	6.77144	5.33925	7.02672	4.42833	6.02847	5.30541	2.66209	11.5625	1.25554	7.29336	5.44402	8.42111	10.5392	6.26312	5.35329	7.01369	6.93337	8.87484
ENSMUSG00000027427	Polr3f	7.84437	6.4739	1.56279	2.73086	6.27075	2.17319	0	0	2.27031	4.05221	0	0	1.51284	2.38855	0	1.92393	2.46808	4.4434	3.52578	4.60455	4.41686	4.37274	0	2.66962	0	1.10708	0	0.663176	2.66209	1.28472	2.51107	4.64123	1.16658	3.36844	6.58698	1.78946	2.10887	1.00196	0	0
ENSMUSG00000027428	Rbbp9	7.84437	5.08664	2.73488	2.73086	1.56769	4.34638	7.89786	3.51545	7.26499	8.10442	3.21439	5.42085	5.74877	3.58283	2.5733	3.46308	5.67659	4.4434	4.58351	2.30228	4.41686	2.55077	0	5.33925	7.02672	2.58319	7.03321	4.64223	6.65524	1.28472	1.25554	5.96729	3.3053	4.21055	6.58698	4.47366	2.10887	5.51076	8.08894	8.87484
ENSMUSG00000027429	Sec23b	10.4592	28.6701	38.2884	24.5778	25.083	30.0624	1.97446	33.9827	28.6059	30.3916	24.1079	23.4903	35.7029	29.8569	30.8796	35.0156	29.1234	35.5472	30.6743	11.5114	48.5855	29.516	20.3143	29.3659	14.0534	35.4266	18.0854	41.1169	36.6038	16.7014	40.1771	27.8474	34.0251	39.5792	7.90437	43.8419	40.0686	36.5714	28.8891	23.6662
ENSMUSG00000027430	Dtd1	15.6887	4.16179	8.20465	5.46173	17.2446	13.4013	0	11.7182	7.94608	16.2088	17.6791	18.0695	12.4052	15.5256	5.1466	10.0045	9.1319	11.1085	11.9877	16.1159	15.459	11.6606	10.1572	22.6918	9.36896	19.1894	13.0617	11.9372	15.307	8.99305	16.322	14.5867	19.0541	24.4212	15.8087	14.3157	16.7088	13.0254	15.0223	8.87484
ENSMUSG00000027433	Xrn2	54.9106	28.2077	18.7535	10.9235	48.5983	28.2514	19.7446	18.7491	24.7464	56.731	19.2863	23.4903	19.6669	30.454	69.479	32.3221	19.251	13.3302	20.0969	75.9751	22.0843	17.491	27.0858	18.02	35.1336	22.8797	21.0996	15.9162	17.9691	57.8124	37.6661	33.8146	16.3321	16.8422	28.9827	15.2104	18.8176	19.0372	12.7112	29.5828
ENSMUSG00000027438	Napb	0	0	0.390697	2.73086	0	0	0	0	0.227031	0	0	0	0.302567	0	7.71989	0	0.740425	0	1.05773	2.30228	0	1.09319	0	0.667406	0	0	0	0.663176	0	0	1.25554	1.9891	0.388858	0	5.26958	0.894732	0	0	0	0
ENSMUSG00000027439	Gzf1	23.5331	19.4217	5.07907	5.46173	20.3799	6.51956	25.668	12.89	11.5786	8.10442	20.8935	14.4556	4.84107	12.5399	10.2932	10.0045	20.4851	11.1085	12.3402	16.1159	8.83372	10.2031	20.3143	6.00666	11.7112	6.64249	16.0759	7.29493	9.31733	7.70833	15.0664	21.8801	5.44402	4.21055	13.174	10.7368	9.73325	8.01565	3.46669	0
ENSMUSG00000027447	Cst3	530.802	453.173	575.497	415.091	192.826	557.785	35.5404	513.256	434.991	257.315	411.441	449.93	540.99	535.035	200.717	498.684	439.812	411.014	484.09	260.157	340.098	488.654	91.4144	489.209	257.646	675.689	462.182	507.993	657.537	339.166	446.971	390.526	607.008	676.215	371.506	472.418	645.801	759.483	370.936	346.119
ENSMUSG00000027454	Gins1	2.61479	15.2599	10.5488	16.3852	14.1092	16.6611	1.97446	23.4363	13.8489	28.3655	11.2504	23.4903	15.4309	8.95707	10.2932	8.08052	21.2255	22.217	10.9299	11.5114	11.0422	11.2962	0	17.3526	11.7112	8.48763	25.1186	15.253	11.3139	20.5555	10.0443	15.9128	14.1933	5.89477	10.5392	10.7368	12.0043	9.51858	12.7112	23.6662
ENSMUSG00000027455	Nsfl1c	28.7627	29.595	84	19.1161	54.8691	53.2431	17.7702	33.9827	36.3249	44.5743	43.3942	34.332	65.9596	49.5624	77.1989	56.1789	30.3574	35.5472	37.0207	46.0455	39.7517	27.694	71.1001	39.377	16.3957	36.9027	24.1139	29.8429	27.952	41.1111	25.1107	37.1298	47.0519	40.4213	55.3306	24.1578	41.853	48.0939	68.1782	73.957
ENSMUSG00000027456	Sdcbp2	0	0.462422	0	0	0	0	0	0	7.71905	0	0	0	0.302567	0.597138	0	0.384787	0	0	0	0	0	9.47427	6.77144	0	0	0	0	0	0	0	0	0	0	0	0	0	1.62221	0	0	0
ENSMUSG00000027459	Fam110a	0	1.38726	8.59534	2.73086	15.6769	3.98418	0	7.0309	9.08124	4.05221	3.21439	0	6.65648	2.98569	7.71989	2.30872	0.493616	11.1085	5.28867	9.20911	0	0.72879	0	4.00444	9.36896	3.69027	2.00949	3.31588	6.65524	3.85416	2.51107	3.31516	7.9716	3.36844	11.8566	2.6842	1.78443	4.00782	6.93337	11.8331
ENSMUSG00000027465	Tbc1d20	5.22958	7.86117	3.90697	19.1161	7.83844	5.07077	9.87232	7.0309	11.5786	24.3133	1.60719	9.03474	4.84107	7.16565	7.71989	4.23265	6.66382	4.4434	7.05156	4.60455	8.83372	8.74548	0	2.00222	4.68448	2.95222	3.01423	2.6527	3.99314	6.4236	1.25554	3.97819	6.0273	3.36844	6.58698	2.6842	7.7866	6.51271	5.77781	17.7497
ENSMUSG00000027466	Rbck1	20.9183	38.381	53.1349	43.6938	18.8122	49.2589	9.87232	50.3881	49.2657	10.1305	35.3582	43.3668	52.9492	44.7853	7.71989	41.9418	42.451	39.9906	50.7712	13.8137	28.7096	28.0584	30.4715	34.0377	4.68448	36.1647	32.1518	47.0855	37.9348	21.8403	30.1329	27.8474	37.9137	46.3161	13.174	56.3681	42.1774	34.5675	40.4447	29.5828
ENSMUSG00000027472	Pdrg1	7.84437	3.23695	7.81395	16.3852	1.56769	9.05495	0	7.0309	5.67577	0	8.03597	1.80695	5.74877	7.76279	0	8.85009	7.15744	6.6651	7.75672	6.90683	2.20843	4.73714	0	4.67184	7.02672	9.59471	9.0427	5.96858	5.98971	2.56944	12.5554	1.32606	7.9716	8.42111	2.63479	10.7368	4.37996	6.51271	1.15556	2.95828
ENSMUSG00000027474	Ccm2l	0	0	0.390697	0	0	0	0	0	0	0	0	0	0.302567	0	0	0	0	0	0	0	0	0	0	1.33481	0	2.21416	0	3.31588	0.665524	5.13888	0	1.32606	2.13872	1.68422	0	0	0.162221	0.500978	4.62225	0
ENSMUSG00000027475	Kif3b	0	6.01148	1.95349	2.73086	4.70306	1.44879	17.7702	0	3.40546	4.05221	0	0	0.302567	4.17996	2.5733	1.92393	2.71489	2.2217	2.11547	4.60455	4.41686	6.55911	0	2.00222	0	0.738055	2.00949	1.32635	1.33105	3.85416	1.25554	7.95639	0.777717	2.52633	1.3174	0	2.10887	2.00391	0	0
ENSMUSG00000027478	Dnmt3b	2.61479	1.38726	0.781395	5.46173	4.70306	0.724396	0	2.34363	1.13515	10.1305	3.21439	1.80695	1.8154	0.597138	10.2932	2.69351	2.22127	2.2217	1.05773	6.90683	2.20843	1.45758	0	1.33481	0	0.738055	2.00949	0.663176	2.66209	3.85416	2.51107	4.64123	1.361	4.21055	0	2.6842	1.29777	1.50293	0	0
ENSMUSG00000027479	Mapre1	26.1479	19.4217	7.03255	8.19259	20.3799	7.60616	19.7446	12.89	12.4867	10.1305	14.4647	0	9.68215	8.95707	15.4398	10.3892	12.3404	8.8868	8.46187	4.60455	6.62529	11.2962	0	3.33703	9.36896	12.5469	10.0474	9.94764	7.32076	1.28472	8.78875	21.217	10.6936	10.9474	5.26958	10.7368	10.3821	12.0235	4.62225	20.708
ENSMUSG00000027487	Cdk5rap1	0	4.62422	11.7209	2.73086	3.13537	6.88176	3.94893	9.37454	3.85953	16.2088	3.21439	1.80695	12.1027	2.38855	0	6.54137	3.94893	4.4434	4.23094	6.90683	4.41686	2.91516	3.38572	7.34147	0	5.90444	3.01423	3.31588	3.32762	3.85416	7.53321	5.30426	4.47187	5.05266	3.95219	0.894732	4.05552	3.00587	3.46669	5.91656
ENSMUSG00000027488	Snta1	7.84437	12.4854	25.0046	16.3852	9.40612	13.0391	0	17.5773	9.08124	4.05221	16.0719	7.22779	19.9694	12.5399	0	18.4698	14.3149	26.6604	14.8083	2.30228	8.83372	11.2962	10.1572	25.3614	2.34224	25.4629	27.1281	36.4747	39.2659	19.2708	16.322	17.9019	34.8028	38.7371	30.3001	32.2104	24.4954	28.5557	35.8224	14.7914
ENSMUSG00000027490	E2f1	2.61479	0.924843	1.17209	0	3.13537	3.62198	1.97446	2.34363	1.81625	4.05221	1.60719	0	4.84107	4.7771	0	3.07829	3.70212	0	2.46805	0	4.41686	6.19472	3.38572	2.66962	0	4.0593	0	1.32635	1.99657	1.28472	0	1.32606	3.69415	2.52633	1.3174	5.36839	3.73108	2.50489	1.15556	0
ENSMUSG00000027495	Fam210b	49.681	64.2766	84	65.5407	26.6507	76.786	27.6425	91.4018	64.0227	46.6004	59.4661	52.4015	72.6161	56.1309	20.5864	61.1811	67.8723	93.3114	73.3362	20.7205	19.8759	46.2782	54.1715	50.7229	28.1069	50.5568	64.3036	74.2757	47.9177	29.5486	41.4327	35.8037	78.1605	64.0004	39.5219	63.526	67.3217	57.1115	61.2448	65.0821
ENSMUSG00000027496	Aurka	0	0	0.390697	0	1.56769	0	0	0	0	0	0	0	0.605134	0	0	0.384787	0	0	0	0	2.20843	0	0	0	0	0	0	0	0	1.28472	1.25554	0	0.583288	0.842111	0	0	0.324442	0	0	0
ENSMUSG00000027498	Cstf1	5.22958	12.9478	12.5023	10.9235	9.40612	18.8343	5.92339	21.0927	12.7137	12.1566	6.42877	5.42085	20.8771	11.3456	18.0131	18.4698	12.0936	22.217	17.2763	4.60455	13.2506	16.0334	3.38572	20.0222	37.4758	14.7611	8.03796	14.5899	15.307	5.13888	18.833	17.2388	16.1376	9.26322	18.4435	10.7368	14.7621	16.5323	13.8667	14.7914
ENSMUSG00000027502	Rtfdc1	26.1479	67.0511	98.4558	51.8864	25.083	82.5811	9.87232	52.7318	68.3363	54.7048	54.6446	54.2085	106.504	58.5195	38.5995	92.7336	64.1701	62.2076	74.394	48.3478	33.1265	56.1168	47.4001	47.3858	42.1603	64.9488	47.223	57.0331	56.5695	77.0833	56.4991	53.7056	117.435	51.3687	39.5219	50.105	59.5351	61.6203	70.4893	20.708
ENSMUSG00000027506	Tpd52	7.84437	15.2599	11.7209	5.46173	4.70306	13.4013	33.5659	9.37454	28.3789	4.05221	4.82158	10.8417	7.86674	13.137	5.1466	11.9284	9.62552	19.9953	9.87218	2.30228	2.20843	22.2281	6.77144	7.34147	2.34224	11.8089	11.0522	11.274	3.32762	10.2778	10.0443	10.6085	10.3047	11.7895	0	10.7368	15.2488	11.5225	4.62225	5.91656
ENSMUSG00000027508	Pag1	0	1.38726	0.390697	2.73086	1.56769	0	0	0	1.58922	6.07832	0	1.80695	1.21027	0	0	0.384787	1.23404	0	1.41031	0	0	1.82198	0	1.33481	0	0.369027	0	0.663176	0.665524	0	0	1.32606	0.194429	0	0	0	0.486663	0	1.15556	0
ENSMUSG00000027509	Rae1	10.4592	17.1096	14.8465	19.1161	10.9738	16.6611	7.89786	15.2336	17.4814	16.2088	16.0719	14.4556	16.3386	11.3456	28.3063	16.5458	13.0808	22.217	11.6351	4.60455	8.83372	10.5675	10.1572	14.0155	14.0534	17.3443	8.03796	12.6003	14.6415	6.4236	13.8109	17.2388	12.4435	13.4738	9.22177	15.2104	16.7088	13.5264	21.9557	5.91656
ENSMUSG00000027510	Rbm38	0	0.462422	1.95349	0	0	1.08659	0	1.17182	0.681093	0	0	0	1.51284	0	0	2.69351	0.740425	0	0.705156	0	0	0.364395	0	0	0	0	0	0.663176	0	0	1.25554	1.32606	0.583288	0.842111	0	0	0.811105	0	0	0
ENSMUSG00000027513	Pck1	217.027	186.818	58.9953	57.3482	152.066	224.201	302.093	48.0445	76.2824	62.8093	311.795	240.324	68.0776	142.119	72.0523	377.861	329.489	126.637	142.794	147.346	658.112	522.178	768.558	345.049	304.491	640.632	634.999	577.626	507.795	233.819	736.999	914.985	611.091	569.267	262.162	769.469	914.926	1001.46	704.893	322.452
ENSMUSG00000027514	Zbp1	7.84437	12.4854	15.6279	21.8469	9.40612	18.8343	1.97446	4.68727	9.08124	4.05221	20.8935	10.8417	16.9438	4.17996	7.71989	21.1633	13.8213	17.7736	9.51961	4.60455	22.0843	14.2114	16.9286	12.6807	18.7379	17.7133	8.03796	15.9162	13.976	7.70833	26.3662	11.2715	21.7761	10.1053	7.90437	15.2104	20.2776	24.5479	12.7112	23.6662
ENSMUSG00000027519	Rab22a	13.0739	21.2714	9.76744	10.9235	21.9476	8.69275	5.92339	15.2336	14.3029	12.1566	6.42877	14.4556	9.37958	7.16565	7.71989	15.0067	9.87233	6.6651	8.46187	13.8137	4.41686	10.2031	3.38572	12.6807	4.68448	8.48763	6.02847	7.95811	12.6449	10.2778	8.78875	12.5976	6.80502	13.4738	14.4914	9.84205	12.6532	12.0235	6.93337	14.7914
ENSMUSG00000027522	Stx16	28.7627	8.78601	2.73488	8.19259	4.70306	4.70857	7.89786	3.51545	4.08656	12.1566	3.21439	0	1.8154	5.97138	15.4398	2.69351	4.19574	0	3.87836	11.5114	6.62529	7.6523	0	4.67184	4.68448	2.58319	1.00474	0.663176	1.33105	8.99305	2.51107	5.96729	0.972146	1.68422	5.26958	1.78946	3.73108	4.00782	5.77781	0
ENSMUSG00000027523	Gnas	188.265	190.98	530.567	284.01	92.4935	493.314	80.953	390.215	286.967	145.88	356.797	243.938	560.959	298.569	97.7853	447.122	253.719	264.382	280.299	112.812	212.009	270.017	182.829	325.694	126.481	428.81	327.547	457.591	397.318	149.028	305.095	274.495	572.594	440.424	191.022	275.577	275.938	340.665	201.068	159.747
ENSMUSG00000027530	Fabp12	0	0	0	0	0	0.724396	1.97446	0	0.681093	0	1.60719	1.80695	0.302567	0	0	0.384787	0.987233	0	0	0	2.20843	0	0	0	0	0.369027	1.00474	0	0.665524	1.28472	0	0	0.777717	0.842111	0	0	0.162221	0	0	0
ENSMUSG00000027531	Impa1	15.6887	22.6587	10.5488	8.19259	56.4367	6.88176	23.6936	7.0309	13.1678	28.3655	6.42877	19.8764	11.8001	18.5113	7.71989	9.61967	13.5745	13.3302	11.6351	27.6273	6.62529	14.5758	3.38572	7.34147	18.7379	9.22569	19.0901	5.30541	2.66209	10.2778	6.27768	27.8474	5.63845	6.73688	5.26958	8.05259	7.94882	9.0176	0	2.95828
ENSMUSG00000027533	Fabp5	20.9183	35.6065	14.8465	10.9235	15.6769	38.0308	9.87232	24.6082	21.5679	4.05221	51.4302	36.139	15.1284	25.6769	2.5733	39.2482	53.3106	8.8868	26.4433	11.5114	39.7517	28.7872	0	32.7029	23.4224	10.7018	22.1044	7.29493	27.2865	20.5555	32.6439	19.891	6.41616	23.5791	13.174	29.5262	23.1976	16.5323	30.0446	2.95828
ENSMUSG00000027534	Snx16	2.61479	4.62422	3.90697	10.9235	3.13537	1.81099	5.92339	1.17182	2.04328	4.05221	6.42877	3.6139	1.8154	4.17996	5.1466	2.30872	5.18297	2.2217	2.82062	0	0	5.10153	0	4.67184	0	4.0593	3.01423	3.31588	5.32419	3.85416	2.51107	6.63032	2.52758	4.21055	2.63479	1.78946	3.24442	4.5088	1.15556	5.91656
ENSMUSG00000027536	Chmp4c	0	0.924843	0.390697	0	0	0.724396	0	0	7.26499	0	1.60719	0	0	0	0	0.384787	0.493616	0	0.352578	0	0	5.83032	20.3143	0.667406	0	1.10708	0	0	1.33105	0	1.25554	1.32606	0.388858	0.842111	1.3174	0	0.811105	1.00196	0	0
ENSMUSG00000027540	Ptpn1	20.9183	46.2422	17.9721	19.1161	21.9476	34.4088	55.285	12.89	11.5786	46.6004	73.9309	41.5598	19.6669	16.1227	25.733	56.5637	39.7361	8.8868	14.4557	9.20911	68.4613	48.8289	37.2429	14.6829	28.1069	29.5222	48.2277	18.5689	11.3139	10.2778	76.5877	84.2051	15.7488	17.6843	17.1261	61.7365	36.4997	29.5577	13.8667	17.7497
ENSMUSG00000027546	Atp9a	20.9183	49.9415	25.0046	43.6938	6.27075	31.5112	3.94893	41.0136	39.2763	6.07832	40.1798	36.139	31.1644	24.4826	23.1597	36.9395	52.0765	39.9906	45.8351	13.8137	26.5012	36.8039	20.3143	8.00887	7.02672	20.2965	45.2135	30.5061	22.6278	26.9791	27.6218	10.6085	18.8596	21.8949	9.22177	32.2104	47.0441	34.5675	5.77781	17.7497
ENSMUSG00000027550	Lrrcc1	0	0	0.390697	0	3.13537	0	9.87232	0	2.72437	0	0	3.6139	0.302567	0	0	0	0.987233	0	0.705156	0	0	1.45758	0	0.667406	0	0.369027	0	0	0	0	0	0	0.194429	0	0	0	1.13555	0.500978	0	0
ENSMUSG00000027551	Zfp64	7.84437	10.1733	16.4093	5.46173	1.56769	14.8501	9.87232	16.4054	8.40014	18.2349	1.60719	7.22779	17.2463	11.9428	15.4398	15.7763	6.91063	8.8868	7.75672	6.90683	8.83372	9.47427	10.1572	5.33925	2.34224	10.7018	3.01423	6.63176	13.3105	3.85416	7.53321	15.9128	12.4435	15.158	17.1261	6.26312	10.3821	16.5323	6.93337	11.8331
ENSMUSG00000027552	E2f5	7.84437	0.924843	1.56279	2.73086	4.70306	2.53539	0	2.34363	5.44874	0	3.21439	3.6139	4.23594	2.98569	0	2.30872	2.71489	2.2217	2.11547	2.30228	6.62529	8.01669	3.38572	2.66962	0	3.32125	3.01423	3.97905	0	3.85416	2.51107	6.63032	2.91644	5.89477	1.3174	2.6842	2.43331	3.00587	2.31112	0
ENSMUSG00000027556	Car1	13.0739	2.77453	14.0651	5.46173	3.13537	6.51956	0	10.5464	97.8503	4.05221	0	1.80695	14.5232	12.5399	0	7.69573	4.19574	11.1085	10.2248	2.30228	2.20843	127.903	44.0144	12.6807	2.34224	12.5469	3.01423	9.94764	19.3002	5.13888	3.76661	1.9891	13.8045	21.0528	6.58698	0.894732	20.1154	7.51467	2.31112	14.7914
ENSMUSG00000027559	Car3	3948.33	2757.42	5272.46	8050.59	4414.61	2788.56	1413.72	4519.7	5945.71	8069.98	2627.76	2327.35	4414.45	8752.84	6628.82	2915.53	2464.38	3847.98	5837.28	3718.18	870.121	1096.46	1604.83	2791.09	2065.86	1952.52	1041.92	2180.52	2005.22	2155.76	902.73	1155	1837.74	2383.17	3114.32	523.418	681.814	657.283	1112.81	2834.03
ENSMUSG00000027562	Car2	13.0739	8.32359	9.76744	19.1161	15.6769	12.6769	3.94893	18.7491	108.067	0	6.42877	1.80695	10.2873	4.17996	0	6.92616	2.22127	4.4434	4.23094	0	2.20843	69.2351	47.4001	0.667406	2.34224	2.58319	3.01423	5.96858	2.66209	1.28472	2.51107	1.9891	4.08301	5.89477	0	3.57893	12.9777	2.50489	1.15556	0
ENSMUSG00000027566	Psma7	203.954	192.83	242.232	286.741	101.9	206.815	45.4127	318.734	235.885	147.906	316.617	225.869	231.766	271.101	156.971	221.252	213.983	273.269	229.176	138.137	172.258	181.104	94.8002	222.246	124.139	268.652	206.977	249.354	242.251	120.764	291.284	181.671	219.122	231.58	138.327	237.104	213.969	207.405	240.357	124.248
ENSMUSG00000027569	Mrgbp	2.61479	0.462422	2.34418	2.73086	0	2.17319	0	0	2.9514	0	0	0	2.11797	0	2.5733	1.15436	0.987233	2.2217	1.76289	2.30228	4.41686	2.91516	0	5.33925	2.34224	2.58319	1.00474	2.6527	0	3.85416	1.25554	5.96729	1.361	1.68422	0	2.6842	1.62221	2.50489	2.31112	0
ENSMUSG00000027573	Gid8	20.9183	14.3351	25.0046	24.5778	17.2446	27.1648	7.89786	12.89	20.6598	4.05221	11.2504	14.4556	23.2977	26.8712	5.1466	24.2416	17.5234	13.3302	19.0392	20.7205	6.62529	20.7705	27.0858	17.3526	32.7914	22.1416	13.0617	19.2321	26.6209	14.1319	6.27768	25.8583	27.4145	24.4212	21.0783	23.263	19.1421	20.5401	33.5113	17.7497
ENSMUSG00000027575	Arfgap1	15.6887	20.809	17.9721	16.3852	14.1092	18.1099	35.5404	12.89	18.3895	6.07832	16.0719	18.0695	14.5232	9.5542	10.2932	19.6241	20.2383	19.9953	10.9299	23.0228	13.2506	14.9402	6.77144	15.3503	21.0802	15.4992	14.0664	11.9372	13.976	14.1319	23.8552	20.554	14.971	11.7895	15.8087	23.263	19.6287	16.5323	9.2445	5.91656
ENSMUSG00000027577	Chrna4	0	0	0	0	0	0	0	0	0.227031	0	0	0	0	0.597138	0	0	0.493616	0	0	0	4.41686	1.45758	0	16.6852	11.7112	0	0	0	0	1.28472	1.25554	0	0.388858	2.52633	3.95219	0	0.324442	1.00196	2.31112	0
ENSMUSG00000027579	Srms	2.61479	0.924843	3.90697	0	0	1.44879	0	0	0.681093	0	1.60719	1.80695	1.8154	0.597138	0	0.384787	1.48085	2.2217	0.705156	0	2.20843	1.09319	0	0.667406	2.34224	2.21416	2.00949	3.97905	1.33105	6.4236	1.25554	0	0.388858	0	6.58698	1.78946	0.811105	0.500978	1.15556	2.95828
ENSMUSG00000027580	Helz2	2.61479	4.62422	3.51628	0	4.70306	1.44879	23.6936	3.51545	2.72437	10.1305	3.21439	0	3.02567	4.7771	5.1466	4.61744	3.94893	2.2217	3.87836	9.20911	0	4.00835	20.3143	6.00666	7.02672	2.21416	4.01898	1.32635	3.32762	1.28472	2.51107	7.95639	2.33315	0.842111	1.3174	1.78946	3.0822	6.01174	2.31112	2.95828
ENSMUSG00000027582	Zgpat	13.0739	4.16179	7.81395	8.19259	21.9476	5.43297	0	4.68727	5.22171	6.07832	14.4647	1.80695	6.65648	2.38855	2.5733	8.08052	7.89786	6.6651	4.58351	6.90683	4.41686	9.47427	0	4.00444	21.0802	9.22569	7.03321	11.274	6.65524	7.70833	8.78875	11.9346	11.4713	10.9474	13.174	4.47366	9.40881	11.0215	12.7112	11.8331
ENSMUSG00000027583	Zbtb46	0	0.462422	0	0	0	0	0	1.17182	0	0	0	0	0	0	2.5733	0.384787	0.493616	0	0.352578	0	0	0.72879	0	0	4.68448	0	1.00474	0	0.665524	0	1.25554	0	0	0	0	0.894732	0.324442	0	0	0
ENSMUSG00000027589	Pcmtd2	5.22958	3.69937	2.34418	5.46173	9.40612	1.44879	7.89786	1.17182	3.63249	4.05221	3.21439	5.42085	1.21027	3.58283	5.1466	1.53915	3.70212	0	2.11547	0	6.62529	5.46593	3.38572	3.33703	0	1.47611	0	0.663176	1.33105	8.99305	1.25554	7.29336	0.972146	1.68422	2.63479	2.6842	4.05552	4.00782	1.15556	0
ENSMUSG00000027593	Raly	2.61479	3.69937	4.68837	0	0	6.51956	0	2.34363	2.27031	6.07832	1.60719	0	4.23594	1.79141	2.5733	4.23265	3.20851	0	2.82062	2.30228	0	3.64395	3.38572	4.00444	7.02672	1.47611	2.00949	2.6527	3.99314	14.1319	1.25554	5.30426	5.44402	3.36844	5.26958	5.36839	4.54219	2.50489	1.15556	2.95828
ENSMUSG00000027597	Ahcy	172.576	463.346	813.041	753.719	213.205	671.515	136.238	686.685	475.403	220.845	498.23	491.49	867.157	389.334	146.678	621.046	521.753	633.184	484.795	255.553	399.726	397.191	369.043	650.721	192.064	474.938	610.885	880.034	483.17	404.687	523.558	558.273	1076.36	533.056	368.871	661.207	510.671	385.252	873.605	251.454
ENSMUSG00000027598	Itch	18.3035	17.1096	6.64186	13.6543	34.4891	12.3147	19.7446	9.37454	9.5353	46.6004	4.82158	10.8417	8.47188	17.9141	28.3063	6.15659	14.3149	4.4434	8.81445	29.9296	8.83372	8.01669	23.7	14.6829	32.7914	5.53541	9.0427	5.96858	9.31733	24.4097	8.78875	31.8256	4.27744	5.89477	17.1261	4.47366	7.29994	6.51271	3.46669	2.95828
ENSMUSG00000027599	Armc1	20.9183	26.358	24.6139	13.6543	20.3799	11.5903	19.7446	16.4054	13.8489	34.4438	8.03597	12.6486	19.3643	22.6912	33.4529	20.7785	19.7447	26.6604	17.9815	23.0228	13.2506	16.3978	0	11.3459	16.3957	17.7133	22.1044	11.9372	13.976	12.8472	26.3662	26.5213	16.5265	23.5791	38.2045	22.3683	17.0332	18.5362	11.5556	8.87484
ENSMUSG00000027601	Mtfr1	10.4592	23.5835	42.1953	13.6543	21.9476	39.4796	13.8212	23.4363	35.6439	4.05221	38.5726	21.6834	39.9389	29.2597	18.0131	30.0134	34.5532	24.4387	40.899	0	33.1265	23.3213	13.5429	36.0399	39.8181	34.6886	33.1566	29.8429	45.9211	19.2708	31.3884	30.4995	41.0246	53.053	28.9827	32.2104	36.3375	41.5812	40.4447	32.5411
ENSMUSG00000027602	Map1lc3a	83.6733	145.2	341.47	90.1185	51.7337	299.9	1.97446	144.134	172.316	91.1747	91.61	106.61	338.875	90.7649	51.466	258.192	140.187	117.75	164.654	46.0455	28.7096	96.9291	3.38572	82.091	32.7914	115.137	87.4128	118.045	81.1939	80.9374	62.7768	57.6838	207.261	79.1584	77.7263	70.6838	129.128	99.1936	47.3781	68.0404
ENSMUSG00000027605	Acss2	15.6887	38.8434	55.8697	73.7333	76.8167	52.1565	17.7702	30.4673	65.839	60.7832	30.5367	39.7529	61.7237	79.4193	90.0654	59.2572	44.1787	37.7689	78.6249	149.648	61.836	38.6259	13.5429	59.3991	149.903	61.6276	58.2752	78.2547	103.156	185	53.988	53.7056	75.6329	127.159	177.848	53.6839	75.7572	79.1545	71.6449	180.455
ENSMUSG00000027610	Gss	2.61479	30.5198	42.9767	35.5012	6.27075	54.6919	5.92339	57.419	35.4168	16.2088	51.4302	28.9112	47.503	21.497	12.8665	52.331	44.1787	48.8774	38.0784	27.6273	37.5433	46.6426	23.7	54.7273	18.7379	82.2931	77.3653	113.403	56.5695	33.4027	84.1209	39.7819	105.381	64.8425	28.9827	93.9469	74.7838	48.5949	75.1116	44.3742
ENSMUSG00000027613	Eif6	67.9845	155.836	123.46	90.1185	40.7599	146.69	9.87232	144.134	108.975	58.7571	131.79	142.749	120.422	83.0021	59.1858	140.832	158.204	122.193	114.235	41.441	134.714	138.47	44.0144	113.459	53.8715	127.684	157.745	112.74	124.453	73.2291	121.787	131.943	121.713	111.159	71.1394	192.367	163.356	167.327	139.823	88.7484
ENSMUSG00000027615	Hps3	0	0	0.390697	0	0	0	0	0	0.908124	0	0	0	0	0	2.5733	0	0.246808	2.2217	1.76289	0	0	0	0	1.33481	2.34224	0.738055	0	0	0	0	1.25554	2.65213	0.388858	0.842111	0	0	0.648884	0.500978	0	8.87484
ENSMUSG00000027618	Nfs1	5.22958	3.69937	2.73488	0	0	1.08659	5.92339	2.34363	3.17843	4.05221	0	1.80695	2.7231	1.79141	2.5733	4.61744	2.9617	2.2217	4.23094	0	6.62529	4.00835	6.77144	6.00666	9.36896	5.90444	3.01423	2.6527	3.99314	5.13888	2.51107	3.31516	3.88858	5.05266	2.63479	2.6842	3.24442	2.50489	1.15556	0
ENSMUSG00000027620	Rbm39	436.67	294.1	130.102	92.8494	316.673	191.241	416.612	78.5118	108.521	559.205	131.79	99.3822	97.4266	165.407	496.646	126.21	125.379	57.7642	108.594	241.739	152.382	137.013	220.072	93.4369	241.251	105.542	113.536	63.6649	89.1802	188.854	126.809	338.146	54.4402	79.1584	208.149	77.8417	115.015	125.745	144.445	266.245
ENSMUSG00000027628	Aar2	13.0739	18.9593	17.5814	2.73086	3.13537	14.1257	5.92339	18.7491	13.3948	8.10442	14.4647	7.22779	22.39	17.317	20.5864	18.085	20.2383	19.9953	15.866	16.1159	28.7096	14.9402	0	7.34147	2.34224	16.6062	25.1186	13.9267	17.3036	6.4236	20.0886	11.9346	18.4708	19.3685	5.26958	25.9472	17.0332	19.5381	16.1779	14.7914
ENSMUSG00000027630	Tbl1xr1	15.6887	19.8841	5.07907	5.46173	14.1092	7.60616	23.6936	7.0309	8.85421	26.3394	1.60719	7.22779	4.84107	10.1513	15.4398	11.9284	14.8085	0	7.75672	2.30228	11.0422	13.847	0	6.00666	4.68448	6.27347	10.0474	7.95811	3.32762	3.85416	3.76661	20.554	3.3053	5.05266	3.95219	2.6842	6.65106	5.51076	3.46669	11.8331
ENSMUSG00000027634	Ndrg3	7.84437	5.54906	11.7209	13.6543	12.5415	6.15737	7.89786	4.68727	9.08124	10.1305	11.2504	7.22779	8.77444	5.37424	2.5733	7.31095	7.89786	4.4434	8.46187	2.30228	11.0422	6.92351	13.5429	6.00666	9.36896	4.42833	7.03321	9.94764	5.32419	17.9861	8.78875	11.2715	8.16603	11.7895	6.58698	9.84205	6.16439	8.51663	17.3334	11.8331
ENSMUSG00000027637	1110008F13Rik	112.436	147.975	334.046	232.123	65.8429	291.569	13.8212	258.972	210.912	68.8876	212.149	198.764	352.188	183.321	64.3324	287.82	194.485	302.151	255.972	80.5797	143.548	170.901	71.1001	248.275	77.2939	256.105	187.887	258.639	248.906	123.333	214.697	121.998	344.917	255.16	140.961	255.893	249.496	225.941	255.379	136.081
ENSMUSG00000027639	Samhd1	2.61479	2.31211	2.73488	5.46173	6.27075	2.53539	0	7.0309	6.12983	0	1.60719	5.42085	3.6308	2.38855	18.0131	3.84787	3.70212	0	2.46805	2.30228	2.20843	3.64395	0	2.66962	4.68448	5.53541	6.02847	1.32635	4.65867	3.85416	5.02214	3.97819	4.47187	0.842111	6.58698	3.57893	5.02885	3.50685	5.77781	8.87484
ENSMUSG00000027641	Rbl1	0	0.924843	0.781395	0	1.56769	0.724396	0	1.17182	0.454062	0	0	0	0.605134	0	0	0	0	0	0	0	4.41686	0.364395	0	0	0	0	0	0	0.665524	0	1.25554	0	0.194429	0	0	0	0	0.500978	0	0
ENSMUSG00000027642	Rpn2	88.9028	169.709	223.088	136.543	92.4935	203.193	31.5914	207.412	168.003	81.0442	216.971	157.205	224.505	134.356	54.0393	221.637	185.353	215.505	185.103	89.7888	216.426	189.85	16.9286	178.197	63.2405	242.82	232.096	275.218	194.998	136.18	248.596	159.791	268.701	178.527	156.77	286.314	257.282	200.391	179.112	153.83
ENSMUSG00000027649	Ctnnbl1	7.84437	13.8726	16.4093	8.19259	7.83844	8.33055	0	12.89	17.9354	10.1305	22.5007	16.2625	12.7078	17.9141	7.71989	11.1588	12.3404	26.6604	15.1609	6.90683	8.83372	14.2114	27.0858	14.0155	11.7112	15.8682	12.0569	19.2321	12.6449	14.1319	13.8109	14.5867	16.7209	10.1053	10.5392	19.6841	14.2754	11.5225	25.4224	11.8331
ENSMUSG00000027650	Tti1	5.22958	4.16179	0.390697	2.73086	1.56769	0.724396	5.92339	3.51545	2.04328	2.02611	1.60719	1.80695	2.11797	2.38855	0	0.384787	2.22127	4.4434	2.46805	0	0	2.18637	3.38572	0.667406	7.02672	2.21416	2.00949	1.98953	1.99657	3.85416	2.51107	2.65213	0.972146	0	1.3174	5.36839	3.24442	1.50293	2.31112	0
ENSMUSG00000027651	Rprd1b	13.0739	18.4969	8.98604	5.46173	12.5415	6.51956	13.8212	10.5464	8.85421	16.2088	3.21439	5.42085	6.95904	10.1513	7.71989	9.61967	12.834	8.8868	9.51961	9.20911	15.459	11.2962	13.5429	10.0111	16.3957	4.0593	13.0617	7.95811	7.32076	2.56944	16.322	21.217	5.63845	3.36844	14.4914	10.7368	10.8688	8.01565	5.77781	0
ENSMUSG00000027652	Ralgapb	5.22958	3.23695	1.95349	0	17.2446	0.362198	9.87232	1.17182	4.31359	10.1305	0	3.6139	1.51284	2.98569	0	2.30872	2.46808	0	1.41031	2.30228	2.20843	1.09319	6.77144	2.00222	9.36896	1.84514	0	0.663176	1.33105	0	1.25554	1.32606	0.583288	0	3.95219	0.894732	0.648884	1.50293	2.31112	0
ENSMUSG00000027655	Dhx35	0	0	2.73488	0	0	0	0	1.17182	0.908124	0	1.60719	1.80695	0.302567	0.597138	5.1466	0.769573	0.987233	0	0.705156	0	0	0.364395	0	0	2.34224	0	0	0.663176	0.665524	1.28472	1.25554	1.32606	0.388858	0.842111	0	0	0.486663	0	0	11.8331
ENSMUSG00000027660	Skil	10.4592	8.32359	2.34418	2.73086	12.5415	2.89758	37.5148	2.34363	4.99468	2.02611	6.42877	0	2.7231	2.38855	2.5733	4.23265	5.9234	2.2217	2.11547	16.1159	8.83372	8.38109	20.3143	8.00887	14.0534	3.69027	6.02847	4.64223	0.665524	8.99305	3.76661	21.217	2.13872	6.73688	3.95219	3.57893	6.48884	4.5088	0	0
ENSMUSG00000027663	Zmat3	0	0.462422	0.390697	0	1.56769	0.362198	0	0	3.17843	4.05221	0	0	0.605134	1.19428	0	1.15436	0.987233	0	2.11547	2.30228	0	2.18637	0	0	4.68448	0	2.00949	0	0.665524	2.56944	0	0.663032	0	0	0	0	0.973325	0.500978	2.31112	0
ENSMUSG00000027665	Pik3ca	5.22958	17.572	3.90697	10.9235	23.5153	4.70857	29.617	1.17182	7.94608	22.2872	1.60719	9.03474	6.35391	10.1513	18.0131	4.61744	12.3404	6.6651	9.87218	13.8137	4.41686	11.2962	0	8.67628	25.7646	2.21416	12.0569	2.6527	5.98971	15.4167	2.51107	14.5867	1.74986	0	6.58698	2.6842	6.32662	4.5088	4.62225	5.91656
ENSMUSG00000027667	Zfp639	13.0739	8.78601	9.37674	2.73086	23.5153	12.3147	7.89786	12.89	7.94608	26.3394	12.8575	9.03474	6.35391	9.5542	0	7.31095	4.68936	15.5519	7.75672	16.1159	2.20843	6.55911	33.8572	2.66962	11.7112	5.90444	4.01898	4.64223	6.65524	19.2708	2.51107	13.9237	6.61059	6.73688	18.4435	7.15786	7.94882	12.5245	11.5556	5.91656
ENSMUSG00000027668	Mfn1	15.6887	18.4969	13.2837	21.8469	17.2446	10.8659	5.92339	3.51545	14.757	10.1305	8.03597	19.8764	9.37958	13.7342	5.1466	11.5436	19.4979	11.1085	13.7505	6.90683	6.62529	18.5842	20.3143	13.3481	7.02672	12.5469	16.0759	13.2635	14.6415	8.99305	13.8109	22.5431	12.0546	11.7895	11.8566	9.84205	18.0065	14.5284	12.7112	17.7497
ENSMUSG00000027670	Ocstamp	5.22958	0.924843	3.90697	0	0	0	0	3.51545	2.27031	2.02611	0	0	3.32824	1.19428	5.1466	1.92393	1.48085	0	0.352578	0	0	0.72879	0	0	0	0.369027	0	0	0	1.28472	0	0.663032	0.583288	0.842111	0	0.894732	1.29777	0	6.93337	0
ENSMUSG00000027671	Actl6a	18.3035	6.93632	7.81395	8.19259	12.5415	6.88176	0	7.0309	11.1245	10.1305	17.6791	12.6486	7.26161	11.9428	10.2932	13.4675	8.8851	4.4434	10.5773	9.20911	2.20843	11.6606	10.1572	18.02	4.68448	11.4399	8.03796	17.2426	13.3105	10.2778	11.2998	3.97819	11.6658	10.9474	10.5392	8.05259	8.59771	14.5284	15.0223	8.87484
ENSMUSG00000027673	Ndufb5	169.961	155.374	241.451	256.701	32.9214	268.751	1.97446	267.174	210.685	54.7048	270.008	207.799	243.566	160.63	36.0262	251.651	248.289	277.712	261.26	39.1387	212.009	253.983	40.6286	250.277	58.556	374.563	258.219	417.138	275.527	165.729	328.95	131.28	375.637	234.949	154.135	326.577	305.624	254.998	194.134	118.331
ENSMUSG00000027677	Ttc14	23.5331	14.3351	6.25116	10.9235	20.3799	10.5037	1.97446	3.51545	8.62717	34.4438	8.03597	7.22779	4.23594	10.7485	28.3063	6.15659	9.62552	6.6651	8.46187	13.8137	15.459	8.74548	10.1572	8.00887	7.02672	6.27347	2.00949	3.97905	7.32076	7.70833	5.02214	17.9019	3.69415	6.73688	23.7131	4.47366	7.7866	6.01174	8.08894	8.87484
ENSMUSG00000027678	Ncoa3	0	6.01148	1.56279	5.46173	6.27075	3.25978	7.89786	2.34363	3.85953	6.07832	1.60719	1.80695	1.21027	5.37424	5.1466	2.69351	2.22127	2.2217	3.52578	6.90683	4.41686	2.55077	3.38572	2.00222	0	4.0593	4.01898	3.31588	1.33105	1.28472	2.51107	4.64123	2.33315	3.36844	2.63479	0	1.13555	0.500978	5.77781	0
ENSMUSG00000027679	Dnajc19	125.51	114.681	173.86	161.121	43.8952	198.122	15.7957	188.663	154.835	101.305	200.899	124.679	198.181	169.587	69.479	161.61	147.098	126.637	210.842	52.9524	103.796	137.013	54.1715	184.204	84.3206	219.202	145.688	236.754	211.637	92.4999	148.153	84.2051	197.346	214.738	151.501	165.525	181.687	194.88	106.312	192.288
ENSMUSG00000027680	Fxr1	39.2218	21.7338	8.98604	30.0395	48.5983	21.0075	9.87232	17.5773	17.0273	40.5221	9.64316	5.42085	12.7078	18.5113	28.3063	19.6241	19.251	6.6651	16.9237	48.3478	35.3349	21.4993	30.4715	14.6829	25.7646	18.0823	15.0712	11.9372	9.31733	29.5486	13.8109	36.4668	11.2769	13.4738	22.3957	14.3157	12.8155	11.0215	9.2445	5.91656
ENSMUSG00000027684	Mecom	2.61479	0	0	0	0	0	0	0	8.85421	0	0	0	0	0	0	0	0	0	0	0	0	2.55077	0	0	0	0	0	0	0	0	0	0	0	0	0	0	2.91998	0	0	0
ENSMUSG00000027690	Slc2a2	39.2218	64.2766	56.6511	54.6173	108.17	36.9442	65.1573	39.8418	60.8443	79.0181	27.3223	43.3668	50.2261	91.9592	79.7722	41.557	48.868	33.3255	73.3362	94.3934	57.4192	57.21	64.3287	72.0799	84.3206	42.8072	55.2609	33.1588	88.5146	98.9235	40.1771	113.379	49.385	81.6847	110.661	44.7366	52.3974	51.6007	79.7338	91.7066
ENSMUSG00000027692	Tnik	0	1.38726	0.781395	0	1.56769	1.44879	0	0	1.58922	2.02611	0	0	0.302567	0.597138	0	0.384787	0.987233	0	0.705156	2.30228	0	1.09319	0	2.00222	4.68448	0.369027	1.00474	0	0	0	0	0	0	0.842111	0	0	1.29777	0	0	0
ENSMUSG00000027695	Pld1	5.22958	0.462422	1.56279	0	4.70306	0.362198	0	0	4.76765	0	0	0	0.907701	1.79141	0	0.384787	2.46808	0	0.352578	0	0	4.73714	13.5429	0	2.34224	0.738055	3.01423	0	1.33105	0	6.27768	5.30426	1.55543	0	0	0.894732	1.45999	2.00391	0	2.95828
ENSMUSG00000027698	Nceh1	31.3775	37.9186	22.2698	38.2321	40.7599	14.8501	39.4893	15.2336	25.4275	68.8876	16.0719	14.4556	16.9438	31.0512	15.4398	15.3915	22.2127	19.9953	22.2124	29.9296	17.6674	10.9319	6.77144	9.34369	7.02672	5.90444	11.0522	6.63176	7.98628	12.8472	12.5554	22.5431	4.6663	3.36844	9.22177	3.57893	7.94882	5.51076	2.31112	11.8331
ENSMUSG00000027699	Ect2	0	0.924843	0.390697	0	1.56769	0.724396	0	0	0.454062	0	0	0	0.605134	0.597138	0	0	0	0	0	0	0	0.72879	0	0	0	0.369027	0	0	0	1.28472	0	1.32606	0	0	0	0	0.162221	0	0	0
ENSMUSG00000027706	Sec62	742.6	646.928	451.256	395.975	870.066	286.136	969.462	228.504	363.704	1566.18	191.256	251.166	324.049	665.211	1170.85	231.642	286.298	153.297	444.953	605.499	181.091	299.533	578.958	349.721	440.341	263.117	325.537	203.595	343.41	506.18	173.264	1017.75	215.622	320.844	459.771	177.157	381.544	468.915	535.025	396.409
ENSMUSG00000027708	Dcun1d1	26.1479	21.7338	13.2837	16.3852	50.166	10.1415	33.5659	9.37454	15.6651	26.3394	4.82158	16.2625	7.56418	18.5113	25.733	7.31095	15.5489	13.3302	11.9877	20.7205	2.20843	15.3046	23.7	9.34369	25.7646	3.69027	5.02372	3.97905	5.32419	11.5625	2.51107	25.8583	4.08301	0.842111	10.5392	0.894732	8.59771	6.01174	4.62225	17.7497
ENSMUSG00000027709	Mccc1	13.0739	18.9593	14.4558	19.1161	9.40612	10.8659	9.87232	15.2336	13.8489	10.1305	22.5007	18.0695	12.1027	18.5113	23.1597	20.0089	14.3149	13.3302	10.5773	13.8137	15.459	14.2114	13.5429	18.6874	23.4224	17.7133	9.0427	8.62128	13.976	17.9861	20.0886	9.94548	15.5543	16.8422	11.8566	17.8946	13.951	15.0293	13.8667	2.95828
ENSMUSG00000027710	Acad9	7.84437	11.5605	11.3302	13.6543	12.5415	7.60616	3.94893	8.20272	12.0326	14.1827	16.0719	12.6486	10.5898	11.3456	23.1597	11.1588	13.0808	17.7736	10.2248	16.1159	26.5012	9.10988	20.3143	13.3481	7.02672	14.3921	8.03796	13.9267	15.9726	10.2778	10.0443	9.94548	10.888	11.7895	26.3479	9.84205	13.3021	9.0176	11.5556	14.7914
ENSMUSG00000027712	Anxa5	54.9106	78.1492	89.4697	81.9259	43.8952	107.935	19.7446	63.2781	77.1905	26.3394	70.7165	61.4362	74.4315	65.6851	51.466	88.5009	59.4808	37.7689	62.7589	41.441	61.836	48.4645	30.4715	62.7362	42.1603	84.8763	51.242	76.2652	119.794	70.6597	59.0102	70.9445	91.3817	113.685	82.9959	83.2101	101.388	135.765	93.6006	106.498
ENSMUSG00000027713	1810062G17Rik	0	0.924843	0.781395	0	0	0.362198	1.97446	1.17182	0.227031	0	0	3.6139	0	0.597138	0	0	0.493616	2.2217	0.705156	0	0	0	0	0	2.34224	0.369027	0	0	0	0	3.76661	1.32606	0.194429	0.842111	0	0	0.486663	0	0	0
ENSMUSG00000027714	Exosc9	7.84437	12.023	14.8465	8.19259	20.3799	10.5037	11.8468	3.51545	9.08124	16.2088	8.03597	12.6486	10.2873	10.7485	2.5733	10.774	11.8468	11.1085	9.51961	2.30228	8.83372	14.9402	0	15.3503	0	12.5469	11.0522	12.6003	13.976	17.9861	11.2998	21.217	11.0825	14.3159	7.90437	12.5262	15.411	14.0274	15.0223	8.87484
ENSMUSG00000027719	Adad1	2.61479	0.462422	0.390697	0	1.56769	0	0	0	0.908124	4.05221	0	0	0.302567	1.79141	0	0.769573	0	0	0	2.30228	2.20843	0.364395	0	0.667406	0	0.738055	0	0	2.66209	1.28472	0	0.663032	0.194429	0.842111	0	0	0.324442	0.500978	1.15556	0
ENSMUSG00000027720	Il2	0	2.31211	7.03255	2.73086	0	6.51956	0	1.17182	2.72437	4.05221	4.82158	0	6.95904	2.38855	2.5733	5.00223	1.48085	4.4434	3.52578	6.90683	4.41686	3.27956	0	5.33925	0	7.01152	4.01898	2.6527	4.65867	3.85416	2.51107	0.663032	11.6658	2.52633	18.4435	0.894732	8.75993	6.51271	3.46669	20.708
ENSMUSG00000027722	Spata5	2.61479	3.23695	2.73488	0	7.83844	2.53539	5.92339	3.51545	2.04328	8.10442	1.60719	3.6139	0.605134	2.38855	0	1.15436	1.48085	2.2217	0.705156	2.30228	2.20843	1.09319	10.1572	0	11.7112	1.10708	0	2.6527	0.665524	3.85416	0	7.95639	1.361	3.36844	1.3174	0.894732	1.13555	1.50293	1.15556	0
ENSMUSG00000027739	Rab33b	0	4.62422	1.17209	2.73086	4.70306	1.44879	0	0	1.58922	2.02611	0	3.6139	0.302567	0.597138	0	1.15436	0.987233	2.2217	1.05773	9.20911	0	2.91516	0	0	0	0.738055	1.00474	0.663176	0	1.28472	0	1.32606	0	0	0	0.894732	1.13555	0.500978	2.31112	5.91656
ENSMUSG00000027742	Cog6	2.61479	5.54906	5.86046	0	10.9738	3.25978	3.94893	1.17182	5.22171	4.05221	4.82158	1.80695	2.7231	4.7771	2.5733	4.61744	1.97447	2.2217	5.28867	4.60455	8.83372	6.92351	3.38572	2.66962	2.34224	2.58319	3.01423	2.6527	1.33105	3.85416	5.02214	10.6085	4.6663	1.68422	9.22177	1.78946	5.19107	6.51271	4.62225	5.91656
ENSMUSG00000027746	Ufm1	20.9183	39.3058	33.2093	8.19259	9.40612	51.0699	3.94893	26.9518	29.287	12.1566	36.9654	18.0695	36.6106	28.6626	10.2932	55.7941	42.6978	42.2123	39.4887	13.8137	37.5433	32.4312	23.7	27.3637	11.7112	41.7001	21.0996	33.822	27.2865	16.7014	28.8773	27.8474	39.858	28.6318	17.1261	25.0525	30.9842	33.5655	13.8667	8.87484
ENSMUSG00000027751	Supt20	7.84437	1.84969	2.34418	2.73086	6.27075	2.17319	3.94893	1.17182	4.54062	4.05221	0	3.6139	1.8154	1.19428	2.5733	1.15436	1.72766	0	0.705156	4.60455	0	3.27956	3.38572	4.00444	14.0534	1.84514	2.00949	0	1.99657	8.99305	5.02214	1.9891	1.16658	1.68422	5.26958	3.57893	1.94665	3.50685	1.15556	0
ENSMUSG00000027752	Exosc8	2.61479	3.69937	7.81395	8.19259	0	6.88176	0	4.68727	5.22171	8.10442	8.03597	9.03474	6.35391	5.37424	0	2.30872	5.67659	2.2217	5.28867	4.60455	11.0422	2.18637	0	3.33703	4.68448	6.64249	3.01423	4.64223	9.98285	6.4236	6.27768	2.65213	4.86073	5.05266	7.90437	7.15786	5.02885	7.51467	0	5.91656
ENSMUSG00000027761	Aadac	368.685	299.649	674.344	423.284	478.145	607.406	84.902	671.451	517.176	413.326	568.946	350.548	644.165	675.96	380.848	652.983	361.327	604.302	566.593	527.221	669.154	424.156	348.729	768.852	590.245	1037.34	512.42	864.118	1245.86	700.173	763.366	357.374	917.706	1213.48	910.32	766.785	625.037	803.068	733.782	902.275
ENSMUSG00000027762	Sucnr1	7.84437	5.08664	14.4558	16.3852	29.7861	5.07077	1.97446	17.5773	11.1245	22.2872	4.82158	5.42085	15.7335	28.0655	20.5864	11.9284	2.9617	4.4434	12.6928	41.441	11.0422	2.91516	6.77144	18.6874	37.4758	12.1779	2.00949	14.5899	18.6347	23.125	2.51107	1.32606	20.2206	31.1581	26.3479	2.6842	2.43331	3.50685	24.2668	23.6662
ENSMUSG00000027763	Mbnl1	49.681	78.1492	19.1442	21.8469	84.6551	19.9209	114.519	14.0618	33.1465	54.7048	14.4647	32.5251	25.7182	57.3252	69.479	16.161	39.7361	6.6651	33.4949	71.3706	35.3349	30.9736	23.7	36.0399	49.187	14.3921	13.0617	16.5794	12.6449	29.5486	18.833	62.9881	16.3321	18.5264	32.9349	8.94732	19.791	11.5225	28.8891	11.8331
ENSMUSG00000027765	P2ry1	0	3.69937	5.07907	8.19259	9.40612	3.25978	1.97446	3.51545	4.08656	0	1.60719	3.6139	2.7231	3.58283	5.1466	3.46308	2.71489	2.2217	3.1732	0	0	2.55077	0	0.667406	0	1.10708	1.00474	1.98953	2.66209	0	0	0	1.16658	0	1.3174	0	1.45999	3.00587	1.15556	2.95828
ENSMUSG00000027770	Dhx36	83.6733	25.4332	26.1767	24.5778	73.6813	28.2514	55.285	17.5773	25.8815	85.0964	25.7151	10.8417	17.8515	16.1227	102.932	22.7024	15.3021	17.7736	17.9815	92.0911	37.5433	23.6857	30.4715	29.3659	42.1603	19.5585	27.1281	13.2635	16.6381	42.3958	20.0886	43.7601	14.1933	11.7895	34.2523	9.84205	17.5199	20.0391	13.8667	8.87484
ENSMUSG00000027774	Gfm1	18.3035	19.4217	18.7535	24.5778	32.9214	14.8501	25.668	17.5773	15.2111	14.1827	27.3223	14.4556	15.7335	22.6912	10.2932	26.1655	15.5489	19.9953	14.8083	34.5342	33.1265	17.1266	47.4001	14.6829	28.1069	18.0823	21.0996	13.9267	11.9794	17.9861	23.8552	37.7928	16.7209	25.2633	14.4914	15.2104	17.0332	22.544	13.8667	14.7914
ENSMUSG00000027775	Mfsd1	13.0739	19.8841	26.5674	30.0395	25.083	26.8026	25.668	24.6082	26.7896	30.3916	17.6791	21.6834	29.0464	33.4397	10.2932	18.4698	23.2	15.5519	23.9753	4.60455	22.0843	27.3296	13.5429	23.3592	23.4224	18.0823	29.1376	25.8639	27.952	23.125	15.0664	47.0753	22.1649	21.8949	19.7609	20.5788	31.3086	31.0606	27.7335	38.4576
ENSMUSG00000027778	Ift80	0	4.16179	0.781395	0	15.6769	3.62198	11.8468	0	4.31359	4.05221	0	1.80695	1.51284	2.38855	0	3.07829	2.71489	0	1.05773	2.30228	4.41686	3.27956	6.77144	0.667406	2.34224	0.738055	1.00474	0.663176	1.33105	2.56944	0	6.63032	1.361	0.842111	1.3174	0	0.811105	1.50293	2.31112	0
ENSMUSG00000027782	Kpna4	26.1479	9.24843	6.25116	2.73086	21.9476	6.15737	23.6936	7.0309	7.94608	24.3133	11.2504	7.22779	6.65648	10.7485	25.733	5.38701	6.17021	6.6651	4.93609	20.7205	6.62529	6.55911	13.5429	10.0111	25.7646	5.53541	5.02372	3.97905	4.65867	23.125	6.27768	13.9237	3.69415	3.36844	9.22177	0.894732	3.73108	6.01174	4.62225	2.95828
ENSMUSG00000027784	Ppm1l	5.22958	12.9478	3.12558	0	6.27075	6.51956	29.617	3.51545	4.99468	8.10442	4.82158	7.22779	3.02567	5.97138	2.5733	3.84787	10.1191	4.4434	7.05156	13.8137	4.41686	11.6606	20.3143	5.33925	2.34224	2.95222	4.01898	1.98953	3.99314	2.56944	2.51107	14.5867	1.94429	2.52633	3.95219	3.57893	7.13772	6.51271	8.08894	0
ENSMUSG00000027787	Nmd3	5.22958	12.4854	13.6744	16.3852	17.2446	1.81099	7.89786	4.68727	9.76233	22.2872	8.03597	10.8417	8.16931	12.5399	15.4398	4.23265	9.1319	4.4434	8.46187	29.9296	6.62529	6.55911	16.9286	4.00444	2.34224	9.96374	11.0522	6.63176	7.98628	11.5625	12.5554	9.28245	9.91589	10.1053	10.5392	10.7368	7.94882	11.5225	5.77781	20.708
ENSMUSG00000027792	Bche	39.2218	44.8549	21.4884	16.3852	78.3844	22.0941	51.3361	19.9209	32.9195	24.3133	8.03597	16.2625	31.1644	51.951	33.4529	15.3915	28.1361	28.8821	47.598	66.766	19.8759	26.6008	37.2429	20.0222	39.8181	15.4992	24.1139	15.9162	17.9691	17.9861	5.02214	55.6947	12.4435	11.7895	18.4435	9.84205	19.791	31.5616	13.8667	8.87484
ENSMUSG00000027796	Smad9	0	0.924843	0.781395	0	1.56769	0	0	0	0.908124	6.07832	1.60719	0	0.302567	1.19428	5.1466	0.769573	1.23404	0	0	0	0	0.364395	0	0	0	0.738055	0	0.663176	0	0	0	1.32606	0.972146	2.52633	1.3174	0.894732	0.648884	0.500978	0	0
ENSMUSG00000027800	Tm4sf1	0	1.38726	1.17209	0	1.56769	0	0	2.34363	2.27031	0	0	1.80695	0.302567	0	0	1.15436	0.987233	4.4434	1.41031	0	2.20843	2.18637	0	2.66962	0	8.48763	4.01898	5.30541	3.99314	2.56944	2.51107	0	4.47187	7.579	1.3174	0.894732	1.78443	3.00587	3.46669	2.95828
ENSMUSG00000027801	Tm4sf4	39.2218	32.3695	33.2093	35.5012	3.13537	55.4163	3.94893	31.6391	21.3409	18.2349	48.2158	36.139	36.308	34.0369	5.1466	52.331	41.9574	57.7642	29.9691	6.90683	94.9625	75.7942	3.38572	72.7473	28.1069	127.684	118.56	133.298	127.115	39.8263	100.443	112.715	120.157	145.685	65.8698	153.894	141.781	149.291	97.0672	26.6245
ENSMUSG00000027803	Wwtr1	23.5331	30.9822	23.0512	27.3086	18.8122	18.8343	21.7191	11.7182	12.4867	24.3133	12.8575	16.2625	11.195	16.1227	23.1597	13.0827	15.0553	4.4434	10.2248	4.60455	2.20843	6.55911	0	2.66962	4.68448	3.69027	3.01423	2.6527	3.99314	3.85416	2.51107	14.5867	2.33315	2.52633	2.63479	5.36839	4.37996	7.51467	2.31112	0
ENSMUSG00000027804	Ppid	7.84437	13.8726	14.0651	2.73086	6.27075	17.3855	21.7191	12.89	12.2597	20.2611	24.1079	14.4556	9.07701	13.137	36.0262	13.8523	15.7957	19.9953	20.4495	4.60455	6.62529	11.2962	6.77144	6.00666	11.7112	16.6062	12.0569	15.253	13.976	16.7014	36.4105	19.2279	11.2769	12.6317	39.5219	13.421	15.7354	17.0333	4.62225	26.6245
ENSMUSG00000027805	Pfn2	2.61479	1.38726	1.56279	0	0	1.81099	0	3.51545	2.9514	2.02611	3.21439	1.80695	1.21027	1.19428	0	2.30872	1.48085	0	1.05773	0	2.20843	0.364395	0	0.667406	0	1.84514	1.00474	1.98953	1.33105	0	0	0	1.16658	0.842111	0	0.894732	0.648884	0	0	0
ENSMUSG00000027806	Tsc22d2	28.7627	7.86117	3.12558	0	10.9738	0.724396	9.87232	2.34363	5.44874	4.05221	3.21439	5.42085	2.42054	4.7771	2.5733	5.00223	6.91063	2.2217	7.75672	25.325	4.41686	5.83032	0	4.67184	7.02672	2.21416	7.03321	1.98953	1.99657	6.4236	5.02214	15.9128	1.55543	4.21055	9.22177	0.894732	4.37996	4.00782	0	5.91656
ENSMUSG00000027808	Serp1	154.273	198.841	110.177	81.9259	332.35	90.9117	187.574	105.464	101.71	93.2009	88.3956	137.328	112.252	125.996	77.1989	111.588	176.468	77.7595	141.384	117.416	132.506	173.816	98.1859	89.4324	74.9517	116.982	117.555	90.1919	83.1905	87.361	91.6541	245.322	95.8536	89.2637	86.9481	85.8943	114.69	128.751	47.3781	85.7901
ENSMUSG00000027809	Etfdh	75.8289	47.167	95.3302	79.1951	79.952	76.786	15.7957	60.9345	63.1146	79.0181	80.3597	54.2085	83.5085	101.513	87.4921	99.6598	52.5702	57.7642	67.3424	71.3706	61.836	46.6426	60.943	73.4147	51.5293	80.079	47.223	76.9284	76.5352	51.3888	74.0766	62.9881	73.6887	74.9478	69.822	75.1575	67.6461	88.1721	65.8671	100.581
ENSMUSG00000027810	Eif2a	10.4592	13.8726	8.20465	13.6543	14.1092	4.34638	21.7191	5.85909	10.4434	4.05221	1.60719	5.42085	8.16931	13.7342	7.71989	6.54137	10.1191	0	8.10929	11.5114	8.83372	6.55911	3.38572	8.00887	7.02672	6.64249	12.0569	6.63176	7.32076	7.70833	10.0443	10.6085	6.61059	5.89477	15.8087	1.78946	5.83995	6.51271	3.46669	11.8331
ENSMUSG00000027820	Mme	47.0662	46.7046	29.693	21.8469	87.7905	18.4721	37.5148	39.8418	43.817	36.4699	19.2863	32.5251	32.3747	54.9367	12.8665	14.6219	29.617	24.4387	40.5465	43.7433	11.0422	6.19472	6.77144	16.6852	18.7379	7.38055	8.03796	7.29493	5.98971	8.99305	5.02214	18.5649	4.27744	5.89477	7.90437	1.78946	4.37996	3.00587	2.31112	0
ENSMUSG00000027822	Slc33a1	18.3035	10.1733	10.9395	2.73086	29.7861	8.33055	33.5659	7.0309	12.2597	18.2349	8.03597	7.22779	11.4975	20.3027	5.1466	11.1588	15.0553	13.3302	16.5712	32.2319	8.83372	12.3894	20.3143	12.6807	2.34224	11.0708	16.0759	9.28446	8.65181	10.2778	12.5554	30.4995	9.3326	4.21055	7.90437	8.05259	11.3555	10.5205	10.4001	5.91656
ENSMUSG00000027823	Gmps	15.6887	30.9822	25.3953	24.5778	25.083	17.0233	7.89786	28.1236	26.1086	10.1305	27.3223	18.0695	20.8771	29.2597	0	15.7763	31.0978	19.9953	31.3794	34.5342	22.0843	25.5077	16.9286	37.3747	23.4224	25.8319	37.1755	41.1169	41.2625	20.5555	35.155	37.1298	29.5532	29.4739	22.3957	28.6314	31.1464	30.0587	28.8891	11.8331
ENSMUSG00000027828	Ssr3	33.9923	66.5887	23.8325	21.8469	58.0044	26.8026	57.2595	12.89	29.287	28.3655	20.8935	57.8223	24.8105	36.4254	28.3063	25.7807	48.1276	28.8821	32.0846	6.90683	44.1686	49.5577	16.9286	25.3614	51.5293	32.8434	44.2088	27.1902	31.9451	34.6875	36.4105	100.118	20.4151	26.9475	40.8393	30.4209	29.362	41.0802	13.8667	14.7914
ENSMUSG00000027829	Ccnl1	54.9106	48.0918	8.98604	5.46173	50.166	31.5112	73.0552	10.5464	14.53	56.731	41.787	39.7529	10.5898	22.0941	46.3194	40.4026	36.5276	8.8868	16.5712	52.9524	75.0866	35.3463	10.1572	24.0266	93.6896	20.6655	25.1186	13.2635	13.976	43.6805	45.1993	100.781	8.36045	8.42111	38.2045	21.4736	24.3331	21.0411	11.5556	14.7914
ENSMUSG00000027835	Pdcd10	13.0739	4.16179	4.68837	2.73086	7.83844	9.05495	0	8.20272	8.17311	0	12.8575	12.6486	6.05134	8.95707	5.1466	13.0827	9.87233	2.2217	9.16703	9.20911	11.0422	10.5675	13.5429	4.67184	7.02672	13.654	11.0522	3.31588	9.98285	14.1319	13.8109	8.61942	10.888	6.73688	13.174	7.15786	8.43549	7.01369	1.15556	14.7914
ENSMUSG00000027845	Dclre1b	2.61479	0.924843	0.781395	2.73086	1.56769	0.724396	7.89786	0	0.681093	0	1.60719	1.80695	1.51284	1.19428	0	3.46308	1.72766	0	1.41031	4.60455	0	1.82198	0	3.33703	0	1.10708	1.00474	0	0.665524	1.28472	2.51107	2.65213	0.972146	2.52633	0	3.57893	1.13555	1.50293	4.62225	0
ENSMUSG00000027852	Nras	2.61479	26.8205	8.59534	13.6543	6.27075	7.96836	29.617	9.37454	8.85421	20.2611	8.03597	14.4556	8.47188	12.5399	18.0131	10.774	15.5489	6.6651	10.9299	0	0	12.3894	3.38572	13.3481	16.3957	8.85666	15.0712	8.62128	8.65181	10.2778	10.0443	15.9128	7.38831	4.21055	7.90437	8.94732	7.13772	6.51271	17.3334	0
ENSMUSG00000027854	Sike1	10.4592	2.31211	5.86046	10.9235	3.13537	7.24396	0	7.0309	5.22171	0	3.21439	3.6139	5.74877	5.97138	7.71989	3.84787	3.20851	2.2217	6.3464	4.60455	4.41686	5.46593	0	10.6785	0	4.42833	5.02372	5.96858	5.32419	1.28472	6.27768	6.63032	5.24959	4.21055	3.95219	2.6842	5.02885	6.01174	5.77781	0
ENSMUSG00000027860	Vangl1	2.61479	5.54906	1.95349	0	4.70306	2.89758	11.8468	2.34363	2.72437	6.07832	3.21439	5.42085	3.93337	4.17996	5.1466	2.30872	3.20851	2.2217	3.87836	6.90683	0	3.27956	13.5429	0	11.7112	2.58319	4.01898	3.97905	2.66209	3.85416	0	9.28245	2.91644	3.36844	2.63479	1.78946	3.40664	2.50489	1.15556	8.87484
ENSMUSG00000027865	Gdap2	28.7627	20.3465	8.98604	5.46173	4.70306	6.88176	29.617	3.51545	5.44874	24.3133	11.2504	12.6486	6.95904	3.58283	25.733	9.23488	15.3021	2.2217	12.3402	4.60455	11.0422	20.4061	16.9286	8.00887	14.0534	12.5469	18.0854	4.64223	9.98285	16.7014	13.8109	14.5867	7.19388	13.4738	22.3957	14.3157	13.7888	13.0254	11.5556	32.5411
ENSMUSG00000027867	Spag17	0	0	0	0	0	0	0	1.17182	0	0	1.60719	0	0.302567	0.597138	0	0	0	0	0	0	0	0.364395	0	0	0	0	0	0.663176	0	0	0	0	0.777717	0	0	0	0.324442	0	0	0
ENSMUSG00000027869	Hsd3b6	5.22958	6.4739	5.86046	5.46173	25.083	5.43297	1.97446	11.7182	15.6651	22.2872	9.64316	5.42085	11.8001	17.317	15.4398	9.23488	9.1319	2.2217	16.5712	6.90683	8.83372	10.9319	23.7	27.3637	18.7379	16.9753	6.02847	13.9267	22.6278	12.8472	11.2998	13.9237	16.9153	20.2107	13.174	13.421	12.3288	9.51858	24.2668	29.5828
ENSMUSG00000027870	Hao2	0	0	0	0	1.56769	0	0	0	10.4434	0	0	0	0	1.19428	0	0	0	0	0	0	0	3.64395	0	0	0	0	0	0	0	0	0	0	0	0	0	0	1.13555	0	0	0
ENSMUSG00000027875	Hmgcs2	436.67	678.835	1188.89	688.178	575.341	1079.71	298.144	844.88	743.98	547.048	935.386	753.497	1219.95	874.21	553.259	1329.05	818.416	799.812	795.768	580.174	677.988	635.141	849.816	754.836	487.186	862.786	720.402	792.495	1001.61	529.305	807.309	894.431	1118.16	955.795	580.972	877.732	924.01	987.929	1237.61	763.236
ENSMUSG00000027876	Reg4	0	0	0	0	0	0	0	0	5.22171	0	0	0	0	0	0	0	0.246808	0	0	0	0	0	0	0	0	0	0	0	1.33105	0	0	0	0	0	0	0	0.486663	0	0	0
ENSMUSG00000027878	Notch2	0	6.01148	1.17209	2.73086	10.9738	1.81099	7.89786	2.34363	3.63249	18.2349	0	1.80695	3.02567	5.37424	7.71989	2.69351	4.44255	0	2.11547	2.30228	0	5.10153	0	3.33703	14.0534	4.0593	3.01423	1.32635	1.99657	12.8472	0	19.891	0.583288	0.842111	11.8566	1.78946	3.0822	3.00587	1.15556	0
ENSMUSG00000027879	Sec22b	23.5331	26.8205	44.1488	46.4247	25.083	59.0383	29.617	51.56	33.3735	14.1827	61.0733	25.2973	44.4774	25.6769	28.3063	65.7985	47.3872	31.1038	47.2454	25.325	59.6276	41.1766	23.7	35.3725	18.7379	66.794	41.1945	43.1064	46.5867	24.4097	46.4548	32.4886	50.746	57.2635	36.8871	73.368	48.8285	61.6203	47.3781	65.0821
ENSMUSG00000027881	Prpf38b	23.5331	15.2599	3.90697	2.73086	7.83844	12.3147	3.94893	4.68727	16.3462	26.3394	9.64316	7.22779	6.35391	13.137	23.1597	13.0827	11.3532	6.6651	10.5773	16.1159	19.8759	25.5077	3.38572	15.3503	11.7112	8.1186	11.0522	4.64223	15.9726	1.28472	21.3441	17.2388	4.27744	5.89477	15.8087	13.421	12.8155	8.51663	6.93337	2.95828
ENSMUSG00000027882	Stxbp3	7.84437	3.69937	0.781395	8.19259	7.83844	0.724396	3.94893	7.0309	5.44874	0	6.42877	7.22779	3.93337	4.7771	0	1.15436	3.20851	2.2217	2.82062	6.90683	4.41686	5.46593	0	6.67406	7.02672	4.42833	3.01423	1.32635	1.99657	6.4236	5.02214	5.96729	2.52758	5.89477	1.3174	0.894732	3.24442	2.00391	0	5.91656
ENSMUSG00000027883	Gpsm2	0	3.69937	4.29767	0	3.13537	2.17319	1.97446	5.85909	6.81093	10.1305	4.82158	1.80695	3.93337	3.58283	10.2932	4.61744	2.71489	6.6651	6.69898	0	6.62529	4.73714	0	6.67406	11.7112	4.79736	8.03796	7.29493	11.9794	3.85416	10.0443	4.64123	3.88858	9.26322	5.26958	3.57893	5.51551	4.5088	3.46669	8.87484
ENSMUSG00000027884	Clcc1	18.3035	13.8726	16.8	24.5778	17.2446	16.6611	17.7702	16.4054	12.9408	16.2088	27.3223	7.22779	21.1797	17.317	15.4398	13.4675	13.3276	15.5519	19.7444	11.5114	15.459	12.025	6.77144	26.0288	28.1069	20.2965	13.0617	17.9057	17.9691	34.6875	20.0886	17.9019	18.2763	22.737	21.0783	23.263	15.5732	15.5303	26.5779	59.1656
ENSMUSG00000027889	Ampd2	0	6.4739	8.98604	2.73086	4.70306	2.89758	0	3.51545	5.44874	8.10442	6.42877	3.6139	8.16931	4.17996	2.5733	6.15659	5.67659	4.4434	4.58351	0	13.2506	6.19472	0	2.00222	4.68448	5.16638	10.0474	5.96858	9.98285	1.28472	5.02214	3.97819	7.58274	5.05266	6.58698	5.36839	6.00217	11.0215	1.15556	8.87484
ENSMUSG00000027890	Gstm4	15.6887	32.8319	70.3255	81.9259	20.3799	53.2431	0	49.2163	78.0986	32.4177	30.5367	52.4015	69.2879	75.2394	30.8796	55.7941	36.5276	57.7642	85.3239	20.7205	19.8759	27.694	16.9286	36.0399	18.7379	26.201	17.0807	23.8743	23.2933	11.5625	13.8109	17.9019	29.3588	32.0002	22.3957	26.842	22.8731	28.5557	36.978	11.8331
ENSMUSG00000027893	Ahcyl1	15.6887	34.2192	13.2837	5.46173	43.8952	7.96836	17.7702	8.20272	20.6598	18.2349	4.82158	25.2973	12.4052	29.2597	18.0131	8.46531	23.2	17.7736	18.6866	32.2319	11.0422	13.847	13.5429	3.33703	4.68448	6.64249	13.0617	3.97905	6.65524	10.2778	7.53321	31.8256	5.83288	5.05266	11.8566	7.15786	13.6266	11.0215	10.4001	2.95828
ENSMUSG00000027900	Dram2	26.1479	34.2192	25.0046	24.5778	39.1922	22.0941	29.617	35.1545	33.8276	24.3133	36.9654	23.4903	26.6259	40.6054	28.3063	23.472	24.434	35.5472	26.0908	9.20911	33.1265	25.8721	6.77144	23.3592	30.4491	30.6293	20.0949	23.8743	23.9588	26.9791	17.5775	51.0535	22.3594	26.9475	17.1261	19.6841	23.8465	31.5616	13.8667	14.7914
ENSMUSG00000027901	Dennd2d	2.61479	4.16179	4.68837	8.19259	6.27075	7.96836	1.97446	5.85909	7.26499	4.05221	4.82158	12.6486	3.93337	2.98569	2.5733	5.38701	6.66382	4.4434	3.87836	0	6.62529	3.64395	10.1572	2.66962	4.68448	4.79736	5.02372	3.31588	7.98628	2.56944	5.02214	1.9891	2.33315	3.36844	1.3174	7.15786	5.02885	4.00782	3.46669	2.95828
ENSMUSG00000027905	Ddx20	0	4.62422	2.73488	2.73086	7.83844	4.70857	0	2.34363	5.44874	14.1827	0	5.42085	1.8154	3.58283	2.5733	1.53915	2.46808	4.4434	2.82062	4.60455	0	2.91516	0	1.33481	4.68448	2.58319	3.01423	2.6527	5.98971	3.85416	2.51107	5.96729	3.3053	5.89477	2.63479	1.78946	5.35329	3.00587	6.93337	0
ENSMUSG00000027907	S100a11	0	4.62422	0.390697	0	0	10.1415	0	2.34363	17.0273	0	4.82158	7.22779	0.605134	0	0	6.15659	4.19574	0	0.352578	0	2.20843	24.4145	0	1.33481	0	1.10708	6.02847	0	0	0	2.51107	3.31516	2.13872	0.842111	0	1.78946	8.92215	3.00587	1.15556	0
ENSMUSG00000027933	Ints3	0	12.023	3.12558	8.19259	7.83844	2.89758	3.94893	2.34363	4.99468	6.07832	1.60719	1.80695	1.8154	3.58283	7.71989	4.23265	10.3659	6.6651	5.64125	4.60455	8.83372	5.83032	0	4.67184	9.36896	2.21416	4.01898	3.97905	1.99657	1.28472	3.76661	8.61942	1.74986	0.842111	0	3.57893	4.70441	4.00782	2.31112	0
ENSMUSG00000027935	Rab13	0	7.39875	5.07907	2.73086	1.56769	5.79517	0	4.68727	5.22171	0	4.82158	5.42085	3.6308	1.79141	7.71989	1.15436	4.68936	4.4434	5.64125	4.60455	2.20843	5.83032	0	4.67184	0	4.42833	8.03796	7.95811	2.66209	1.28472	0	3.31516	5.44402	4.21055	3.95219	3.57893	3.8933	6.01174	2.31112	5.91656
ENSMUSG00000027936	Crtc2	0	3.69937	7.03255	0	3.13537	6.15737	0	4.68727	4.76765	0	1.60719	1.80695	5.74877	3.58283	0	8.85009	3.45532	6.6651	2.46805	2.30228	11.0422	4.73714	0	5.33925	4.68448	4.42833	3.01423	3.31588	4.65867	2.56944	2.51107	1.32606	6.0273	5.05266	0	3.57893	4.05552	6.51271	4.62225	8.87484
ENSMUSG00000027937	Jtb	57.5254	58.2651	107.442	103.773	21.9476	110.833	5.92339	114.838	99.4395	12.1566	101.253	74.0849	105.293	94.9449	41.1728	93.1184	84.1616	84.4246	105.068	27.6273	79.5035	71.4214	10.1572	105.45	51.5293	127.684	55.2609	106.771	135.101	55.243	100.443	45.7492	111.602	125.474	88.2655	95.7363	97.8192	105.205	62.4004	65.0821
ENSMUSG00000027938	Creb3l4	0	0	0	0	0	0	0	0	3.17843	0	0	0	0	0	0	0	0	0	0	0	0	2.18637	0	0	0	0	0	0	0	0	0	0	0	1.68422	0	0	0.648884	0	1.15556	0
ENSMUSG00000027939	Nup210l	62.7549	37.9186	71.4976	24.5778	84.6551	63.7468	7.89786	46.8727	67.4282	113.462	43.3942	27.1042	71.4058	60.908	72.0523	62.7202	43.6851	13.3302	63.8166	62.1615	26.5012	77.2518	27.0858	65.4058	79.6362	84.5073	34.1613	60.349	75.2042	160.59	22.5996	46.4123	86.9098	77.4742	193.657	29.5262	75.9194	100.697	40.4447	103.54
ENSMUSG00000027940	Tpm3	78.4437	51.3288	55.0883	32.7704	70.5459	48.5345	25.668	50.3881	52.8982	81.0442	36.9654	34.332	39.0312	66.2823	59.1858	32.7069	42.2042	13.3302	40.1939	25.325	26.5012	47.7358	60.943	38.7096	44.5026	40.224	38.1803	42.4432	41.928	57.8124	42.6882	91.4985	55.2179	39.5792	63.235	25.0525	50.7751	39.0763	60.0892	91.7066
ENSMUSG00000027942	4933434E20Rik	13.0739	12.023	14.4558	21.8469	6.27075	12.3147	0	22.2645	15.6651	2.02611	14.4647	14.4556	14.8258	12.5399	0	15.0067	15.3021	4.4434	11.9877	2.30228	15.459	14.2114	3.38572	12.0133	2.34224	19.5585	10.0474	13.2635	11.9794	7.70833	16.322	7.29336	17.3042	21.0528	13.174	19.6841	18.4932	14.0274	5.77781	8.87484
ENSMUSG00000027944	Hax1	13.0739	24.0459	31.6465	24.5778	18.8122	31.5112	15.7957	35.1545	22.022	22.2872	36.9654	19.8764	31.7695	15.5256	20.5864	39.2482	28.6298	22.217	23.2701	16.1159	22.0843	22.2281	40.6286	34.7051	23.4224	22.5107	37.1755	31.1693	21.2968	21.8403	31.3884	23.8692	36.3583	17.6843	25.0305	42.9471	31.7953	18.5362	43.9114	32.5411
ENSMUSG00000027947	Il6ra	39.2218	60.1148	12.893	8.19259	12.5415	25.7161	67.1318	7.0309	19.9787	107.384	19.2863	25.2973	14.5232	31.6483	54.0393	26.9351	28.1361	13.3302	20.8021	11.5114	22.0843	29.8804	13.5429	11.3459	28.1069	12.916	23.1091	11.274	8.65181	19.2708	25.1107	68.9554	8.55488	7.579	27.6653	16.1052	27.7398	21.0411	21.9557	8.87484
ENSMUSG00000027951	Adar	0	3.69937	2.34418	2.73086	0	0	0	0	1.58922	6.07832	3.21439	1.80695	3.32824	1.19428	2.5733	1.15436	3.94893	0	2.11547	9.20911	4.41686	4.37274	0	0	0	0.369027	3.01423	1.32635	1.99657	0	0	1.9891	1.16658	1.68422	3.95219	1.78946	2.91998	2.50489	2.31112	5.91656
ENSMUSG00000027952	Pmvk	5.22958	18.4969	10.1581	24.5778	29.7861	18.8343	0	35.1545	21.5679	32.4177	28.9295	27.1042	22.6925	26.8712	28.3063	34.6308	39.9829	48.8774	36.3155	27.6273	50.7939	37.5327	13.5429	29.3659	16.3957	70.1152	55.2609	61.6753	40.5969	35.9722	72.8211	9.28245	50.746	35.3686	35.5697	59.0523	36.1753	32.0626	33.5113	17.7497
ENSMUSG00000027953	Slc50a1	5.22958	6.93632	4.29767	8.19259	3.13537	9.77935	0	8.20272	10.8975	2.02611	9.64316	7.22779	8.77444	10.1513	2.5733	12.698	9.37871	15.5519	8.46187	0	6.62529	5.83032	0	12.6807	0	9.96374	11.0522	18.5689	7.98628	1.28472	18.833	5.96729	8.94374	6.73688	11.8566	8.05259	7.46216	9.0176	4.62225	5.91656
ENSMUSG00000027954	Efna1	44.4514	48.0918	43.7581	24.5778	17.2446	80.4079	23.6936	56.2472	21.3409	28.3655	181.613	57.8223	43.5697	22.0941	41.1728	149.297	84.6552	44.434	26.4433	43.7433	194.342	84.1753	104.957	27.3637	49.187	84.1383	84.3985	62.3385	27.2865	24.4097	128.065	67.6293	49.385	21.8949	30.3001	135.999	84.5171	78.1526	26.5779	53.249
ENSMUSG00000027956	Tmem144	5.22958	2.77453	1.17209	0	1.56769	0.362198	0	1.17182	2.9514	2.02611	0	0	0	0	0	0	0.987233	0	1.05773	2.30228	2.20843	0.364395	3.38572	0.667406	2.34224	1.10708	0	0	0	2.56944	0	1.32606	0.777717	0.842111	2.63479	0.894732	0.648884	2.00391	1.15556	2.95828
ENSMUSG00000027957	Slc35a3	13.0739	1.38726	2.34418	5.46173	7.83844	1.81099	0	1.17182	3.63249	0	1.60719	0	1.51284	4.7771	2.5733	1.92393	0.987233	2.2217	1.41031	2.30228	2.20843	2.18637	13.5429	0.667406	7.02672	0.369027	2.00949	2.6527	2.66209	2.56944	1.25554	3.31516	0	2.52633	0	2.6842	0.324442	1.50293	0	0
ENSMUSG00000027959	Sass6	2.61479	0.462422	0.390697	0	4.70306	0	0	0	0.908124	0	0	0	0.907701	0.597138	0	0	0.740425	0	0	0	0	0.72879	0	0.667406	0	0	0	0.663176	0.665524	0	0	0.663032	0	0	0	0	0.162221	0	0	0
ENSMUSG00000027961	Lrrc39	0	0	0.781395	2.73086	1.56769	0.362198	0	0	0.227031	0	0	1.80695	0	0.597138	2.5733	0.384787	0	0	1.05773	0	0	0	0	0.667406	0	0	0	0	0	1.28472	0	0	0.194429	0	0	0	0.162221	0	0	0
ENSMUSG00000027962	Vcam1	0	0.462422	0	0	0	0	0	0	0.227031	0	0	0	0	0.597138	2.5733	0	0	0	0	0	0	0.364395	0	1.33481	0	0	0	0	0	0	0	0.663032	0.194429	0.842111	0	0	0.648884	1.00196	0	0
ENSMUSG00000027963	Extl2	0	3.23695	1.95349	0	3.13537	0.724396	0	2.34363	2.49734	0	0	1.80695	1.21027	1.19428	2.5733	0.384787	2.22127	0	2.82062	2.30228	4.41686	1.09319	3.38572	1.33481	0	0.738055	2.00949	0.663176	0.665524	2.56944	2.51107	3.97819	0.777717	3.36844	0	0.894732	0.811105	0	2.31112	0
ENSMUSG00000027965	Olfm3	0	0	0	0	0	0	0	0	0	0	0	0	0	0.597138	0	0.384787	0.246808	0	0	2.30228	0	3.64395	0	4.00444	2.34224	4.42833	4.01898	3.31588	5.98971	2.56944	5.02214	9.94548	2.52758	5.89477	3.95219	0.894732	3.8933	5.00978	2.31112	0
ENSMUSG00000027968	Larp7	13.0739	28.6701	12.5023	10.9235	18.8122	6.51956	49.3616	11.7182	12.7137	28.3655	16.0719	18.0695	12.4052	15.5256	30.8796	9.61967	19.0042	8.8868	14.4557	16.1159	13.2506	12.7538	44.0144	8.00887	14.0534	10.7018	20.0949	7.95811	11.9794	11.5625	8.78875	26.5213	14.971	9.26322	28.9827	13.421	14.5999	16.5323	21.9557	17.7497
ENSMUSG00000027981	Rnpc3	5.22958	5.08664	3.12558	0	3.13537	6.15737	0	3.51545	3.85953	16.2088	4.82158	1.80695	2.11797	3.58283	15.4398	4.23265	3.70212	2.2217	1.76289	4.60455	4.41686	4.37274	10.1572	3.33703	2.34224	0	2.00949	0.663176	2.66209	7.70833	1.25554	9.94548	2.91644	1.68422	2.63479	1.78946	1.45999	1.00196	3.46669	8.87484
ENSMUSG00000027983	Cyp2u1	2.61479	3.69937	7.03255	8.19259	4.70306	2.89758	0	3.51545	6.5839	18.2349	1.60719	5.42085	7.56418	4.17996	12.8665	5.00223	5.42978	6.6651	9.51961	11.5114	11.0422	8.74548	44.0144	18.6874	18.7379	23.6178	15.0712	18.5689	14.6415	20.5555	7.53321	27.8474	27.0257	13.4738	19.7609	8.94732	15.0865	16.5323	27.7335	50.2907
ENSMUSG00000027984	Hadh	47.0662	86.0104	114.474	79.1951	144.227	90.1873	39.4893	70.309	97.1692	182.349	62.6805	81.3127	89.8624	96.7363	126.092	72.7247	70.5872	59.9859	66.2847	75.9751	53.0023	78.7093	101.572	84.7606	56.2138	74.5436	73.3463	66.9807	94.5044	142.604	65.2878	133.933	85.16	86.7374	184.435	85.8943	96.3592	108.712	85.5116	212.996
ENSMUSG00000027993	Trim2	47.0662	91.0971	20.707	16.3852	73.6813	22.0941	23.6936	5.85909	39.2763	105.357	11.2504	21.6834	14.2207	33.4397	118.372	15.3915	42.2042	6.6651	20.0969	36.8364	22.0843	52.1085	20.3143	40.7118	63.2405	16.2372	18.0854	16.5794	11.9794	37.2569	22.5996	72.9336	19.0541	15.158	32.9349	17.8946	27.0909	22.043	25.4224	14.7914
ENSMUSG00000027995	Tlr2	7.84437	3.23695	0.390697	2.73086	0	14.8501	7.89786	0	0.227031	0	9.64316	7.22779	0.605134	0.597138	0	28.859	12.5872	0	0.705156	0	39.7517	24.7789	0	1.33481	0	9.59471	25.1186	0.663176	0	0	20.0886	18.5649	0.388858	0	0	25.9472	25.1442	26.0509	1.15556	0
ENSMUSG00000027997	Casp6	13.0739	3.69937	3.51628	8.19259	6.27075	8.33055	3.94893	9.37454	8.40014	0	14.4647	9.03474	7.86674	9.5542	0	12.698	6.17021	8.8868	10.2248	6.90683	8.83372	6.92351	10.1572	4.00444	4.68448	12.916	12.0569	6.63176	7.32076	2.56944	8.78875	7.95639	12.249	5.89477	3.95219	18.7894	11.031	7.01369	12.7112	5.91656
ENSMUSG00000027998	Plrg1	13.0739	10.6357	18.7535	19.1161	10.9738	15.2123	0	15.2336	12.0326	16.2088	11.2504	25.2973	18.7592	14.3313	5.1466	23.8568	20.7319	22.217	15.1609	25.325	22.0843	13.4826	20.3143	18.02	11.7112	19.5585	17.0807	19.8953	24.6244	17.9861	17.5775	20.554	28.1922	14.3159	14.4914	23.263	28.5509	19.0372	18.489	35.4993
ENSMUSG00000027999	Pla2g12a	26.1479	36.5313	44.9302	19.1161	3.13537	46.7235	0	39.8418	26.3356	30.3916	24.1079	32.5251	44.7799	30.454	5.1466	35.4004	27.8893	42.2123	26.7959	2.30228	6.62529	21.8637	10.1572	24.0266	7.02672	16.2372	22.1044	16.5794	16.6381	8.99305	18.833	12.5976	22.7482	19.3685	7.90437	14.3157	15.2488	17.5342	9.2445	5.91656
ENSMUSG00000028001	Fga	1375.38	1010.85	612.223	423.284	868.499	1317.68	1510.47	573.019	639.092	520.709	1600.76	861.914	667.463	773.293	463.194	2148.65	1397.68	653.18	816.923	1068.26	3074.13	2283.66	1564.2	1656.5	1482.64	2419.34	2192.35	1671.87	1724.37	1302.71	3001.99	4094.22	1938.46	1860.22	1547.94	3226.4	2808.37	2699.27	1575.03	1609.3
ENSMUSG00000028007	Snx7	2.61479	6.4739	9.76744	5.46173	6.27075	9.41715	0	9.37454	5.9028	8.10442	14.4647	1.80695	7.26161	5.97138	0	5.7718	5.9234	2.2217	5.64125	11.5114	8.83372	6.92351	3.38572	5.33925	7.02672	8.48763	11.0522	3.97905	3.99314	3.85416	13.8109	9.28245	5.83288	2.52633	3.95219	16.1052	10.3821	18.5362	4.62225	5.91656
ENSMUSG00000028008	Asic5	0	0	0.390697	0	0	0.724396	0	0	0.454062	0	0	1.80695	0.605134	0.597138	0	1.15436	1.23404	0	1.05773	0	0	0.72879	0	1.33481	0	0.738055	1.00474	0.663176	0	0	0	1.32606	0	0	1.3174	0.894732	0.486663	1.50293	1.15556	0
ENSMUSG00000028009	1700061I17Rik	0	0	1.95349	0	0	1.44879	0	1.17182	0.908124	0	0	0	1.8154	0.597138	0	0.769573	0.987233	0	0	2.30228	0	0	0	0.667406	0	1.10708	0	0	0.665524	0	0	0	0	0	0	0	0.162221	0	2.31112	0
ENSMUSG00000028010	Gar1	2.61479	7.86117	8.20465	2.73086	6.27075	7.96836	0	8.20272	7.26499	2.02611	14.4647	12.6486	8.16931	7.76279	2.5733	12.698	5.67659	6.6651	5.99383	9.20911	4.41686	7.2879	0	10.0111	7.02672	9.59471	9.0427	11.274	7.32076	2.56944	5.02214	3.97819	15.9432	4.21055	1.3174	15.2104	11.031	12.5245	6.93337	8.87484
ENSMUSG00000028011	Tdo2	295.471	346.816	500.874	374.128	465.603	378.859	215.217	446.462	471.77	609.858	390.548	319.83	477.753	609.08	504.366	452.124	363.795	473.222	578.933	451.246	426.227	389.174	562.03	654.058	672.223	835.109	410.94	765.305	872.501	781.11	556.202	464.123	700.723	776.426	603.367	469.734	516.349	623.217	648.27	638.988
ENSMUSG00000028013	Ppa2	31.3775	36.0689	55.8697	62.8099	34.4891	56.5029	7.89786	57.419	58.1199	54.7048	81.9668	39.7529	49.0159	66.2823	48.8927	43.0961	47.8808	44.434	49.3609	39.1387	50.7939	41.1766	57.5572	45.3836	46.8448	47.6045	37.1755	41.7801	77.2007	48.8194	62.7768	66.9663	50.9404	66.5267	65.8698	60.8418	63.5906	58.6144	83.2005	35.4993
ENSMUSG00000028015	Ctso	39.2218	30.5198	35.1628	35.5012	17.2446	28.9758	11.8468	16.4054	23.1572	24.3133	14.4647	9.03474	25.4156	21.497	25.733	30.3982	19.4979	19.9953	16.2186	29.9296	15.459	13.4826	30.4715	17.3526	16.3957	16.9753	23.1091	12.6003	18.6347	11.5625	22.5996	20.554	15.5543	17.6843	22.3957	17.8946	18.6554	29.5577	13.8667	41.4159
ENSMUSG00000028016	Ints12	2.61479	3.69937	4.68837	0	6.27075	4.70857	15.7957	0	3.17843	8.10442	1.60719	3.6139	2.7231	1.19428	0	5.7718	2.46808	6.6651	1.41031	2.30228	0	2.18637	0	1.33481	0	4.0593	4.01898	3.31588	3.32762	5.13888	2.51107	3.97819	4.86073	5.05266	7.90437	0.894732	2.91998	7.01369	5.77781	5.91656
ENSMUSG00000028017	Egf	0	0.924843	0	0	1.56769	0.362198	0	0	0	0	0	0	0	0	0	0	0.246808	0	0	2.30228	2.20843	0.72879	0	0	0	0	0	0	0	1.28472	1.25554	0	0	0	0	0	0	0	1.15556	0
ENSMUSG00000028018	Gstcd	2.61479	1.84969	1.17209	0	0	0.724396	0	0	1.13515	0	3.21439	3.6139	0.302567	1.19428	0	0	0.246808	0	1.76289	2.30228	4.41686	1.09319	6.77144	0	0	0	0	0.663176	0	1.28472	0	0	0.388858	0	0	0.894732	0.811105	1.00196	1.15556	0
ENSMUSG00000028019	Pdgfc	2.61479	5.08664	2.34418	0	3.13537	3.25978	11.8468	1.17182	2.27031	0	0	0	1.21027	1.79141	0	2.30872	3.45532	0	0.352578	2.30228	0	1.82198	0	0.667406	7.02672	0.369027	0	0	0	0	1.25554	0.663032	0	0	0	0	0.324442	1.00196	0	0
ENSMUSG00000028024	Enpep	7.84437	8.78601	4.29767	0	9.40612	8.69275	5.92339	8.20272	7.03796	2.02611	6.42877	9.03474	6.95904	10.1513	5.1466	7.31095	10.8596	13.3302	7.40414	13.8137	24.2927	16.7622	13.5429	12.6807	21.0802	15.4992	14.0664	19.2321	17.3036	7.70833	15.0664	30.4995	7.19388	9.26322	14.4914	28.6314	14.4377	20.0391	6.93337	5.91656
ENSMUSG00000028028	Alpk1	57.5254	25.8956	32.4279	8.19259	29.7861	39.8418	19.7446	22.2645	29.9681	38.496	20.8935	28.9112	37.5183	32.2454	28.3063	40.7874	24.6808	19.9953	25.033	18.4182	22.0843	39.3547	40.6286	50.0555	49.187	60.5205	31.1471	26.527	35.2728	53.9583	22.5996	32.4886	45.4964	33.6844	48.7436	29.5262	31.9575	71.1389	21.9557	56.2073
ENSMUSG00000028029	Aimp1	33.9923	39.3058	38.2884	27.3086	45.4629	35.4954	11.8468	48.0445	39.7304	36.4699	25.7151	19.8764	32.0721	44.1882	30.8796	44.2505	41.4638	37.7689	39.4887	23.0228	44.1686	37.8971	30.4715	29.3659	30.4491	50.1877	45.2135	40.4537	47.9177	42.3958	42.6882	43.0971	49.1906	48.8424	31.6175	40.2629	44.2863	40.5792	49.6892	23.6662
ENSMUSG00000028030	Tbck	15.6887	16.1848	5.46976	5.46173	26.6507	4.34638	27.6425	3.51545	8.62717	20.2611	1.60719	14.4556	4.53851	9.5542	5.1466	1.53915	7.15744	0	7.75672	13.8137	8.83372	9.10988	3.38572	6.00666	16.3957	3.69027	7.03321	0.663176	3.99314	3.85416	8.78875	8.61942	2.52758	5.05266	1.3174	1.78946	4.86663	3.50685	1.15556	0
ENSMUSG00000028032	Papss1	2.61479	3.69937	4.29767	2.73086	1.56769	3.98418	0	1.17182	5.9028	8.10442	8.03597	1.80695	3.02567	2.38855	0	4.61744	3.45532	4.4434	4.93609	0	2.20843	6.92351	6.77144	3.33703	0	5.16638	4.01898	7.29493	3.32762	5.13888	6.27768	3.97819	5.63845	2.52633	1.3174	7.15786	4.37996	3.00587	3.46669	5.91656
ENSMUSG00000028033	Kcnq5	13.0739	12.9478	23.0512	8.19259	15.6769	14.8501	1.97446	17.5773	14.984	28.3655	16.0719	12.6486	20.8771	11.9428	20.5864	19.6241	15.0553	13.3302	19.3918	6.90683	17.6674	16.3978	13.5429	12.0133	4.68448	26.57	8.03796	10.6108	13.976	35.9722	11.2998	9.28245	25.4702	22.737	50.061	6.26312	18.6554	24.5479	10.4001	32.5411
ENSMUSG00000028034	Fubp1	23.5331	10.6357	8.59534	5.46173	25.083	14.4879	31.5914	2.34363	14.757	14.1827	17.6791	12.6486	6.05134	11.3456	33.4529	11.1588	9.87233	6.6651	6.69898	20.7205	22.0843	21.1349	13.5429	18.02	25.7646	15.1301	17.0807	5.96858	8.65181	14.1319	23.8552	27.8474	5.83288	22.737	13.174	8.94732	13.3021	14.0274	5.77781	2.95828
ENSMUSG00000028035	Dnajb4	15.6887	13.4102	7.42325	8.19259	21.9476	11.2281	25.668	7.0309	7.03796	14.1827	11.2504	9.03474	5.74877	8.35993	7.71989	6.92616	6.17021	8.8868	4.93609	25.325	13.2506	9.83867	0	8.00887	11.7112	5.90444	10.0474	3.97905	8.65181	17.9861	5.02214	13.2606	2.91644	5.89477	11.8566	5.36839	6.65106	5.51076	4.62225	0
ENSMUSG00000028037	Ifi44	0	1.84969	0.390697	0	3.13537	0	5.92339	1.17182	0.227031	2.02611	0	0	0.605134	0.597138	0	1.15436	0.987233	0	1.41031	2.30228	2.20843	1.09319	0	0.667406	9.36896	1.10708	0	0	1.99657	3.85416	0	4.64123	0.388858	0	0	0	0.973325	0.500978	0	0
ENSMUSG00000028042	Zbtb7b	0	3.69937	2.34418	0	4.70306	5.07077	3.94893	4.68727	4.31359	12.1566	0	7.22779	3.02567	0.597138	7.71989	1.92393	4.19574	0	3.1732	2.30228	0	4.00835	6.77144	0	0	3.69027	1.00474	4.64223	1.33105	2.56944	1.25554	3.31516	3.69415	0	1.3174	5.36839	6.16439	2.00391	2.31112	0
ENSMUSG00000028044	Cks1b	7.84437	6.4739	8.59534	13.6543	3.13537	8.69275	1.97446	9.37454	12.0326	12.1566	12.8575	5.42085	6.65648	14.3313	5.1466	8.46531	8.14467	8.8868	7.75672	6.90683	8.83372	11.2962	0	10.6785	2.34224	16.9753	16.0759	11.9372	10.6484	5.13888	13.8109	9.28245	11.0825	19.3685	7.90437	11.6315	12.3288	17.0333	23.1112	8.87484
ENSMUSG00000028048	Gba	18.3035	28.2077	32.8186	32.7704	18.8122	34.771	0	31.6391	32.2384	30.3916	28.9295	32.5251	34.1901	23.2884	2.5733	33.0917	31.8383	22.217	30.3217	2.30228	8.83372	24.0501	10.1572	31.3681	18.7379	42.4382	36.1708	35.8115	44.5901	32.118	36.4105	21.217	43.1633	38.7371	22.3957	41.1577	49.3152	50.5988	32.3557	8.87484
ENSMUSG00000028049	Scamp3	18.3035	22.1962	65.6372	46.4247	18.8122	62.6602	1.97446	48.0445	35.4168	18.2349	38.5726	23.4903	60.5134	34.634	30.8796	68.1073	24.6808	51.0991	35.2578	34.5342	53.0023	33.16	23.7	54.7273	37.4758	40.593	33.1566	52.3909	59.8971	41.1111	52.7325	36.4668	68.0502	50.5266	31.6175	42.9471	48.6663	52.1017	72.8004	32.5411
ENSMUSG00000028051	Hcn3	0	0	0.390697	0	0	0.362198	0	0	0.227031	2.02611	0	0	0	0	0	0	0.740425	0	0	0	0	0.364395	0	0	0	0	0	0.663176	0.665524	2.56944	0	0	0.388858	1.68422	0	0	0	0.500978	0	0
ENSMUSG00000028053	Ash1l	20.9183	25.4332	8.20465	5.46173	23.5153	15.9367	51.3361	4.68727	15.4381	22.2872	3.21439	12.6486	4.84107	14.9284	30.8796	8.08052	15.0553	8.8868	8.81445	9.20911	22.0843	21.1349	44.0144	15.3503	25.7646	8.48763	14.0664	6.63176	3.99314	28.2639	11.2998	38.4559	2.72201	8.42111	11.8566	9.84205	11.5177	10.5205	11.5556	23.6662
ENSMUSG00000028057	Rit1	0	10.1733	10.9395	5.46173	0	6.88176	1.97446	12.89	10.2164	12.1566	6.42877	7.22779	11.195	8.35993	2.5733	11.1588	11.3532	15.5519	7.40414	0	8.83372	5.83032	13.5429	5.33925	0	10.3328	11.0522	9.94764	13.3105	3.85416	13.8109	7.95639	13.2212	17.6843	3.95219	17.8946	9.89548	9.51858	23.1112	5.91656
ENSMUSG00000028060	2810403A07Rik	10.4592	4.62422	4.29767	0	7.83844	1.81099	11.8468	2.34363	4.54062	4.05221	0	1.80695	2.42054	2.38855	10.2932	2.30872	2.71489	0	0.705156	4.60455	8.83372	5.83032	0	2.66962	2.34224	2.21416	3.01423	1.32635	1.99657	10.2778	1.25554	11.9346	0.777717	0.842111	5.26958	2.6842	5.02885	5.00978	3.46669	2.95828
ENSMUSG00000028062	Lamtor2	15.6887	28.2077	48.8372	30.0395	17.2446	60.1249	3.94893	38.67	48.8116	20.2611	33.7511	19.8764	59.3031	28.0655	20.5864	61.9507	38.0085	31.1038	47.2454	36.8364	30.918	52.1085	20.3143	43.3814	18.7379	38.0098	31.1471	47.0855	29.283	35.9722	36.4105	24.5322	75.0497	32.8423	56.648	33.9998	55.9662	30.5597	61.2448	70.9987
ENSMUSG00000028063	Lmna	13.0739	49.0167	35.9442	49.1556	43.8952	26.0783	7.89786	53.9036	50.6279	32.4177	35.3582	36.139	34.4926	36.4254	38.5995	42.7113	37.0212	35.5472	31.732	11.5114	26.5012	61.5828	30.4715	26.6962	37.4758	48.3426	44.2088	43.1064	46.5867	34.6875	28.8773	47.0753	38.3025	42.1055	28.9827	44.7366	62.9417	72.6418	40.4447	29.5828
ENSMUSG00000028064	Sema4a	13.0739	13.4102	22.6605	19.1161	14.1092	18.1099	13.8212	18.7491	17.4814	10.1305	25.7151	10.8417	25.7182	18.5113	12.8665	23.8568	18.5106	19.9953	15.866	20.7205	26.5012	17.491	10.1572	8.00887	9.36896	18.8204	22.1044	27.1902	19.3002	17.9861	27.6218	17.2388	27.4145	16.8422	25.0305	27.7367	23.0354	28.5557	16.1779	35.4993
ENSMUSG00000028066	Pmf1	0	3.23695	4.68837	5.46173	1.56769	9.41715	0	4.68727	3.17843	0	3.21439	3.6139	6.65648	5.37424	0	9.61967	5.67659	4.4434	6.69898	6.90683	4.41686	8.38109	3.38572	5.33925	0	9.59471	4.01898	5.96858	2.66209	3.85416	5.02214	1.9891	13.2212	6.73688	7.90437	3.57893	6.81328	3.00587	5.77781	5.91656
ENSMUSG00000028069	Gpatch4	13.0739	19.4217	18.3628	16.3852	6.27075	23.1807	7.89786	17.5773	17.9354	22.2872	19.2863	30.7181	23.9028	20.8998	5.1466	20.0089	25.9149	15.5519	17.2763	13.8137	24.2927	23.3213	0	16.6852	2.34224	16.9753	15.0712	25.2007	29.283	8.99305	11.2998	17.9019	24.8869	21.0528	13.174	22.3683	20.1154	15.5303	12.7112	2.95828
ENSMUSG00000028070	Apoa1bp	62.7549	104.507	160.967	133.812	68.9782	160.816	1.97446	210.927	150.067	81.0442	130.183	115.645	173.976	119.428	61.7591	139.293	123.157	164.406	167.122	64.4638	72.8782	134.462	16.9286	152.169	110.085	170.491	176.835	196.963	145.084	158.021	116.765	145.867	209.206	186.106	181.801	168.21	186.878	168.329	158.312	106.498
ENSMUSG00000028073	Pear1	5.22958	2.31211	1.56279	0	3.13537	7.24396	0	2.34363	1.81625	0	3.21439	3.6139	2.7231	3.58283	7.71989	3.84787	5.67659	0	1.41031	0	0	0.364395	0	0	0	0.369027	1.00474	0	0	0	0	1.32606	0.388858	0	0	0.894732	0.324442	1.50293	0	0
ENSMUSG00000028076	Cd1d1	41.8366	51.7912	85.9534	43.6938	12.5415	81.1323	49.3616	82.0272	49.0387	18.2349	91.61	52.4015	87.1393	48.9653	36.0262	116.206	70.0935	75.5378	66.2847	36.8364	187.717	100.209	57.5572	107.452	39.8181	178.978	78.3701	152.53	101.16	71.9444	168.242	86.8572	171.292	103.58	96.1699	153.894	92.9526	91.679	48.5336	79.8735
ENSMUSG00000028080	Lrba	7.84437	5.54906	2.34418	10.9235	17.2446	5.07077	19.7446	0	3.63249	8.10442	3.21439	3.6139	3.6308	1.79141	2.5733	1.53915	3.45532	0	3.1732	11.5114	2.20843	6.92351	6.77144	7.34147	37.4758	1.84514	1.00474	1.32635	1.99657	1.28472	0	5.30426	0.777717	4.21055	9.22177	0.894732	4.21774	2.50489	3.46669	2.95828
ENSMUSG00000028081	Rps3a1	167.347	298.724	281.693	248.509	109.738	243.759	23.6936	321.078	289.691	180.323	342.332	325.251	281.085	356.491	159.544	245.879	366.51	279.934	328.25	124.323	194.342	361.116	60.943	395.104	168.641	418.846	379.793	425.759	380.014	336.597	354.061	322.234	400.719	469.056	343.84	319.419	423.883	357.197	242.668	224.829
ENSMUSG00000028082	Sh3d19	10.4592	35.144	16.0186	13.6543	28.2184	13.4013	45.4127	18.7491	20.8868	24.3133	14.4647	23.4903	18.7592	20.3027	15.4398	15.7763	24.6808	8.8868	21.1547	9.20911	13.2506	20.4061	23.7	17.3526	25.7646	8.1186	19.0901	9.28446	6.65524	6.4236	3.76661	32.4886	9.13817	5.05266	15.8087	1.78946	9.24659	8.01565	8.08894	8.87484
ENSMUSG00000028085	Gatb	10.4592	19.8841	18.3628	21.8469	18.8122	19.1965	9.87232	36.3263	15.8922	16.2088	20.8935	23.4903	22.0874	20.8998	2.5733	25.0111	29.1234	28.8821	19.7444	13.8137	24.2927	16.0334	23.7	12.0133	2.34224	20.6655	18.0854	17.9057	13.976	12.8472	35.155	21.8801	16.9153	16.0001	19.7609	23.263	18.1687	21.5421	20.8001	8.87484
ENSMUSG00000028086	Fbxw7	5.22958	12.4854	3.51628	2.73086	17.2446	3.62198	15.7957	2.34363	5.44874	8.10442	0	7.22779	1.21027	1.79141	23.1597	5.00223	8.8851	0	3.87836	9.20911	0	6.19472	6.77144	7.34147	11.7112	1.84514	6.02847	1.32635	2.66209	19.2708	2.51107	8.61942	1.55543	1.68422	10.5392	1.78946	3.40664	3.00587	4.62225	5.91656
ENSMUSG00000028088	Fmo5	502.04	597.911	586.828	548.904	500.092	627.327	833.224	489.82	500.149	549.075	488.587	493.297	592.729	480.696	416.874	593.726	494.357	375.467	525.694	354.551	373.225	419.054	501.087	476.528	227.197	550.589	468.211	565.689	656.872	427.812	489.659	550.317	671.364	663.583	413.662	535.05	545.387	612.696	608.981	461.491
ENSMUSG00000028089	Chd1l	2.61479	7.39875	6.64186	5.46173	1.56769	4.34638	5.92339	4.68727	5.9028	2.02611	0	10.8417	5.14364	3.58283	2.5733	5.00223	3.45532	2.2217	7.75672	4.60455	2.20843	3.64395	3.38572	4.00444	11.7112	3.32125	2.00949	3.31588	1.33105	1.28472	3.76661	3.31516	4.86073	2.52633	2.63479	3.57893	4.21774	3.50685	3.46669	0
ENSMUSG00000028093	Acp6	20.9183	20.3465	23.0512	19.1161	4.70306	20.2831	0	29.2954	24.9734	4.05221	28.9295	30.7181	29.0464	29.8569	10.2932	21.9328	18.5106	31.1038	27.8537	4.60455	37.5433	18.2198	6.77144	23.3592	25.7646	37.6408	32.1518	33.822	29.9486	25.6944	25.1107	27.8474	36.3583	26.1054	15.8087	30.4209	29.8486	39.0763	39.2891	11.8331
ENSMUSG00000028096	Gpr89	28.7627	37.4561	42.586	21.8469	12.5415	35.4954	37.5148	33.9827	28.6059	30.3916	35.3582	27.1042	25.1131	25.0798	5.1466	24.2416	29.3702	17.7736	31.732	13.8137	24.2927	28.0584	6.77144	25.3614	0	17.7133	33.1566	21.2216	25.2899	19.2708	18.833	33.1516	23.3315	26.1054	31.6175	19.6841	29.362	22.544	18.489	29.5828
ENSMUSG00000028098	Rnf115	28.7627	13.4102	8.20465	8.19259	14.1092	9.05495	43.4382	5.85909	10.2164	4.05221	8.03597	9.03474	8.47188	7.16565	0	5.38701	11.6	8.8868	10.2248	11.5114	0	6.92351	13.5429	6.00666	9.36896	5.90444	0	3.31588	5.32419	3.85416	7.53321	25.8583	6.61059	5.05266	3.95219	3.57893	4.05552	5.51076	4.62225	11.8331
ENSMUSG00000028099	Polr3c	2.61479	11.5605	13.2837	10.9235	6.27075	10.8659	13.8212	9.37454	9.5353	6.07832	3.21439	18.0695	15.4309	13.137	18.0131	12.3132	10.3659	11.1085	13.0454	25.325	4.41686	16.0334	3.38572	22.0244	9.36896	12.916	8.03796	15.9162	10.6484	14.1319	6.27768	11.2715	15.7488	14.3159	9.22177	13.421	18.8176	13.0254	27.7335	14.7914
ENSMUSG00000028101	Pias3	0	0.462422	0.390697	0	0	0.362198	0	0	1.13515	2.02611	0	0	0	0.597138	0	0.384787	0.493616	2.2217	1.41031	0	0	1.82198	0	0	0	0.369027	0	0.663176	0.665524	0	1.25554	0.663032	0.777717	0	1.3174	0	0.486663	1.00196	1.15556	2.95828
ENSMUSG00000028102	Pex11b	5.22958	10.1733	24.6139	30.0395	9.40612	23.9051	0	30.4673	22.4761	22.2872	24.1079	23.4903	23.2977	18.5113	12.8665	22.7024	18.7574	24.4387	26.0908	20.7205	17.6674	14.5758	3.38572	18.6874	7.02672	23.9868	16.0759	20.5584	29.9486	24.4097	26.3662	17.2388	26.8312	32.0002	17.1261	19.6841	23.522	18.0352	33.5113	68.0404
ENSMUSG00000028104	Polr3gl	0	0.462422	3.90697	0	1.56769	3.25978	3.94893	1.17182	2.49734	0	3.21439	1.80695	3.6308	2.38855	2.5733	3.46308	2.71489	2.2217	3.52578	2.30228	0	2.91516	0	1.33481	2.34224	1.10708	0	2.6527	2.66209	1.28472	1.25554	0.663032	2.52758	0	5.26958	2.6842	1.13555	0	0	2.95828
ENSMUSG00000028106	Rprd2	5.22958	5.08664	3.12558	2.73086	7.83844	1.08659	3.94893	3.51545	4.54062	14.1827	3.21439	5.42085	0.907701	2.38855	0	1.53915	5.67659	2.2217	3.1732	11.5114	0	5.46593	3.38572	1.33481	16.3957	1.10708	2.00949	3.31588	1.33105	6.4236	1.25554	15.9128	1.94429	1.68422	7.90437	3.57893	2.75776	2.00391	3.46669	2.95828
ENSMUSG00000028107	Tars2	13.0739	15.2599	13.2837	13.6543	9.40612	19.1965	0	12.89	14.757	2.02611	11.2504	9.03474	15.7335	11.3456	2.5733	18.8546	16.5362	13.3302	13.398	9.20911	2.20843	12.025	16.9286	10.6785	9.36896	10.3328	11.0522	9.94764	16.6381	12.8472	8.78875	11.9346	12.8323	13.4738	6.58698	12.5262	15.2488	16.5323	16.1779	17.7497
ENSMUSG00000028114	Mettl14	0	1.84969	1.17209	2.73086	1.56769	1.44879	0	0	2.27031	2.02611	1.60719	1.80695	1.51284	0	0	0.769573	1.48085	0	0.352578	2.30228	0	2.18637	0	0.667406	7.02672	0	0	0	0	0	1.25554	3.31516	0.583288	0.842111	1.3174	0	0.973325	2.00391	0	5.91656
ENSMUSG00000028121	Bcar3	10.4592	8.32359	15.6279	13.6543	14.1092	11.2281	3.94893	11.7182	9.98936	8.10442	11.2504	16.2625	18.7592	13.137	28.3063	13.0827	5.18297	6.6651	11.6351	16.1159	8.83372	8.74548	10.1572	14.0155	11.7112	21.4036	8.03796	21.2216	11.9794	12.8472	10.0443	7.95639	18.4708	13.4738	7.90437	14.3157	10.8688	17.5342	12.7112	14.7914
ENSMUSG00000028124	Gclm	311.16	266.355	382.884	267.625	337.053	320.545	286.297	254.284	306.492	457.9	255.544	218.641	350.373	375.002	355.115	366.317	233.974	262.161	290.172	370.667	231.885	307.549	487.544	467.184	339.625	444.309	230.086	324.293	464.535	471.493	292.54	423.015	452.242	533.898	483.484	266.63	349.911	398.278	485.336	425.992
ENSMUSG00000028126	Pip5k1a	5.22958	6.01148	3.90697	8.19259	6.27075	5.79517	25.668	1.17182	4.08656	8.10442	3.21439	5.42085	1.8154	2.98569	0	5.7718	5.9234	0	2.82062	4.60455	6.62529	4.73714	3.38572	1.33481	9.36896	3.32125	5.02372	2.6527	3.32762	1.28472	6.27768	4.64123	4.08301	2.52633	7.90437	4.47366	5.19107	3.50685	2.31112	2.95828
ENSMUSG00000028127	Abcd3	109.821	136.414	80.8744	109.235	324.511	53.2431	132.289	58.5909	93.5367	303.916	41.787	77.6988	69.5904	130.773	265.05	52.7158	116.247	75.5378	133.274	257.855	61.836	84.5397	37.2429	84.7606	290.438	50.5568	48.2277	40.4537	55.2385	251.805	30.1329	114.705	31.8864	41.2634	154.135	37.5787	49.1529	56.6105	53.1559	65.0821
ENSMUSG00000028128	F3	0	0	0.781395	0	0	0	0	0	2.49734	0	0	0	0.302567	1.19428	0	0.384787	0.740425	0	0	0	0	0.72879	0	0.667406	0	0	0	0.663176	0	0	1.25554	0.663032	0.777717	0	0	0.894732	0.648884	0.500978	0	0
ENSMUSG00000028132	Tmem56	49.681	73.9875	42.9767	46.4247	106.603	31.149	94.7743	32.8109	50.6279	58.7571	16.0719	41.5598	30.5593	57.3252	51.466	28.0894	48.1276	22.217	49.0083	52.9524	22.0843	24.4145	30.4715	22.6918	21.0802	15.8682	22.1044	13.9267	15.307	30.8333	15.0664	45.0862	20.4151	17.6843	11.8566	16.9999	25.1442	23.045	24.2668	20.708
ENSMUSG00000028133	Rwdd3	0	1.84969	4.29767	2.73086	4.70306	5.43297	0	3.51545	3.40546	6.07832	1.60719	3.6139	1.21027	1.79141	5.1466	2.30872	1.97447	4.4434	2.11547	4.60455	4.41686	0.364395	0	2.00222	0	0.738055	3.01423	0.663176	1.33105	2.56944	0	2.65213	1.74986	0.842111	2.63479	3.57893	0.973325	1.00196	1.15556	2.95828
ENSMUSG00000028134	Ptbp2	0	0.462422	1.56279	0	12.5415	0.724396	3.94893	0	2.04328	2.02611	1.60719	0	1.21027	2.98569	5.1466	0.384787	1.48085	0	1.05773	2.30228	0	2.55077	3.38572	0	0	1.84514	1.00474	0	0.665524	5.13888	1.25554	1.9891	0.777717	0	0	0.894732	1.13555	0	1.15556	0
ENSMUSG00000028136	Snx27	2.61479	14.3351	4.68837	10.9235	4.70306	5.07077	37.5148	3.51545	7.03796	30.3916	6.42877	1.80695	3.02567	11.9428	5.1466	9.61967	8.14467	4.4434	5.99383	9.20911	11.0422	7.2879	0	4.00444	11.7112	2.21416	10.0474	3.31588	2.66209	3.85416	6.27768	12.5976	2.33315	0	7.90437	12.5262	5.51551	6.01174	2.31112	2.95828
ENSMUSG00000028138	Adh5	224.872	227.974	423.907	289.472	313.537	358.576	55.285	336.312	311.259	285.681	384.119	240.324	438.117	384.557	247.037	464.438	315.421	355.472	375.496	299.296	337.89	345.447	260.7	475.861	332.598	610.371	373.765	527.225	631.582	352.014	421.86	398.482	639.089	659.373	470.31	434.84	510.509	573.62	587.026	443.742
ENSMUSG00000028140	Mrpl9	15.6887	12.9478	19.5349	21.8469	20.3799	22.4563	15.7957	17.5773	16.3462	10.1305	27.3223	16.2625	19.3643	22.6912	20.5864	21.5481	14.3149	8.8868	16.2186	18.4182	6.62529	15.669	3.38572	24.0266	7.02672	25.0939	19.0901	18.5689	27.2865	12.8472	22.5996	11.2715	27.2201	29.4739	22.3957	19.6841	13.3021	16.0313	27.7335	17.7497
ENSMUSG00000028145	Them4	18.3035	24.0459	11.7209	19.1161	31.3537	13.0391	25.668	12.89	16.8003	42.5482	12.8575	19.8764	11.8001	14.9284	33.4529	11.9284	21.4723	8.8868	19.0392	18.4182	17.6674	12.025	33.8572	11.3459	32.7914	13.654	16.0759	10.6108	17.9691	2.56944	22.5996	16.5758	11.0825	17.6843	32.9349	9.84205	11.6799	17.0333	19.6446	29.5828
ENSMUSG00000028149	Rap1gds1	2.61479	7.39875	3.90697	0	15.6769	2.53539	15.7957	3.51545	8.40014	4.05221	4.82158	7.22779	5.44621	3.58283	0	2.30872	3.70212	2.2217	2.82062	2.30228	4.41686	4.37274	3.38572	5.33925	30.4491	1.84514	2.00949	7.29493	4.65867	0	1.25554	8.61942	1.94429	5.89477	6.58698	1.78946	2.91998	4.5088	2.31112	2.95828
ENSMUSG00000028150	Rorc	70.5993	57.3403	57.4325	54.6173	70.5459	51.4321	47.3871	66.7936	60.1632	101.305	75.5381	43.3668	52.9492	73.4479	105.505	67.7225	67.6255	64.4293	68.0475	105.905	79.5035	63.0404	94.8002	120.133	86.6629	74.9126	66.3131	73.6125	92.5078	92.4999	81.6098	64.3141	78.7438	94.3164	81.6785	59.947	74.4594	70.1369	97.0672	115.373
ENSMUSG00000028156	Eif4e	15.6887	21.2714	19.1442	21.8469	32.9214	23.5429	19.7446	9.37454	20.6598	42.5482	27.3223	3.6139	16.0361	19.1084	33.4529	16.9306	17.7702	15.5519	20.4495	23.0228	8.83372	24.7789	16.9286	20.6896	42.1603	24.7248	25.1186	23.2111	26.6209	50.1041	31.3884	39.7819	21.1928	28.6318	46.1089	27.7367	36.3375	34.0665	32.3557	29.5828
ENSMUSG00000028158	Mttp	44.4514	77.2244	37.1163	32.7704	105.035	45.6369	98.7232	36.3263	56.7577	64.8354	25.7151	65.0501	53.5544	59.7138	41.1728	47.3288	66.1446	46.6557	64.1692	92.0911	44.1686	60.854	91.4144	43.3814	93.6896	49.0807	78.3701	38.4642	58.5661	47.5347	41.4327	148.519	39.0803	53.053	46.1089	56.3681	58.724	57.6125	41.6002	50.2907
ENSMUSG00000028161	Ppp3ca	44.4514	33.2944	17.5814	21.8469	26.6507	10.1415	5.92339	9.37454	24.0653	44.5743	4.82158	23.4903	13.313	28.6626	28.3063	13.4675	15.5489	13.3302	15.5134	34.5342	6.62529	21.1349	10.1572	17.3526	7.02672	10.3328	27.1281	9.94764	9.31733	33.4027	2.51107	33.1516	8.94374	9.26322	22.3957	8.94732	14.2754	19.0372	19.6446	35.4993
ENSMUSG00000028163	Nfkb1	13.0739	6.4739	4.68837	0	7.83844	3.98418	15.7957	0	4.76765	8.10442	3.21439	9.03474	3.6308	4.17996	5.1466	3.84787	3.94893	0	1.41031	0	6.62529	5.10153	23.7	4.67184	9.36896	4.0593	10.0474	1.32635	1.99657	8.99305	6.27768	15.9128	1.361	3.36844	5.26958	0	2.75776	2.50489	0	14.7914
ENSMUSG00000028164	Manba	7.84437	2.31211	1.56279	0	23.5153	4.34638	0	3.51545	2.9514	8.10442	3.21439	5.42085	2.42054	2.98569	0	3.07829	4.19574	0	3.1732	2.30228	0	4.73714	3.38572	5.33925	11.7112	1.10708	4.01898	0.663176	4.65867	0	1.25554	2.65213	0.777717	3.36844	5.26958	5.36839	1.94665	1.50293	3.46669	0
ENSMUSG00000028165	Cisd2	26.1479	30.5198	28.5209	21.8469	25.083	26.4405	9.87232	28.1236	24.9734	42.5482	35.3582	18.0695	29.349	26.2741	12.8665	36.5547	24.434	24.4387	28.2062	20.7205	26.5012	30.2448	6.77144	31.3681	46.8448	43.9143	21.0996	36.4747	25.2899	15.4167	26.3662	49.7274	26.2479	32.8423	28.9827	22.3683	24.4954	30.0587	19.6446	23.6662
ENSMUSG00000028167	Bdh2	0	0.462422	0	0	0	0.724396	0	2.34363	2.27031	0	3.21439	1.80695	1.8154	4.7771	2.5733	1.15436	0.493616	0	7.05156	6.90683	35.3349	9.10988	10.1572	36.0399	18.7379	32.1054	40.1898	38.4642	51.9108	23.125	42.6882	30.4995	48.4129	55.5793	28.9827	35.7893	40.393	44.587	50.8447	44.3742
ENSMUSG00000028173	Wls	0	0	0	0	0	0	0	0	5.67577	0	0	0	0	0	0	0.384787	0	0	0	0	0	5.46593	0	0	0	0	0	0	0	0	0	0	0	0	1.3174	0	1.62221	0	1.15556	0
ENSMUSG00000028177	1810013D15Rik	0	0.462422	0.390697	0	0	0	0	0	0.227031	2.02611	0	0	0	0	0	0	0	2.2217	0	0	0	0	0	0	0	0.369027	0	0	1.33105	0	1.25554	0	0.583288	0	2.63479	0	0.162221	0	0	0
ENSMUSG00000028179	Cth	23.5331	38.381	91.4232	46.4247	112.873	76.4238	49.3616	94.9172	55.3955	105.357	96.4316	68.664	87.1393	82.405	172.411	107.74	60.2212	93.3114	83.561	145.043	134.714	89.2768	281.015	171.523	138.192	202.965	115.546	171.099	165.05	140.035	124.298	100.781	234.676	160.843	122.518	117.21	91.4926	149.291	187.201	221.871
ENSMUSG00000028180	Zranb2	62.7549	69.3632	21.0977	30.0395	25.083	27.527	31.5914	28.1236	36.779	72.9398	32.1439	32.5251	25.7182	38.814	48.8927	31.9373	32.5787	22.217	40.899	32.2319	37.5433	33.5244	27.0858	34.7051	30.4491	27.6771	25.1186	19.2321	32.6107	25.6944	26.3662	60.999	12.0546	22.737	39.5219	25.9472	28.2264	32.5636	28.8891	14.7914
ENSMUSG00000028182	Lrriq3	0	0	0	2.73086	4.70306	0	0	2.34363	0.681093	0	1.60719	0	0.302567	0	5.1466	0.384787	0.493616	0	0	0	0	0	0	0	0	0	0	0	0.665524	0	0	0	0.583288	0	0	0.894732	0.162221	0.500978	1.15556	0
ENSMUSG00000028184	Adgrl2	26.1479	19.8841	10.1581	13.6543	28.2184	10.8659	41.4637	5.85909	7.49202	14.1827	11.2504	7.22779	4.53851	11.9428	18.0131	5.7718	10.8596	2.2217	9.16703	16.1159	4.41686	11.6606	16.9286	10.6785	11.7112	5.16638	9.0427	1.98953	4.65867	7.70833	11.2998	21.217	3.11087	1.68422	3.95219	2.6842	6.00217	8.51663	3.46669	0
ENSMUSG00000028185	Dnase2b	2.61479	12.4854	20.3163	10.9235	25.083	18.4721	1.97446	15.2336	10.4434	10.1305	16.0719	1.80695	16.9438	10.7485	15.4398	19.6241	16.5362	11.1085	22.9176	36.8364	15.459	16.0334	6.77144	20.0222	14.0534	21.7726	13.0617	27.8534	15.9726	30.8333	26.3662	17.2388	26.6368	20.2107	28.9827	26.842	19.6287	21.0411	19.6446	8.87484
ENSMUSG00000028186	Uox	352.997	412.942	537.209	625.368	307.267	620.807	126.366	673.795	585.059	510.579	900.028	708.324	623.288	881.972	648.471	832.678	763.871	882.015	1002.38	640.033	1276.47	982.045	920.916	1818.68	695.645	1879.83	1571.42	1840.31	2425.17	1157.53	1851.91	1080.08	1766.97	2610.54	1383.27	1860.15	1584.09	1791	2453.26	1488.01
ENSMUSG00000028187	Rpf1	10.4592	9.71085	17.5814	16.3852	4.70306	19.9209	0	14.0618	15.2111	14.1827	19.2863	7.22779	19.6669	19.1084	15.4398	28.4742	11.1064	6.6651	13.7505	9.20911	15.459	14.5758	40.6286	21.357	9.36896	18.0823	17.0807	13.2635	15.307	15.4167	15.0664	13.9237	23.3315	15.158	15.8087	16.1052	17.3576	21.0411	24.2668	29.5828
ENSMUSG00000028188	Spata1	5.22958	0.462422	0.781395	0	0	0	1.97446	0	0.681093	4.05221	1.60719	0	0	0.597138	0	0.384787	1.23404	0	1.05773	0	0	0	0	0	0	0.369027	0	0	1.33105	1.28472	0	1.32606	0	0	0	0	0.162221	0	0	0
ENSMUSG00000028189	Ctbs	2.61479	6.01148	4.29767	5.46173	6.27075	7.96836	0	3.51545	3.17843	0	1.60719	3.6139	2.7231	4.17996	2.5733	5.38701	4.44255	4.4434	3.1732	4.60455	8.83372	4.00835	0	4.00444	2.34224	6.64249	5.02372	3.31588	1.33105	1.28472	1.25554	6.63032	4.27744	2.52633	5.26958	0.894732	4.37996	4.00782	1.15556	8.87484
ENSMUSG00000028191	Bcl10	2.61479	5.08664	3.51628	0	6.27075	3.25978	5.92339	0	5.44874	2.02611	1.60719	3.6139	2.7231	0.597138	2.5733	1.92393	2.22127	0	1.05773	2.30228	2.20843	4.00835	6.77144	2.00222	2.34224	3.32125	2.00949	1.98953	1.99657	1.28472	6.27768	5.30426	3.69415	2.52633	2.63479	0.894732	3.24442	3.00587	0	8.87484
ENSMUSG00000028194	Ddah1	240.561	282.54	501.656	281.279	344.891	404.575	112.544	282.408	351.898	638.223	236.257	215.027	488.948	404.262	602.152	335.919	253.472	264.382	405.465	414.41	136.923	253.983	253.929	297.663	252.962	286.734	182.863	275.218	343.41	387.986	190.841	234.05	389.83	310.739	472.945	185.21	265.393	285.056	342.046	331.327
ENSMUSG00000028195	Cyr61	2.61479	2.77453	28.1302	10.9235	10.9738	2.53539	0	18.7491	7.94608	8.10442	14.4647	3.6139	24.5079	3.58283	7.71989	3.84787	2.71489	17.7736	6.3464	13.8137	0	0.72879	6.77144	8.00887	2.34224	1.10708	3.01423	1.98953	3.99314	0	0	1.32606	1.361	4.21055	2.63479	0	0.324442	0.500978	12.7112	0
ENSMUSG00000028199	Cryz	10.4592	18.4969	32.4279	35.5012	20.3799	32.96	11.8468	50.3881	20.8868	8.10442	30.5367	27.1042	36.6106	13.7342	5.1466	45.4048	39.7361	48.8774	35.963	6.90683	35.3349	30.2448	20.3143	26.0288	4.68448	48.7116	27.1281	41.7801	33.2762	8.99305	40.1771	16.5758	34.2195	37.895	14.4914	41.1577	29.0375	40.0782	15.0223	35.4993
ENSMUSG00000028207	Asph	7.84437	13.8726	5.07907	8.19259	7.83844	6.88176	15.7957	2.34363	7.94608	8.10442	8.03597	9.03474	5.44621	10.1513	2.5733	4.23265	11.6	8.8868	4.23094	0	8.83372	14.2114	10.1572	8.67628	28.1069	5.16638	9.0427	7.95811	6.65524	17.9861	6.27768	17.2388	5.63845	9.26322	5.26958	6.26312	8.75993	8.51663	3.46669	2.95828
ENSMUSG00000028211	Trp53inp1	120.28	116.068	33.9907	8.19259	109.738	41.6528	106.621	22.2645	32.9195	44.5743	28.9295	70.471	37.8209	66.2823	28.3063	31.1677	67.6255	13.3302	41.6042	85.1843	22.0843	49.1933	40.6286	26.6962	93.6896	15.4992	26.1234	8.62128	21.2968	11.5625	6.27768	95.4767	7.19388	14.3159	14.4914	8.94732	18.6554	20.0391	18.489	5.91656
ENSMUSG00000028218	Fam92a	2.61479	3.69937	7.42325	10.9235	3.13537	6.51956	3.94893	7.0309	6.5839	2.02611	4.82158	14.4556	9.68215	8.35993	2.5733	7.69573	6.91063	2.2217	7.75672	6.90683	8.83372	2.91516	0	4.00444	0	7.38055	2.00949	5.30541	4.65867	0	7.53321	7.29336	5.05516	3.36844	7.90437	7.15786	3.0822	2.00391	0	0
ENSMUSG00000028221	Tmem55a	2.61479	3.69937	1.95349	2.73086	0	1.44879	0	3.51545	6.12983	8.10442	3.21439	1.80695	3.6308	4.7771	0	3.07829	2.71489	2.2217	4.58351	0	0	4.00835	0	4.00444	0	5.53541	1.00474	5.30541	2.66209	2.56944	5.02214	5.96729	3.69415	2.52633	1.3174	1.78946	3.73108	6.01174	2.31112	2.95828
ENSMUSG00000028223	Decr1	83.6733	258.031	293.805	177.506	158.336	260.058	5.92339	288.267	218.177	214.767	207.328	236.71	311.644	237.064	169.838	258.961	279.634	293.264	259.85	207.205	181.091	258.721	98.1859	216.24	220.171	294.853	318.504	322.967	232.268	265.937	237.296	244.659	352.111	234.949	275.336	282.735	309.842	291.068	255.379	230.746
ENSMUSG00000028224	Nbn	7.84437	3.23695	4.29767	8.19259	0	4.70857	0	8.20272	6.81093	4.05221	4.82158	5.42085	4.53851	5.97138	5.1466	7.69573	4.93616	2.2217	3.52578	6.90683	8.83372	9.47427	20.3143	4.00444	4.68448	6.64249	7.03321	4.64223	0.665524	2.56944	5.02214	6.63032	4.6663	1.68422	19.7609	2.6842	3.24442	3.00587	2.31112	5.91656
ENSMUSG00000028228	Cpne3	36.607	28.2077	13.6744	16.3852	36.0568	17.3855	37.5148	11.7182	17.4814	54.7048	20.8935	16.2625	13.0104	28.0655	51.466	15.0067	13.8213	15.5519	22.2124	32.2319	11.0422	21.4993	91.4144	19.3548	16.3957	9.22569	19.0901	12.6003	13.3105	24.4097	13.8109	35.1407	13.9989	13.4738	32.9349	12.5262	14.2754	16.0313	21.9557	14.7914
ENSMUSG00000028229	Rmdn1	18.3035	24.5083	38.6791	30.0395	36.0568	32.2356	1.97446	32.8109	30.8762	34.4438	36.9654	21.6834	38.7286	45.9796	30.8796	38.4787	24.9276	33.3255	40.1939	36.8364	26.5012	24.0501	30.4715	54.0599	28.1069	43.9143	33.1566	37.801	45.2556	43.6805	33.8995	53.7056	43.1633	58.1056	47.4262	36.684	40.7174	44.0861	48.5336	26.6245
ENSMUSG00000028232	Tmem68	0	0	0.390697	5.46173	0	0.724396	0	0	2.04328	0	0	0	0.302567	1.19428	0	0.769573	0.246808	0	0.352578	0	2.20843	1.82198	10.1572	0	4.68448	0.369027	1.00474	0	1.33105	1.28472	0	1.32606	0.194429	0	0	3.57893	1.29777	0	0	0
ENSMUSG00000028233	Tgs1	23.5331	26.8205	9.37674	10.9235	26.6507	10.8659	31.5914	5.85909	18.3895	52.6787	17.6791	9.03474	7.56418	23.2884	46.3194	14.6219	11.6	2.2217	14.1031	29.9296	11.0422	13.4826	0	10.6785	9.36896	7.74958	22.1044	5.96858	11.3139	12.8472	11.2998	37.7928	2.13872	5.89477	14.4914	4.47366	14.1132	10.5205	10.4001	26.6245
ENSMUSG00000028234	Rps20	198.724	342.654	465.711	207.546	170.878	435.724	5.92339	397.246	322.838	285.681	290.902	319.83	463.835	223.33	205.864	364.393	369.225	282.156	350.463	209.507	183.3	392.089	57.5572	286.317	199.09	350.207	319.509	387.958	252.233	327.604	259.896	222.779	483.351	235.791	384.68	246.946	366.133	230.45	161.779	168.622
ENSMUSG00000028238	Atp6v0d2	0	0.924843	1.95349	8.19259	0	0.362198	0	2.34363	0.454062	2.02611	3.21439	1.80695	1.21027	0.597138	5.1466	0.384787	1.23404	0	0.352578	2.30228	0	0	0	0.667406	0	0	0	0.663176	3.32762	0	0	0	0.388858	0	0	0	0.324442	0	0	0
ENSMUSG00000028240	Cyp7a1	107.206	104.97	108.223	92.8494	297.861	61.5737	234.961	83.199	83.5474	125.619	46.6086	63.2432	134.642	139.73	100.359	38.4787	45.6595	88.868	80.3878	108.207	6.62529	12.025	30.4715	32.7029	107.743	5.53541	5.02372	1.32635	9.31733	17.9861	1.25554	7.95639	3.11087	4.21055	3.95219	0.894732	2.27109	1.00196	5.77781	0
ENSMUSG00000028243	Ubxn2b	0	0.462422	1.17209	2.73086	0	2.53539	0	0	2.27031	0	0	0	0.302567	2.38855	0	3.46308	2.22127	2.2217	2.46805	0	2.20843	2.18637	0	0.667406	0	2.95222	4.01898	1.32635	2.66209	0	0	1.9891	2.13872	0.842111	0	2.6842	3.40664	2.50489	2.31112	0
ENSMUSG00000028245	Nsmaf	0	4.62422	1.56279	0	12.5415	1.08659	0	1.17182	2.04328	2.02611	0	1.80695	1.51284	0.597138	7.71989	2.30872	1.72766	2.2217	0.705156	0	0	1.82198	0	2.00222	4.68448	0	2.00949	0.663176	0.665524	2.56944	1.25554	1.32606	0.583288	1.68422	0	1.78946	1.13555	1.00196	0	5.91656
ENSMUSG00000028247	Coq3	10.4592	8.78601	13.2837	10.9235	14.1092	11.5903	7.89786	25.78	16.8003	2.02611	19.2863	12.6486	16.0361	11.3456	12.8665	18.4698	15.0553	11.1085	11.9877	2.30228	13.2506	17.1266	13.5429	9.34369	9.36896	15.4992	12.0569	15.253	9.31733	17.9861	16.322	23.2061	15.7488	14.3159	9.22177	9.84205	14.7621	18.0352	19.6446	14.7914
ENSMUSG00000028248	Pnisr	23.5331	34.2192	12.5023	19.1161	48.5983	14.1257	25.668	7.0309	20.8868	64.8354	17.6791	14.4556	7.86674	15.5256	46.3194	14.6219	18.017	0	14.8083	48.3478	24.2927	24.0501	0	40.0444	18.7379	9.59471	12.0569	3.97905	10.6484	48.8194	21.3441	45.7492	3.88858	6.73688	22.3957	7.15786	15.8976	14.5284	17.3334	14.7914
ENSMUSG00000028249	Sdcbp	2.61479	9.24843	13.2837	5.46173	12.5415	8.33055	3.94893	11.7182	18.6165	18.2349	12.8575	21.6834	14.5232	12.5399	0	7.31095	11.6	11.1085	14.8083	6.90683	6.62529	18.9485	0	8.00887	4.68448	13.654	15.0712	12.6003	18.6347	5.13888	7.53321	17.2388	9.3326	11.7895	10.5392	8.94732	9.73325	12.5245	3.46669	8.87484
ENSMUSG00000028251	Tstd3	0	14.3351	19.5349	13.6543	25.083	13.7635	7.89786	21.0927	14.3029	12.1566	9.64316	9.03474	11.4975	24.4826	10.2932	18.085	16.0425	24.4387	18.3341	13.8137	24.2927	15.669	20.3143	20.6896	23.4224	25.0939	9.0427	21.2216	13.3105	7.70833	18.833	23.8692	21.5816	21.8949	28.9827	12.5262	19.4665	19.5381	24.2668	23.6662
ENSMUSG00000028252	Ccnc	2.61479	1.84969	1.95349	0	9.40612	0.724396	3.94893	2.34363	2.72437	0	0	3.6139	0.605134	1.79141	0	2.69351	2.46808	0	3.52578	0	4.41686	2.18637	0	0	4.68448	2.58319	1.00474	0.663176	2.66209	3.85416	0	8.61942	1.94429	0	2.63479	0	1.78443	1.50293	1.15556	0
ENSMUSG00000028255	Clca1	10.4592	0	0	0	0	0	3.94893	0	435.899	0	0	0	0	2.38855	0	0	0	0	0.705156	0	0	462.417	37.2429	0	0	0	0	0	1.33105	0	0	0	0	0.842111	0	0	43.7996	0	4.62225	0
ENSMUSG00000028256	Odf2l	0	3.23695	0.390697	0	4.70306	1.08659	7.89786	1.17182	1.58922	2.02611	1.60719	5.42085	1.51284	0	5.1466	1.53915	1.72766	0	0.352578	0	2.20843	0.72879	0	0	0	1.84514	0	0	2.66209	2.56944	0	8.61942	1.55543	0.842111	3.95219	0	0.648884	1.00196	1.15556	0
ENSMUSG00000028261	Ndufaf4	36.607	36.9937	29.693	30.0395	29.7861	26.0783	29.617	24.6082	28.1518	54.7048	17.6791	28.9112	26.9285	37.0225	46.3194	29.2438	31.3446	24.4387	33.8475	34.5342	48.5855	38.6259	67.7144	28.6985	18.7379	40.9621	26.1234	36.4747	44.5901	43.6805	20.0886	57.0208	28.3867	32.0002	35.5697	27.7367	34.3908	34.0665	19.6446	14.7914
ENSMUSG00000028262	Clca3a2	0	0	0	0	1.56769	0	0	0	3.17843	0	0	0	0	0	0	0	0	0	0	0	0	1.82198	0	0.667406	0	0	0	0	0	0	0	0	0	0	0	0	0.486663	0	0	2.95828
ENSMUSG00000028266	Lmo4	10.4592	20.809	15.6279	2.73086	39.1922	14.8501	29.617	5.85909	16.8003	72.9398	8.03597	7.22779	13.9181	12.5399	61.7591	9.61967	10.3659	4.4434	13.0454	20.7205	4.41686	15.3046	23.7	15.3503	39.8181	15.8682	5.02372	8.62128	11.9794	23.125	11.2998	29.8365	13.61	16.0001	27.6653	4.47366	13.951	13.0254	10.4001	20.708
ENSMUSG00000028268	Gbp3	0	1.38726	1.17209	0	0	0.362198	0	0	0.681093	0	3.21439	0	1.21027	1.79141	0	1.15436	1.48085	0	0.705156	0	4.41686	1.45758	6.77144	1.33481	0	1.47611	1.00474	1.98953	0.665524	2.56944	0	1.32606	0.777717	3.36844	5.26958	1.78946	1.62221	2.50489	4.62225	8.87484
ENSMUSG00000028270	Gbp2	2.61479	1.38726	1.56279	0	0	0	0	4.68727	1.13515	0	1.60719	0	2.11797	0	0	2.30872	1.72766	6.6651	1.05773	2.30228	2.20843	7.2879	0	0	7.02672	2.95222	2.00949	1.32635	1.33105	0	3.76661	1.9891	0.583288	0	0	0.894732	2.43331	2.00391	0	0
ENSMUSG00000028271	Gtf2b	18.3035	6.93632	10.5488	2.73086	9.40612	14.4879	5.92339	7.0309	8.85421	10.1305	16.0719	10.8417	12.7078	10.1513	7.71989	12.3132	10.3659	6.6651	11.6351	11.5114	24.2927	11.2962	27.0858	10.6785	4.68448	16.6062	9.0427	6.63176	14.6415	2.56944	23.8552	12.5976	8.74931	13.4738	7.90437	15.2104	15.0865	20.5401	12.7112	14.7914
ENSMUSG00000028273	Pdlim5	15.6887	20.3465	10.1581	10.9235	39.1922	7.60616	35.5404	8.20272	11.1245	32.4177	4.82158	5.42085	5.44621	13.7342	15.4398	5.00223	14.8085	8.8868	7.75672	23.0228	8.83372	9.83867	13.5429	3.33703	16.3957	7.74958	4.01898	7.95811	6.65524	5.13888	0	17.2388	3.69415	3.36844	9.22177	3.57893	6.16439	6.01174	2.31112	8.87484
ENSMUSG00000028274	Rngtt	2.61479	5.08664	0.781395	0	6.27075	0.724396	9.87232	1.17182	3.40546	2.02611	4.82158	5.42085	2.11797	1.79141	7.71989	1.15436	3.20851	0	1.76289	4.60455	0	3.64395	0	3.33703	11.7112	2.58319	3.01423	1.32635	0.665524	3.85416	2.51107	7.95639	1.16658	5.89477	0	2.6842	2.43331	1.00196	0	0
ENSMUSG00000028277	Ube2j1	15.6887	18.4969	17.9721	10.9235	4.70306	24.6295	21.7191	19.9209	12.0326	24.3133	22.5007	18.0695	22.0874	14.3313	12.8665	25.3959	13.0808	13.3302	15.5134	18.4182	13.2506	14.5758	10.1572	12.6807	2.34224	15.8682	18.0854	11.9372	14.6415	8.99305	18.833	23.2061	21.9705	9.26322	23.7131	18.7894	20.9265	22.544	23.1112	17.7497
ENSMUSG00000028282	Casp8ap2	5.22958	7.86117	1.95349	8.19259	6.27075	5.07077	13.8212	3.51545	3.40546	12.1566	3.21439	0	2.11797	3.58283	5.1466	5.38701	3.20851	0	3.1732	2.30228	2.20843	5.83032	0	4.00444	0	2.95222	4.01898	2.6527	3.99314	1.28472	0	3.97819	0.972146	2.52633	1.3174	0.894732	3.40664	4.00782	0	0
ENSMUSG00000028284	Map3k7	10.4592	12.023	5.07907	8.19259	29.7861	5.07077	7.89786	8.20272	7.71905	8.10442	1.60719	12.6486	6.05134	8.95707	12.8665	5.7718	11.3532	6.6651	11.9877	9.20911	6.62529	9.83867	6.77144	4.67184	16.3957	3.69027	5.02372	6.63176	3.99314	2.56944	0	19.891	4.47187	4.21055	5.26958	2.6842	3.56886	4.00782	8.08894	2.95828
ENSMUSG00000028291	Akirin2	10.4592	7.39875	7.81395	5.46173	4.70306	11.5903	11.8468	5.85909	8.17311	6.07832	8.03597	9.03474	10.2873	7.16565	10.2932	9.23488	8.39148	8.8868	11.2825	4.60455	4.41686	6.19472	6.77144	8.67628	11.7112	5.53541	16.0759	9.28446	7.98628	10.2778	6.27768	10.6085	10.1103	5.05266	19.7609	9.84205	11.5177	9.51858	10.4001	11.8331
ENSMUSG00000028292	Rars2	0	1.84969	2.34418	8.19259	4.70306	3.98418	0	3.51545	5.67577	16.2088	1.60719	1.80695	5.14364	2.38855	5.1466	7.31095	4.68936	2.2217	1.76289	9.20911	2.20843	3.64395	0	0	0	4.0593	3.01423	3.31588	0	8.99305	3.76661	9.28245	4.08301	1.68422	1.3174	0.894732	2.10887	4.00782	4.62225	2.95828
ENSMUSG00000028293	Slc35a1	2.61479	5.08664	6.64186	10.9235	3.13537	5.79517	3.94893	5.85909	9.76233	4.05221	14.4647	10.8417	8.16931	12.5399	7.71989	10.774	6.91063	8.8868	9.51961	6.90683	2.20843	17.8554	6.77144	6.67406	7.02672	8.85666	7.03321	9.94764	11.3139	11.5625	16.322	9.28245	7.58274	5.05266	9.22177	8.05259	9.89548	11.5225	3.46669	11.8331
ENSMUSG00000028295	Smim8	20.9183	10.6357	18.7535	21.8469	9.40612	19.5587	0	15.2336	17.2543	20.2611	17.6791	9.03474	18.7592	26.2741	20.5864	11.9284	15.5489	19.9953	24.6805	18.4182	19.8759	17.1266	0	19.3548	16.3957	21.7726	10.0474	13.2635	20.6312	12.8472	21.3441	9.94548	22.9426	20.2107	21.0783	9.84205	18.6554	21.0411	16.1779	17.7497
ENSMUSG00000028300	3110043O21Rik	15.6887	18.0344	11.7209	8.19259	12.5415	14.4879	13.8212	22.2645	7.71905	2.02611	19.2863	25.2973	11.8001	12.5399	25.733	16.5458	17.2766	17.7736	8.81445	11.5114	22.0843	10.2031	13.5429	24.694	7.02672	17.3443	14.0664	15.253	17.9691	12.8472	17.5775	27.8474	17.1098	15.158	17.1261	12.5262	9.24659	10.0196	11.5556	11.8331
ENSMUSG00000028307	Aldob	1030.23	1754.43	2010.53	2102.77	1276.1	1928.7	448.203	2384.65	2279.62	1487.16	2532.94	2235.2	2359.12	2752.21	1700.95	2545.75	2513.5	2823.78	3296.96	2037.52	4823.21	4542.19	3158.88	5959.27	3124.55	7560.64	7380.85	7498.53	9836.44	4639.13	7361.2	6046.85	8081.45	10411	5654.26	8350.53	8193.78	8007.63	8875.87	5975.72
ENSMUSG00000028309	Rnf20	2.61479	11.0981	3.12558	8.19259	3.13537	3.62198	3.94893	4.68727	8.40014	14.1827	8.03597	9.03474	4.84107	4.17996	10.2932	6.54137	7.15744	2.2217	5.99383	2.30228	6.62529	8.01669	6.77144	3.33703	2.34224	4.0593	14.0664	4.64223	2.66209	5.13888	5.02214	19.2279	2.72201	2.52633	7.90437	3.57893	3.8933	3.50685	4.62225	0
ENSMUSG00000028312	Smc2	0	0.462422	1.17209	0	1.56769	2.53539	0	2.34363	3.17843	8.10442	0	0	0.907701	1.79141	0	0.384787	1.23404	2.2217	1.05773	0	4.41686	1.82198	0	0.667406	0	1.47611	1.00474	0.663176	0	0	1.25554	1.32606	0.583288	0	0	2.6842	0.811105	0.500978	2.31112	0
ENSMUSG00000028318	Polr1e	2.61479	4.16179	6.25116	5.46173	6.27075	4.70857	0	14.0618	5.67577	0	1.60719	3.6139	7.26161	3.58283	12.8665	11.9284	6.41701	2.2217	5.99383	4.60455	17.6674	4.73714	3.38572	8.00887	7.02672	4.42833	9.0427	8.62128	5.98971	3.85416	6.27768	5.30426	10.4992	6.73688	2.63479	9.84205	6.81328	4.5088	9.2445	20.708
ENSMUSG00000028322	Exosc3	5.22958	10.6357	12.893	13.6543	3.13537	14.4879	11.8468	11.7182	9.98936	6.07832	6.42877	7.22779	22.6925	14.9284	18.0131	20.7785	10.3659	15.5519	10.9299	9.20911	11.0422	10.2031	10.1572	18.6874	9.36896	19.9275	16.0759	15.253	13.3105	7.70833	17.5775	17.9019	20.0262	14.3159	7.90437	8.94732	11.6799	14.5284	18.489	8.87484
ENSMUSG00000028327	Stra6l	18.3035	37.4561	16.0186	30.0395	40.7599	24.2673	51.3361	31.6391	29.06	26.3394	22.5007	19.8764	23.6002	26.2741	41.1728	18.4698	35.5404	26.6604	34.5526	34.5342	50.7939	36.4395	23.7	30.7007	35.1336	30.6293	47.223	76.9284	38.6004	37.2569	38.9216	67.6293	31.1087	43.7897	40.8393	57.2628	46.3952	42.5831	46.2225	35.4993
ENSMUSG00000028328	Tmod1	0	0	0.390697	0	1.56769	0	1.97446	0	0.454062	2.02611	0	0	0	0	2.5733	1.15436	0.987233	0	0.352578	0	0	1.09319	0	1.33481	7.02672	0.738055	0	0	0	0	0	0	0.194429	1.68422	2.63479	0	0.811105	0	1.15556	2.95828
ENSMUSG00000028329	Xpa	13.0739	14.7975	16.0186	16.3852	7.83844	14.1257	1.97446	18.7491	12.0326	8.10442	19.2863	12.6486	18.154	10.1513	12.8665	11.9284	11.1064	15.5519	16.9237	6.90683	13.2506	13.847	0	12.6807	21.0802	23.2487	14.0664	22.548	22.6278	11.5625	12.5554	19.891	20.2206	14.3159	5.26958	22.3683	14.1132	15.5303	26.5779	14.7914
ENSMUSG00000028330	Ncbp1	5.22958	14.3351	10.1581	5.46173	14.1092	8.33055	7.89786	10.5464	18.6165	6.07832	9.64316	12.6486	8.47188	20.3027	23.1597	7.31095	13.5745	8.8868	12.3402	23.0228	11.0422	12.025	13.5429	11.3459	9.36896	10.7018	16.0759	7.95811	21.2968	14.1319	13.8109	9.28245	9.91589	12.6317	19.7609	12.5262	15.7354	14.0274	19.6446	14.7914
ENSMUSG00000028331	Trmo	0	0.462422	0.781395	0	0	4.70857	0	3.51545	0.908124	2.02611	0	0	0.907701	0.597138	0	0.384787	0.987233	4.4434	1.05773	0	2.20843	0.72879	0	1.33481	0	1.10708	0	1.98953	0	0	1.25554	0.663032	0.972146	0.842111	0	1.78946	0.973325	1.50293	0	0
ENSMUSG00000028333	Anp32b	5.22958	15.2599	19.9256	24.5778	37.6245	24.9917	0	21.0927	20.6598	38.496	25.7151	23.4903	30.2567	16.1227	41.1728	18.8546	18.2638	8.8868	17.9815	16.1159	19.8759	36.8039	27.0858	26.6962	25.7646	28.0461	19.0901	26.527	23.2933	39.8263	27.6218	21.217	32.0808	21.8949	42.1567	17.8946	32.1197	21.5421	46.2225	8.87484
ENSMUSG00000028334	Nans	28.7627	37.9186	41.4139	54.6173	1.56769	41.6528	0	45.7009	74.0121	2.02611	45.0014	43.3668	38.7286	42.3968	7.71989	36.17	45.9063	35.5472	42.3094	20.7205	30.918	41.9054	20.3143	33.3703	4.68448	29.8912	39.185	27.1902	33.9417	16.7014	28.8773	27.8474	30.7198	36.2108	27.6653	28.6314	36.3375	31.0606	36.978	14.7914
ENSMUSG00000028339	Col15a1	0	0	0	0	0	0.362198	0	0	0.681093	0	0	0	0	0	0	0	0.740425	0	0.352578	0	2.20843	1.45758	0	1.33481	0	0.369027	0	0	0	0	0	0.663032	0	0	0	1.78946	0.648884	1.50293	1.15556	0
ENSMUSG00000028343	Erp44	31.3775	20.3465	40.2418	13.6543	28.2184	39.1174	19.7446	30.4673	18.3895	24.3133	27.3223	25.2973	23.9028	25.0798	38.5995	43.0961	31.3446	24.4387	23.2701	39.1387	68.4613	36.0751	13.5429	23.3592	28.1069	52.0329	36.1708	37.1378	25.9554	56.5277	72.8211	51.0535	52.3014	45.474	109.344	38.4735	46.8818	42.0822	21.9557	62.1239
ENSMUSG00000028344	Invs	0	2.77453	1.56279	5.46173	4.70306	0.724396	5.92339	1.17182	2.04328	0	1.60719	0	1.51284	2.38855	0	3.84787	3.45532	4.4434	1.76289	0	4.41686	2.55077	0	2.66962	0	2.21416	4.01898	0.663176	0	1.28472	3.76661	5.96729	0.972146	1.68422	1.3174	0.894732	1.78443	2.00391	2.31112	2.95828
ENSMUSG00000028345	Tex10	0	6.4739	1.56279	0	25.083	2.17319	1.97446	1.17182	4.76765	20.2611	1.60719	1.80695	1.8154	2.98569	10.2932	1.92393	2.9617	0	1.05773	11.5114	0	5.46593	6.77144	5.33925	16.3957	1.47611	2.00949	2.6527	2.66209	1.28472	1.25554	2.65213	2.13872	0	3.95219	0.894732	2.75776	3.50685	2.31112	5.91656
ENSMUSG00000028356	Ambp	1631.63	2207.14	3499.87	2433.2	939.045	3782.8	195.472	4202.14	2258.05	1100.18	4209.24	3109.76	4038.06	2459.01	926.387	4639.76	3498.26	4472.28	3154.87	1358.34	7170.77	5262.96	805.801	4495.65	1506.06	10016.5	6526.82	9807.71	6554.74	3083.33	9219.4	2982.32	9633.38	6463.2	3317.2	9290.9	6144.44	6552.29	3333.8	2405.08
ENSMUSG00000028358	Zfp618	2.61479	0.924843	0.390697	0	1.56769	0	0	0	1.81625	4.05221	0	0	0.907701	0	7.71989	0	0.740425	2.2217	0.352578	0	0	1.45758	16.9286	1.33481	0	0	0	0.663176	0	2.56944	0	0	0.583288	0	0	0.894732	0.811105	0.500978	0	0
ENSMUSG00000028359	Orm3	60.1402	18.0344	103.144	13.6543	9.40612	194.863	1.97446	29.2954	17.7084	2.02611	45.0014	30.7181	135.55	32.2454	10.2932	197.78	40.9702	19.9953	27.1485	18.4182	39.7517	68.8707	16.9286	68.7428	9.36896	101.852	40.1898	43.7696	67.8834	20.5555	55.2436	25.8583	220.483	63.1583	11.8566	60.8418	75.7572	130.755	34.6669	8.87484
ENSMUSG00000028360	Slc44a5	5.22958	3.23695	2.34418	2.73086	9.40612	3.98418	5.92339	3.51545	5.44874	2.02611	6.42877	1.80695	2.11797	8.35993	2.5733	1.92393	5.18297	4.4434	3.87836	0	4.41686	4.73714	10.1572	6.00666	7.02672	4.79736	3.01423	3.31588	5.32419	0	5.02214	7.29336	3.3053	7.579	3.95219	5.36839	4.54219	4.5088	4.62225	2.95828
ENSMUSG00000028367	Txn1	426.211	495.254	628.632	505.21	238.288	767.135	33.5659	726.527	820.036	354.568	840.562	500.525	642.652	506.97	259.903	823.828	593.327	657.623	672.014	248.646	426.227	736.443	301.329	514.57	269.358	659.083	403.907	517.94	541.071	285.208	576.291	365.331	560.345	597.056	393.901	427.682	467.521	494.465	471.469	292.87
ENSMUSG00000028369	Svep1	0	0.462422	0	0	0	0.724396	0	0	0.227031	0	0	0	0.907701	0	0	1.15436	0	0	0	0	0	1.82198	0	0	0	0.738055	1.00474	0	0.665524	0	2.51107	1.9891	2.91644	0	0	1.78946	2.43331	0.500978	0	0
ENSMUSG00000028378	Ptgr1	0	0.462422	2.73488	5.46173	4.70306	2.53539	1.97446	2.34363	1.58922	4.05221	1.60719	1.80695	1.8154	2.38855	0	1.92393	1.72766	0	3.87836	0	4.41686	2.91516	10.1572	6.00666	0	4.79736	6.02847	5.30541	5.32419	2.56944	7.53321	2.65213	5.83288	3.36844	5.26958	3.57893	7.13772	3.00587	2.31112	2.95828
ENSMUSG00000028381	Ugcg	5.22958	17.1096	2.73488	0	9.40612	3.62198	5.92339	2.34363	7.49202	8.10442	1.60719	5.42085	1.21027	3.58283	0	5.7718	6.41701	0	2.46805	6.90683	4.41686	6.55911	6.77144	0	0	1.84514	3.01423	0	1.33105	2.56944	10.0443	15.2497	0.777717	0	1.3174	3.57893	3.56886	3.50685	1.15556	0
ENSMUSG00000028382	Ptbp3	26.1479	36.5313	17.5814	8.19259	50.166	10.8659	47.3871	7.0309	24.5193	54.7048	6.42877	18.0695	10.5898	22.6912	64.3324	9.61967	16.783	2.2217	20.4495	48.3478	19.8759	28.7872	74.4858	14.6829	37.4758	8.48763	10.0474	6.63176	3.99314	43.6805	3.76661	47.7383	7.77717	16.0001	21.0783	8.05259	15.411	16.5323	20.8001	20.708
ENSMUSG00000028383	Hsdl2	28.7627	22.6587	17.5814	32.7704	62.7075	15.2123	15.7957	32.8109	19.0706	16.2088	12.8575	18.0695	18.7592	20.8998	10.2932	21.1633	27.1489	22.217	23.6227	23.0228	11.0422	21.1349	13.5429	12.0133	14.0534	24.3558	18.0854	21.2216	9.31733	12.8472	26.3662	25.8583	19.8318	16.0001	10.5392	24.1578	21.7376	23.045	13.8667	41.4159
ENSMUSG00000028385	Snx30	2.61479	3.69937	2.73488	2.73086	0	1.81099	13.8212	2.34363	2.49734	10.1305	0	0	3.6308	3.58283	2.5733	1.92393	3.20851	6.6651	2.11547	6.90683	4.41686	3.27956	0	6.00666	2.34224	2.95222	2.00949	3.97905	3.32762	5.13888	1.25554	11.2715	1.94429	1.68422	1.3174	3.57893	3.8933	4.5088	5.77781	2.95828
ENSMUSG00000028386	Slc46a2	0	0.462422	0.390697	0	0	0.724396	0	0	0	0	6.42877	3.6139	0.605134	0.597138	0	0.384787	0.493616	0	0	0	8.83372	5.10153	0	5.33925	0	0.738055	2.00949	1.98953	0	0	3.76661	0	5.83288	0	0	6.26312	4.54219	0.500978	1.15556	0
ENSMUSG00000028393	Alad	277.168	451.786	624.725	557.096	236.721	540.399	19.7446	557.785	492.203	299.864	408.227	422.826	571.247	440.688	190.424	409.413	411.923	488.774	462.582	262.46	189.925	203.332	118.5	268.297	135.85	253.891	273.29	283.176	256.227	178.576	217.208	165.095	289.894	234.949	185.753	243.367	230.029	223.937	229.957	162.705
ENSMUSG00000028394	Pole3	28.7627	40.6931	37.507	32.7704	18.8122	27.527	21.7191	41.0136	37.6871	38.496	27.3223	41.5598	29.0464	28.6626	12.8665	26.9351	42.6978	39.9906	40.5465	11.5114	37.5433	39.3547	13.5429	38.7096	0	47.6045	40.1898	46.4223	45.2556	15.4167	28.8773	10.6085	39.2747	42.1055	14.4914	36.684	36.3375	36.5714	13.8667	8.87484
ENSMUSG00000028397	Kdm4c	0	1.84969	1.17209	0	9.40612	0.724396	0	1.17182	0.681093	4.05221	1.60719	3.6139	2.42054	2.38855	2.5733	1.92393	1.23404	0	0.352578	0	0	1.09319	6.77144	0.667406	4.68448	1.84514	2.00949	0.663176	0.665524	0	5.02214	1.9891	0.777717	0	1.3174	0	0.648884	1.50293	0	0
ENSMUSG00000028398	Tmem261	36.607	23.1211	54.307	35.5012	18.8122	55.7785	3.94893	50.3881	48.3576	18.2349	73.9309	32.5251	48.7133	39.4111	7.71989	66.9529	46.1531	44.434	66.6372	13.8137	41.9602	48.4645	27.0858	44.7162	28.1069	56.8302	34.1613	67.6439	40.5969	25.6944	46.4548	21.217	53.0792	45.474	31.6175	46.5261	45.2596	41.0802	42.7558	26.6245
ENSMUSG00000028399	Ptprd	117.666	184.044	62.5116	76.4642	332.35	66.2822	408.714	30.4673	95.1259	344.438	36.9654	63.2432	58.698	143.91	265.05	56.1789	77.9914	26.6604	101.895	214.112	39.7517	70.6927	172.672	92.1021	217.828	26.201	45.2135	17.2426	42.5935	111.771	16.322	171.062	13.9989	23.5791	98.8047	12.5262	39.7441	44.587	55.467	53.249
ENSMUSG00000028402	Mpdz	7.84437	8.32359	1.95349	0	9.40612	1.44879	7.89786	3.51545	4.99468	12.1566	0	9.03474	1.21027	9.5542	2.5733	1.92393	4.44255	0	4.23094	11.5114	8.83372	2.55077	6.77144	1.33481	18.7379	1.47611	3.01423	1.32635	0	11.5625	0	8.61942	0.388858	1.68422	1.3174	1.78946	1.45999	1.00196	8.08894	2.95828
ENSMUSG00000028403	Zdhhc21	2.61479	7.39875	3.12558	2.73086	10.9738	1.08659	11.8468	0	6.12983	8.10442	1.60719	0	4.84107	5.97138	5.1466	0.769573	3.45532	2.2217	4.58351	6.90683	0	5.10153	16.9286	0	7.02672	0.369027	1.00474	0	0.665524	2.56944	0	8.61942	1.94429	0.842111	10.5392	0	3.0822	2.50489	3.46669	0
ENSMUSG00000028405	Aco1	31.3775	60.1148	44.5395	40.963	58.0044	30.4246	47.3871	58.5909	51.082	40.5221	59.4661	54.2085	43.8722	75.8365	18.0131	38.0939	58.2467	24.4387	71.9259	57.5569	61.836	54.6593	33.8572	25.3614	39.8181	38.7479	73.3463	70.9598	55.2385	47.5347	57.7546	40.445	36.1638	76.6321	35.5697	81.4206	71.7016	77.6516	16.1779	50.2907
ENSMUSG00000028407	Toporsos	23.5331	12.4854	43.7581	16.3852	1.56769	44.9125	0	7.0309	29.741	12.1566	20.8935	12.6486	56.2775	25.0798	7.71989	39.2482	24.6808	19.9953	35.6104	4.60455	24.2927	21.1349	6.77144	17.3526	0	34.3196	11.0522	26.527	31.2796	3.85416	20.0886	4.64123	43.3577	28.6318	19.7609	11.6315	21.5754	30.0587	8.08894	2.95828
ENSMUSG00000028409	Smu1	28.7627	19.8841	47.2744	27.3086	39.1922	34.4088	13.8212	31.6391	28.6059	20.2611	27.3223	14.4556	48.1082	30.454	36.0262	36.9395	24.1872	28.8821	30.3217	32.2319	33.1265	25.1433	44.0144	28.0311	32.7914	40.9621	34.1613	33.822	35.9383	38.5416	45.1993	47.0753	64.7449	37.0529	15.8087	41.1577	43.7996	46.09	53.1559	41.4159
ENSMUSG00000028410	Dnaja1	303.316	209.015	146.121	177.506	274.345	203.193	199.421	140.618	181.625	180.323	213.757	131.907	147.653	205.415	144.105	229.718	197.2	133.302	162.538	135.834	150.173	168.715	165.9	150.834	126.481	117.351	146.693	103.455	105.818	93.7846	155.686	222.116	83.4101	107.79	88.2655	137.789	109.337	83.6633	147.912	47.3325
ENSMUSG00000028411	Aptx	13.0739	13.4102	12.893	8.19259	9.40612	11.5903	3.94893	17.5773	14.0759	8.10442	11.2504	10.8417	13.9181	11.3456	0	9.23488	7.40425	8.8868	11.6351	4.60455	2.20843	6.19472	0	10.6785	9.36896	5.53541	6.02847	10.6108	9.98285	3.85416	6.27768	4.64123	8.55488	0.842111	1.3174	6.26312	4.37996	4.5088	6.93337	5.91656
ENSMUSG00000028412	Slc44a1	7.84437	18.4969	5.86046	5.46173	20.3799	7.60616	19.7446	4.68727	18.3895	8.10442	9.64316	12.6486	7.26161	10.7485	7.71989	5.00223	14.0681	11.1085	11.6351	16.1159	13.2506	22.2281	10.1572	5.33925	11.7112	8.85666	8.03796	5.30541	12.6449	6.4236	5.02214	21.8801	8.36045	6.73688	6.58698	5.36839	9.73325	8.01565	9.2445	2.95828
ENSMUSG00000028413	B4galt1	20.9183	36.0689	7.03255	5.46173	18.8122	18.4721	55.285	12.89	11.5786	10.1305	17.6791	16.2625	9.07701	14.3313	15.4398	18.085	26.6553	4.4434	9.87218	6.90683	39.7517	27.3296	40.6286	16.6852	2.34224	8.48763	29.1376	9.28446	7.98628	8.99305	23.8552	43.0971	6.41616	4.21055	14.4914	17.8946	15.5732	15.0293	4.62225	8.87484
ENSMUSG00000028414	Fktn	2.61479	5.54906	0.781395	0	4.70306	1.81099	11.8468	3.51545	2.9514	6.07832	0	3.6139	1.51284	2.98569	5.1466	1.15436	2.22127	0	2.82062	2.30228	4.41686	2.18637	0	1.33481	9.36896	0.738055	1.00474	0	0.665524	0	0	3.31516	0.972146	0.842111	2.63479	0.894732	0.648884	0.500978	0	0
ENSMUSG00000028415	Spink4	2.61479	0	0	0	0	0.362198	0	1.17182	275.161	0	0	0	0	1.79141	0	0	0	0	0.705156	0	0	337.794	44.0144	0	0	0	0	0	8.65181	0	0	0.663032	0	3.36844	0	0	75.1083	0	9.2445	0
ENSMUSG00000028416	Bag1	115.051	203.003	249.656	182.968	59.5721	250.641	13.8212	284.752	181.625	42.5482	196.078	202.378	241.146	144.507	12.8665	203.167	249.77	239.944	241.163	52.9524	123.672	217.544	3.38572	140.155	35.1336	281.937	262.238	284.502	236.926	110.486	208.419	70.9445	278.228	219.791	102.757	241.578	229.218	248.986	71.6449	65.0821
ENSMUSG00000028419	Chmp5	13.0739	14.7975	10.9395	13.6543	4.70306	19.5587	9.87232	16.4054	19.9787	12.1566	17.6791	10.8417	10.2873	17.9141	15.4398	24.6264	16.5362	13.3302	14.1031	9.20911	6.62529	13.847	6.77144	14.6829	9.36896	18.8204	15.0712	15.9162	12.6449	1.28472	16.322	20.554	12.6379	16.8422	9.22177	16.9999	13.3021	18.5362	10.4001	0
ENSMUSG00000028420	Tmem38b	20.9183	17.572	26.1767	16.3852	36.0568	26.8026	23.6936	12.89	15.8922	34.4438	17.6791	10.8417	23.9028	12.5399	25.733	23.0872	17.0298	22.217	17.6289	16.1159	24.2927	17.1266	6.77144	22.0244	16.3957	23.9868	15.0712	17.2426	18.6347	20.5555	25.1107	23.8692	23.5259	18.5264	21.0783	20.5788	20.1154	22.043	18.489	29.5828
ENSMUSG00000028423	Nfx1	28.7627	19.8841	8.98604	19.1161	20.3799	13.0391	9.87232	14.0618	16.5733	20.2611	8.03597	9.03474	9.98471	16.1227	30.8796	8.08052	18.2638	11.1085	13.398	18.4182	13.2506	14.5758	27.0858	8.00887	23.4224	9.96374	11.0522	10.6108	9.31733	33.4027	17.5775	15.2497	6.0273	6.73688	10.5392	9.84205	11.3555	10.5205	6.93337	2.95828
ENSMUSG00000028426	Rad23b	23.5331	44.3925	27.7395	13.6543	50.166	21.3697	21.7191	17.5773	31.3303	26.3394	17.6791	14.4556	22.39	25.6769	28.3063	18.4698	40.9702	26.6604	33.1423	25.325	15.459	29.516	3.38572	22.6918	25.7646	15.1301	23.1091	17.2426	15.307	44.9652	13.8109	38.4559	14.3878	20.2107	43.4741	16.9999	24.6576	17.5342	10.4001	41.4159
ENSMUSG00000028430	Nol6	0	1.84969	0.390697	0	0	1.81099	3.94893	0	1.58922	2.02611	0	1.80695	0.302567	0.597138	0	0.384787	2.9617	0	2.11547	0	2.20843	3.27956	3.38572	0	0	1.10708	6.02847	0	0.665524	1.28472	0	3.31516	0.972146	0	0	0.894732	0.973325	0.500978	0	0
ENSMUSG00000028431	Ikbkap	5.22958	6.01148	0.390697	5.46173	4.70306	1.08659	1.97446	0	0.908124	6.07832	1.60719	1.80695	1.51284	1.79141	5.1466	0.769573	4.93616	2.2217	1.05773	11.5114	0	2.91516	0	2.66962	7.02672	2.21416	2.00949	1.32635	0.665524	0	5.02214	4.64123	0.388858	0.842111	3.95219	1.78946	2.10887	2.00391	0	0
ENSMUSG00000028433	Ubap2	2.61479	7.39875	5.07907	10.9235	9.40612	7.60616	7.89786	5.85909	7.94608	6.07832	3.21439	5.42085	7.26161	9.5542	7.71989	3.84787	6.91063	4.4434	5.64125	2.30228	11.0422	10.9319	0	6.67406	9.36896	7.01152	10.0474	6.63176	9.31733	10.2778	12.5554	10.6085	5.83288	0.842111	5.26958	5.36839	6.81328	5.00978	1.15556	8.87484
ENSMUSG00000028434	Epb41l4b	36.607	44.8549	39.4604	49.1556	31.3537	38.7552	47.3871	51.56	59.7091	26.3394	22.5007	45.1737	36.6106	37.0225	12.8665	32.7069	42.6978	37.7689	53.9444	25.325	17.6674	39.3547	30.4715	29.3659	30.4491	25.8319	30.1423	25.8639	27.2865	28.2639	38.9216	34.4777	32.6641	28.6318	21.0783	34.8945	42.3397	34.5675	31.2002	50.2907
ENSMUSG00000028436	Dcaf12	2.61479	11.0981	16.0186	19.1161	7.83844	7.24396	17.7702	19.9209	13.6219	20.2611	4.82158	14.4556	13.313	8.95707	7.71989	11.1588	11.1064	17.7736	10.9299	9.20911	6.62529	8.01669	23.7	6.00666	7.02672	7.74958	10.0474	11.9372	11.9794	10.2778	6.27768	10.6085	8.36045	7.579	13.174	11.6315	13.1399	8.51663	9.2445	0
ENSMUSG00000028437	Ubap1	10.4592	18.9593	28.5209	16.3852	10.9738	30.4246	17.7702	19.9209	19.2976	14.1827	25.7151	9.03474	30.5593	25.0798	15.4398	23.472	17.0298	28.8821	16.5712	4.60455	13.2506	10.9319	3.38572	12.6807	9.36896	13.285	10.0474	15.253	18.6347	12.8472	21.3441	13.2606	22.9426	13.4738	13.174	19.6841	15.7354	18.0352	19.6446	14.7914
ENSMUSG00000028439	Fam219a	0	1.84969	0	0	0	0.724396	0	0	0.454062	0	0	0	0.302567	0	0	0.769573	0.740425	2.2217	0	0	0	0.72879	3.38572	0	0	0	0	0	0	0	0	0	1.16658	0.842111	0	0	0.811105	1.00196	1.15556	0
ENSMUSG00000028443	Nudt2	2.61479	4.16179	12.1116	38.2321	1.56769	11.2281	0	11.7182	12.4867	8.10442	6.42877	10.8417	13.6155	9.5542	7.71989	10.0045	10.8596	15.5519	7.40414	0	4.41686	5.46593	0	9.34369	4.68448	8.1186	9.0427	9.94764	7.32076	12.8472	8.78875	6.63032	9.3326	7.579	7.90437	8.94732	8.43549	7.51467	6.93337	8.87484
ENSMUSG00000028445	Enho	0	7.39875	10.9395	2.73086	1.56769	13.0391	1.97446	11.7182	5.44874	4.05221	9.64316	10.8417	21.7848	8.35993	2.5733	28.4742	24.1872	31.1038	15.1609	2.30228	15.459	30.6092	3.38572	20.6896	4.68448	39.4859	19.0901	48.4118	16.6381	3.85416	8.78875	7.95639	37.7193	11.7895	17.1261	17.8946	18.331	15.0293	5.77781	2.95828
ENSMUSG00000028447	Dctn3	28.7627	45.3173	44.1488	43.6938	9.40612	77.1482	3.94893	87.8863	47.4495	12.1566	86.7884	61.4362	49.0159	45.9796	18.0131	78.1117	62.1957	44.434	65.2269	11.5114	68.4613	55.0237	23.7	33.3703	25.7646	78.9719	55.2609	65.6544	37.2693	26.9791	87.8875	25.1952	67.0781	38.7371	21.0783	79.6311	63.4284	62.6223	41.6002	11.8331
ENSMUSG00000028452	Vcp	99.362	326.007	128.539	133.812	238.288	101.415	438.331	99.6045	165.96	405.221	98.0388	131.907	131.314	171.379	301.076	130.058	246.068	93.3114	197.444	239.437	88.3372	159.241	125.272	86.0954	189.721	74.9126	122.579	73.6125	98.4975	128.472	74.0766	206.866	88.4653	104.422	106.709	103.789	155.894	158.309	65.8671	136.081
ENSMUSG00000028453	Fancg	0	0	0.390697	0	0	1.08659	0	0	0.227031	2.02611	0	0	0.605134	0	0	1.15436	0.493616	0	0	2.30228	0	0.72879	0	0.667406	0	0	1.00474	0	0.665524	1.28472	0	0	1.361	0.842111	0	0	0.324442	1.00196	0	0
ENSMUSG00000028454	Pigo	0	0.462422	2.34418	2.73086	0	1.44879	0	1.17182	0.681093	0	4.82158	0	1.21027	1.19428	0	2.69351	1.97447	4.4434	1.76289	4.60455	6.62529	2.18637	0	0	0	0.369027	4.01898	2.6527	0.665524	2.56944	2.51107	0	0.972146	1.68422	5.26958	6.26312	1.62221	1.50293	0	0
ENSMUSG00000028455	Stoml2	39.2218	33.7568	39.8511	30.0395	18.8122	59.4005	7.89786	57.419	40.6385	26.3394	45.0014	45.1737	48.4107	51.3538	25.733	44.2505	42.9446	66.651	45.4826	32.2319	59.6276	30.9736	23.7	44.0488	35.1336	77.4958	57.2704	73.6125	53.9074	30.8333	50.2214	43.7601	66.8836	63.1583	47.4262	60.8418	53.2085	75.6477	53.1559	29.5828
ENSMUSG00000028456	Unc13b	2.61479	3.23695	0.781395	0	6.27075	1.08659	0	1.17182	2.27031	2.02611	1.60719	3.6139	1.8154	1.79141	0	2.30872	2.22127	2.2217	1.05773	2.30228	0	0	0	0.667406	4.68448	0.369027	0	0	0	0	0	3.31516	0.388858	0	0	2.6842	0.648884	0.500978	0	0
ENSMUSG00000028457	Atp8b5	0	0	0	0	3.13537	0	0	0	0	0	0	0	0.302567	0.597138	5.1466	0	0	0	0.352578	0	0	0	0	0	0	0.738055	1.00474	0	0	0	0	1.32606	0	0	0	0	0.162221	0.500978	0	0
ENSMUSG00000028458	Tesk1	2.61479	6.93632	2.73488	2.73086	7.83844	4.34638	1.97446	8.20272	9.08124	12.1566	8.03597	7.22779	4.53851	8.95707	20.5864	6.15659	6.66382	8.8868	6.69898	6.90683	2.20843	6.19472	0	6.00666	7.02672	7.01152	7.03321	5.96858	1.33105	12.8472	10.0443	5.30426	4.6663	5.05266	7.90437	3.57893	5.51551	6.51271	2.31112	5.91656
ENSMUSG00000028461	Ccdc107	94.1324	171.096	219.572	215.738	42.3276	207.177	5.92339	254.284	185.938	74.9659	200.899	202.378	242.961	170.781	64.3324	170.845	210.527	184.401	208.021	62.1615	101.588	116.242	27.0858	145.495	35.1336	164.217	125.593	190.331	143.753	93.7846	124.298	83.5421	171.487	144.843	77.7263	163.736	153.948	124.243	120.178	68.0404
ENSMUSG00000028464	Tpm2	23.5331	55.953	40.6325	57.3482	7.83844	38.7552	0	45.7009	54.4874	18.2349	41.787	52.4015	26.6259	41.2025	15.4398	29.2438	42.2042	24.4387	40.1939	9.20911	2.20843	5.46593	10.1572	6.00666	2.34224	2.58319	0	1.98953	0.665524	2.56944	1.25554	0	0.972146	0	1.3174	0	1.13555	0.500978	0	0
ENSMUSG00000028465	Tln1	2.61479	16.1848	10.5488	8.19259	34.4891	10.1415	13.8212	4.68727	14.0759	30.3916	8.03597	9.03474	10.5898	17.9141	43.7461	9.23488	13.0808	4.4434	12.6928	32.2319	6.62529	10.2031	30.4715	7.34147	23.4224	5.53541	10.0474	6.63176	7.98628	26.9791	11.2998	26.5213	4.86073	5.05266	6.58698	8.05259	12.0043	9.0176	8.08894	14.7914
ENSMUSG00000028466	Creb3	15.6887	61.0396	58.9953	40.963	28.2184	57.2273	3.94893	64.45	51.309	26.3394	49.823	84.9266	63.8416	54.3395	61.7591	74.6486	62.9361	59.9859	55.7073	23.0228	46.377	57.9388	50.7858	56.7295	37.4758	61.2586	70.3321	63.6649	65.2213	42.3958	65.2878	57.0208	55.9956	58.9477	32.9349	78.7364	69.1061	59.1154	73.956	59.1656
ENSMUSG00000028467	Gba2	10.4592	1.84969	3.51628	16.3852	4.70306	2.89758	0	7.0309	4.76765	0	0	0	1.51284	4.7771	0	1.53915	2.22127	0	1.05773	0	2.20843	1.45758	0	0	0	0	1.00474	0.663176	1.99657	0	0	0	0.777717	2.52633	0	0	0.648884	1.50293	0	0
ENSMUSG00000028468	Rgp1	5.22958	6.01148	2.73488	2.73086	10.9738	5.07077	9.87232	4.68727	7.03796	0	0	1.80695	4.53851	5.97138	2.5733	2.30872	7.65106	4.4434	3.1732	0	4.41686	3.64395	3.38572	4.00444	0	1.10708	2.00949	1.98953	0.665524	1.28472	1.25554	1.32606	1.55543	2.52633	1.3174	0	3.73108	3.50685	4.62225	0
ENSMUSG00000028469	Npr2	13.0739	21.2714	11.7209	13.6543	12.5415	7.96836	19.7446	10.5464	14.53	12.1566	11.2504	14.4556	11.4975	7.76279	5.1466	6.92616	17.5234	8.8868	14.4557	4.60455	0	3.27956	3.38572	2.00222	0	0	0	0	0.665524	0	1.25554	0	0	0	0	0	0.162221	0	0	0
ENSMUSG00000028470	Hint2	426.211	612.246	651.683	445.131	131.686	631.311	9.87232	683.17	494.473	198.558	499.837	583.644	669.278	523.093	203.291	557.171	657.497	566.533	663.199	264.762	295.93	457.316	74.4858	479.865	255.304	600.408	506.391	543.804	533.084	294.201	421.86	375.939	517.376	581.056	337.253	452.734	627.308	716.9	428.714	417.117
ENSMUSG00000028476	Reck	0	0	0	0	0	0	0	0	0.454062	0	0	0	0	0	0	0	0	0	0	0	0	0.72879	0	0	0	0	0	0	0.665524	0	0	0.663032	0.388858	1.68422	2.63479	0	0.324442	0.500978	0	0
ENSMUSG00000028478	Clta	81.0585	92.4843	114.474	87.3877	58.0044	96.3447	1.97446	108.979	110.564	48.6265	94.8244	95.7683	96.8215	112.262	110.652	94.2728	96.0084	93.3114	106.479	48.3478	83.9203	81.6245	30.4715	82.7584	21.0802	130.636	65.3084	90.8551	128.446	82.2221	121.787	51.7165	115.102	137.264	96.1699	103.789	115.501	139.773	101.689	91.7066
ENSMUSG00000028479	Gne	57.5254	123.467	62.5116	54.6173	42.3276	66.2822	35.5404	58.5909	93.3097	40.5221	99.646	104.803	70.4981	72.2537	30.8796	78.8813	124.885	57.7642	77.2146	23.0228	22.0843	69.9639	13.5429	44.0488	30.4491	36.5337	47.223	28.5166	49.2487	24.4097	36.4105	29.1734	35.9694	52.2109	19.7609	40.2629	48.6663	35.5694	48.5336	56.2073
ENSMUSG00000028483	Snapc3	5.22958	1.84969	1.17209	0	3.13537	2.89758	0	2.34363	3.17843	6.07832	0	1.80695	0.907701	0.597138	0	1.92393	1.23404	4.4434	2.82062	6.90683	0	2.55077	3.38572	2.66962	0	2.21416	2.00949	1.98953	3.32762	0	5.02214	2.65213	1.16658	1.68422	0	0.894732	1.78443	2.00391	1.15556	0
ENSMUSG00000028484	Psip1	47.0662	26.358	23.4418	16.3852	28.2184	13.0391	13.8212	14.0618	21.1139	74.9659	20.8935	12.6486	17.2463	26.8712	74.6256	15.7763	19.251	13.3302	26.0908	13.8137	15.459	18.5842	6.77144	14.0155	28.1069	16.9753	18.0854	9.28446	15.9726	30.8333	12.5554	35.1407	12.6379	16.0001	14.4914	15.2104	17.0332	19.5381	19.6446	5.91656
ENSMUSG00000028487	Bnc2	7.84437	0	2.34418	0	0	4.34638	1.97446	3.51545	2.72437	0	6.42877	3.6139	3.02567	4.17996	0	5.7718	1.23404	2.2217	0.705156	2.30228	2.20843	2.91516	3.38572	8.00887	0	9.96374	1.00474	3.97905	7.32076	0	1.25554	1.32606	3.69415	5.89477	0	4.47366	1.78443	8.51663	0	2.95828
ENSMUSG00000028494	Plin2	99.362	164.622	186.753	213.007	159.904	168.784	35.5404	292.954	209.095	200.584	287.688	229.482	196.971	191.084	280.489	206.246	230.519	317.703	301.807	195.694	234.094	220.095	138.815	209.566	163.957	316.995	268.267	380.663	257.558	271.076	340.25	212.17	318.669	225.686	283.24	340.893	295.891	224.939	288.891	319.494
ENSMUSG00000028495	Rps6	81.0585	175.258	126.586	144.736	65.8429	143.43	35.5404	220.302	183.214	83.0703	213.757	173.467	140.391	142.716	61.7591	136.599	238.417	206.618	182.283	73.6729	110.422	219.73	115.114	252.28	91.3474	183.776	220.039	288.481	219.623	199.132	219.719	250.626	247.703	197.054	146.231	210.262	292.971	165.323	251.913	189.33
ENSMUSG00000028496	Mllt3	0	2.31211	1.56279	0	0	0.362198	1.97446	1.17182	4.76765	10.1305	0	0	1.21027	2.38855	0	0	0.987233	2.2217	0.352578	0	2.20843	5.46593	0	0	4.68448	1.84514	0	0.663176	0	0	1.25554	0.663032	1.55543	2.52633	0	0.894732	0.973325	0.500978	0	0
ENSMUSG00000028514	Usp24	7.84437	21.2714	6.64186	2.73086	32.9214	6.88176	43.4382	4.68727	11.8056	8.10442	6.42877	16.2625	10.2873	16.1227	12.8665	6.54137	13.0808	11.1085	13.7505	13.8137	11.0422	15.3046	6.77144	9.34369	30.4491	8.1186	17.0807	7.29493	5.98971	11.5625	7.53321	24.5322	3.3053	5.05266	13.174	5.36839	9.40881	12.5245	6.93337	8.87484
ENSMUSG00000028517	Plpp3	224.872	187.743	149.637	150.198	148.93	103.589	426.484	157.024	105.796	336.334	102.86	75.8918	124.355	142.716	216.157	104.277	85.6425	131.08	91.6703	115.114	77.2951	59.7608	74.4858	49.3881	44.5026	56.4612	66.3131	51.7277	50.5798	44.9652	64.0323	98.7918	35.3861	55.5793	86.9481	59.947	50.4507	63.6242	64.7115	35.4993
ENSMUSG00000028518	Prkaa2	23.5331	23.1211	13.2837	19.1161	62.7075	11.5903	67.1318	10.5464	20.8868	56.731	9.64316	18.0695	7.86674	34.0369	54.0393	11.1588	17.5234	8.8868	22.9176	41.441	13.2506	26.6008	13.5429	15.3503	30.4491	8.1186	15.0712	3.97905	10.6484	19.2708	7.53321	32.4886	4.47187	5.05266	15.8087	4.47366	9.40881	8.01565	16.1779	8.87484
ENSMUSG00000028519	Dab1	0	0.462422	0.781395	0	1.56769	0	0	0	0	0	0	0	0	0.597138	2.5733	0.384787	0	0	0	0	0	0.364395	0	0	0	0.369027	0	0	0	0	0	0.663032	1.361	0.842111	1.3174	0	0.648884	0.500978	0	0
ENSMUSG00000028521	Slc35d1	31.3775	39.7683	12.893	8.19259	42.3276	16.2989	80.953	9.37454	15.6651	40.5221	22.5007	16.2625	13.9181	24.4826	33.4529	20.7785	32.5787	15.5519	20.8021	16.1159	11.0422	22.2281	13.5429	15.3503	28.1069	12.1779	9.0427	5.30541	9.31733	10.2778	8.78875	39.7819	4.86073	5.89477	15.8087	13.421	14.7621	16.0313	4.62225	11.8331
ENSMUSG00000028522	Mier1	41.8366	25.4332	7.03255	27.3086	18.8122	13.0391	11.8468	2.34363	17.2543	16.2088	16.0719	21.6834	13.0104	16.1227	36.0262	11.9284	17.0298	0	9.87218	16.1159	26.5012	32.7956	47.4001	12.0133	23.4224	15.8682	20.0949	15.253	15.9726	26.9791	30.1329	39.7819	7.58274	8.42111	34.2523	10.7368	20.9265	25.0489	13.8667	17.7497
ENSMUSG00000028525	Pde4b	65.3697	41.1555	10.1581	16.3852	25.083	24.6295	82.9275	8.20272	5.9028	36.4699	30.5367	18.0695	3.93337	2.98569	20.5864	18.4698	18.7574	13.3302	1.76289	16.1159	26.5012	5.46593	40.6286	0	4.68448	5.53541	7.03321	1.32635	2.66209	5.13888	10.0443	12.5976	4.47187	1.68422	7.90437	16.1052	8.92215	9.0176	8.08894	14.7914
ENSMUSG00000028527	Ak4	0	6.01148	1.56279	2.73086	1.56769	0.724396	1.97446	2.34363	3.40546	4.05221	1.60719	3.6139	1.21027	4.17996	0	2.30872	8.39148	6.6651	4.23094	2.30228	4.41686	11.2962	10.1572	8.00887	11.7112	4.79736	9.0427	7.95811	9.31733	2.56944	5.02214	11.2715	9.3326	5.05266	11.8566	8.94732	10.8688	11.0215	8.08894	20.708
ENSMUSG00000028530	Jak1	31.3775	31.4447	11.7209	2.73086	15.6769	17.0233	55.285	11.7182	12.0326	40.5221	27.3223	34.332	11.8001	23.8855	33.4529	13.0827	21.9659	6.6651	12.3402	36.8364	39.7517	31.7024	88.0287	17.3526	35.1336	27.308	37.1755	27.8534	16.6381	37.2569	38.9216	89.5094	15.1655	16.8422	22.3957	25.9472	26.7665	22.544	17.3334	8.87484
ENSMUSG00000028536	2610528J11Rik	0	0	3.12558	0	6.27075	3.62198	0	2.34363	3.63249	10.1305	3.21439	0	4.23594	1.19428	5.1466	1.53915	0.740425	2.2217	4.58351	9.20911	0	2.18637	16.9286	4.67184	2.34224	4.0593	3.01423	5.30541	2.66209	12.8472	1.25554	3.97819	6.99945	5.05266	3.95219	2.6842	4.54219	4.5088	10.4001	8.87484
ENSMUSG00000028538	St3gal3	13.0739	36.9937	34.3814	35.5012	6.27075	43.826	23.6936	41.0136	37.4601	26.3394	48.2158	45.1737	39.0312	41.7996	15.4398	41.9418	47.3872	35.5472	33.1423	13.8137	39.7517	50.2865	0	42.0466	14.0534	64.9488	50.2372	47.7486	54.5729	17.9861	61.5212	29.8365	60.0786	59.7898	23.7131	58.1576	53.2085	62.1213	42.7558	59.1656
ENSMUSG00000028540	Dph2	2.61479	0.924843	2.34418	0	1.56769	1.08659	0	0	2.04328	0	8.03597	3.6139	1.51284	1.79141	0	0.769573	1.72766	4.4434	1.76289	0	0	0	0	1.33481	2.34224	1.84514	3.01423	2.6527	1.99657	0	2.51107	1.32606	1.361	0.842111	0	1.78946	1.13555	0.500978	2.31112	2.95828
ENSMUSG00000028542	Slc6a9	0	17.572	11.3302	13.6543	7.83844	9.77935	5.92339	10.5464	14.984	8.10442	6.42877	7.22779	13.313	13.7342	2.5733	6.54137	16.2893	13.3302	22.9176	4.60455	4.41686	9.83867	6.77144	4.67184	2.34224	3.32125	8.03796	6.63176	5.32419	5.13888	3.76661	6.63032	5.44402	1.68422	11.8566	4.47366	13.951	8.51663	4.62225	0
ENSMUSG00000028549	Itgb3bp	0	0	0.781395	2.73086	10.9738	1.81099	0	3.51545	3.17843	4.05221	6.42877	0	1.21027	4.17996	0	2.30872	1.97447	0	2.46805	0	0	2.91516	0	1.33481	0	2.58319	2.00949	3.31588	1.33105	1.28472	2.51107	0.663032	4.08301	0	1.3174	0.894732	2.10887	1.50293	0	2.95828
ENSMUSG00000028550	Atg4c	2.61479	1.84969	1.17209	0	4.70306	1.08659	1.97446	1.17182	3.63249	4.05221	0	0	0.907701	1.79141	2.5733	1.15436	1.23404	2.2217	1.05773	0	2.20843	1.45758	6.77144	1.33481	0	1.10708	2.00949	1.98953	0.665524	0	0	2.65213	0.583288	3.36844	2.63479	2.6842	1.13555	1.50293	0	2.95828
ENSMUSG00000028551	Cdkn2c	0	2.31211	3.51628	0	1.56769	5.07077	0	1.17182	1.13515	2.02611	1.60719	1.80695	4.84107	2.38855	7.71989	3.46308	1.23404	4.4434	2.82062	2.30228	0	2.55077	0	1.33481	2.34224	3.32125	1.00474	1.98953	1.99657	0	1.25554	0.663032	2.72201	0	1.3174	1.78946	2.10887	3.00587	3.46669	0
ENSMUSG00000028552	Eps15	2.61479	15.7223	4.68837	0	4.70306	4.70857	21.7191	2.34363	4.54062	10.1305	6.42877	3.6139	1.21027	7.16565	2.5733	3.07829	9.37871	4.4434	7.05156	9.20911	4.41686	9.10988	16.9286	6.67406	7.02672	3.69027	14.0664	3.97905	6.65524	3.85416	1.25554	25.1952	3.88858	5.05266	2.63479	14.3157	10.3821	8.01565	3.46669	0
ENSMUSG00000028553	Angptl3	292.856	253.869	502.437	423.284	206.935	382.843	118.468	471.071	406.158	271.498	366.44	321.637	558.539	519.51	177.558	452.894	339.608	442.118	480.564	230.228	415.185	389.903	135.429	602.668	271.7	644.322	415.964	627.364	691.479	396.979	450.737	285.767	673.892	685.478	482.167	299.735	309.518	350.685	306.224	360.91
ENSMUSG00000028555	Ttc39a	0	7.39875	8.59534	2.73086	0	2.53539	0	7.0309	9.08124	2.02611	1.60719	5.42085	2.42054	4.17996	0	2.30872	1.23404	2.2217	0.705156	0	0	3.27956	0	0.667406	0	0	1.00474	0.663176	0.665524	0	0	0.663032	0.388858	1.68422	0	0.894732	0.648884	1.00196	2.31112	0
ENSMUSG00000028556	Dock7	5.22958	2.77453	4.68837	2.73086	3.13537	1.81099	1.97446	7.0309	6.12983	8.10442	0	5.42085	1.21027	4.17996	5.1466	1.15436	1.48085	2.2217	1.05773	11.5114	6.62529	2.91516	13.5429	3.33703	9.36896	3.32125	0	1.98953	1.33105	1.28472	3.76661	2.65213	1.55543	2.52633	6.58698	2.6842	1.29777	2.50489	2.31112	0
ENSMUSG00000028557	Rnf11	162.117	108.669	107.051	90.1185	92.4935	49.9833	104.647	62.1063	62.6605	123.592	64.2877	77.6988	65.9596	84.1964	100.359	71.1855	73.0552	66.651	79.6826	48.3478	53.0023	63.0404	40.6286	56.7295	74.9517	79.3409	70.3321	62.3385	63.8903	42.3958	57.7546	137.248	52.6903	68.211	60.6002	41.1577	67.3217	85.1663	53.1559	38.4576
ENSMUSG00000028559	Osbpl9	28.7627	50.404	44.5395	40.963	40.7599	61.9359	37.5148	29.2954	46.5413	22.2872	32.1439	36.139	33.2824	41.2025	18.0131	46.5592	39.4893	13.3302	37.3733	20.7205	22.0843	31.338	23.7	26.6962	28.1069	25.4629	33.1566	19.2321	38.6004	30.8333	37.6661	33.8146	27.8034	27.7896	19.7609	45.6313	41.6908	33.0645	36.978	47.3325
ENSMUSG00000028560	Usp1	31.3775	20.3465	9.76744	8.19259	15.6769	10.5037	13.8212	10.5464	11.1245	24.3133	16.0719	10.8417	13.313	11.3456	10.2932	12.698	14.5617	4.4434	8.81445	18.4182	17.6674	13.1182	3.38572	9.34369	4.68448	11.4399	5.02372	7.29493	7.32076	14.1319	18.833	32.4886	7.38831	5.05266	13.174	6.26312	10.7066	8.51663	3.46669	26.6245
ENSMUSG00000028563	Tm2d1	2.61479	9.71085	12.893	5.46173	21.9476	14.8501	15.7957	11.7182	8.85421	14.1827	14.4647	0	7.56418	9.5542	12.8665	13.4675	7.40425	11.1085	9.87218	11.5114	11.0422	8.38109	6.77144	8.67628	16.3957	16.2372	7.03321	10.6108	5.98971	20.5555	7.53321	7.29336	9.3326	6.73688	9.22177	8.94732	8.92215	10.5205	6.93337	2.95828
ENSMUSG00000028565	Nfia	36.607	50.8664	16.8	19.1161	29.7861	14.1257	94.7743	10.5464	17.9354	58.7571	12.8575	21.6834	8.47188	19.7055	66.9057	15.0067	28.1361	6.6651	28.2062	32.2319	11.0422	25.8721	64.3287	14.6829	35.1336	12.916	17.0807	10.6108	14.6415	43.6805	13.8109	60.3359	17.4986	15.158	31.6175	10.7368	13.4643	9.51858	25.4224	29.5828
ENSMUSG00000028567	Txndc12	13.0739	23.1211	43.7581	13.6543	31.3537	33.6844	15.7957	33.9827	26.3356	24.3133	27.3223	23.4903	35.7029	28.6626	48.8927	42.7113	23.6936	22.217	30.3217	20.7205	15.459	26.6008	20.3143	24.0266	25.7646	29.1532	22.1044	24.5375	22.6278	23.125	25.1107	32.4886	39.4691	41.2634	46.1089	25.0525	30.9842	31.5616	34.6669	38.4576
ENSMUSG00000028568	Btf3l4	13.0739	6.93632	10.1581	8.19259	17.2446	14.1257	5.92339	4.68727	9.5353	16.2088	8.03597	7.22779	7.86674	12.5399	12.8665	7.69573	11.8468	11.1085	9.51961	6.90683	4.41686	10.9319	6.77144	11.3459	11.7112	10.3328	9.0427	5.30541	13.3105	5.13888	5.02214	13.9237	6.99945	12.6317	7.90437	7.15786	9.89548	11.0215	19.6446	17.7497
ENSMUSG00000028571	Cyp2j13	0	0	0.390697	0	0	0	0	0	0.454062	0	0	0	0	0	0	0.384787	0.246808	0	0	0	0	0	0	2.00222	0	1.47611	0	0	0	0	0	1.32606	0.194429	0.842111	0	0	0.162221	0	0	0
ENSMUSG00000028572	Hook1	49.681	63.8142	21.0977	16.3852	32.9214	32.2356	57.2595	25.78	37.4601	28.3655	41.787	36.139	21.7848	48.9653	28.3063	25.0111	34.0595	19.9953	26.7959	41.441	24.2927	40.0835	40.6286	16.6852	21.0802	16.9753	40.1898	21.2216	19.3002	19.2708	35.155	92.8245	16.9153	20.2107	7.90437	13.421	22.3865	25.5499	24.2668	14.7914
ENSMUSG00000028573	Fggy	44.4514	58.7275	77.7488	87.3877	39.1922	55.4163	3.94893	76.1681	67.4282	46.6004	77.1453	77.6988	84.4162	60.908	36.0262	75.803	68.1191	82.2029	72.6311	57.5569	79.5035	54.2949	16.9286	60.0666	35.1336	65.6869	88.4175	80.2443	71.211	61.6666	80.3543	57.0208	77.9661	63.1583	64.5524	90.3679	68.295	62.6223	72.8004	70.9987
ENSMUSG00000028576	Ift74	18.3035	6.4739	2.73488	8.19259	0	4.70857	9.87232	4.68727	2.27031	4.05221	4.82158	5.42085	4.23594	4.7771	0	6.92616	2.71489	0	4.23094	2.30228	11.0422	4.00835	30.4715	3.33703	0	1.84514	3.01423	4.64223	3.99314	1.28472	7.53321	2.65213	3.11087	5.05266	1.3174	0.894732	1.62221	2.50489	1.15556	2.95828
ENSMUSG00000028577	Plaa	7.84437	21.7338	8.59534	8.19259	23.5153	8.69275	45.4127	10.5464	12.0326	24.3133	6.42877	16.2625	8.16931	20.8998	30.8796	6.92616	17.2766	15.5519	12.3402	23.0228	15.459	12.025	23.7	8.00887	21.0802	4.79736	5.02372	3.97905	9.98285	20.5555	12.5554	28.5104	2.52758	3.36844	19.7609	11.6315	12.1666	8.01565	10.4001	23.6662
ENSMUSG00000028578	Caap1	10.4592	3.23695	1.95349	0	3.13537	2.17319	0	1.17182	3.63249	10.1305	0	1.80695	2.7231	2.38855	2.5733	0.384787	1.23404	4.4434	2.46805	6.90683	2.20843	5.46593	3.38572	0	0	4.0593	5.02372	0.663176	0	6.4236	5.02214	5.96729	2.13872	4.21055	0	4.47366	2.43331	3.00587	0	2.95828
ENSMUSG00000028580	Pum1	20.9183	56.8779	10.5488	8.19259	32.9214	10.5037	43.4382	14.0618	17.2543	60.7832	12.8575	25.2973	9.37958	14.3313	77.1989	11.5436	21.2255	11.1085	16.5712	25.325	15.459	18.5842	3.38572	12.0133	42.1603	5.16638	12.0569	2.6527	3.32762	12.8472	8.78875	33.1516	3.3053	3.36844	15.8087	2.6842	10.8688	12.5245	9.2445	11.8331
ENSMUSG00000028582	Cc2d1b	2.61479	5.54906	7.42325	10.9235	4.70306	3.98418	13.8212	4.68727	5.67577	4.05221	4.82158	0	3.6308	5.37424	2.5733	4.23265	4.68936	6.6651	5.64125	9.20911	0	3.27956	6.77144	3.33703	0	4.0593	5.02372	5.96858	8.65181	12.8472	3.76661	5.96729	3.88858	3.36844	1.3174	1.78946	3.8933	3.50685	4.62225	5.91656
ENSMUSG00000028597	Gpx7	2.61479	2.77453	5.86046	8.19259	3.13537	3.25978	0	3.51545	4.54062	0	3.21439	0	4.84107	5.37424	5.1466	3.46308	5.42978	4.4434	4.93609	0	0	0.364395	0	0.667406	0	0.738055	1.00474	0	0.665524	0	1.25554	0.663032	1.55543	1.68422	0	0.894732	1.45999	2.00391	1.15556	5.91656
ENSMUSG00000028599	Tnfrsf1b	7.84437	8.78601	3.12558	2.73086	7.83844	6.51956	17.7702	0	3.63249	8.10442	4.82158	16.2625	3.93337	5.37424	7.71989	7.31095	9.87233	2.2217	5.64125	16.1159	4.41686	8.74548	3.38572	3.33703	2.34224	2.95222	6.02847	5.96858	0.665524	8.99305	5.02214	7.29336	1.94429	2.52633	5.26958	12.5262	6.00217	4.00782	0	5.91656
ENSMUSG00000028600	Podn	410.522	622.882	477.042	671.793	528.311	453.11	392.918	587.08	583.923	496.396	607.519	657.729	500.748	735.077	486.353	612.965	799.412	682.062	817.276	442.037	799.452	773.611	484.158	854.947	407.55	1166.13	759.587	1002.06	982.978	737.43	974.296	888.463	985.756	1010.53	905.051	894.732	847.442	971.396	812.36	757.319
ENSMUSG00000028601	Echdc2	49.681	58.2651	73.0604	87.3877	42.3276	82.9433	3.94893	103.12	58.801	20.2611	126.968	57.8223	81.6931	65.6851	33.4529	95.8119	86.1361	88.868	84.6187	34.5342	163.424	82.3533	16.9286	75.4169	44.5026	133.957	104.493	116.056	123.122	62.9513	154.431	73.5966	124.824	100.211	47.4262	134.21	111.608	111.217	87.8227	79.8735
ENSMUSG00000028603	Scp2	549.106	322.77	128.539	152.928	752.49	178.201	434.382	174.601	220.674	251.237	250.722	283.691	211.192	425.162	252.183	192.009	208.8	191.066	217.893	534.128	293.721	310.465	663.601	331.033	618.351	278.985	345.632	317.661	280.185	349.444	243.574	1042.95	217.372	284.633	218.688	183.42	159.788	152.798	181.423	100.581
ENSMUSG00000028607	Cpt2	47.0662	68.4384	89.079	106.504	64.2752	91.9983	23.6936	116.01	60.1632	42.5482	123.754	81.3127	104.991	57.3252	30.8796	112.358	93.0467	117.75	70.5156	46.0455	117.047	74.701	30.4715	65.4058	58.556	100.375	84.3985	108.098	88.5146	64.236	107.976	96.1397	130.268	86.7374	77.7263	140.473	98.7925	70.6379	105.156	70.9987
ENSMUSG00000028608	0610037L13Rik	7.84437	44.8549	47.2744	35.5012	10.9738	45.9991	3.94893	49.2163	40.8656	18.2349	51.4302	57.8223	47.8056	28.6626	15.4398	40.0178	47.3872	51.0991	50.0661	6.90683	33.1265	38.2615	10.1572	30.7007	11.7112	41.3311	46.2182	46.4223	39.9314	25.6944	37.6661	27.1843	55.9956	32.0002	27.6653	39.3682	47.5307	36.5714	24.2668	8.87484
ENSMUSG00000028609	Magoh	20.9183	11.0981	21.4884	19.1161	20.3799	25.7161	0	19.9209	16.3462	12.1566	14.4647	21.6834	21.1797	11.3456	15.4398	26.1655	11.8468	22.217	19.0392	9.20911	4.41686	17.8554	27.0858	10.6785	4.68448	16.9753	13.0617	15.9162	17.3036	17.9861	11.2998	17.9019	19.4429	21.0528	6.58698	13.421	19.3043	19.5381	13.8667	23.6662
ENSMUSG00000028614	Ndc1	0	2.31211	1.56279	2.73086	1.56769	1.08659	0	1.17182	2.9514	2.02611	0	0	2.42054	2.38855	0	1.92393	1.23404	2.2217	2.11547	4.60455	0	4.37274	0	0.667406	2.34224	1.84514	4.01898	3.97905	4.65867	2.56944	3.76661	1.9891	2.13872	5.89477	2.63479	0.894732	2.91998	2.00391	4.62225	0
ENSMUSG00000028617	Lrrc42	7.84437	8.32359	9.37674	0	12.5415	9.05495	0	10.5464	9.76233	14.1827	16.0719	14.4556	7.56418	8.35993	12.8665	13.8523	10.3659	6.6651	6.3464	9.20911	11.0422	6.92351	13.5429	14.6829	0	5.16638	9.0427	9.28446	7.98628	8.99305	2.51107	12.5976	6.80502	7.579	0	8.05259	9.40881	7.51467	8.08894	17.7497
ENSMUSG00000028618	Tmem59	57.5254	72.1378	101.191	117.427	36.0568	102.502	31.5914	139.446	89.9042	50.6526	109.289	101.189	98.6369	78.225	56.6126	123.132	104.894	137.745	113.178	25.325	145.756	118.793	10.1572	104.783	32.7914	170.491	115.546	175.078	137.098	77.0833	129.32	72.9336	147.766	111.159	115.931	128.841	125.559	124.243	39.2891	109.456
ENSMUSG00000028619	Tceanc2	20.9183	4.62422	9.76744	8.19259	10.9738	8.33055	0	7.0309	6.5839	6.07832	8.03597	0	9.07701	8.35993	0	9.61967	6.91063	8.8868	6.3464	11.5114	15.459	7.6523	0	4.67184	9.36896	5.90444	3.01423	11.274	2.66209	3.85416	8.78875	3.97819	6.22173	5.89477	2.63479	9.84205	4.21774	4.00782	8.08894	5.91656
ENSMUSG00000028621	Cyb5rl	5.22958	12.4854	19.9256	8.19259	14.1092	15.2123	0	14.0618	17.0273	6.07832	8.03597	12.6486	14.2207	11.3456	2.5733	13.0827	13.0808	13.3302	19.7444	6.90683	4.41686	12.3894	13.5429	10.0111	2.34224	16.2372	17.0807	16.5794	9.98285	12.8472	12.5554	3.31516	13.2212	12.6317	7.90437	11.6315	11.8421	15.5303	8.08894	17.7497
ENSMUSG00000028622	Mrpl37	20.9183	34.2192	41.4139	46.4247	32.9214	33.6844	0	44.5291	36.0979	20.2611	46.6086	21.6834	39.0312	34.0369	23.1597	36.5547	32.8255	35.5472	41.9568	13.8137	39.7517	23.3213	16.9286	43.3814	32.7914	34.6886	40.1898	47.0855	39.9314	30.8333	38.9216	38.4559	46.4686	45.474	50.061	43.8419	41.3663	37.5734	40.4447	44.3742
ENSMUSG00000028629	Exo5	0	1.84969	0.781395	0	3.13537	0.362198	0	1.17182	2.04328	4.05221	1.60719	0	2.42054	1.79141	0	0.384787	0.493616	0	2.46805	2.30228	4.41686	1.45758	6.77144	0.667406	2.34224	0.738055	3.01423	0	0	5.13888	1.25554	3.31516	2.13872	0.842111	0	0.894732	1.29777	0	1.15556	0
ENSMUSG00000028630	Dyrk2	2.61479	1.84969	2.34418	2.73086	4.70306	0.362198	13.8212	3.51545	3.17843	2.02611	3.21439	0	2.7231	2.98569	7.71989	0.384787	0.740425	2.2217	1.76289	6.90683	0	1.09319	0	1.33481	7.02672	1.47611	1.00474	1.98953	0.665524	1.28472	0	3.31516	1.361	0.842111	1.3174	1.78946	1.13555	1.00196	3.46669	2.95828
ENSMUSG00000028633	Ctps	0	2.77453	1.95349	0	1.56769	1.81099	0	1.17182	2.27031	2.02611	1.60719	7.22779	3.32824	2.98569	0	2.69351	3.20851	4.4434	2.11547	0	4.41686	0.72879	0	0	0	1.10708	5.02372	0	0.665524	1.28472	3.76661	0.663032	2.72201	2.52633	1.3174	5.36839	2.27109	2.50489	0	2.95828
ENSMUSG00000028636	Ppcs	10.4592	22.1962	28.9116	24.5778	28.2184	17.3855	5.92339	31.6391	27.9248	26.3394	25.7151	34.332	27.8362	26.8712	23.1597	17.7002	25.4212	33.3255	35.963	29.9296	26.5012	23.6857	20.3143	22.6918	11.7112	38.3789	23.1091	45.0959	25.9554	20.5555	25.1107	10.6085	35.5805	27.7896	18.4435	32.2104	22.7109	26.0509	27.7335	23.6662
ENSMUSG00000028637	Ccdc30	7.84437	5.08664	5.07907	0	7.83844	5.79517	51.3361	5.85909	4.99468	2.02611	4.82158	5.42085	3.93337	5.37424	0	6.92616	4.44255	0	5.64125	0	4.41686	3.27956	6.77144	5.33925	4.68448	3.69027	1.00474	1.32635	1.33105	3.85416	3.76661	1.32606	4.47187	2.52633	0	1.78946	2.59553	0.500978	1.15556	0
ENSMUSG00000028639	Ybx1	248.405	287.164	468.056	338.627	51.7337	415.441	122.417	335.14	341.909	109.41	233.043	267.428	432.368	280.058	66.9057	322.451	268.527	206.618	292.64	82.882	159.007	278.398	98.1859	349.053	46.8448	317.733	342.618	394.59	330.765	88.6457	194.608	224.768	460.797	370.529	137.009	200.42	284.373	284.055	142.134	44.3742
ENSMUSG00000028641	P3h1	5.22958	2.31211	6.25116	8.19259	1.56769	6.15737	7.89786	3.51545	5.9028	12.1566	11.2504	5.42085	7.26161	4.17996	0	9.23488	7.65106	8.8868	4.58351	0	8.83372	8.74548	0	5.33925	9.36896	8.48763	10.0474	9.94764	6.65524	3.85416	7.53321	9.28245	5.63845	8.42111	9.22177	9.84205	11.8421	13.0254	9.2445	0
ENSMUSG00000028643	Svbp	7.84437	11.0981	12.1116	10.9235	1.56769	15.2123	0	7.0309	14.757	2.02611	19.2863	9.03474	19.3643	14.9284	7.71989	11.9284	14.0681	19.9953	11.2825	6.90683	6.62529	13.1182	3.38572	17.3526	0	22.5107	11.0522	22.548	19.9657	8.99305	16.322	7.95639	21.7761	17.6843	7.90437	15.2104	13.951	21.5421	10.4001	2.95828
ENSMUSG00000028645	Slc2a1	0	3.23695	5.07907	5.46173	0	2.17319	0	3.51545	8.85421	2.02611	1.60719	3.6139	4.84107	4.7771	2.5733	3.07829	2.46808	4.4434	3.87836	0	2.20843	4.73714	10.1572	3.33703	4.68448	4.0593	0	8.62128	4.65867	5.13888	2.51107	0.663032	4.47187	2.52633	2.63479	4.47366	2.75776	1.00196	3.46669	17.7497
ENSMUSG00000028646	Rragc	0	12.9478	6.64186	5.46173	10.9738	5.79517	1.97446	4.68727	6.35687	8.10442	1.60719	9.03474	4.84107	8.35993	20.5864	2.69351	4.68936	2.2217	7.05156	9.20911	2.20843	9.83867	20.3143	10.6785	16.3957	5.90444	9.0427	5.30541	4.65867	15.4167	3.76661	15.2497	5.83288	7.579	6.58698	4.47366	7.29994	4.5088	11.5556	8.87484
ENSMUSG00000028647	Mycbp	13.0739	12.9478	17.1907	13.6543	14.1092	18.8343	11.8468	17.5773	16.3462	14.1827	22.5007	12.6486	19.6669	15.5256	10.2932	23.8568	15.3021	22.217	26.0908	2.30228	17.6674	17.8554	23.7	17.3526	2.34224	19.9275	12.0569	18.5689	20.6312	24.4097	13.8109	17.2388	18.2763	19.3685	19.7609	16.1052	20.2776	20.5401	16.1779	32.5411
ENSMUSG00000028648	Ndufs5	47.0662	78.1492	75.0139	76.4642	45.4629	89.1007	1.97446	107.807	108.975	68.8876	122.147	83.1196	83.2059	93.1535	36.0262	87.3466	114.025	99.9765	127.281	25.325	59.6276	83.4465	50.7858	106.118	23.4224	78.6029	72.3416	100.14	97.832	73.2291	100.443	53.7056	101.103	113.685	54.0132	101.999	106.741	76.1487	117.867	85.7901
ENSMUSG00000028649	Macf1	39.2218	18.9593	7.03255	5.46173	48.5983	15.2123	78.9786	5.85909	12.0326	52.6787	12.8575	14.4556	5.74877	18.5113	33.4529	13.0827	14.5617	8.8868	6.3464	52.9524	28.7096	17.1266	16.9286	26.0288	84.3206	14.7611	16.0759	7.95811	7.98628	38.5416	11.2998	43.7601	5.05516	5.05266	32.9349	18.7894	10.7066	8.51663	16.1779	8.87484
ENSMUSG00000028651	Ppie	7.84437	7.39875	14.8465	2.73086	0	16.6611	1.97446	14.0618	10.8975	4.05221	14.4647	9.03474	12.4052	14.9284	2.5733	13.4675	15.0553	17.7736	10.9299	2.30228	17.6674	10.5675	10.1572	10.0111	2.34224	16.2372	20.0949	19.8953	13.976	6.4236	20.0886	5.96729	16.1376	10.1053	5.26958	16.1052	12.6532	15.0293	4.62225	8.87484
ENSMUSG00000028653	Trit1	2.61479	0.924843	5.07907	2.73086	3.13537	1.81099	0	2.34363	6.5839	4.05221	1.60719	3.6139	4.84107	5.37424	2.5733	4.23265	3.70212	0	3.87836	4.60455	2.20843	2.91516	10.1572	3.33703	2.34224	3.69027	6.02847	3.31588	1.33105	1.28472	1.25554	1.32606	4.08301	9.26322	6.58698	4.47366	2.91998	2.00391	10.4001	0
ENSMUSG00000028654	Mycl	2.61479	1.38726	1.95349	0	1.56769	0	0	0	0.908124	4.05221	0	0	0.605134	1.19428	0	0	0.246808	4.4434	1.76289	0	0	0	10.1572	1.33481	4.68448	0.369027	1.00474	0.663176	1.99657	0	0	0	1.361	1.68422	3.95219	0.894732	0.486663	1.50293	0	0
ENSMUSG00000028655	Mfsd2a	7.84437	5.08664	1.56279	2.73086	0	3.62198	1.97446	1.17182	2.27031	2.02611	1.60719	0	2.42054	3.58283	2.5733	5.38701	3.20851	2.2217	2.46805	13.8137	11.0422	7.2879	10.1572	16.0177	16.3957	10.7018	6.02847	10.6108	19.3002	11.5625	15.0664	10.6085	11.6658	21.0528	5.26958	8.94732	10.5444	10.5205	25.4224	8.87484
ENSMUSG00000028656	Cap1	5.22958	6.4739	3.90697	10.9235	9.40612	5.79517	5.92339	4.68727	12.4867	4.05221	6.42877	9.03474	6.95904	11.3456	7.71989	6.54137	8.8851	0	5.64125	11.5114	0	12.025	27.0858	8.67628	7.02672	5.90444	6.02847	3.97905	4.65867	1.28472	8.78875	9.94548	6.99945	8.42111	11.8566	7.15786	7.94882	6.51271	9.2445	23.6662
ENSMUSG00000028657	Ppt1	2.61479	11.0981	17.1907	13.6543	17.2446	18.4721	9.87232	19.9209	15.8922	12.1566	22.5007	9.03474	16.0361	16.7199	5.1466	15.3915	14.0681	13.3302	16.2186	23.0228	8.83372	12.025	10.1572	16.6852	7.02672	22.5107	13.0617	23.8743	17.9691	21.8403	13.8109	12.5976	21.7761	26.1054	18.4435	20.5788	21.2509	16.5323	21.9557	14.7914
ENSMUSG00000028668	Tceb3	18.3035	16.1848	19.5349	19.1161	10.9738	19.9209	47.3871	19.9209	16.5733	4.05221	14.4647	12.6486	18.7592	15.5256	15.4398	15.0067	16.0425	13.3302	18.3341	23.0228	13.2506	16.0334	23.7	16.0177	7.02672	21.7726	20.0949	19.2321	21.2968	16.7014	27.6218	28.5104	21.1928	25.2633	13.174	16.1052	16.871	23.045	26.5779	2.95828
ENSMUSG00000028669	Pithd1	0	4.62422	13.2837	13.6543	1.56769	12.6769	0	10.5464	9.5353	4.05221	11.2504	7.22779	12.7078	8.35993	10.2932	18.085	7.65106	24.4387	10.2248	6.90683	17.6674	8.38109	0	9.34369	11.7112	13.285	6.02847	12.6003	16.6381	2.56944	8.78875	1.9891	13.4156	10.9474	5.26958	8.94732	7.62438	8.01565	5.77781	0
ENSMUSG00000028670	Lypla2	5.22958	7.86117	9.37674	5.46173	0	15.2123	0	3.51545	12.0326	4.05221	4.82158	5.42085	16.6412	4.7771	0	11.9284	9.1319	6.6651	14.4557	0	2.20843	7.2879	0	8.67628	9.36896	11.0708	5.02372	6.63176	4.65867	6.4236	6.27768	5.30426	17.8875	4.21055	10.5392	7.15786	14.9243	11.0215	5.77781	8.87484
ENSMUSG00000028671	Gale	0	11.0981	32.0372	13.6543	29.7861	24.9917	0	25.78	21.1139	50.6526	27.3223	16.2625	38.7286	18.5113	36.0262	35.7852	20.2383	44.434	15.866	41.441	19.8759	31.7024	23.7	27.3637	28.1069	30.6293	31.1471	44.4328	23.2933	28.2639	36.4105	21.8801	47.4407	26.1054	17.1261	27.7367	31.3086	28.0548	30.0446	44.3742
ENSMUSG00000028672	Hmgcl	159.502	250.17	446.958	259.432	142.66	553.439	37.5148	387.872	241.334	168.167	388.941	299.953	505.892	266.921	180.131	565.252	342.076	302.151	285.588	115.114	192.133	189.121	71.1001	190.878	135.85	212.929	212.001	183.036	208.974	93.7846	194.608	172.388	316.336	200.422	109.344	219.209	198.558	223.937	190.668	186.372
ENSMUSG00000028673	Fuca1	33.9923	118.842	119.163	101.042	51.7337	101.415	17.7702	164.054	127.137	46.6004	107.682	108.417	121.632	87.7792	23.1597	103.892	122.417	137.745	129.396	41.441	97.1709	112.598	13.5429	106.118	30.4491	153.884	146.693	196.963	123.787	57.8124	121.787	86.1942	163.515	130.527	67.1872	148.526	150.703	116.728	109.778	53.249
ENSMUSG00000028675	Pnrc2	5.22958	8.78601	1.95349	2.73086	15.6769	2.53539	21.7191	0	5.22171	6.07832	1.60719	5.42085	4.23594	6.56851	0	2.30872	4.44255	2.2217	3.52578	0	0	9.10988	3.38572	3.33703	14.0534	5.90444	4.01898	3.97905	4.65867	10.2778	1.25554	11.2715	2.72201	4.21055	2.63479	1.78946	2.43331	3.00587	2.31112	0
ENSMUSG00000028676	Srsf10	5.22958	17.1096	10.5488	2.73086	21.9476	8.69275	21.7191	15.2336	14.984	2.02611	9.64316	16.2625	13.313	17.9141	18.0131	11.5436	14.0681	11.1085	16.2186	34.5342	13.2506	17.491	10.1572	10.6785	30.4491	15.4992	12.0569	10.6108	8.65181	11.5625	16.322	27.1843	14.5822	6.73688	11.8566	14.3157	21.0887	23.045	13.8667	5.91656
ENSMUSG00000028677	Rnf220	10.4592	6.93632	12.1116	8.19259	9.40612	6.88176	1.97446	8.20272	10.4434	10.1305	3.21439	1.80695	10.2873	7.16565	20.5864	10.0045	9.37871	11.1085	9.87218	9.20911	13.2506	8.38109	10.1572	7.34147	0	9.22569	9.0427	9.94764	8.65181	14.1319	15.0664	7.95639	12.249	11.7895	7.90437	9.84205	10.0577	9.51858	20.8001	5.91656
ENSMUSG00000028680	Plk3	57.5254	55.953	13.6744	24.5778	12.5415	72.8018	47.3871	10.5464	23.3842	12.1566	120.539	66.8571	15.7335	26.8712	18.0131	100.429	75.7701	26.6604	30.3217	11.5114	55.2108	39.3547	27.0858	29.3659	25.7646	29.1532	58.2752	17.2426	31.9451	17.9861	51.477	70.9445	13.4156	21.8949	6.58698	59.0523	62.7795	81.1584	42.7558	14.7914
ENSMUSG00000028683	Eif2b3	10.4592	7.86117	10.5488	16.3852	0	12.6769	0	12.89	14.3029	12.1566	9.64316	14.4556	9.68215	11.3456	5.1466	13.8523	14.3149	6.6651	9.87218	4.60455	19.8759	9.83867	6.77144	10.6785	2.34224	8.48763	13.0617	11.9372	5.98971	11.5625	13.8109	16.5758	12.249	6.73688	2.63479	19.6841	9.73325	8.01565	11.5556	8.87484
ENSMUSG00000028684	Urod	62.7549	153.986	162.139	128.351	64.2752	128.58	7.89786	180.46	128.727	70.9137	151.076	148.17	147.653	125.399	97.7853	107.355	147.591	142.189	148.788	122.021	75.0866	98.3867	71.1001	114.794	105.401	150.932	136.645	163.804	111.808	96.3541	106.721	106.748	139.211	129.685	126.47	121.684	153.299	135.765	138.667	141.997
ENSMUSG00000028688	Toe1	2.61479	0.924843	5.46976	2.73086	1.56769	3.62198	1.97446	0	3.63249	6.07832	4.82158	0	3.32824	5.37424	0	5.00223	2.9617	0	2.82062	2.30228	2.20843	1.09319	3.38572	1.33481	7.02672	2.58319	0	5.30541	2.66209	2.56944	1.25554	3.31516	3.88858	5.89477	3.95219	2.6842	2.75776	5.51076	2.31112	2.95828
ENSMUSG00000028689	Ccdc163	2.61479	2.77453	1.95349	5.46173	4.70306	2.17319	3.94893	1.17182	3.17843	6.07832	0	3.6139	3.93337	2.98569	2.5733	2.30872	2.9617	4.4434	4.23094	0	6.62529	2.18637	3.38572	6.00666	2.34224	3.69027	1.00474	1.98953	1.99657	0	2.51107	3.31516	2.33315	1.68422	3.95219	2.6842	2.75776	1.50293	1.15556	0
ENSMUSG00000028690	Mmachc	2.61479	5.08664	5.07907	5.46173	4.70306	2.53539	0	3.51545	5.44874	2.02611	0	3.6139	3.6308	6.56851	2.5733	6.54137	6.66382	6.6651	5.64125	2.30228	8.83372	5.46593	0	10.0111	11.7112	7.01152	5.02372	6.63176	2.66209	24.4097	2.51107	2.65213	4.86073	7.579	0	1.78946	7.13772	9.51858	11.5556	8.87484
ENSMUSG00000028691	Prdx1	878.569	817.561	1405.73	1212.5	363.703	1895.74	86.8764	1941.7	1076.35	498.422	2315.97	1244.99	1440.82	877.792	530.099	2054.76	1400.64	1779.58	1203.7	372.969	1336.1	877.463	203.143	905.67	288.096	1612.28	1018.81	1523.98	983.644	475.347	1633.45	474.068	1404.36	938.111	669.237	1390.41	1100.67	1260.96	618.226	647.863
ENSMUSG00000028692	Akr1a1	562.18	646.465	938.846	794.682	286.887	908.03	43.4382	1212.83	767.591	287.707	1041.46	773.374	936.142	640.132	272.77	911.56	768.808	1117.51	727.368	352.248	558.733	462.782	118.5	477.195	194.406	712.592	527.491	685.06	523.767	286.493	616.468	265.213	629.562	498.529	274.018	617.365	538.411	541.557	379.024	227.787
ENSMUSG00000028693	Nasp	5.22958	9.71085	7.81395	10.9235	9.40612	5.07077	5.92339	7.0309	7.03796	12.1566	4.82158	3.6139	6.05134	10.1513	7.71989	4.23265	7.40425	11.1085	9.87218	18.4182	0	7.6523	0	8.67628	14.0534	7.38055	10.0474	6.63176	9.31733	10.2778	8.78875	7.95639	4.86073	8.42111	5.26958	8.05259	8.59771	8.01565	6.93337	0
ENSMUSG00000028696	Ipp	2.61479	0.462422	1.56279	0	10.9738	0.724396	3.94893	2.34363	4.08656	2.02611	0	9.03474	1.21027	0.597138	0	1.53915	2.9617	0	2.82062	4.60455	2.20843	0.72879	0	1.33481	4.68448	3.32125	0	1.32635	0.665524	1.28472	1.25554	3.31516	0.972146	1.68422	0	3.57893	2.27109	2.00391	2.31112	8.87484
ENSMUSG00000028698	Pik3r3	0	0	0	2.73086	0	0.724396	0	0	0	0	0	0	0	0.597138	0	0	0.493616	0	0	0	0	1.09319	0	0.667406	0	0	0	0	0	0	0	1.9891	0	0	0	0	0.486663	0.500978	0	0
ENSMUSG00000028699	Tspan1	0	0	0	0	0	0	1.97446	0	62.8876	0	0	0	0	0	0	0	0	0	0.352578	0	0	59.7608	44.0144	0	0	0	0	0	0.665524	0	0	0	0	0.842111	0	0	10.7066	0	1.15556	0
ENSMUSG00000028700	Pomgnt1	13.0739	13.4102	18.7535	16.3852	12.5415	12.6769	3.94893	25.78	10.2164	4.05221	9.64316	9.03474	19.3643	14.9284	2.5733	13.8523	12.5872	4.4434	10.5773	6.90683	19.8759	14.2114	0	11.3459	2.34224	16.2372	11.0522	18.5689	26.6209	15.4167	15.0664	5.96729	16.1376	21.0528	2.63479	8.94732	17.6821	21.0411	21.9557	5.91656
ENSMUSG00000028703	Lrrc41	20.9183	5.54906	17.9721	32.7704	3.13537	29.338	7.89786	14.0618	11.3515	10.1305	27.3223	18.0695	22.39	10.1513	0	21.1633	15.5489	26.6604	13.398	6.90683	24.2927	12.025	3.38572	9.34369	2.34224	20.6655	22.1044	27.8534	11.3139	3.85416	31.3884	13.9237	22.3594	10.1053	7.90437	33.1051	13.4643	12.5245	6.93337	0
ENSMUSG00000028706	Nsun4	0	8.78601	11.3302	13.6543	18.8122	6.88176	0	8.20272	7.71905	10.1305	9.64316	14.4556	10.2873	11.3456	5.1466	16.5458	14.5617	11.1085	7.05156	16.1159	15.459	14.2114	0	11.3459	7.02672	14.7611	13.0617	11.9372	12.6449	11.5625	7.53321	9.94548	12.6379	10.1053	10.5392	17.8946	14.5999	12.0235	12.7112	8.87484
ENSMUSG00000028708	Mknk1	5.22958	5.08664	5.07907	0	1.56769	7.60616	11.8468	5.85909	5.44874	2.02611	3.21439	0	4.53851	3.58283	5.1466	5.38701	2.9617	2.2217	2.82062	0	0	5.83032	0	5.33925	4.68448	4.42833	6.02847	1.98953	7.98628	3.85416	5.02214	4.64123	7.19388	5.05266	3.95219	4.47366	4.70441	4.5088	8.08894	8.87484
ENSMUSG00000028709	Mob3c	10.4592	5.08664	3.12558	0	6.27075	3.98418	11.8468	5.85909	2.49734	8.10442	11.2504	0	5.14364	2.38855	10.2932	4.61744	5.9234	0	5.99383	4.60455	2.20843	8.74548	16.9286	7.34147	0	6.27347	4.01898	1.98953	3.32762	5.13888	7.53321	4.64123	4.27744	0.842111	7.90437	2.6842	3.56886	4.5088	3.46669	2.95828
ENSMUSG00000028710	Atpaf1	2.61479	2.77453	1.17209	2.73086	6.27075	0.724396	11.8468	2.34363	2.49734	0	1.60719	0	0.907701	1.79141	0	1.92393	1.72766	2.2217	2.11547	2.30228	0	2.18637	0	1.33481	0	1.47611	3.01423	1.98953	0.665524	0	2.51107	8.61942	0.972146	0	0	0	1.29777	2.50489	3.46669	0
ENSMUSG00000028712	Cyp4a31	5.22958	22.6587	25.0046	21.8469	15.6769	8.33055	13.8212	52.7318	9.5353	6.07832	24.1079	30.7181	26.9285	9.5542	5.1466	7.69573	24.9276	53.3208	10.5773	6.90683	8.83372	8.01669	37.2429	4.00444	0	12.1779	9.0427	23.2111	1.99657	5.13888	7.53321	3.31516	9.52703	1.68422	0	12.5262	4.86663	4.00782	1.15556	5.91656
ENSMUSG00000028713	Cyp4b1	0	0	0	0	0	0	0	0	0.227031	0	0	0	0	0	0	0	0	0	0.705156	0	0	7.6523	0	0.667406	0	0	0	0	0.665524	0	0	0	0	0	0	0	0	0	1.15556	0
ENSMUSG00000028715	Cyp4a14	18.3035	69.8257	121.116	24.5778	18.8122	44.5504	15.7957	110.151	21.5679	28.3655	32.1439	70.471	97.4266	20.3027	25.733	60.4115	93.2935	91.0897	34.2001	6.90683	6.62529	13.4826	3.38572	0.667406	2.34224	10.3328	9.0427	14.5899	1.99657	0	3.76661	0.663032	17.4986	0.842111	0	5.36839	1.94665	7.01369	0	2.95828
ENSMUSG00000028716	Pdzk1ip1	2.61479	0.924843	0.390697	0	3.13537	1.44879	0	1.17182	10.6705	8.10442	3.21439	1.80695	1.21027	1.79141	0	3.84787	1.48085	0	1.76289	2.30228	6.62529	10.9319	0	5.33925	0	5.16638	0	3.97905	3.32762	1.28472	5.02214	2.65213	4.27744	4.21055	5.26958	0.894732	8.59771	10.0196	4.62225	0
ENSMUSG00000028719	Cmpk1	33.9923	20.3465	21.0977	13.6543	45.4629	26.4405	39.4893	10.5464	41.5467	22.2872	14.4647	21.6834	24.8105	26.2741	7.71989	22.7024	22.7064	15.5519	27.1485	13.8137	22.0843	41.1766	30.4715	21.357	25.7646	20.6655	18.0854	15.253	29.283	17.9861	13.8109	35.8037	15.5543	23.5791	21.0783	20.5788	21.2509	21.5421	17.3334	8.87484
ENSMUSG00000028729	Ebna1bp2	5.22958	12.023	23.4418	19.1161	6.27075	18.1099	1.97446	21.0927	20.6598	6.07832	27.3223	27.1042	23.6002	17.9141	25.733	23.0872	19.251	28.8821	22.565	9.20911	22.0843	18.2198	20.3143	20.6896	4.68448	15.8682	26.1234	13.9267	28.6175	8.99305	21.3441	11.2715	21.3872	28.6318	13.174	28.6314	25.1442	26.5518	21.9557	8.87484
ENSMUSG00000028741	Mrto4	7.84437	17.1096	34.7721	13.6543	15.6769	26.4405	19.7446	10.5464	24.0653	18.2349	11.2504	19.8764	38.426	7.16565	25.733	26.9351	19.7447	24.4387	28.5588	18.4182	4.41686	16.3978	16.9286	22.6918	25.7646	18.4514	14.0664	18.5689	3.32762	34.6875	12.5554	17.9019	27.4145	8.42111	23.7131	14.3157	24.0087	21.5421	23.1112	32.5411
ENSMUSG00000028743	Akr7a5	219.642	280.227	456.335	472.44	225.747	403.489	5.92339	452.321	322.611	210.715	295.724	368.617	442.656	306.332	182.704	349.771	312.212	457.67	341.648	225.623	189.925	206.976	135.429	318.353	189.721	345.41	340.608	356.789	300.817	268.507	263.662	296.375	378.748	322.528	270.066	343.577	314.871	374.231	381.336	275.12
ENSMUSG00000028744	Pqlc2	2.61479	13.8726	13.2837	8.19259	6.27075	7.96836	0	21.0927	13.6219	8.10442	14.4647	16.2625	14.2207	17.9141	12.8665	11.9284	12.834	22.217	13.0454	16.1159	6.62529	10.2031	0	14.0155	4.68448	18.4514	10.0474	22.548	18.6347	16.7014	8.78875	9.28245	19.8318	7.579	17.1261	17.8946	13.951	14.0274	23.1112	26.6245
ENSMUSG00000028745	Capzb	57.5254	101.27	100.409	114.696	47.0306	82.5811	15.7957	92.5736	89.9042	107.384	88.3956	65.0501	100.452	87.1821	74.6256	93.5032	101.438	77.7595	91.3177	82.882	81.7119	104.581	94.8002	124.138	67.925	99.6374	112.531	111.414	118.463	105.347	76.5877	145.867	116.463	118.738	125.153	95.7363	132.21	92.18	165.245	127.206
ENSMUSG00000028755	Cda	18.3035	14.3351	28.5209	21.8469	18.8122	20.2831	0	39.8418	17.4814	18.2349	16.0719	23.4903	31.1644	9.5542	28.3063	21.9328	22.2127	48.8774	15.866	13.8137	24.2927	19.3129	6.77144	22.6918	14.0534	38.7479	11.0522	40.4537	17.3036	19.2708	15.0664	9.94548	38.8858	13.4738	13.174	25.0525	17.3576	27.5538	16.1779	14.7914
ENSMUSG00000028756	Pink1	81.0585	159.998	178.549	139.274	84.6551	157.556	43.4382	186.319	150.294	54.7048	176.791	131.907	173.673	160.63	59.1858	158.532	171.779	157.741	184.751	110.509	123.672	123.166	60.943	182.869	77.2939	169.753	136.645	197.626	185.681	132.326	143.131	125.313	175.181	235.791	122.518	153.894	196.774	181.855	203.379	121.289
ENSMUSG00000028757	Ddost	23.5331	81.8486	91.8139	84.6568	68.9782	108.659	1.97446	127.728	92.1745	74.9659	104.468	112.031	100.755	54.3395	100.359	107.355	103.413	108.863	83.9136	85.1843	90.5456	90.7344	33.8572	134.149	72.6094	119.196	133.631	179.057	106.484	168.298	168.242	139.237	153.599	130.527	154.135	178.946	168.548	143.28	217.246	133.123
ENSMUSG00000028759	Hp1bp3	39.2218	34.6816	19.9256	8.19259	42.3276	13.4013	31.5914	15.2336	18.1625	36.4699	14.4647	23.4903	18.7592	24.4826	79.7722	22.3176	25.1744	17.7736	13.398	59.8592	19.8759	17.491	16.9286	20.0222	23.4224	17.3443	28.1328	13.2635	17.9691	38.5416	8.78875	45.7492	14.971	10.1053	23.7131	9.84205	14.7621	11.0215	6.93337	20.708
ENSMUSG00000028760	Eif4g3	7.84437	27.2829	7.81395	5.46173	32.9214	9.05495	15.7957	2.34363	15.2111	40.5221	8.03597	7.22779	5.74877	19.1084	18.0131	8.46531	10.3659	4.4434	15.5134	25.325	11.0422	13.4826	0	12.0133	28.1069	4.42833	5.02372	1.32635	5.98971	17.9861	8.78875	35.1407	3.11087	6.73688	6.58698	2.6842	5.02885	8.51663	8.08894	2.95828
ENSMUSG00000028766	Alpl	0	3.69937	5.86046	10.9235	3.13537	6.88176	13.8212	3.51545	3.40546	10.1305	4.82158	0	9.07701	3.58283	2.5733	6.54137	6.17021	8.8868	7.75672	6.90683	6.62529	8.01669	27.0858	14.6829	9.36896	5.90444	3.01423	7.29493	6.65524	10.2778	8.78875	17.2388	18.8596	11.7895	7.90437	5.36839	8.92215	7.01369	36.978	11.8331
ENSMUSG00000028771	Ptpn12	2.61479	3.23695	2.34418	0	7.83844	2.89758	7.89786	4.68727	3.85953	26.3394	0	5.42085	2.42054	4.7771	5.1466	3.84787	3.70212	2.2217	5.99383	9.20911	4.41686	7.2879	10.1572	2.66962	7.02672	4.0593	9.0427	2.6527	4.65867	5.13888	2.51107	11.9346	1.94429	3.36844	6.58698	5.36839	7.46216	6.51271	1.15556	11.8331
ENSMUSG00000028772	Zcchc17	41.8366	63.8142	34.3814	49.1556	34.4891	46.7235	59.2339	45.7009	44.044	36.4699	48.2158	70.471	45.0825	40.0082	41.1728	48.0983	47.1404	42.2123	36.3155	29.9296	33.1265	46.6426	33.8572	34.0377	23.4224	63.4727	64.3036	63.6649	48.5832	23.125	47.7103	45.7492	45.8853	53.8951	21.0783	43.8419	35.0397	38.5753	40.4447	29.5828
ENSMUSG00000028779	Pef1	13.0739	32.3695	53.5256	38.2321	20.3799	42.3772	11.8468	44.5291	30.1951	36.4699	41.787	50.5946	51.739	39.4111	28.3063	43.8657	35.5404	57.7642	32.7898	32.2319	30.918	25.1433	33.8572	42.714	49.187	33.2125	47.223	47.0855	33.2762	29.5486	23.8552	35.8037	50.1627	38.7371	39.5219	36.684	35.8508	28.0548	43.9114	41.4159
ENSMUSG00000028780	Sema3c	0	0	0	0	0	0	0	0	5.67577	0	0	0	0	0	0	0	0	0	0	0	0	5.10153	10.1572	0	0	0	0	0	0.665524	0	0	0	0	0	0	0	1.78443	0	0	0
ENSMUSG00000028786	Tmem54	0	0	0	0	0	0	0	0	7.49202	0	0	0	0	0.597138	0	0	0	0	0	0	0	6.92351	0	0	0	0.738055	1.00474	0	0	0	0	0	0.388858	0	0	0	0.973325	0.500978	1.15556	0
ENSMUSG00000028788	Ptp4a2	54.9106	147.05	46.8837	32.7704	111.306	22.8185	260.629	29.2954	75.6013	188.428	17.6791	56.0154	32.3747	72.8508	118.372	18.8546	69.1063	19.9953	59.5857	43.7433	8.83372	37.5327	20.3143	22.0244	32.7914	8.48763	13.0617	6.63176	13.3105	25.6944	6.27768	80.2269	13.0268	12.6317	31.6175	8.05259	23.8465	22.544	12.7112	32.5411
ENSMUSG00000028789	Azin2	0	0.924843	0.781395	0	0	0.362198	0	0	0.681093	2.02611	0	0	0.605134	0.597138	0	0.384787	0.246808	0	0.352578	0	0	0.364395	0	0.667406	0	1.10708	0	0.663176	1.33105	0	0	3.31516	0.777717	0	0	0.894732	0.648884	0	0	0
ENSMUSG00000028790	Khdrbs1	2.61479	6.93632	5.86046	2.73086	3.13537	9.05495	13.8212	3.51545	7.94608	4.05221	3.21439	3.6139	4.84107	11.3456	7.71989	7.69573	5.9234	0	8.10929	9.20911	4.41686	8.74548	0	5.33925	11.7112	5.90444	6.02847	3.31588	2.66209	5.13888	2.51107	15.9128	3.88858	5.05266	0	5.36839	5.51551	8.01565	1.15556	0
ENSMUSG00000028792	Ak2	120.28	242.771	221.135	240.316	117.577	210.075	169.804	236.707	226.577	241.107	192.863	196.957	216.941	174.364	205.864	158.917	228.298	228.835	231.996	124.323	145.756	203.332	196.372	224.916	173.326	235.071	240.134	271.902	238.257	195.278	225.996	301.68	264.229	225.686	306.953	235.315	325.091	279.045	336.269	230.746
ENSMUSG00000028793	Rnf19b	0	6.93632	8.20465	5.46173	1.56769	11.9525	0	2.34363	5.44874	2.02611	11.2504	7.22779	9.68215	4.17996	0	13.8523	7.40425	8.8868	9.16703	0	0	8.74548	10.1572	5.33925	0	3.32125	5.02372	2.6527	5.32419	5.13888	1.25554	5.30426	5.63845	6.73688	7.90437	4.47366	6.48884	5.00978	1.15556	0
ENSMUSG00000028795	Ccdc28b	0	6.01148	9.37674	5.46173	0	4.70857	0	4.68727	6.35687	2.02611	1.60719	1.80695	7.86674	4.7771	2.5733	3.46308	7.65106	6.6651	5.99383	2.30228	4.41686	6.19472	0	5.33925	0	7.01152	8.03796	7.95811	5.98971	1.28472	3.76661	3.31516	9.13817	6.73688	0	4.47366	8.27327	3.50685	0	20.708
ENSMUSG00000028796	Phc2	18.3035	4.62422	20.3163	16.3852	12.5415	28.9758	0	26.9518	10.6705	10.1305	35.3582	7.22779	16.9438	11.3456	15.4398	21.1633	6.17021	17.7736	8.81445	2.30228	19.8759	14.9402	0	12.0133	9.36896	16.2372	14.0664	15.9162	15.307	7.70833	20.0886	13.9237	20.4151	11.7895	1.3174	25.0525	17.5199	20.5401	6.93337	11.8331
ENSMUSG00000028797	Tmem234	117.666	151.674	110.177	136.543	54.8691	108.297	114.519	157.024	126.456	115.488	154.291	119.259	103.781	121.219	61.7591	103.892	111.311	142.189	128.691	16.1159	108.213	88.9124	23.7	74.0821	44.5026	109.232	113.536	134.625	91.1767	70.6597	119.276	97.4657	115.88	138.948	51.3784	90.3679	91.1682	78.1526	85.5116	53.249
ENSMUSG00000028798	Eif3i	73.2141	151.674	193.786	144.736	97.1966	164.076	25.668	178.116	146.889	109.41	141.433	166.239	196.669	148.09	105.505	150.836	156.97	131.08	150.198	103.602	103.796	135.919	142.2	152.836	107.743	172.705	185.878	190.331	153.736	125.903	140.62	171.062	193.846	164.212	127.787	144.947	191.745	171.835	183.734	177.497
ENSMUSG00000028799	Zfp362	0	0.924843	2.73488	0	3.13537	1.44879	0	0	0.908124	4.05221	1.60719	1.80695	4.23594	1.19428	0	1.15436	0.740425	2.2217	1.76289	0	0	1.09319	0	0	0	1.10708	0	0	0.665524	0	1.25554	0	0.972146	0.842111	1.3174	0.894732	0.162221	0.500978	1.15556	0
ENSMUSG00000028800	Hdac1	2.61479	7.39875	9.37674	13.6543	9.40612	6.51956	7.89786	10.5464	13.1678	18.2349	11.2504	5.42085	7.56418	8.35993	23.1597	10.3892	8.14467	4.4434	9.51961	0	15.459	13.4826	6.77144	14.6829	9.36896	12.5469	10.0474	15.9162	11.9794	11.5625	11.2998	25.1952	13.0268	15.158	10.5392	9.84205	13.7888	11.0215	31.2002	20.708
ENSMUSG00000028803	Nipal3	2.61479	1.84969	5.46976	2.73086	6.27075	2.53539	0	1.17182	5.22171	6.07832	3.21439	1.80695	3.6308	2.98569	0	2.69351	3.70212	0	3.1732	2.30228	0	4.00835	0	2.66962	11.7112	2.21416	3.01423	1.98953	3.99314	1.28472	0	0.663032	1.94429	2.52633	6.58698	0	2.59553	2.00391	0	0
ENSMUSG00000028807	Zbtb8a	0	0	0.781395	0	0	1.08659	0	0	0.681093	0	3.21439	0	0.302567	1.19428	0	0.384787	0.493616	0	0	0	0	1.09319	0	0	0	0.738055	1.00474	0.663176	0	0	0	1.32606	0.972146	0	0	0.894732	0.973325	2.50489	0	0
ENSMUSG00000028809	Srrm1	52.2958	50.404	26.5674	27.3086	53.3014	35.1332	55.285	33.9827	37.6871	50.6526	35.3582	28.9112	30.8618	37.6197	59.1858	49.6375	32.5787	33.3255	25.7382	27.6273	26.5012	40.4479	67.7144	32.0355	32.7914	38.0098	37.1755	33.822	20.6312	25.6944	45.1993	79.5639	22.9426	18.5264	27.6653	18.7894	26.1176	23.045	34.6669	38.4576
ENSMUSG00000028811	Yars	13.0739	32.3695	43.3674	38.2321	23.5153	36.582	1.97446	36.3263	27.6978	20.2611	36.9654	45.1737	48.7133	32.8426	23.1597	43.8657	38.9957	37.7689	24.3279	27.6273	30.918	25.5077	10.1572	29.3659	39.8181	33.9505	48.2277	41.7801	39.2659	33.4027	43.9437	35.1407	47.8296	40.4213	48.7436	33.9998	35.6886	37.0724	52.0003	35.4993
ENSMUSG00000028820	Sfpq	18.3035	24.0459	8.98604	5.46173	26.6507	11.5903	9.87232	9.37454	23.8382	14.1827	3.21439	18.0695	9.37958	11.9428	23.1597	8.08052	21.7191	2.2217	12.6928	32.2319	26.5012	29.516	27.0858	14.6829	7.02672	8.48763	22.1044	7.29493	8.65181	25.6944	18.833	37.7928	5.63845	5.05266	7.90437	10.7368	18.0065	9.0176	9.2445	2.95828
ENSMUSG00000028821	Syf2	31.3775	38.8434	25.3953	24.5778	26.6507	27.1648	1.97446	51.56	31.7843	28.3655	32.1439	25.2973	30.8618	37.0225	30.8796	23.0872	38.0085	28.8821	34.5526	34.5342	24.2927	31.7024	16.9286	30.7007	16.3957	39.855	25.1186	34.4851	43.259	42.3958	33.8995	29.8365	34.2195	42.9476	27.6653	25.9472	44.4485	37.0724	50.8447	35.4993
ENSMUSG00000028822	Tmem50a	57.5254	73.9875	119.553	90.1185	32.9214	104.313	49.3616	72.6527	79.4608	76.992	65.8949	63.2432	108.622	74.6422	79.7722	91.1945	78.9786	97.7548	97.3115	23.0228	86.1288	80.8957	71.1001	109.455	37.4758	107.756	81.3843	133.961	125.784	78.368	92.9096	78.2378	147.377	133.053	82.9959	82.3153	98.6303	66.6301	107.467	68.0404
ENSMUSG00000028826	Tmem57	26.1479	32.3695	16.4093	13.6543	26.6507	15.2123	37.5148	17.5773	22.022	30.3916	22.5007	18.0695	19.3643	44.1882	20.5864	17.3154	26.4085	17.7736	25.033	25.325	26.5012	24.7789	10.1572	23.3592	23.4224	21.4036	21.0996	21.2216	19.9657	17.9861	27.6218	32.4886	16.5265	26.9475	19.7609	13.421	13.4643	13.5264	16.1779	17.7497
ENSMUSG00000028830	AU040320	0	7.86117	1.95349	2.73086	4.70306	3.62198	21.7191	1.17182	5.44874	4.05221	0	3.6139	1.51284	4.17996	2.5733	3.07829	7.89786	0	4.58351	2.30228	2.20843	5.46593	23.7	4.00444	7.02672	4.79736	4.01898	1.98953	1.99657	1.28472	2.51107	7.29336	2.52758	1.68422	1.3174	3.57893	6.32662	7.01369	1.15556	0
ENSMUSG00000028832	Stmn1	0	6.01148	3.12558	2.73086	3.13537	5.07077	3.94893	5.85909	5.67577	0	3.21439	1.80695	3.32824	4.17996	0	4.23265	3.70212	2.2217	5.28867	0	0	3.27956	0	4.67184	0	2.95222	4.01898	1.98953	1.99657	0	1.25554	0.663032	2.91644	1.68422	0	0.894732	2.59553	2.50489	2.31112	0
ENSMUSG00000028833	Ncdn	0	1.38726	0.390697	0	0	0.724396	0	0	2.27031	0	0	1.80695	0.302567	0.597138	0	0.384787	2.22127	0	1.41031	0	0	1.82198	0	0.667406	0	1.84514	0	1.32635	0	0	1.25554	2.65213	0.972146	0.842111	0	0.894732	1.13555	0.500978	0	0
ENSMUSG00000028837	Psmb2	107.206	104.97	140.26	169.314	65.8429	131.478	19.7446	171.085	131.451	101.305	159.112	131.907	145.535	137.342	84.9188	122.747	107.362	151.076	131.159	39.1387	112.63	94.7427	50.7858	132.146	86.6629	154.623	126.598	160.489	174.367	82.2221	192.097	102.77	143.489	146.527	129.105	141.368	151.839	162.317	124.801	79.8735
ENSMUSG00000028838	Extl1	0	0.924843	0.781395	0	3.13537	0.362198	0	1.17182	1.36219	4.05221	1.60719	0	1.51284	2.38855	0	1.15436	0.493616	2.2217	1.05773	0	0	0.364395	0	0	0	0	0	0	0	0	0	0	0.388858	0	0	0	0.648884	0	0	0
ENSMUSG00000028840	Zfp593	2.61479	12.9478	13.2837	5.46173	0	16.2989	1.97446	14.0618	10.8975	4.05221	8.03597	10.8417	16.0361	6.56851	12.8665	10.774	13.8213	11.1085	13.7505	4.60455	8.83372	9.47427	16.9286	10.6785	9.36896	15.8682	9.0427	13.2635	8.65181	14.1319	25.1107	6.63032	19.0541	6.73688	9.22177	9.84205	16.0599	19.0372	9.2445	0
ENSMUSG00000028842	Ago3	13.0739	6.01148	2.34418	0	0	2.53539	19.7446	3.51545	3.85953	0	1.60719	5.42085	0.605134	2.38855	2.5733	3.46308	5.42978	0	2.46805	2.30228	2.20843	1.82198	6.77144	2.00222	0	1.47611	4.01898	0.663176	1.99657	1.28472	0	4.64123	0.777717	0.842111	5.26958	3.57893	1.78443	2.00391	2.31112	0
ENSMUSG00000028843	Sh3bgrl3	0	0	1.17209	0	0	0.362198	0	0	11.3515	0	0	0	0.907701	0.597138	2.5733	3.07829	0.740425	0	1.41031	0	0	14.9402	0	0	0	2.95222	1.00474	0	2.66209	0	0	1.9891	0.583288	2.52633	0	2.6842	3.73108	1.00196	2.31112	0
ENSMUSG00000028847	Trappc3	15.6887	16.1848	18.7535	8.19259	17.2446	19.5587	0	15.2336	26.1086	18.2349	28.9295	10.8417	21.4823	21.497	18.0131	21.9328	20.9787	13.3302	22.9176	16.1159	8.83372	21.8637	6.77144	32.7029	25.7646	25.0939	20.0949	23.8743	21.2968	10.2778	21.3441	18.5649	26.4424	17.6843	19.7609	14.3157	29.6864	28.0548	31.2002	26.6245
ENSMUSG00000028848	Gpn2	7.84437	2.31211	13.6744	2.73086	15.6769	14.1257	3.94893	7.0309	5.67577	8.10442	14.4647	9.03474	7.56418	3.58283	10.2932	10.0045	3.45532	4.4434	5.64125	11.5114	2.20843	3.27956	13.5429	10.0111	2.34224	9.22569	7.03321	11.9372	6.65524	17.9861	5.02214	4.64123	13.2212	2.52633	3.95219	6.26312	5.51551	7.01369	2.31112	0
ENSMUSG00000028849	Map7d1	13.0739	32.3695	21.0977	16.3852	26.6507	27.527	13.8212	28.1236	21.1139	24.3133	35.3582	23.4903	18.4566	16.7199	18.0131	24.2416	38.7489	35.5472	24.3279	23.0228	26.5012	33.8887	23.7	6.67406	7.02672	21.7726	39.185	21.8848	25.9554	15.4167	42.6882	9.94548	21.5816	28.6318	13.174	55.4734	40.393	40.0782	18.489	20.708
ENSMUSG00000028850	Gpatch3	0	5.08664	4.29767	0	0	1.81099	1.97446	4.68727	2.9514	6.07832	4.82158	1.80695	5.14364	2.38855	0	3.46308	4.93616	6.6651	1.76289	0	2.20843	2.91516	0	4.67184	11.7112	4.0593	4.01898	7.29493	2.66209	0	2.51107	5.96729	2.52758	3.36844	2.63479	6.26312	5.67773	4.5088	3.46669	0
ENSMUSG00000028851	Nudc	13.0739	62.8893	85.9534	43.6938	43.8952	75.3372	17.7702	62.1063	64.9308	60.7832	64.2877	52.4015	100.452	38.2168	23.1597	75.0334	74.0425	73.3161	64.5218	64.4638	50.7939	66.3199	33.8572	52.0577	46.8448	54.6161	74.3511	63.6649	47.9177	86.0763	45.1993	55.0317	92.7427	50.5266	55.3306	61.7365	78.6771	46.09	75.1116	70.9987
ENSMUSG00000028854	Slc9a1	0	1.84969	0	0	0	0.724396	0	1.17182	1.58922	0	0	1.80695	1.51284	0.597138	0	0.384787	1.48085	0	0.705156	0	0	0.72879	0	0	2.34224	0.369027	5.02372	0	0.665524	2.56944	1.25554	0.663032	0	0	0	0.894732	1.62221	0.500978	0	0
ENSMUSG00000028857	Tmem222	7.84437	14.3351	21.0977	35.5012	3.13537	25.3539	3.94893	28.1236	19.2976	2.02611	22.5007	21.6834	27.8362	19.7055	12.8665	25.3959	18.2638	15.5519	25.3856	13.8137	6.62529	19.6773	0	21.357	4.68448	26.57	17.0807	28.5166	25.2899	7.70833	23.8552	9.94548	27.6089	29.4739	15.8087	21.4736	23.6843	19.0372	12.7112	20.708
ENSMUSG00000028860	Sytl1	2.61479	0	1.56279	2.73086	0	1.08659	0	0	3.63249	0	1.60719	1.80695	0	1.79141	0	3.07829	1.23404	0	0.705156	0	2.20843	6.19472	0	10.0111	0	5.16638	4.01898	4.64223	9.31733	12.8472	7.53321	7.29336	8.16603	5.05266	6.58698	2.6842	5.67773	5.51076	2.31112	14.7914
ENSMUSG00000028861	Mrps15	28.7627	46.2422	72.6697	57.3482	14.1092	69.9042	29.617	74.9963	60.6173	8.10442	73.9309	43.3668	71.7084	56.1309	18.0131	69.2616	72.5616	64.4293	76.1568	16.1159	57.4192	52.8373	0	58.0643	23.4224	63.1037	75.3558	84.8865	53.9074	48.8194	61.5212	38.4559	82.8268	76.6321	31.6175	67.9996	57.9129	44.587	39.2891	5.91656
ENSMUSG00000028863	Meaf6	2.61479	9.24843	8.98604	0	6.27075	9.77935	0	9.37454	4.08656	10.1305	8.03597	5.42085	7.56418	7.76279	10.2932	8.08052	4.44255	4.4434	6.69898	9.20911	4.41686	5.83032	0	6.00666	11.7112	5.90444	8.03796	6.63176	3.99314	5.13888	8.78875	3.31516	5.44402	5.05266	7.90437	8.94732	5.19107	7.01369	6.93337	0
ENSMUSG00000028868	Wasf2	13.0739	13.4102	2.34418	10.9235	23.5153	8.33055	17.7702	2.34363	13.3948	12.1566	9.64316	12.6486	6.35391	7.76279	12.8665	6.92616	7.65106	6.6651	3.52578	11.5114	4.41686	23.3213	20.3143	5.33925	21.0802	9.22569	14.0664	3.97905	3.32762	2.56944	11.2998	19.2279	5.05516	3.36844	10.5392	6.26312	8.92215	7.01369	2.31112	8.87484
ENSMUSG00000028869	Gnl2	13.0739	12.4854	17.5814	5.46173	15.6769	18.8343	17.7702	15.2336	12.7137	10.1305	24.1079	10.8417	18.154	13.7342	12.8665	16.5458	11.6	13.3302	15.866	20.7205	15.459	25.8721	6.77144	22.0244	4.68448	21.4036	12.0569	19.2321	13.976	3.85416	15.0664	19.891	17.6931	16.8422	14.4914	16.1052	21.4132	18.0352	11.5556	14.7914
ENSMUSG00000028873	Cdca8	0	0.462422	1.17209	2.73086	4.70306	0.362198	1.97446	1.17182	1.58922	0	0	0	0.302567	0.597138	0	0.769573	0	2.2217	0.705156	0	0	1.82198	0	0	0	0.738055	0	0.663176	0	3.85416	0	0.663032	0.583288	0	0	1.78946	1.29777	0	0	2.95828
ENSMUSG00000028878	Fam76a	7.84437	7.39875	2.34418	0	7.83844	3.98418	15.7957	5.85909	6.35687	16.2088	1.60719	1.80695	2.7231	6.56851	10.2932	6.15659	5.18297	4.4434	8.10929	16.1159	4.41686	5.83032	6.77144	6.00666	9.36896	5.16638	7.03321	1.32635	5.32419	5.13888	3.76661	11.9346	2.72201	2.52633	6.58698	1.78946	4.86663	6.51271	8.08894	8.87484
ENSMUSG00000028879	Stx12	5.22958	6.93632	3.12558	2.73086	4.70306	3.25978	0	3.51545	3.40546	4.05221	3.21439	5.42085	3.32824	2.98569	0	4.61744	3.45532	0	2.11547	0	4.41686	3.27956	0	4.00444	0	1.84514	0	0.663176	0.665524	2.56944	0	7.29336	2.33315	1.68422	0	0.894732	2.91998	1.00196	2.31112	0
ENSMUSG00000028882	Ppp1r8	2.61479	1.38726	1.95349	0	6.27075	2.17319	0	2.34363	3.63249	6.07832	1.60719	0	2.11797	0	7.71989	3.07829	2.22127	4.4434	0.705156	2.30228	0	3.64395	0	2.00222	0	3.69027	1.00474	1.32635	1.33105	2.56944	2.51107	2.65213	2.33315	2.52633	0	0.894732	3.24442	3.00587	0	0
ENSMUSG00000028884	Rpa2	0	3.23695	0.390697	0	0	4.70857	0	2.34363	4.99468	2.02611	4.82158	3.6139	2.42054	1.79141	2.5733	6.54137	5.18297	8.8868	3.1732	0	4.41686	4.37274	0	2.66962	0	2.21416	2.00949	1.98953	1.33105	0	2.51107	0.663032	3.49973	6.73688	0	3.57893	2.75776	2.50489	1.15556	2.95828
ENSMUSG00000028885	Smpdl3b	0	0	0.781395	0	1.56769	0	0	1.17182	0.454062	0	0	0	0.302567	0	0	0.384787	0.246808	0	0	0	0	0	0	0	0	0	0	0	0.665524	2.56944	0	0	0.194429	0	0	0	0.648884	0	1.15556	0
ENSMUSG00000028886	Eya3	0	4.62422	1.17209	0	1.56769	2.17319	13.8212	0	2.72437	2.02611	0	1.80695	2.11797	4.17996	5.1466	3.46308	3.20851	0	3.1732	2.30228	2.20843	2.18637	0	4.00444	0	2.21416	3.01423	0.663176	3.32762	1.28472	6.27768	3.31516	2.52758	3.36844	1.3174	0.894732	2.59553	3.00587	8.08894	0
ENSMUSG00000028889	Yrdc	0	6.93632	13.6744	24.5778	4.70306	20.6453	0	17.5773	12.0326	4.05221	30.5367	10.8417	14.2207	8.35993	5.1466	21.9328	13.3276	8.8868	12.6928	6.90683	22.0843	15.3046	6.77144	11.3459	4.68448	11.4399	20.0949	13.9267	5.98971	11.5625	27.6218	11.9346	21.1928	8.42111	5.26958	32.2104	17.6821	17.0333	10.4001	8.87484
ENSMUSG00000028890	Mtf1	13.0739	25.4332	8.59534	8.19259	25.083	11.5903	47.3871	4.68727	6.35687	12.1566	4.82158	14.4556	3.6308	7.76279	7.71989	8.08052	13.0808	6.6651	15.5134	13.8137	6.62529	11.2962	30.4715	8.00887	9.36896	10.3328	10.0474	7.29493	5.98971	7.70833	7.53321	11.9346	7.9716	5.05266	5.26958	5.36839	11.8421	11.5225	13.8667	11.8331
ENSMUSG00000028893	Sesn2	0	1.84969	1.17209	2.73086	0	0	0	1.17182	1.36219	2.02611	0	0	1.51284	1.19428	0	0.769573	0.740425	2.2217	0	4.60455	2.20843	0	0	0.667406	2.34224	0	0	0	0	2.56944	2.51107	1.32606	0.777717	0.842111	0	0	0.648884	0.500978	0	0
ENSMUSG00000028894	Inpp5b	7.84437	5.54906	4.68837	2.73086	1.56769	6.88176	9.87232	7.0309	5.9028	4.05221	11.2504	3.6139	3.02567	3.58283	5.1466	5.00223	5.9234	4.4434	2.46805	4.60455	2.20843	5.10153	6.77144	4.00444	0	2.58319	6.02847	4.64223	5.32419	2.56944	6.27768	5.30426	4.47187	6.73688	3.95219	6.26312	7.46216	4.5088	5.77781	2.95828
ENSMUSG00000028896	Rcc1	7.84437	5.54906	11.3302	5.46173	4.70306	8.69275	0	17.5773	11.8056	8.10442	4.82158	5.42085	8.47188	1.19428	10.2932	10.774	5.9234	4.4434	8.81445	11.5114	24.2927	6.55911	16.9286	14.0155	7.02672	15.1301	2.00949	6.63176	17.9691	6.4236	12.5554	3.97819	12.6379	13.4738	17.1261	7.15786	8.75993	7.51467	16.1779	17.7497
ENSMUSG00000028898	Trnau1ap	10.4592	13.4102	18.3628	13.6543	4.70306	20.6453	0	18.7491	20.8868	6.07832	27.3223	14.4556	16.6412	17.9141	7.71989	20.7785	15.3021	13.3302	19.0392	6.90683	24.2927	12.025	20.3143	13.3481	2.34224	21.4036	17.0807	15.253	17.9691	2.56944	18.833	15.2497	24.6925	24.4212	10.5392	23.263	18.0065	21.5421	15.0223	0
ENSMUSG00000028899	Taf12	7.84437	18.4969	17.9721	21.8469	3.13537	21.7319	13.8212	17.5773	22.022	4.05221	17.6791	10.8417	17.2463	14.3313	5.1466	18.8546	16.0425	33.3255	17.2763	9.20911	19.8759	14.9402	20.3143	19.3548	16.3957	14.3921	12.0569	17.2426	11.9794	15.4167	13.8109	14.5867	18.6652	16.8422	17.1261	14.3157	16.2221	19.0372	9.2445	0
ENSMUSG00000028901	Gmeb1	7.84437	5.08664	7.42325	2.73086	9.40612	2.89758	15.7957	2.34363	2.04328	0	1.60719	7.22779	1.8154	7.16565	7.71989	2.30872	4.93616	4.4434	2.11547	9.20911	2.20843	4.73714	3.38572	3.33703	4.68448	7.01152	2.00949	1.98953	4.65867	3.85416	2.51107	3.31516	2.52758	3.36844	5.26958	0.894732	2.91998	5.51076	3.46669	0
ENSMUSG00000028902	Sf3a3	15.6887	13.8726	27.3488	8.19259	14.1092	21.0075	7.89786	23.4363	19.5247	26.3394	12.8575	14.4556	20.8771	14.3313	10.2932	20.0089	15.3021	26.6604	11.6351	11.5114	15.459	16.3978	20.3143	12.6807	18.7379	26.201	27.1281	22.548	21.2968	23.125	20.0886	31.1625	21.9705	17.6843	9.22177	23.263	27.2531	18.0352	15.0223	14.7914
ENSMUSG00000028906	Epb41	31.3775	41.6179	10.5488	19.1161	34.4891	21.0075	51.3361	16.4054	15.4381	22.2872	12.8575	27.1042	10.8924	12.5399	28.3063	12.698	33.8127	15.5519	17.9815	25.325	28.7096	29.8804	6.77144	16.0177	16.3957	13.285	18.0854	9.28446	7.98628	21.8403	13.8109	59.0099	6.99945	11.7895	13.174	17.8946	14.9243	10.0196	15.0223	17.7497
ENSMUSG00000028907	Utp11l	10.4592	25.8956	25.786	19.1161	14.1092	32.2356	15.7957	25.78	25.4275	40.5221	28.9295	10.8417	29.6516	20.8998	54.0393	32.3221	26.4085	19.9953	24.3279	9.20911	26.5012	27.694	16.9286	22.6918	14.0534	26.201	22.1044	25.8639	27.2865	21.8403	22.5996	42.4341	29.7477	23.5791	27.6653	32.2104	27.5776	28.0548	25.4224	26.6245
ENSMUSG00000028910	Mecr	7.84437	30.9822	32.8186	16.3852	6.27075	43.4638	5.92339	53.9036	28.6059	6.07832	36.9654	37.9459	50.8313	24.4826	5.1466	39.2482	34.8	42.2123	29.6165	16.1159	11.0422	38.6259	3.38572	30.0333	9.36896	41.3311	40.1898	52.3909	29.9486	16.7014	46.4548	25.1952	54.4402	27.7896	15.8087	53.6839	47.8552	40.0782	20.8001	26.6245
ENSMUSG00000028911	Srsf4	20.9183	17.1096	24.6139	10.9235	7.83844	24.2673	23.6936	22.2645	13.8489	24.3133	8.03597	12.6486	16.3386	15.5256	28.3063	21.5481	15.3021	17.7736	8.46187	6.90683	24.2927	12.025	47.4001	14.6829	9.36896	18.0823	13.0617	18.5689	15.307	16.7014	16.322	26.5213	17.3042	10.1053	9.22177	12.5262	14.1132	14.0274	13.8667	8.87484
ENSMUSG00000028914	Casp9	2.61479	1.84969	1.95349	0	1.56769	0.724396	1.97446	4.68727	2.9514	2.02611	3.21439	0	1.8154	4.17996	7.71989	1.92393	1.48085	4.4434	5.28867	2.30228	4.41686	1.45758	3.38572	0	9.36896	1.47611	2.00949	2.6527	2.66209	1.28472	3.76661	3.31516	2.91644	2.52633	1.3174	6.26312	1.62221	2.00391	2.31112	2.95828
ENSMUSG00000028917	Plekhm2	0	1.84969	1.56279	2.73086	4.70306	0.724396	0	1.17182	1.81625	0	1.60719	0	0	1.19428	0	2.30872	1.48085	2.2217	0.705156	0	4.41686	2.18637	6.77144	2.66962	0	1.10708	4.01898	3.31588	0.665524	2.56944	0	3.31516	1.55543	0	0	0	1.94665	2.00391	0	2.95828
ENSMUSG00000028919	Arhgef19	15.6887	18.0344	18.7535	13.6543	9.40612	11.5903	15.7957	22.2645	17.7084	12.1566	9.64316	19.8764	20.8771	10.7485	18.0131	13.8523	16.5362	19.9953	13.7505	18.4182	17.6674	8.74548	13.5429	7.34147	11.7112	9.22569	8.03796	17.2426	12.6449	10.2778	5.02214	1.32606	14.7766	10.9474	9.22177	14.3157	10.2199	8.01565	11.5556	23.6662
ENSMUSG00000028920	Fbxo42	2.61479	5.54906	3.51628	2.73086	6.27075	2.89758	3.94893	4.68727	4.99468	4.05221	1.60719	0	2.7231	3.58283	0	1.92393	2.9617	0	1.76289	0	4.41686	1.09319	13.5429	4.00444	4.68448	1.84514	1.00474	2.6527	2.66209	0	5.02214	3.97819	2.52758	1.68422	2.63479	0.894732	3.8933	2.00391	0	0
ENSMUSG00000028923	Necap2	0	1.38726	3.12558	2.73086	0	5.79517	1.97446	3.51545	3.85953	2.02611	1.60719	1.80695	4.23594	2.98569	10.2932	1.15436	4.44255	0	1.76289	2.30228	2.20843	6.19472	0	0.667406	2.34224	5.90444	2.00949	3.97905	3.99314	0	3.76661	5.30426	3.88858	2.52633	0	5.36839	8.75993	9.0176	1.15556	0
ENSMUSG00000028926	Cdk14	0	0	0.390697	0	0	0	0	0	0.681093	0	0	0	0	0.597138	0	0	0	0	0	0	0	0.364395	10.1572	1.33481	2.34224	0.369027	0	0	0.665524	1.28472	0	0	0.388858	0.842111	0	0	0.486663	0.500978	2.31112	2.95828
ENSMUSG00000028932	Psmc2	86.288	89.2474	167.609	71.0025	105.035	119.525	39.4893	135.931	108.748	113.462	102.86	113.838	170.345	118.233	102.932	138.523	101.438	128.859	87.7919	52.9524	103.796	93.6495	88.0287	128.809	121.796	141.338	97.4602	98.15	125.784	75.7985	97.9318	89.5094	144.266	156.633	85.6307	109.157	132.859	150.293	127.112	121.289
ENSMUSG00000028936	Rpl22	177.806	185.431	217.228	139.274	172.446	187.256	7.89786	205.068	189.571	220.845	149.469	191.537	229.648	202.43	213.584	155.839	167.83	155.519	183.341	168.066	92.7541	202.604	54.1715	215.572	220.171	197.061	207.982	200.279	209.64	247.951	133.087	177.03	227.482	245.896	260.844	127.947	197.91	188.368	174.49	147.914
ENSMUSG00000028937	Acot7	15.6887	29.595	35.1628	49.1556	28.2184	35.8576	1.97446	38.67	43.3629	18.2349	27.3223	27.1042	48.1082	31.6483	5.1466	31.5525	33.0723	44.434	37.3733	11.5114	22.0843	28.7872	13.5429	42.0466	9.36896	30.2603	39.185	31.1693	35.2728	25.6944	31.3884	21.217	41.6078	37.0529	28.9827	32.2104	35.6886	29.5577	40.4447	23.6662
ENSMUSG00000028943	Espn	0	0	0	0	3.13537	0	0	0	1.81625	0	0	0	0.605134	0	0	0.384787	0	0	0	0	0	2.18637	10.1572	0.667406	4.68448	0	1.00474	0.663176	0	0	0	0	0.194429	0	0	0.894732	0.648884	0.500978	0	0
ENSMUSG00000028944	Prkag2	0	4.16179	3.12558	5.46173	14.1092	3.62198	0	5.85909	3.63249	6.07832	1.60719	1.80695	2.42054	3.58283	15.4398	2.69351	2.22127	4.4434	4.93609	23.0228	2.20843	2.18637	6.77144	5.33925	4.68448	2.95222	1.00474	2.6527	1.99657	3.85416	1.25554	5.30426	4.08301	3.36844	1.3174	1.78946	3.0822	2.50489	8.08894	2.95828
ENSMUSG00000028945	Rheb	7.84437	6.93632	8.98604	13.6543	3.13537	19.5587	1.97446	11.7182	16.8003	16.2088	8.03597	19.8764	12.7078	11.3456	7.71989	23.472	15.7957	15.5519	13.398	4.60455	19.8759	10.5675	10.1572	12.6807	0	18.0823	9.0427	13.9267	14.6415	8.99305	25.1107	7.29336	19.6373	15.158	5.26958	14.3157	16.871	21.0411	6.93337	17.7497
ENSMUSG00000028948	Nol9	0	6.01148	3.12558	0	6.27075	0.724396	3.94893	5.85909	3.63249	4.05221	3.21439	5.42085	3.02567	7.76279	0	4.61744	4.44255	0	3.1732	0	6.62529	2.18637	6.77144	0.667406	2.34224	1.47611	2.00949	1.32635	1.33105	0	5.02214	5.96729	2.13872	0	2.63479	3.57893	2.27109	4.00782	1.15556	2.95828
ENSMUSG00000028949	Smarcd3	2.61479	0.462422	0.390697	0	0	2.17319	0	0	0	0	0	1.80695	0.605134	0	0	0	0.740425	0	0	0	0	1.09319	6.77144	0.667406	0	2.58319	0	1.98953	7.32076	5.13888	2.51107	0	1.94429	1.68422	0	0.894732	2.59553	1.00196	1.15556	0
ENSMUSG00000028952	Zbtb48	0	3.23695	2.73488	0	1.56769	3.25978	3.94893	1.17182	1.81625	0	0	3.6139	4.53851	0.597138	2.5733	3.07829	0.740425	0	3.87836	0	6.62529	5.46593	0	4.67184	4.68448	7.01152	2.00949	3.97905	0.665524	10.2778	6.27768	3.97819	5.05516	3.36844	7.90437	2.6842	5.35329	5.00978	2.31112	0
ENSMUSG00000028953	Abcf2	26.1479	14.7975	15.6279	13.6543	26.6507	14.4879	7.89786	18.7491	17.2543	18.2349	8.03597	10.8417	16.0361	13.137	5.1466	15.3915	16.783	17.7736	14.4557	9.20911	17.6674	11.2962	16.9286	19.3548	4.68448	8.1186	14.0664	15.253	11.9794	8.99305	16.322	23.8692	15.5543	13.4738	3.95219	25.0525	16.0599	10.5205	31.2002	23.6662
ENSMUSG00000028954	Nub1	7.84437	14.3351	6.64186	2.73086	15.6769	7.24396	7.89786	15.2336	11.5786	6.07832	6.42877	9.03474	8.47188	4.17996	12.8665	8.85009	11.1064	8.8868	8.81445	4.60455	11.0422	9.83867	3.38572	6.67406	14.0534	8.85666	6.02847	5.96858	5.98971	5.13888	7.53321	13.9237	6.22173	5.05266	11.8566	8.94732	9.08437	13.5264	1.15556	8.87484
ENSMUSG00000028958	Tmub1	5.22958	5.54906	10.1581	8.19259	9.40612	9.77935	0	8.20272	8.85421	6.07832	12.8575	7.22779	10.2873	9.5542	7.71989	8.46531	6.91063	8.8868	9.16703	4.60455	6.62529	6.92351	6.77144	6.00666	7.02672	12.5469	7.03321	13.9267	8.65181	6.4236	12.5554	5.30426	13.4156	10.9474	1.3174	8.05259	8.92215	6.51271	12.7112	29.5828
ENSMUSG00000028959	Fastk	2.61479	8.78601	12.893	13.6543	9.40612	18.1099	0	14.0618	10.8975	10.1305	16.0719	12.6486	19.0617	8.95707	12.8665	27.3199	9.62552	13.3302	12.3402	6.90683	11.0422	14.5758	13.5429	12.0133	16.3957	17.3443	12.0569	11.274	14.6415	2.56944	25.1107	6.63032	22.5538	20.2107	7.90437	19.6841	14.2754	15.5303	12.7112	11.8331
ENSMUSG00000028960	Ube4b	15.6887	18.0344	5.46976	10.9235	12.5415	9.77935	19.7446	2.34363	12.2597	4.05221	6.42877	21.6834	4.84107	10.7485	2.5733	6.54137	14.0681	4.4434	12.6928	6.90683	6.62529	10.2031	0	7.34147	9.36896	6.27347	14.0664	5.96858	11.3139	7.70833	3.76661	20.554	6.99945	8.42111	1.3174	8.05259	7.46216	7.51467	11.5556	5.91656
ENSMUSG00000028961	Pgd	7.84437	14.7975	15.2372	13.6543	17.2446	10.5037	1.97446	8.20272	24.9734	6.07832	14.4647	9.03474	12.7078	13.7342	7.71989	13.0827	15.7957	17.7736	15.1609	36.8364	17.6674	17.491	0	18.02	28.1069	20.6655	17.0807	15.253	22.6278	30.8333	15.0664	12.5976	27.4145	26.1054	30.3001	17.8946	21.8998	13.5264	33.5113	44.3742
ENSMUSG00000028962	Slc4a2	0	6.4739	2.34418	2.73086	3.13537	1.81099	7.89786	2.34363	5.44874	6.07832	6.42877	5.42085	4.23594	3.58283	5.1466	1.53915	6.41701	4.4434	2.46805	0	2.20843	8.38109	0	5.33925	4.68448	0.738055	3.01423	1.98953	3.32762	10.2778	0	3.31516	2.13872	3.36844	10.5392	7.15786	7.13772	4.00782	3.46669	0
ENSMUSG00000028964	Park7	141.199	314.447	360.223	316.78	94.0612	417.976	13.8212	473.414	292.189	129.671	384.119	330.672	403.624	243.035	123.518	388.635	410.442	457.67	411.106	135.834	251.761	308.278	88.0287	272.969	107.743	432.5	366.732	511.972	366.038	179.861	346.528	230.735	505.71	343.581	259.527	403.524	406.526	367.217	336.269	275.12
ENSMUSG00000028967	Errfi1	355.611	399.995	161.358	155.659	420.14	393.347	462.025	182.804	139.624	273.524	419.477	308.988	177.909	178.544	388.568	393.637	399.829	175.514	187.924	416.712	501.314	386.623	453.686	234.26	527.004	353.159	472.23	279.86	234.93	412.395	544.902	690.217	291.06	245.054	392.584	635.26	590.646	583.639	250.757	579.823
ENSMUSG00000028969	Cdk5	5.22958	10.6357	22.6605	16.3852	9.40612	15.2123	0	23.4363	15.6651	8.10442	25.7151	18.0695	18.154	19.1084	15.4398	16.5458	22.7064	19.9953	15.1609	11.5114	19.8759	14.2114	0	18.02	4.68448	29.1532	12.0569	15.253	27.2865	11.5625	13.8109	11.9346	20.6095	32.0002	10.5392	24.1578	22.3865	23.546	15.0223	17.7497
ENSMUSG00000028970	Abcb1b	10.4592	8.32359	8.20465	2.73086	4.70306	5.43297	11.8468	3.51545	5.67577	4.05221	1.60719	5.42085	6.05134	7.16565	0	3.84787	2.71489	2.2217	5.28867	0	2.20843	1.45758	6.77144	0.667406	2.34224	0.369027	0	2.6527	2.66209	1.28472	0	1.32606	0.583288	1.68422	0	0.894732	1.94665	3.00587	2.31112	0
ENSMUSG00000028973	Abcb8	2.61479	13.8726	14.0651	10.9235	6.27075	18.8343	0	15.2336	10.6705	2.02611	16.0719	18.0695	16.6412	12.5399	7.71989	16.5458	14.8085	17.7736	15.1609	27.6273	15.459	8.38109	3.38572	8.00887	9.36896	19.9275	17.0807	15.253	13.3105	8.99305	7.53321	11.9346	17.8875	12.6317	3.95219	8.94732	12.6532	11.0215	19.6446	14.7914
ENSMUSG00000028974	Dffa	7.84437	8.32359	9.37674	13.6543	3.13537	5.79517	7.89786	8.20272	7.71905	8.10442	4.82158	5.42085	4.23594	9.5542	0	5.00223	8.14467	4.4434	8.46187	6.90683	8.83372	5.46593	0	6.67406	7.02672	7.74958	6.02847	5.30541	4.65867	6.4236	2.51107	8.61942	2.13872	1.68422	5.26958	1.78946	7.29994	10.0196	2.31112	2.95828
ENSMUSG00000028975	Pex14	5.22958	26.358	45.7116	38.2321	21.9476	47.4479	3.94893	55.0754	35.8709	18.2349	35.3582	34.332	63.5391	29.8569	20.5864	58.8724	27.6425	37.7689	32.0846	27.6273	35.3349	17.491	44.0144	40.0444	28.1069	36.5337	28.1328	31.1693	40.5969	32.118	40.1771	30.4995	54.2457	35.3686	39.5219	40.2629	41.6908	30.5597	35.8224	20.708
ENSMUSG00000028976	Slc2a5	0	0.462422	0	0	0	0.724396	0	0	0.681093	0	1.60719	1.80695	1.21027	1.19428	0	0.769573	0.987233	2.2217	1.05773	4.60455	0	1.82198	0	4.00444	0	2.58319	3.01423	3.31588	11.9794	0	1.25554	3.31516	4.47187	5.89477	0	1.78946	3.73108	3.50685	4.62225	2.95828
ENSMUSG00000028977	Casz1	0	0.462422	0.390697	0	0	0	7.89786	0	4.54062	0	1.60719	0	0	0	0	0	1.23404	0	0	0	0	3.27956	0	0.667406	2.34224	0	1.00474	0	0	0	0	0	0	0.842111	0	0.894732	1.62221	0	0	0
ENSMUSG00000028978	Nos3	5.22958	2.77453	1.95349	0	1.56769	2.17319	0	2.34363	0.454062	0	3.21439	1.80695	1.8154	1.19428	5.1466	3.84787	5.67659	2.2217	0	0	0	0.72879	0	0	2.34224	2.58319	1.00474	3.31588	0	2.56944	6.27768	3.31516	1.94429	1.68422	1.3174	1.78946	1.62221	1.50293	0	2.95828
ENSMUSG00000028979	Masp2	62.7549	89.7098	187.535	95.5803	95.6289	231.082	13.8212	132.415	147.343	76.992	152.683	122.872	223.294	96.1392	90.0654	248.187	144.383	102.198	185.809	110.509	159.007	162.52	71.1001	156.84	110.085	210.715	155.735	232.775	157.729	172.153	188.33	128.628	305.448	145.685	184.435	222.788	230.84	164.321	172.179	127.206
ENSMUSG00000028980	H6pd	5.22958	64.739	35.5535	51.8864	34.4891	39.4796	29.617	19.9209	37.4601	30.3916	22.5007	50.5946	45.0825	57.3252	43.7461	33.8612	81.9403	37.7689	48.6558	36.8364	33.1265	55.3881	27.0858	17.3526	23.4224	23.6178	56.2657	17.9057	22.6278	38.5416	26.3662	53.0426	20.6095	20.2107	30.3001	33.1051	47.2063	42.0822	26.5779	26.6245
ENSMUSG00000028982	Slc25a33	18.3035	21.2714	31.6465	19.1161	17.2446	40.9284	1.97446	28.1236	26.1086	6.07832	28.9295	9.03474	31.467	20.8998	18.0131	37.7091	20.9787	28.8821	19.7444	11.5114	4.41686	11.6606	3.38572	16.6852	4.68448	17.3443	13.0617	13.9267	15.307	8.99305	17.5775	13.2606	17.4986	21.0528	11.8566	18.7894	16.3843	15.5303	15.0223	0
ENSMUSG00000028986	Klhl7	0	2.31211	0.781395	2.73086	3.13537	1.08659	0	1.17182	0.227031	0	0	0	0.907701	3.58283	0	0.384787	1.97447	0	1.05773	0	0	2.91516	10.1572	2.00222	2.34224	0.738055	2.00949	0	1.99657	1.28472	0	1.32606	0.583288	0.842111	0	0.894732	0.811105	0	2.31112	0
ENSMUSG00000028988	Ctnnbip1	0	0	1.17209	5.46173	0	0.724396	1.97446	0	2.49734	0	0	0	1.8154	2.38855	0	1.15436	0.493616	4.4434	2.82062	4.60455	8.83372	13.4826	10.1572	16.0177	4.68448	24.3558	20.0949	27.8534	25.9554	11.5625	12.5554	21.217	40.0524	26.1054	28.9827	14.3157	23.0354	12.5245	25.4224	23.6662
ENSMUSG00000028990	Lzic	0	3.23695	1.56279	0	6.27075	3.25978	0	0	2.04328	4.05221	0	0	2.11797	1.79141	2.5733	1.92393	1.97447	4.4434	2.11547	0	0	0.364395	0	1.33481	0	1.10708	1.00474	1.98953	0.665524	3.85416	2.51107	1.32606	2.52758	1.68422	2.63479	0.894732	2.91998	2.50489	1.15556	0
ENSMUSG00000028991	Mtor	10.4592	9.24843	7.81395	8.19259	7.83844	10.5037	3.94893	4.68727	7.49202	18.2349	9.64316	9.03474	9.07701	4.7771	5.1466	7.69573	8.63829	4.4434	7.40414	11.5114	8.83372	6.19472	0	2.66962	7.02672	3.69027	7.03321	5.96858	7.32076	8.99305	3.76661	11.9346	7.58274	1.68422	6.58698	0.894732	7.29994	8.01565	4.62225	2.95828
ENSMUSG00000028992	Nmnat1	18.3035	12.4854	11.7209	16.3852	6.27075	9.05495	9.87232	15.2336	9.08124	10.1305	17.6791	9.03474	15.4309	17.9141	18.0131	13.0827	13.3276	11.1085	10.9299	13.8137	22.0843	8.38109	0	6.67406	4.68448	16.2372	12.0569	7.95811	13.3105	11.5625	13.8109	10.6085	9.3326	12.6317	1.3174	10.7368	10.0577	14.5284	12.7112	8.87484
ENSMUSG00000028995	Fam126a	20.9183	49.4791	45.7116	27.3086	37.6245	34.771	25.668	49.2163	54.9415	46.6004	28.9295	30.7181	37.8209	56.1309	30.8796	30.7829	45.4127	22.217	44.4248	43.7433	22.0843	39.7191	30.4715	54.0599	56.2138	23.9868	34.1613	40.4537	39.9314	55.243	18.833	47.7383	42.3856	43.7897	32.9349	26.842	45.5841	16.5323	41.6002	38.4576
ENSMUSG00000028998	Tomm7	91.5176	70.7505	136.744	95.5803	20.3799	159.005	9.87232	147.649	141.213	40.5221	117.325	108.417	158.848	90.7649	20.5864	171.23	120.442	155.519	147.025	25.325	81.7119	160.334	10.1572	116.796	35.1336	195.954	111.527	154.52	142.422	75.7985	159.453	48.4014	195.79	116.211	96.1699	114.526	170.494	163.82	54.3114	50.2907
ENSMUSG00000028999	Rint1	10.4592	16.1848	11.3302	5.46173	6.27075	8.69275	23.6936	3.51545	8.85421	4.05221	12.8575	5.42085	5.44621	4.7771	2.5733	12.3132	9.62552	11.1085	10.2248	2.30228	6.62529	7.6523	10.1572	5.33925	7.02672	7.74958	7.03321	7.95811	9.98285	6.4236	11.2998	9.94548	7.9716	6.73688	2.63479	9.84205	8.75993	7.01369	3.46669	14.7914
ENSMUSG00000029001	Fbxo44	0	2.77453	2.34418	5.46173	1.56769	1.44879	0	2.34363	1.13515	0	1.60719	7.22779	3.6308	1.79141	0	1.92393	2.46808	4.4434	1.76289	0	6.62529	1.09319	0	1.33481	0	2.95222	5.02372	3.31588	1.33105	0	3.76661	0.663032	2.52758	1.68422	1.3174	0.894732	2.75776	3.50685	0	5.91656
ENSMUSG00000029003	Mad2l2	13.0739	13.4102	19.9256	21.8469	3.13537	22.8185	1.97446	29.2954	14.984	0	32.1439	14.4556	25.4156	22.0941	7.71989	28.4742	23.4468	33.3255	16.5712	16.1159	33.1265	27.3296	0	23.3592	2.34224	54.6161	25.1186	49.075	29.283	5.13888	52.7325	11.2715	47.6351	32.0002	19.7609	42.0524	33.0931	41.5812	27.7335	2.95828
ENSMUSG00000029004	Kmt2e	52.2958	61.9645	20.707	27.3086	42.3276	26.8026	90.8254	25.78	34.0546	85.0964	25.7151	27.1042	15.4309	45.9796	64.3324	23.472	35.5404	22.217	20.8021	25.325	39.7517	36.4395	64.3287	50.0555	46.8448	20.6655	32.1518	24.5375	27.2865	37.2569	31.3884	39.7819	9.91589	19.3685	25.0305	11.6315	21.5754	19.0372	34.6669	8.87484
ENSMUSG00000029007	Agtrap	0	0	0	0	0	0.724396	0	0	3.40546	0	0	0	0	0	0	0.769573	0	0	0.352578	0	0	2.18637	0	0	0	0.369027	0	1.32635	1.33105	0	0	1.32606	0.777717	0.842111	0	0	0.162221	0.500978	0	0
ENSMUSG00000029009	Mthfr	0	2.31211	1.17209	0	4.70306	4.34638	0	0	0.681093	8.10442	1.60719	1.80695	1.8154	1.19428	0	1.15436	2.71489	0	0.705156	0	2.20843	1.82198	0	2.66962	2.34224	0.738055	2.00949	1.32635	0	3.85416	0	5.96729	0.777717	0	2.63479	1.78946	1.29777	2.00391	1.15556	2.95828
ENSMUSG00000029012	Orc5	26.1479	19.8841	63.293	24.5778	48.5983	77.8726	9.87232	24.6082	37.4601	52.6787	35.3582	18.0695	46.8979	48.9653	66.9057	61.1811	23.6936	22.217	35.2578	39.1387	17.6674	41.9054	16.9286	66.7406	44.5026	55.7231	35.1661	38.4642	51.2453	62.9513	37.6661	31.8256	60.6619	56.4214	101.439	31.3156	47.3685	73.1428	35.8224	88.7484
ENSMUSG00000029014	Dnajc2	23.5331	29.595	12.893	19.1161	12.5415	12.3147	15.7957	5.85909	11.1245	26.3394	16.0719	16.2625	9.98471	19.1084	36.0262	11.1588	14.0681	2.2217	9.16703	18.4182	2.20843	11.6606	27.0858	11.3459	25.7646	11.8089	10.0474	11.9372	10.6484	20.5555	16.322	27.1843	8.36045	16.0001	31.6175	6.26312	9.73325	8.01565	10.4001	8.87484
ENSMUSG00000029016	Clcn6	0	0.462422	0	0	0	0	1.97446	0	0.681093	0	0	0	0.907701	1.19428	0	0.384787	1.23404	0	0.352578	0	0	1.45758	0	2.66962	7.02672	0	0	0	0	1.28472	0	0	0.194429	0	0	0.894732	0	0	0	0
ENSMUSG00000029017	Pmpcb	49.681	35.144	58.6046	57.3482	45.4629	68.8176	5.92339	56.2472	48.1306	54.7048	72.3237	54.2085	68.3802	46.5767	30.8796	78.4965	48.1276	68.8727	42.6619	23.0228	59.6276	45.9138	37.2429	64.071	18.7379	70.4842	48.2277	57.0331	55.904	52.6736	70.31	42.4341	56.7733	68.211	44.7915	64.4207	50.9374	61.6203	65.8671	59.1656
ENSMUSG00000029020	Mfn2	10.4592	35.144	13.6744	38.2321	26.6507	5.79517	27.6425	11.7182	14.0759	22.2872	12.8575	27.1042	7.56418	15.5256	10.2932	8.85009	28.8766	8.8868	25.033	27.6273	4.41686	20.7705	23.7	8.67628	7.02672	6.64249	13.0617	7.95811	13.976	10.2778	3.76661	18.5649	6.80502	10.1053	10.5392	11.6315	13.1399	10.5205	4.62225	5.91656
ENSMUSG00000029022	Miip	0	5.54906	3.51628	2.73086	4.70306	4.34638	0	5.85909	2.27031	0	1.60719	3.6139	4.84107	3.58283	7.71989	7.69573	4.68936	2.2217	4.93609	2.30228	6.62529	3.27956	3.38572	5.33925	7.02672	4.0593	5.02372	3.97905	4.65867	1.28472	2.51107	4.64123	6.61059	5.05266	10.5392	4.47366	4.05552	4.00782	4.62225	0
ENSMUSG00000029027	Dffb	0	0.462422	0.781395	0	0	0	0	0	0.454062	0	1.60719	0	0.302567	0.597138	0	0.384787	0	0	1.05773	2.30228	0	0	0	0	0	0	0	0	0.665524	5.13888	0	1.32606	0.583288	0	0	0	1.29777	1.50293	1.15556	0
ENSMUSG00000029028	Lrrc47	0	8.32359	7.03255	8.19259	7.83844	6.88176	0	8.20272	5.9028	4.05221	3.21439	3.6139	5.14364	0	10.2932	3.07829	9.1319	4.4434	5.28867	2.30228	4.41686	8.01669	0	2.66962	2.34224	2.95222	11.0522	6.63176	2.66209	7.70833	7.53321	3.97819	4.08301	2.52633	5.26958	8.94732	9.73325	6.01174	4.62225	2.95828
ENSMUSG00000029029	Wrap73	5.22958	6.4739	9.76744	13.6543	7.83844	9.77935	5.92339	10.5464	6.12983	12.1566	4.82158	5.42085	12.1027	7.76279	7.71989	10.3892	8.39148	6.6651	8.10929	16.1159	11.0422	8.38109	16.9286	12.0133	9.36896	14.023	11.0522	13.9267	17.9691	15.4167	3.76661	15.2497	15.5543	12.6317	17.1261	12.5262	9.73325	12.0235	16.1779	5.91656
ENSMUSG00000029030	Tprgl	39.2218	46.7046	74.6232	65.5407	23.5153	69.9042	17.7702	60.9345	58.3469	22.2872	41.787	48.7876	64.7494	66.8794	15.4398	64.6442	44.6723	51.0991	62.4063	29.9296	28.7096	39.7191	16.9286	65.4058	4.68448	61.9966	48.2277	52.3909	77.2007	20.5555	47.7103	39.1189	73.2998	73.2636	50.061	39.3682	48.9907	58.1135	42.7558	50.2907
ENSMUSG00000029032	Arhgef16	0	0	0.390697	0	0	0	0	0	3.63249	0	0	0	0.605134	1.19428	0	0.384787	0	0	0.705156	2.30228	4.41686	5.10153	3.38572	2.66962	0	4.79736	6.02847	3.31588	0.665524	6.4236	1.25554	0	4.6663	7.579	2.63479	2.6842	3.56886	4.5088	0	5.91656
ENSMUSG00000029033	Acap3	0	0.924843	0	0	0	0.362198	0	0	0.454062	0	0	1.80695	0	0.597138	2.5733	0.769573	0.740425	0	0.705156	0	2.20843	1.09319	0	0	0	0.369027	0	0.663176	0	2.56944	0	0.663032	0	0.842111	0	1.78946	0.973325	1.00196	2.31112	0
ENSMUSG00000029034	Cpsf3l	5.22958	9.24843	10.9395	5.46173	7.83844	14.1257	0	14.0618	12.7137	4.05221	30.5367	7.22779	15.4309	14.3313	2.5733	14.2371	15.0553	15.5519	12.3402	11.5114	19.8759	15.669	6.77144	14.0155	4.68448	14.7611	18.0854	15.253	17.3036	7.70833	18.833	10.6085	16.7209	20.2107	7.90437	16.1052	16.5465	18.5362	15.0223	5.91656
ENSMUSG00000029036	Atad3a	10.4592	32.8319	41.4139	43.6938	20.3799	36.2198	29.617	57.419	38.1412	16.2088	46.6086	50.5946	45.3851	46.5767	15.4398	40.7874	51.5829	64.4293	47.2454	29.9296	64.0445	30.9736	20.3143	54.0599	32.7914	54.247	39.185	57.0331	66.5524	32.118	55.2436	35.8037	45.302	76.6321	34.2523	67.1049	49.964	57.6125	60.0892	35.4993
ENSMUSG00000029038	Ssu72	41.8366	71.2129	100.8	92.8494	43.8952	110.47	7.89786	106.635	87.861	72.9398	86.7884	70.471	98.0317	85.3907	54.0393	101.584	84.1616	93.3114	78.2723	50.6501	86.1288	73.9722	44.0144	80.7561	56.2138	103.697	83.3938	109.424	84.5215	51.3888	80.3543	66.3032	106.547	86.7374	85.6307	84.1048	95.7103	94.6848	88.9783	70.9987
ENSMUSG00000029047	Pex10	0	2.77453	6.64186	2.73086	6.27075	2.17319	0	1.17182	4.08656	6.07832	1.60719	3.6139	3.93337	5.37424	2.5733	3.07829	3.20851	2.2217	6.3464	4.60455	4.41686	2.91516	3.38572	4.67184	0	2.58319	2.00949	2.6527	6.65524	0	1.25554	5.30426	5.44402	4.21055	6.58698	2.6842	3.8933	3.00587	11.5556	0
ENSMUSG00000029048	Rer1	54.9106	95.7213	105.488	84.6568	26.6507	90.5495	27.6425	125.384	96.9422	40.5221	94.8244	83.1196	100.452	94.3478	46.3194	92.7336	107.362	111.085	95.1961	48.3478	81.7119	96.5647	13.5429	96.7739	44.5026	119.934	109.517	118.708	126.449	62.9513	115.509	56.3577	109.852	118.738	117.248	101.105	114.204	114.223	64.7115	76.9152
ENSMUSG00000029049	Morn1	0	0.924843	2.73488	0	0	4.34638	3.94893	2.34363	2.04328	2.02611	0	0	3.02567	1.19428	2.5733	3.46308	2.22127	4.4434	2.46805	0	0	1.45758	0	0.667406	2.34224	2.95222	2.00949	3.31588	1.33105	2.56944	1.25554	0.663032	2.13872	0.842111	3.95219	2.6842	3.0822	3.00587	8.08894	2.95828
ENSMUSG00000029050	Ski	2.61479	12.9478	0.781395	10.9235	7.83844	1.81099	17.7702	1.17182	3.17843	12.1566	0	3.6139	1.21027	2.98569	0	2.30872	5.18297	2.2217	5.99383	4.60455	2.20843	8.38109	0	2.66962	9.36896	1.84514	4.01898	0.663176	1.99657	2.56944	0	8.61942	0.777717	1.68422	1.3174	0.894732	3.73108	5.00978	1.15556	14.7914
ENSMUSG00000029053	Prkcz	13.0739	11.0981	10.5488	8.19259	4.70306	14.1257	7.89786	17.5773	13.8489	4.05221	6.42877	12.6486	11.195	8.35993	5.1466	12.698	15.5489	8.8868	13.7505	6.90683	15.459	15.3046	0	9.34369	0	7.38055	11.0522	9.94764	9.31733	6.4236	7.53321	5.96729	7.9716	4.21055	6.58698	9.84205	8.59771	9.0176	8.08894	5.91656
ENSMUSG00000029055	Plch2	0	0	0	0	0	0	0	0	2.27031	0	0	0	0	0	0	0	0	0	0	0	2.20843	0.364395	13.5429	0	0	0	0	0	0.665524	0	0	0	0.388858	0	0	0	0.486663	0	0	0
ENSMUSG00000029056	Pank4	0	1.38726	2.34418	0	7.83844	1.44879	0	1.17182	1.36219	2.02611	3.21439	0	3.02567	1.79141	0	1.53915	1.48085	0	2.46805	6.90683	2.20843	1.09319	6.77144	0.667406	2.34224	2.21416	1.00474	1.32635	1.99657	3.85416	1.25554	3.97819	1.361	0.842111	2.63479	2.6842	2.10887	2.00391	1.15556	2.95828
ENSMUSG00000029059	Fam213b	10.4592	28.2077	34.3814	32.7704	6.27075	30.0624	0	44.5291	23.3842	6.07832	38.5726	30.7181	37.2157	24.4826	0	36.17	44.9191	48.8774	33.4949	2.30228	57.4192	42.9986	13.5429	20.6896	4.68448	70.4842	49.2325	79.5811	49.9143	15.4167	60.2657	24.5322	81.8547	38.7371	32.9349	66.2102	63.2662	63.1232	35.8224	11.8331
ENSMUSG00000029060	Mib2	2.61479	5.08664	2.34418	5.46173	0	1.81099	0	2.34363	2.49734	0	1.60719	3.6139	1.21027	0	7.71989	1.15436	2.46808	0	3.1732	4.60455	0	2.91516	0	2.00222	0	0.369027	4.01898	1.32635	0.665524	2.56944	2.51107	1.32606	0.777717	2.52633	0	2.6842	2.43331	2.50489	0	2.95828
ENSMUSG00000029062	Cdk11b	44.4514	41.1555	33.6	35.5012	37.6245	32.2356	27.6425	29.2954	36.779	54.7048	40.1798	30.7181	29.6516	37.0225	48.8927	38.0939	30.6042	35.5472	30.6743	16.1159	30.918	36.8039	16.9286	31.3681	39.8181	31.7364	40.1898	28.5166	31.9451	30.8333	46.4548	45.0862	21.7761	29.4739	47.4262	31.3156	32.9308	23.546	48.5336	26.6245
ENSMUSG00000029063	Nadk	36.607	57.8027	85.1721	76.4642	32.9214	68.4554	57.2595	63.2781	64.9308	87.1225	61.0733	77.6988	82.6008	77.6279	64.3324	66.1833	59.4808	71.0944	57.8228	52.9524	61.836	50.2865	47.4001	46.7184	56.2138	65.3179	78.3701	72.9493	84.5215	44.9652	76.5877	55.6947	84.1878	91.7901	77.7263	83.2101	76.7305	94.1839	63.5559	91.7066
ENSMUSG00000029064	Gnb1	13.0739	23.1211	31.6465	46.4247	37.6245	32.96	3.94893	39.8418	34.9628	24.3133	32.1439	19.8764	39.3337	29.8569	7.71989	38.8635	27.3957	35.5472	31.732	20.7205	26.5012	32.4312	13.5429	26.6962	14.0534	30.2603	32.1518	39.1274	31.2796	23.125	41.4327	27.1843	43.941	38.7371	39.5219	33.1051	29.362	28.5557	20.8001	35.4993
ENSMUSG00000029066	Mrpl20	115.051	103.582	146.121	122.889	26.6507	160.816	13.8212	140.618	117.602	30.3916	136.611	124.679	149.166	100.916	41.1728	138.908	116.987	126.637	132.922	50.6501	99.3794	107.497	13.5429	101.446	44.5026	158.682	126.598	159.162	137.763	75.7985	138.109	76.9117	163.321	137.264	71.1394	132.42	147.621	149.792	115.556	50.2907
ENSMUSG00000029068	Ccnl2	31.3775	21.7338	23.8325	10.9235	15.6769	22.0941	3.94893	30.4673	13.1678	16.2088	32.1439	12.6486	21.4823	17.9141	33.4529	33.0917	26.1617	17.7736	17.6289	39.1387	26.5012	25.1433	23.7	30.7007	46.8448	25.0939	24.1139	22.548	20.6312	7.70833	40.1771	31.1625	21.5816	11.7895	14.4914	33.1051	19.3043	19.0372	11.5556	5.91656
ENSMUSG00000029071	Dvl1	0	6.01148	4.68837	2.73086	7.83844	2.53539	1.97446	4.68727	3.63249	0	8.03597	5.42085	5.14364	1.19428	2.5733	7.31095	5.42978	13.3302	5.99383	2.30228	4.41686	5.10153	0	3.33703	9.36896	4.0593	7.03321	3.97905	5.98971	8.99305	11.2998	5.96729	4.6663	4.21055	9.22177	3.57893	6.9755	3.50685	1.15556	17.7497
ENSMUSG00000029073	Cptp	13.0739	12.4854	14.0651	8.19259	6.27075	10.5037	0	12.89	12.2597	2.02611	12.8575	9.03474	15.4309	6.56851	7.71989	14.2371	10.6128	17.7736	12.3402	4.60455	13.2506	13.4826	6.77144	6.67406	16.3957	12.1779	15.0712	17.2426	15.9726	10.2778	13.8109	6.63032	11.6658	13.4738	1.3174	12.5262	17.3576	23.045	10.4001	2.95828
ENSMUSG00000029076	Sdf4	47.0662	114.218	118.381	125.62	31.3537	125.683	11.8468	152.336	98.0773	42.5482	128.575	130.1	128.894	100.916	18.0131	133.136	146.851	108.863	132.922	32.2319	101.588	123.53	16.9286	110.122	35.1336	150.194	122.579	155.183	121.125	74.5138	145.642	65.6402	140.961	128.843	86.9481	145.841	128.803	130.254	43.9114	50.2907
ENSMUSG00000029086	Prom1	0	0	0	0	0	0	1.97446	0	15.6651	0	0	0	0	0.597138	0	0	0	0	0.352578	0	0	12.3894	3.38572	0	0	0	0	0	0	0	0	0	0.194429	0	0	0	0.648884	0	1.15556	0
ENSMUSG00000029089	Pacrgl	0	0.924843	1.56279	2.73086	6.27075	1.08659	1.97446	2.34363	2.04328	0	4.82158	0	3.32824	1.19428	5.1466	3.84787	1.72766	0	1.76289	2.30228	4.41686	1.82198	0	3.33703	2.34224	3.69027	3.01423	2.6527	0	0	5.02214	2.65213	2.13872	2.52633	0	1.78946	1.62221	0.500978	4.62225	8.87484
ENSMUSG00000029090	Adgra3	7.84437	9.24843	7.81395	8.19259	10.9738	3.98418	15.7957	3.51545	6.81093	4.05221	6.42877	5.42085	7.86674	7.16565	5.1466	8.46531	8.39148	6.6651	7.05156	6.90683	0	5.10153	0	2.00222	9.36896	4.42833	3.01423	3.31588	4.65867	3.85416	0	17.2388	3.11087	4.21055	2.63479	3.57893	4.05552	5.00978	6.93337	2.95828
ENSMUSG00000029097	Trmt44	0	0.924843	0.390697	0	1.56769	1.08659	0	2.34363	0.908124	4.05221	3.21439	0	1.21027	0	0	3.46308	0.493616	0	1.05773	2.30228	2.20843	1.09319	0	2.00222	2.34224	0.369027	5.02372	0.663176	0.665524	3.85416	1.25554	4.64123	1.361	1.68422	1.3174	2.6842	2.27109	3.00587	2.31112	0
ENSMUSG00000029098	Acox3	7.84437	16.6472	10.9395	8.19259	47.0306	7.24396	9.87232	10.5464	9.30827	32.4177	6.42877	3.6139	8.16931	14.9284	36.0262	4.23265	10.6128	2.2217	8.10929	25.325	8.83372	8.74548	27.0858	7.34147	11.7112	4.79736	5.02372	7.29493	2.66209	19.2708	1.25554	12.5976	2.33315	4.21055	6.58698	2.6842	5.35329	6.51271	19.6446	35.4993
ENSMUSG00000029101	Rgs12	0	2.31211	1.17209	8.19259	1.56769	2.53539	0	1.17182	1.13515	0	3.21439	1.80695	0.605134	1.19428	2.5733	0.384787	0.987233	2.2217	1.05773	2.30228	2.20843	2.55077	0	3.33703	0	3.32125	2.00949	1.32635	6.65524	1.28472	0	1.32606	3.3053	4.21055	3.95219	1.78946	2.43331	3.00587	2.31112	0
ENSMUSG00000029102	Hgfac	28.7627	45.3173	93.3767	62.8099	32.9214	96.3447	7.89786	84.3708	99.2125	36.4699	109.289	77.6988	120.724	97.3334	56.6126	144.68	101.685	126.637	166.064	115.114	234.094	219.73	71.1001	275.639	163.957	333.601	374.77	484.781	315.458	287.777	312.628	266.539	531.958	296.423	263.479	388.314	374.73	279.045	308.535	245.537
ENSMUSG00000029103	Lrpap1	15.6887	30.0574	42.1953	27.3086	15.6769	31.8734	0	44.5291	33.8276	42.5482	36.9654	59.6293	47.2005	31.6483	10.2932	43.4809	40.9702	44.434	60.2908	4.60455	41.9602	42.6342	10.1572	66.7406	67.925	61.9966	44.2088	57.6963	49.2487	23.125	67.7989	26.5213	65.5226	47.1582	56.648	44.7366	48.8285	39.0763	30.0446	38.4576
ENSMUSG00000029104	Htt	15.6887	4.62422	1.56279	5.46173	6.27075	4.70857	17.7702	3.51545	3.17843	2.02611	1.60719	7.22779	2.7231	0.597138	2.5733	5.38701	7.15744	0	3.52578	4.60455	2.20843	6.19472	3.38572	10.0111	4.68448	2.21416	1.00474	0.663176	4.65867	1.28472	2.51107	8.61942	0.388858	1.68422	9.22177	0	1.94665	2.50489	2.31112	0
ENSMUSG00000029106	Add1	7.84437	10.1733	2.34418	8.19259	14.1092	3.62198	23.6936	3.51545	10.2164	4.05221	1.60719	3.6139	3.02567	7.76279	12.8665	5.00223	7.65106	2.2217	6.3464	2.30228	4.41686	9.47427	6.77144	2.00222	16.3957	2.58319	9.0427	3.31588	1.99657	1.28472	3.76661	7.29336	3.3053	2.52633	2.63479	3.57893	4.37996	4.00782	6.93337	0
ENSMUSG00000029110	Rnf4	7.84437	15.7223	13.6744	13.6543	14.1092	16.2989	15.7957	9.37454	13.6219	12.1566	12.8575	12.6486	14.2207	14.3313	15.4398	13.0827	13.0808	8.8868	16.2186	4.60455	17.6674	17.491	37.2429	14.6829	7.02672	11.0708	15.0712	12.6003	11.3139	1.28472	13.8109	19.2279	11.6658	10.9474	3.95219	14.3157	18.6554	17.5342	10.4001	17.7497
ENSMUSG00000029111	Nelfa	7.84437	6.93632	8.98604	2.73086	9.40612	5.43297	7.89786	8.20272	1.58922	20.2611	1.60719	1.80695	4.53851	0.597138	12.8665	7.69573	3.45532	4.4434	3.87836	2.30228	2.20843	4.37274	13.5429	1.33481	4.68448	4.0593	5.02372	2.6527	1.33105	1.28472	6.27768	7.95639	6.99945	2.52633	3.95219	2.6842	4.86663	7.01369	6.93337	17.7497
ENSMUSG00000029119	Man2b2	0	0.462422	1.17209	0	1.56769	2.17319	0	0	2.72437	4.05221	0	3.6139	0.907701	1.19428	5.1466	2.30872	0.740425	2.2217	2.11547	4.60455	0	4.00835	6.77144	3.33703	7.02672	3.32125	1.00474	3.97905	2.66209	0	10.0443	1.9891	1.55543	0	2.63479	4.47366	2.91998	3.00587	2.31112	0
ENSMUSG00000029125	Stx18	13.0739	12.9478	19.9256	13.6543	10.9738	28.6136	0	18.7491	17.4814	4.05221	30.5367	28.9112	19.3643	10.1513	10.2932	25.0111	25.9149	17.7736	14.4557	18.4182	33.1265	18.5842	0	21.357	4.68448	23.6178	18.0854	23.8743	14.6415	10.2778	38.9216	15.9128	21.7761	15.158	28.9827	30.4209	20.7643	18.5362	13.8667	14.7914
ENSMUSG00000029128	Rab28	0	4.62422	3.51628	0	1.56769	3.62198	0	5.85909	5.67577	6.07832	6.42877	5.42085	6.65648	6.56851	7.71989	8.46531	4.44255	15.5519	8.81445	6.90683	13.2506	6.92351	0	2.66962	2.34224	9.59471	6.02847	7.29493	5.32419	2.56944	10.0443	7.95639	10.3047	6.73688	7.90437	7.15786	4.86663	8.51663	4.62225	0
ENSMUSG00000029130	Rnf32	0	0	0.781395	0	0	0	0	0	0	0	3.21439	0	0.907701	0.597138	0	0	0	0	0.352578	0	0	0.364395	0	0	0	0.738055	0	0	0.665524	0	0	0	0.194429	1.68422	0	0.894732	0.648884	0	0	0
ENSMUSG00000029131	Dnajb6	20.9183	40.2307	26.9581	8.19259	62.7075	23.9051	71.0807	18.7491	22.022	56.731	20.8935	14.4556	17.2463	24.4826	25.733	23.0872	30.851	4.4434	23.9753	34.5342	15.459	24.4145	20.3143	13.3481	21.0802	18.4514	29.1376	13.2635	21.2968	38.5416	18.833	39.1189	13.4156	14.3159	28.9827	8.05259	19.1421	14.5284	17.3334	17.7497
ENSMUSG00000029135	Fosl2	5.22958	7.86117	3.90697	2.73086	10.9738	3.98418	3.94893	4.68727	8.40014	4.05221	4.82158	5.42085	1.21027	4.7771	2.5733	4.23265	8.8851	0	1.05773	9.20911	4.41686	6.55911	3.38572	4.00444	9.36896	2.21416	1.00474	0.663176	1.33105	0	5.02214	5.96729	0.972146	0	1.3174	3.57893	4.37996	3.00587	3.46669	0
ENSMUSG00000029136	Rbks	13.0739	17.572	23.4418	16.3852	3.13537	27.527	0	16.4054	15.6651	10.1305	36.9654	10.8417	19.9694	14.9284	0	20.0089	18.7574	17.7736	17.6289	2.30228	2.20843	14.9402	0	14.0155	4.68448	12.5469	19.0901	17.9057	15.307	14.1319	16.322	21.217	25.0814	20.2107	15.8087	10.7368	21.8998	13.0254	19.6446	20.708
ENSMUSG00000029141	Slc4a1ap	2.61479	9.71085	5.46976	2.73086	10.9738	7.24396	7.89786	1.17182	5.9028	8.10442	6.42877	0	5.44621	8.95707	12.8665	3.84787	4.68936	6.6651	7.40414	9.20911	11.0422	11.2962	3.38572	4.00444	4.68448	5.90444	3.01423	2.6527	3.99314	11.5625	6.27768	12.5976	4.27744	5.89477	7.90437	12.5262	9.24659	7.01369	10.4001	8.87484
ENSMUSG00000029145	Eif2b4	49.681	97.571	101.972	87.3877	54.8691	83.6677	17.7702	87.8863	86.7258	42.5482	101.253	92.1544	107.411	70.4623	43.7461	83.8835	85.1488	106.642	67.695	59.8592	50.7939	61.5828	33.8572	51.3903	70.2672	73.0674	75.3558	86.876	63.8903	52.6736	80.3543	65.6402	90.2151	73.2636	47.4262	84.9995	83.0571	75.6477	87.8227	88.7484
ENSMUSG00000029146	Snx17	2.61479	16.1848	12.5023	8.19259	15.6769	10.8659	0	16.4054	10.2164	4.05221	4.82158	18.0695	9.98471	10.7485	18.0131	16.161	13.5745	13.3302	8.81445	27.6273	24.2927	17.491	6.77144	4.67184	14.0534	12.1779	19.0901	7.29493	8.65181	8.99305	17.5775	23.8692	11.6658	10.1053	11.8566	16.9999	21.8998	15.5303	17.3334	32.5411
ENSMUSG00000029147	Ppm1g	15.6887	25.4332	44.1488	30.0395	17.2446	29.338	1.97446	21.0927	32.6924	28.3655	22.5007	21.6834	35.4003	31.6483	43.7461	30.7829	26.4085	17.7736	31.3794	46.0455	24.2927	26.6008	30.4715	35.3725	18.7379	22.8797	29.1376	23.8743	31.9451	33.4027	30.1329	33.1516	36.1638	32.8423	32.9349	23.263	36.6619	30.0587	45.0669	26.6245
ENSMUSG00000029148	Nrbp1	18.3035	17.1096	23.0512	8.19259	28.2184	23.1807	5.92339	16.4054	24.7464	10.1305	19.2863	16.2625	28.4413	22.0941	10.2932	25.0111	21.7191	26.6604	29.6165	9.20911	19.8759	25.1433	3.38572	28.6985	23.4224	21.7726	18.0854	26.527	30.6141	15.4167	21.3441	22.5431	28.7755	26.9475	19.7609	30.4209	25.7931	24.0469	42.7558	8.87484
ENSMUSG00000029149	Krtcap3	0	0.462422	2.34418	0	0	1.81099	0	0	4.99468	0	0	1.80695	0.302567	0.597138	0	1.53915	0.740425	0	0	2.30228	2.20843	4.37274	3.38572	0	0	2.58319	2.00949	0.663176	0.665524	0	1.25554	1.32606	4.47187	0	1.3174	0	2.59553	0	1.15556	0
ENSMUSG00000029151	Slc30a3	0	0	0	0	0	0	0	0	0.227031	0	0	0	0	0.597138	0	0.384787	0	2.2217	0.352578	0	2.20843	2.18637	0	2.66962	2.34224	1.10708	1.00474	1.32635	0.665524	1.28472	1.25554	0.663032	3.11087	2.52633	2.63479	0	1.45999	0.500978	1.15556	0
ENSMUSG00000029152	Ociad1	39.2218	46.2422	55.479	49.1556	39.1922	42.015	19.7446	43.3572	51.309	48.6265	54.6446	46.9807	48.4107	49.5624	43.7461	51.9462	50.1021	37.7689	60.6434	32.2319	53.0023	47.3714	50.7858	42.714	28.1069	42.0691	56.2657	47.0855	41.928	51.3888	50.2214	51.7165	51.5237	47.1582	48.7436	45.6313	45.2596	37.0724	58.9337	47.3325
ENSMUSG00000029153	Ociad2	28.7627	33.7568	64.4651	51.8864	18.8122	64.109	5.92339	51.56	62.4335	38.496	59.4661	27.1042	72.6161	48.9653	25.733	78.4965	42.6978	46.6557	68.7527	48.3478	59.6276	54.6593	33.8572	58.7317	18.7379	90.4117	54.2562	82.2338	95.8354	30.8333	70.31	22.5431	98.3812	82.5268	44.7915	61.7365	60.6706	71.6399	52.0003	44.3742
ENSMUSG00000029156	Sgcb	0	0	0.390697	0	1.56769	0	0	0	0.454062	0	0	1.80695	0.302567	0	0	0.384787	0	0	0	0	0	0.364395	0	0	0	0	0	0.663176	0	0	0	0	0.583288	0.842111	0	0	0.162221	1.00196	0	0
ENSMUSG00000029161	Cgref1	5.22958	1.84969	1.56279	2.73086	0	2.53539	0	2.34363	8.62717	4.05221	3.21439	0	0.907701	0.597138	0	2.30872	2.46808	4.4434	1.76289	0	4.41686	9.83867	3.38572	2.00222	0	3.69027	2.00949	3.31588	3.32762	0	3.76661	3.97819	1.55543	2.52633	0	2.6842	3.8933	3.00587	0	0
ENSMUSG00000029162	Khk	219.642	357.452	410.232	510.672	214.773	431.74	7.89786	458.181	475.857	226.924	393.762	402.949	444.471	503.387	257.33	449.046	474.119	535.43	683.649	317.714	766.325	729.155	240.386	862.289	480.159	1138.82	1116.27	1173.82	1201.27	768.263	1074.74	773.096	1246.1	1228.64	870.799	1208.78	1197.84	1129.2	1060.81	840.151
ENSMUSG00000029165	Agbl5	0	0.924843	1.56279	0	0	1.08659	0	2.34363	1.81625	0	0	0	1.21027	1.19428	0	0.384787	0.493616	0	0	0	0	1.09319	0	0.667406	0	0	1.00474	1.32635	0	1.28472	1.25554	3.97819	0.388858	0.842111	0	1.78946	0.648884	1.00196	1.15556	0
ENSMUSG00000029166	Mapre3	2.61479	7.86117	10.9395	0	10.9738	10.5037	15.7957	9.37454	6.81093	8.10442	1.60719	3.6139	13.0104	3.58283	0	7.31095	7.65106	4.4434	4.23094	16.1159	4.41686	3.64395	16.9286	4.67184	21.0802	4.42833	10.0474	1.32635	1.99657	3.85416	3.76661	7.29336	9.13817	2.52633	5.26958	3.57893	5.83995	2.50489	1.15556	2.95828
ENSMUSG00000029167	Ppargc1a	15.6887	4.62422	3.51628	5.46173	7.83844	2.53539	11.8468	1.17182	4.99468	12.1566	3.21439	7.22779	0.907701	5.97138	10.2932	1.92393	3.70212	4.4434	3.52578	6.90683	15.459	14.9402	13.5429	12.0133	37.4758	5.90444	7.03321	4.64223	3.99314	11.5625	3.76661	17.9019	2.33315	4.21055	7.90437	1.78946	3.73108	3.50685	3.46669	17.7497
ENSMUSG00000029169	Dhx15	31.3775	20.809	12.893	5.46173	67.4105	11.5903	33.5659	7.0309	20.2058	127.645	17.6791	16.2625	11.195	16.1227	138.958	9.23488	13.8213	6.6651	15.1609	20.7205	2.20843	28.0584	13.5429	20.0222	44.5026	16.6062	12.0569	11.9372	18.6347	69.3749	10.0443	37.1298	10.6936	17.6843	64.5524	12.5262	20.7643	25.0489	21.9557	29.5828
ENSMUSG00000029171	Pgm1	0	0.924843	0.781395	0	0	1.08659	1.97446	0	3.63249	0	0	0	1.21027	0	0	0.769573	0.493616	0	0	0	0	1.45758	0	0	2.34224	1.47611	0	0.663176	0	0	2.51107	1.32606	1.55543	1.68422	1.3174	0	1.45999	2.50489	1.15556	0
ENSMUSG00000029173	Sepsecs	7.84437	11.0981	9.37674	13.6543	28.2184	7.24396	19.7446	5.85909	8.40014	16.2088	1.60719	1.80695	7.86674	13.7342	5.1466	9.61967	7.89786	8.8868	9.16703	6.90683	4.41686	5.83032	0	7.34147	21.0802	4.79736	3.01423	5.30541	3.99314	6.4236	7.53321	13.9237	3.11087	3.36844	3.95219	1.78946	3.0822	1.50293	4.62225	0
ENSMUSG00000029174	Tbc1d1	2.61479	1.38726	1.17209	0	0	0.724396	0	0	2.27031	0	0	0	0	0	2.5733	1.53915	0.493616	0	0	0	0	0	0	2.00222	0	1.10708	0	0	1.33105	0	2.51107	1.32606	0.972146	0.842111	1.3174	1.78946	0.973325	0	5.77781	0
ENSMUSG00000029175	Slc35f6	10.4592	9.24843	8.20465	13.6543	4.70306	8.33055	0	7.0309	9.5353	6.07832	16.0719	5.42085	14.2207	4.7771	0	13.4675	10.1191	4.4434	15.5134	9.20911	6.62529	12.025	3.38572	14.6829	11.7112	11.0708	13.0617	16.5794	9.98285	5.13888	17.5775	13.9237	17.4986	8.42111	18.4435	16.1052	15.7354	15.0293	15.0223	32.5411
ENSMUSG00000029176	Anapc4	10.4592	5.08664	1.95349	2.73086	6.27075	2.17319	0	1.17182	4.54062	0	1.60719	5.42085	3.6308	5.37424	7.71989	1.53915	5.18297	4.4434	3.87836	6.90683	2.20843	5.46593	10.1572	2.66962	2.34224	1.47611	4.01898	5.96858	2.66209	2.56944	2.51107	11.2715	2.72201	2.52633	5.26958	2.6842	4.05552	5.51076	6.93337	11.8331
ENSMUSG00000029177	Cenpa	0	0.924843	2.34418	0	1.56769	0.724396	0	1.17182	1.81625	2.02611	0	0	1.51284	0.597138	2.5733	1.53915	0.246808	0	1.05773	0	0	1.45758	0	0.667406	2.34224	1.10708	3.01423	0.663176	0.665524	1.28472	1.25554	1.9891	1.94429	1.68422	0	1.78946	0.648884	0	1.15556	2.95828
ENSMUSG00000029178	Klf3	36.607	46.2422	34.3814	32.7704	48.5983	23.5429	77.0041	17.5773	29.9681	40.5221	22.5007	21.6834	22.39	25.0798	43.7461	25.7807	29.617	28.8821	21.1547	32.2319	22.0843	26.9652	44.0144	14.0155	18.7379	21.4036	27.1281	19.8953	15.307	19.2708	37.6661	66.3032	22.1649	15.158	23.7131	9.84205	18.8176	17.0333	15.0223	17.7497
ENSMUSG00000029179	Zcchc4	0	2.77453	1.95349	0	1.56769	2.53539	0	0	2.27031	10.1305	1.60719	7.22779	0.302567	1.19428	10.2932	1.53915	0.740425	0	1.76289	2.30228	0	3.27956	0	3.33703	4.68448	0.738055	1.00474	1.32635	1.33105	0	1.25554	2.65213	1.361	0.842111	3.95219	0	1.13555	1.50293	1.15556	0
ENSMUSG00000029185	Fam114a1	7.84437	15.2599	7.81395	10.9235	9.40612	10.1415	5.92339	10.5464	12.0326	16.2088	8.03597	18.0695	7.56418	9.5542	12.8665	7.69573	11.8468	4.4434	4.93609	2.30228	6.62529	14.9402	16.9286	6.00666	14.0534	12.5469	15.0712	13.9267	8.65181	14.1319	10.0443	21.217	8.94374	6.73688	7.90437	8.94732	11.1932	9.51858	11.5556	5.91656
ENSMUSG00000029186	Pi4k2b	10.4592	18.4969	5.46976	10.9235	31.3537	11.5903	45.4127	11.7182	12.7137	2.02611	1.60719	5.42085	6.35391	12.5399	2.5733	9.23488	8.63829	6.6651	8.46187	6.90683	8.83372	8.38109	20.3143	5.33925	7.02672	3.69027	2.00949	5.96858	5.32419	0	2.51107	7.95639	2.33315	5.89477	3.95219	1.78946	3.8933	5.00978	1.15556	0
ENSMUSG00000029188	Slc34a2	0	0.462422	2.73488	0	9.40612	0	0	0	0.454062	0	0	1.80695	0.907701	1.79141	2.5733	0	0.246808	0	0.352578	2.30228	0	0.72879	0	0	0	0.369027	0	0	0	0	0	0	0.194429	0	0	0	0.162221	0	0	0
ENSMUSG00000029189	Sel1l3	13.0739	9.24843	2.34418	5.46173	4.70306	5.43297	9.87232	9.37454	9.5353	4.05221	3.21439	5.42085	4.53851	3.58283	5.1466	7.69573	6.66382	6.6651	3.87836	0	4.41686	12.3894	20.3143	2.00222	11.7112	5.90444	12.0569	5.30541	5.98971	1.28472	8.78875	13.2606	2.52758	0.842111	2.63479	8.94732	7.29994	7.51467	4.62225	0
ENSMUSG00000029190	D5Ertd579e	0	4.62422	3.12558	0	10.9738	2.89758	7.89786	2.34363	2.49734	12.1566	1.60719	7.22779	2.11797	3.58283	7.71989	2.30872	2.9617	2.2217	2.82062	4.60455	2.20843	1.09319	10.1572	4.00444	11.7112	4.0593	0	5.30541	2.66209	1.28472	1.25554	10.6085	2.91644	4.21055	3.95219	2.6842	2.43331	1.00196	2.31112	11.8331
ENSMUSG00000029191	Rfc1	39.2218	35.6065	21.4884	16.3852	26.6507	19.5587	78.9786	15.2336	19.0706	64.8354	16.0719	21.6834	20.5746	21.497	25.733	13.4675	19.7447	6.6651	16.9237	34.5342	19.8759	18.2198	23.7	11.3459	9.36896	13.285	10.0474	9.94764	8.65181	25.6944	22.5996	47.7383	13.9989	14.3159	17.1261	8.94732	11.031	6.51271	13.8667	8.87484
ENSMUSG00000029192	Tbc1d14	7.84437	1.84969	1.17209	0	0	0.724396	0	1.17182	1.81625	2.02611	1.60719	0	1.51284	0.597138	0	3.07829	1.48085	0	1.76289	0	2.20843	2.18637	0	1.33481	4.68448	0.738055	1.00474	0.663176	1.33105	0	0	1.32606	0.583288	0	0	0.894732	1.29777	1.50293	0	0
ENSMUSG00000029195	Klb	5.22958	3.69937	3.51628	5.46173	20.3799	3.62198	19.7446	5.85909	4.99468	12.1566	4.82158	0	5.44621	10.1513	7.71989	3.07829	2.71489	4.4434	4.58351	9.20911	2.20843	4.73714	16.9286	6.67406	7.02672	4.79736	6.02847	1.98953	5.32419	6.4236	3.76661	5.96729	4.08301	3.36844	5.26958	4.47366	4.37996	3.00587	4.62225	0
ENSMUSG00000029196	Tada2b	18.3035	5.54906	5.86046	0	17.2446	3.25978	1.97446	4.68727	3.85953	16.2088	3.21439	16.2625	5.44621	7.16565	20.5864	5.38701	4.44255	2.2217	5.28867	11.5114	6.62529	6.19472	3.38572	2.66962	21.0802	8.48763	6.02847	6.63176	5.32419	8.99305	7.53321	9.94548	2.13872	3.36844	3.95219	6.26312	4.21774	6.51271	0	5.91656
ENSMUSG00000029198	Grpel1	159.502	210.402	277.786	232.123	90.9259	311.49	21.7191	295.298	235.658	133.723	311.795	189.73	299.844	200.041	82.3455	309.753	273.957	277.712	258.44	124.323	231.885	190.214	64.3287	179.532	74.9517	273.08	197.935	248.028	272.865	124.618	236.041	135.259	292.227	225.686	134.374	250.525	246.089	263.514	188.357	174.538
ENSMUSG00000029199	Lias	44.4514	103.12	38.2884	38.2321	58.0044	34.4088	67.1318	38.67	34.5087	121.566	33.7511	34.332	30.8618	47.1739	61.7591	37.7091	51.8297	35.5472	44.7774	57.5569	35.3349	36.0751	6.77144	37.3747	35.1336	28.0461	33.1566	33.822	25.9554	39.8263	25.1107	62.9881	36.9415	27.7896	44.7915	30.4209	34.2286	24.5479	35.8224	26.6245
ENSMUSG00000029201	Ugdh	94.1324	81.3862	55.479	49.1556	136.389	58.6761	161.906	58.5909	58.801	85.0964	57.859	68.664	55.0672	66.2823	92.6387	62.3355	70.0935	77.7595	62.7589	117.416	72.8782	70.3283	60.943	58.0643	105.401	47.6045	24.1139	29.1797	41.2625	28.2639	48.9659	98.1288	30.7198	36.2108	47.4262	33.9998	36.4997	44.587	33.5113	11.8331
ENSMUSG00000029202	Pds5a	13.0739	22.6587	5.07907	0	10.9738	4.70857	35.5404	7.0309	13.8489	30.3916	3.21439	3.6139	3.32824	9.5542	28.3063	5.00223	8.8851	4.4434	11.9877	13.8137	6.62529	14.9402	13.5429	7.34147	14.0534	2.95222	8.03796	3.31588	7.98628	6.4236	1.25554	34.4777	2.52758	1.68422	7.90437	5.36839	3.73108	4.00782	0	0
ENSMUSG00000029203	Ube2k	65.3697	89.7098	67.2	68.2716	62.7075	67.0066	33.5659	76.1681	72.4229	54.7048	77.1453	86.7335	57.7903	53.1453	51.466	74.6486	74.2893	82.2029	65.9321	27.6273	64.0445	76.1586	50.7858	56.7295	49.187	77.8648	59.2799	61.0122	65.8868	26.9791	85.3764	76.9117	62.6062	71.5794	47.4262	76.0522	67.8083	71.6399	65.8671	62.1239
ENSMUSG00000029207	Apbb2	2.61479	6.01148	5.46976	2.73086	9.40612	6.88176	17.7702	4.68727	5.67577	12.1566	6.42877	3.6139	5.14364	3.58283	12.8665	8.46531	4.68936	8.8868	5.28867	20.7205	4.41686	6.19472	13.5429	12.6807	14.0534	2.21416	2.00949	3.31588	1.99657	5.13888	1.25554	10.6085	9.3326	0.842111	14.4914	0.894732	4.37996	2.50489	3.46669	5.91656
ENSMUSG00000029208	Guf1	0	3.69937	4.29767	10.9235	14.1092	3.25978	0	9.37454	3.85953	2.02611	4.82158	3.6139	3.32824	6.56851	7.71989	1.92393	5.18297	2.2217	4.58351	2.30228	2.20843	4.00835	13.5429	4.67184	16.3957	3.69027	2.00949	7.95811	7.98628	1.28472	3.76661	9.28245	4.6663	4.21055	1.3174	3.57893	3.8933	3.50685	3.46669	0
ENSMUSG00000029209	Gnpda2	0	0.924843	0.390697	2.73086	1.56769	0.362198	0	1.17182	1.13515	2.02611	3.21439	0	0.907701	1.19428	0	0	0	0	0.352578	2.30228	2.20843	0.364395	0	0	0	2.21416	0	0	0.665524	0	1.25554	0	0.777717	0.842111	0	0	0.648884	0	4.62225	0
ENSMUSG00000029212	Gabrb1	2.61479	5.54906	1.17209	16.3852	0	1.08659	3.94893	4.68727	0.681093	0	6.42877	3.6139	0.907701	0	0	1.53915	4.93616	8.8868	0	0	2.20843	2.55077	6.77144	6.00666	0	0.738055	6.02847	6.63176	0.665524	0	6.27768	9.28245	0.972146	0.842111	0	8.05259	0.811105	0.500978	4.62225	0
ENSMUSG00000029213	Commd8	13.0739	9.71085	16.8	13.6543	10.9738	9.41715	3.94893	12.89	15.2111	2.02611	6.42877	1.80695	9.68215	11.9428	12.8665	12.3132	13.3276	6.6651	13.398	6.90683	13.2506	8.38109	0	12.6807	7.02672	13.285	15.0712	10.6108	16.6381	5.13888	5.02214	11.2715	9.72146	15.158	21.0783	7.15786	8.75993	12.5245	15.0223	2.95828
ENSMUSG00000029217	Tec	7.84437	8.32359	6.64186	5.46173	29.7861	7.96836	11.8468	4.68727	7.49202	30.3916	1.60719	7.22779	8.47188	11.9428	15.4398	4.61744	1.97447	4.4434	7.05156	25.325	2.20843	6.19472	13.5429	5.33925	18.7379	6.27347	5.02372	6.63176	5.32419	11.5625	3.76661	6.63032	4.27744	5.89477	9.22177	5.36839	3.56886	3.00587	10.4001	11.8331
ENSMUSG00000029221	Slc30a9	26.1479	26.358	10.1581	16.3852	12.5415	11.2281	31.5914	4.68727	17.0273	2.02611	12.8575	12.6486	6.95904	20.8998	2.5733	11.1588	20.2383	8.8868	14.1031	9.20911	4.41686	15.669	6.77144	14.0155	18.7379	10.3328	10.0474	9.94764	9.31733	16.7014	7.53321	54.3686	5.05516	6.73688	10.5392	8.94732	9.40881	12.0235	4.62225	5.91656
ENSMUSG00000029227	Fip1l1	18.3035	24.0459	12.893	10.9235	12.5415	17.3855	9.87232	8.20272	17.4814	34.4438	9.64316	12.6486	15.1284	16.7199	7.71989	14.6219	16.5362	8.8868	10.5773	13.8137	22.0843	20.0417	16.9286	9.34369	28.1069	12.916	25.1186	11.274	10.6484	23.125	18.833	40.445	7.58274	15.158	7.90437	12.5262	16.5465	9.51858	27.7335	14.7914
ENSMUSG00000029228	Lnx1	0	0	0	0	0	0	0	0	0.681093	0	0	0	0	0	0	0	0.246808	0	0	0	0	1.09319	3.38572	0.667406	0	0	1.00474	0.663176	0	0	0	0.663032	0.194429	0	0	0	1.94665	1.00196	0	0
ENSMUSG00000029229	Chic2	23.5331	18.9593	13.2837	5.46173	15.6769	14.4879	7.89786	9.37454	13.1678	14.1827	17.6791	12.6486	12.4052	13.7342	15.4398	18.085	14.0681	6.6651	10.2248	16.1159	13.2506	14.9402	20.3143	8.00887	9.36896	15.4992	14.0664	9.28446	18.6347	2.56944	17.5775	22.5431	11.4713	11.7895	11.8566	10.7368	12.491	15.0293	11.5556	14.7914
ENSMUSG00000029233	Srd5a3	2.61479	5.08664	12.5023	2.73086	1.56769	13.4013	0	14.0618	9.08124	2.02611	8.03597	16.2625	11.4975	9.5542	7.71989	13.0827	11.3532	15.5519	12.6928	2.30228	4.41686	9.10988	0	10.6785	4.68448	10.7018	4.01898	6.63176	11.3139	3.85416	13.8109	7.29336	10.3047	3.36844	7.90437	16.1052	10.3821	9.0176	11.5556	2.95828
ENSMUSG00000029234	Tmem165	10.4592	1.38726	2.73488	0	3.13537	2.53539	0	1.17182	4.54062	0	3.21439	3.6139	1.8154	1.79141	5.1466	2.69351	2.22127	2.2217	1.76289	0	2.20843	3.64395	0	1.33481	2.34224	1.47611	3.01423	0.663176	1.99657	2.56944	1.25554	2.65213	2.52758	0	2.63479	2.6842	2.27109	2.00391	0	2.95828
ENSMUSG00000029238	Clock	47.0662	42.5428	25.0046	21.8469	72.1136	20.2831	65.1573	3.51545	32.6924	34.4438	11.2504	27.1042	14.2207	23.8855	36.0262	20.3937	28.1361	13.3302	19.7444	66.766	15.459	19.6773	33.8572	14.6829	70.2672	15.8682	22.1044	11.9372	7.98628	21.8403	10.0443	55.0317	9.91589	10.9474	21.0783	12.5262	15.7354	11.5225	8.08894	14.7914
ENSMUSG00000029246	Ppat	7.84437	8.32359	5.07907	8.19259	4.70306	3.62198	0	1.17182	8.85421	8.10442	4.82158	9.03474	4.53851	7.16565	0	7.69573	4.93616	6.6651	3.87836	4.60455	8.83372	10.5675	6.77144	6.67406	9.36896	7.38055	7.03321	8.62128	5.98971	1.28472	13.8109	7.95639	5.44402	10.1053	5.26958	5.36839	4.54219	4.5088	3.46669	2.95828
ENSMUSG00000029247	Paics	33.9923	51.3288	32.8186	30.0395	87.7905	26.8026	29.617	22.2645	33.6006	22.2872	12.8575	45.1737	40.544	45.9796	43.7461	26.9351	40.7234	55.5425	47.598	41.441	33.1265	51.7441	71.1001	36.7073	67.925	40.593	35.1661	32.4956	34.6072	34.6875	40.1771	100.118	43.941	42.1055	40.8393	30.4209	35.3642	37.0724	26.5779	41.4159
ENSMUSG00000029249	Rest	10.4592	4.62422	3.90697	2.73086	4.70306	4.34638	13.8212	5.85909	7.03796	12.1566	8.03597	1.80695	2.11797	5.97138	10.2932	8.85009	3.94893	0	7.40414	6.90683	2.20843	6.19472	13.5429	4.00444	23.4224	4.0593	10.0474	2.6527	7.32076	8.99305	12.5554	11.9346	2.52758	5.05266	6.58698	8.94732	5.35329	6.01174	5.77781	2.95828
ENSMUSG00000029250	Polr2b	15.6887	14.3351	5.46976	5.46173	12.5415	4.34638	0	10.5464	6.81093	12.1566	6.42877	12.6486	9.68215	11.3456	2.5733	5.7718	10.3659	6.6651	7.75672	9.20911	13.2506	10.5675	0	3.33703	16.3957	8.48763	9.0427	3.97905	6.65524	14.1319	3.76661	15.2497	3.88858	2.52633	9.22177	5.36839	9.08437	11.5225	2.31112	0
ENSMUSG00000029253	Cenpc1	5.22958	2.31211	0.781395	0	10.9738	1.08659	0	2.34363	3.40546	6.07832	0	0	0.302567	2.38855	0	0	1.48085	0	0.352578	4.60455	2.20843	2.18637	0	0	2.34224	0.369027	1.00474	0	1.33105	1.28472	0	3.31516	0.388858	0	1.3174	0	0.973325	0.500978	0	0
ENSMUSG00000029254	Stap1	0	0	0	0	0	0	0	0	0.227031	0	0	0	0	0	0	0	0	0	0	2.30228	0	0	0	0.667406	0	0	1.00474	0	0.665524	0	0	0.663032	0	0.842111	1.3174	0	0.648884	0	0	0
ENSMUSG00000029260	Ugt2b34	172.576	267.28	150.809	202.084	330.782	104.675	373.174	137.103	189.571	295.811	80.3597	193.343	151.284	238.258	105.505	96.5815	178.442	95.5331	183.341	117.416	75.0866	116.242	54.1715	94.7717	98.3741	45.7594	89.4223	37.801	59.2316	79.6527	51.477	174.377	37.5248	40.4213	42.1567	41.1577	59.6973	66.1291	39.2891	35.4993
ENSMUSG00000029263	Pigg	2.61479	1.38726	0.390697	0	3.13537	0.362198	0	1.17182	2.04328	0	3.21439	1.80695	1.21027	2.38855	10.2932	0.384787	0.246808	2.2217	2.11547	11.5114	4.41686	1.09319	0	2.66962	2.34224	2.21416	3.01423	0	1.99657	0	1.25554	0.663032	0.388858	3.36844	0	0	0.811105	1.50293	0	0
ENSMUSG00000029265	Dr1	0	3.69937	1.95349	0	3.13537	1.08659	0	2.34363	2.49734	0	4.82158	5.42085	3.32824	6.56851	2.5733	2.69351	4.19574	0	4.58351	0	4.41686	2.91516	6.77144	2.66962	0	1.47611	6.02847	1.32635	3.32762	1.28472	2.51107	3.97819	2.91644	1.68422	0	2.6842	2.27109	4.00782	1.15556	0
ENSMUSG00000029267	Mtf2	23.5331	22.1962	7.81395	5.46173	14.1092	7.96836	39.4893	9.37454	10.2164	26.3394	9.64316	10.8417	3.93337	5.97138	36.0262	10.774	11.3532	8.8868	5.64125	2.30228	17.6674	9.83867	37.2429	6.67406	7.02672	8.85666	13.0617	5.30541	3.99314	7.70833	16.322	21.8801	3.88858	9.26322	1.3174	8.94732	8.59771	9.51858	4.62225	2.95828
ENSMUSG00000029269	Sult1b1	13.0739	19.8841	26.9581	71.0025	29.7861	26.0783	1.97446	26.9518	49.0387	24.3133	25.7151	10.8417	25.4156	56.7281	10.2932	24.6264	22.7064	15.5519	41.9568	25.325	11.0422	23.6857	13.5429	32.0355	21.0802	16.2372	16.0759	19.8953	20.6312	12.8472	3.76661	17.2388	10.6936	19.3685	15.8087	8.94732	14.9243	16.0313	6.93337	8.87484
ENSMUSG00000029270	Fam69a	7.84437	3.23695	3.90697	2.73086	9.40612	1.81099	3.94893	4.68727	4.76765	2.02611	1.60719	3.6139	4.53851	4.17996	5.1466	4.61744	5.67659	4.4434	3.1732	2.30228	2.20843	5.10153	13.5429	3.33703	2.34224	5.90444	1.00474	2.6527	3.99314	0	6.27768	7.29336	2.72201	4.21055	5.26958	2.6842	1.29777	3.50685	3.46669	2.95828
ENSMUSG00000029273	Sult1d1	70.5993	49.0167	34.7721	27.3086	89.3582	35.1332	65.1573	17.5773	41.5467	46.6004	41.787	30.7181	37.2157	80.6136	54.0393	31.1677	35.7872	39.9906	45.4826	52.9524	28.7096	38.9903	81.2573	39.377	51.5293	15.8682	30.1423	19.8953	23.9588	41.1111	13.8109	42.4341	12.8323	17.6843	14.4914	11.6315	14.9243	13.0254	18.489	14.7914
ENSMUSG00000029276	Glmn	0	1.38726	2.34418	2.73086	1.56769	0.362198	0	1.17182	1.58922	6.07832	1.60719	0	0.605134	2.98569	2.5733	1.53915	0.740425	0	0.705156	0	0	2.18637	0	3.33703	0	1.10708	1.00474	2.6527	2.66209	1.28472	3.76661	1.9891	1.361	1.68422	5.26958	0	0.811105	2.00391	1.15556	5.91656
ENSMUSG00000029287	Tgfbr3	0	1.84969	0	0	1.56769	0.724396	3.94893	2.34363	0.454062	2.02611	0	0	0	0	0	0	0.987233	0	0	2.30228	0	0	0	0.667406	0	0	0	0	0	0	0	0	0	0	0	0	0	0	0	0
ENSMUSG00000029290	Zfp326	10.4592	6.4739	7.42325	10.9235	9.40612	14.8501	7.89786	9.37454	14.984	20.2611	24.1079	18.0695	6.95904	12.5399	23.1597	12.3132	17.2766	15.5519	10.9299	11.5114	24.2927	15.669	0	13.3481	28.1069	16.9753	18.0854	13.2635	14.6415	15.4167	22.5996	15.9128	11.4713	11.7895	18.4435	11.6315	13.4643	12.5245	12.7112	2.95828
ENSMUSG00000029291	Rufy3	15.6887	10.6357	8.20465	8.19259	15.6769	9.05495	13.8212	11.7182	11.5786	10.1305	14.4647	14.4556	9.37958	13.137	10.2932	7.69573	10.3659	15.5519	7.05156	18.4182	17.6674	8.01669	16.9286	16.6852	9.36896	7.01152	8.03796	9.28446	8.65181	12.8472	10.0443	7.95639	5.44402	16.8422	13.174	8.05259	6.81328	9.51858	8.08894	2.95828
ENSMUSG00000029304	Spp1	0	0.462422	0	0	0	0.362198	0	3.51545	2.04328	0	1.60719	0	0.605134	0.597138	0	1.53915	1.97447	2.2217	1.76289	0	44.1686	24.4145	0	7.34147	7.02672	24.7248	70.3321	17.9057	8.65181	1.28472	105.465	64.9772	13.4156	10.9474	1.3174	144.052	118.908	114.724	11.5556	2.95828
ENSMUSG00000029310	Nudt9	13.0739	20.809	42.586	30.0395	10.9738	35.4954	0	33.9827	29.741	22.2872	24.1079	16.2625	45.0825	39.4111	28.3063	38.0939	28.6298	19.9953	30.6743	16.1159	17.6674	27.694	16.9286	41.3792	25.7646	35.7957	25.1186	34.4851	41.928	32.118	20.0886	22.5431	47.6351	53.8951	35.5697	32.2104	32.6064	32.5636	49.6892	29.5828
ENSMUSG00000029311	Hsd17b11	115.051	135.49	150.419	106.504	43.8952	178.564	21.7191	325.765	153.7	34.4438	274.83	207.799	182.145	95.542	43.7461	198.55	237.183	295.486	210.842	43.7433	196.55	215.358	16.9286	80.7561	35.1336	188.573	148.702	166.457	102.491	29.5486	174.519	39.7819	143.1	96.0006	31.6175	144.947	152.812	114.223	4.62225	14.7914
ENSMUSG00000029312	Klhl8	0	0	0.781395	0	0	0	0	1.17182	1.36219	0	1.60719	0	0.605134	0	0	0	1.48085	0	0	0	0	0	0	0	0	1.84514	2.00949	0.663176	1.33105	1.28472	0	1.32606	0.972146	1.68422	0	0	0.162221	0.500978	0	0
ENSMUSG00000029313	Aff1	7.84437	6.4739	3.51628	10.9235	14.1092	4.34638	9.87232	4.68727	3.85953	2.02611	1.60719	1.80695	3.6308	2.98569	0	4.23265	4.19574	4.4434	3.52578	11.5114	2.20843	5.83032	3.38572	2.66962	11.7112	2.21416	4.01898	1.98953	1.33105	0	2.51107	5.96729	1.94429	1.68422	0	0.894732	1.45999	2.00391	1.15556	0
ENSMUSG00000029314	Agpat9	0	0.462422	0.781395	0	0	0.724396	0	0	0.681093	0	3.21439	1.80695	0	0.597138	0	1.15436	0.740425	0	1.05773	2.30228	0	0.364395	3.38572	2.00222	0	1.10708	0	1.32635	1.33105	0	0	1.32606	1.361	2.52633	6.58698	3.57893	1.45999	1.50293	2.31112	0
ENSMUSG00000029319	Coq2	18.3035	12.4854	24.6139	16.3852	14.1092	25.3539	0	19.9209	19.0706	18.2349	25.7151	14.4556	16.3386	19.1084	23.1597	25.3959	23.6936	11.1085	27.1485	13.8137	30.918	12.3894	20.3143	22.6918	7.02672	23.2487	19.0901	17.2426	19.9657	17.9861	21.3441	13.2606	21.9705	23.5791	26.3479	28.6314	20.1154	24.5479	16.1779	32.5411
ENSMUSG00000029322	Plac8	0	1.38726	1.56279	2.73086	0	2.89758	1.97446	3.51545	32.9195	2.02611	0	0	3.6308	2.38855	5.1466	1.92393	0.987233	0	1.41031	2.30228	2.20843	44.8206	40.6286	1.33481	4.68448	1.47611	0	1.32635	1.33105	0	0	0.663032	3.49973	0	2.63479	1.78946	5.19107	2.00391	3.46669	5.91656
ENSMUSG00000029326	Enoph1	0	1.38726	2.34418	2.73086	0	1.81099	15.7957	1.17182	2.9514	0	1.60719	3.6139	3.32824	1.79141	2.5733	2.69351	0.987233	0	2.11547	0	2.20843	1.45758	0	1.33481	0	1.47611	3.01423	1.32635	0	0	0	0.663032	0.583288	1.68422	7.90437	2.6842	1.29777	0.500978	0	0
ENSMUSG00000029328	Hnrnpdl	15.6887	17.1096	9.76744	13.6543	15.6769	11.2281	17.7702	5.85909	17.0273	26.3394	19.2863	14.4556	9.07701	22.0941	7.71989	8.08052	12.5872	6.6651	17.2763	11.5114	17.6674	16.3978	10.1572	10.0111	9.36896	16.2372	9.0427	11.9372	11.3139	7.70833	20.0886	19.2279	9.72146	11.7895	9.22177	14.3157	17.3576	9.51858	8.08894	14.7914
ENSMUSG00000029330	Cds1	0	0	0	0	0	0	3.94893	0	4.54062	0	0	0	0	0.597138	0	0	0	0	0	0	0	6.19472	10.1572	0	0	0	0	0	0.665524	0	0	0	0	0	0	0	0.648884	0	0	0
ENSMUSG00000029333	Rasgef1b	0	0	0	0	0	0	0	1.17182	1.36219	0	0	0	0	0	0	0	0	0	0	0	2.20843	5.83032	0	2.00222	2.34224	1.84514	4.01898	3.97905	0.665524	3.85416	2.51107	3.97819	2.33315	0.842111	3.95219	2.6842	2.91998	3.00587	0	0
ENSMUSG00000029338	Antxr2	13.0739	12.9478	4.68837	8.19259	17.2446	2.17319	43.4382	8.20272	8.40014	12.1566	6.42877	5.42085	6.35391	8.35993	0	4.61744	8.39148	6.6651	6.69898	6.90683	8.83372	10.2031	16.9286	6.00666	11.7112	5.53541	5.02372	5.30541	7.32076	1.28472	2.51107	11.2715	4.08301	9.26322	6.58698	9.84205	10.3821	12.0235	2.31112	0
ENSMUSG00000029344	Tpst2	10.4592	8.32359	18.7535	8.19259	17.2446	22.4563	0	17.5773	14.53	22.2872	25.7151	14.4556	25.7182	13.137	33.4529	30.0134	15.7957	11.1085	22.9176	23.0228	24.2927	25.1433	20.3143	34.0377	16.3957	42.8072	25.1186	46.4223	29.9486	48.8194	38.9216	27.8474	48.024	37.895	38.2045	42.0524	40.2308	31.5616	40.4447	20.708
ENSMUSG00000029345	Tfip11	2.61479	6.01148	7.03255	5.46173	10.9738	5.79517	0	10.5464	5.9028	8.10442	3.21439	9.03474	7.56418	16.7199	5.1466	5.7718	9.87233	13.3302	7.05156	4.60455	4.41686	9.10988	0	2.66962	4.68448	5.53541	6.02847	5.96858	6.65524	2.56944	6.27768	6.63032	5.24959	7.579	2.63479	6.26312	6.48884	8.01565	3.46669	14.7914
ENSMUSG00000029346	Srrd	7.84437	9.24843	13.2837	10.9235	9.40612	9.77935	0	12.89	11.3515	2.02611	9.64316	12.6486	11.195	9.5542	2.5733	8.85009	16.2893	15.5519	16.5712	4.60455	8.83372	12.7538	0	12.0133	0	14.7611	14.0664	14.5899	11.3139	3.85416	7.53321	5.96729	13.0268	18.5264	3.95219	15.2104	14.2754	13.5264	11.5556	11.8331
ENSMUSG00000029352	Crybb3	5.22958	14.3351	1.95349	0	0	6.88176	0	2.34363	0.908124	0	16.0719	16.2625	0.605134	0.597138	2.5733	5.38701	10.8596	0	0.705156	0	17.6674	14.2114	0	2.66962	4.68448	7.38055	21.0996	0.663176	1.99657	0	18.833	35.8037	2.91644	3.36844	1.3174	16.9999	21.8998	18.5362	0	0
ENSMUSG00000029363	Rfc5	0	5.54906	5.07907	10.9235	7.83844	3.98418	0	7.0309	4.54062	0	0	1.80695	6.95904	5.97138	0	5.00223	6.17021	2.2217	4.93609	11.5114	0	4.00835	0	7.34147	4.68448	4.79736	4.01898	9.94764	7.32076	5.13888	2.51107	3.31516	9.91589	5.89477	7.90437	4.47366	7.62438	4.5088	9.2445	20.708
ENSMUSG00000029364	Wsb2	13.0739	19.4217	35.5535	43.6938	9.40612	38.393	5.92339	42.1854	20.2058	30.3916	57.859	37.9459	36.6106	22.6912	25.733	43.4809	20.9787	31.1038	31.0269	6.90683	22.0843	27.3296	0	32.0355	11.7112	36.1647	32.1518	35.1483	31.2796	14.1319	36.4105	15.2497	41.9967	30.316	25.0305	27.7367	27.2531	33.0645	31.2002	26.6245
ENSMUSG00000029366	Dck	0	0.924843	0	0	0	0.362198	0	0	0.454062	0	0	1.80695	0	0	0	0.384787	0	0	0.352578	0	0	0.364395	0	1.33481	0	0	0	0	0	0	0	0	0.194429	0.842111	0	0	0	0	0	0
ENSMUSG00000029368	Alb	12577.1	17126.2	23273.1	19651.3	7697.34	21882.2	4144.4	22531.7	18358.2	8124.68	20702.3	23374.7	26266.5	22401	7483.15	26602.6	23026.7	27429.1	25678.3	10385.6	61864.8	55060.8	15706.4	52681	16238.8	83546	76181.7	92367.8	78139.1	32228.5	83530.8	51912.8	74889.6	77464.1	39806.4	82226.8	61729.6	80012.2	41416.5	28213.1
ENSMUSG00000029369	Afm	28.7627	69.3632	62.1209	76.4642	56.4367	58.6761	1.97446	96.089	70.8336	56.731	64.2877	61.4362	63.8416	65.6851	41.1728	49.6375	74.2893	51.0991	75.0991	57.5569	123.672	112.962	23.7	142.158	107.743	139.123	116.55	160.489	151.074	147.743	141.876	101.444	160.598	160.001	205.514	155.683	157.354	143.28	99.3784	207.08
ENSMUSG00000029370	Rassf6	0	2.31211	3.12558	0	6.27075	2.53539	1.97446	3.51545	5.9028	4.05221	3.21439	1.80695	2.11797	3.58283	12.8665	1.53915	3.70212	8.8868	4.23094	4.60455	0	4.00835	3.38572	3.33703	9.36896	5.53541	1.00474	3.97905	5.32419	5.13888	2.51107	4.64123	4.6663	2.52633	2.63479	4.47366	4.70441	4.5088	5.77781	8.87484
ENSMUSG00000029376	Mthfd2l	0	0.924843	0.781395	0	6.27075	0.724396	0	2.34363	3.63249	2.02611	0	3.6139	3.6308	0.597138	0	3.46308	0.740425	2.2217	2.11547	0	2.20843	1.82198	3.38572	6.00666	2.34224	9.96374	4.01898	1.98953	3.32762	2.56944	1.25554	2.65213	7.77717	5.05266	1.3174	6.26312	2.43331	7.51467	1.15556	8.87484
ENSMUSG00000029378	Areg	0	0	0	0	0	0	0	0	1.36219	0	1.60719	0	0	0	0	0	0	0	0	0	0	0.72879	0	0	0	0.369027	0	0	1.33105	0	1.25554	1.9891	0	0	0	0	0.486663	0	0	0
ENSMUSG00000029380	Cxcl1	20.9183	32.8319	0.781395	0	0	26.0783	7.89786	4.68727	2.27031	0	28.9295	18.0695	2.7231	1.79141	0	34.246	41.4638	2.2217	2.46805	2.30228	90.5456	80.1669	16.9286	6.00666	7.02672	42.4382	120.569	11.274	9.31733	6.4236	136.853	100.118	8.16603	7.579	15.8087	76.0522	112.744	163.319	8.08894	5.91656
ENSMUSG00000029381	Shroom3	2.61479	3.23695	3.90697	0	6.27075	0.724396	11.8468	3.51545	6.5839	10.1305	1.60719	7.22779	4.53851	1.19428	10.2932	3.07829	3.70212	2.2217	1.41031	0	6.62529	11.2962	20.3143	5.33925	25.7646	1.10708	2.00949	1.98953	1.99657	32.118	2.51107	11.9346	1.94429	2.52633	18.4435	0	5.19107	5.00978	8.08894	5.91656
ENSMUSG00000029384	2010109A12Rik	0	1.84969	0.781395	0	0	0.724396	0	0	0.681093	4.05221	1.60719	0	0	0	2.5733	0.769573	0	0	1.41031	0	0	0.72879	0	2.00222	0	0.369027	0	0	0	0	0	0	0	0	0	0	0.486663	0	0	0
ENSMUSG00000029385	Ccng2	0	0.462422	2.73488	8.19259	1.56769	0.362198	0	2.34363	3.17843	2.02611	0	1.80695	0.605134	3.58283	0	1.92393	2.71489	0	1.76289	4.60455	0	1.82198	0	2.00222	2.34224	0.738055	1.00474	1.32635	0.665524	7.70833	1.25554	2.65213	1.16658	0.842111	3.95219	2.6842	1.94665	2.00391	1.15556	0
ENSMUSG00000029386	Tctn2	0	1.84969	0.781395	0	0	0.362198	0	0	0.454062	0	0	1.80695	0	0.597138	0	0.384787	0.493616	2.2217	0	0	0	1.45758	0	0	7.02672	1.47611	0	1.98953	0	0	0	0	1.55543	0.842111	0	0.894732	0.648884	0.500978	4.62225	0
ENSMUSG00000029387	Gtf2h3	5.22958	1.38726	5.46976	2.73086	3.13537	4.70857	0	2.34363	2.9514	2.02611	6.42877	0	3.93337	0.597138	5.1466	6.54137	2.9617	6.6651	3.1732	2.30228	4.41686	3.64395	0	4.00444	0	4.42833	1.00474	9.28446	3.99314	0	7.53321	0.663032	6.0273	4.21055	5.26958	5.36839	1.94665	1.50293	1.15556	2.95828
ENSMUSG00000029388	Eif2b1	13.0739	8.78601	21.0977	10.9235	10.9738	14.8501	5.92339	19.9209	21.795	8.10442	24.1079	5.42085	24.2054	16.7199	12.8665	23.472	19.9915	13.3302	15.1609	6.90683	13.2506	14.2114	13.5429	21.357	4.68448	27.6771	20.0949	22.548	31.9451	17.9861	18.833	11.9346	24.4981	26.9475	18.4435	25.9472	21.5754	23.045	31.2002	29.5828
ENSMUSG00000029389	Ddx55	0	5.54906	0.781395	0	10.9738	2.53539	9.87232	5.85909	3.85953	14.1827	6.42877	3.6139	1.8154	3.58283	20.5864	4.61744	2.9617	0	2.82062	11.5114	4.41686	4.37274	6.77144	6.67406	9.36896	3.69027	6.02847	1.98953	2.66209	2.56944	3.76661	10.6085	2.33315	1.68422	2.63479	5.36839	3.40664	3.50685	3.46669	0
ENSMUSG00000029390	Tmed2	15.6887	32.3695	18.3628	13.6543	53.3014	16.2989	75.0296	19.9209	23.6112	28.3655	25.7151	19.8764	17.2463	20.3027	25.733	21.1633	26.1617	19.9953	24.3279	34.5342	30.918	33.8887	47.4001	32.0355	39.8181	18.8204	15.0712	14.5899	15.9726	11.5625	13.8109	51.0535	17.3042	14.3159	18.4435	11.6315	29.8486	26.5518	17.3334	35.4993
ENSMUSG00000029392	Rilpl1	0	0.924843	0	0	0	1.44879	0	1.17182	0.908124	0	1.60719	0	0.907701	0	0	0.769573	1.23404	0	0	0	0	1.45758	0	2.00222	0	1.10708	0	0	0	0	0	0.663032	1.16658	0.842111	1.3174	0	0.811105	0.500978	1.15556	0
ENSMUSG00000029394	Cdk2ap1	13.0739	4.16179	28.1302	16.3852	7.83844	22.0941	0	11.7182	12.0326	20.2611	6.42877	7.22779	26.3233	24.4826	7.71989	18.4698	4.93616	4.4434	16.5712	9.20911	2.20843	7.6523	10.1572	14.0155	11.7112	24.3558	9.0427	12.6003	19.3002	12.8472	2.51107	8.61942	28.3867	16.8422	39.5219	10.7368	14.5999	22.043	11.5556	23.6662
ENSMUSG00000029397	Rchy1	20.9183	13.8726	12.893	5.46173	15.6769	12.6769	1.97446	16.4054	9.08124	16.2088	19.2863	7.22779	14.5232	7.16565	30.8796	18.8546	15.7957	6.6651	12.6928	9.20911	26.5012	9.47427	0	12.6807	11.7112	17.7133	16.0759	13.9267	8.65181	8.99305	33.8995	12.5976	11.4713	7.579	13.174	21.4736	14.7621	15.0293	16.1779	5.91656
ENSMUSG00000029401	Rilpl2	0	7.39875	10.9395	13.6543	4.70306	7.60616	3.94893	7.0309	6.35687	8.10442	12.8575	7.22779	7.86674	8.95707	2.5733	8.85009	5.18297	6.6651	6.3464	0	6.62529	5.46593	0	11.3459	4.68448	8.48763	11.0522	7.95811	8.65181	11.5625	6.27768	5.96729	8.16603	13.4738	9.22177	3.57893	7.13772	8.01565	4.62225	2.95828
ENSMUSG00000029402	Snrnp35	0	7.39875	4.29767	2.73086	1.56769	6.88176	0	10.5464	9.5353	0	4.82158	10.8417	5.74877	7.76279	5.1466	4.61744	7.40425	0	6.69898	4.60455	4.41686	4.73714	6.77144	5.33925	4.68448	4.42833	2.00949	7.95811	9.31733	1.28472	2.51107	6.63032	9.52703	4.21055	5.26958	7.15786	8.59771	8.01565	3.46669	11.8331
ENSMUSG00000029403	Cdkl2	2.61479	6.01148	3.12558	2.73086	4.70306	4.34638	1.97446	0	2.72437	12.1566	1.60719	1.80695	0.302567	2.38855	2.5733	2.69351	1.72766	0	2.11547	6.90683	0	2.91516	3.38572	4.00444	11.7112	1.47611	3.01423	2.6527	1.33105	0	3.76661	3.97819	1.94429	0.842111	0	1.78946	1.94665	0	1.15556	5.91656
ENSMUSG00000029404	Arl6ip4	41.8366	51.3288	51.5721	27.3086	29.7861	67.731	1.97446	70.309	60.3902	26.3394	57.859	61.4362	57.1852	56.1309	38.5995	53.8701	66.1446	48.8774	81.0929	13.8137	55.2108	48.1002	10.1572	60.0666	32.7914	59.0444	50.2372	76.2652	54.5729	29.5486	35.155	33.8146	62.8006	66.5267	38.2045	52.7892	60.6706	60.1174	35.8224	23.6662
ENSMUSG00000029405	G3bp2	81.0585	76.762	43.3674	32.7704	40.7599	45.6369	35.5404	25.78	39.2763	103.331	62.6805	36.139	32.9798	50.1596	110.652	47.3288	47.1404	22.217	38.0784	48.3478	39.7517	49.9221	44.0144	24.0266	35.1336	39.1169	43.204	24.5375	24.6244	43.6805	30.1329	68.9554	20.6095	37.895	72.4568	29.5262	33.7419	36.0704	27.7335	56.2073
ENSMUSG00000029406	Pitpnm2	15.6887	10.6357	7.03255	5.46173	7.83844	4.34638	17.7702	4.68727	4.99468	8.10442	3.21439	1.80695	5.74877	10.7485	5.1466	1.92393	5.9234	6.6651	7.75672	9.20911	2.20843	4.73714	0	7.34147	4.68448	2.21416	2.00949	3.31588	5.98971	3.85416	1.25554	5.96729	2.72201	1.68422	1.3174	4.47366	4.37996	1.50293	4.62225	5.91656
ENSMUSG00000029407	Uso1	26.1479	38.8434	10.5488	16.3852	28.2184	13.7635	126.366	14.0618	22.022	40.5221	11.2504	21.6834	10.2873	13.137	23.1597	14.2371	25.4212	8.8868	21.5073	23.0228	15.459	28.4228	50.7858	14.6829	30.4491	12.5469	26.1234	6.63176	7.98628	15.4167	17.5775	36.4668	5.44402	2.52633	7.90437	16.9999	18.8176	18.0352	5.77781	5.91656
ENSMUSG00000029408	Abcb9	0	0.924843	1.95349	2.73086	0	1.81099	0	0	0.908124	0	0	0	1.21027	0.597138	0	0.384787	0.740425	2.2217	1.41031	0	0	0.364395	3.38572	0	0	0.738055	1.00474	0.663176	0	0	1.25554	0	0.388858	0.842111	0	0.894732	0.811105	1.00196	0	0
ENSMUSG00000029413	Naaa	5.22958	0	0.781395	0	0	0.724396	0	0	1.13515	0	1.60719	0	0.605134	0	0	1.15436	0	0	0	0	2.20843	3.27956	0	1.33481	0	1.10708	0	0	0	0	0	0.663032	0.583288	0.842111	0	0.894732	0.811105	0.500978	0	0
ENSMUSG00000029415	Sdad1	10.4592	10.1733	4.29767	2.73086	4.70306	6.88176	21.7191	5.85909	5.22171	4.05221	11.2504	5.42085	6.35391	6.56851	10.2932	8.46531	9.62552	2.2217	7.40414	2.30228	4.41686	6.19472	0	5.33925	4.68448	4.0593	11.0522	1.98953	3.99314	3.85416	15.0664	8.61942	5.05516	0.842111	1.3174	7.15786	6.00217	7.01369	4.62225	0
ENSMUSG00000029416	Slc15a4	0	10.1733	7.81395	13.6543	4.70306	5.43297	9.87232	7.0309	9.98936	12.1566	3.21439	7.22779	7.26161	10.1513	18.0131	13.0827	7.40425	13.3302	9.87218	0	15.459	8.38109	16.9286	11.3459	9.36896	7.01152	8.03796	5.30541	9.31733	6.4236	5.02214	3.31516	6.80502	9.26322	2.63479	10.7368	7.46216	6.01174	9.2445	17.7497
ENSMUSG00000029417	Cxcl9	94.1324	78.1492	33.6	10.9235	26.6507	39.1174	35.5404	26.9518	3.63249	30.3916	40.1798	43.3668	27.8362	12.5399	41.1728	30.7829	41.7106	13.3302	9.87218	6.90683	33.1265	37.8971	6.77144	10.6785	9.36896	9.22569	38.1803	5.96858	3.32762	21.8403	22.5996	82.216	4.6663	6.73688	17.1261	17.8946	28.7131	24.5479	2.31112	2.95828
ENSMUSG00000029422	Rsrc2	28.7627	21.7338	17.5814	21.8469	31.3537	13.4013	5.92339	16.4054	21.3409	64.8354	25.7151	23.4903	12.1027	21.497	46.3194	23.472	17.2766	6.6651	13.398	41.441	30.918	27.694	33.8572	16.6852	23.4224	17.3443	17.0807	15.9162	17.3036	28.2639	30.1329	29.1734	12.249	14.3159	31.6175	13.421	18.4932	20.5401	26.5779	38.4576
ENSMUSG00000029426	Scarb2	54.9106	69.3632	56.2604	54.6173	56.4367	73.164	29.617	72.6527	52.6712	22.2872	65.8949	52.4015	74.7341	62.1023	28.3063	79.6509	79.4723	75.5378	72.9836	69.0683	79.5035	102.031	50.7858	75.4169	96.0318	91.5188	94.446	127.33	109.146	66.8055	85.3764	98.7918	109.464	107.79	56.648	114.526	98.7925	88.6731	69.3337	23.6662
ENSMUSG00000029427	Zcchc8	13.0739	7.39875	4.68837	0	6.27075	4.70857	5.92339	3.51545	4.08656	4.05221	3.21439	3.6139	6.05134	4.7771	2.5733	6.54137	5.42978	6.6651	7.75672	0	4.41686	7.6523	0	7.34147	2.34224	6.27347	9.0427	3.31588	1.33105	11.5625	5.02214	9.28245	4.08301	5.05266	2.63479	2.6842	4.70441	4.00782	1.15556	5.91656
ENSMUSG00000029428	Stx2	2.61479	4.62422	6.25116	8.19259	12.5415	4.70857	3.94893	7.0309	6.12983	10.1305	4.82158	3.6139	7.56418	5.37424	5.1466	5.7718	2.71489	4.4434	5.99383	16.1159	4.41686	4.37274	0	5.33925	7.02672	4.42833	3.01423	2.6527	1.99657	5.13888	2.51107	4.64123	5.05516	5.05266	6.58698	1.78946	4.21774	4.5088	2.31112	2.95828
ENSMUSG00000029430	Ran	41.8366	47.6294	67.9814	92.8494	56.4367	59.4005	15.7957	79.6836	65.3849	52.6787	61.0733	57.8223	85.3239	54.3395	74.6256	90.0401	70.3403	59.9859	80.7404	71.3706	64.0445	61.2184	47.4001	58.7317	65.5827	74.1745	50.2372	77.5916	60.5626	75.7985	81.6098	57.6838	92.7427	55.5793	88.2655	58.1576	64.4017	65.6281	90.1339	79.8735
ENSMUSG00000029432	Gbas	7.84437	2.77453	0.781395	0	1.56769	1.44879	1.97446	1.17182	5.67577	0	0	1.80695	0.907701	1.79141	5.1466	1.92393	3.94893	2.2217	1.76289	0	8.83372	4.73714	10.1572	2.66962	4.68448	1.10708	4.01898	1.98953	1.33105	2.56944	1.25554	6.63032	0.972146	0.842111	2.63479	2.6842	2.59553	1.50293	5.77781	0
ENSMUSG00000029433	Diablo	10.4592	20.3465	31.6465	19.1161	18.8122	30.7868	0	33.9827	22.249	6.07832	22.5007	18.0695	29.0464	23.8855	23.1597	23.8568	18.7574	42.2123	27.8537	9.20911	17.6674	14.2114	6.77144	22.0244	14.0534	32.8434	24.1139	30.5061	25.9554	15.4167	23.8552	13.2606	35.9694	27.7896	23.7131	25.9472	24.4954	20.5401	39.2891	14.7914
ENSMUSG00000029434	Vps33a	0	7.39875	10.5488	13.6543	4.70306	5.79517	0	16.4054	5.67577	4.05221	12.8575	5.42085	11.4975	7.76279	5.1466	6.54137	11.8468	2.2217	9.16703	6.90683	4.41686	9.83867	10.1572	7.34147	9.36896	7.38055	12.0569	11.274	7.98628	10.2778	6.27768	7.95639	10.888	14.3159	22.3957	3.57893	8.11105	9.51858	5.77781	20.708
ENSMUSG00000029438	Bcl7a	0	0.924843	0.390697	2.73086	0	0.724396	0	1.17182	1.81625	4.05221	0	1.80695	1.21027	0.597138	5.1466	1.92393	1.72766	0	0.352578	2.30228	2.20843	3.27956	0	1.33481	9.36896	1.47611	1.00474	1.98953	0.665524	0	0	0	0.194429	2.52633	1.3174	0	0.486663	0.500978	0	0
ENSMUSG00000029439	Sfswap	5.22958	11.0981	5.07907	8.19259	14.1092	4.34638	47.3871	1.17182	6.5839	6.07832	4.82158	3.6139	5.14364	6.56851	20.5864	8.08052	3.45532	2.2217	4.23094	4.60455	4.41686	5.46593	0	5.33925	4.68448	2.95222	5.02372	1.98953	1.99657	5.13888	2.51107	15.9128	2.91644	5.05266	3.95219	4.47366	5.51551	6.01174	2.31112	14.7914
ENSMUSG00000029440	Psmd9	36.607	57.3403	58.6046	51.8864	25.083	63.3846	5.92339	65.6218	53.3523	48.6265	45.0014	56.0154	56.58	56.1309	18.0131	51.1766	54.2978	51.0991	60.6434	39.1387	35.3349	41.1766	40.6286	52.7251	39.8181	65.3179	62.2942	72.9493	69.2145	55.243	53.988	49.7274	57.7455	62.3162	56.648	51.8945	61.8062	55.1076	75.1116	23.6662
ENSMUSG00000029446	Psph	7.84437	2.31211	7.81395	2.73086	1.56769	4.70857	0	9.37454	2.49734	4.05221	4.82158	3.6139	10.2873	3.58283	10.2932	10.774	3.20851	6.6651	3.1732	0	8.83372	4.00835	0	4.00444	4.68448	8.48763	7.03321	8.62128	5.32419	3.85416	7.53321	1.9891	11.8602	4.21055	0	6.26312	6.16439	6.51271	3.46669	0
ENSMUSG00000029447	Cct6a	49.681	52.2536	33.9907	49.1556	68.9782	31.149	19.7446	22.2645	42.2277	178.297	24.1079	30.7181	36.308	42.3968	90.0654	30.0134	41.217	35.5472	36.6681	62.1615	17.6674	43.363	30.4715	36.0399	72.6094	34.3196	28.1328	33.1588	42.5935	102.778	42.6882	72.9336	23.1371	43.7897	105.392	36.684	36.013	39.0763	56.6226	150.872
ENSMUSG00000029455	Aldh2	88.9028	253.869	319.591	155.659	119.144	423.409	167.829	353.889	268.351	117.514	351.975	243.938	376.999	71.0594	97.7853	507.149	391.931	304.373	309.563	101.3	189.925	326.498	81.2573	145.495	145.219	237.654	214.011	261.954	95.8354	155.451	192.097	110.726	325.863	57.2635	122.518	246.946	246.251	124.744	105.156	109.456
ENSMUSG00000029456	Acad10	5.22958	4.62422	2.73488	0	3.13537	2.89758	1.97446	3.51545	3.85953	2.02611	12.8575	7.22779	5.44621	4.17996	0	2.30872	10.1191	8.8868	8.10929	2.30228	4.41686	2.55077	6.77144	2.00222	7.02672	3.32125	4.01898	7.95811	3.32762	2.56944	3.76661	1.32606	3.11087	5.05266	2.63479	7.15786	6.16439	6.51271	2.31112	2.95828
ENSMUSG00000029458	Brap	41.8366	59.19	63.6837	60.079	58.0044	63.3846	65.1573	33.9827	43.1359	42.5482	49.823	46.9807	62.6314	63.2966	30.8796	56.1789	44.4255	26.6604	45.8351	43.7433	26.5012	38.2615	64.3287	60.0666	46.8448	39.855	24.1139	40.4537	48.5832	47.5347	28.8773	54.3686	57.1622	45.474	25.0305	45.6313	40.5552	33.5655	53.1559	14.7914
ENSMUSG00000029461	Fam168a	10.4592	31.9071	5.07907	5.46173	18.8122	3.98418	59.2339	1.17182	7.49202	12.1566	1.60719	18.0695	6.95904	7.16565	15.4398	7.31095	13.3276	4.4434	8.46187	6.90683	4.41686	13.4826	3.38572	5.33925	16.3957	4.0593	10.0474	4.64223	5.98971	12.8472	10.0443	15.9128	3.69415	4.21055	10.5392	2.6842	5.02885	9.0176	2.31112	11.8331
ENSMUSG00000029462	Vps29	36.607	30.9822	43.7581	43.6938	6.27075	63.0224	0	58.5909	42.6818	22.2872	65.8949	43.3668	52.0415	36.4254	36.0262	61.1811	48.868	37.7689	45.8351	13.8137	59.6276	39.3547	3.38572	33.3703	37.4758	62.3656	38.1803	65.6544	45.9211	30.8333	61.5212	46.4123	54.0513	40.4213	25.0305	66.2102	51.5863	57.1115	40.4447	29.5828
ENSMUSG00000029463	Fam216a	2.61479	3.69937	1.56279	0	0	1.81099	0	4.68727	4.08656	8.10442	6.42877	0	2.42054	0.597138	0	4.23265	4.68936	4.4434	2.46805	2.30228	4.41686	2.18637	0	0.667406	0	3.69027	1.00474	4.64223	1.99657	3.85416	2.51107	1.9891	1.55543	1.68422	1.3174	2.6842	3.56886	5.00978	6.93337	0
ENSMUSG00000029464	Gpn3	2.61479	1.38726	3.90697	8.19259	6.27075	3.62198	1.97446	7.0309	4.99468	2.02611	9.64316	5.42085	3.32824	4.17996	0	2.69351	4.68936	4.4434	3.52578	0	2.20843	2.18637	6.77144	7.34147	0	2.58319	1.00474	2.6527	4.65867	0	6.27768	2.65213	3.69415	1.68422	0	0.894732	1.29777	1.50293	1.15556	0
ENSMUSG00000029465	Arpc3	13.0739	13.4102	16.8	16.3852	10.9738	18.4721	1.97446	11.7182	17.7084	8.10442	11.2504	12.6486	21.7848	5.97138	10.2932	26.5503	12.0936	0	14.1031	2.30228	13.2506	14.2114	6.77144	18.02	16.3957	11.8089	12.0569	13.9267	9.98285	8.99305	15.0664	6.63032	36.5527	9.26322	13.174	18.7894	17.3576	9.0176	13.8667	29.5828
ENSMUSG00000029466	Anapc7	15.6887	7.39875	7.81395	5.46173	7.83844	9.41715	0	9.37454	10.4434	12.1566	14.4647	3.6139	9.68215	9.5542	5.1466	12.698	11.6	8.8868	9.51961	16.1159	11.0422	9.10988	0	8.67628	7.02672	14.3921	5.02372	10.6108	11.9794	11.5625	22.5996	9.94548	8.16603	15.158	7.90437	9.84205	8.92215	7.51467	11.5556	0
ENSMUSG00000029467	Atp2a2	44.4514	67.5136	20.707	8.19259	84.6551	38.0308	144.136	12.89	24.5193	56.731	20.8935	30.7181	20.5746	31.6483	43.7461	32.7069	44.1787	19.9953	22.2124	71.3706	46.377	73.2434	67.7144	30.7007	74.9517	25.8319	61.2894	12.6003	21.2968	69.3749	27.6218	159.128	13.8045	9.26322	27.6653	23.263	39.9063	39.5773	26.5779	23.6662
ENSMUSG00000029469	Ift81	2.61479	0.924843	0	0	1.56769	0.724396	1.97446	2.34363	1.81625	0	3.21439	0	1.51284	1.19428	0	0.384787	1.23404	2.2217	1.05773	4.60455	4.41686	1.09319	13.5429	2.00222	2.34224	2.58319	0	0.663176	1.33105	0	0	4.64123	1.94429	2.52633	1.3174	0.894732	2.27109	1.50293	2.31112	0
ENSMUSG00000029470	P2rx4	36.607	44.3925	39.4604	38.2321	23.5153	65.92	5.92339	29.2954	44.9521	18.2349	49.823	32.5251	52.0415	47.771	23.1597	66.5681	52.0765	31.1038	38.431	23.0228	53.0023	60.4896	16.9286	62.7362	35.1336	59.4134	48.2277	61.6753	60.5626	38.5416	57.7546	39.1189	59.4953	69.0531	27.6653	69.7891	63.1039	70.6379	60.0892	38.4576
ENSMUSG00000029471	Camkk2	18.3035	12.9478	1.95349	2.73086	6.27075	6.88176	7.89786	3.51545	3.40546	22.2872	3.21439	14.4556	3.93337	4.17996	18.0131	6.54137	10.6128	0	7.40414	16.1159	6.62529	9.10988	13.5429	6.00666	14.0534	1.10708	9.0427	2.6527	5.98971	5.13888	1.25554	21.217	2.72201	2.52633	10.5392	2.6842	8.92215	7.51467	4.62225	2.95828
ENSMUSG00000029472	Anapc5	31.3775	52.2536	55.479	32.7704	28.2184	50.3455	25.668	51.56	38.5953	32.4177	33.7511	63.2432	66.5648	24.4826	15.4398	51.9462	58.4936	42.2123	47.598	39.1387	26.5012	42.6342	0	25.3614	11.7112	38.7479	28.1328	53.7172	45.9211	23.125	47.7103	50.3905	60.8563	36.2108	48.7436	42.9471	56.4529	42.0822	49.6892	47.3325
ENSMUSG00000029474	Rnf34	0	2.77453	4.29767	2.73086	12.5415	5.79517	0	3.51545	4.08656	0	8.03597	1.80695	2.42054	5.37424	2.5733	5.38701	3.20851	0	5.64125	4.60455	8.83372	2.55077	0	4.00444	0	3.69027	2.00949	4.64223	5.32419	3.85416	6.27768	4.64123	5.44402	2.52633	0	1.78946	1.94665	4.5088	1.15556	20.708
ENSMUSG00000029475	Kdm2b	0	0.924843	0.781395	0	0	0.724396	7.89786	0	1.81625	2.02611	1.60719	0	1.8154	2.98569	2.5733	2.69351	1.97447	0	0.705156	2.30228	0	1.09319	16.9286	0.667406	2.34224	2.21416	3.01423	1.98953	0.665524	1.28472	2.51107	1.9891	0.777717	1.68422	2.63479	0.894732	0.973325	1.00196	0	0
ENSMUSG00000029478	Ncor2	7.84437	6.93632	1.95349	2.73086	7.83844	4.70857	9.87232	0	4.54062	8.10442	1.60719	0	2.42054	4.7771	7.71989	3.84787	3.94893	2.2217	3.52578	6.90683	11.0422	3.64395	13.5429	3.33703	2.34224	5.16638	5.02372	3.31588	5.98971	17.9861	2.51107	8.61942	3.3053	0.842111	5.26958	3.57893	2.43331	3.00587	8.08894	0
ENSMUSG00000029480	Dhx37	2.61479	3.69937	0.781395	0	6.27075	0.362198	0	0	2.9514	2.02611	1.60719	0	0.605134	1.19428	5.1466	0.384787	1.97447	0	1.76289	0	0	1.82198	0	1.33481	9.36896	0	1.00474	1.32635	0.665524	2.56944	1.25554	0.663032	0.388858	2.52633	3.95219	0	1.78443	0.500978	0	0
ENSMUSG00000029482	Aacs	33.9923	54.1033	81.6558	35.5012	37.6245	52.5187	1.97446	70.309	28.1518	32.4177	73.9309	46.9807	73.2212	37.0225	46.3194	50.7918	46.1531	59.9859	43.3671	29.9296	28.7096	39.3547	37.2429	6.00666	16.3957	51.6638	52.2467	74.2757	32.6107	26.9791	53.988	16.5758	56.3845	22.737	14.4914	65.3154	52.884	63.6242	8.08894	38.4576
ENSMUSG00000029486	Mrpl1	18.3035	19.4217	25.786	21.8469	15.6769	24.6295	11.8468	25.78	23.3842	22.2872	27.3223	14.4556	26.0208	23.2884	15.4398	29.2438	13.8213	22.217	24.6805	36.8364	22.0843	22.2281	13.5429	28.6985	28.1069	30.9983	24.1139	34.4851	35.2728	29.5486	27.6218	33.1516	34.0251	27.7896	21.0783	19.6841	27.0909	35.0685	43.9114	26.6245
ENSMUSG00000029499	Pxmp2	196.109	229.824	321.935	273.086	137.956	285.412	17.7702	421.854	340.319	160.062	310.188	308.988	358.542	369.628	182.704	293.592	333.685	342.142	470.339	149.648	227.468	315.566	64.3287	409.12	161.615	564.981	365.727	530.541	581.668	308.333	327.695	213.496	497.155	565.898	345.158	391.893	438.808	443.366	360.535	431.909
ENSMUSG00000029500	Pgam5	0	3.69937	5.07907	0	0	5.79517	3.94893	4.68727	3.40546	6.07832	11.2504	1.80695	4.53851	7.76279	7.71989	8.85009	4.68936	4.4434	3.1732	2.30228	8.83372	4.37274	3.38572	4.67184	0	5.53541	5.02372	10.6108	5.98971	10.2778	5.02214	2.65213	7.19388	5.89477	5.26958	0.894732	3.56886	4.00782	3.46669	8.87484
ENSMUSG00000029501	Ankle2	18.3035	13.8726	5.86046	10.9235	20.3799	8.33055	13.8212	5.85909	8.62717	10.1305	9.64316	9.03474	8.47188	11.3456	2.5733	8.08052	10.8596	8.8868	7.75672	23.0228	4.41686	4.37274	33.8572	3.33703	9.36896	4.42833	6.02847	3.97905	7.32076	12.8472	3.76661	22.5431	3.49973	8.42111	6.58698	3.57893	4.21774	6.01174	1.15556	0
ENSMUSG00000029502	Golga3	2.61479	12.9478	2.73488	0	26.6507	4.34638	13.8212	2.34363	8.40014	16.2088	3.21439	5.42085	3.32824	2.98569	2.5733	3.46308	6.41701	0	3.87836	6.90683	2.20843	9.83867	3.38572	6.00666	9.36896	5.16638	8.03796	0.663176	1.33105	11.5625	1.25554	7.29336	2.13872	4.21055	5.26958	3.57893	4.70441	5.00978	0	5.91656
ENSMUSG00000029504	Ddx51	0	4.16179	3.12558	5.46173	1.56769	3.62198	0	3.51545	3.17843	4.05221	1.60719	5.42085	3.6308	5.37424	2.5733	3.84787	4.44255	4.4434	4.93609	0	4.41686	4.73714	0	0.667406	2.34224	5.53541	3.01423	1.98953	8.65181	0	3.76661	1.32606	5.44402	4.21055	6.58698	6.26312	3.24442	4.00782	5.77781	0
ENSMUSG00000029505	Ep400	18.3035	8.32359	6.25116	5.46173	10.9738	7.96836	27.6425	8.20272	6.35687	22.2872	1.60719	3.6139	5.74877	6.56851	20.5864	6.54137	6.17021	4.4434	3.87836	25.325	8.83372	9.10988	27.0858	8.67628	28.1069	4.42833	5.02372	8.62128	3.99314	21.8403	8.78875	13.9237	3.11087	3.36844	15.8087	7.15786	6.32662	6.51271	6.93337	8.87484
ENSMUSG00000029507	Pus1	0	6.4739	11.3302	16.3852	0	9.41715	0	11.7182	9.98936	8.10442	11.2504	3.6139	9.37958	4.17996	2.5733	7.69573	7.15744	17.7736	12.3402	2.30228	11.0422	8.38109	10.1572	9.34369	7.02672	6.64249	7.03321	6.63176	3.99314	10.2778	13.8109	3.97819	10.3047	10.9474	6.58698	7.15786	8.43549	7.01369	9.2445	0
ENSMUSG00000029512	Ulk1	7.84437	7.86117	2.73488	0	4.70306	3.25978	19.7446	5.85909	3.63249	6.07832	1.60719	3.6139	1.8154	2.98569	0	5.38701	6.41701	4.4434	6.69898	4.60455	2.20843	8.74548	13.5429	4.00444	14.0534	1.84514	5.02372	0.663176	1.33105	5.13888	0	5.30426	2.13872	2.52633	5.26958	1.78946	4.37996	2.50489	2.31112	8.87484
ENSMUSG00000029513	Prkab1	10.4592	2.31211	7.42325	5.46173	4.70306	7.96836	1.97446	10.5464	9.76233	0	9.64316	1.80695	9.37958	8.35993	10.2932	8.85009	5.67659	13.3302	6.3464	6.90683	33.1265	12.025	16.9286	6.67406	2.34224	22.5107	9.0427	16.5794	26.6209	16.7014	32.6439	20.554	19.4429	10.1053	11.8566	28.6314	17.5199	19.0372	26.5779	35.4993
ENSMUSG00000029518	Rab35	0	4.62422	1.95349	0	4.70306	2.89758	0	5.85909	3.85953	4.05221	0	1.80695	2.42054	2.98569	0	3.46308	5.9234	2.2217	5.64125	2.30228	0	3.27956	3.38572	2.00222	0	3.32125	2.00949	3.97905	0	1.28472	1.25554	2.65213	3.88858	2.52633	0	3.57893	6.32662	6.01174	5.77781	2.95828
ENSMUSG00000029524	Sirt4	0	1.38726	3.90697	0	4.70306	3.62198	0	2.34363	1.81625	0	0	1.80695	2.11797	1.19428	2.5733	3.07829	1.48085	4.4434	1.76289	2.30228	2.20843	1.45758	16.9286	1.33481	0	0.738055	0	2.6527	2.66209	0	1.25554	2.65213	2.13872	1.68422	2.63479	3.57893	1.62221	0.500978	6.93337	0
ENSMUSG00000029528	Pxn	0	9.24843	7.03255	2.73086	1.56769	6.51956	15.7957	9.37454	10.6705	2.02611	4.82158	1.80695	6.65648	8.35993	7.71989	9.23488	9.37871	4.4434	6.3464	2.30228	2.20843	10.5675	6.77144	3.33703	7.02672	4.42833	8.03796	5.30541	4.65867	3.85416	1.25554	6.63032	5.44402	2.52633	6.58698	4.47366	11.5177	6.51271	3.46669	5.91656
ENSMUSG00000029534	St7	2.61479	4.16179	5.46976	5.46173	0	3.98418	1.97446	3.51545	6.35687	6.07832	3.21439	9.03474	5.14364	5.97138	7.71989	2.30872	5.9234	8.8868	4.93609	4.60455	0	3.27956	0	4.00444	0	3.32125	5.02372	4.64223	6.65524	1.28472	5.02214	4.64123	5.63845	5.89477	3.95219	2.6842	5.67773	6.51271	9.2445	0
ENSMUSG00000029535	Triap1	0	8.78601	19.9256	21.8469	7.83844	15.5745	0	16.4054	16.3462	4.05221	3.21439	10.8417	22.9951	11.9428	2.5733	14.2371	8.14467	8.8868	14.8083	16.1159	15.459	13.1182	16.9286	16.0177	11.7112	17.3443	5.02372	11.274	11.3139	2.56944	11.2998	7.95639	15.7488	15.158	13.174	10.7368	9.73325	11.0215	20.8001	11.8331
ENSMUSG00000029536	Gatc	26.1479	15.7223	35.1628	30.0395	23.5153	28.9758	5.92339	19.9209	19.5247	20.2611	14.4647	19.8764	43.2671	22.6912	10.2932	31.1677	19.4979	31.1038	20.8021	20.7205	13.2506	14.5758	16.9286	22.6918	16.3957	21.0346	22.1044	21.8848	28.6175	16.7014	31.3884	21.217	25.4702	18.5264	19.7609	21.4736	19.4665	16.5323	34.6669	8.87484
ENSMUSG00000029538	Srsf9	15.6887	6.01148	27.3488	8.19259	3.13537	30.4246	0	11.7182	16.8003	4.05221	19.2863	10.8417	17.8515	17.9141	7.71989	28.0894	8.8851	17.7736	11.2825	0	17.6674	15.3046	0	12.0133	4.68448	37.2718	16.0759	25.2007	25.9554	5.13888	27.6218	8.61942	29.7477	20.2107	13.174	24.1578	21.8998	26.0509	11.5556	11.8331
ENSMUSG00000029545	Acads	2.61479	21.7338	42.586	19.1161	20.3799	54.3297	9.87232	24.6082	32.2384	10.1305	9.64316	16.2625	54.4621	8.95707	28.3063	65.4137	37.5149	19.9953	32.0846	20.7205	15.459	33.8887	27.0858	14.0155	21.0802	25.0939	28.1328	24.5375	13.3105	35.9722	23.8552	15.2497	59.4953	10.1053	27.6653	10.7368	35.8508	32.0626	16.1779	29.5828
ENSMUSG00000029547	Ints1	2.61479	8.32359	5.46976	2.73086	0	3.62198	0	1.17182	4.99468	8.10442	0	5.42085	4.53851	4.7771	2.5733	2.69351	9.37871	6.6651	1.76289	0	2.20843	6.55911	0	1.33481	7.02672	1.10708	5.02372	0	3.32762	5.13888	0	6.63032	3.11087	1.68422	1.3174	2.6842	3.40664	3.50685	0	0
ENSMUSG00000029550	Sppl3	7.84437	6.93632	6.64186	5.46173	4.70306	9.05495	0	3.51545	9.98936	14.1827	9.64316	0	4.84107	4.7771	15.4398	5.38701	4.19574	0	3.1732	11.5114	6.62529	7.2879	3.38572	7.34147	9.36896	5.90444	5.02372	2.6527	3.99314	6.4236	5.02214	5.30426	6.41616	5.05266	9.22177	9.84205	6.48884	6.01174	4.62225	20.708
ENSMUSG00000029552	Tes	0	1.38726	1.56279	0	1.56769	1.08659	15.7957	0	6.35687	0	3.21439	0	1.51284	0.597138	0	1.15436	0.987233	0	0.705156	0	2.20843	2.91516	20.3143	0.667406	0	1.47611	2.00949	1.98953	0.665524	1.28472	2.51107	3.31516	0.777717	0.842111	1.3174	1.78946	2.43331	1.00196	0	0
ENSMUSG00000029554	Mad1l1	0	2.31211	1.95349	0	3.13537	3.25978	1.97446	2.34363	2.72437	10.1305	8.03597	1.80695	2.7231	0.597138	0	2.69351	2.9617	0	4.23094	2.30228	0	3.27956	3.38572	2.66962	4.68448	2.58319	4.01898	3.97905	0.665524	1.28472	5.02214	3.97819	3.3053	0.842111	3.95219	2.6842	4.05552	3.00587	2.31112	5.91656
ENSMUSG00000029556	Hnf1a	5.22958	30.0574	20.707	5.46173	20.3799	26.0783	7.89786	19.9209	15.8922	14.1827	32.1439	28.9112	20.8771	5.97138	33.4529	27.7046	23.4468	13.3302	14.1031	6.90683	15.459	21.1349	3.38572	10.0111	18.7379	13.285	25.1186	23.2111	15.307	21.8403	28.8773	13.2606	22.5538	8.42111	13.174	30.4209	25.6309	27.5538	12.7112	17.7497
ENSMUSG00000029557	Ftsj2	2.61479	4.62422	12.1116	8.19259	10.9738	10.1415	0	12.89	6.35687	12.1566	4.82158	10.8417	12.1027	6.56851	12.8665	5.38701	6.17021	11.1085	9.87218	18.4182	15.459	5.10153	16.9286	4.67184	9.36896	6.64249	6.02847	9.28446	6.65524	6.4236	5.02214	6.63032	10.3047	7.579	5.26958	7.15786	6.48884	6.01174	10.4001	2.95828
ENSMUSG00000029559	2210016L21Rik	13.0739	12.4854	12.893	8.19259	14.1092	10.5037	9.87232	7.0309	12.2597	4.05221	11.2504	10.8417	17.2463	2.98569	12.8665	9.61967	9.87233	13.3302	8.46187	29.9296	0	6.55911	16.9286	8.67628	32.7914	15.8682	4.01898	15.9162	15.9726	14.1319	7.53321	6.63032	17.3042	12.6317	11.8566	11.6315	11.6799	7.51467	13.8667	0
ENSMUSG00000029560	Snx8	2.61479	8.32359	6.64186	10.9235	3.13537	8.69275	0	3.51545	7.26499	0	3.21439	5.42085	7.86674	5.37424	12.8665	10.3892	7.89786	11.1085	7.05156	6.90683	4.41686	2.91516	0	6.67406	2.34224	9.22569	8.03796	6.63176	9.31733	2.56944	5.02214	3.97819	11.4713	8.42111	10.5392	11.6315	8.92215	7.51467	9.2445	17.7497
ENSMUSG00000029561	Oasl2	0	0.462422	0	0	0	0.362198	0	0	1.13515	0	0	0	0	0	0	0	0.493616	0	0	0	0	0.72879	0	0	0	0	1.00474	0.663176	0.665524	0	2.51107	0	0.583288	0	0	0	0.324442	0.500978	0	0
ENSMUSG00000029563	Foxp2	5.22958	6.93632	1.56279	2.73086	10.9738	3.25978	0	1.17182	1.13515	26.3394	1.60719	9.03474	2.7231	3.58283	2.5733	1.53915	4.93616	0	1.76289	16.1159	2.20843	2.91516	3.38572	1.33481	16.3957	1.47611	2.00949	0.663176	2.66209	0	1.25554	6.63032	0	0	2.63479	1.78946	2.43331	1.00196	0	0
ENSMUSG00000029569	Tmem168	2.61479	4.62422	2.34418	0	1.56769	2.53539	1.97446	3.51545	4.08656	0	1.60719	0	2.7231	1.19428	2.5733	1.92393	1.97447	2.2217	2.11547	4.60455	6.62529	4.73714	13.5429	1.33481	7.02672	1.47611	1.00474	1.32635	1.33105	1.28472	1.25554	5.96729	1.361	0.842111	0	0.894732	2.27109	1.00196	0	2.95828
ENSMUSG00000029571	Tmem106b	33.9923	30.0574	13.6744	21.8469	95.6289	10.8659	35.5404	11.7182	21.5679	54.7048	9.64316	27.1042	17.2463	45.9796	18.0131	11.5436	25.1744	8.8868	31.0269	52.9524	17.6674	25.8721	33.8572	23.3592	37.4758	13.285	25.1186	9.94764	14.6415	47.5347	10.0443	62.325	10.6936	19.3685	14.4914	9.84205	21.7376	20.0391	32.3557	8.87484
ENSMUSG00000029575	Mmab	0	2.77453	6.64186	8.19259	1.56769	6.88176	0	8.20272	8.62717	2.02611	8.03597	10.8417	6.95904	11.3456	7.71989	9.61967	8.14467	11.1085	8.46187	4.60455	6.62529	5.46593	0	2.66962	0	8.1186	7.03321	3.31588	5.32419	1.28472	16.322	4.64123	6.0273	5.89477	2.63479	12.5262	8.11105	4.5088	6.93337	0
ENSMUSG00000029577	Ube3b	5.22958	14.3351	1.95349	13.6543	10.9738	2.89758	33.5659	7.0309	8.62717	0	8.03597	5.42085	7.86674	8.35993	0	6.54137	15.3021	6.6651	13.398	0	4.41686	13.847	3.38572	2.66962	0	4.0593	11.0522	6.63176	9.31733	7.70833	6.27768	5.96729	5.24959	2.52633	2.63479	3.57893	7.94882	8.51663	2.31112	8.87484
ENSMUSG00000029578	Wipi2	15.6887	43.0052	19.9256	32.7704	21.9476	27.527	15.7957	28.1236	30.6492	46.6004	25.7151	30.7181	23.2977	28.6626	23.1597	20.0089	46.8936	17.7736	27.5011	27.6273	19.8759	30.6092	20.3143	26.0288	7.02672	19.9275	30.1423	16.5794	31.9451	20.5555	11.2998	27.1843	17.4986	23.5791	11.8566	19.6841	33.5797	26.5518	30.0446	8.87484
ENSMUSG00000029580	Actb	677.23	1014.09	598.549	445.131	899.852	408.922	1287.35	591.768	592.097	1349.39	551.267	478.841	465.046	468.156	1037.04	435.194	608.135	622.076	524.283	801.192	627.194	634.047	755.016	314.348	669.881	565.35	570.695	851.518	316.789	874.895	597.635	1104.61	427.355	250.107	874.751	662.996	522.351	418.317	428.714	582.781
ENSMUSG00000029591	Ung	2.61479	5.54906	3.12558	0	0	2.17319	23.6936	0	2.04328	0	0	1.80695	2.11797	1.19428	0	2.30872	6.17021	0	2.46805	2.30228	4.41686	4.37274	0	2.00222	0	0.738055	5.02372	0.663176	1.33105	0	2.51107	1.9891	0.972146	1.68422	0	0	5.35329	5.51076	2.31112	0
ENSMUSG00000029592	Usp30	0	1.38726	0.781395	5.46173	0	3.25978	0	1.17182	3.40546	0	1.60719	0	0.907701	0.597138	0	2.30872	1.23404	0	4.23094	6.90683	2.20843	2.55077	0	2.00222	0	2.21416	4.01898	3.97905	5.98971	2.56944	0	0	1.16658	0.842111	1.3174	0	2.59553	1.00196	1.15556	0
ENSMUSG00000029594	Rbm19	2.61479	4.16179	1.17209	2.73086	14.1092	2.89758	11.8468	4.68727	2.9514	10.1305	4.82158	10.8417	2.7231	4.7771	7.71989	3.46308	5.67659	2.2217	3.87836	16.1159	0	5.83032	3.38572	7.34147	4.68448	2.58319	4.01898	3.97905	1.99657	2.56944	2.51107	7.95639	2.91644	1.68422	7.90437	6.26312	3.73108	3.00587	2.31112	11.8331
ENSMUSG00000029596	Sdsl	0	0.462422	4.29767	0	0	8.69275	3.94893	3.51545	10.8975	4.05221	0	3.6139	4.84107	3.58283	0	8.08052	1.48085	11.1085	9.51961	2.30228	33.1265	41.541	23.7	38.7096	7.02672	62.7347	80.3796	68.9703	58.5661	28.2639	65.2878	59.6729	62.4118	51.3687	11.8566	93.0521	84.1927	73.6438	41.6002	20.708
ENSMUSG00000029597	Sds	0	0.462422	5.07907	8.19259	4.70306	1.81099	5.92339	5.85909	6.81093	8.10442	3.21439	1.80695	8.77444	10.7485	2.5733	2.69351	1.23404	6.6651	10.2248	4.60455	123.672	74.701	189.6	123.47	70.2672	241.713	162.769	223.49	222.95	92.4999	175.775	220.79	280.367	245.054	147.548	188.788	222.405	272.031	357.069	254.412
ENSMUSG00000029598	Plbd2	15.6887	25.8956	38.6791	24.5778	10.9738	34.771	7.89786	39.8418	30.1951	32.4177	33.7511	19.8764	40.2414	22.6912	18.0131	39.2482	36.2808	51.0991	36.6681	4.60455	70.6698	73.6078	6.77144	62.7362	25.7646	83.4002	72.3416	88.2024	68.5489	50.1041	76.5877	46.4123	90.0207	70.7373	36.8871	116.315	76.8927	82.1604	45.0669	44.3742
ENSMUSG00000029599	Ddx54	2.61479	13.4102	16.8	13.6543	7.83844	17.3855	19.7446	18.7491	13.6219	18.2349	20.8935	10.8417	20.272	16.1227	18.0131	17.7002	20.7319	13.3302	18.6866	2.30228	17.6674	23.6857	13.5429	18.02	14.0534	20.2965	18.0854	17.2426	24.6244	14.1319	16.322	18.5649	26.2479	21.8949	28.9827	33.1051	23.522	24.0469	20.8001	29.5828
ENSMUSG00000029600	Rita1	0	2.77453	3.12558	2.73086	0	2.89758	0	0	2.04328	0	1.60719	3.6139	2.11797	1.19428	0	3.07829	1.48085	0	2.46805	0	2.20843	2.55077	0	1.33481	4.68448	4.42833	6.02847	3.31588	1.99657	2.56944	1.25554	3.31516	3.3053	2.52633	3.95219	4.47366	1.94665	4.00782	2.31112	0
ENSMUSG00000029610	Aimp2	23.5331	18.9593	32.0372	27.3086	14.1092	31.149	3.94893	31.6391	19.5247	12.1566	35.3582	30.7181	39.6363	16.7199	5.1466	30.0134	27.1489	33.3255	24.6805	4.60455	17.6674	25.1433	0	21.357	14.0534	23.6178	26.1234	29.1797	24.6244	19.2708	36.4105	16.5758	33.8307	28.6318	10.5392	45.6313	25.3065	19.0372	17.3334	2.95828
ENSMUSG00000029613	Eif2ak1	23.5331	18.4969	31.2558	10.9235	25.083	21.7319	25.668	16.4054	19.7517	32.4177	14.4647	18.0695	33.2824	29.8569	25.733	23.0872	23.4468	26.6604	17.6289	34.5342	13.2506	18.5842	71.1001	23.3592	32.7914	18.4514	13.0617	27.8534	29.283	17.9861	18.833	27.1843	26.4424	30.316	25.0305	25.0525	23.522	25.5499	20.8001	23.6662
ENSMUSG00000029614	Rpl6	292.856	343.117	352.8	333.165	263.371	339.017	90.8254	392.559	294.686	344.438	425.906	368.617	342.506	271.101	277.916	274.738	380.085	368.802	291.582	223.321	205.384	332.328	91.4144	359.065	306.833	310.721	377.784	397.905	307.472	350.729	360.339	350.744	402.857	314.949	360.966	343.577	336.122	246.982	269.246	204.121
ENSMUSG00000029616	Erp29	26.1479	57.8027	55.8697	54.6173	34.4891	53.6053	5.92339	70.309	56.5307	40.5221	57.859	61.4362	67.4725	42.3968	30.8796	67.3377	78.485	77.7595	69.4579	29.9296	48.5855	64.8623	37.2429	58.0643	18.7379	63.1037	66.3131	88.2024	61.8937	46.25	70.31	28.5104	81.4658	64.0004	51.3784	68.8944	62.2928	51.6007	47.3781	65.0821
ENSMUSG00000029617	Ccz1	26.1479	18.4969	24.6139	19.1161	40.7599	21.3697	15.7957	9.37454	12.4867	46.6004	4.82158	5.42085	13.0104	17.9141	18.0131	13.8523	12.0936	2.2217	11.2825	36.8364	15.459	12.3894	23.7	8.67628	14.0534	8.1186	8.03796	15.9162	11.9794	26.9791	13.8109	15.9128	14.3878	9.26322	18.4435	6.26312	9.73325	13.5264	12.7112	11.8331
ENSMUSG00000029621	Arpc1a	5.22958	18.0344	18.7535	27.3086	7.83844	29.7002	9.87232	25.78	24.9734	8.10442	25.7151	27.1042	20.272	23.2884	0	31.1677	24.9276	42.2123	31.3794	4.60455	33.1265	28.7872	13.5429	31.3681	11.7112	36.1647	29.1376	44.4328	30.6141	14.1319	43.9437	21.217	42.9688	54.7372	23.7131	41.1577	29.6864	15.5303	28.8891	0
ENSMUSG00000029622	Arpc1b	28.7627	45.3173	35.9442	21.8469	15.6769	36.2198	21.7191	21.0927	46.5413	40.5221	33.7511	23.4903	37.2157	25.6769	23.1597	45.7896	29.617	17.7736	35.2578	9.20911	15.459	65.2267	33.8572	56.7295	18.7379	53.14	35.1661	36.4747	53.9074	28.2639	27.6218	59.6729	41.4134	49.6845	27.6653	29.5262	59.0484	48.0939	40.4447	11.8331
ENSMUSG00000029623	Pdap1	88.9028	143.351	57.8232	57.3482	112.873	63.3846	132.289	69.1372	91.0394	239.08	83.574	61.4362	57.1852	91.3621	174.984	65.4137	94.7744	64.4293	114.94	89.7888	41.9602	103.853	81.2573	86.7628	100.716	81.5551	56.2657	85.5497	76.5352	142.604	77.8432	87.5203	78.9382	87.5795	159.405	54.5786	89.8704	84.6653	68.1782	88.7484
ENSMUSG00000029624	Ptcd1	0	2.31211	1.56279	2.73086	3.13537	3.62198	0	1.17182	0.908124	0	4.82158	3.6139	2.7231	0.597138	0	1.15436	4.68936	2.2217	0.705156	0	4.41686	1.45758	0	0.667406	2.34224	1.10708	3.01423	1.32635	0	1.28472	5.02214	1.32606	1.94429	5.05266	1.3174	2.6842	1.78443	1.50293	2.31112	2.95828
ENSMUSG00000029625	Cpsf4	2.61479	4.16179	6.25116	8.19259	4.70306	7.24396	3.94893	5.85909	7.26499	4.05221	9.64316	5.42085	9.07701	10.1513	7.71989	6.54137	4.68936	4.4434	7.75672	4.60455	2.20843	5.83032	0	6.00666	7.02672	9.22569	6.02847	2.6527	8.65181	10.2778	5.02214	5.30426	8.36045	8.42111	9.22177	8.94732	7.7866	11.0215	5.77781	11.8331
ENSMUSG00000029627	Zkscan14	0	1.38726	3.90697	10.9235	20.3799	2.17319	0	3.51545	4.08656	2.02611	4.82158	5.42085	5.74877	5.37424	0	5.00223	2.22127	6.6651	6.3464	9.20911	2.20843	1.82198	0	6.67406	2.34224	4.0593	3.01423	3.97905	5.98971	7.70833	7.53321	4.64123	4.08301	5.89477	9.22177	5.36839	4.86663	2.00391	6.93337	2.95828
ENSMUSG00000029629	Phf14	31.3775	20.3465	14.4558	10.9235	26.6507	14.1257	39.4893	15.2336	15.8922	105.357	12.8575	7.22779	14.2207	28.0655	92.6387	14.2371	7.15744	4.4434	12.3402	27.6273	11.0422	16.3978	30.4715	24.0266	53.8715	13.285	10.0474	6.63176	15.9726	20.5555	16.322	21.8801	10.4992	12.6317	27.6653	6.26312	10.3821	11.5225	11.5556	17.7497
ENSMUSG00000029630	Cyp3a25	99.362	86.4728	162.139	92.8494	153.633	145.604	86.8764	182.804	95.1259	79.0181	176.791	110.224	181.238	141.522	102.932	171.23	126.613	208.84	151.961	161.159	136.923	88.548	179.443	139.488	154.588	169.753	90.427	160.489	163.053	107.917	124.298	126.639	165.07	145.685	110.661	103.789	85.6526	91.178	105.156	192.288
ENSMUSG00000029632	Ndufa4	418.366	390.284	559.088	576.212	137.956	675.861	13.8212	955.031	538.971	245.159	1010.92	469.807	594.242	569.072	239.317	763.802	669.838	799.812	725.253	253.25	700.072	595.057	81.2573	627.362	210.802	1094.54	710.354	1160.56	859.191	425.243	945.418	371.298	897.679	965.901	520.371	833.89	840.304	1005.46	496.892	496.991
ENSMUSG00000029633	Gm5578	0	0	0	0	0	0	0	0	0.227031	0	0	0	0	0.597138	0	0	0.246808	0	0	0	2.20843	0	0	0	0	0	0	0.663176	0	0	0	1.9891	0.194429	0.842111	0	0	0	0	0	0
ENSMUSG00000029634	Rnf6	15.6887	24.0459	8.98604	5.46173	18.8122	13.4013	39.4893	4.68727	10.6705	38.496	9.64316	5.42085	9.07701	13.137	18.0131	8.85009	12.3404	11.1085	10.9299	25.325	6.62529	9.83867	16.9286	7.34147	21.0802	7.01152	9.0427	6.63176	3.32762	12.8472	15.0664	19.2279	4.6663	6.73688	14.4914	6.26312	6.9755	9.51858	10.4001	14.7914
ENSMUSG00000029635	Cdk8	13.0739	12.4854	7.81395	2.73086	3.13537	6.51956	23.6936	3.51545	6.35687	6.07832	3.21439	3.6139	6.95904	5.97138	18.0131	4.23265	5.9234	4.4434	6.69898	20.7205	2.20843	5.83032	23.7	7.34147	7.02672	1.47611	5.02372	3.97905	4.65867	5.13888	1.25554	7.29336	4.6663	2.52633	3.95219	3.57893	2.75776	3.00587	0	8.87484
ENSMUSG00000029640	Usp12	7.84437	10.6357	5.07907	5.46173	12.5415	7.24396	23.6936	8.20272	10.6705	6.07832	3.21439	3.6139	5.44621	6.56851	5.1466	5.7718	7.40425	4.4434	6.3464	20.7205	6.62529	8.74548	10.1572	2.00222	11.7112	3.69027	5.02372	6.63176	4.65867	15.4167	10.0443	26.5213	5.24959	5.89477	15.8087	3.57893	5.51551	4.5088	2.31112	11.8331
ENSMUSG00000029642	Polr1d	49.681	61.0396	105.879	81.9259	32.9214	98.88	7.89786	89.0581	77.1905	46.6004	73.9309	45.1737	97.124	69.268	64.3324	95.0423	64.9106	64.4293	74.7465	57.5569	28.7096	64.8623	23.7	90.0998	60.8982	102.221	66.3131	83.5601	81.1939	80.9374	79.0987	62.9881	114.713	74.1057	92.2177	79.6311	79.1638	86.1682	90.1339	53.249
ENSMUSG00000029646	Cdx2	0	0	0	0	0	0	0	0	2.9514	0	0	0	0	0	0	0	0	0	0	0	0	4.37274	0	0	0	0	0	0	0.665524	0	0	0	0	0	0	0	0.811105	0	0	0
ENSMUSG00000029647	Pan3	23.5331	8.78601	2.34418	5.46173	10.9738	2.17319	25.668	1.17182	6.35687	0	0	1.80695	2.7231	3.58283	2.5733	3.07829	2.9617	8.8868	1.41031	6.90683	2.20843	2.91516	0	3.33703	4.68448	1.47611	0	1.32635	2.66209	1.28472	1.25554	3.97819	1.55543	1.68422	3.95219	0	3.73108	2.50489	0	2.95828
ENSMUSG00000029649	Pomp	167.347	228.899	276.223	207.546	92.4935	304.608	5.92339	338.655	237.928	79.0181	305.367	256.587	294.7	187.501	79.7722	273.583	278.4	255.495	311.679	80.5797	176.674	211.349	30.4715	144.16	91.3474	238.761	217.025	268.586	230.937	127.187	212.185	98.7918	241.092	214.738	139.644	229.051	237.816	211.413	183.734	165.664
ENSMUSG00000029650	Slc46a3	2.61479	13.4102	15.6279	27.3086	10.9738	6.51956	19.7446	8.20272	13.1678	10.1305	6.42877	16.2625	13.9181	16.7199	25.733	9.61967	17.2766	15.5519	20.8021	18.4182	11.0422	16.0334	0	18.02	9.36896	19.5585	15.0712	19.2321	25.2899	19.2708	15.0664	12.5976	21.9705	28.6318	27.6653	18.7894	17.3576	20.5401	18.489	59.1656
ENSMUSG00000029651	Mtus2	0	5.08664	2.34418	0	0	3.25978	0	1.17182	1.13515	4.05221	3.21439	3.6139	1.51284	0.597138	0	3.84787	0.987233	0	0.352578	2.30228	2.20843	1.82198	0	1.33481	0	1.10708	0	1.32635	1.33105	1.28472	2.51107	1.9891	1.74986	0.842111	1.3174	2.6842	2.10887	1.00196	0	0
ENSMUSG00000029655	N4bp2l2	41.8366	35.144	23.4418	10.9235	98.7643	19.9209	21.7191	15.2336	21.795	83.0703	32.1439	18.0695	16.3386	28.0655	59.1858	26.9351	22.2127	4.4434	27.1485	62.1615	22.0843	22.9569	44.0144	20.0222	51.5293	20.6655	22.1044	13.2635	18.6347	46.25	37.6661	66.3032	17.1098	20.2107	28.9827	16.1052	21.5754	16.0313	23.1112	26.6245
ENSMUSG00000029656	C8b	96.7472	185.893	132.056	122.889	108.17	153.572	67.1318	179.288	109.883	89.1486	241.079	229.482	148.863	135.55	128.665	171.615	227.064	204.396	166.064	112.812	337.89	300.99	145.586	214.905	103.059	371.611	358.694	390.61	277.523	244.097	426.882	295.049	307.976	272.844	263.479	405.314	339.853	320.125	184.89	257.37
ENSMUSG00000029657	Hsph1	96.7472	155.374	32.8186	54.6173	43.8952	54.6919	118.468	46.8727	60.3902	42.5482	62.6805	77.6988	36.6106	62.6995	30.8796	61.9507	116.74	46.6557	60.2908	41.441	44.1686	87.0904	37.2429	26.6962	18.7379	40.9621	90.427	27.1902	49.9143	23.125	65.2878	120.009	20.0262	48.8424	22.3957	73.368	72.1883	73.1428	19.6446	8.87484
ENSMUSG00000029661	Col1a2	0	0	0	0	0	0	0	0	5.67577	2.02611	0	0	0	0	0	0	0	0	0	0	0	0.72879	10.1572	0.667406	0	0	0	0	0	0	0	0	0	0	0	0	0.324442	0	0	0
ENSMUSG00000029663	Gngt1	2.61479	0.462422	0.390697	0	1.56769	0.724396	0	1.17182	0.227031	0	0	0	0	0.597138	0	0	0	0	1.41031	0	0	0	0	0	0	0	1.00474	1.32635	0	0	0	0	0.194429	0	3.95219	0	0	0.500978	0	0
ENSMUSG00000029664	Tfpi2	15.6887	12.4854	21.8791	13.6543	21.9476	13.4013	17.7702	5.85909	14.0759	24.3133	27.3223	3.6139	18.154	19.1084	15.4398	18.4698	14.8085	8.8868	19.0392	11.5114	15.459	13.1182	13.5429	14.0155	14.0534	18.8204	11.0522	13.9267	12.6449	10.2778	11.2998	19.891	17.1098	11.7895	5.26958	8.05259	13.3021	16.0313	16.1779	11.8331
ENSMUSG00000029669	Tspan12	36.607	30.0574	17.9721	13.6543	36.0568	17.3855	29.617	17.5773	17.9354	14.1827	14.4647	19.8764	14.2207	23.8855	23.1597	18.085	18.5106	13.3302	23.2701	20.7205	8.83372	14.5758	16.9286	5.33925	21.0802	8.85666	12.0569	4.64223	11.3139	2.56944	5.02214	11.2715	4.47187	10.9474	17.1261	12.5262	10.7066	19.0372	2.31112	2.95828
ENSMUSG00000029670	Ing3	15.6887	3.23695	2.73488	0	15.6769	2.89758	11.8468	0	4.31359	4.05221	3.21439	1.80695	2.7231	4.7771	5.1466	3.07829	3.70212	4.4434	2.11547	9.20911	2.20843	1.09319	0	1.33481	7.02672	1.84514	2.00949	2.6527	3.32762	5.13888	3.76661	3.97819	2.13872	2.52633	2.63479	0.894732	2.59553	3.00587	1.15556	0
ENSMUSG00000029672	Fam3c	7.84437	14.3351	11.3302	2.73086	15.6769	8.69275	21.7191	14.0618	9.76233	16.2088	8.03597	10.8417	8.77444	20.3027	18.0131	9.61967	11.1064	6.6651	12.6928	16.1159	8.83372	12.3894	6.77144	11.3459	11.7112	16.2372	12.0569	14.5899	14.6415	11.5625	5.02214	12.5976	13.4156	21.8949	19.7609	9.84205	10.7066	12.0235	17.3334	11.8331
ENSMUSG00000029673	Auts2	0	0	0	0	0	0	0	0	4.08656	0	0	0	0	0	0	0	0	0	0	0	0	3.64395	0	0	0	0	0	0	0	0	0	0	0	0	0	0	0.486663	0	1.15556	0
ENSMUSG00000029674	Limk1	0	0.462422	1.56279	0	1.56769	0.362198	0	0	0.908124	0	0	0	0.302567	1.79141	2.5733	0.384787	0.493616	0	0.705156	4.60455	0	0	0	0	2.34224	0	0	0	0	1.28472	0	0.663032	0.583288	0	0	0	0.162221	1.00196	0	0
ENSMUSG00000029676	Pot1a	0	1.38726	0.781395	0	3.13537	0.362198	0	0	0.454062	0	0	0	1.21027	0	0	0.769573	0.740425	0	1.05773	0	0	1.09319	3.38572	1.33481	2.34224	0.369027	1.00474	0.663176	0	0	0	1.32606	0.388858	0.842111	0	1.78946	0.648884	0	1.15556	0
ENSMUSG00000029681	Bcl7b	23.5331	12.4854	19.1442	16.3852	4.70306	19.9209	1.97446	9.37454	17.9354	14.1827	24.1079	9.03474	25.7182	13.137	5.1466	19.6241	16.783	19.9953	14.1031	6.90683	4.41686	17.1266	0	13.3481	2.34224	22.8797	17.0807	15.253	18.6347	10.2778	20.0886	8.61942	25.4702	15.158	5.26958	11.6315	16.2221	13.0254	6.93337	5.91656
ENSMUSG00000029684	Wasl	209.183	104.045	42.586	84.6568	51.7337	60.1249	128.34	38.67	42.6818	127.645	65.8949	59.6293	33.5849	54.3395	156.971	71.9551	54.7914	42.2123	46.8929	25.325	90.5456	52.4729	50.7858	36.0399	28.1069	49.4497	53.2515	32.4956	32.6107	42.3958	66.5434	113.379	23.3315	33.6844	52.6958	55.4734	44.2863	38.0743	24.2668	32.5411
ENSMUSG00000029686	Cul1	15.6887	20.3465	7.81395	21.8469	32.9214	11.9525	11.8468	12.89	15.8922	16.2088	8.03597	10.8417	13.0104	23.8855	33.4529	13.8523	16.2893	13.3302	13.0454	27.6273	19.8759	16.7622	50.7858	9.34369	30.4491	14.3921	17.0807	11.274	15.9726	38.5416	22.5996	37.1298	15.5543	13.4738	25.0305	29.5262	21.8998	22.544	10.4001	11.8331
ENSMUSG00000029687	Ezh2	7.84437	1.84969	0.781395	0	3.13537	1.08659	5.92339	1.17182	4.99468	4.05221	0	1.80695	1.51284	4.17996	5.1466	1.15436	1.72766	0	2.11547	11.5114	4.41686	3.27956	0	0.667406	2.34224	2.58319	1.00474	1.32635	1.33105	1.28472	7.53321	5.30426	0.777717	1.68422	1.3174	2.6842	1.62221	1.00196	1.15556	0
ENSMUSG00000029695	Aass	117.666	104.507	35.9442	40.963	128.55	47.8101	128.34	41.0136	39.7304	91.1747	69.1093	74.0849	36.0055	69.8651	69.479	49.6375	85.8893	51.0991	62.4063	122.021	112.63	94.7427	118.5	61.4014	156.93	53.878	88.4175	70.9598	71.8765	113.055	90.3986	163.769	49.9683	66.5267	90.9003	85.8943	82.7327	86.1682	61.2448	50.2907
ENSMUSG00000029699	Ssc4d	0	0.462422	1.95349	2.73086	0	0.724396	1.97446	2.34363	0.681093	0	0	1.80695	2.42054	0	2.5733	1.15436	1.23404	2.2217	0.352578	0	2.20843	0.364395	3.38572	0.667406	0	0	0	1.32635	1.33105	1.28472	0	0.663032	1.361	0	0	0	0.324442	0.500978	6.93337	2.95828
ENSMUSG00000029700	Slc13a1	0	0	0	0	0	0	0	0	1.13515	0	0	0	0	0.597138	0	0	0	0	0	0	0	2.55077	0	0	0	0	0	0	0	0	0	0	0	0	0	0	0	0	0	0
ENSMUSG00000029701	Rbm28	36.607	12.9478	10.5488	0	14.1092	11.2281	17.7702	7.0309	9.5353	36.4699	9.64316	16.2625	9.98471	11.9428	18.0131	12.3132	10.6128	11.1085	6.3464	48.3478	19.8759	14.5758	13.5429	4.00444	16.3957	14.3921	13.0617	5.96858	9.31733	26.9791	10.0443	17.9019	8.74931	13.4738	10.5392	7.15786	9.08437	6.51271	16.1779	17.7497
ENSMUSG00000029703	Lrwd1	2.61479	3.23695	3.90697	2.73086	1.56769	9.77935	0	3.51545	2.72437	0	6.42877	0	3.93337	4.17996	5.1466	5.00223	3.20851	6.6651	3.1732	4.60455	4.41686	3.64395	13.5429	2.66962	2.34224	4.0593	3.01423	3.31588	5.98971	2.56944	2.51107	3.31516	7.19388	4.21055	3.95219	2.6842	6.81328	4.5088	3.46669	5.91656
ENSMUSG00000029705	Cux1	13.0739	16.6472	5.07907	8.19259	10.9738	10.1415	17.7702	9.37454	20.8868	20.2611	11.2504	21.6834	12.4052	11.9428	12.8665	13.8523	12.5872	19.9953	20.8021	13.8137	24.2927	16.0334	16.9286	7.34147	7.02672	9.59471	10.0474	10.6108	15.9726	5.13888	12.5554	21.217	9.72146	6.73688	7.90437	5.36839	15.0865	9.0176	6.93337	0
ENSMUSG00000029708	Gcc1	2.61479	1.38726	0	5.46173	1.56769	0	0	0	2.9514	0	0	1.80695	2.11797	0.597138	2.5733	0.384787	1.97447	2.2217	1.41031	0	2.20843	2.91516	0	0.667406	0	0	1.00474	0.663176	0.665524	1.28472	1.25554	2.65213	0.777717	1.68422	0	3.57893	2.10887	4.00782	0	0
ENSMUSG00000029710	Ephb4	0	1.84969	0	0	0	0	0	1.17182	1.58922	0	0	0	0	1.19428	0	0.769573	0.740425	0	0.352578	0	0	2.18637	0	1.33481	2.34224	0.369027	1.00474	0.663176	0	0	1.25554	1.9891	0.583288	0	1.3174	3.57893	1.78443	2.00391	2.31112	2.95828
ENSMUSG00000029711	Epo	10.4592	27.2829	38.6791	35.5012	14.1092	45.6369	7.89786	39.8418	38.8223	16.2088	33.7511	28.9112	49.3184	21.497	10.2932	47.7136	38.7489	28.8821	29.9691	4.60455	37.5433	42.2698	33.8572	24.694	21.0802	43.5452	49.2325	37.1378	30.6141	23.125	31.3884	29.8365	64.1616	29.4739	28.9827	45.6313	44.1241	52.1017	27.7335	35.4993
ENSMUSG00000029714	Gigyf1	2.61479	8.78601	3.51628	0	21.9476	2.89758	25.668	2.34363	4.99468	34.4438	3.21439	1.80695	3.02567	3.58283	23.1597	3.46308	6.41701	2.2217	3.52578	9.20911	13.2506	5.83032	0	14.0155	7.02672	2.21416	6.02847	0.663176	3.32762	6.4236	2.51107	11.2715	1.361	1.68422	3.95219	0	2.75776	1.50293	2.31112	0
ENSMUSG00000029716	Tfr2	83.6733	192.83	197.693	117.427	54.8691	221.665	37.5148	274.205	158.695	72.9398	239.472	243.938	217.848	141.522	59.1858	252.805	278.646	244.387	203.437	78.2774	306.972	268.559	77.8716	114.794	93.6896	337.291	294.39	401.221	264.878	116.91	346.528	90.1724	321.391	239.159	144.914	400.84	328.66	300.086	110.934	144.956
ENSMUSG00000029718	Pcolce	0	0	0	0	0	0.362198	0	0	1.13515	0	0	0	0	0	0	0.384787	0	0	0.705156	0	2.20843	4.00835	0	3.33703	0	2.21416	0	1.32635	1.33105	0	0	1.32606	4.27744	0.842111	3.95219	0.894732	2.27109	3.00587	1.15556	0
ENSMUSG00000029722	Agfg2	7.84437	18.9593	10.9395	27.3086	32.9214	6.51956	21.7191	23.4363	19.2976	56.731	11.2504	12.6486	10.5898	14.3313	25.733	7.31095	11.1064	8.8868	12.3402	29.9296	2.20843	9.83867	33.8572	14.0155	18.7379	10.3328	8.03796	12.6003	15.307	34.6875	2.51107	17.2388	12.4435	12.6317	17.1261	7.15786	14.1132	15.5303	17.3334	11.8331
ENSMUSG00000029723	Tsc22d4	2.61479	0.924843	1.95349	0	0	1.08659	0	0	4.54062	2.02611	0	0	0.907701	1.19428	0	1.15436	1.23404	0	0.705156	4.60455	8.83372	5.46593	10.1572	6.67406	0	5.90444	2.00949	8.62128	5.32419	2.56944	2.51107	2.65213	6.22173	5.05266	6.58698	3.57893	3.73108	4.00782	5.77781	0
ENSMUSG00000029725	Ppp1r35	0	4.16179	14.4558	2.73086	3.13537	15.5745	0	9.37454	8.62717	10.1305	3.21439	3.6139	11.4975	7.16565	2.5733	11.1588	5.67659	8.8868	10.2248	2.30228	0	2.18637	0	15.3503	2.34224	9.22569	7.03321	9.28446	6.65524	6.4236	5.02214	5.96729	13.4156	14.3159	5.26958	7.15786	6.65106	10.5205	6.93337	0
ENSMUSG00000029726	Mepce	0	12.9478	9.76744	5.46173	9.40612	7.96836	5.92339	4.68727	8.40014	6.07832	4.82158	3.6139	5.44621	10.1513	0	4.23265	6.41701	8.8868	5.28867	2.30228	0	7.6523	6.77144	4.67184	9.36896	5.16638	7.03321	4.64223	4.65867	2.56944	1.25554	11.2715	6.99945	5.89477	6.58698	5.36839	7.29994	5.00978	8.08894	5.91656
ENSMUSG00000029727	Cyp3a13	104.592	82.7735	58.2139	62.8099	95.6289	65.5578	94.7743	55.0754	49.9468	50.6526	69.1093	84.9266	51.4364	68.0737	84.9188	77.7269	102.672	62.2076	64.8743	87.4865	134.714	112.962	64.3287	74.7495	112.428	99.2684	93.4412	80.9074	99.8285	106.632	143.131	129.954	89.243	117.053	183.118	127.947	127.181	120.235	67.0226	218.913
ENSMUSG00000029729	Zkscan1	18.3035	12.4854	4.29767	13.6543	15.6769	10.1415	1.97446	5.85909	11.8056	20.2611	4.82158	12.6486	4.23594	6.56851	10.2932	7.31095	9.62552	6.6651	6.69898	16.1159	24.2927	17.8554	27.0858	10.0111	30.4491	9.96374	13.0617	4.64223	9.31733	14.1319	11.2998	15.9128	6.80502	6.73688	14.4914	9.84205	6.00217	12.0235	4.62225	0
ENSMUSG00000029730	Mcm7	2.61479	4.16179	5.46976	5.46173	3.13537	4.70857	0	9.37454	6.5839	4.05221	3.21439	1.80695	6.35391	7.16565	5.1466	5.00223	4.19574	2.2217	5.99383	0	2.20843	5.46593	3.38572	12.6807	11.7112	5.16638	6.02847	9.94764	10.6484	3.85416	2.51107	3.97819	6.22173	8.42111	7.90437	9.84205	4.05552	6.51271	8.08894	2.95828
ENSMUSG00000029735	Tpk1	0	2.77453	1.56279	0	3.13537	3.98418	11.8468	1.17182	3.85953	0	0	1.80695	1.8154	0.597138	7.71989	2.69351	2.22127	0	4.58351	2.30228	4.41686	1.45758	3.38572	0	0	1.10708	3.01423	0	1.99657	1.28472	0	0	1.16658	1.68422	5.26958	1.78946	0.648884	2.50489	0	0
ENSMUSG00000029752	Asns	0	1.84969	1.56279	0	0	1.81099	0	0	3.40546	0	4.82158	0	1.21027	0.597138	0	2.30872	2.46808	0	0	0	0	1.45758	3.38572	0	0	1.47611	1.00474	1.32635	1.33105	1.28472	2.51107	0	1.16658	0	1.3174	0	0.486663	1.00196	0	0
ENSMUSG00000029759	Pon3	115.051	87.8601	108.614	81.9259	45.4629	97.4313	75.0296	114.838	74.0121	93.2009	120.539	65.0501	108.924	78.8222	41.1728	104.277	78.9786	113.307	64.8743	46.0455	77.2951	63.4047	33.8572	66.0732	35.1336	90.0427	57.2704	96.1605	75.8697	59.0972	94.1652	62.325	73.6887	90.1058	54.0132	82.3153	66.5106	72.6418	60.0892	73.957
ENSMUSG00000029761	Cald1	350.382	348.666	254.735	180.237	216.341	193.052	290.246	234.363	172.998	512.605	265.187	252.973	207.864	272.892	429.741	235.489	255.447	239.944	229.881	211.809	342.307	267.83	155.743	188.209	199.09	275.295	336.589	285.166	214.964	262.083	311.373	464.786	234.093	188.633	295.097	295.262	290.051	277.041	257.69	286.953
ENSMUSG00000029762	Akr1b8	0	0	0	0	0	0	0	0	4.54062	0	1.60719	0	0	0.597138	0	0	0	0	0	0	0	4.37274	0	0	0	0	0	0	0.665524	0	0	0	0	0	0	0	0.486663	0	0	0
ENSMUSG00000029763	Exoc4	10.4592	8.78601	1.17209	2.73086	6.27075	1.08659	3.94893	1.17182	4.76765	16.2088	0	5.42085	2.42054	2.98569	5.1466	1.53915	4.44255	2.2217	4.93609	11.5114	15.459	5.83032	6.77144	8.67628	2.34224	1.10708	6.02847	1.98953	3.99314	7.70833	1.25554	7.29336	0.777717	0.842111	3.95219	0	3.40664	2.00391	0	2.95828
ENSMUSG00000029767	Calu	10.4592	21.7338	8.59534	13.6543	10.9738	13.4013	7.89786	8.20272	18.3895	16.2088	12.8575	19.8764	10.5898	21.497	12.8665	7.69573	16.0425	4.4434	14.4557	23.0228	8.83372	18.2198	13.5429	5.33925	18.7379	15.8682	20.0949	4.64223	18.6347	33.4027	8.78875	35.1407	7.38831	10.1053	17.1261	24.1578	26.9287	20.5401	10.4001	29.5828
ENSMUSG00000029771	Irf5	0	0.924843	5.07907	2.73086	0	1.44879	1.97446	5.85909	2.49734	0	1.60719	0	3.93337	1.79141	0	3.07829	1.48085	0	1.41031	0	13.2506	10.9319	27.0858	5.33925	0	22.8797	15.0712	19.2321	11.9794	3.85416	10.0443	19.891	30.5254	8.42111	9.22177	22.3683	19.791	23.546	17.3334	14.7914
ENSMUSG00000029772	Ahcyl2	18.3035	11.0981	3.90697	13.6543	7.83844	10.5037	13.8212	0	27.0167	18.2349	9.64316	7.22779	5.14364	13.137	2.5733	6.54137	9.87233	2.2217	11.9877	13.8137	6.62529	29.8804	0	6.67406	4.68448	4.0593	6.02847	4.64223	5.32419	8.99305	2.51107	12.5976	2.33315	5.05266	3.95219	6.26312	13.951	8.51663	1.15556	5.91656
ENSMUSG00000029775	Klhdc10	13.0739	16.1848	7.81395	10.9235	15.6769	7.96836	21.7191	3.51545	11.5786	4.05221	3.21439	14.4556	6.95904	5.37424	10.2932	7.31095	13.3276	0	12.6928	6.90683	0	13.4826	3.38572	6.67406	16.3957	5.16638	11.0522	3.97905	5.98971	7.70833	6.27768	19.891	7.77717	5.05266	7.90437	7.15786	9.57103	12.0235	4.62225	2.95828
ENSMUSG00000029776	Hibadh	146.428	143.813	189.488	223.931	210.07	211.524	77.0041	212.099	157.559	135.749	197.685	135.521	193.945	154.062	167.264	235.105	146.11	206.618	161.128	154.253	152.382	94.0139	84.643	125.472	124.139	156.468	73.3463	147.888	120.46	161.875	141.876	111.389	149.322	128.843	175.214	125.262	82.7327	111.217	76.2671	165.664
ENSMUSG00000029777	Gars	28.7627	34.6816	45.7116	21.8469	18.8122	32.5978	7.89786	37.4982	32.0114	28.3655	27.3223	37.9459	49.3184	28.6626	23.1597	37.7091	27.6425	53.3208	38.7836	32.2319	11.0422	41.541	3.38572	32.0355	23.4224	36.5337	35.1661	43.7696	31.9451	21.8403	26.3662	35.1407	57.9399	26.9475	56.648	42.9471	37.9597	35.0685	35.8224	41.4159
ENSMUSG00000029780	Nt5c3	10.4592	11.0981	10.1581	8.19259	10.9738	11.5903	1.97446	11.7182	15.6651	14.1827	11.2504	12.6486	9.37958	9.5542	7.71989	11.1588	8.39148	4.4434	9.87218	9.20911	4.41686	12.7538	10.1572	14.6829	0	9.96374	9.0427	7.95811	8.65181	30.8333	7.53321	9.28245	11.8602	8.42111	17.1261	1.78946	9.40881	8.01565	10.4001	5.91656
ENSMUSG00000029781	Fkbp9	15.6887	15.7223	7.42325	19.1161	3.13537	11.2281	0	16.4054	15.4381	12.1566	9.64316	12.6486	10.2873	12.5399	7.71989	11.9284	12.0936	15.5519	13.7505	6.90683	13.2506	10.5675	3.38572	9.34369	2.34224	16.6062	28.1328	17.2426	15.307	5.13888	13.8109	7.95639	14.7766	26.9475	13.174	13.421	18.6554	19.0372	6.93337	5.91656
ENSMUSG00000029782	Tmem209	0	1.84969	1.95349	0	3.13537	2.89758	0	1.17182	1.13515	2.02611	1.60719	3.6139	2.11797	2.98569	7.71989	2.30872	1.23404	0	1.41031	4.60455	0	0.72879	0	4.67184	16.3957	2.95222	0	1.32635	0	0	2.51107	2.65213	1.94429	1.68422	2.63479	2.6842	1.29777	1.50293	0	5.91656
ENSMUSG00000029787	Avl9	5.22958	3.69937	3.90697	5.46173	18.8122	3.98418	15.7957	3.51545	5.9028	6.07832	0	3.6139	3.32824	5.37424	10.2932	2.69351	4.68936	0	6.3464	2.30228	6.62529	6.55911	13.5429	1.33481	11.7112	2.95222	4.01898	0.663176	3.32762	1.28472	1.25554	15.9128	2.33315	2.52633	7.90437	1.78946	2.10887	2.50489	3.46669	0
ENSMUSG00000029790	Cep41	2.61479	1.38726	1.56279	0	0	0.362198	0	0	0.908124	0	0	0	0.605134	0.597138	0	1.15436	0.246808	0	0.352578	4.60455	0	1.45758	0	2.66962	0	0	1.00474	1.32635	1.33105	3.85416	0	1.32606	0.194429	0	0	0	0.486663	0.500978	0	0
ENSMUSG00000029798	Herc6	5.22958	2.77453	0.390697	0	6.27075	0.724396	0	0	0.227031	0	1.60719	0	0.907701	1.79141	0	0.384787	4.19574	0	1.05773	2.30228	4.41686	2.91516	0	1.33481	0	0	2.00949	1.32635	0	3.85416	1.25554	0.663032	0.194429	0.842111	2.63479	0.894732	1.13555	0.500978	0	0
ENSMUSG00000029802	Abcg2	78.4437	55.953	79.3116	73.7333	65.8429	99.9666	9.87232	67.9654	77.4175	40.5221	77.1453	25.2973	62.3288	81.2107	38.5995	63.105	49.6085	46.6557	55.7073	64.4638	28.7096	40.4479	23.7	46.7184	56.2138	42.4382	32.1518	33.1588	58.5661	65.5208	55.2436	57.0208	46.4686	62.3162	46.1089	63.526	70.0794	72.6418	61.2448	29.5828
ENSMUSG00000029804	Herc3	0	0.462422	0	0	1.56769	0	0	0	0.454062	2.02611	0	0	0.907701	0.597138	0	0	0	4.4434	0	0	2.20843	1.09319	0	0	4.68448	0.738055	0	0.663176	1.33105	2.56944	0	0.663032	0.194429	0	0	0.894732	0.811105	1.00196	1.15556	0
ENSMUSG00000029810	Tmem176b	230.101	332.481	609.879	248.509	78.3844	775.104	27.6425	547.239	249.053	131.697	638.056	516.787	645.678	226.912	56.6126	853.072	534.34	568.755	314.852	135.834	602.901	615.099	142.2	366.406	138.192	762.042	727.435	749.389	428.597	205.555	753.321	381.907	845.961	400.845	250.305	814.206	758.869	748.461	262.313	171.58
ENSMUSG00000029815	Malsu1	33.9923	44.8549	34.7721	24.5778	14.1092	32.2356	25.668	39.8418	41.3196	20.2611	46.6086	39.7529	36.6106	58.5195	12.8665	35.0156	38.2553	31.1038	51.1238	16.1159	6.62529	37.5327	0	49.3881	18.7379	50.9258	32.1518	42.4432	45.9211	16.7014	50.2214	38.4559	47.2463	62.3162	25.0305	32.2104	57.1018	50.0978	31.2002	26.6245
ENSMUSG00000029817	Tra2a	5.22958	5.54906	4.29767	2.73086	10.9738	7.60616	9.87232	4.68727	4.76765	16.2088	6.42877	7.22779	3.6308	4.7771	0	3.46308	2.46808	2.2217	2.11547	6.90683	6.62529	12.025	10.1572	2.00222	32.7914	3.69027	3.01423	0.663176	3.32762	8.99305	11.2998	5.30426	1.74986	5.89477	6.58698	5.36839	4.21774	4.00782	1.15556	2.95828
ENSMUSG00000029821	Dfna5	0	0.924843	0.390697	0	0	0	0	0	0.681093	0	0	0	0.605134	0.597138	0	0.769573	0.246808	0	0.705156	4.60455	4.41686	1.82198	0	0.667406	2.34224	1.47611	2.00949	0.663176	0.665524	0	0	0.663032	0.388858	1.68422	1.3174	0	0.486663	2.00391	0	0
ENSMUSG00000029822	Osbpl3	0	0.924843	1.17209	0	6.27075	0	3.94893	0	0.908124	0	0	0	0.302567	2.98569	0	0	0	4.4434	1.76289	0	0	0.364395	0	0	0	0	0	0	0.665524	0	0	0	0	0	0	0	0.162221	0	0	0
ENSMUSG00000029823	Luc7l2	94.1324	64.2766	20.3163	10.9235	56.4367	24.6295	108.596	4.68727	24.7464	81.0442	30.5367	43.3668	19.0617	38.814	79.7722	32.3221	37.268	13.3302	19.0392	82.882	37.5433	47.007	20.3143	52.0577	107.743	13.285	22.1044	9.94764	16.6381	52.6736	26.3662	61.662	7.77717	12.6317	40.8393	17.8946	26.2798	22.043	18.489	26.6245
ENSMUSG00000029826	Zc3hav1	13.0739	18.9593	5.46976	8.19259	29.7861	2.53539	23.6936	1.17182	6.81093	4.05221	6.42877	10.8417	6.05134	8.35993	18.0131	6.54137	12.834	4.4434	4.93609	11.5114	6.62529	11.2962	23.7	3.33703	11.7112	4.42833	11.0522	5.30541	5.98971	3.85416	10.0443	25.8583	3.69415	5.89477	3.95219	10.7368	8.75993	7.51467	3.46669	11.8331
ENSMUSG00000029833	Trim24	18.3035	33.7568	5.86046	0	10.9738	13.0391	33.5659	7.0309	9.08124	6.07832	6.42877	9.03474	7.86674	11.9428	10.2932	8.85009	18.5106	0	5.64125	0	2.20843	9.47427	3.38572	0	0	2.95222	4.01898	1.98953	1.99657	2.56944	1.25554	8.61942	1.361	0.842111	0	2.6842	3.73108	3.00587	0	0
ENSMUSG00000029836	Cbx3	20.9183	11.5605	4.68837	0	29.7861	8.69275	13.8212	2.34363	6.81093	40.5221	1.60719	5.42085	4.53851	5.97138	46.3194	6.92616	7.40425	0	9.87218	18.4182	4.41686	6.19472	13.5429	5.33925	11.7112	8.1186	8.03796	3.31588	2.66209	12.8472	3.76661	18.5649	6.99945	0.842111	15.8087	0.894732	6.32662	6.01174	2.31112	2.95828
ENSMUSG00000029837	1700111E14Rik	0	0	0	0	0	0.724396	0	0	0	0	0	0	0	0	0	0	0	0	0	0	0	0.72879	0	2.00222	0	0	1.00474	0.663176	0	1.28472	0	0	0.194429	0	1.3174	0	0	0	1.15556	0
ENSMUSG00000029840	Mtpn	31.3775	59.19	33.9907	40.963	37.6245	24.2673	45.4127	32.8109	33.1465	26.3394	17.6791	43.3668	27.231	47.771	25.733	17.7002	39.7361	19.9953	41.9568	13.8137	19.8759	31.7024	13.5429	32.0355	16.3957	20.2965	35.1661	19.2321	19.3002	19.2708	18.833	43.7601	17.3042	15.158	23.7131	16.9999	31.1464	34.0665	19.6446	29.5828
ENSMUSG00000029843	Slc13a4	5.22958	2.77453	1.17209	8.19259	0	2.17319	0	1.17182	1.58922	0	0	1.80695	0.907701	0	2.5733	1.53915	0.493616	0	0.705156	0	0	0	0	0	0	0	0	0	0	0	0	0	0	0	0	0	0.162221	0	0	0
ENSMUSG00000029859	Epha1	0	6.4739	1.17209	5.46173	4.70306	2.53539	11.8468	4.68727	2.49734	4.05221	4.82158	3.6139	3.32824	2.38855	0	3.46308	2.22127	6.6651	5.64125	2.30228	6.62529	3.64395	13.5429	5.33925	2.34224	5.90444	8.03796	1.32635	3.32762	3.85416	6.27768	9.28245	5.44402	1.68422	3.95219	1.78946	2.91998	3.00587	1.15556	2.95828
ENSMUSG00000029860	Zyx	10.4592	12.9478	25.3953	10.9235	9.40612	14.1257	13.8212	16.4054	18.8436	6.07832	12.8575	9.03474	27.231	22.0941	10.2932	10.774	10.1191	8.8868	17.2763	13.8137	11.0422	13.847	30.4715	17.3526	18.7379	25.8319	13.0617	26.527	35.2728	3.85416	15.0664	15.2497	28.7755	33.6844	15.8087	18.7894	19.9532	29.5577	43.9114	56.2073
ENSMUSG00000029863	Casp2	0	0	0.390697	0	3.13537	0.362198	0	0	0.454062	0	0	0	0	0	0	0.384787	0.493616	2.2217	0	0	0	0.364395	0	0	0	0	0	0	0.665524	0	0	0.663032	0.194429	0	0	0	0.648884	0	0	0
ENSMUSG00000029864	Gstk1	112.436	133.177	193.005	248.509	92.4935	172.768	15.7957	223.817	188.663	109.41	225.007	148.17	176.397	137.939	28.3063	180.85	154.008	184.401	194.976	78.2774	143.548	103.488	40.6286	132.814	58.556	159.789	123.584	221.501	177.695	101.493	153.175	87.5203	174.597	186.106	172.579	152.999	139.023	122.74	130.579	76.9152
ENSMUSG00000029865	Sval1	0	0	0	0	0	0	0	0	33.1465	0	0	0	0	0	0	0	0	0	0	0	0	26.9652	0	0	0	0	0	0	0.665524	0	0	0.663032	0	0	0	0	2.59553	0	0	0
ENSMUSG00000029869	Ephb6	0	0.924843	0.390697	0	0	0	0	1.17182	0.227031	0	0	0	0	0	0	0	0.493616	0	0	0	0	0.72879	0	0	0	0	1.00474	0.663176	0	0	0	0	0.583288	0	0	0	0.486663	0	1.15556	0
ENSMUSG00000029910	Mad2l1	0	0.462422	0.781395	2.73086	0	0	0	0	0.681093	2.02611	1.60719	0	0.907701	0	0	0	0.740425	0	0	0	2.20843	0.364395	0	0	0	0.369027	0	0.663176	0.665524	0	1.25554	1.32606	1.74986	0	1.3174	0	1.29777	1.50293	0	0
ENSMUSG00000029911	Ssbp1	20.9183	11.0981	26.5674	30.0395	29.7861	23.9051	1.97446	30.4673	20.6598	30.3916	22.5007	32.5251	27.5336	25.6769	25.733	16.9306	16.5362	24.4387	22.565	18.4182	22.0843	16.7622	27.0858	28.6985	25.7646	29.5222	19.0901	21.2216	33.2762	38.5416	28.8773	24.5322	24.8869	39.5792	31.6175	28.6314	24.8198	26.0509	49.6892	56.2073
ENSMUSG00000029916	Agk	0	0.924843	0.781395	2.73086	0	1.44879	7.89786	1.17182	1.13515	0	1.60719	0	1.21027	0	0	1.92393	1.72766	0	2.11547	0	2.20843	1.09319	10.1572	1.33481	0	1.10708	2.00949	2.6527	0.665524	0	0	1.32606	0.972146	2.52633	1.3174	3.57893	0.811105	2.00391	0	2.95828
ENSMUSG00000029917	C130060K24Rik	2.61479	0.924843	0.781395	0	0	0.724396	5.92339	0	0.908124	2.02611	0	0	0.302567	1.19428	2.5733	1.53915	0.246808	0	0	2.30228	0	0.364395	3.38572	2.00222	2.34224	0	1.00474	0.663176	0.665524	2.56944	0	3.31516	1.16658	0	2.63479	0.894732	0.324442	0	1.15556	0
ENSMUSG00000029918	Mrps33	28.7627	12.4854	17.9721	10.9235	6.27075	13.7635	9.87232	12.89	14.984	10.1305	24.1079	10.8417	18.7592	14.3313	2.5733	21.9328	19.9915	24.4387	18.3341	23.0228	11.0422	17.8554	10.1572	17.3526	7.02672	19.1894	17.0807	26.527	17.9691	8.99305	23.8552	18.5649	17.3042	10.9474	10.5392	16.9999	17.0332	17.0333	12.7112	17.7497
ENSMUSG00000029920	Smarcad1	26.1479	4.62422	3.51628	0	7.83844	2.17319	11.8468	3.51545	4.08656	2.02611	1.60719	1.80695	3.6308	5.37424	0	7.31095	3.70212	6.6651	2.46805	2.30228	0	2.91516	0	2.00222	7.02672	3.32125	6.02847	2.6527	1.99657	15.4167	5.02214	6.63032	3.3053	1.68422	5.26958	2.6842	3.56886	1.50293	9.2445	8.87484
ENSMUSG00000029922	Mkrn1	2.61479	13.4102	21.4884	13.6543	4.70306	15.5745	0	16.4054	19.7517	6.07832	12.8575	10.8417	17.2463	15.5256	5.1466	20.7785	15.3021	11.1085	14.1031	2.30228	15.459	26.6008	16.9286	10.0111	9.36896	22.5107	14.0664	23.2111	17.9691	16.7014	25.1107	7.29336	16.7209	20.2107	9.22177	16.1052	15.8976	25.0489	12.7112	26.6245
ENSMUSG00000029924	Slc37a3	0	2.31211	2.34418	2.73086	0	2.17319	1.97446	3.51545	4.54062	4.05221	0	3.6139	0.907701	4.17996	5.1466	3.46308	3.70212	2.2217	2.46805	2.30228	2.20843	3.27956	0	2.00222	2.34224	2.58319	5.02372	1.98953	3.99314	1.28472	5.02214	2.65213	2.33315	5.05266	0	2.6842	3.56886	6.01174	2.31112	0
ENSMUSG00000029992	Gfpt1	15.6887	13.8726	3.90697	0	7.83844	7.96836	39.4893	2.34363	38.1412	2.02611	8.03597	5.42085	2.7231	5.37424	12.8665	7.31095	12.834	0	6.3464	11.5114	13.2506	29.1516	23.7	12.0133	16.3957	7.74958	15.0712	3.97905	7.32076	5.13888	6.27768	27.1843	5.24959	0.842111	5.26958	8.94732	15.2488	12.0235	4.62225	0
ENSMUSG00000029993	Nfu1	10.4592	28.2077	36.3349	35.5012	17.2446	39.1174	0	32.8109	43.5899	24.3133	56.2518	32.5251	47.503	39.4111	23.1597	54.6397	38.9957	39.9906	52.8867	11.5114	24.2927	30.6092	27.0858	34.0377	23.4224	50.1877	34.1613	51.0645	43.259	47.5347	57.7546	29.8365	57.9399	37.0529	40.8393	34.8945	48.6663	40.5792	50.8447	41.4159
ENSMUSG00000029994	Anxa4	18.3035	18.4969	14.4558	19.1161	9.40612	10.8659	0	16.4054	22.249	12.1566	3.21439	16.2625	12.4052	13.137	10.2932	12.3132	19.4979	15.5519	21.5073	6.90683	2.20843	26.2364	16.9286	11.3459	7.02672	13.654	11.0522	4.64223	13.976	6.4236	11.2998	9.28245	13.0268	11.7895	13.174	12.5262	17.3576	14.0274	18.489	8.87484
ENSMUSG00000029998	Pcyox1	26.1479	37.9186	23.8325	16.3852	23.5153	24.9917	47.3871	16.4054	33.6006	22.2872	24.1079	41.5598	23.9028	39.4111	46.3194	29.6286	41.7106	35.5472	38.7836	29.9296	33.1265	47.007	6.77144	20.0222	39.8181	24.7248	35.1661	25.8639	40.5969	39.8263	31.3884	37.1298	31.3031	32.8423	63.235	44.7366	41.5286	46.09	31.2002	50.2907
ENSMUSG00000029999	Tgfa	0	5.08664	3.90697	5.46173	6.27075	3.62198	9.87232	1.17182	4.31359	2.02611	0	3.6139	2.42054	2.98569	0	4.23265	5.9234	2.2217	4.23094	4.60455	2.20843	4.37274	6.77144	0.667406	2.34224	2.58319	1.00474	3.31588	1.33105	1.28472	1.25554	3.31516	1.16658	1.68422	0	1.78946	1.94665	1.50293	3.46669	2.95828
ENSMUSG00000030000	Add2	0	0.462422	1.95349	2.73086	0	3.98418	3.94893	8.20272	2.9514	0	8.03597	7.22779	3.32824	0.597138	2.5733	6.54137	2.46808	6.6651	1.05773	2.30228	11.0422	2.18637	10.1572	6.00666	2.34224	2.58319	2.00949	6.63176	0	1.28472	13.8109	4.64123	5.24959	0.842111	0	6.26312	2.59553	1.00196	4.62225	0
ENSMUSG00000030002	Dusp11	28.7627	19.4217	11.3302	24.5778	17.2446	17.7477	13.8212	5.85909	14.757	8.10442	8.03597	16.2625	15.1284	16.1227	10.2932	20.7785	15.7957	15.5519	16.5712	18.4182	26.5012	19.6773	20.3143	11.3459	23.4224	10.3328	6.02847	5.96858	7.32076	10.2778	7.53321	20.554	6.99945	4.21055	11.8566	5.36839	9.24659	7.51467	4.62225	2.95828
ENSMUSG00000030004	Nat8	52.2958	82.311	162.139	109.235	36.0568	117.352	7.89786	147.649	100.575	16.2088	80.3597	84.9266	118.606	81.8079	28.3063	70.416	57.7531	99.9765	83.9136	27.6273	70.6698	54.6593	30.4715	102.113	28.1069	90.0427	61.2894	90.1919	107.149	64.236	35.155	38.4559	97.2146	123.79	46.1089	51.8945	59.0484	63.1232	70.4893	23.6662
ENSMUSG00000030007	Cct7	73.2141	102.195	82.4372	87.3877	64.2752	83.6677	7.89786	128.9	109.429	74.9659	138.219	90.3474	85.6265	115.248	30.8796	101.968	124.145	108.863	113.883	46.0455	121.464	117.335	84.643	114.794	72.6094	136.909	117.555	140.593	117.798	75.7985	129.32	97.4657	117.241	155.79	105.392	152.104	154.759	160.313	116.712	88.7484
ENSMUSG00000030008	Pradc1	2.61479	7.86117	6.64186	5.46173	4.70306	5.43297	5.92339	12.89	8.62717	2.02611	17.6791	7.22779	6.95904	11.3456	7.71989	5.38701	11.8468	13.3302	11.6351	0	0	11.6606	0	11.3459	0	8.48763	8.03796	7.95811	9.31733	10.2778	5.02214	3.97819	8.55488	12.6317	3.95219	10.7368	11.8421	7.51467	9.2445	2.95828
ENSMUSG00000030016	Zfp638	28.7627	11.0981	7.03255	8.19259	34.4891	10.1415	33.5659	12.89	13.8489	26.3394	8.03597	7.22779	6.35391	14.3313	2.5733	14.2371	10.8596	11.1085	10.2248	16.1159	8.83372	7.2879	16.9286	6.67406	14.0534	8.85666	11.0522	3.97905	5.32419	6.4236	8.78875	25.1952	4.6663	5.05266	19.7609	4.47366	7.46216	6.51271	4.62225	8.87484
ENSMUSG00000030019	Fbxl14	0	0.462422	0	0	0	0	0	0	1.58922	0	0	1.80695	0.907701	0	0	1.15436	0	0	0	0	0	0.72879	0	0.667406	0	0.738055	0	0	0	0	1.25554	0	0.777717	0.842111	0	0	0.324442	1.00196	0	0
ENSMUSG00000030029	Lrig1	7.84437	2.77453	1.17209	0	4.70306	3.98418	1.97446	2.34363	1.81625	6.07832	4.82158	3.6139	1.51284	1.19428	2.5733	3.07829	5.18297	2.2217	2.82062	2.30228	2.20843	4.73714	3.38572	0.667406	4.68448	4.42833	4.01898	1.32635	0.665524	3.85416	3.76661	10.6085	1.16658	1.68422	3.95219	2.6842	4.54219	5.00978	3.46669	0
ENSMUSG00000030030	1700003E16Rik	0	0	1.17209	0	0	0.362198	0	1.17182	0.908124	0	0	1.80695	0.302567	0.597138	2.5733	0.384787	0.246808	0	1.05773	0	0	0.72879	0	0	0	2.58319	0	0.663176	0.665524	2.56944	0	0	0.194429	0	1.3174	0.894732	0.486663	0.500978	0	0
ENSMUSG00000030031	Kbtbd8	0	0.462422	0	0	1.56769	0	0	1.17182	0.454062	0	1.60719	0	0	0.597138	0	0.384787	0.246808	0	0	0	0	0.364395	0	0	0	0.369027	0	0	0	0	0	0	0	0	0	0	0	0	0	0
ENSMUSG00000030032	Wdr54	0	0.924843	0.390697	0	0	0.724396	0	1.17182	0.227031	0	0	0	0.605134	0	2.5733	0	1.97447	2.2217	0.705156	2.30228	0	0	0	1.33481	0	0.369027	0	0	0	0	0	0.663032	0.194429	0	0	1.78946	0.324442	0.500978	1.15556	0
ENSMUSG00000030034	Ino80b	2.61479	8.78601	23.0512	16.3852	17.2446	11.9525	0	5.85909	16.5733	46.6004	8.03597	9.03474	16.0361	8.95707	20.5864	10.774	9.62552	8.8868	15.866	23.0228	8.83372	12.025	30.4715	12.6807	51.5293	8.1186	3.01423	18.5689	11.9794	21.8403	12.5554	20.554	16.1376	12.6317	38.2045	8.94732	13.1399	9.51858	19.6446	2.95828
ENSMUSG00000030035	Wbp1	18.3035	25.8956	48.8372	49.1556	4.70306	52.5187	0	30.4673	39.5034	12.1566	41.787	27.1042	54.1595	24.4826	12.8665	63.8746	32.8255	46.6557	45.13	9.20911	30.918	32.7956	16.9286	26.6962	0	40.9621	25.1186	52.3909	23.2933	5.13888	47.7103	11.2715	49.9683	25.2633	15.8087	37.5787	36.8241	36.0704	15.0223	2.95828
ENSMUSG00000030036	Mogs	7.84437	17.572	57.4325	27.3086	31.3537	36.9442	11.8468	36.3263	37.006	24.3133	17.6791	21.6834	49.621	50.1596	15.4398	47.7136	17.2766	44.434	43.7197	39.1387	41.9602	30.9736	50.7858	40.0444	30.4491	49.8187	49.2325	53.7172	49.9143	50.1041	45.1993	36.4668	72.3277	72.4215	48.7436	59.0523	53.2085	46.591	70.4893	50.2907
ENSMUSG00000030041	M1ap	0	1.38726	1.17209	0	3.13537	3.25978	0	0	1.13515	2.02611	0	1.80695	1.51284	2.38855	2.5733	0.769573	0.493616	0	0.705156	2.30228	0	0.72879	0	2.66962	0	1.47611	0	0	5.98971	5.13888	0	1.32606	1.361	1.68422	1.3174	0	0.811105	1.50293	0	0
ENSMUSG00000030042	Pole4	28.7627	37.4561	37.507	35.5012	21.9476	40.5662	3.94893	44.5291	35.6439	8.10442	46.6086	43.3668	43.2671	43.5911	15.4398	44.6353	49.8553	55.5425	58.5279	29.9296	37.5433	42.6342	20.3143	40.0444	21.0802	60.1515	53.2515	58.3595	39.2659	23.125	41.4327	39.1189	64.9393	38.7371	34.2523	59.0523	54.9929	44.0861	19.6446	17.7497
ENSMUSG00000030045	Mrpl19	31.3775	38.381	24.2232	30.0395	23.5153	21.3697	7.89786	36.3263	20.8868	30.3916	25.7151	32.5251	23.9028	25.0798	36.0262	18.4698	26.9021	19.9953	29.9691	16.1159	24.2927	21.4993	40.6286	18.02	37.4758	26.57	27.1281	29.1797	22.6278	20.5555	25.1107	36.4668	19.6373	24.4212	26.3479	29.5262	23.1976	24.5479	31.2002	11.8331
ENSMUSG00000030051	Aplf	0	1.38726	0.781395	2.73086	0	0	0	0	1.58922	0	1.60719	1.80695	0	1.19428	0	1.92393	0.246808	0	1.76289	0	2.20843	1.45758	0	0	0	0.738055	0	1.98953	1.33105	0	0	3.97819	1.55543	0	2.63479	0	1.62221	0.500978	0	0
ENSMUSG00000030055	Rab43	23.5331	43.0052	19.1442	38.2321	23.5153	21.3697	63.1829	25.78	26.3356	24.3133	19.2863	14.4556	24.5079	32.2454	18.0131	14.2371	34.5532	11.1085	32.4372	20.7205	8.83372	17.1266	6.77144	9.34369	18.7379	11.4399	8.03796	12.6003	12.6449	5.13888	7.53321	11.9346	8.36045	10.9474	13.174	8.05259	10.2199	11.0215	16.1779	11.8331
ENSMUSG00000030057	Cnbp	91.5176	190.055	235.2	128.351	94.0612	175.666	71.0807	159.367	151.657	149.932	162.327	151.784	196.971	191.681	151.825	176.232	161.659	188.844	174.174	101.3	128.089	144.3	47.4001	151.501	60.8982	195.954	121.574	189.005	223.616	156.736	184.564	182.997	206.289	202.949	258.21	138.683	166.601	194.379	189.512	381.618
ENSMUSG00000030058	Copg1	10.4592	27.2829	22.2698	21.8469	14.1092	27.1648	11.8468	26.9518	16.8003	8.10442	45.0014	32.5251	24.2054	18.5113	28.3063	38.4787	35.2936	42.2123	21.1547	6.90683	33.1265	25.5077	23.7	15.3503	2.34224	30.2603	25.1186	29.1797	19.9657	19.2708	52.7325	19.891	32.8585	21.0528	22.3957	45.6313	34.0664	38.0743	10.4001	14.7914
ENSMUSG00000030059	Tmf1	33.9923	34.6816	12.893	24.5778	17.2446	17.3855	31.5914	4.68727	13.3948	58.7571	22.5007	14.4556	6.65648	15.5256	18.0131	18.085	16.0425	11.1085	11.9877	27.6273	46.377	13.1182	27.0858	7.34147	25.7646	13.285	19.0901	9.94764	15.9726	19.2708	27.6218	35.1407	6.0273	6.73688	13.174	12.5262	10.2199	8.51663	3.46669	17.7497
ENSMUSG00000030060	Hmces	7.84437	5.08664	9.37674	5.46173	0	7.60616	1.97446	12.89	5.67577	20.2611	11.2504	9.03474	7.26161	4.17996	10.2932	11.5436	8.8851	6.6651	7.75672	2.30228	2.20843	6.92351	0	4.67184	9.36896	13.285	4.01898	19.8953	9.98285	0	11.2998	8.61942	8.74931	7.579	2.63479	10.7368	14.7621	10.0196	11.5556	0
ENSMUSG00000030061	Uba3	15.6887	3.23695	2.73488	0	9.40612	2.17319	3.94893	4.68727	3.17843	2.02611	8.03597	9.03474	5.14364	8.35993	0	6.15659	6.17021	4.4434	4.93609	4.60455	8.83372	4.00835	0	3.33703	7.02672	6.64249	7.03321	3.97905	3.99314	2.56944	7.53321	15.2497	4.86073	3.36844	2.63479	5.36839	4.54219	3.50685	1.15556	14.7914
ENSMUSG00000030062	Rpn1	94.1324	87.3977	128.93	87.3877	84.6551	118.077	114.519	77.3399	90.8124	87.1225	106.075	68.664	119.514	84.7936	77.1989	151.991	89.5914	99.9765	80.7404	92.0911	114.838	106.768	30.4715	104.783	131.165	139.861	142.674	120.035	117.132	146.458	154.431	141.226	157.876	104.422	110.661	150.315	125.721	122.239	134.045	168.622
ENSMUSG00000030064	Frmd4b	65.3697	36.0689	26.9581	27.3086	172.446	20.6453	78.9786	16.4054	33.6006	275.55	12.8575	18.0695	20.5746	63.2966	432.314	23.472	30.851	22.217	37.0207	287.785	66.2529	49.5577	196.372	127.475	449.71	32.8434	33.1566	37.1378	71.211	309.618	42.6882	159.791	23.5259	91.7901	194.975	33.9998	27.2531	37.0724	119.023	233.704
ENSMUSG00000030067	Foxp1	10.4592	14.3351	7.81395	5.46173	48.5983	14.8501	78.9786	7.0309	19.2976	58.7571	6.42877	5.42085	3.02567	9.5542	46.3194	6.54137	8.63829	2.2217	8.81445	50.6501	11.0422	18.5842	44.0144	20.6896	35.1336	6.27347	6.02847	5.96858	8.65181	41.1111	13.8109	38.4559	5.44402	5.89477	27.6653	6.26312	11.031	5.51076	18.489	11.8331
ENSMUSG00000030068	Gm20696	20.9183	30.9822	25.0046	19.1161	17.2446	13.4013	17.7702	15.2336	16.8003	36.4699	8.03597	16.2625	15.1284	13.137	15.4398	10.0045	13.0808	13.3302	5.64125	4.60455	4.41686	8.38109	30.4715	6.00666	0	7.38055	8.03796	7.29493	6.65524	11.5625	13.8109	34.4777	8.94374	10.9474	1.3174	11.6315	12.9777	11.5225	13.8667	17.7497
ENSMUSG00000030074	Gxylt2	0	0	0.390697	0	0	0	0	0	0.681093	2.02611	0	0	0	0	0	0	0	0	0	0	0	0	0	1.33481	0	0	0	0	0	0	0	0	0.194429	0	0	0	0	0	0	0
ENSMUSG00000030079	Ruvbl1	10.4592	13.4102	19.9256	16.3852	15.6769	22.8185	9.87232	18.7491	19.7517	22.2872	25.7151	16.2625	22.6925	23.8855	12.8665	30.0134	18.2638	13.3302	16.5712	9.20911	8.83372	19.6773	16.9286	24.694	9.36896	23.6178	17.0807	15.253	29.283	21.8403	10.0443	21.217	23.5259	22.737	14.4914	25.0525	23.3598	31.0606	31.2002	11.8331
ENSMUSG00000030082	Sec61a1	57.5254	78.1492	82.8279	76.4642	29.7861	120.25	7.89786	85.5427	61.9794	34.4438	69.1093	79.5057	96.2163	53.7424	48.8927	129.288	91.319	71.0944	60.6434	46.0455	81.7119	90.7344	50.7858	50.0555	25.7646	92.9949	92.4365	108.761	81.8594	41.1111	104.209	66.9663	128.518	71.5794	51.3784	153.894	124.261	105.205	35.8224	82.8318
ENSMUSG00000030083	Abtb1	2.61479	15.7223	23.0512	13.6543	7.83844	20.2831	0	16.4054	14.757	6.07832	19.2863	12.6486	27.5336	14.9284	5.1466	21.5481	19.251	13.3302	20.8021	4.60455	22.0843	9.10988	6.77144	16.0177	2.34224	17.3443	19.0901	13.2635	13.976	6.4236	10.0443	13.2606	15.5543	15.158	13.174	16.1052	15.411	11.0215	10.4001	11.8331
ENSMUSG00000030084	Plxna1	0	0.924843	0.390697	0	1.56769	0.724396	0	0	1.13515	0	0	1.80695	0.302567	0	0	0.384787	0.493616	0	0	0	0	0.364395	0	0.667406	0	0.369027	0	0	0	0	0	0.663032	0.194429	0	0	0	0.162221	1.00196	0	0
ENSMUSG00000030086	Chchd6	7.84437	12.4854	10.1581	27.3086	4.70306	15.5745	0	15.2336	12.0326	10.1305	9.64316	9.03474	12.7078	8.95707	0	14.2371	14.3149	17.7736	12.3402	2.30228	2.20843	6.19472	0	10.0111	0	6.64249	7.03321	3.31588	4.65867	1.28472	1.25554	7.95639	4.6663	9.26322	2.63479	7.15786	6.16439	6.51271	2.31112	0
ENSMUSG00000030087	Klf15	26.1479	17.572	65.2465	35.5012	48.5983	39.1174	7.89786	41.0136	32.0114	60.7832	32.1439	21.6834	73.8264	40.6054	79.7722	40.7874	16.783	39.9906	33.8475	59.8592	19.8759	11.6606	94.8002	34.0377	49.187	58.6754	14.0664	53.7172	42.5935	51.3888	27.6218	25.1952	85.3544	44.6319	46.1089	20.5788	21.7376	35.0685	83.2005	109.456
ENSMUSG00000030088	Aldh1l1	232.716	467.046	319.981	477.901	302.564	292.294	86.8764	403.105	525.804	309.994	342.332	455.351	392.127	637.743	288.209	351.31	577.284	502.104	738.298	439.735	503.522	568.821	325.029	453.836	395.839	679.38	694.278	793.158	1289.12	741.284	602.657	332.179	734.942	1280.01	800.977	832.101	886.051	840.641	691.026	798.735
ENSMUSG00000030089	Slc41a3	2.61479	0.462422	1.56279	0	0	1.08659	0	0	1.81625	0	1.60719	0	2.42054	1.19428	0	1.92393	1.23404	0	0.352578	0	0	1.09319	0	0.667406	0	0.738055	1.00474	0	0.665524	0	2.51107	0.663032	0.972146	0.842111	1.3174	0.894732	0.162221	0.500978	0	0
ENSMUSG00000030091	Nup210	2.61479	4.16179	1.56279	0	1.56769	1.44879	0	3.51545	2.04328	8.10442	3.21439	1.80695	1.51284	1.19428	0	2.69351	2.71489	2.2217	2.82062	0	0	2.55077	16.9286	2.00222	4.68448	0.738055	4.01898	1.98953	0	0	0	1.32606	0.972146	0	0	0	1.94665	0	0	0
ENSMUSG00000030094	Xpc	13.0739	9.24843	9.37674	16.3852	18.8122	3.62198	1.97446	9.37454	7.26499	8.10442	8.03597	7.22779	9.68215	4.7771	5.1466	6.15659	7.40425	2.2217	8.81445	16.1159	2.20843	8.38109	0	4.00444	4.68448	4.0593	8.03796	5.30541	8.65181	14.1319	1.25554	13.2606	5.44402	4.21055	2.63479	8.05259	7.13772	4.5088	11.5556	0
ENSMUSG00000030095	Tmem43	5.22958	4.16179	8.59534	5.46173	6.27075	3.62198	1.97446	5.85909	7.26499	0	3.21439	7.22779	6.05134	5.37424	2.5733	8.08052	3.20851	4.4434	3.52578	0	2.20843	3.27956	20.3143	2.66962	0	2.95222	1.00474	3.97905	1.99657	3.85416	3.76661	1.32606	5.05516	5.05266	2.63479	5.36839	3.24442	3.00587	2.31112	5.91656
ENSMUSG00000030096	Slc6a6	10.4592	30.5198	11.7209	19.1161	20.3799	15.9367	19.7446	4.68727	18.3895	40.5221	14.4647	18.0695	11.195	15.5256	46.3194	14.6219	13.5745	13.3302	17.9815	16.1159	8.83372	19.3129	23.7	9.34369	42.1603	13.285	11.0522	14.5899	9.98285	28.2639	10.0443	27.1843	9.91589	8.42111	23.7131	10.7368	17.8443	24.5479	16.1779	11.8331
ENSMUSG00000030101	Sumf1	47.0662	60.1148	50.7907	54.6173	51.7337	54.3297	11.8468	43.3572	65.1579	70.9137	28.9295	41.5598	60.816	51.3538	51.466	51.5614	50.8425	35.5472	53.9444	43.7433	33.1265	69.9639	40.6286	58.0643	53.8715	85.9834	32.1518	43.7696	59.2316	86.0763	40.1771	43.7601	76.994	47.1582	90.9003	28.6314	61.3195	72.6418	38.1336	85.7901
ENSMUSG00000030102	Itpr1	49.681	30.9822	8.20465	5.46173	39.1922	10.1415	43.4382	4.68727	9.08124	8.10442	6.42877	14.4556	4.84107	7.76279	15.4398	10.0045	17.2766	2.2217	6.3464	39.1387	17.6674	10.2031	6.77144	8.67628	28.1069	4.79736	8.03796	2.6527	5.32419	10.2778	13.8109	24.5322	2.52758	1.68422	15.8087	2.6842	5.67773	4.5088	5.77781	14.7914
ENSMUSG00000030103	Bhlhe40	18.3035	47.167	32.0372	21.8469	67.4105	41.6528	88.8509	30.4673	27.6978	62.8093	53.0374	28.9112	29.349	32.2454	36.0262	60.7963	46.3999	44.434	36.6681	59.8592	108.213	71.057	64.3287	30.7007	46.8448	70.4842	81.3843	73.6125	43.9246	43.6805	82.8653	90.8354	69.6056	42.1055	43.4741	95.7363	74.9461	92.6809	34.6669	44.3742
ENSMUSG00000030104	Edem1	75.8289	75.8371	69.9349	51.8864	53.3014	105.037	49.3616	53.9036	61.0713	30.3916	90.0028	66.8571	80.7854	63.2966	30.8796	100.814	93.0467	73.3161	60.2908	50.6501	103.796	94.3783	67.7144	86.0954	51.5293	96.3162	102.484	87.5392	87.8491	55.243	106.721	118.02	95.4647	97.6848	75.0916	126.157	94.2504	83.1624	108.623	29.5828
ENSMUSG00000030105	Arl8b	23.5331	28.6701	7.42325	19.1161	14.1092	12.3147	39.4893	14.0618	13.1678	6.07832	6.42877	14.4556	11.8001	14.9284	10.2932	12.3132	30.1106	4.4434	15.866	16.1159	11.0422	18.5842	0	12.0133	4.68448	12.1779	15.0712	3.97905	10.6484	8.99305	7.53321	24.5322	9.3326	5.89477	13.174	8.94732	11.8421	7.51467	10.4001	2.95828
ENSMUSG00000030107	Usp18	7.84437	7.39875	5.07907	2.73086	10.9738	6.15737	0	10.5464	4.54062	12.1566	4.82158	5.42085	4.53851	2.38855	7.71989	5.00223	7.65106	6.6651	5.64125	4.60455	2.20843	5.83032	13.5429	3.33703	4.68448	7.01152	9.0427	5.96858	2.66209	11.5625	7.53321	4.64123	9.13817	4.21055	7.90437	5.36839	5.83995	4.5088	8.08894	8.87484
ENSMUSG00000030108	Slc6a13	86.288	109.131	148.465	62.8099	56.4367	149.95	27.6425	116.01	99.8936	89.1486	136.611	86.7335	149.166	109.276	100.359	199.704	140.187	84.4246	130.806	117.416	150.173	191.307	50.7858	158.175	112.428	267.914	175.83	275.218	199.657	154.167	190.841	158.465	321.975	226.528	150.183	269.314	255.336	249.487	224.179	118.331
ENSMUSG00000030109	Slc6a12	13.0739	44.3925	66.0279	35.5012	28.2184	45.9991	11.8468	44.5291	49.9468	34.4438	35.3582	45.1737	76.2469	59.7138	20.5864	41.1722	49.1148	59.9859	51.829	29.9296	28.7096	33.5244	33.8572	54.0599	25.7646	45.7594	41.1945	49.075	55.2385	44.9652	31.3884	32.4886	54.829	37.895	42.1567	45.6313	38.6086	35.5694	54.3114	8.87484
ENSMUSG00000030120	Mlf2	26.1479	56.8779	164.874	79.1951	59.5721	141.619	3.94893	103.12	93.3097	115.488	94.8244	72.2779	173.068	71.0594	69.479	161.61	92.7999	95.5331	105.773	69.0683	88.3372	88.9124	81.2573	90.0998	103.059	139.123	90.427	125.34	103.822	123.333	99.1873	82.879	174.597	108.632	88.2655	126.157	120.692	120.235	123.645	147.914
ENSMUSG00000030122	Ptms	20.9183	42.5428	58.6046	8.19259	14.1092	49.2589	5.92339	19.9209	39.9574	54.7048	19.2863	25.2973	58.0929	22.6912	36.0262	50.4071	42.451	24.4387	40.1939	16.1159	17.6674	44.8206	64.3287	33.3703	49.187	24.7248	36.1708	42.4432	29.9486	56.5277	11.2998	34.4777	71.1611	25.2633	60.6002	29.5262	47.6929	26.5518	53.1559	38.4576
ENSMUSG00000030126	Tmcc1	5.22958	15.2599	5.86046	8.19259	23.5153	5.43297	17.7702	4.68727	6.35687	30.3916	8.03597	7.22779	6.35391	8.35993	15.4398	5.38701	11.3532	6.6651	10.2248	36.8364	8.83372	8.74548	27.0858	13.3481	18.7379	7.01152	4.01898	3.97905	8.65181	19.2708	2.51107	22.5431	2.52758	6.73688	0	6.26312	4.54219	3.50685	9.2445	11.8331
ENSMUSG00000030127	Cops7a	18.3035	22.1962	48.0558	38.2321	10.9738	43.1016	7.89786	38.67	29.514	8.10442	30.5367	23.4903	45.9902	40.0082	15.4398	50.4071	28.8766	22.217	36.3155	9.20911	26.5012	27.694	40.6286	32.0355	21.0802	39.855	30.1423	33.1588	48.5832	24.4097	30.1329	23.2061	47.0519	43.7897	21.0783	42.0524	42.0152	48.5949	43.9114	32.5411
ENSMUSG00000030131	Mug2	31.3775	53.1785	49.6186	51.8864	95.6289	42.3772	90.8254	45.7009	55.3955	60.7832	25.7151	65.0501	65.3545	84.7936	38.5995	60.7963	100.698	73.3161	126.575	158.857	154.59	268.195	325.029	253.614	323.229	157.944	245.158	133.961	196.995	127.187	97.9318	385.885	138.434	149.054	109.344	117.21	195.476	197.385	108.623	56.2073
ENSMUSG00000030137	Tuba8	31.3775	30.5198	66.4186	13.6543	7.83844	30.7868	0	60.9345	17.2543	0	12.8575	10.8417	38.7286	5.37424	2.5733	3.84787	4.68936	13.3302	1.05773	0	2.20843	0.364395	0	2.66962	0	1.47611	1.00474	2.6527	0	2.56944	0	0	2.13872	0	1.3174	0	1.62221	2.00391	1.15556	0
ENSMUSG00000030138	Bms1	5.22958	6.93632	3.51628	0	9.40612	2.89758	5.92339	1.17182	3.63249	8.10442	3.21439	9.03474	3.32824	5.37424	10.2932	4.61744	8.14467	2.2217	4.58351	13.8137	11.0422	5.83032	0	4.67184	7.02672	3.32125	10.0474	5.30541	1.99657	2.56944	3.76661	13.2606	3.11087	1.68422	6.58698	1.78946	3.73108	5.51076	2.31112	8.87484
ENSMUSG00000030157	Clec2d	10.4592	5.54906	2.34418	5.46173	14.1092	7.24396	0	3.51545	5.9028	4.05221	12.8575	3.6139	3.6308	4.17996	5.1466	10.3892	4.93616	4.4434	4.23094	23.0228	15.459	3.64395	16.9286	2.66962	21.0802	9.96374	3.01423	5.30541	4.65867	5.13888	5.02214	2.65213	6.41616	4.21055	3.95219	3.57893	2.27109	0.500978	2.31112	2.95828
ENSMUSG00000030161	Gabarapl1	26.1479	66.5887	86.3441	65.5407	58.0044	63.7468	9.87232	85.5427	84.6825	64.8354	57.859	72.2779	80.7854	74.6422	41.1728	56.9484	93.2935	37.7689	101.19	73.6729	33.1265	51.0153	27.0858	56.7295	42.1603	67.163	40.1898	63.6649	56.5695	60.3819	47.7103	31.1625	66.6892	56.4214	81.6785	40.2629	47.6929	37.5734	67.0226	50.2907
ENSMUSG00000030166	Rad52	7.84437	4.16179	0.781395	0	3.13537	1.44879	3.94893	3.51545	2.27031	2.02611	3.21439	5.42085	1.8154	1.19428	2.5733	0.384787	2.46808	0	1.76289	0	2.20843	1.45758	0	4.00444	7.02672	2.21416	3.01423	3.31588	1.99657	1.28472	0	0.663032	1.94429	1.68422	2.63479	1.78946	2.43331	3.50685	0	2.95828
ENSMUSG00000030168	Adipor2	122.895	200.229	86.7348	152.928	294.725	105.762	225.089	99.6045	143.484	265.42	118.932	155.398	92.8881	189.293	203.291	163.15	245.327	137.745	269.722	352.248	121.464	133.004	98.1859	118.131	187.379	100.745	109.517	94.1709	91.1767	192.708	86.6319	125.313	71.3555	74.9478	150.183	73.368	85.6526	85.6672	71.6449	38.4576
ENSMUSG00000030170	Wnt5b	20.9183	16.6472	10.9395	5.46173	9.40612	17.0233	13.8212	8.20272	4.76765	12.1566	9.64316	12.6486	10.2873	8.35993	20.5864	18.8546	16.5362	8.8868	7.05156	9.20911	17.6674	14.2114	16.9286	5.33925	0	12.916	9.0427	15.9162	12.6449	19.2708	12.5554	16.5758	12.0546	6.73688	6.58698	15.2104	11.5177	17.0333	10.4001	17.7497
ENSMUSG00000030172	Erc1	15.6887	24.0459	7.42325	10.9235	36.0568	12.6769	7.89786	5.85909	10.6705	52.6787	14.4647	12.6486	3.32824	11.3456	25.733	11.5436	18.7574	2.2217	11.6351	27.6273	17.6674	14.9402	27.0858	10.6785	4.68448	11.4399	8.03796	7.95811	11.9794	21.8403	17.5775	30.4995	4.47187	11.7895	19.7609	12.5262	11.8421	11.5225	30.0446	14.7914
ENSMUSG00000030177	Ccdc77	2.61479	0.462422	1.56279	0	0	0.724396	3.94893	1.17182	3.40546	2.02611	1.60719	1.80695	2.42054	1.79141	0	1.53915	0.987233	0	1.76289	0	4.41686	0.364395	0	1.33481	0	0.369027	0	0	3.32762	2.56944	0	0.663032	0.194429	0.842111	0	0	0.648884	0	2.31112	5.91656
ENSMUSG00000030180	Kdm5a	20.9183	24.5083	5.86046	2.73086	51.7337	14.4879	39.4893	7.0309	13.6219	54.7048	12.8575	12.6486	3.6308	16.1227	43.7461	11.1588	11.3532	6.6651	8.10929	32.2319	17.6674	13.4826	6.77144	22.0244	23.4224	6.27347	7.03321	1.98953	3.32762	28.2639	8.78875	23.2061	3.3053	3.36844	9.22177	8.94732	8.59771	6.51271	3.46669	5.91656
ENSMUSG00000030188	Magohb	2.61479	0.924843	1.56279	0	3.13537	2.17319	0	2.34363	4.76765	0	1.60719	3.6139	0.907701	1.79141	0	1.92393	0.987233	0	1.05773	6.90683	6.62529	2.18637	0	0.667406	0	2.95222	0	3.97905	2.66209	3.85416	5.02214	3.31516	3.11087	3.36844	0	3.57893	1.78443	2.50489	1.15556	8.87484
ENSMUSG00000030189	Ybx3	26.1479	12.023	54.307	19.1161	15.6769	34.771	3.94893	28.1236	55.3955	18.2349	20.8935	18.0695	39.0312	40.6054	2.5733	30.0134	6.91063	22.217	29.9691	11.5114	19.8759	34.6175	16.9286	40.7118	23.4224	48.3426	29.1376	43.7696	45.9211	25.6944	28.8773	35.1407	59.1065	50.5266	44.7915	27.7367	42.6641	43.5851	34.6669	35.4993
ENSMUSG00000030199	Etv6	2.61479	11.5605	2.73488	2.73086	7.83844	5.43297	15.7957	4.68727	4.99468	6.07832	3.21439	7.22779	2.7231	0.597138	0	5.00223	8.8851	2.2217	1.76289	2.30228	11.0422	5.10153	3.38572	4.00444	2.34224	3.32125	1.00474	0.663176	3.32762	7.70833	10.0443	27.1843	2.33315	0	3.95219	3.57893	4.05552	3.00587	2.31112	14.7914
ENSMUSG00000030201	Lrp6	18.3035	11.5605	5.86046	0	9.40612	8.33055	15.7957	2.34363	12.2597	16.2088	8.03597	9.03474	5.74877	11.9428	15.4398	6.92616	11.3532	2.2217	7.40414	13.8137	19.8759	22.5925	30.4715	21.357	39.8181	16.2372	18.0854	9.94764	9.31733	24.4097	12.5554	44.4232	8.94374	10.1053	14.4914	9.84205	11.3555	10.5205	6.93337	0
ENSMUSG00000030203	Dusp16	5.22958	10.1733	0.781395	5.46173	7.83844	3.62198	17.7702	2.34363	6.35687	16.2088	6.42877	1.80695	3.32824	3.58283	5.1466	2.69351	9.87233	8.8868	4.93609	18.4182	6.62529	12.025	27.0858	6.00666	18.7379	4.0593	10.0474	3.31588	5.32419	10.2778	5.02214	21.217	2.33315	3.36844	7.90437	3.57893	6.9755	5.00978	2.31112	0
ENSMUSG00000030204	Ddx47	5.22958	16.6472	25.0046	16.3852	15.6769	27.1648	3.94893	32.8109	19.7517	22.2872	17.6791	19.8764	29.9541	22.6912	12.8665	24.6264	17.5234	37.7689	17.6289	18.4182	30.918	18.2198	33.8572	20.0222	25.7646	28.4151	26.1234	31.1693	19.9657	24.4097	26.3662	26.5213	34.2195	23.5791	28.9827	28.6314	21.7376	23.546	24.2668	53.249
ENSMUSG00000030207	Fam234b	0	1.84969	4.29767	5.46173	0	2.89758	1.97446	1.17182	4.08656	0	3.21439	7.22779	1.51284	3.58283	2.5733	3.46308	8.14467	2.2217	4.23094	0	6.62529	6.55911	6.77144	3.33703	18.7379	2.95222	5.02372	2.6527	3.32762	1.28472	1.25554	5.30426	3.88858	0.842111	11.8566	5.36839	7.62438	7.51467	4.62225	0
ENSMUSG00000030208	Emp1	0	0	0	0	0	0	0	0	9.5353	0	0	0	0	0	0	0	0	0	0.705156	0	0	7.2879	3.38572	0	0	0	0	0	0.665524	0	0	0	0	0	0	0	1.94665	0	0	0
ENSMUSG00000030213	Atf7ip	23.5331	10.1733	6.25116	0	9.40612	4.70857	15.7957	3.51545	5.9028	16.2088	6.42877	10.8417	3.02567	10.1513	12.8665	5.00223	7.40425	15.5519	4.23094	11.5114	8.83372	9.10988	13.5429	6.00666	21.0802	4.79736	4.01898	1.98953	5.32419	1.28472	5.02214	13.9237	0.972146	4.21055	5.26958	2.6842	6.65106	4.5088	1.15556	0
ENSMUSG00000030214	Plbd1	62.7549	75.8371	116.037	111.965	58.0044	108.659	29.617	94.9172	97.3963	26.3394	106.075	77.6988	111.042	120.622	48.8927	87.7314	66.885	73.3161	57.4702	43.7433	6.62529	12.3894	0	28.6985	9.36896	4.0593	6.02847	3.97905	3.32762	19.2708	8.78875	5.30426	4.86073	2.52633	2.63479	7.15786	3.24442	1.50293	2.31112	2.95828
ENSMUSG00000030216	Wbp11	13.0739	11.0981	7.42325	8.19259	17.2446	9.77935	7.89786	7.0309	7.71905	22.2872	1.60719	5.42085	8.77444	9.5542	10.2932	7.69573	9.37871	6.6651	10.2248	6.90683	2.20843	15.3046	16.9286	4.00444	2.34224	10.3328	6.02847	7.95811	7.32076	14.1319	6.27768	13.9237	8.36045	2.52633	10.5392	5.36839	12.1666	10.0196	8.08894	14.7914
ENSMUSG00000030224	Strap	31.3775	29.1326	38.2884	24.5778	36.0568	35.1332	31.5914	38.67	39.9574	22.2872	45.0014	18.0695	34.1901	31.0512	46.3194	39.2482	28.8766	26.6604	35.6104	25.325	22.0843	35.7107	60.943	31.3681	42.1603	30.9983	39.185	21.8848	45.9211	43.6805	32.6439	30.4995	35.9694	31.1581	22.3957	33.1051	39.2575	44.587	57.7781	26.6245
ENSMUSG00000030225	Dera	44.4514	62.8893	39.8511	57.3482	47.0306	30.7868	69.1062	50.3881	49.4927	62.8093	36.9654	43.3668	33.8875	59.7138	43.7461	32.3221	50.5957	39.9906	62.0537	52.9524	59.6276	47.7358	6.77144	42.0466	35.1336	35.0576	41.1945	43.7696	33.2762	60.3819	47.7103	80.8899	39.4691	51.3687	73.7742	39.3682	39.5819	41.5812	24.2668	100.581
ENSMUSG00000030228	Pik3c2g	0	0	1.17209	0	0	1.81099	0	0	1.81625	2.02611	0	0	0.302567	7.16565	0	0	0.493616	2.2217	1.05773	13.8137	2.20843	1.45758	0	4.00444	9.36896	2.58319	1.00474	0.663176	1.99657	8.99305	1.25554	3.97819	0.583288	0.842111	6.58698	0.894732	0.811105	1.50293	4.62225	0
ENSMUSG00000030231	Plekha5	20.9183	11.5605	8.98604	5.46173	18.8122	9.05495	37.5148	5.85909	12.0326	14.1827	6.42877	12.6486	8.77444	11.9428	2.5733	9.23488	10.8596	11.1085	13.0454	6.90683	8.83372	6.92351	40.6286	19.3548	39.8181	9.59471	7.03321	7.95811	11.9794	12.8472	7.53321	17.9019	6.80502	6.73688	23.7131	3.57893	7.46216	5.00978	3.46669	17.7497
ENSMUSG00000030232	Aebp2	2.61479	4.62422	3.12558	2.73086	12.5415	2.89758	19.7446	0	4.31359	14.1827	0	3.6139	3.6308	2.98569	2.5733	0.769573	4.68936	2.2217	3.1732	2.30228	6.62529	3.64395	10.1572	1.33481	2.34224	2.21416	3.01423	1.32635	0.665524	5.13888	1.25554	4.64123	0.777717	0.842111	5.26958	2.6842	3.24442	4.5088	2.31112	2.95828
ENSMUSG00000030236	Slco1b2	839.347	821.261	419.609	636.291	1083.27	320.907	659.471	445.291	472.451	1274.42	380.905	449.93	404.23	688.5	862.055	360.545	420.068	319.925	495.372	531.826	267.22	172.359	94.8002	192.88	302.149	97.4233	128.607	86.876	95.1699	190.139	84.1209	227.42	59.1065	84.2111	143.596	50.105	66.3484	76.1487	60.0892	79.8735
ENSMUSG00000030237	Slco1a4	15.6887	24.5083	14.8465	19.1161	50.166	6.51956	27.6425	2.34363	18.1625	50.6526	6.42877	10.8417	13.0104	25.0798	10.2932	8.08052	14.8085	8.8868	20.0969	32.2319	2.20843	12.3894	37.2429	16.6852	32.7914	6.64249	6.02847	6.63176	15.9726	21.8403	10.0443	18.5649	8.36045	16.8422	15.8087	8.05259	7.62438	5.00978	11.5556	29.5828
ENSMUSG00000030243	Recql	0	1.38726	1.56279	2.73086	3.13537	0.362198	0	0	2.27031	0	1.60719	0	0.302567	0	2.5733	1.15436	1.48085	2.2217	1.76289	0	0	4.00835	0	0.667406	0	1.84514	0	0	0	0	0	0	0.583288	0.842111	3.95219	0.894732	1.29777	2.00391	0	0
ENSMUSG00000030244	Gys2	36.607	94.7964	162.139	81.9259	81.5197	149.226	5.92339	80.8554	79.2338	48.6265	57.859	68.664	161.268	114.65	69.479	145.065	107.115	79.9812	111.415	103.602	79.5035	107.861	148.972	190.878	86.6629	131.374	148.702	124.677	254.896	80.9374	100.443	158.465	205.317	312.423	121.2	143.157	196.287	194.379	308.535	100.581
ENSMUSG00000030245	Golt1b	2.61479	2.31211	2.73488	2.73086	4.70306	1.81099	13.8212	0	1.58922	2.02611	1.60719	1.80695	0.907701	1.79141	0	2.30872	4.68936	0	1.05773	0	2.20843	1.45758	0	6.00666	0	1.10708	3.01423	1.32635	0.665524	0	2.51107	1.32606	0.972146	2.52633	2.63479	2.6842	4.21774	4.00782	0	2.95828
ENSMUSG00000030246	Ldhb	7.84437	3.23695	2.73488	5.46173	0	4.34638	0	2.34363	3.17843	0	1.60719	3.6139	2.7231	0.597138	0	0.769573	2.22127	4.4434	2.11547	0	0	2.55077	0	1.33481	0	1.84514	1.00474	0.663176	0	0	0	0	2.33315	1.68422	7.90437	0.894732	1.29777	1.50293	0	0
ENSMUSG00000030254	Rad18	0	0.462422	0.781395	0	3.13537	0	1.97446	1.17182	1.13515	2.02611	1.60719	0	0	0	0	1.15436	1.23404	0	0.705156	0	0	2.55077	6.77144	1.33481	0	0	0	1.32635	0.665524	0	0	0.663032	0.388858	0	0	0	0.324442	0.500978	0	2.95828
ENSMUSG00000030256	Bhlhe41	5.22958	1.38726	1.17209	0	0	1.08659	1.97446	0	0.227031	0	0	1.80695	1.21027	0.597138	0	0.384787	1.48085	0	0.705156	2.30228	0	1.82198	3.38572	1.33481	2.34224	0	0	0.663176	0	1.28472	0	0.663032	0.583288	0	0	0	0.973325	1.50293	1.15556	0
ENSMUSG00000030259	Rassf8	2.61479	7.39875	3.51628	5.46173	23.5153	1.44879	11.8468	3.51545	2.9514	4.05221	1.60719	1.80695	6.05134	2.38855	7.71989	3.46308	8.63829	0	3.87836	6.90683	8.83372	4.37274	16.9286	5.33925	16.3957	3.69027	7.03321	3.31588	7.32076	7.70833	6.27768	12.5976	5.83288	5.05266	7.90437	4.47366	4.05552	7.51467	8.08894	0
ENSMUSG00000030264	Thumpd3	10.4592	12.4854	13.2837	10.9235	15.6769	12.6769	0	22.2645	13.1678	8.10442	19.2863	10.8417	11.195	10.1513	7.71989	14.6219	13.8213	22.217	15.1609	11.5114	22.0843	22.9569	3.38572	14.0155	16.3957	23.9868	11.0522	23.2111	19.3002	8.99305	20.0886	10.6085	17.8875	15.158	10.5392	17.8946	13.3021	20.0391	11.5556	26.6245
ENSMUSG00000030265	Kras	36.607	32.8319	15.2372	24.5778	29.7861	11.9525	13.8212	14.0618	27.4707	54.7048	20.8935	14.4556	19.9694	26.2741	43.7461	11.1588	18.017	13.3302	21.1547	13.8137	19.8759	22.2281	16.9286	12.0133	9.36896	19.9275	33.1566	24.5375	19.3002	15.4167	7.53321	39.7819	12.0546	10.1053	15.8087	15.2104	30.1731	29.0567	19.6446	14.7914
ENSMUSG00000030269	Mtmr14	5.22958	5.08664	10.1581	2.73086	1.56769	9.41715	0	3.51545	9.5353	14.1827	9.64316	7.22779	9.98471	7.16565	7.71989	13.4675	11.6	4.4434	6.69898	6.90683	13.2506	10.5675	16.9286	9.34369	9.36896	9.22569	7.03321	15.253	9.31733	21.8403	12.5554	9.94548	13.4156	7.579	10.5392	14.3157	12.1666	9.51858	10.4001	5.91656
ENSMUSG00000030271	Ogg1	0	0	1.17209	0	0	0.724396	0	1.17182	0.908124	2.02611	0	0	1.51284	0	2.5733	0.384787	0.493616	0	0	0	0	0.364395	0	0	0	0.369027	1.00474	0	0.665524	0	0	0	0.388858	1.68422	0	0	0.486663	1.00196	2.31112	8.87484
ENSMUSG00000030272	Camk1	5.22958	3.69937	3.51628	2.73086	0	8.69275	5.92339	3.51545	6.12983	2.02611	4.82158	5.42085	9.37958	5.97138	2.5733	5.00223	3.94893	11.1085	4.93609	2.30228	6.62529	3.27956	6.77144	8.00887	4.68448	7.01152	3.01423	11.274	5.98971	2.56944	2.51107	5.96729	11.2769	5.89477	3.95219	4.47366	7.46216	2.50489	9.2445	0
ENSMUSG00000030275	Etnk1	5.22958	15.2599	3.12558	5.46173	12.5415	5.07077	5.92339	5.85909	6.5839	0	8.03597	10.8417	5.74877	17.317	2.5733	6.15659	9.37871	4.4434	10.5773	9.20911	13.2506	19.6773	20.3143	17.3526	18.7379	7.38055	23.1091	4.64223	9.31733	17.9861	6.27768	34.4777	5.63845	2.52633	9.22177	5.36839	11.3555	13.0254	1.15556	0
ENSMUSG00000030276	Ttll3	2.61479	0	0	0	0	0	0	0	0.681093	0	1.60719	0	0	0	0	0	0	0	0	0	0	0	0	0	0	0.369027	0	0	0	0	0	0	0	0	0	0	0	0	0	0
ENSMUSG00000030278	Cidec	0	2.31211	1.56279	10.9235	0	2.89758	0	0	1.58922	0	0	0	0.907701	3.58283	0	7.69573	3.94893	0	7.05156	0	2.20843	1.45758	0	1.33481	0	0.738055	1.00474	1.98953	1.33105	0	1.25554	0.663032	0.388858	0	0	0.894732	0.973325	2.00391	0	0
ENSMUSG00000030279	C2cd5	0	0.462422	0.390697	0	7.83844	0.362198	0	1.17182	1.81625	0	1.60719	1.80695	0.302567	0.597138	0	0	1.97447	4.4434	0	2.30228	0	1.82198	0	0	0	0.369027	1.00474	1.32635	1.33105	0	1.25554	1.9891	0.388858	1.68422	0	0.894732	1.29777	0.500978	3.46669	0
ENSMUSG00000030281	Il17rc	26.1479	25.4332	55.8697	40.963	14.1092	48.8967	1.97446	24.6082	25.8815	6.07832	22.5007	21.6834	49.9236	26.8712	10.2932	51.1766	21.9659	8.8868	24.6805	4.60455	26.5012	22.9569	10.1572	36.7073	9.36896	28.7841	27.1281	27.1902	34.6072	16.7014	26.3662	18.5649	48.8017	41.2634	17.1261	29.5262	28.5509	31.5616	23.1112	20.708
ENSMUSG00000030282	Cmas	20.9183	54.1033	42.9767	35.5012	61.1398	38.0308	15.7957	63.2781	63.5687	32.4177	49.823	41.5598	38.426	37.0225	28.3063	43.8657	42.9446	53.3208	56.7651	23.0228	57.4192	32.4312	30.4715	29.3659	28.1069	45.0214	42.1993	44.4328	35.9383	20.5555	53.988	32.4886	40.2468	24.4212	19.7609	36.684	46.3952	36.5714	26.5779	35.4993
ENSMUSG00000030284	Creld1	15.6887	21.2714	17.5814	16.3852	26.6507	27.527	1.97446	24.6082	20.2058	20.2611	40.1798	23.4903	22.6925	27.4683	30.8796	31.9373	29.617	26.6604	25.033	13.8137	30.918	20.7705	0	34.0377	21.0802	26.201	31.1471	24.5375	25.2899	17.9861	31.3884	12.5976	20.4151	24.4212	18.4435	26.842	23.1976	26.0509	26.5779	41.4159
ENSMUSG00000030286	Emc3	33.9923	27.7453	32.8186	40.963	20.3799	36.2198	5.92339	39.8418	42.6818	12.1566	48.2158	27.1042	38.7286	38.814	7.71989	46.944	40.4766	26.6604	40.899	23.0228	33.1265	32.0668	30.4715	36.7073	18.7379	42.0691	40.1898	45.7591	51.2453	42.3958	48.9659	27.1843	55.8012	48.0003	30.3001	41.1577	46.3952	35.0685	39.2891	44.3742
ENSMUSG00000030287	Itpr2	33.9923	51.7912	9.76744	21.8469	45.4629	14.4879	102.672	10.5464	19.7517	46.6004	9.64316	23.4903	8.77444	20.3027	59.1858	11.5436	29.3702	13.3302	24.3279	48.3478	19.8759	27.3296	30.4715	30.0333	39.8181	12.1779	27.1281	8.62128	13.3105	43.6805	12.5554	68.2923	9.13817	12.6317	35.5697	19.6841	18.9798	16.5323	16.1779	8.87484
ENSMUSG00000030291	Med21	18.3035	15.7223	17.9721	10.9235	32.9214	11.2281	3.94893	12.89	10.4434	26.3394	22.5007	7.22779	13.0104	20.8998	5.1466	20.3937	18.7574	11.1085	15.866	9.20911	24.2927	12.3894	16.9286	20.6896	25.7646	17.3443	18.0854	15.253	13.3105	34.6875	23.8552	23.2061	16.1376	23.5791	28.9827	13.421	15.0865	19.0372	16.1779	11.8331
ENSMUSG00000030298	Sec13	13.0739	23.5835	75.7953	40.963	29.7861	88.3763	0	62.1063	41.0926	24.3133	49.823	36.139	75.9443	46.5767	25.733	87.7314	38.5021	51.0991	46.1877	27.6273	57.4192	44.8206	30.4715	46.7184	14.0534	78.9719	51.242	70.2966	63.2247	43.6805	72.8211	33.1516	94.2981	66.5267	48.7436	67.9996	55.804	71.1389	45.0669	41.4159
ENSMUSG00000030301	Ccdc91	23.5331	11.0981	16.4093	16.3852	6.27075	10.5037	1.97446	18.7491	10.4434	16.2088	11.2504	5.42085	14.5232	10.7485	7.71989	11.9284	13.5745	19.9953	11.2825	0	11.0422	10.9319	0	16.0177	16.3957	13.285	6.02847	16.5794	9.31733	10.2778	16.322	11.9346	9.3326	19.3685	10.5392	10.7368	13.951	15.5303	20.8001	17.7497
ENSMUSG00000030302	Atp2b2	0	0	0	0	3.13537	0	1.97446	0	0	0	0	0	0	0	0	0	0.246808	0	0	0	2.20843	1.45758	10.1572	0.667406	2.34224	1.84514	0	1.32635	1.99657	1.28472	0	2.65213	0.972146	0.842111	1.3174	3.57893	0.324442	1.00196	0	0
ENSMUSG00000030304	Ergic2	54.9106	28.6701	33.9907	35.5012	32.9214	35.1332	29.617	39.8418	26.3356	16.2088	48.2158	25.2973	19.9694	25.6769	36.0262	36.9395	25.1744	13.3302	30.3217	36.8364	44.1686	26.2364	27.0858	38.0422	58.556	39.1169	30.1423	31.8324	25.9554	35.9722	46.4548	31.8256	24.4981	32.8423	31.6175	25.0525	19.6287	18.0352	19.6446	29.5828
ENSMUSG00000030313	Dennd5b	62.7549	77.2244	18.7535	10.9235	79.952	21.3697	71.0807	16.4054	22.022	74.9659	19.2863	28.9112	20.5746	45.3825	79.7722	15.0067	35.7872	11.1085	28.2062	73.6729	8.83372	24.7789	16.9286	38.0422	63.2405	9.22569	24.1139	9.94764	12.6449	43.6805	12.5554	76.2487	6.99945	8.42111	43.4741	6.26312	12.9777	8.51663	15.0223	26.6245
ENSMUSG00000030314	Atg7	10.4592	26.358	23.4418	24.5778	12.5415	17.0233	9.87232	30.4673	28.1518	34.4438	16.0719	30.7181	19.3643	20.8998	23.1597	19.2393	23.6936	48.8774	28.2062	18.4182	6.62529	16.3978	16.9286	21.357	28.1069	18.4514	17.0807	20.5584	14.6415	20.5555	11.2998	17.2388	18.0819	19.3685	23.7131	16.9999	22.5487	19.0372	18.489	2.95828
ENSMUSG00000030315	Vgll4	20.9183	26.358	7.03255	5.46173	42.3276	11.9525	23.6936	8.20272	12.2597	48.6265	17.6791	18.0695	3.32824	11.9428	23.1597	21.1633	14.5617	11.1085	14.4557	13.8137	19.8759	12.7538	0	12.0133	14.0534	11.4399	11.0522	8.62128	9.31733	8.99305	12.5554	31.8256	5.83288	7.579	11.8566	10.7368	8.27327	7.51467	18.489	0
ENSMUSG00000030316	Tamm41	0	3.23695	1.95349	0	6.27075	1.81099	0	3.51545	4.08656	2.02611	4.82158	1.80695	2.42054	4.17996	0	4.61744	2.9617	2.2217	2.46805	4.60455	6.62529	3.27956	10.1572	6.00666	0	1.47611	4.01898	5.30541	2.66209	3.85416	5.02214	3.31516	4.27744	5.05266	2.63479	8.05259	4.70441	6.01174	9.2445	2.95828
ENSMUSG00000030322	Mbd4	0	0	0	0	0	0	0	0	0.454062	2.02611	0	0	0.302567	0	0	0	0	0	0.705156	0	0	0	0	1.33481	0	0.369027	0	0	0	1.28472	0	0	0.388858	0	0	0.894732	0.324442	0.500978	0	0
ENSMUSG00000030323	Ift122	0	0.462422	0	0	0	1.44879	0	0	0.227031	0	1.60719	0	0.302567	0.597138	7.71989	0	0.740425	0	0.352578	2.30228	2.20843	1.82198	0	1.33481	0	0.369027	1.00474	0	0	0	0	0	0	0	0	0	0	1.00196	0	0
ENSMUSG00000030327	Necap1	0	7.39875	5.46976	5.46173	4.70306	5.43297	13.8212	1.17182	6.35687	8.10442	8.03597	1.80695	2.11797	8.35993	2.5733	5.38701	4.44255	8.8868	5.64125	6.90683	2.20843	2.55077	0	4.67184	0	3.69027	2.00949	1.32635	5.98971	8.99305	8.78875	4.64123	3.88858	3.36844	6.58698	10.7368	8.11105	7.01369	4.62225	8.87484
ENSMUSG00000030330	Ing4	18.3035	19.8841	14.4558	16.3852	23.5153	12.6769	0	14.0618	16.1192	10.1305	9.64316	19.8764	13.313	15.5256	10.2932	16.9306	19.7447	11.1085	20.4495	18.4182	4.41686	14.2114	20.3143	12.0133	9.36896	10.7018	13.0617	15.9162	11.3139	21.8403	17.5775	11.2715	13.4156	16.0001	9.22177	16.1052	13.1399	9.0176	17.3334	5.91656
ENSMUSG00000030335	Mrpl51	67.9845	94.7964	103.535	101.042	25.083	89.8251	3.94893	144.134	119.645	60.7832	144.647	104.803	95.6112	88.3764	59.1858	94.2728	123.157	124.415	141.736	36.8364	70.6698	113.691	37.2429	96.1065	46.8448	122.148	140.664	142.583	117.798	79.6527	112.998	80.8899	132.795	130.527	100.122	121.684	138.537	105.706	122.49	76.9152
ENSMUSG00000030339	Ltbr	15.6887	66.5887	78.9209	32.7704	28.2184	80.0458	7.89786	53.9036	67.4282	20.2611	46.6086	36.139	68.3802	48.9653	33.4529	59.6419	55.285	48.8774	55.0022	55.2546	39.7517	61.9472	20.3143	48.0532	11.7112	49.8187	45.2135	55.0436	45.9211	41.1111	35.155	39.1189	65.7171	53.8951	26.3479	45.6313	73.8105	57.6125	65.8671	23.6662
ENSMUSG00000030340	Scnn1a	2.61479	4.16179	1.95349	0	9.40612	2.17319	3.94893	2.34363	9.30827	0	0	1.80695	2.11797	1.79141	5.1466	0.769573	1.97447	4.4434	1.76289	4.60455	4.41686	11.2962	0	3.33703	9.36896	4.42833	2.00949	1.32635	1.33105	6.4236	1.25554	3.97819	3.49973	2.52633	1.3174	3.57893	3.0822	5.51076	0	0
ENSMUSG00000030341	Tnfrsf1a	41.8366	42.5428	56.2604	30.0395	12.5415	76.0616	21.7191	36.3263	32.4654	30.3916	46.6086	32.5251	60.5134	49.5624	23.1597	74.2638	45.4127	28.8821	37.3733	16.1159	53.0023	33.16	37.2429	34.7051	11.7112	46.1284	32.1518	32.4956	47.9177	29.5486	47.7103	39.1189	55.8012	58.1056	44.7915	50.9997	46.3952	51.6007	47.3781	35.4993
ENSMUSG00000030342	Cd9	0	1.84969	7.42325	5.46173	0	3.62198	0	4.68727	11.8056	2.02611	4.82158	1.80695	2.11797	2.38855	0	3.07829	1.72766	4.4434	1.41031	2.30228	6.62529	13.1182	0	4.00444	4.68448	5.90444	1.00474	3.31588	1.99657	0	5.02214	1.9891	3.69415	2.52633	0	5.36839	4.54219	3.00587	3.46669	0
ENSMUSG00000030347	D6Wsu163e	0	3.23695	3.12558	0	4.70306	4.70857	0	1.17182	3.17843	12.1566	1.60719	3.6139	3.02567	4.17996	2.5733	4.23265	4.44255	2.2217	4.23094	4.60455	0	4.00835	0	2.00222	0	4.42833	3.01423	5.30541	5.98971	0	3.76661	3.31516	2.13872	5.89477	1.3174	3.57893	3.40664	4.5088	5.77781	2.95828
ENSMUSG00000030352	Tspan9	0	5.08664	3.12558	0	0	1.81099	3.94893	2.34363	1.81625	2.02611	0	3.6139	3.93337	2.38855	0	1.15436	4.68936	6.6651	3.1732	2.30228	11.0422	5.10153	3.38572	0.667406	4.68448	4.42833	5.02372	3.97905	2.66209	3.85416	0	8.61942	2.72201	4.21055	1.3174	1.78946	6.32662	4.5088	0	5.91656
ENSMUSG00000030357	Fkbp4	96.7472	184.506	269.972	193.891	156.769	174.579	49.3616	285.923	209.095	178.297	188.042	191.537	270.798	183.918	144.105	178.926	192.51	255.495	210.489	163.462	139.131	209.892	237	231.59	180.352	266.069	247.167	327.609	284.844	232.534	236.041	228.746	318.281	293.897	283.24	240.683	293.295	296.078	275.024	301.744
ENSMUSG00000030359	Pzp	2253.95	1955.12	1298.68	865.684	1500.28	1978.33	2754.38	1204.63	872.253	786.129	1375.76	1891.87	1748.54	1148.3	748.83	2394.91	2315.55	1641.84	1208.28	1316.9	3195.6	2905.32	2017.89	1165.96	1477.95	1868.76	2778.12	1427.82	1157.35	851.77	1974.96	4228.82	1507.99	959.164	678.459	1997.94	1987.53	2159.72	603.204	399.368
ENSMUSG00000030364	Clec2h	0	0	0.390697	0	0	0.362198	0	0	7.26499	0	1.60719	0	1.21027	0	0	0	0	0	1.05773	0	2.20843	8.74548	23.7	4.67184	2.34224	7.74958	2.00949	7.29493	7.32076	10.2778	0	2.65213	9.52703	4.21055	2.63479	3.57893	1.78443	1.50293	4.62225	2.95828
ENSMUSG00000030374	Strn4	10.4592	12.4854	12.5023	19.1161	6.27075	9.41715	1.97446	9.37454	12.4867	4.05221	11.2504	9.03474	10.2873	6.56851	5.1466	7.31095	11.8468	13.3302	10.2248	13.8137	19.8759	12.025	10.1572	4.00444	9.36896	16.2372	14.0664	10.6108	13.3105	11.5625	18.833	4.64123	13.9989	16.0001	11.8566	13.421	14.1132	11.0215	6.93337	0
ENSMUSG00000030378	Sult2a8	122.895	178.032	267.628	221.2	253.965	134.013	96.7487	187.491	157.559	186.402	183.22	175.274	226.32	272.892	146.678	175.463	194.732	222.17	254.209	193.391	119.255	156.326	172.672	195.55	175.668	138.385	93.4412	140.593	132.439	106.632	90.3986	107.411	120.935	88.4216	69.822	54.5786	50.2885	56.6105	55.467	91.7066
ENSMUSG00000030380	Mzf1	0	0.924843	0.390697	0	0	0	0	1.17182	0.227031	0	0	0	0.302567	0.597138	0	0	0.246808	0	0.352578	0	2.20843	0.364395	0	0	0	0	0	0	0	0	0	0	0	0	0	0	0.162221	0	0	0
ENSMUSG00000030382	Slc27a5	292.856	528.548	880.632	529.788	233.585	775.104	71.0807	674.967	574.161	324.177	623.591	520.401	1042.04	626.397	313.942	958.889	670.578	715.387	787.307	435.13	783.993	740.086	284.4	884.981	379.443	1082.36	777.672	1200.35	1295.77	809.374	814.843	562.914	1534.82	1240.43	769.359	1053.99	960.348	911.279	975.295	671.529
ENSMUSG00000030385	2900092C05Rik	5.22958	0	0.390697	2.73086	0	0.724396	0	1.17182	0.454062	0	0	0	0	0	0	0.769573	0	0	0	0	0	0.364395	0	2.00222	0	1.10708	0	1.32635	0.665524	0	0	0	0.777717	0	1.3174	0	0.162221	1.50293	0	0
ENSMUSG00000030386	Zfp606	0	2.77453	1.95349	0	3.13537	1.08659	0	0	1.36219	0	1.60719	1.80695	2.7231	0.597138	0	0.769573	0.987233	4.4434	1.05773	0	2.20843	2.91516	6.77144	0.667406	4.68448	1.10708	1.00474	4.64223	0.665524	0	0	1.32606	0.583288	0.842111	0	2.6842	0.486663	1.00196	0	0
ENSMUSG00000030393	Zik1	0	0.462422	0	0	0	0	0	0	0.227031	0	1.60719	0	0	0.597138	0	0	0.493616	0	0.705156	0	0	0	0	0	0	0	0	0	0	0	0	1.32606	0	0	0	0	0	0	0	0
ENSMUSG00000030397	Mark4	0	2.31211	1.17209	0	0	1.08659	0	0	1.58922	0	1.60719	0	1.51284	0	7.71989	0.384787	5.42978	2.2217	3.1732	0	2.20843	4.73714	0	0	0	0	2.00949	1.32635	0	0	2.51107	2.65213	1.16658	0	0	1.78946	2.75776	4.5088	2.31112	0
ENSMUSG00000030400	Ercc2	0	0.924843	0.390697	0	1.56769	0.362198	0	2.34363	1.81625	0	1.60719	1.80695	1.51284	0	0	0.384787	1.72766	0	1.76289	0	2.20843	1.09319	3.38572	1.33481	0	0.369027	1.00474	0	0.665524	0	1.25554	0.663032	0.777717	0	3.95219	1.78946	0.648884	1.00196	0	0
ENSMUSG00000030401	Rtn2	0	0	0	0	0	1.44879	0	1.17182	0	0	0	0	0	0.597138	0	0.769573	0.740425	0	0	0	2.20843	0	0	0.667406	0	0	2.00949	0	0	0	0	0	0.777717	0.842111	0	0.894732	0.486663	0	0	0
ENSMUSG00000030403	Vasp	0	3.23695	1.17209	2.73086	1.56769	2.17319	0	3.51545	10.6705	0	3.21439	0	2.11797	5.97138	2.5733	3.46308	1.72766	2.2217	2.46805	0	2.20843	11.6606	0	1.33481	0	0.738055	2.00949	3.31588	3.99314	0	1.25554	4.64123	1.94429	1.68422	1.3174	2.6842	4.70441	3.00587	1.15556	2.95828
ENSMUSG00000030407	Qpctl	15.6887	10.1733	15.2372	10.9235	3.13537	17.3855	17.7702	11.7182	10.8975	4.05221	8.03597	27.1042	18.154	10.1513	10.2932	11.9284	12.834	15.5519	9.16703	2.30228	8.83372	13.4826	0	18.02	4.68448	15.8682	10.0474	21.2216	11.3139	14.1319	18.833	5.30426	18.8596	10.1053	7.90437	17.8946	14.7621	20.0391	16.1779	0
ENSMUSG00000030409	Dmpk	0	0.462422	0.390697	2.73086	0	1.08659	0	0	0.454062	0	0	1.80695	0.302567	1.19428	0	0	0	0	0	0	0	0	0	0.667406	0	1.47611	1.00474	0.663176	0	0	0	0	0.583288	0.842111	0	0	1.29777	1.00196	0	0
ENSMUSG00000030410	Dmwd	2.61479	2.77453	5.86046	2.73086	3.13537	6.51956	3.94893	15.2336	5.44874	2.02611	8.03597	10.8417	6.05134	5.37424	0	10.0045	2.9617	4.4434	8.46187	4.60455	2.20843	5.46593	3.38572	4.67184	2.34224	8.48763	8.03796	7.95811	5.98971	1.28472	6.27768	7.95639	9.72146	5.89477	6.58698	8.05259	7.7866	10.0196	16.1779	0
ENSMUSG00000030417	Pdcd5	60.1402	71.6753	66.8093	68.2716	26.6507	51.7943	37.5148	55.0754	80.596	52.6787	46.6086	72.2779	69.5904	77.6279	41.1728	58.4876	76.0169	46.6557	89.5548	41.441	26.5012	80.1669	91.4144	88.765	53.8715	79.3409	71.3369	81.5706	67.8834	61.6666	74.0766	76.2487	86.521	87.5795	69.822	65.3154	88.4104	75.1467	82.0449	70.9987
ENSMUSG00000030421	Uri1	13.0739	23.5835	5.46976	16.3852	18.8122	9.77935	3.94893	17.5773	11.3515	20.2611	6.42877	19.8764	11.8001	23.2884	12.8665	7.31095	17.7702	8.8868	15.1609	13.8137	11.0422	11.6606	13.5429	13.3481	2.34224	5.53541	19.0901	6.63176	14.6415	5.13888	2.51107	27.1843	5.24959	3.36844	5.26958	5.36839	6.32662	7.01369	8.08894	5.91656
ENSMUSG00000030423	Pop4	2.61479	11.0981	21.0977	16.3852	7.83844	21.7319	0	15.2336	13.6219	8.10442	19.2863	16.2625	18.7592	8.35993	5.1466	17.3154	14.5617	26.6604	14.1031	2.30228	4.41686	7.6523	3.38572	9.34369	9.36896	13.285	13.0617	18.5689	11.3139	15.4167	8.78875	12.5976	14.1933	21.0528	5.26958	16.1052	12.6532	12.5245	15.0223	0
ENSMUSG00000030424	Zfp939	0	0	0.781395	0	0	0	0	0	0.681093	0	0	0	0.302567	0.597138	0	0.384787	1.72766	0	1.05773	2.30228	0	0.364395	0	0.667406	0	0.369027	1.00474	0	0	3.85416	0	0	0.388858	0.842111	0	0.894732	0.811105	1.00196	0	0
ENSMUSG00000030428	Ttyh1	0	0	0	0	0	0.724396	9.87232	0	0.227031	0	0	0	0	1.19428	0	0.384787	0	0	0	0	0	0	0	0	0	0	0	0	1.33105	1.28472	0	0	0.194429	0	0	0	0.648884	1.00196	0	0
ENSMUSG00000030431	Tmem238	33.9923	62.4269	97.6744	49.1556	20.3799	119.525	0	71.4809	69.9255	22.2872	49.823	70.471	126.17	57.3252	25.733	104.277	68.6127	79.9812	76.5094	9.20911	53.0023	54.2949	23.7	73.4147	30.4491	84.5073	58.2752	64.9912	68.5489	24.4097	46.4548	31.1625	112.186	68.211	46.1089	56.3681	72.0261	82.6614	57.7781	23.6662
ENSMUSG00000030432	Rpl28	101.977	210.402	238.716	166.583	288.454	178.564	9.87232	228.504	238.609	305.942	170.362	218.641	196.366	136.147	211.01	138.523	208.553	166.627	196.033	317.714	81.7119	208.434	111.729	199.554	320.887	143.552	198.939	226.806	141.757	484.34	123.042	289.082	224.371	149.054	383.362	149.42	202.938	162.317	157.156	186.372
ENSMUSG00000030435	U2af2	2.61479	3.23695	2.73488	0	3.13537	1.44879	3.94893	1.17182	5.22171	2.02611	4.82158	1.80695	3.02567	1.79141	0	1.53915	2.71489	2.2217	3.52578	2.30228	0	5.10153	13.5429	8.00887	2.34224	4.79736	0	1.98953	3.32762	5.13888	3.76661	1.32606	3.11087	0.842111	3.95219	2.6842	5.67773	5.00978	5.77781	0
ENSMUSG00000030446	Zfp273	0	1.84969	0	0	1.56769	0.724396	3.94893	1.17182	0.681093	4.05221	0	0	0.907701	1.19428	0	0	0.493616	0	1.41031	0	2.20843	0.364395	3.38572	0.667406	0	0	0	0.663176	0	1.28472	0	0	0.194429	0	0	0	0.162221	0	0	0
ENSMUSG00000030447	Cyfip1	2.61479	12.4854	7.81395	13.6543	20.3799	6.15737	3.94893	2.34363	11.3515	8.10442	6.42877	9.03474	4.53851	18.5113	12.8665	8.46531	8.63829	13.3302	8.46187	41.441	13.2506	11.2962	20.3143	9.34369	11.7112	5.90444	8.03796	5.30541	4.65867	12.8472	2.51107	17.2388	6.99945	4.21055	2.63479	1.78946	6.9755	7.01369	8.08894	0
ENSMUSG00000030451	Herc2	23.5331	13.4102	5.07907	10.9235	31.3537	11.9525	15.7957	3.51545	12.2597	46.6004	8.03597	7.22779	6.65648	8.95707	33.4529	6.92616	9.62552	2.2217	5.64125	46.0455	15.459	11.2962	0	5.33925	49.187	7.01152	13.0617	5.96858	11.3139	19.2708	1.25554	27.8474	3.3053	3.36844	25.0305	8.94732	9.08437	17.0333	11.5556	5.91656
ENSMUSG00000030452	Nipa2	7.84437	7.39875	5.86046	2.73086	7.83844	3.25978	7.89786	3.51545	7.49202	10.1305	4.82158	12.6486	3.93337	10.1513	2.5733	8.85009	7.15744	2.2217	8.46187	4.60455	11.0422	7.6523	30.4715	5.33925	7.02672	5.16638	4.01898	5.30541	7.98628	3.85416	2.51107	15.9128	3.3053	6.73688	9.22177	4.47366	6.81328	8.51663	2.31112	2.95828
ENSMUSG00000030465	Psd3	20.9183	16.6472	5.07907	8.19259	51.7337	9.41715	31.5914	3.51545	8.85421	14.1827	3.21439	5.42085	8.16931	16.7199	20.5864	3.46308	9.87233	4.4434	15.1609	27.6273	15.459	9.10988	27.0858	9.34369	23.4224	8.85666	13.0617	10.6108	5.98971	11.5625	10.0443	33.1516	3.3053	9.26322	11.8566	5.36839	7.46216	10.5205	13.8667	2.95828
ENSMUSG00000030469	Zfp719	2.61479	1.38726	0	0	0	0	0	1.17182	0.454062	10.1305	0	0	0.302567	1.19428	0	1.92393	0	0	0.705156	0	2.20843	0.72879	0	0.667406	0	0.369027	0	0.663176	0	0	0	0	0	0	0	0.894732	0.486663	0.500978	0	0
ENSMUSG00000030470	Csrp3	15.6887	31.9071	26.5674	32.7704	15.6769	38.393	0	25.78	29.287	10.1305	49.823	32.5251	29.6516	28.0655	2.5733	39.633	38.7489	33.3255	41.2516	16.1159	13.2506	18.9485	0	17.3526	14.0534	17.3443	11.0522	11.9372	12.6449	10.2778	18.833	5.96729	15.5543	2.52633	1.3174	14.3157	15.8976	13.0254	4.62225	0
ENSMUSG00000030471	Zdhhc13	2.61479	2.31211	0.390697	0	1.56769	1.44879	3.94893	2.34363	3.63249	0	0	0	1.21027	1.19428	0	0.769573	0.740425	0	0	0	0	2.18637	0	0.667406	4.68448	1.10708	0	0	0.665524	1.28472	0	2.65213	0.388858	0	0	0	2.10887	1.50293	0	0
ENSMUSG00000030483	Cyp2b10	10.4592	10.1733	17.9721	35.5012	34.4891	15.5745	1.97446	25.78	27.0167	18.2349	17.6791	12.6486	25.1131	25.6769	48.8927	23.0872	21.4723	39.9906	29.9691	16.1159	0	1.82198	0	8.67628	16.3957	5.90444	2.00949	1.98953	1.33105	16.7014	1.25554	2.65213	3.49973	3.36844	10.5392	0.894732	0.973325	1.50293	1.15556	11.8331
ENSMUSG00000030486	Zfp108	0	0.462422	1.17209	0	1.56769	0	5.92339	0	0.908124	0	0	0	1.21027	0	0	0.769573	0.740425	0	0	0	0	0.364395	0	0	0	1.47611	0	0	1.33105	0	0	0.663032	0.777717	0	0	0	0.162221	0	0	0
ENSMUSG00000030493	Faap24	0	1.38726	2.34418	0	0	1.44879	0	0	1.13515	0	0	1.80695	1.51284	1.79141	0	2.69351	1.48085	0	0.705156	0	0	0.72879	0	2.00222	4.68448	2.58319	0	1.98953	0	2.56944	1.25554	0.663032	0.777717	0	0	3.57893	1.78443	0.500978	2.31112	0
ENSMUSG00000030494	Rhpn2	0	4.16179	3.12558	0	4.70306	1.08659	25.668	2.34363	5.9028	2.02611	1.60719	1.80695	2.42054	2.38855	7.71989	1.92393	3.70212	0	1.76289	18.4182	0	4.73714	23.7	1.33481	4.68448	1.84514	3.01423	1.98953	1.99657	5.13888	1.25554	0.663032	1.361	1.68422	3.95219	2.6842	2.10887	2.00391	1.15556	2.95828
ENSMUSG00000030498	Gas2	2.61479	3.23695	2.34418	2.73086	3.13537	1.44879	7.89786	4.68727	2.72437	0	1.60719	5.42085	3.93337	4.17996	2.5733	2.69351	4.93616	6.6651	4.58351	2.30228	15.459	17.8554	33.8572	10.6785	21.0802	28.0461	21.0996	25.8639	16.6381	26.9791	25.1107	43.7601	24.1092	24.4212	23.7131	18.7894	16.7088	21.5421	8.08894	35.4993
ENSMUSG00000030499	Kctd15	5.22958	0.924843	0.781395	0	0	1.08659	0	1.17182	0.454062	0	1.60719	1.80695	0.907701	0.597138	2.5733	1.92393	1.48085	0	1.05773	0	0	1.45758	0	0.667406	4.68448	1.84514	1.00474	0	0.665524	1.28472	1.25554	1.32606	0.583288	1.68422	1.3174	0.894732	1.29777	3.00587	1.15556	0
ENSMUSG00000030505	Prmt3	5.22958	1.38726	1.17209	5.46173	4.70306	1.08659	1.97446	0	2.9514	4.05221	0	0	2.11797	1.79141	0	1.92393	2.9617	0	2.46805	0	4.41686	2.91516	6.77144	0.667406	2.34224	1.84514	1.00474	1.32635	4.65867	1.28472	1.25554	4.64123	2.52758	2.52633	0	2.6842	2.10887	3.00587	2.31112	0
ENSMUSG00000030509	Asb7	2.61479	3.23695	1.95349	0	0	1.08659	13.8212	2.34363	1.13515	0	0	0	1.8154	0.597138	12.8665	0	0.987233	0	1.05773	2.30228	0	1.45758	3.38572	2.00222	7.02672	0.369027	0	0	0.665524	2.56944	0	2.65213	0.194429	2.52633	0	2.6842	0.973325	1.50293	0	0
ENSMUSG00000030512	Snrpa1	7.84437	7.86117	9.37674	10.9235	6.27075	10.5037	0	17.5773	13.8489	16.2088	19.2863	9.03474	9.68215	4.17996	5.1466	16.9306	14.3149	4.4434	17.6289	16.1159	22.0843	11.2962	0	12.6807	9.36896	22.1416	15.0712	15.253	13.976	7.70833	16.322	5.96729	17.1098	24.4212	11.8566	16.1052	15.5732	17.0333	15.0223	17.7497
ENSMUSG00000030513	Pcsk6	15.6887	40.6931	19.5349	24.5778	45.4629	15.5745	84.902	17.5773	24.7464	14.1827	11.2504	18.0695	22.6925	42.9939	7.71989	20.7785	34.0595	15.5519	50.0661	11.5114	11.0422	27.3296	6.77144	10.0111	7.02672	13.285	17.0807	9.28446	11.3139	2.56944	13.8109	28.5104	8.94374	10.1053	6.58698	8.94732	16.871	33.0645	2.31112	14.7914
ENSMUSG00000030515	Tarsl2	5.22958	6.01148	2.73488	0	9.40612	1.81099	1.97446	2.34363	3.40546	6.07832	3.21439	0	1.8154	6.56851	0	2.69351	4.44255	0	5.28867	6.90683	2.20843	3.27956	0	3.33703	0	0.738055	3.01423	0.663176	6.65524	10.2778	2.51107	1.32606	2.52758	3.36844	5.26958	2.6842	3.24442	3.00587	2.31112	2.95828
ENSMUSG00000030516	Tjp1	10.4592	8.78601	3.90697	0	14.1092	3.62198	7.89786	1.17182	9.30827	12.1566	1.60719	3.6139	3.93337	5.97138	7.71989	2.69351	6.41701	2.2217	7.05156	6.90683	13.2506	13.1182	30.4715	5.33925	16.3957	4.79736	5.02372	3.97905	0.665524	15.4167	1.25554	13.9237	4.86073	5.89477	3.95219	4.47366	4.05552	3.50685	4.62225	2.95828
ENSMUSG00000030518	Fam189a1	18.3035	4.16179	16.0186	2.73086	9.40612	10.5037	7.89786	14.0618	6.5839	26.3394	14.4647	3.6139	13.313	5.97138	7.71989	14.2371	9.1319	19.9953	14.1031	18.4182	30.918	6.55911	16.9286	14.6829	7.02672	16.6062	11.0522	14.5899	11.9794	15.4167	6.27768	11.2715	15.5543	13.4738	13.174	10.7368	8.27327	10.0196	16.1779	5.91656
ENSMUSG00000030521	Mphosph10	18.3035	16.6472	11.3302	16.3852	4.70306	11.5903	35.5404	4.68727	10.2164	26.3394	20.8935	12.6486	11.8001	11.9428	5.1466	13.8523	11.6	2.2217	10.2248	23.0228	11.0422	14.5758	6.77144	14.0155	14.0534	16.2372	19.0901	13.9267	9.31733	7.70833	21.3441	29.1734	10.4992	10.1053	5.26958	13.421	14.5999	15.0293	11.5556	17.7497
ENSMUSG00000030522	Mtmr10	5.22958	11.0981	2.34418	5.46173	18.8122	3.25978	0	1.17182	5.44874	8.10442	1.60719	3.6139	2.42054	4.7771	2.5733	5.00223	7.40425	0	4.58351	11.5114	4.41686	5.83032	0	4.67184	30.4491	1.84514	1.00474	0	2.66209	7.70833	1.25554	8.61942	1.361	0.842111	5.26958	0	3.0822	4.00782	4.62225	2.95828
ENSMUSG00000030525	Chrna7	2.61479	0	0	0	0	0	0	1.17182	0	0	0	0	0	0.597138	0	0	0	0	0	0	0	0	0	0	0	0	0	0	0	0	0	0	0.194429	0	2.63479	0	0	0.500978	1.15556	0
ENSMUSG00000030527	Crtc3	10.4592	6.93632	3.12558	5.46173	3.13537	4.34638	7.89786	2.34363	3.17843	10.1305	4.82158	3.6139	3.6308	4.17996	18.0131	4.23265	5.67659	0	3.87836	6.90683	8.83372	3.64395	0	4.00444	11.7112	3.32125	6.02847	1.98953	1.33105	5.13888	1.25554	15.9128	1.74986	2.52633	7.90437	4.47366	4.70441	3.00587	5.77781	2.95828
ENSMUSG00000030528	Blm	0	0.462422	0.390697	0	0	0.362198	3.94893	0	0.454062	0	0	0	0	0.597138	0	0	0	2.2217	0	0	0	0	0	0	0	1.47611	1.00474	0.663176	0	0	0	0.663032	0.972146	0.842111	0	0	0.162221	1.00196	0	0
ENSMUSG00000030530	Furin	7.84437	23.1211	16.8	8.19259	14.1092	20.2831	35.5404	3.51545	15.2111	30.3916	4.82158	9.03474	19.9694	13.137	28.3063	17.3154	17.0298	6.6651	15.866	6.90683	6.62529	19.6773	23.7	6.67406	14.0534	10.3328	11.0522	4.64223	5.98971	11.5625	6.27768	23.2061	7.19388	2.52633	17.1261	8.94732	18.1687	17.0333	6.93337	2.95828
ENSMUSG00000030532	Hddc3	0	1.38726	0.390697	0	0	0.362198	0	0	0	0	6.42877	0	0.907701	1.19428	0	0.769573	0.493616	0	1.41031	0	0	1.82198	0	1.33481	0	0.738055	0	0.663176	0	0	3.76661	0.663032	0.972146	0.842111	0	2.6842	1.29777	1.50293	2.31112	0
ENSMUSG00000030533	Unc45a	2.61479	7.86117	5.07907	2.73086	1.56769	7.24396	5.92339	5.85909	9.08124	2.02611	3.21439	3.6139	3.32824	4.7771	2.5733	4.23265	7.89786	6.6651	6.3464	4.60455	2.20843	9.10988	0	0.667406	2.34224	8.48763	9.0427	9.94764	7.98628	10.2778	11.2998	1.9891	6.22173	11.7895	2.63479	8.05259	11.1932	17.0333	1.15556	2.95828
ENSMUSG00000030534	Vps33b	0	1.38726	1.17209	2.73086	1.56769	1.44879	0	1.17182	2.49734	0	1.60719	3.6139	1.8154	1.19428	5.1466	3.46308	2.71489	0	1.05773	0	0	3.27956	3.38572	1.33481	4.68448	1.10708	2.00949	1.98953	1.99657	3.85416	1.25554	2.65213	2.52758	0	6.58698	3.57893	3.8933	1.50293	4.62225	0
ENSMUSG00000030536	Iqgap1	2.61479	0.462422	0	0	0	1.44879	0	0	24.0653	6.07832	0	0	0.302567	0	2.5733	0	0.493616	0	0	0	0	17.1266	3.38572	2.00222	0	0.369027	0	0	0	1.28472	1.25554	1.9891	0.583288	0	0	0	3.56886	0.500978	0	0
ENSMUSG00000030538	Cib1	78.4437	67.5136	120.726	81.9259	6.27075	138.722	0	118.354	96.4881	22.2872	130.183	90.3474	127.986	109.873	30.8796	129.673	95.0212	88.868	111.415	13.8137	81.7119	91.0988	6.77144	82.091	28.1069	132.481	59.2799	116.056	103.822	37.2569	104.209	24.5322	125.212	106.106	51.3784	87.6837	103.659	104.203	48.5336	20.708
ENSMUSG00000030539	Sema4b	2.61479	2.31211	0.390697	0	0	1.44879	0	0	2.9514	0	0	0	0	0	0	1.92393	0.987233	0	0	0	0	2.91516	0	0.667406	4.68448	0.369027	1.00474	0	0	2.56944	1.25554	0	0.583288	0	0	0	0.486663	0.500978	0	0
ENSMUSG00000030541	Idh2	57.5254	86.9353	155.888	90.1185	59.5721	129.305	13.8212	113.666	66.7471	52.6787	85.1812	39.7529	137.971	51.3538	48.8927	109.664	59.234	104.42	59.2331	36.8364	61.836	64.8623	74.4858	41.3792	58.556	83.4002	47.223	67.6439	63.2247	50.1041	72.8211	45.7492	93.326	73.2636	57.9654	66.2102	71.5394	77.1506	70.4893	85.7901
ENSMUSG00000030543	Mesp2	0	0.462422	2.34418	0	0	0	0	0	0.454062	0	1.60719	0	0.907701	1.19428	0	0.384787	0.246808	0	0.352578	0	0	0	0	0	0	0.369027	0	0	0.665524	0	0	0	0	0	0	0	0	0.500978	0	0
ENSMUSG00000030545	Pex11a	128.125	112.368	100.409	144.736	133.253	81.1323	124.391	116.01	111.926	273.524	115.718	59.6293	65.3545	135.55	234.17	88.5009	69.1063	66.651	102.953	78.2774	33.1265	25.8721	20.3143	39.377	35.1336	28.4151	29.1376	22.548	22.6278	43.6805	28.8773	26.5213	20.8039	28.6318	39.5219	20.5788	25.1442	21.5421	52.0003	23.6662
ENSMUSG00000030551	Nr2f2	2.61479	7.39875	7.03255	16.3852	4.70306	1.81099	11.8468	8.20272	8.40014	32.4177	0	5.42085	5.44621	12.5399	7.71989	3.46308	4.68936	6.6651	12.6928	0	2.20843	4.73714	0	3.33703	0	5.53541	2.00949	3.97905	3.99314	7.70833	1.25554	8.61942	2.33315	2.52633	3.95219	1.78946	3.56886	2.50489	9.2445	8.87484
ENSMUSG00000030554	Synm	0	0.462422	0	0	1.56769	0	7.89786	0	0.454062	0	0	0	0	0	0	0.384787	0.246808	0	0	0	0	0	0	0	0	0	0	0	0.665524	0	0	0	0.194429	0.842111	0	0	0	0	0	0
ENSMUSG00000030555	Ttc23	28.7627	25.4332	33.9907	32.7704	36.0568	25.7161	11.8468	29.2954	29.06	10.1305	24.1079	16.2625	34.7952	29.2597	36.0262	25.7807	26.4085	46.6557	40.5465	25.325	28.7096	28.7872	30.4715	44.7162	51.5293	52.0329	39.185	43.7696	51.2453	46.25	52.7325	35.8037	50.1627	52.2109	47.4262	46.5261	32.7686	38.0743	33.5113	44.3742
ENSMUSG00000030556	Lrrc28	7.84437	18.9593	16.8	21.8469	9.40612	23.1807	11.8468	24.6082	27.2437	10.1305	24.1079	39.7529	23.2977	24.4826	25.733	29.2438	29.3702	11.1085	32.7898	18.4182	15.459	22.9569	16.9286	34.0377	16.3957	34.3196	39.185	27.8534	41.928	38.5416	33.8995	35.1407	28.3867	32.0002	23.7131	33.9998	30.9842	34.0665	42.7558	29.5828
ENSMUSG00000030557	Mef2a	13.0739	11.0981	6.25116	0	21.9476	7.96836	23.6936	7.0309	9.30827	8.10442	9.64316	5.42085	5.74877	10.7485	20.5864	8.08052	5.9234	2.2217	10.2248	11.5114	11.0422	6.55911	10.1572	4.00444	21.0802	1.47611	4.01898	3.31588	7.98628	6.4236	3.76661	21.217	3.49973	5.89477	2.63479	4.47366	6.16439	4.00782	6.93337	0
ENSMUSG00000030559	Rab38	0	0	0.390697	0	0	0	0	0	0.227031	0	0	0	0.302567	0.597138	0	0	0	0	0	0	2.20843	1.09319	0	0.667406	0	0.738055	0	1.98953	1.33105	1.28472	0	0	2.13872	3.36844	1.3174	1.78946	0.648884	1.00196	0	5.91656
ENSMUSG00000030560	Ctsc	0	0.924843	1.95349	2.73086	1.56769	0.362198	3.94893	3.51545	5.44874	0	1.60719	3.6139	1.8154	2.98569	7.71989	1.92393	0.493616	6.6651	2.11547	0	41.9602	42.9986	13.5429	38.7096	16.3957	95.2091	60.2847	74.2757	75.2042	34.6875	97.9318	118.683	116.074	58.9477	52.6958	85.8943	102.686	129.753	54.3114	50.2907
ENSMUSG00000030562	Nox4	18.3035	15.2599	7.42325	5.46173	20.3799	6.51956	11.8468	7.0309	11.1245	14.1827	1.60719	7.22779	7.86674	16.7199	5.1466	7.31095	12.5872	8.8868	18.3341	18.4182	2.20843	10.2031	16.9286	14.6829	7.02672	7.38055	6.02847	3.97905	7.98628	8.99305	6.27768	12.5976	9.13817	8.42111	6.58698	1.78946	6.9755	10.0196	2.31112	0
ENSMUSG00000030579	Tyrobp	0	0	0	2.73086	0	0.724396	0	0	1.13515	0	0	0	0	0	0	0	0.246808	0	0	0	0	0	3.38572	0.667406	0	0	0	0	0	0	0	0	0	0.842111	0	0	0.162221	0.500978	0	0
ENSMUSG00000030583	Sipa1l3	2.61479	2.31211	0.390697	2.73086	1.56769	0.362198	15.7957	0	3.63249	8.10442	0	0	1.21027	0.597138	7.71989	1.15436	1.97447	0	0.705156	2.30228	0	6.92351	0	3.33703	7.02672	0.738055	1.00474	0.663176	1.99657	2.56944	1.25554	1.32606	0.583288	0	5.26958	1.78946	0.486663	0.500978	3.46669	0
ENSMUSG00000030587	2200002D01Rik	86.288	139.189	100.019	95.5803	64.2752	119.163	96.7487	131.244	183.895	76.992	93.2172	106.61	105.293	88.9735	43.7461	80.8052	116.987	84.4246	94.1383	46.0455	15.459	142.843	81.2573	42.714	14.0534	30.2603	57.2704	44.4328	29.9486	29.5486	41.4327	58.3468	40.0524	37.895	26.3479	48.3155	56.4529	32.5636	46.2225	17.7497
ENSMUSG00000030588	Yif1b	26.1479	47.167	67.2	43.6938	25.083	80.0458	1.97446	65.6218	45.1791	22.2872	61.0733	43.3668	67.4725	37.0225	20.5864	69.2616	63.9233	51.0991	69.8104	36.8364	41.9602	52.1085	23.7	80.7561	42.1603	81.5551	53.2515	76.2652	77.2007	43.6805	57.7546	39.7819	70.5778	67.3688	52.6958	61.7365	67.1595	61.1193	87.8227	41.4159
ENSMUSG00000030590	Fam98c	10.4592	8.32359	7.03255	8.19259	3.13537	14.1257	0	8.20272	9.98936	2.02611	4.82158	7.22779	9.37958	3.58283	0	8.46531	7.15744	11.1085	8.81445	0	11.0422	9.10988	10.1572	5.33925	14.0534	8.1186	8.03796	8.62128	5.98971	10.2778	11.2998	3.97819	10.3047	5.05266	1.3174	10.7368	9.08437	5.00978	4.62225	2.95828
ENSMUSG00000030591	Psmd8	67.9845	162.31	277.786	174.775	65.8429	282.152	23.6936	228.504	171.181	74.9659	216.971	211.413	260.813	145.104	84.9188	234.335	187.574	199.953	182.635	98.9979	117.047	141.385	30.4715	138.153	81.9784	162.372	199.944	192.321	151.074	136.18	154.431	133.933	235.065	138.106	137.009	184.315	202.614	147.288	153.69	127.206
ENSMUSG00000030595	Nfkbib	20.9183	14.3351	28.1302	19.1161	9.40612	32.2356	3.94893	12.89	23.3842	20.2611	24.1079	9.03474	20.8771	16.7199	12.8665	37.7091	21.4723	6.6651	23.6227	9.20911	30.918	22.2281	3.38572	26.6962	21.0802	21.0346	21.0996	21.8848	14.6415	17.9861	28.8773	12.5976	23.5259	14.3159	18.4435	23.263	30.4975	24.5479	25.4224	8.87484
ENSMUSG00000030598	Fbxo17	0	0.462422	0.390697	5.46173	0	0.724396	0	1.17182	0.227031	0	0	0	0.605134	0	0	0.769573	0.246808	0	1.05773	0	0	0.364395	0	0.667406	0	0.738055	0	0.663176	1.33105	1.28472	0	0.663032	0.777717	1.68422	0	0	0.486663	1.00196	0	2.95828
ENSMUSG00000030603	Psmc4	60.1402	96.1837	89.4697	92.8494	75.249	94.5337	13.8212	134.759	88.315	56.731	136.611	92.1544	114.673	83.0021	54.0393	131.597	134.51	159.962	118.114	105.905	92.7541	111.505	54.1715	91.4346	37.4758	133.588	116.55	145.235	101.16	82.2221	123.042	76.9117	133.767	85.8953	71.1394	135.999	120.53	99.1936	105.156	85.7901
ENSMUSG00000030604	Zfp626	0	0.924843	0.781395	0	1.56769	0.724396	0	0	2.27031	0	0	1.80695	0.302567	0.597138	0	0	1.72766	0	0	2.30228	0	0.364395	0	0	0	0.369027	1.00474	0	0	0	0	1.32606	0.388858	0	1.3174	3.57893	0.162221	1.00196	0	0
ENSMUSG00000030605	Mfge8	0	0	0	2.73086	0	0.362198	0	0	1.36219	0	3.21439	0	0	0	0	0.769573	0	0	0	0	0	2.18637	10.1572	4.00444	0	6.64249	9.0427	5.30541	8.65181	0	8.78875	2.65213	11.0825	5.05266	3.95219	15.2104	10.5444	6.01174	4.62225	0
ENSMUSG00000030609	Aen	2.61479	2.31211	1.17209	2.73086	0	1.81099	0	1.17182	0.681093	0	3.21439	0	1.8154	0	0	2.30872	2.22127	0	1.41031	0	6.62529	1.45758	0	0.667406	0	1.10708	0	3.31588	1.99657	1.28472	0	3.97819	1.55543	0.842111	1.3174	4.47366	1.29777	2.00391	4.62225	0
ENSMUSG00000030610	Det1	5.22958	4.16179	4.68837	8.19259	3.13537	3.98418	1.97446	2.34363	5.44874	2.02611	9.64316	3.6139	6.05134	1.79141	5.1466	1.53915	6.41701	0	3.1732	2.30228	8.83372	4.00835	0	2.66962	4.68448	5.53541	3.01423	4.64223	5.32419	0	2.51107	2.65213	4.27744	4.21055	1.3174	0.894732	4.21774	5.00978	1.15556	5.91656
ENSMUSG00000030611	Mrps11	31.3775	25.4332	44.1488	46.4247	7.83844	55.0541	0	38.67	24.0653	6.07832	51.4302	37.9459	57.1852	33.4397	10.2932	36.9395	32.0851	33.3255	30.6743	6.90683	11.0422	27.694	0	30.7007	14.0534	43.9143	25.1186	33.822	38.6004	20.5555	35.155	20.554	46.0797	42.1055	14.4914	25.0525	28.3887	40.5792	32.3557	50.2907
ENSMUSG00000030612	Mrpl46	18.3035	33.2944	43.3674	46.4247	14.1092	47.4479	0	44.5291	36.3249	16.2088	65.8949	36.139	47.503	30.454	20.5864	58.1028	42.6978	48.8774	40.5465	27.6273	55.2108	39.3547	13.5429	34.7051	28.1069	51.2948	45.2135	59.0226	37.9348	26.9791	57.7546	30.4995	48.2184	37.0529	23.7131	55.4734	42.1774	32.5636	46.2225	35.4993
ENSMUSG00000030613	Ccdc90b	5.22958	4.16179	4.68837	8.19259	9.40612	5.07077	7.89786	3.51545	4.99468	8.10442	8.03597	1.80695	3.32824	6.56851	7.71989	5.38701	4.93616	4.4434	4.93609	2.30228	6.62529	3.64395	3.38572	3.33703	0	5.16638	6.02847	4.64223	3.99314	8.99305	3.76661	3.31516	3.3053	6.73688	9.22177	3.57893	3.24442	7.51467	3.46669	0
ENSMUSG00000030614	Tmem126b	5.22958	8.78601	10.9395	2.73086	9.40612	10.5037	1.97446	10.5464	10.2164	6.07832	12.8575	10.8417	9.07701	4.17996	23.1597	10.3892	11.3532	2.2217	8.81445	9.20911	6.62529	5.10153	3.38572	6.00666	16.3957	11.8089	4.01898	12.6003	7.98628	25.6944	10.0443	2.65213	10.6936	10.9474	21.0783	14.3157	9.08437	12.0235	10.4001	11.8331
ENSMUSG00000030615	Tmem126a	62.7549	60.5772	88.6883	101.042	26.6507	89.8251	15.7957	77.3399	104.434	28.3655	101.253	37.9459	79.5751	77.0308	33.4529	100.814	77.4978	62.2076	101.895	20.7205	48.5855	84.5397	10.1572	74.0821	18.7379	141.338	68.3226	103.455	106.484	55.243	109.232	489.981	120.546	107.79	82.9959	74.2628	95.0615	99.6946	65.8671	68.0404
ENSMUSG00000030616	Sytl2	0	0	0	0	0	0	0	0	6.5839	0	0	0	0	0	0	0	0	0	0	0	0	4.73714	0	0	0	0	0	0	0.665524	0	0	0	0	0	0	0	1.13555	0	0	0
ENSMUSG00000030619	Eed	2.61479	6.93632	8.98604	5.46173	14.1092	11.5903	0	7.0309	6.35687	18.2349	4.82158	1.80695	8.16931	8.35993	23.1597	13.4675	6.91063	6.6651	4.23094	9.20911	13.2506	11.2962	16.9286	9.34369	0	5.16638	4.01898	1.98953	5.98971	17.9861	5.02214	7.95639	8.36045	3.36844	9.22177	7.15786	7.46216	5.00978	13.8667	11.8331
ENSMUSG00000030629	Zfand6	141.199	180.344	102.363	111.965	67.4105	91.9983	90.8254	78.5118	94.2178	79.0181	102.86	79.5057	73.2212	112.859	51.466	87.3466	97.9829	84.4246	96.6064	73.6729	57.4192	78.7093	27.0858	68.0754	72.6094	62.3656	68.3226	71.623	65.8868	56.5277	87.8875	136.585	58.912	64.8425	43.4741	50.9997	78.1905	80.6575	40.4447	47.3325
ENSMUSG00000030630	Fah	332.078	775.019	936.111	852.03	362.136	948.596	33.5659	1232.75	913.118	334.307	1285.75	916.123	1102.55	766.128	404.008	1048.93	976.373	1261.93	1115.2	430.526	814.911	760.128	260.7	844.936	391.154	1015.19	984.65	1202.34	1116.75	528.02	1050.88	512.524	1138.77	1085.48	600.732	1185.52	930.986	759.984	872.45	594.614
ENSMUSG00000030643	Rab30	5.22958	1.84969	1.95349	2.73086	4.70306	3.25978	3.94893	2.34363	2.04328	2.02611	8.03597	3.6139	1.8154	1.79141	0	6.54137	4.68936	4.4434	1.76289	0	6.62529	3.64395	0	2.66962	4.68448	2.58319	2.00949	1.98953	1.99657	5.13888	2.51107	3.97819	1.94429	0.842111	0	5.36839	5.35329	3.50685	3.46669	2.95828
ENSMUSG00000030647	Ndufc2	73.2141	69.8257	156.279	71.0025	40.7599	145.966	7.89786	145.305	119.872	64.8354	123.754	95.7683	176.699	152.27	108.079	135.83	96.2552	113.307	153.371	78.2774	123.672	121.708	44.0144	165.517	110.085	200.751	113.536	152.53	189.009	129.757	128.065	70.9445	183.736	173.475	150.183	146.736	152.974	183.859	129.423	136.081
ENSMUSG00000030649	Anapc15	10.4592	12.9478	12.5023	8.19259	3.13537	13.0391	0	8.20272	9.76233	0	4.82158	5.42085	11.4975	8.95707	0	11.1588	10.6128	0	9.87218	0	11.0422	6.55911	0	3.33703	11.7112	9.59471	15.0712	7.29493	11.3139	0	1.25554	5.96729	12.249	6.73688	3.95219	10.7368	7.13772	8.01565	3.46669	2.95828
ENSMUSG00000030650	Tmc5	0	0	0	0	0	0	0	0	2.27031	0	0	0	0	0.597138	2.5733	0	0	0	0	0	0	1.82198	0	0	0	0	0	0	0	0	0	0	0	0	0	0	0.648884	0	0	0
ENSMUSG00000030652	Coq7	28.7627	47.167	61.3395	62.8099	31.3537	65.5578	0	80.8554	72.8769	28.3655	80.3597	66.8571	54.7646	65.088	25.733	55.4093	61.9489	86.6463	87.0868	27.6273	53.0023	47.3714	33.8572	74.7495	16.3957	70.4842	65.3084	85.5497	91.1767	35.9722	90.3986	41.108	70.3834	86.7374	54.0132	85.8943	81.5971	66.1291	78.5782	85.7901
ENSMUSG00000030654	Arl6ip1	277.168	234.448	201.209	289.472	291.59	155.021	187.574	178.116	203.647	439.665	175.184	186.116	135.247	264.532	380.848	167.382	187.574	184.401	245.042	202.6	94.9625	123.166	74.4858	114.794	112.428	117.351	97.4602	116.056	136.432	183.715	130.576	155.813	104.02	159.159	303.001	83.2101	93.9259	95.1858	77.4227	195.246
ENSMUSG00000030655	Smg1	15.6887	20.3465	3.12558	0	28.2184	6.88176	51.3361	0	11.5786	10.1305	4.82158	9.03474	2.42054	8.35993	15.4398	7.69573	9.87233	2.2217	4.58351	20.7205	15.459	11.6606	6.77144	8.67628	39.8181	4.0593	6.02847	1.32635	3.32762	10.2778	6.27768	26.5213	2.52758	1.68422	17.1261	5.36839	4.70441	5.00978	6.93337	0
ENSMUSG00000030659	Nucb2	5.22958	2.31211	0.390697	0	3.13537	2.89758	1.97446	2.34363	2.49734	2.02611	4.82158	3.6139	1.51284	1.19428	2.5733	8.85009	3.94893	4.4434	1.76289	0	4.41686	9.10988	6.77144	4.00444	2.34224	6.64249	8.03796	3.97905	8.65181	6.4236	11.2998	7.29336	4.08301	5.05266	2.63479	11.6315	9.57103	10.5205	3.46669	0
ENSMUSG00000030660	Pik3c2a	31.3775	22.1962	7.03255	5.46173	28.2184	10.1415	39.4893	9.37454	11.1245	10.1305	9.64316	3.6139	5.44621	7.76279	23.1597	7.69573	12.3404	4.4434	6.69898	34.5342	6.62529	14.2114	3.38572	12.6807	32.7914	5.90444	10.0474	5.96858	9.31733	23.125	5.02214	39.7819	5.63845	5.89477	5.26958	3.57893	8.59771	9.51858	8.08894	17.7497
ENSMUSG00000030662	Ipo5	0	12.4854	3.90697	8.19259	4.70306	2.17319	27.6425	2.34363	8.17311	2.02611	3.21439	5.42085	4.53851	8.35993	2.5733	3.07829	10.8596	15.5519	9.87218	4.60455	4.41686	8.38109	33.8572	2.66962	0	5.16638	9.0427	2.6527	6.65524	8.99305	10.0443	11.2715	1.74986	3.36844	5.26958	5.36839	6.81328	8.01565	2.31112	0
ENSMUSG00000030663	1110004F10Rik	31.3775	44.8549	26.5674	30.0395	70.5459	26.0783	27.6425	48.0445	21.5679	24.3133	35.3582	23.4903	26.9285	35.2311	41.1728	38.4787	43.6851	28.8821	33.8475	36.8364	28.7096	29.1516	6.77144	22.6918	28.1069	32.1054	24.1139	27.1902	26.6209	30.8333	30.1329	39.7819	29.5532	21.0528	36.8871	23.263	24.6576	28.0548	17.3334	41.4159
ENSMUSG00000030664	Sox6os	0	0	1.56279	0	0	2.17319	0	0	1.36219	0	1.60719	0	3.32824	0.597138	0	3.46308	0.246808	0	2.11547	0	0	1.09319	0	2.00222	0	2.21416	2.00949	1.98953	1.33105	0	1.25554	0	2.33315	0.842111	0	1.78946	0.973325	0.500978	0	0
ENSMUSG00000030670	Cyp2r1	2.61479	4.62422	7.42325	8.19259	12.5415	2.89758	3.94893	8.20272	6.35687	12.1566	1.60719	5.42085	5.14364	4.17996	7.71989	5.38701	6.66382	2.2217	4.58351	4.60455	13.2506	2.18637	0	4.00444	9.36896	2.95222	4.01898	4.64223	6.65524	19.2708	2.51107	3.31516	4.27744	5.89477	23.7131	5.36839	4.05552	4.00782	2.31112	17.7497
ENSMUSG00000030671	Pde3b	18.3035	30.5198	16.4093	10.9235	47.0306	12.3147	53.3105	10.5464	16.5733	60.7832	6.42877	10.8417	17.5489	27.4683	18.0131	8.08052	18.7574	13.3302	26.7959	46.0455	15.459	19.3129	6.77144	16.0177	16.3957	10.3328	13.0617	4.64223	4.65867	11.5625	6.27768	23.2061	6.61059	4.21055	21.0783	5.36839	6.9755	13.0254	9.2445	5.91656
ENSMUSG00000030672	Mylpf	0	1.38726	0.390697	0	0	1.81099	0	1.17182	1.58922	0	4.82158	0	0.605134	1.79141	0	2.30872	1.48085	4.4434	1.41031	0	0	2.18637	0	0.667406	2.34224	1.84514	1.00474	2.6527	3.32762	1.28472	2.51107	1.9891	0.972146	4.21055	0	3.57893	2.10887	1.00196	2.31112	5.91656
ENSMUSG00000030674	Qprt	44.4514	98.0334	100.409	139.274	68.9782	103.589	1.97446	113.666	131.224	70.9137	135.004	175.274	93.7958	125.996	90.0654	104.277	131.549	159.962	160.776	57.5569	132.506	141.021	81.2573	218.242	124.139	225.845	221.044	248.028	286.175	138.75	244.829	208.192	218.538	287.16	222.64	266.63	270.26	252.493	317.78	162.705
ENSMUSG00000030677	Kif22	2.61479	0	0	0	1.56769	0.724396	0	0	0.681093	2.02611	0	0	0.605134	0	0	1.15436	1.23404	0	0.352578	0	0	0.72879	0	0	0	0.369027	0	0.663176	0.665524	0	0	0	0	0	0	0	0.486663	0.500978	0	2.95828
ENSMUSG00000030678	Maz	0	0.462422	2.34418	0	0	2.17319	0	1.17182	1.13515	0	0	0	3.02567	1.19428	0	0.384787	0.246808	2.2217	0.352578	0	0	0.72879	0	0.667406	2.34224	0.369027	0	0	0	1.28472	0	1.32606	1.94429	0	0	1.78946	0.648884	0	1.15556	2.95828
ENSMUSG00000030681	Mvp	26.1479	49.9415	30.0837	19.1161	15.6769	32.2356	5.92339	32.8109	39.9574	14.1827	35.3582	48.7876	30.8618	28.6626	15.4398	43.0961	47.8808	17.7736	32.4372	13.8137	26.5012	44.4562	13.5429	28.0311	4.68448	25.0939	31.1471	17.9057	31.9451	14.1319	27.6218	23.2061	28.1922	23.5791	26.3479	39.3682	41.3663	42.0822	28.8891	26.6245
ENSMUSG00000030682	Cdipt	18.3035	23.1211	55.8697	40.963	12.5415	47.4479	7.89786	62.1063	41.7737	20.2611	32.1439	28.9112	60.816	32.2454	12.8665	48.8679	35.2936	35.5472	40.899	6.90683	24.2927	26.2364	27.0858	39.377	2.34224	47.2355	35.1661	45.0959	46.5867	10.2778	40.1771	23.2061	64.7449	57.2635	30.3001	50.105	38.933	40.0782	40.4447	17.7497
ENSMUSG00000030685	Kctd13	0	1.38726	0.390697	0	0	0.362198	0	1.17182	0.454062	0	1.60719	1.80695	1.21027	0	2.5733	2.69351	1.23404	0	0.352578	2.30228	2.20843	1.09319	0	0.667406	0	1.47611	1.00474	0.663176	0	1.28472	0	1.32606	0.972146	0	0	0	1.78443	2.00391	0	0
ENSMUSG00000030688	Stard10	543.876	1134.78	1185.77	1119.65	324.511	1184.75	41.4637	1675.7	1111.09	332.281	1047.89	1532.29	1307.09	833.007	200.717	1035.85	1268.84	1690.71	1293.96	349.946	669.154	963.096	203.143	832.255	292.78	1020.73	1201.67	1308.45	914.429	459.93	1008.19	576.838	1175.91	895.164	488.754	1094.26	1204.65	1094.64	749.96	485.158
ENSMUSG00000030689	Ino80e	7.84437	10.1733	7.03255	0	3.13537	10.1415	1.97446	5.85909	7.49202	12.1566	12.8575	21.6834	9.07701	11.3456	7.71989	9.23488	9.37871	6.6651	9.16703	2.30228	6.62529	7.6523	20.3143	6.00666	16.3957	8.85666	11.0522	7.29493	6.65524	7.70833	6.27768	7.95639	9.91589	10.9474	9.22177	10.7368	13.1399	10.0196	8.08894	14.7914
ENSMUSG00000030691	Fchsd2	5.22958	4.62422	1.56279	2.73086	9.40612	3.25978	23.6936	4.68727	7.49202	20.2611	4.82158	3.6139	0.302567	2.98569	10.2932	4.23265	2.71489	0	3.52578	4.60455	6.62529	10.9319	20.3143	8.00887	7.02672	3.69027	4.01898	3.97905	3.99314	3.85416	1.25554	19.2279	1.94429	4.21055	15.8087	3.57893	5.67773	6.01174	13.8667	11.8331
ENSMUSG00000030695	Aldoa	20.9183	61.9645	116.819	62.8099	43.8952	76.4238	1.97446	89.0581	121.689	72.9398	67.5021	86.7335	119.817	65.088	51.466	70.8008	59.4808	99.9765	56.4125	36.8364	59.6276	114.056	128.657	65.4058	72.6094	96.3162	109.517	131.972	93.8388	96.3541	85.3764	143.878	142.128	78.3163	94.8525	97.5258	114.852	105.706	150.223	162.705
ENSMUSG00000030697	Ppp4c	28.7627	26.8205	71.4976	19.1161	20.3799	68.4554	35.5404	37.4982	25.8815	32.4177	32.1439	48.7876	56.8826	32.8426	38.5995	54.6397	25.9149	31.1038	21.1547	18.4182	26.5012	25.8721	60.943	34.7051	46.8448	38.7479	36.1708	35.1483	47.9177	26.9791	45.1993	56.3577	58.912	49.6845	35.5697	31.3156	28.7131	54.6066	87.8227	53.249
ENSMUSG00000030701	Plekhb1	13.0739	33.7568	27.7395	24.5778	6.27075	25.7161	11.8468	44.5291	31.1032	10.1305	22.5007	37.9459	25.7182	29.8569	2.5733	22.3176	35.0468	26.6604	45.4826	6.90683	15.459	23.3213	0	28.0311	7.02672	35.0576	37.1755	43.1064	47.2522	14.1319	16.322	32.4886	34.0251	51.3687	10.5392	33.1051	37.3108	25.5499	54.3114	11.8331
ENSMUSG00000030704	Rab6a	47.0662	40.6931	36.7256	40.963	17.2446	26.4405	57.2595	19.9209	27.0167	40.5221	19.2863	14.4556	21.7848	29.8569	36.0262	33.0917	33.5659	13.3302	27.1485	16.1159	41.9602	36.8039	33.8572	18.6874	11.7112	35.4266	25.1186	20.5584	19.3002	14.1319	50.2214	56.3577	26.6368	26.9475	18.4435	14.3157	19.6287	25.0489	10.4001	5.91656
ENSMUSG00000030706	Mrpl48	18.3035	45.3173	37.507	19.1161	26.6507	42.7394	1.97446	43.3572	42.0007	30.3916	43.3942	41.5598	34.1901	35.2311	30.8796	36.5547	51.5829	48.8774	47.2454	20.7205	19.8759	42.9986	13.5429	36.7073	21.0802	48.7116	48.2277	51.0645	45.2556	33.4027	50.2214	44.4232	44.9131	41.2634	31.6175	36.684	45.5841	41.5812	43.9114	44.3742
ENSMUSG00000030711	Sult1a1	112.436	198.841	209.414	234.854	109.738	235.066	65.1573	323.422	227.258	143.853	335.903	242.131	183.658	167.796	138.958	221.637	234.468	262.161	169.59	115.114	384.267	267.83	162.515	262.291	178.01	551.327	345.632	599.511	451.225	321.18	500.959	245.985	532.93	438.74	450.549	483.155	358.508	359.201	306.224	263.287
ENSMUSG00000030714	Sgf29	15.6887	19.8841	37.8977	21.8469	10.9738	34.0466	3.94893	25.78	16.3462	8.10442	28.9295	14.4556	36.308	17.9141	7.71989	29.2438	19.7447	24.4387	23.6227	16.1159	24.2927	14.9402	3.38572	22.0244	21.0802	23.2487	19.0901	29.1797	26.6209	11.5625	23.8552	11.2715	32.2752	28.6318	17.1261	17.8946	24.6576	28.0548	21.9557	23.6662
ENSMUSG00000030717	Nupr1	2.61479	0.462422	0	0	0	1.81099	0	2.34363	13.6219	0	3.21439	0	0	0.597138	0	0.384787	0.987233	0	0	0	0	16.0334	0	0	0	0.369027	2.00949	0.663176	1.33105	0	1.25554	0	0.583288	0	0	0.894732	4.54219	0.500978	0	0
ENSMUSG00000030718	Ppme1	10.4592	8.78601	4.29767	0	4.70306	11.5903	7.89786	3.51545	5.22171	4.05221	6.42877	7.22779	10.2873	4.7771	2.5733	9.23488	9.37871	4.4434	4.93609	0	4.41686	7.2879	3.38572	6.67406	4.68448	7.38055	4.01898	5.96858	3.32762	7.70833	6.27768	4.64123	9.3326	5.89477	10.5392	11.6315	8.92215	7.51467	9.2445	5.91656
ENSMUSG00000030720	Cln3	2.61479	1.84969	8.98604	5.46173	6.27075	15.9367	0	7.0309	6.12983	2.02611	8.03597	5.42085	17.2463	3.58283	5.1466	18.085	3.20851	8.8868	4.23094	4.60455	15.459	4.37274	3.38572	4.67184	0	9.96374	8.03796	9.94764	13.976	7.70833	3.76661	2.65213	34.6084	6.73688	3.95219	7.15786	8.75993	7.01369	5.77781	5.91656
ENSMUSG00000030722	Nfatc2ip	0	0.924843	1.17209	0	0	0	0	1.17182	0.454062	2.02611	3.21439	1.80695	0	1.79141	0	0.384787	0	2.2217	0	0	2.20843	0.364395	0	1.33481	0	0.738055	2.00949	0.663176	0	3.85416	0	0.663032	0.972146	2.52633	0	0.894732	0.486663	0.500978	0	0
ENSMUSG00000030725	Lipt2	2.61479	4.16179	4.29767	5.46173	4.70306	3.62198	0	3.51545	2.04328	8.10442	6.42877	1.80695	8.16931	5.97138	10.2932	3.46308	2.71489	4.4434	3.87836	25.325	6.62529	2.91516	3.38572	2.00222	4.68448	8.48763	1.00474	13.9267	5.98971	2.56944	8.78875	5.96729	9.3326	6.73688	6.58698	10.7368	7.46216	9.0176	8.08894	17.7497
ENSMUSG00000030726	Pold3	0	3.69937	2.73488	0	0	1.44879	19.7446	1.17182	2.9514	4.05221	1.60719	0	3.32824	0.597138	2.5733	2.69351	2.46808	0	0.352578	0	0	5.10153	0	2.66962	0	1.47611	3.01423	0	3.32762	0	3.76661	1.9891	2.33315	2.52633	3.95219	3.57893	2.27109	2.50489	3.46669	0
ENSMUSG00000030727	Rabep2	0	1.84969	5.46976	2.73086	3.13537	3.25978	0	2.34363	2.9514	2.02611	6.42877	1.80695	7.26161	5.37424	5.1466	5.00223	4.44255	4.4434	1.41031	2.30228	6.62529	3.27956	3.38572	5.33925	9.36896	4.0593	3.01423	4.64223	6.65524	1.28472	7.53321	3.97819	3.3053	6.73688	3.95219	2.6842	2.91998	5.51076	4.62225	8.87484
ENSMUSG00000030729	Pgm2l1	0	2.31211	0	0	0	1.08659	3.94893	0	2.27031	0	0	0	0	1.79141	2.5733	0	1.23404	0	1.41031	0	0	2.18637	0	1.33481	0	0	0	0.663176	1.33105	0	0	1.32606	0	0.842111	0	0	0.811105	0	2.31112	0
ENSMUSG00000030731	Syt3	0	2.31211	4.29767	0	0	5.07077	3.94893	2.34363	2.04328	4.05221	3.21439	5.42085	4.23594	1.19428	2.5733	3.07829	3.20851	4.4434	2.82062	0	6.62529	6.19472	3.38572	2.66962	7.02672	7.74958	4.01898	4.64223	3.32762	6.4236	6.27768	6.63032	5.83288	1.68422	5.26958	3.57893	4.54219	3.50685	5.77781	0
ENSMUSG00000030733	Sh2b1	5.22958	7.86117	7.03255	5.46173	4.70306	7.96836	1.97446	3.51545	8.62717	2.02611	6.42877	3.6139	8.47188	8.95707	0	4.23265	7.40425	6.6651	8.81445	6.90683	4.41686	7.6523	0	2.66962	2.34224	5.16638	6.02847	6.63176	3.99314	1.28472	5.02214	5.96729	7.77717	6.73688	6.58698	3.57893	6.81328	6.51271	9.2445	5.91656
ENSMUSG00000030735	Gm9755	7.84437	26.8205	46.8837	24.5778	12.5415	62.6602	1.97446	32.8109	34.7357	8.10442	36.9654	27.1042	60.5134	4.7771	5.1466	78.1117	32.8255	42.2123	45.4826	13.8137	44.1686	47.7358	0	24.0266	4.68448	31.3673	39.185	39.1274	9.31733	5.13888	36.4105	19.891	75.8274	4.21055	10.5392	38.4735	43.7996	9.0176	30.0446	26.6245
ENSMUSG00000030737	Slco2b1	20.9183	45.7797	22.6605	21.8469	31.3537	26.8026	51.3361	29.2954	40.8656	24.3133	38.5726	25.2973	30.8618	35.8283	25.733	34.246	51.0893	19.9953	45.8351	18.4182	28.7096	34.6175	23.7	38.7096	21.0802	28.0461	54.2562	44.4328	39.9314	19.2708	31.3884	20.554	25.0814	35.3686	18.4435	42.9471	41.3663	35.0685	31.2002	29.5828
ENSMUSG00000030738	Eif3c	138.584	139.189	137.916	98.3111	164.607	117.352	124.391	116.01	116.013	216.793	141.433	148.17	139.786	129.579	249.61	151.606	118.962	151.076	111.415	200.298	167.841	131.182	135.429	86.0954	187.379	166.8	176.835	165.794	139.76	186.285	158.197	180.345	160.21	110.316	185.753	169.999	138.212	143.28	125.956	150.872
ENSMUSG00000030739	Myh14	2.61479	3.23695	2.34418	0	3.13537	0.724396	0	1.17182	22.4761	0	1.60719	0	1.51284	1.19428	5.1466	1.15436	2.71489	2.2217	3.52578	0	4.41686	20.4061	27.0858	0.667406	0	0.369027	1.00474	1.32635	3.32762	2.56944	0	1.9891	0.777717	0.842111	0	0.894732	3.56886	1.00196	4.62225	0
ENSMUSG00000030741	Spns1	2.61479	13.8726	18.3628	10.9235	20.3799	19.5587	0	21.0927	15.6651	18.2349	19.2863	3.6139	21.7848	10.7485	12.8665	26.1655	14.0681	11.1085	16.5712	13.8137	17.6674	13.1182	3.38572	13.3481	9.36896	17.3443	8.03796	15.9162	23.2933	16.7014	13.8109	13.2606	25.2758	13.4738	15.8087	19.6841	15.411	19.5381	31.2002	8.87484
ENSMUSG00000030744	Rps3	292.856	330.169	585.265	415.091	195.961	612.477	29.617	553.098	389.131	307.968	488.587	477.034	631.155	376.794	252.183	496.76	372.434	462.113	376.201	237.135	348.932	407.758	182.829	493.213	318.545	565.35	584.761	600.174	453.222	481.77	439.437	507.22	652.31	482.529	490.071	524.313	523.162	532.039	397.513	381.618
ENSMUSG00000030747	Dgat2	143.813	252.02	546.195	475.17	275.913	436.449	73.0552	385.528	363.476	326.203	316.617	280.077	491.671	308.123	347.395	378.245	269.515	359.915	351.52	264.762	278.262	201.146	281.015	298.998	187.379	247.248	252.191	286.492	296.158	391.84	336.484	205.54	398.385	292.212	372.823	366.84	268.476	228.446	441.425	523.615
ENSMUSG00000030748	Il4ra	0	6.01148	1.95349	2.73086	4.70306	1.81099	0	1.17182	4.76765	2.02611	8.03597	10.8417	3.6308	3.58283	5.1466	3.07829	5.67659	13.3302	7.05156	0	4.41686	4.73714	6.77144	0.667406	0	2.95222	11.0522	1.98953	3.99314	3.85416	6.27768	5.30426	3.3053	4.21055	6.58698	5.36839	5.02885	1.50293	4.62225	2.95828
ENSMUSG00000030750	Nsmce1	5.22958	18.0344	17.9721	16.3852	7.83844	22.4563	0	22.2645	14.757	2.02611	17.6791	18.0695	17.8515	14.9284	10.2932	26.9351	16.2893	26.6604	18.3341	0	11.0422	17.1266	13.5429	16.0177	14.0534	18.4514	16.0759	20.5584	11.3139	10.2778	18.833	6.63032	24.8869	23.5791	10.5392	15.2104	23.522	24.0469	11.5556	32.5411
ENSMUSG00000030751	Psma1	39.2218	51.3288	137.135	90.1185	50.166	101.778	15.7957	104.292	82.1852	54.7048	170.362	54.2085	118.606	75.8365	69.479	114.666	76.2637	124.415	76.5094	55.2546	94.9625	57.5744	60.943	70.0776	58.556	107.756	63.2989	93.5078	69.2145	62.9513	102.954	57.6838	96.6313	56.4214	61.9176	83.2101	69.2683	90.677	62.4004	79.8735
ENSMUSG00000030752	Kdm8	2.61479	0.462422	1.56279	0	0	0.724396	0	0	0.454062	0	1.60719	0	1.8154	1.19428	0	0.384787	0.493616	0	1.41031	4.60455	0	0.72879	0	1.33481	2.34224	1.84514	0	0.663176	0.665524	2.56944	0	2.65213	1.55543	0.842111	0	0.894732	0.973325	0.500978	1.15556	0
ENSMUSG00000030753	Prkrir	20.9183	12.4854	6.25116	5.46173	23.5153	9.77935	13.8212	2.34363	8.85421	4.05221	1.60719	7.22779	6.05134	6.56851	0	7.31095	3.70212	2.2217	7.75672	4.60455	0	5.83032	0	9.34369	18.7379	6.64249	3.01423	6.63176	3.32762	8.99305	3.76661	9.94548	3.11087	4.21055	3.95219	5.36839	4.05552	6.01174	6.93337	0
ENSMUSG00000030754	Copb1	31.3775	27.2829	11.3302	13.6543	39.1922	14.8501	13.8212	17.5773	20.6598	52.6787	14.4647	23.4903	8.16931	16.1227	36.0262	13.8523	22.2127	17.7736	17.2763	32.2319	26.5012	21.1349	27.0858	6.67406	16.3957	11.4399	17.0807	10.6108	12.6449	20.5555	23.8552	39.1189	7.77717	13.4738	22.3957	10.7368	12.491	13.5264	2.31112	26.6245
ENSMUSG00000030760	Acer3	2.61479	4.62422	3.12558	0	9.40612	5.79517	9.87232	7.0309	4.99468	14.1827	0	5.42085	7.26161	5.97138	5.1466	5.7718	5.67659	6.6651	5.64125	4.60455	4.41686	5.46593	3.38572	4.67184	0	2.58319	5.02372	3.31588	0.665524	0	2.51107	7.29336	1.74986	1.68422	1.3174	1.78946	2.43331	2.00391	0	8.87484
ENSMUSG00000030761	Myo7a	2.61479	0.924843	0	0	0	0	0	0	0.454062	0	0	0	0	0	0	0	0.740425	0	0.352578	0	0	0.364395	0	0.667406	0	0.369027	1.00474	0	0	0	0	1.32606	0	0	0	0	0.811105	0.500978	1.15556	0
ENSMUSG00000030762	Aqp8	0	3.23695	6.25116	13.6543	10.9738	6.15737	1.97446	9.37454	20.2058	20.2611	16.0719	9.03474	9.07701	16.1227	18.0131	13.4675	8.39148	17.7736	22.565	69.0683	70.6698	41.541	40.6286	45.3836	107.743	175.288	50.2372	196.963	108.48	244.097	81.6098	21.8801	170.32	96.0006	212.101	69.7891	45.0974	54.6066	68.1782	204.121
ENSMUSG00000030763	Lcmt1	10.4592	6.4739	15.6279	16.3852	15.6769	7.60616	0	11.7182	14.3029	6.07832	17.6791	5.42085	12.1027	14.9284	5.1466	12.3132	11.8468	11.1085	17.6289	0	17.6674	10.9319	0	14.6829	14.0534	13.285	12.0569	19.2321	16.6381	20.5555	20.0886	12.5976	17.1098	21.8949	10.5392	9.84205	14.2754	10.0196	11.5556	0
ENSMUSG00000030766	Arhgap17	7.84437	3.69937	2.73488	2.73086	1.56769	1.08659	3.94893	0	1.58922	0	3.21439	3.6139	1.8154	1.19428	2.5733	0	2.46808	4.4434	0.705156	2.30228	0	3.27956	6.77144	3.33703	7.02672	1.10708	2.00949	0.663176	1.33105	3.85416	0	3.31516	0.583288	0	0	0.894732	0.973325	0.500978	1.15556	0
ENSMUSG00000030768	Disp1	2.61479	2.77453	1.17209	2.73086	0	1.08659	1.97446	1.17182	0.454062	0	0	0	1.21027	1.79141	5.1466	1.15436	1.48085	0	1.05773	0	0	1.82198	0	0.667406	0	1.47611	0	0.663176	0	5.13888	2.51107	1.32606	1.55543	0	0	1.78946	0.648884	0.500978	0	0
ENSMUSG00000030770	Parva	5.22958	40.6931	20.707	35.5012	9.40612	26.8026	15.7957	21.0927	24.0653	16.2088	32.1439	36.139	24.2054	29.2597	20.5864	25.7807	37.7617	28.8821	26.7959	9.20911	30.918	34.9819	10.1572	24.0266	7.02672	33.5815	30.1423	31.8324	27.2865	19.2708	40.1771	26.5213	31.8864	28.6318	19.7609	31.3156	34.2286	24.0469	23.1112	20.708
ENSMUSG00000030771	Micalcl	0	0.462422	0.390697	0	0	0	5.92339	0	0.454062	0	0	0	0	1.19428	0	0.769573	0.493616	0	0	0	0	0.72879	6.77144	0	0	0.738055	0	0	0	0	1.25554	0.663032	0	0	0	0	0	0	0	0
ENSMUSG00000030774	Pak1	0	1.38726	0	0	0	0.362198	0	0	3.85953	0	1.60719	0	0.302567	0	0	0	0.246808	0	0	0	0	5.10153	0	0	0	0.369027	2.00949	0	0	0	1.25554	0.663032	0.777717	0.842111	0	0.894732	0.811105	0.500978	0	0
ENSMUSG00000030779	Rbbp6	47.0662	66.1263	12.1116	19.1161	34.4891	28.9758	69.1062	9.37454	33.8276	60.7832	30.5367	23.4903	12.7078	26.8712	43.7461	23.472	38.5021	8.8868	26.0908	25.325	13.2506	32.7956	27.0858	28.0311	25.7646	14.7611	31.1471	9.94764	16.6381	23.125	15.0664	64.9772	11.4713	10.9474	25.0305	14.3157	20.9265	19.5381	13.8667	14.7914
ENSMUSG00000030780	BC017158	10.4592	14.7975	21.0977	24.5778	15.6769	11.2281	0	21.0927	19.7517	18.2349	9.64316	12.6486	19.6669	8.35993	12.8665	16.161	13.0808	24.4387	19.7444	6.90683	6.62529	6.19472	0	8.67628	14.0534	14.3921	10.0474	11.9372	11.9794	16.7014	10.0443	11.2715	15.1655	12.6317	7.90437	12.5262	11.5177	8.01565	18.489	11.8331
ENSMUSG00000030788	Rnf141	5.22958	4.62422	3.12558	8.19259	0	3.62198	0	4.68727	4.76765	4.05221	0	1.80695	3.6308	7.76279	2.5733	5.00223	7.65106	2.2217	7.05156	4.60455	4.41686	8.01669	0	3.33703	7.02672	4.79736	4.01898	4.64223	5.98971	2.56944	2.51107	7.95639	6.0273	1.68422	7.90437	5.36839	4.86663	2.50489	3.46669	2.95828
ENSMUSG00000030793	Pycard	0	0	0	2.73086	0	0.362198	0	0	23.6112	0	0	0	0.302567	0	0	0	0.740425	0	0.352578	0	0	19.3129	0	0.667406	0	0.369027	0	1.32635	1.99657	0	0	0	0	0	0	0	3.56886	0	0	0
ENSMUSG00000030795	Fus	2.61479	9.24843	6.25116	2.73086	15.6769	6.15737	1.97446	7.0309	10.8975	20.2611	8.03597	3.6139	4.53851	1.79141	7.71989	6.15659	6.66382	8.8868	4.93609	13.8137	6.62529	10.9319	10.1572	8.00887	21.0802	4.42833	3.01423	6.63176	2.66209	7.70833	5.02214	9.28245	6.41616	4.21055	10.5392	4.47366	6.32662	0.500978	0	17.7497
ENSMUSG00000030800	Prss8	2.61479	1.84969	7.81395	8.19259	9.40612	3.62198	0	3.51545	9.5353	12.1566	4.82158	5.42085	8.47188	7.16565	5.1466	5.7718	3.94893	6.6651	8.10929	0	2.20843	3.27956	3.38572	5.33925	4.68448	7.38055	5.02372	9.28446	10.6484	3.85416	3.76661	4.64123	13.0268	5.89477	0	3.57893	6.16439	5.51076	8.08894	11.8331
ENSMUSG00000030801	Kat8	13.0739	20.809	25.786	32.7704	23.5153	21.7319	3.94893	16.4054	22.249	14.1827	22.5007	25.2973	26.9285	22.0941	20.5864	29.6286	23.4468	31.1038	22.565	16.1159	22.0843	15.3046	27.0858	15.3503	35.1336	21.0346	18.0854	33.1588	19.3002	23.125	31.3884	27.1843	24.3036	24.4212	30.3001	29.5262	27.7398	19.0372	19.6446	17.7497
ENSMUSG00000030802	Bckdk	13.0739	15.2599	16.0186	13.6543	10.9738	14.8501	7.89786	16.4054	15.8922	12.1566	11.2504	7.22779	16.0361	22.6912	12.8665	10.3892	15.0553	8.8868	9.87218	6.90683	13.2506	9.83867	6.77144	13.3481	0	13.654	13.0617	15.9162	13.976	7.70833	8.78875	12.5976	14.7766	9.26322	7.90437	11.6315	12.491	12.0235	10.4001	2.95828
ENSMUSG00000030804	Gm21974	206.568	321.383	407.888	428.746	126.983	400.229	3.94893	521.459	389.585	147.906	459.657	417.405	419.055	308.72	131.238	411.337	412.663	477.665	470.692	156.555	362.183	352.37	94.8002	409.12	145.219	511.841	415.964	628.691	421.942	294.201	472.081	255.267	547.124	439.582	288.51	463.471	488.934	393.268	345.513	207.08
ENSMUSG00000030805	Stx4a	5.22958	21.2714	26.9581	8.19259	3.13537	19.5587	3.94893	25.78	19.7517	14.1827	12.8575	12.6486	26.6259	20.3027	10.2932	15.0067	17.0298	24.4387	16.2186	13.8137	17.6674	20.4061	0	15.3503	23.4224	30.9983	19.0901	23.2111	25.9554	5.13888	17.5775	17.2388	25.0814	19.3685	13.174	22.3683	18.4932	24.0469	10.4001	14.7914
ENSMUSG00000030806	Stx1b	0	0.462422	0.390697	0	6.27075	0.724396	0	0	0.681093	4.05221	0	0	0.605134	1.19428	0	0.769573	0.246808	0	2.82062	2.30228	0	0.364395	0	0.667406	0	0.369027	0	0	0.665524	0	0	0	0.194429	0	0	0	0.162221	0	0	0
ENSMUSG00000030811	Fbxl19	0	0	0	0	0	0	0	0	0.454062	0	0	0	0	0.597138	0	0	0.493616	0	0	0	0	0	3.38572	0	0	0	0	0	0	1.28472	0	0.663032	0.388858	0.842111	0	0	0.486663	0	0	0
ENSMUSG00000030814	Bcl7c	2.61479	9.71085	4.29767	8.19259	3.13537	4.70857	0	5.85909	6.5839	10.1305	1.60719	12.6486	5.14364	7.16565	0	5.38701	8.8851	2.2217	3.52578	6.90683	4.41686	9.10988	10.1572	8.00887	9.36896	5.16638	11.0522	9.94764	3.99314	8.99305	2.51107	15.9128	9.13817	1.68422	3.95219	7.15786	9.89548	7.51467	18.489	5.91656
ENSMUSG00000030815	Phkg2	5.22958	22.6587	15.6279	10.9235	10.9738	16.2989	0	11.7182	15.8922	20.2611	16.0719	16.2625	19.3643	14.3313	0	15.7763	14.3149	17.7736	12.3402	9.20911	11.0422	12.7538	3.38572	15.3503	23.4224	15.1301	12.0569	12.6003	10.6484	16.7014	16.322	13.9237	16.1376	17.6843	5.26958	16.9999	19.3043	18.0352	13.8667	17.7497
ENSMUSG00000030816	Rnf40	0	8.78601	3.12558	8.19259	4.70306	1.44879	1.97446	4.68727	4.08656	2.02611	0	0	3.02567	2.98569	0	3.07829	8.39148	6.6651	4.23094	0	0	4.00835	10.1572	2.00222	2.34224	2.95222	5.02372	1.98953	0.665524	3.85416	1.25554	3.31516	1.361	3.36844	2.63479	9.84205	4.70441	3.00587	1.15556	0
ENSMUSG00000030822	Prr14	10.4592	6.4739	22.2698	21.8469	12.5415	11.2281	5.92339	11.7182	11.5786	4.05221	16.0719	14.4556	21.7848	10.7485	5.1466	18.085	6.66382	17.7736	11.9877	18.4182	13.2506	12.025	10.1572	8.00887	2.34224	15.8682	12.0569	21.2216	13.976	17.9861	10.0443	12.5976	22.1649	13.4738	13.174	18.7894	13.6266	11.5225	17.3334	20.708
ENSMUSG00000030823	9130019O22Rik	0	0.924843	0.781395	2.73086	0	0.362198	5.92339	0	0.454062	0	0	0	1.21027	0.597138	0	0.769573	0	2.2217	1.76289	2.30228	0	0.364395	0	0	2.34224	1.10708	0	0.663176	0	0	0	1.32606	0.777717	1.68422	2.63479	0	0.162221	1.00196	2.31112	2.95828
ENSMUSG00000030824	Nucb1	31.3775	69.8257	131.665	101.042	50.166	132.564	27.6425	119.525	92.1745	30.3916	81.9668	81.3127	160.361	57.9224	25.733	146.989	85.3957	117.75	82.8558	46.0455	86.1288	105.31	37.2429	83.4258	28.1069	123.624	112.531	145.899	114.47	68.0902	130.576	51.0535	199.095	89.2637	51.3784	130.631	120.53	96.1878	85.5116	59.1656
ENSMUSG00000030826	Bcat2	0	3.23695	3.51628	2.73086	1.56769	2.17319	1.97446	1.17182	1.81625	0	0	3.6139	3.93337	1.19428	5.1466	2.69351	0.740425	2.2217	1.76289	2.30228	4.41686	1.82198	0	2.00222	2.34224	0.738055	2.00949	4.64223	0	3.85416	1.25554	3.31516	2.91644	0.842111	0	0.894732	3.8933	0	5.77781	5.91656
ENSMUSG00000030827	Fgf21	0	0	0	0	0	0.362198	0	0	0	0	1.60719	0	1.51284	0	0	1.15436	0	0	0	0	0	0	0	0	0	0.738055	0	0	0	0	1.25554	0.663032	1.55543	0	0	0	0.162221	0	2.31112	0
ENSMUSG00000030834	Abcc6	5.22958	15.7223	9.37674	24.5778	20.3799	11.2281	15.7957	11.7182	13.3948	8.10442	20.8935	19.8764	14.8258	11.3456	2.5733	8.46531	27.1489	17.7736	21.1547	11.5114	13.2506	15.669	6.77144	22.6918	18.7379	8.85666	7.03321	13.2635	9.31733	12.8472	3.76661	13.2606	12.0546	15.158	6.58698	10.7368	14.7621	14.5284	10.4001	8.87484
ENSMUSG00000030835	Nomo1	5.22958	6.4739	5.46976	2.73086	4.70306	6.15737	1.97446	4.68727	6.35687	6.07832	1.60719	7.22779	3.32824	4.17996	7.71989	5.7718	11.3532	6.6651	8.81445	0	0	6.55911	10.1572	1.33481	0	5.16638	5.02372	4.64223	4.65867	1.28472	2.51107	5.96729	4.08301	1.68422	1.3174	9.84205	5.83995	4.00782	1.15556	2.95828
ENSMUSG00000030839	Sergef	0	5.08664	7.81395	5.46173	1.56769	3.62198	0	8.20272	5.22171	2.02611	4.82158	0	9.68215	4.7771	5.1466	5.7718	5.42978	4.4434	5.99383	2.30228	2.20843	2.91516	0	4.00444	0	2.58319	7.03321	6.63176	5.32419	6.4236	3.76661	5.30426	6.22173	2.52633	3.95219	5.36839	6.00217	6.51271	15.0223	5.91656
ENSMUSG00000030842	Lamtor1	31.3775	33.7568	106.27	68.2716	43.8952	80.0458	1.97446	86.7145	64.0227	60.7832	72.3237	65.0501	110.134	53.7424	28.3063	90.0401	53.3106	82.2029	71.9259	20.7205	48.5855	47.007	13.5429	60.734	44.5026	88.1976	60.2847	117.382	79.8628	43.6805	85.3764	39.1189	113.158	96.8427	39.5219	72.4733	72.675	77.6516	71.6449	62.1239
ENSMUSG00000030846	Tial1	15.6887	10.1733	7.81395	2.73086	14.1092	5.43297	0	2.34363	8.62717	4.05221	3.21439	7.22779	8.77444	13.7342	0	7.31095	7.89786	6.6651	4.93609	11.5114	6.62529	9.10988	16.9286	8.67628	35.1336	9.96374	17.0807	1.98953	7.32076	10.2778	5.02214	18.5649	4.08301	1.68422	9.22177	4.47366	8.43549	14.5284	6.93337	11.8331
ENSMUSG00000030847	Bag3	33.9923	61.9645	34.3814	35.5012	29.7861	73.8884	27.6425	29.2954	30.1951	18.2349	75.5381	72.2779	44.1748	30.454	15.4398	96.9663	86.1361	26.6604	35.963	32.2319	66.2529	74.3366	10.1572	32.0355	11.7112	38.0098	91.4317	25.2007	39.2659	25.6944	92.9096	88.1833	30.1365	37.0529	36.8871	109.157	111.77	84.1643	45.0669	47.3325
ENSMUSG00000030849	Fgfr2	1006.69	1276.28	2024.59	2397.7	860.66	1469.8	302.093	1990.92	1704.78	632.145	1253.61	1080.56	1643.24	1079.03	481.207	926.182	779.174	1210.83	784.133	253.25	88.3372	98.3867	64.3287	145.495	81.9784	81.186	92.4365	70.9598	123.122	97.6388	81.6098	87.5203	101.492	87.5795	59.2828	79.6311	89.8704	62.6223	93.6006	70.9987
ENSMUSG00000030852	Tacc2	86.288	99.8831	5.86046	2.73086	12.5415	33.6844	179.676	3.51545	6.81093	12.1566	38.5726	45.1737	3.02567	7.16565	12.8665	27.7046	53.8042	6.6651	4.58351	2.30228	39.7517	53.5661	23.7	13.3481	11.7112	19.9275	39.185	3.31588	5.32419	12.8472	31.3884	104.096	0.583288	1.68422	0	38.4735	22.5487	24.5479	18.489	2.95828
ENSMUSG00000030861	Acadsb	54.9106	59.6524	44.1488	27.3086	67.4105	41.6528	49.3616	29.2954	30.1951	18.2349	28.9295	25.2973	48.1082	53.7424	18.0131	53.1006	66.1446	24.4387	50.0661	59.8592	37.5433	37.5327	64.3287	28.6985	32.7914	25.4629	29.1376	19.2321	22.6278	24.4097	21.3441	54.3686	31.4975	23.5791	22.3957	19.6841	22.8731	23.045	17.3334	2.95828
ENSMUSG00000030865	Chp2	2.61479	0	0	0	0	0	0	0	4.31359	0	0	0	0	0.597138	0	0	0	0	0	0	0	2.55077	0	0	0	0	0	0	0	0	0	0	0	0	0	0	0.973325	0	0	0
ENSMUSG00000030866	Ern2	0	0.462422	0	0	0	0	0	0	8.40014	0	0	0	0	0.597138	0	0	0	0	0	0	0	5.46593	0	0	0	0	0	0	0	0	0	0	0	0	0	0	3.0822	0	0	0
ENSMUSG00000030868	Dctn5	15.6887	18.4969	17.1907	8.19259	4.70306	13.0391	1.97446	12.89	15.8922	12.1566	1.60719	5.42085	19.9694	12.5399	23.1597	13.8523	9.37871	11.1085	15.1609	20.7205	0	14.2114	16.9286	14.0155	18.7379	17.7133	13.0617	15.253	19.9657	21.8403	8.78875	23.8692	19.0541	16.8422	13.174	15.2104	16.2221	18.0352	12.7112	2.95828
ENSMUSG00000030869	Ndufab1	141.199	122.079	221.135	136.543	100.332	203.917	35.5404	148.821	190.025	135.749	152.683	102.996	183.961	207.207	120.945	186.622	122.417	117.75	192.86	112.812	94.9625	134.097	101.572	220.911	142.877	259.426	130.617	149.878	253.564	134.896	163.22	137.248	249.841	278.739	216.053	141.368	217.214	291.569	261.157	165.664
ENSMUSG00000030870	Ubfd1	10.4592	24.5083	24.6139	40.963	12.5415	25.7161	7.89786	28.1236	20.2058	6.07832	35.3582	16.2625	26.0208	17.9141	12.8665	35.7852	23.6936	35.5472	21.1547	6.90683	35.3349	16.3978	10.1572	16.6852	25.7646	30.6293	26.1234	26.527	19.9657	10.2778	25.1107	21.217	27.0257	25.2633	13.174	31.3156	23.1976	22.544	20.8001	35.4993
ENSMUSG00000030871	Ears2	2.61479	12.9478	10.9395	10.9235	15.6769	13.7635	1.97446	10.5464	12.0326	10.1305	8.03597	1.80695	12.4052	13.137	12.8665	18.8546	12.0936	11.1085	11.2825	4.60455	6.62529	7.2879	0	9.34369	21.0802	12.1779	6.02847	9.94764	7.98628	3.85416	8.78875	10.6085	12.4435	10.1053	0	13.421	9.57103	13.0254	12.7112	2.95828
ENSMUSG00000030872	Gga2	2.61479	9.24843	9.37674	2.73086	4.70306	7.24396	0	18.7491	8.62717	4.05221	1.60719	7.22779	7.26161	10.1513	7.71989	6.92616	9.87233	17.7736	12.3402	0	4.41686	10.9319	10.1572	6.00666	2.34224	14.023	9.0427	11.9372	16.6381	7.70833	8.78875	3.97819	11.6658	18.5264	10.5392	10.7368	10.7066	12.0235	15.0223	26.6245
ENSMUSG00000030876	Mettl9	23.5331	23.5835	25.786	27.3086	21.9476	28.9758	33.5659	31.6391	25.4275	8.10442	33.7511	32.5251	22.9951	32.2454	12.8665	42.7113	35.7872	19.9953	32.7898	34.5342	37.5433	25.1433	20.3143	18.6874	14.0534	40.9621	36.1708	31.8324	35.2728	14.1319	42.6882	21.217	28.7755	32.8423	15.8087	27.7367	29.1998	31.5616	4.62225	26.6245
ENSMUSG00000030879	Mrpl17	62.7549	87.3977	116.819	109.235	64.2752	151.037	7.89786	117.182	99.2125	50.6526	131.79	106.61	131.617	84.1964	51.466	160.071	106.128	88.868	111.767	64.4638	57.4192	104.946	23.7	80.7561	35.1336	129.898	99.4697	114.066	95.1699	64.236	109.232	74.9227	143.683	92.6322	57.9654	106.473	121.179	110.215	98.2228	29.5828
ENSMUSG00000030880	Polr3e	5.22958	6.4739	1.95349	8.19259	0	1.08659	0	1.17182	3.17843	2.02611	4.82158	7.22779	4.23594	5.37424	7.71989	3.07829	3.45532	2.2217	3.87836	0	11.0422	4.00835	0	4.67184	11.7112	3.69027	5.02372	6.63176	3.32762	1.28472	11.2998	4.64123	4.47187	4.21055	3.95219	7.15786	6.32662	5.00978	4.62225	0
ENSMUSG00000030881	Arfip2	2.61479	1.38726	1.95349	0	0	3.62198	1.97446	2.34363	2.04328	0	8.03597	7.22779	1.8154	1.19428	5.1466	2.69351	3.45532	0	1.76289	0	0	3.27956	6.77144	2.00222	2.34224	1.84514	7.03321	4.64223	0.665524	1.28472	7.53321	5.30426	2.13872	0.842111	1.3174	3.57893	7.94882	3.50685	2.31112	0
ENSMUSG00000030882	Dnhd1	0	1.38726	2.73488	0	0	1.44879	0	1.17182	2.27031	0	3.21439	1.80695	2.42054	2.38855	0	1.53915	2.71489	0	2.11547	2.30228	4.41686	1.82198	6.77144	0.667406	0	1.10708	0	0.663176	0	0	1.25554	1.9891	0.194429	3.36844	0	0.894732	0.973325	0.500978	1.15556	0
ENSMUSG00000030884	Uqcrc2	128.125	88.7849	173.079	81.9259	103.467	194.5	23.6936	135.931	101.029	158.036	144.647	92.1544	165.202	128.385	159.544	211.248	98.7233	135.524	124.107	92.0911	121.464	117.7	67.7144	162.847	119.454	205.179	120.569	179.057	184.35	104.062	177.031	171.062	231.565	227.37	175.214	149.42	163.194	177.847	188.357	156.789
ENSMUSG00000030888	Rrp8	5.22958	11.0981	10.5488	8.19259	15.6769	8.69275	35.5404	3.51545	7.94608	18.2349	8.03597	19.8764	8.47188	10.1513	12.8665	11.5436	10.1191	8.8868	8.46187	13.8137	6.62529	8.01669	13.5429	5.33925	9.36896	9.59471	9.0427	8.62128	8.65181	19.2708	2.51107	15.2497	10.1103	10.1053	11.8566	18.7894	12.8155	15.0293	2.31112	14.7914
ENSMUSG00000030890	Ilk	13.0739	30.0574	61.7302	46.4247	25.083	53.6053	1.97446	37.4982	38.5953	34.4438	38.5726	32.5251	62.9339	45.9796	28.3063	51.9462	36.2808	31.1038	33.4949	25.325	17.6674	30.9736	16.9286	28.0311	37.4758	45.0214	35.1661	41.7801	42.5935	24.4097	40.1771	32.4886	55.4123	42.1055	18.4435	33.1051	45.5841	48.5949	43.9114	11.8331
ENSMUSG00000030894	Tpp1	86.288	43.0052	53.1349	54.6173	12.5415	33.6844	33.5659	44.5291	45.8602	44.5743	57.859	41.5598	41.4517	41.7996	54.0393	52.7158	36.2808	48.8774	46.5403	29.9296	75.0866	56.1168	40.6286	54.0599	21.0802	66.0559	54.2562	71.623	58.5661	46.25	69.0545	49.0644	51.5237	57.2635	27.6653	59.0523	54.8307	50.5988	52.0003	23.6662
ENSMUSG00000030895	Hpx	5849.28	6418.41	9044.26	2381.31	1182.04	15027.6	635.777	7940.23	2381.1	1505.4	13031.1	9685.24	10101.2	3016.14	1484.79	18063	11225.3	7933.69	3419.3	2154.93	24509.2	16948.7	3439.89	10252.7	3581.29	32179.2	23965.2	28228.7	15220.5	7971.69	31163.6	11319.3	28911.2	16069.2	10622.2	32339.2	19614.8	29364.3	9533.39	7034.79
ENSMUSG00000030905	Crym	0	0	0	0	0	1.08659	0	0	0	0	0	0	1.21027	0	0	0.384787	0.740425	0	0.705156	0	0	1.45758	0	0	0	1.10708	2.00949	0.663176	0.665524	0	1.25554	1.32606	1.361	0.842111	1.3174	0	3.40664	4.5088	1.15556	5.91656
ENSMUSG00000030909	Anks4b	23.5331	21.2714	21.4884	16.3852	36.0568	12.3147	0	25.78	25.2004	26.3394	14.4647	9.03474	25.1131	30.454	33.4529	12.3132	19.4979	24.4387	32.7898	43.7433	15.459	24.0501	30.4715	32.0355	30.4491	24.7248	27.1281	33.1588	27.2865	32.118	16.322	19.2279	21.7761	28.6318	38.2045	19.6841	21.2509	23.045	49.6892	47.3325
ENSMUSG00000030917	Tmem159	0	0.462422	0.781395	0	1.56769	0.362198	0	0	1.13515	0	1.60719	0	0.302567	0.597138	0	0.384787	0.246808	2.2217	0	0	0	1.82198	0	0	0	0.738055	0	1.32635	1.99657	0	0	0.663032	0.972146	0	1.3174	0	0.973325	1.00196	1.15556	0
ENSMUSG00000030921	Trim30a	0	4.16179	0	0	7.83844	0.362198	3.94893	0	0.454062	12.1566	1.60719	0	0	1.79141	0	2.69351	2.22127	0	1.41031	4.60455	4.41686	1.82198	0	0.667406	7.02672	0.738055	3.01423	0	1.33105	0	0	5.30426	0.388858	0	1.3174	0	0.648884	0.500978	2.31112	2.95828
ENSMUSG00000030922	Lyrm1	0	2.77453	4.68837	0	0	2.89758	0	2.34363	2.04328	4.05221	3.21439	1.80695	1.8154	1.79141	12.8665	3.84787	3.45532	0	4.23094	6.90683	2.20843	4.00835	0	2.00222	0	3.32125	2.00949	4.64223	5.98971	3.85416	2.51107	2.65213	4.47187	5.05266	1.3174	0	4.05552	4.00782	4.62225	2.95828
ENSMUSG00000030924	2610020H08Rik	0	0	1.56279	0	0	1.08659	0	0	2.04328	0	0	0	0	1.79141	0	0	0.493616	0	1.41031	0	2.20843	0.72879	0	0.667406	0	1.10708	2.00949	0.663176	2.66209	0	0	0	0.388858	0	1.3174	0.894732	0.648884	0.500978	0	0
ENSMUSG00000030929	Eri2	0	1.38726	0.781395	0	7.83844	1.44879	3.94893	1.17182	0.681093	4.05221	1.60719	1.80695	0.907701	3.58283	0	1.15436	0.493616	0	1.05773	4.60455	4.41686	1.45758	0	0.667406	0	0.369027	0	0.663176	1.99657	0	0	3.97819	0.777717	0	0	0.894732	1.78443	2.00391	1.15556	0
ENSMUSG00000030935	Acsm3	15.6887	12.9478	30.0837	24.5778	42.3276	21.0075	9.87232	14.0618	25.2004	28.3655	19.2863	12.6486	29.0464	25.6769	36.0262	28.4742	22.4595	15.5519	21.8598	27.6273	19.8759	13.847	40.6286	14.6829	21.0802	12.916	9.0427	15.253	12.6449	20.5555	7.53321	16.5758	15.1655	21.8949	11.8566	8.05259	10.3821	13.0254	16.1779	5.91656
ENSMUSG00000030942	Thumpd1	5.22958	9.24843	6.25116	8.19259	14.1092	7.24396	7.89786	17.5773	11.3515	20.2611	8.03597	7.22779	8.77444	10.1513	2.5733	6.15659	8.8851	11.1085	8.46187	6.90683	8.83372	10.9319	3.38572	7.34147	0	12.5469	5.02372	9.94764	5.32419	3.85416	8.78875	9.28245	10.888	6.73688	3.95219	8.94732	9.57103	9.51858	9.2445	8.87484
ENSMUSG00000030945	Acsm2	0	0.924843	0.390697	0	0	0.362198	0	3.51545	0.227031	0	3.21439	0	0	1.79141	0	0.769573	0.740425	4.4434	0.705156	0	0	7.2879	3.38572	0.667406	0	0.738055	0	0	0.665524	0	2.51107	0.663032	0.583288	0.842111	0	0	0.486663	1.00196	0	0
ENSMUSG00000030946	Lhpp	141.199	191.905	209.805	256.701	100.332	197.76	17.7702	185.147	208.414	87.1225	118.932	121.066	185.776	141.522	69.479	108.51	97.9829	102.198	100.132	41.441	2.20843	8.01669	13.5429	20.0222	2.34224	1.47611	1.00474	3.31588	3.32762	3.85416	1.25554	0	4.08301	8.42111	1.3174	3.57893	2.75776	0.500978	4.62225	0
ENSMUSG00000030965	Fam175b	13.0739	12.023	8.20465	8.19259	32.9214	4.70857	19.7446	2.34363	8.17311	30.3916	6.42877	7.22779	9.68215	17.9141	43.7461	4.23265	7.40425	8.8868	8.10929	18.4182	13.2506	11.2962	20.3143	10.0111	2.34224	8.48763	6.02847	4.64223	7.98628	32.118	7.53321	21.8801	4.6663	4.21055	28.9827	5.36839	4.86663	6.51271	3.46669	11.8331
ENSMUSG00000030966	Trim21	0	3.23695	1.56279	0	0	1.81099	0	1.17182	0.454062	0	3.21439	1.80695	0	1.79141	0	1.15436	2.71489	2.2217	0.705156	4.60455	2.20843	1.45758	0	0.667406	0	1.10708	3.01423	0	1.33105	0	1.25554	3.31516	0.972146	0.842111	1.3174	0.894732	0.973325	0.500978	0	2.95828
ENSMUSG00000030967	Zranb1	15.6887	63.3518	19.9256	13.6543	34.4891	13.7635	9.87232	17.5773	24.7464	62.8093	14.4647	32.5251	11.4975	40.0082	66.9057	15.7763	35.5404	8.8868	29.6165	43.7433	19.8759	27.3296	10.1572	56.0621	42.1603	8.48763	18.0854	7.29493	21.2968	43.6805	12.5554	57.6838	7.9716	25.2633	31.6175	4.47366	13.1399	17.5342	18.489	29.5828
ENSMUSG00000030968	Pdilt	15.6887	12.4854	10.9395	13.6543	14.1092	11.2281	23.6936	9.37454	13.8489	0	6.42877	3.6139	10.5898	11.3456	10.2932	10.0045	9.37871	19.9953	10.5773	11.5114	11.0422	8.74548	3.38572	5.33925	4.68448	2.21416	1.00474	2.6527	3.32762	2.56944	3.76661	5.96729	3.88858	5.05266	3.95219	3.57893	3.56886	4.00782	4.62225	0
ENSMUSG00000030972	Acsm5	23.5331	39.3058	44.9302	46.4247	45.4629	39.4796	25.668	59.7627	45.8602	44.5743	43.3942	41.5598	49.621	42.9939	12.8665	40.7874	50.5957	37.7689	52.5341	27.6273	41.9602	29.516	0	31.3681	28.1069	38.7479	39.185	31.8324	37.2693	21.8403	25.1107	43.7601	36.9415	39.5792	40.8393	39.3682	34.5531	35.5694	42.7558	47.3325
ENSMUSG00000030978	Rrm1	5.22958	1.38726	1.17209	2.73086	6.27075	1.81099	0	2.34363	3.85953	0	3.21439	0	1.51284	1.19428	7.71989	2.30872	2.9617	4.4434	3.87836	0	0	5.10153	0	2.66962	0	1.84514	4.01898	6.63176	6.65524	1.28472	3.76661	5.96729	1.74986	3.36844	3.95219	1.78946	2.91998	3.50685	2.31112	0
ENSMUSG00000030979	Uros	7.84437	7.86117	7.81395	10.9235	6.27075	13.4013	3.94893	11.7182	8.17311	6.07832	14.4647	5.42085	10.2873	16.7199	10.2932	17.7002	9.37871	11.1085	10.5773	0	13.2506	9.10988	13.5429	7.34147	4.68448	14.023	3.01423	11.9372	11.3139	5.13888	13.8109	5.96729	14.7766	16.8422	5.26958	13.421	9.24659	17.5342	13.8667	8.87484
ENSMUSG00000030980	Knop1	96.7472	95.2588	64.0744	51.8864	112.873	68.4554	221.14	52.7318	64.2497	275.55	70.7165	39.7529	57.1852	68.6708	195.571	67.7225	68.8595	42.2123	59.5857	138.137	37.5433	56.1168	64.3287	34.7051	86.6629	38.7479	50.2372	43.1064	32.6107	61.6666	56.4991	90.8354	43.5521	29.4739	104.074	53.6839	44.4485	36.5714	75.1116	47.3325
ENSMUSG00000030982	9030624J02Rik	2.61479	7.39875	7.81395	5.46173	1.56769	7.96836	0	12.89	5.9028	6.07832	3.21439	9.03474	13.9181	9.5542	2.5733	10.0045	7.89786	11.1085	7.40414	0	6.62529	6.55911	0	5.33925	4.68448	7.01152	6.02847	9.94764	12.6449	3.85416	5.02214	5.30426	8.94374	6.73688	3.95219	10.7368	9.57103	11.5225	8.08894	2.95828
ENSMUSG00000030983	Bccip	36.607	40.6931	97.6744	60.079	31.3537	80.7701	5.92339	67.9654	51.763	34.4438	65.8949	45.1737	96.5189	63.2966	38.5995	75.803	42.6978	68.8727	52.1815	13.8137	37.5433	35.3463	33.8572	68.7428	21.0802	83.7692	48.2277	53.7172	70.5455	34.6875	72.8211	39.7819	74.2719	65.6846	43.4741	55.4734	50.6129	70.1369	76.2671	65.0821
ENSMUSG00000030986	Dhx32	91.5176	95.7213	130.493	73.7333	112.873	103.226	5.92339	113.666	117.148	111.436	73.9309	68.664	118.909	126.593	79.7722	85.0379	101.191	77.7595	114.94	112.812	50.7939	122.437	91.4144	180.2	112.428	104.804	100.474	117.382	153.07	202.986	101.698	112.715	136.878	166.738	160.722	88.5785	137.077	98.6927	110.934	133.123
ENSMUSG00000030987	Stim1	2.61479	7.39875	4.29767	2.73086	4.70306	1.44879	23.6936	1.17182	6.12983	20.2611	1.60719	0	2.11797	5.97138	0	1.92393	5.9234	2.2217	4.93609	0	0	10.2031	0	0.667406	7.02672	1.10708	2.00949	1.98953	5.98971	8.99305	7.53321	16.5758	1.55543	4.21055	7.90437	1.78946	3.24442	3.50685	2.31112	0
ENSMUSG00000030990	Pgap2	7.84437	14.7975	19.1442	32.7704	10.9738	17.0233	3.94893	12.89	25.8815	16.2088	12.8575	10.8417	14.2207	22.0941	20.5864	14.6219	19.9915	17.7736	15.5134	11.5114	24.2927	18.2198	10.1572	8.67628	14.0534	18.8204	10.0474	25.8639	19.3002	12.8472	21.3441	23.2061	19.4429	25.2633	18.4435	24.1578	18.9798	24.0469	23.1112	5.91656
ENSMUSG00000031004	Mki67	2.61479	0.462422	0	0	0	0	0	0	7.94608	0	0	0	0	0	0	0	0	0	0	0	0	4.73714	0	0	0	0	0	0	0	2.56944	0	0	0.194429	0	0	0	1.62221	0	0	0
ENSMUSG00000031007	Atp6ap2	0	11.5605	14.8465	2.73086	18.8122	10.1415	0	12.89	12.9408	12.1566	12.8575	14.4556	9.98471	12.5399	15.4398	13.0827	12.834	6.6651	14.1031	6.90683	17.6674	19.3129	13.5429	8.00887	21.0802	12.5469	17.0807	5.96858	13.976	14.1319	11.2998	17.2388	11.2769	8.42111	10.5392	5.36839	9.24659	11.5225	3.46669	11.8331
ENSMUSG00000031010	Usp9x	13.0739	23.1211	5.07907	2.73086	68.9782	6.15737	21.7191	4.68727	9.08124	50.6526	4.82158	10.8417	8.47188	14.3313	28.3063	6.15659	12.5872	4.4434	11.6351	57.5569	8.83372	16.0334	10.1572	10.6785	56.2138	7.01152	12.0569	6.63176	8.65181	28.2639	3.76661	34.4777	3.3053	6.73688	9.22177	9.84205	7.7866	7.01369	4.62225	0
ENSMUSG00000031012	Cask	7.84437	6.01148	2.73488	2.73086	7.83844	3.25978	19.7446	3.51545	6.12983	4.05221	3.21439	3.6139	1.8154	2.98569	2.5733	4.23265	2.71489	0	3.87836	9.20911	13.2506	6.55911	6.77144	2.66962	16.3957	2.21416	6.02847	2.6527	0.665524	0	8.78875	19.2279	3.49973	3.36844	3.95219	2.6842	2.43331	2.50489	0	0
ENSMUSG00000031015	Swap70	0	0.924843	0	0	0	0	0	1.17182	2.04328	2.02611	0	0	0.605134	0	0	0.384787	0.987233	0	1.41031	4.60455	2.20843	1.09319	6.77144	0.667406	2.34224	0.738055	1.00474	1.32635	0	6.4236	0	0	0.388858	0	0	0.894732	1.29777	0	0	2.95828
ENSMUSG00000031016	Wee1	2.61479	0.924843	0.781395	2.73086	1.56769	0.724396	0	0	0.908124	0	1.60719	0	3.32824	1.79141	0	0.769573	0.740425	0	1.41031	0	0	0.364395	0	3.33703	0	1.10708	2.00949	3.31588	0	1.28472	2.51107	0.663032	1.16658	0.842111	2.63479	0	0.162221	0	3.46669	0
ENSMUSG00000031021	Tmem9b	13.0739	14.3351	26.5674	19.1161	4.70306	18.8343	13.8212	26.9518	19.9787	18.2349	17.6791	14.4556	21.1797	16.1227	7.71989	26.9351	16.5362	24.4387	16.2186	2.30228	13.2506	22.2281	30.4715	20.6896	9.36896	26.57	21.0996	31.8324	23.9588	11.5625	31.3884	17.9019	32.4697	29.4739	18.4435	26.842	28.0642	26.0509	23.1112	29.5828
ENSMUSG00000031023	Akip1	20.9183	41.1555	50.0093	87.3877	14.1092	43.1016	23.6936	84.3708	58.1199	28.3655	38.5726	50.5946	58.0929	53.7424	18.0131	40.4026	48.6212	71.0944	57.4702	13.8137	15.459	22.2281	6.77144	34.7051	23.4224	23.2487	40.1898	32.4956	27.952	19.2708	25.1107	13.9237	32.4697	31.1581	30.3001	27.7367	28.0642	19.0372	27.7335	32.5411
ENSMUSG00000031024	St5	5.22958	7.86117	1.95349	0	23.5153	2.17319	5.92339	1.17182	2.27031	26.3394	4.82158	3.6139	1.8154	5.37424	5.1466	3.84787	8.14467	0	5.64125	6.90683	6.62529	9.83867	10.1572	4.67184	9.36896	3.69027	6.02847	4.64223	1.33105	6.4236	3.76661	9.28245	4.27744	0.842111	1.3174	5.36839	7.13772	5.00978	0	0
ENSMUSG00000031027	Stk33	0	0	0.390697	0	0	0	1.97446	1.17182	0.227031	0	0	1.80695	0.302567	0	2.5733	1.15436	0.246808	0	1.05773	0	0	1.09319	0	1.33481	0	0	1.00474	1.32635	0.665524	0	0	1.32606	0.583288	1.68422	0	0	0.324442	0	1.15556	0
ENSMUSG00000031029	Eif3f	130.739	217.801	228.167	193.891	48.5983	217.319	35.5404	267.174	194.793	87.1225	212.149	202.378	255.064	205.415	77.1989	209.709	228.051	226.613	205.906	98.9979	134.714	173.452	57.5572	140.155	84.3206	163.11	207.982	216.858	179.026	131.042	198.375	129.954	186.458	181.054	137.009	203.999	192.718	149.792	136.356	109.456
ENSMUSG00000031059	Ndufb11	159.502	254.794	339.516	284.01	58.0044	387.552	9.87232	423.026	298.319	101.305	371.262	325.251	384.865	313.497	38.5995	368.626	358.119	337.698	351.168	122.021	280.471	347.997	57.5572	315.016	133.508	511.472	345.632	509.319	439.911	204.271	392.983	208.192	519.904	415.161	246.353	406.208	462.33	441.362	243.824	165.664
ENSMUSG00000031060	Rbm10	10.4592	12.9478	14.0651	13.6543	14.1092	9.41715	15.7957	15.2336	14.757	8.10442	11.2504	12.6486	8.47188	13.137	7.71989	10.0045	11.6	13.3302	14.4557	29.9296	6.62529	14.2114	37.2429	10.0111	9.36896	10.7018	15.0712	11.9372	5.98971	6.4236	10.0443	14.5867	11.8602	7.579	2.63479	17.8946	11.031	9.0176	6.93337	5.91656
ENSMUSG00000031065	Cdk16	0	3.69937	8.59534	5.46173	4.70306	10.5037	0	1.17182	6.12983	0	6.42877	7.22779	10.2873	11.9428	0	9.23488	5.67659	6.6651	9.16703	4.60455	6.62529	8.74548	10.1572	8.67628	0	2.58319	9.0427	12.6003	5.98971	8.99305	6.27768	1.32606	11.2769	5.05266	5.26958	4.47366	7.62438	4.00782	9.2445	2.95828
ENSMUSG00000031068	Glrx3	57.5254	98.0334	91.4232	95.5803	45.4629	82.9433	19.7446	147.649	113.97	56.731	77.1453	108.417	105.293	112.262	30.8796	85.0379	127.847	86.6463	131.159	55.2546	99.3794	108.954	23.7	79.4213	46.8448	142.076	108.512	141.92	115.136	68.0902	125.554	57.0208	125.796	143.159	60.6002	134.21	136.428	124.744	99.3784	56.2073
ENSMUSG00000031072	Oraov1	2.61479	5.54906	1.95349	0	0	3.62198	0	0	3.85953	0	1.60719	5.42085	2.42054	2.98569	0	2.69351	1.48085	2.2217	2.82062	4.60455	2.20843	3.64395	0	2.66962	0	5.16638	3.01423	2.6527	1.99657	2.56944	1.25554	1.9891	2.33315	3.36844	1.3174	3.57893	1.94665	2.50489	1.15556	0
ENSMUSG00000031075	Ano1	0	0	0	0	0	0	0	0	4.99468	0	0	0	0	0.597138	0	0	0	0	0	0	0	5.46593	3.38572	0	0	0	0	0	0	0	0	0	0	0	0	0	0.811105	0	0	0
ENSMUSG00000031077	Fadd	2.61479	5.54906	10.1581	0	6.27075	4.70857	0	9.37454	5.44874	8.10442	1.60719	1.80695	6.65648	5.97138	5.1466	4.23265	4.93616	6.6651	4.58351	13.8137	0	3.27956	0	6.00666	4.68448	5.53541	3.01423	3.31588	7.98628	1.28472	3.76661	4.64123	5.63845	6.73688	3.95219	3.57893	5.35329	4.5088	9.2445	8.87484
ENSMUSG00000031078	Cttn	5.22958	6.4739	7.03255	10.9235	3.13537	7.60616	7.89786	10.5464	11.5786	4.05221	9.64316	3.6139	6.65648	7.16565	2.5733	7.69573	9.1319	11.1085	8.81445	4.60455	2.20843	12.7538	20.3143	2.66962	7.02672	9.22569	11.0522	7.95811	8.65181	5.13888	7.53321	10.6085	4.6663	10.1053	6.58698	17.8946	9.57103	11.5225	11.5556	5.91656
ENSMUSG00000031090	Nadsyn1	2.61479	3.69937	6.64186	2.73086	1.56769	6.15737	0	4.68727	7.71905	12.1566	8.03597	9.03474	5.44621	14.3313	10.2932	9.61967	6.17021	13.3302	7.05156	2.30228	13.2506	10.2031	3.38572	13.3481	14.0534	15.4992	8.03796	14.5899	18.6347	8.99305	15.0664	9.28245	13.0268	21.0528	14.4914	8.94732	16.0599	19.0372	20.8001	20.708
ENSMUSG00000031095	Cul4b	7.84437	7.86117	4.29767	2.73086	9.40612	3.98418	5.92339	3.51545	5.9028	10.1305	3.21439	3.6139	4.84107	8.35993	7.71989	3.84787	5.9234	2.2217	5.99383	6.90683	2.20843	4.00835	0	9.34369	2.34224	2.21416	3.01423	4.64223	3.32762	5.13888	3.76661	13.9237	1.16658	3.36844	2.63479	2.6842	3.40664	5.00978	0	5.91656
ENSMUSG00000031105	Slc25a14	0	0.924843	2.34418	0	0	3.25978	0	0	0.681093	4.05221	3.21439	0	0.302567	0	0	1.53915	0.987233	0	1.05773	0	0	1.09319	0	0	0	0.369027	0	2.6527	1.99657	1.28472	3.76661	0.663032	0.972146	0	3.95219	2.6842	1.78443	1.50293	2.31112	0
ENSMUSG00000031107	Rbmx2	0	3.23695	1.17209	0	0	0.362198	3.94893	3.51545	0.227031	4.05221	3.21439	0	0.907701	1.79141	12.8665	2.30872	1.23404	2.2217	0.352578	2.30228	2.20843	1.82198	3.38572	1.33481	0	0.738055	0	1.32635	1.33105	2.56944	1.25554	4.64123	1.55543	0	2.63479	1.78946	1.45999	1.00196	0	2.95828
ENSMUSG00000031109	Enox2	5.22958	4.16179	3.51628	0	4.70306	1.81099	9.87232	0	4.76765	6.07832	1.60719	1.80695	4.84107	5.97138	10.2932	1.15436	3.94893	0	5.64125	6.90683	2.20843	3.64395	3.38572	4.67184	4.68448	2.58319	2.00949	1.32635	4.65867	1.28472	3.76661	4.64123	1.361	2.52633	6.58698	1.78946	1.78443	3.00587	3.46669	0
ENSMUSG00000031119	Gpc4	7.84437	20.3465	12.893	8.19259	0	17.3855	3.94893	5.85909	14.0759	6.07832	11.2504	10.8417	8.77444	10.7485	2.5733	14.2371	18.7574	4.4434	11.2825	6.90683	22.0843	16.3978	6.77144	14.0155	4.68448	15.8682	18.0854	16.5794	14.6415	8.99305	15.0664	19.891	18.8596	19.3685	19.7609	31.3156	20.7643	18.5362	18.489	20.708
ENSMUSG00000031134	Rbmx	0	4.16179	3.12558	5.46173	3.13537	2.89758	13.8212	1.17182	3.63249	2.02611	1.60719	5.42085	4.23594	4.17996	10.2932	2.69351	4.93616	0	2.11547	6.90683	2.20843	5.83032	0	5.33925	4.68448	2.58319	7.03321	1.98953	1.99657	0	1.25554	2.65213	4.08301	0.842111	5.26958	4.47366	4.05552	3.00587	1.15556	20.708
ENSMUSG00000031138	F9	18.3035	40.6931	18.7535	13.6543	42.3276	21.3697	59.2339	29.2954	22.4761	28.3655	27.3223	23.4903	22.0874	37.0225	10.2932	21.9328	41.217	19.9953	34.5526	29.9296	48.5855	50.2865	23.7	28.6985	53.8715	37.2718	34.1613	26.527	30.6141	19.2708	32.6439	87.5203	23.1371	28.6318	27.6653	24.1578	30.4975	31.5616	16.1779	35.4993
ENSMUSG00000031145	Prickle3	0	2.31211	2.34418	0	0	3.25978	0	1.17182	1.58922	0	1.60719	0	2.7231	0	0	1.92393	2.9617	0	0.705156	0	0	3.64395	16.9286	2.00222	7.02672	1.84514	3.01423	1.98953	3.32762	5.13888	2.51107	2.65213	0.972146	4.21055	1.3174	1.78946	3.40664	3.50685	2.31112	0
ENSMUSG00000031146	Plp2	0	0	0.390697	0	0	0	0	0	8.17311	0	0	0	0	0.597138	0	0.384787	0	0	0	0	0	4.73714	0	0	0	0.369027	0	0	0	0	0	0	0.388858	0.842111	1.3174	0	1.78443	0.500978	1.15556	0
ENSMUSG00000031147	Magix	0	2.31211	7.03255	2.73086	1.56769	6.88176	0	2.34363	3.40546	4.05221	6.42877	3.6139	8.47188	1.19428	0	5.38701	2.71489	2.2217	4.58351	13.8137	0	1.82198	3.38572	5.33925	2.34224	1.47611	3.01423	7.29493	0.665524	3.85416	1.25554	3.31516	9.52703	1.68422	5.26958	2.6842	3.56886	2.00391	2.31112	2.95828
ENSMUSG00000031148	Gpkow	2.61479	6.01148	3.90697	2.73086	0	1.81099	5.92339	1.17182	4.31359	10.1305	0	3.6139	2.7231	2.98569	0	1.92393	3.45532	2.2217	3.1732	4.60455	2.20843	3.64395	0	2.00222	2.34224	1.47611	2.00949	1.98953	2.66209	2.56944	2.51107	2.65213	0.777717	3.36844	0	1.78946	2.75776	1.50293	1.15556	2.95828
ENSMUSG00000031153	Gripap1	10.4592	14.3351	5.07907	5.46173	17.2446	8.33055	15.7957	0	8.40014	22.2872	24.1079	9.03474	6.95904	7.16565	30.8796	13.8523	9.37871	4.4434	9.16703	9.20911	17.6674	18.2198	6.77144	16.6852	11.7112	7.74958	11.0522	8.62128	9.31733	11.5625	11.2998	17.2388	7.19388	6.73688	0	5.36839	8.43549	7.01369	9.2445	2.95828
ENSMUSG00000031154	Otud5	0	10.1733	8.20465	0	4.70306	10.1415	9.87232	5.85909	9.98936	18.2349	4.82158	7.22779	9.68215	7.16565	5.1466	9.61967	10.1191	2.2217	8.10929	13.8137	0	6.92351	0	5.33925	4.68448	4.42833	11.0522	5.30541	5.32419	7.70833	1.25554	9.28245	8.55488	0	13.174	1.78946	10.3821	5.51076	12.7112	0
ENSMUSG00000031155	Pim2	0	0.462422	2.34418	2.73086	3.13537	1.44879	0	0	0.908124	0	1.60719	3.6139	3.32824	1.79141	0	2.69351	1.23404	2.2217	0.705156	0	0	1.45758	10.1572	2.00222	2.34224	2.21416	3.01423	0.663176	2.66209	0	2.51107	1.9891	3.11087	0.842111	0	4.47366	3.24442	2.50489	5.77781	8.87484
ENSMUSG00000031156	Slc35a2	2.61479	4.16179	6.25116	0	0	10.1415	7.89786	5.85909	10.8975	0	11.2504	7.22779	4.84107	5.37424	0	6.15659	4.68936	6.6651	2.82062	0	6.62529	7.6523	16.9286	4.67184	2.34224	4.0593	6.02847	4.64223	3.99314	1.28472	7.53321	6.63032	6.99945	1.68422	1.3174	8.94732	8.92215	6.51271	3.46669	2.95828
ENSMUSG00000031157	Pqbp1	7.84437	27.2829	42.586	49.1556	29.7861	42.7394	3.94893	45.7009	26.1086	12.1566	33.7511	25.2973	58.698	17.317	33.4529	48.0983	32.8255	39.9906	32.7898	29.9296	33.1265	32.4312	50.7858	28.0311	4.68448	32.8434	47.223	43.1064	30.6141	26.9791	31.3884	39.1189	48.2184	34.5265	40.8393	42.9471	36.6619	30.5597	34.6669	53.249
ENSMUSG00000031158	Timm17b	57.5254	84.1607	108.223	68.2716	42.3276	103.951	5.92339	76.1681	69.9255	52.6787	85.1812	86.7335	97.7292	75.2394	48.8927	105.816	93.2935	77.7595	80.3878	23.0228	53.0023	72.879	23.7	75.4169	39.8181	89.6737	77.3653	86.2128	88.5146	32.118	71.5655	75.5857	93.9093	101.895	69.822	71.5786	97.8192	108.211	78.5782	56.2073
ENSMUSG00000031161	Hdac6	5.22958	3.23695	1.56279	2.73086	6.27075	1.08659	0	2.34363	2.27031	2.02611	4.82158	5.42085	2.7231	0.597138	0	1.53915	2.46808	2.2217	3.52578	4.60455	2.20843	1.82198	0	0.667406	0	1.47611	3.01423	0.663176	1.33105	2.56944	1.25554	3.31516	1.74986	0.842111	0	3.57893	2.75776	4.00782	1.15556	2.95828
ENSMUSG00000031166	Wdr13	2.61479	3.23695	0.390697	0	17.2446	0.724396	3.94893	0	3.17843	0	1.60719	1.80695	1.21027	2.98569	7.71989	3.07829	2.46808	0	2.11547	6.90683	4.41686	2.91516	0	3.33703	0	1.47611	2.00949	1.98953	1.99657	1.28472	0	5.30426	0	0	3.95219	1.78946	1.45999	1.00196	0	0
ENSMUSG00000031167	Rbm3	13.0739	28.6701	62.5116	30.0395	14.1092	41.2906	9.87232	17.5773	27.0167	20.2611	11.2504	25.2973	47.8056	20.3027	15.4398	31.1677	24.9276	26.6604	29.6165	13.8137	13.2506	24.0501	3.38572	31.3681	16.3957	23.6178	21.0996	29.8429	23.9588	30.8333	18.833	33.8146	37.136	26.1054	35.5697	13.421	31.9575	33.5655	23.1112	56.2073
ENSMUSG00000031168	Ebp	172.576	217.801	367.646	442.4	137.956	374.875	15.7957	394.902	331.465	166.141	355.19	374.038	414.517	388.14	162.118	405.18	326.774	402.128	405.817	230.228	329.056	307.549	125.272	480.532	189.721	485.271	437.064	570.994	494.484	305.764	464.548	269.191	608.563	520.424	354.379	477.787	418.368	412.305	510.759	343.16
ENSMUSG00000031169	Porcn	0	0.462422	1.56279	0	0	1.08659	0	4.68727	0.908124	0	1.60719	0	1.8154	0	0	2.30872	1.48085	0	1.41031	0	4.41686	2.55077	6.77144	3.33703	0	2.95222	2.00949	5.96858	2.66209	1.28472	2.51107	0.663032	3.11087	1.68422	5.26958	1.78946	3.24442	3.50685	0	0
ENSMUSG00000031171	Ftsj1	23.5331	19.4217	28.9116	19.1161	23.5153	25.3539	3.94893	26.9518	22.4761	8.10442	24.1079	27.1042	29.349	34.0369	18.0131	24.6264	24.1872	22.217	26.0908	20.7205	22.0843	27.3296	27.0858	33.3703	21.0802	26.939	29.1376	35.1483	25.2899	17.9861	26.3662	20.554	37.3304	32.0002	28.9827	37.5787	28.2264	30.0587	31.2002	50.2907
ENSMUSG00000031173	Otc	62.7549	86.4728	96.893	147.467	117.577	111.919	98.7232	178.116	145.073	247.185	229.829	155.398	144.93	190.487	146.678	248.957	204.604	255.495	290.172	211.809	384.267	285.321	301.329	323.025	259.989	556.124	393.86	585.584	507.129	281.354	487.148	330.853	519.709	485.898	345.158	433.945	363.699	376.735	316.624	346.119
ENSMUSG00000031174	Rpgr	0	0	0	0	1.56769	1.08659	0	0	0.908124	0	0	0	0	1.19428	0	0.384787	0.493616	0	0.705156	0	2.20843	0.364395	10.1572	0	0	0.369027	0	0	0	0	0	0	0.194429	0	0	0	0	0	0	0
ENSMUSG00000031176	Dynlt3	15.6887	29.1326	11.3302	5.46173	21.9476	13.7635	5.92339	14.0618	18.3895	40.5221	14.4647	9.03474	14.5232	25.6769	7.71989	11.1588	26.4085	17.7736	22.565	11.5114	13.2506	22.5925	0	16.0177	16.3957	7.38055	21.0996	7.95811	17.3036	8.99305	17.5775	52.3796	9.91589	9.26322	22.3957	8.94732	18.6554	15.0293	2.31112	17.7497
ENSMUSG00000031196	F8	0	4.16179	0.390697	2.73086	1.56769	0.362198	0	0	0.681093	2.02611	1.60719	0	1.8154	0.597138	2.5733	0.769573	0.740425	0	2.82062	2.30228	2.20843	0.364395	3.38572	0.667406	2.34224	0	1.00474	1.32635	0	1.28472	1.25554	2.65213	0.194429	0	0	0	0.486663	1.00196	1.15556	0
ENSMUSG00000031197	Vbp1	2.61479	0.924843	1.95349	0	1.56769	1.44879	7.89786	2.34363	0.908124	0	4.82158	1.80695	1.21027	2.98569	0	0.384787	1.23404	4.4434	2.11547	2.30228	6.62529	1.09319	0	2.66962	4.68448	0.738055	0	0.663176	1.99657	0	2.51107	1.9891	0.777717	0.842111	0	0.894732	1.78443	1.00196	0	5.91656
ENSMUSG00000031198	Fundc2	5.22958	4.62422	3.12558	5.46173	3.13537	2.89758	0	10.5464	6.35687	4.05221	8.03597	7.22779	3.02567	3.58283	5.1466	2.30872	3.45532	8.8868	4.93609	4.60455	2.20843	8.38109	0	9.34369	2.34224	4.0593	2.00949	4.64223	2.66209	1.28472	1.25554	7.29336	5.05516	5.89477	11.8566	5.36839	4.37996	5.00978	6.93337	2.95828
ENSMUSG00000031201	Brcc3	20.9183	30.9822	25.0046	30.0395	15.6769	23.1807	9.87232	33.9827	26.5626	12.1566	43.3942	28.9112	24.5079	33.4397	7.71989	26.9351	31.3446	39.9906	40.5465	11.5114	33.1265	30.9736	27.0858	26.6962	9.36896	51.2948	33.1566	45.7591	37.9348	33.4027	33.8995	44.4232	36.1638	31.1581	22.3957	42.0524	35.3642	31.0606	24.2668	17.7497
ENSMUSG00000031209	Heph	10.4592	10.1733	17.5814	5.46173	6.27075	18.1099	7.89786	15.2336	18.6165	8.10442	16.0719	10.8417	21.1797	8.95707	2.5733	14.6219	11.1064	13.3302	8.81445	0	6.62529	17.1266	10.1572	22.6918	2.34224	11.0708	14.0664	17.9057	9.98285	6.4236	11.2998	5.30426	24.3036	7.579	11.8566	8.94732	19.4665	13.0254	4.62225	0
ENSMUSG00000031214	Ophn1	2.61479	2.31211	0.390697	2.73086	3.13537	0.362198	0	0	1.36219	0	1.60719	0	0.302567	1.19428	2.5733	0.384787	1.23404	0	0.352578	0	0	1.09319	0	0	4.68448	0.738055	0	0.663176	1.33105	0	0	1.9891	0	0	0	0.894732	0.162221	0.500978	1.15556	0
ENSMUSG00000031217	Efnb1	0	5.54906	4.29767	0	3.13537	3.98418	0	4.68727	8.62717	18.2349	0	1.80695	4.84107	5.37424	15.4398	3.84787	2.71489	0	0.705156	13.8137	0	4.37274	3.38572	1.33481	7.02672	1.84514	2.00949	1.98953	0.665524	2.56944	0	3.31516	3.11087	2.52633	6.58698	1.78946	3.0822	1.50293	1.15556	11.8331
ENSMUSG00000031220	Awat2	0	0	3.12558	0	1.56769	1.08659	0	1.17182	2.04328	0	1.60719	0	1.51284	3.58283	2.5733	1.15436	0.987233	0	2.82062	0	0	0	0	0.667406	0	0.369027	2.00949	0.663176	1.99657	0	1.25554	0.663032	2.13872	0	0	0	0.648884	1.50293	1.15556	5.91656
ENSMUSG00000031221	Igbp1	33.9923	33.2944	31.2558	32.7704	32.9214	27.527	9.87232	29.2954	43.3629	14.1827	22.5007	25.2973	34.1901	36.4254	25.733	30.0134	33.8127	39.9906	44.0722	27.6273	30.918	34.6175	3.38572	32.7029	14.0534	49.4497	34.1613	43.7696	45.2556	53.9583	40.1771	35.8037	37.7193	42.9476	55.3306	28.6314	42.6641	33.0645	33.5113	35.4993
ENSMUSG00000031226	Pbdc1	28.7627	14.7975	11.7209	13.6543	14.1092	23.9051	0	18.7491	15.4381	6.07832	19.2863	19.8764	17.5489	13.137	2.5733	19.2393	17.5234	17.7736	16.9237	4.60455	13.2506	16.0334	10.1572	11.3459	7.02672	31.7364	20.0949	15.9162	19.9657	14.1319	28.8773	25.8583	17.4986	21.0528	19.7609	20.5788	25.1442	22.043	12.7112	20.708
ENSMUSG00000031227	Magee1	0	0.924843	1.17209	2.73086	0	0.362198	0	0	0.681093	12.1566	1.60719	0	0.605134	2.98569	0	1.53915	0.493616	0	1.41031	0	0	1.45758	0	0	0	0.369027	0	0.663176	0	0	0	0	0.388858	0.842111	3.95219	0	0.811105	0	0	0
ENSMUSG00000031229	Atrx	75.8289	49.9415	14.0651	13.6543	70.5459	26.4405	51.3361	10.5464	29.06	58.7571	16.0719	32.5251	12.4052	37.0225	38.5995	18.4698	23.4468	6.6651	14.4557	71.3706	48.5855	29.516	30.4715	38.0422	39.8181	23.2487	28.1328	15.9162	23.2933	38.5416	26.3662	66.3032	9.3326	21.8949	36.8871	13.421	17.6821	16.0313	12.7112	23.6662
ENSMUSG00000031231	Cox7b	196.109	185.893	289.507	158.39	122.28	341.915	19.7446	270.69	280.156	158.036	237.865	187.923	335.244	268.115	131.238	341.306	253.719	264.382	349.052	142.741	265.012	368.768	128.657	321.022	224.855	497.08	277.309	415.148	480.508	319.896	370.383	149.182	460.992	477.477	486.119	320.314	432.643	459.397	235.735	366.827
ENSMUSG00000031232	Magt1	104.592	222.887	54.307	76.4642	101.9	43.4638	100.698	38.67	50.6279	178.297	36.9654	84.9266	55.9749	129.579	118.372	45.4048	106.128	31.1038	70.5156	124.323	61.836	106.039	101.572	65.4058	65.5827	47.2355	77.3653	49.7382	52.5764	51.3888	61.5212	273.832	38.497	53.053	50.061	33.9998	55.9662	61.6203	54.3114	32.5411
ENSMUSG00000031242	2610002M06Rik	7.84437	7.39875	4.29767	5.46173	4.70306	3.62198	21.7191	0	2.9514	4.05221	3.21439	3.6139	5.74877	5.37424	0	3.46308	5.18297	2.2217	6.69898	9.20911	6.62529	8.01669	3.38572	7.34147	11.7112	7.74958	3.01423	8.62128	1.33105	1.28472	12.5554	9.28245	6.0273	5.89477	5.26958	2.6842	4.86663	5.51076	8.08894	0
ENSMUSG00000031245	Hmgn5	57.5254	40.2307	20.3163	19.1161	21.9476	22.8185	37.5148	21.0927	33.3735	50.6526	54.6446	28.9112	24.8105	31.0512	41.1728	28.859	38.5021	19.9953	36.3155	32.2319	24.2927	49.9221	30.4715	25.3614	14.0534	28.4151	17.0807	29.8429	26.6209	10.2778	31.3884	43.0971	26.2479	22.737	34.2523	25.0525	33.5797	27.5538	17.3334	32.5411
ENSMUSG00000031246	Sh3bgrl	26.1479	64.739	23.8325	27.3086	50.166	21.3697	53.3105	24.6082	30.1951	58.7571	20.8935	28.9112	26.6259	34.0369	46.3194	19.2393	40.4766	24.4387	27.5011	16.1159	11.0422	37.5327	40.6286	18.02	65.5827	17.7133	30.1423	19.2321	21.2968	69.3749	11.2998	141.889	13.8045	17.6843	94.8525	15.2104	32.4442	38.0743	13.8667	8.87484
ENSMUSG00000031255	Sytl4	0	2.77453	0	0	7.83844	0.362198	5.92339	2.34363	1.13515	8.10442	0	0	0	0.597138	2.5733	0	0.246808	2.2217	1.05773	0	0	2.91516	16.9286	0.667406	0	1.10708	0	0	0.665524	0	0	0	0.388858	0	2.63479	0	2.10887	0.500978	1.15556	0
ENSMUSG00000031256	Cstf2	5.22958	5.08664	1.17209	2.73086	4.70306	3.25978	1.97446	1.17182	4.99468	4.05221	1.60719	1.80695	3.93337	5.97138	5.1466	1.92393	4.19574	0	4.23094	6.90683	6.62529	4.37274	0	1.33481	4.68448	2.21416	1.00474	1.98953	3.32762	2.56944	2.51107	2.65213	0.777717	0	7.90437	0.894732	2.75776	4.5088	4.62225	0
ENSMUSG00000031266	Gla	0	4.16179	2.34418	0	1.56769	2.89758	0	3.51545	4.08656	4.05221	4.82158	0	2.11797	1.79141	2.5733	3.07829	1.97447	0	2.11547	16.1159	13.2506	2.55077	0	2.66962	0	4.0593	1.00474	3.31588	1.33105	3.85416	1.25554	2.65213	2.33315	8.42111	5.26958	3.57893	2.59553	2.50489	2.31112	0
ENSMUSG00000031271	Serpina7	130.739	110.519	41.8046	30.0395	48.5983	90.5495	71.0807	30.4673	36.3249	32.4177	104.468	56.0154	36.308	30.454	20.5864	96.1967	68.6127	39.9906	19.3918	20.7205	8.83372	5.46593	0	2.00222	2.34224	0	3.01423	0	0	0	1.25554	0	0.972146	1.68422	1.3174	1.78946	0.162221	0	0	0
ENSMUSG00000031274	Col4a5	2.61479	0.462422	0.390697	0	1.56769	0.724396	0	0	0	0	1.60719	1.80695	0.605134	0.597138	0	1.15436	0.246808	0	0	0	2.20843	0.72879	13.5429	0	0	0.369027	0	0	0.665524	1.28472	1.25554	0.663032	0.777717	2.52633	0	1.78946	0.162221	0	0	0
ENSMUSG00000031278	Acsl4	33.9923	38.381	12.1116	13.6543	108.17	11.5903	73.0552	16.4054	19.2976	34.4438	12.8575	19.8764	15.7335	22.0941	38.5995	16.9306	23.4468	19.9953	23.6227	71.3706	11.0422	18.9485	33.8572	14.6829	53.8715	15.8682	17.0807	8.62128	11.9794	60.3819	5.02214	45.7492	8.55488	13.4738	36.8871	6.26312	18.8176	17.0333	18.489	8.87484
ENSMUSG00000031292	Cdkl5	0	6.93632	0.390697	2.73086	3.13537	1.08659	7.89786	0	1.81625	0	0	1.80695	1.51284	4.7771	0	0.769573	2.71489	0	3.1732	4.60455	0	2.91516	0	0.667406	0	1.10708	3.01423	1.32635	1.33105	2.56944	1.25554	6.63032	0.777717	0.842111	1.3174	2.6842	1.29777	2.50489	4.62225	0
ENSMUSG00000031295	Phka2	0	8.78601	4.29767	5.46173	12.5415	2.89758	9.87232	4.68727	7.94608	6.07832	1.60719	5.42085	5.14364	10.1513	7.71989	2.69351	12.834	4.4434	4.58351	6.90683	4.41686	2.55077	0	4.67184	11.7112	1.10708	8.03796	1.98953	0.665524	3.85416	0	7.29336	2.33315	2.52633	6.58698	3.57893	3.0822	4.00782	4.62225	2.95828
ENSMUSG00000031298	Adgrg2	28.7627	13.8726	2.34418	5.46173	3.13537	3.25978	9.87232	1.17182	4.76765	14.1827	1.60719	3.6139	3.93337	1.19428	0	0.384787	1.23404	0	0.705156	0	0	1.45758	0	0	0	0	0	0	0	0	0	0	0	0	0	0	0.162221	0	0	0
ENSMUSG00000031299	Pdha1	28.7627	53.6409	28.9116	49.1556	65.8429	24.6295	71.0807	26.9518	44.044	26.3394	25.7151	34.332	27.5336	29.8569	12.8665	18.4698	36.034	19.9953	37.0207	39.1387	15.459	28.0584	20.3143	15.3503	11.7112	18.8204	27.1281	19.8953	21.9623	33.4027	26.3662	29.1734	16.7209	24.4212	28.9827	12.5262	22.062	26.0509	23.1112	38.4576
ENSMUSG00000031303	Map3k15	0	0.924843	0.781395	2.73086	0	0	0	0	0.454062	0	0	1.80695	0.302567	0	0	0	0	0	0	0	0	0	0	0	0	0	0	0	0	0	0	0	0	0	0	0	0	0.500978	1.15556	0
ENSMUSG00000031309	Rps6ka3	0	1.84969	0	0	3.13537	0	5.92339	2.34363	6.5839	2.02611	3.21439	0	0.302567	1.79141	0	0.384787	0.493616	0	0.705156	9.20911	0	4.73714	0	0	2.34224	1.10708	0	0	0.665524	1.28472	0	2.65213	0	0	0	1.78946	1.45999	1.50293	0	0
ENSMUSG00000031310	Zmym3	2.61479	1.84969	0.781395	5.46173	1.56769	1.44879	9.87232	2.34363	0.681093	0	3.21439	1.80695	1.8154	0.597138	5.1466	1.53915	2.22127	0	3.52578	2.30228	2.20843	2.55077	13.5429	1.33481	2.34224	1.84514	3.01423	3.31588	1.33105	1.28472	1.25554	1.32606	2.72201	3.36844	1.3174	2.6842	3.0822	3.00587	1.15556	0
ENSMUSG00000031311	Nono	23.5331	11.0981	19.1442	24.5778	28.2184	24.2673	33.5659	16.4054	26.5626	16.2088	16.0719	9.03474	23.9028	16.1227	10.2932	15.7763	16.5362	17.7736	16.9237	6.90683	35.3349	24.7789	33.8572	26.6962	11.7112	27.308	24.1139	24.5375	28.6175	38.5416	18.833	14.5867	28.9699	33.6844	60.6002	29.5262	28.8753	32.0626	26.5779	26.6245
ENSMUSG00000031314	Taf1	7.84437	7.86117	1.56279	0	3.13537	3.62198	15.7957	0	6.81093	4.05221	4.82158	5.42085	2.11797	2.98569	5.1466	0.769573	6.41701	0	5.28867	16.1159	6.62529	4.37274	6.77144	4.00444	2.34224	4.0593	5.02372	0	2.66209	14.1319	3.76661	9.28245	1.16658	1.68422	3.95219	2.6842	3.0822	4.00782	5.77781	0
ENSMUSG00000031320	Rps4x	253.635	373.637	397.339	319.511	145.795	336.844	17.7702	442.947	332.6	166.141	327.867	370.424	377.604	332.009	151.825	347.462	475.599	364.359	367.034	204.903	231.885	416.504	88.0287	357.062	231.882	459.07	472.23	464.886	376.686	361.007	374.15	254.604	422.495	397.476	371.506	381.156	413.014	400.281	196.446	171.58
ENSMUSG00000031327	Chic1	7.84437	12.9478	5.86046	2.73086	18.8122	3.25978	17.7702	3.51545	7.71905	2.02611	6.42877	3.6139	9.37958	8.95707	5.1466	4.23265	3.94893	2.2217	1.41031	6.90683	0	4.73714	13.5429	2.00222	2.34224	1.10708	0	1.32635	0	1.28472	0	2.65213	0.972146	0	5.26958	0	1.78443	3.00587	1.15556	0
ENSMUSG00000031333	Abcb7	39.2218	86.9353	32.8186	43.6938	84.6551	27.1648	227.063	31.6391	37.6871	127.645	12.8575	48.7876	32.3747	65.088	84.9188	32.3221	68.8595	31.1038	44.4248	78.2774	37.5433	47.3714	64.3287	35.3725	67.925	21.7726	44.2088	23.2111	32.6107	51.3888	26.3662	69.6184	23.3315	18.5264	22.3957	33.9998	36.3375	37.0724	20.8001	32.5411
ENSMUSG00000031337	Mtm1	0	2.31211	1.95349	0	4.70306	1.44879	15.7957	1.17182	3.17843	2.02611	1.60719	1.80695	1.21027	1.19428	0	1.15436	0.493616	0	3.1732	4.60455	2.20843	4.00835	10.1572	1.33481	7.02672	0.369027	2.00949	1.32635	3.99314	1.28472	0	1.9891	0.777717	0.842111	2.63479	0	0.973325	2.00391	0	0
ENSMUSG00000031347	Cetn2	7.84437	5.54906	8.59534	19.1161	20.3799	7.60616	0	9.37454	13.6219	20.2611	8.03597	7.22779	5.74877	11.3456	10.2932	6.92616	6.91063	6.6651	7.05156	6.90683	0	8.38109	0	10.0111	18.7379	12.1779	11.0522	10.6108	9.31733	17.9861	10.0443	15.9128	10.6936	12.6317	21.0783	8.94732	11.8421	13.0254	11.5556	5.91656
ENSMUSG00000031349	Nsdhl	15.6887	29.1326	29.693	84.6568	28.2184	51.0699	23.6936	28.1236	55.3955	28.3655	51.4302	50.5946	23.9028	54.9367	20.5864	67.3377	43.1914	31.1038	57.1176	32.2319	55.2108	56.1168	13.5429	50.7229	21.0802	39.4859	58.2752	37.1378	48.5832	19.2708	65.2878	55.0317	47.4407	53.8951	44.7915	59.947	61.8062	61.1193	36.978	23.6662
ENSMUSG00000031352	Hccs	5.22958	7.39875	3.90697	5.46173	9.40612	1.81099	5.92339	1.17182	2.27031	2.02611	0	1.80695	2.42054	3.58283	5.1466	2.69351	4.44255	0	2.82062	6.90683	0	3.27956	0	0.667406	0	0.369027	2.00949	1.98953	0.665524	1.28472	2.51107	3.97819	1.94429	3.36844	0	0.894732	1.62221	1.50293	1.15556	0
ENSMUSG00000031353	Rbbp7	26.1479	25.4332	23.8325	35.5012	39.1922	22.4563	15.7957	33.9827	38.5953	22.2872	11.2504	27.1042	24.8105	41.2025	28.3063	25.7807	25.9149	19.9953	44.7774	36.8364	39.7517	27.694	20.3143	42.0466	25.7646	41.7001	30.1423	39.7905	46.5867	39.8263	23.8552	41.771	36.7471	46.3161	36.8871	45.6313	45.4219	46.591	45.0669	29.5828
ENSMUSG00000031355	Arhgap6	0	1.38726	0.390697	0	3.13537	1.08659	9.87232	0	0.681093	0	0	0	0.605134	1.79141	0	1.53915	0.246808	0	1.41031	2.30228	2.20843	1.45758	0	3.33703	7.02672	0.738055	1.00474	0.663176	1.99657	2.56944	0	3.31516	1.16658	0.842111	1.3174	0	1.29777	0	4.62225	2.95828
ENSMUSG00000031357	Syap1	47.0662	28.6701	11.3302	8.19259	45.4629	12.6769	57.2595	9.37454	17.2543	24.3133	8.03597	21.6834	19.0617	32.8426	7.71989	12.3132	15.5489	8.8868	20.8021	34.5342	17.6674	12.025	6.77144	7.34147	21.0802	11.8089	17.0807	4.64223	12.6449	15.4167	6.27768	37.1298	9.52703	12.6317	17.1261	9.84205	8.92215	14.0274	10.4001	0
ENSMUSG00000031358	Msl3	28.7627	11.0981	14.8465	5.46173	18.8122	18.4721	15.7957	8.20272	11.5786	8.10442	22.5007	10.8417	10.8924	19.7055	20.5864	11.1588	12.3404	8.8868	14.4557	11.5114	19.8759	8.38109	13.5429	5.33925	2.34224	13.285	13.0617	9.94764	15.9726	19.2708	11.2998	23.2061	9.91589	7.579	13.174	8.94732	15.411	12.0235	11.5556	0
ENSMUSG00000031360	Ctps2	0	6.93632	3.90697	2.73086	4.70306	3.25978	0	4.68727	3.85953	8.10442	1.60719	12.6486	3.6308	2.98569	5.1466	2.69351	4.93616	4.4434	2.11547	6.90683	4.41686	3.27956	0	6.00666	2.34224	4.79736	1.00474	8.62128	5.98971	3.85416	5.02214	2.65213	3.88858	4.21055	7.90437	3.57893	5.19107	3.50685	2.31112	5.91656
ENSMUSG00000031365	Zfp275	0	0.462422	0.390697	0	4.70306	0.362198	1.97446	0	0.454062	0	0	1.80695	0.605134	0.597138	0	0.384787	0.493616	0	0.705156	6.90683	2.20843	1.45758	0	0	4.68448	0	0	0	0	1.28472	0	1.32606	0.194429	0	0	0	0.648884	1.00196	0	2.95828
ENSMUSG00000031370	Zrsr2	28.7627	17.572	8.59534	10.9235	14.1092	9.77935	0	8.20272	10.6705	40.5221	12.8575	1.80695	7.26161	11.9428	15.4398	13.4675	15.5489	6.6651	16.5712	0	15.459	11.6606	0	8.67628	4.68448	9.22569	12.0569	7.29493	10.6484	15.4167	11.2998	18.5649	9.13817	8.42111	13.174	10.7368	12.8155	13.0254	8.08894	11.8331
ENSMUSG00000031371	Haus7	5.22958	18.0344	19.5349	19.1161	17.2446	17.0233	0	15.2336	14.984	6.07832	11.2504	18.0695	15.4309	12.5399	18.0131	12.3132	19.7447	11.1085	19.0392	6.90683	4.41686	8.74548	3.38572	15.3503	0	11.8089	18.0854	14.5899	22.6278	5.13888	7.53321	2.65213	15.1655	20.2107	3.95219	11.6315	15.5732	15.0293	15.0223	5.91656
ENSMUSG00000031378	Abcd1	5.22958	7.39875	3.90697	0	0	4.70857	0	11.7182	8.85421	4.05221	4.82158	5.42085	9.37958	8.95707	2.5733	2.69351	7.65106	6.6651	10.5773	2.30228	4.41686	8.74548	20.3143	0.667406	2.34224	5.16638	3.01423	5.30541	11.9794	1.28472	5.02214	4.64123	3.3053	5.05266	6.58698	5.36839	6.9755	6.01174	4.62225	2.95828
ENSMUSG00000031379	Pir	18.3035	8.78601	26.1767	19.1161	12.5415	23.1807	0	23.4363	15.4381	10.1305	11.2504	14.4556	23.2977	16.7199	5.1466	23.0872	16.2893	17.7736	21.5073	23.0228	4.41686	12.025	3.38572	18.6874	18.7379	15.1301	13.0617	13.2635	13.976	17.9861	8.78875	7.29336	12.6379	9.26322	9.22177	10.7368	9.24659	11.0215	16.1779	8.87484
ENSMUSG00000031381	Piga	2.61479	5.08664	1.95349	2.73086	0	1.44879	7.89786	0	2.49734	4.05221	0	3.6139	0.907701	2.38855	0	0.769573	3.45532	0	2.46805	0	0	2.18637	0	0	2.34224	0.369027	2.00949	0	1.33105	1.28472	0	3.31516	0.388858	1.68422	0	2.6842	1.29777	1.00196	2.31112	0
ENSMUSG00000031386	Hcfc1	5.22958	6.4739	3.12558	8.19259	7.83844	5.07077	11.8468	2.34363	3.85953	4.05221	1.60719	5.42085	4.84107	4.17996	2.5733	5.38701	5.9234	4.4434	4.58351	4.60455	4.41686	4.73714	20.3143	5.33925	0	1.84514	5.02372	1.32635	1.99657	3.85416	3.76661	12.5976	2.13872	3.36844	3.95219	0.894732	4.70441	4.00782	3.46669	0
ENSMUSG00000031387	Renbp	0	2.77453	0.781395	0	0	1.44879	0	0	0.681093	0	1.60719	0	0	0	0	0.384787	1.97447	2.2217	1.05773	0	2.20843	1.82198	10.1572	0	0	1.84514	0	1.98953	3.32762	1.28472	1.25554	0.663032	2.13872	1.68422	0	2.6842	2.10887	1.50293	1.15556	0
ENSMUSG00000031389	Arhgap4	18.3035	46.2422	77.3581	46.4247	20.3799	67.3688	0	43.3572	45.1791	10.1305	46.6086	50.5946	81.088	28.6626	0	63.8746	50.8425	75.5378	45.13	46.0455	24.2927	40.4479	3.38572	64.071	7.02672	48.3426	63.2989	57.0331	53.9074	29.5486	35.155	35.1407	91.1873	43.7897	44.7915	47.4208	61.3195	50.5988	46.2225	26.6245
ENSMUSG00000031391	L1cam	0	0.462422	0	0	0	0	0	0	3.85953	0	1.60719	0	0.302567	0	0	0	0	0	0	0	0	5.10153	0	0	0	0.369027	1.00474	1.32635	0	0	1.25554	0	0.388858	0.842111	1.3174	0.894732	0.324442	1.00196	0	0
ENSMUSG00000031392	Irak1	31.3775	40.6931	21.4884	24.5778	31.3537	20.2831	78.9786	10.5464	22.249	64.8354	14.4647	21.6834	16.6412	24.4826	43.7461	20.0089	28.3829	2.2217	27.8537	39.1387	22.0843	25.8721	44.0144	16.6852	9.36896	12.916	16.0759	12.6003	21.2968	24.4097	11.2998	48.4014	13.4156	20.2107	27.6653	16.9999	25.3065	31.5616	16.1779	17.7497
ENSMUSG00000031393	Mecp2	10.4592	7.39875	5.86046	2.73086	6.27075	10.8659	21.7191	3.51545	10.2164	14.1827	4.82158	3.6139	7.56418	8.95707	36.0262	7.31095	8.14467	6.6651	8.10929	18.4182	0	6.55911	0	4.67184	16.3957	5.53541	8.03796	4.64223	7.98628	12.8472	0	7.95639	6.80502	3.36844	14.4914	7.15786	6.16439	8.01565	9.2445	8.87484
ENSMUSG00000031399	Fam3a	2.61479	4.16179	3.51628	0	3.13537	5.07077	0	3.51545	7.49202	0	6.42877	1.80695	7.26161	6.56851	10.2932	6.54137	4.44255	0	3.87836	4.60455	4.41686	4.00835	0	5.33925	2.34224	4.0593	5.02372	3.97905	6.65524	3.85416	5.02214	1.32606	5.05516	3.36844	6.58698	1.78946	4.21774	3.50685	3.46669	0
ENSMUSG00000031400	G6pdx	2.61479	0	0.781395	0	0	0.362198	0	0	1.81625	0	0	0	0	0.597138	0	0.769573	0.740425	0	1.76289	0	0	3.27956	0	3.33703	0	1.84514	0	1.98953	3.32762	0	3.76661	1.32606	2.72201	2.52633	5.26958	1.78946	2.91998	1.50293	3.46669	0
ENSMUSG00000031402	Mpp1	28.7627	29.1326	37.507	24.5778	28.2184	38.0308	7.89786	28.1236	25.2004	32.4177	36.9654	16.2625	43.5697	28.6626	7.71989	36.9395	29.1234	13.3302	28.2062	36.8364	28.7096	24.7789	0	20.6896	16.3957	25.8319	19.0901	25.2007	23.2933	24.4097	16.322	21.217	28.7755	20.2107	25.0305	22.3683	26.2798	21.0411	16.1779	17.7497
ENSMUSG00000031403	Dkc1	41.8366	30.9822	15.6279	16.3852	29.7861	9.05495	90.8254	22.2645	25.6545	64.8354	14.4647	18.0695	13.313	29.2597	54.0393	12.3132	19.4979	8.8868	25.033	13.8137	8.83372	14.9402	30.4715	20.6896	9.36896	13.285	24.1139	23.2111	18.6347	20.5555	31.3884	52.3796	11.4713	16.0001	23.7131	21.4736	16.7088	11.0215	35.8224	14.7914
ENSMUSG00000031422	Morf4l2	39.2218	25.4332	35.5535	21.8469	23.5153	34.771	1.97446	42.1854	24.9734	30.3916	35.3582	23.4903	42.9645	38.814	25.733	41.1722	28.6298	24.4387	27.1485	20.7205	33.1265	32.4312	6.77144	21.357	18.7379	41.7001	32.1518	42.4432	39.2659	35.9722	47.7103	29.8365	36.5527	28.6318	43.4741	40.2629	39.4197	33.0645	13.8667	50.2907
ENSMUSG00000031425	Plp1	2.61479	0.462422	0.390697	0	0	0.724396	0	1.17182	0.227031	4.05221	0	0	0	1.19428	0	0.769573	0.246808	0	0.352578	0	0	1.09319	0	4.00444	0	0.369027	0	0	0.665524	11.5625	0	1.32606	0	0	0	0	0	0	1.15556	0
ENSMUSG00000031429	Psmd10	10.4592	17.1096	14.4558	8.19259	1.56769	21.7319	0	17.5773	13.1678	8.10442	16.0719	14.4556	16.0361	10.7485	10.2932	23.472	17.5234	24.4387	17.2763	13.8137	15.459	18.5842	10.1572	14.0155	0	17.3443	21.0996	17.2426	15.307	6.4236	23.8552	11.2715	21.5816	18.5264	9.22177	16.1052	15.0865	16.0313	11.5556	5.91656
ENSMUSG00000031431	Tsc22d3	2.61479	3.23695	19.9256	19.1161	9.40612	10.5037	0	22.2645	17.4814	8.10442	11.2504	0	13.313	14.9284	5.1466	9.23488	9.1319	13.3302	9.51961	2.30228	8.83372	12.7538	0	9.34369	2.34224	16.9753	3.01423	24.5375	7.98628	7.70833	15.0664	5.30426	20.2206	8.42111	7.90437	11.6315	8.92215	8.51663	19.6446	5.91656
ENSMUSG00000031432	Prps1	2.61479	6.4739	8.59534	5.46173	4.70306	11.9525	3.94893	8.20272	8.40014	4.05221	4.82158	16.2625	6.05134	5.97138	7.71989	8.85009	9.62552	8.8868	12.6928	13.8137	6.62529	6.92351	3.38572	15.3503	21.0802	17.3443	15.0712	15.9162	13.3105	17.9861	22.5996	15.9128	19.6373	17.6843	21.0783	30.4209	29.5242	31.5616	13.8667	32.5411
ENSMUSG00000031433	Rbm41	0	1.84969	0.390697	0	4.70306	0	0	0	0.681093	4.05221	3.21439	0	0.302567	1.19428	2.5733	0.769573	0.740425	2.2217	0	0	0	0.72879	0	1.33481	7.02672	0.738055	3.01423	0	0	0	1.25554	1.32606	0.194429	0.842111	0	0	0.973325	0	0	0
ENSMUSG00000031434	Morc4	0	0.924843	0.390697	0	0	0.362198	3.94893	0	0.908124	0	0	1.80695	0.302567	0.597138	0	0	0.246808	0	1.76289	4.60455	0	0.364395	0	0	0	0.369027	0	0.663176	0	0	0	1.32606	0.388858	0	0	0	0.811105	0	0	0
ENSMUSG00000031438	Rnf128	75.8289	97.571	72.6697	81.9259	106.603	43.1016	104.647	57.419	66.9741	214.767	30.5367	56.0154	51.739	88.9735	247.037	50.0223	55.7787	55.5425	86.3816	87.4865	59.6276	72.879	77.8716	78.7539	53.8715	59.4134	65.3084	53.0541	50.5798	68.0902	60.2657	155.813	51.7182	64.0004	79.0437	43.8419	63.7528	65.1271	69.3337	65.0821
ENSMUSG00000031441	Atp11a	15.6887	17.1096	2.73488	2.73086	12.5415	7.96836	35.5404	1.17182	6.35687	4.05221	3.21439	12.6486	2.11797	5.37424	0	6.15659	9.62552	2.2217	5.28867	2.30228	13.2506	11.6606	6.77144	4.67184	7.02672	3.69027	12.0569	0	0.665524	3.85416	7.53321	15.9128	1.94429	0	0	1.78946	4.37996	6.51271	1.15556	0
ENSMUSG00000031443	F7	62.7549	68.9008	117.6	62.8099	18.8122	134.375	43.4382	98.4327	70.3796	46.6004	90.0028	65.0501	143.719	83.0021	25.733	175.848	112.545	97.7548	131.512	46.0455	167.841	170.901	30.4715	150.166	70.2672	298.543	185.878	228.132	262.216	95.0694	173.264	110.726	293.394	244.212	109.344	201.315	193.53	256.501	135.201	97.6232
ENSMUSG00000031444	F10	415.751	720.915	806.009	527.057	365.271	717.514	148.085	615.204	565.307	415.352	559.303	646.888	899.834	680.14	367.982	799.972	725.616	746.491	761.568	391.387	819.328	998.443	264.086	1141.93	676.907	1430.72	1309.18	1540.56	1464.82	1061.18	1029.54	1124.5	1714.87	1478.75	1082.9	1382.36	1551.16	1423.78	1192.54	920.025
ENSMUSG00000031445	Proz	60.1402	75.3747	93.7674	65.5407	43.8952	92.7227	41.4637	84.3708	64.4768	32.4177	99.646	88.5405	82.2982	81.2107	30.8796	91.5792	93.2935	97.7548	66.2847	46.0455	86.1288	92.9208	37.2429	92.1021	114.77	137.647	99.4697	124.677	134.436	78.368	125.554	122.661	119.185	150.738	75.0916	144.947	109.661	111.217	100.534	50.2907
ENSMUSG00000031446	Cul4a	13.0739	18.9593	8.98604	21.8469	21.9476	12.3147	19.7446	17.5773	14.757	4.05221	20.8935	10.8417	10.8924	17.9141	10.2932	10.3892	20.9787	17.7736	17.2763	16.1159	15.459	11.6606	33.8572	10.6785	18.7379	13.654	15.0712	14.5899	12.6449	6.4236	18.833	27.8474	10.888	14.3159	7.90437	23.263	15.5732	13.0254	9.2445	8.87484
ENSMUSG00000031447	Lamp1	130.739	171.096	203.553	120.158	249.262	195.949	292.221	183.975	136.673	56.731	147.862	139.135	193.643	125.399	25.733	234.335	221.881	157.741	188.629	87.4865	223.051	221.188	101.572	148.832	112.428	240.237	183.868	234.764	150.408	101.493	246.085	198.247	288.922	149.054	143.596	161.946	159.625	143.781	47.3781	100.581
ENSMUSG00000031451	Gas6	33.9923	36.5313	44.1488	38.2321	17.2446	46.7235	39.4893	26.9518	35.6439	22.2872	51.4302	32.5251	33.2824	15.5256	12.8665	53.1006	31.3446	15.5519	10.2248	11.5114	35.3349	25.8721	16.9286	10.0111	7.02672	16.6062	24.1139	9.94764	7.98628	12.8472	27.6218	31.8256	14.5822	12.6317	14.4914	33.9998	24.0087	27.0528	13.8667	11.8331
ENSMUSG00000031453	Rasa3	0	0.462422	0.781395	2.73086	0	0	0	1.17182	0.908124	0	0	0	0.605134	0.597138	0	0	1.23404	0	1.05773	0	0	0	0	0.667406	0	0.369027	0	0	0	2.56944	0	0	0	0.842111	0	0	0.324442	0	0	0
ENSMUSG00000031458	Coprs	0	6.4739	11.3302	8.19259	4.70306	7.60616	0	5.85909	6.5839	2.02611	4.82158	7.22779	6.65648	5.37424	7.71989	7.31095	3.20851	4.4434	6.69898	0	4.41686	3.27956	3.38572	2.66962	0	3.69027	3.01423	3.31588	5.32419	2.56944	5.02214	3.97819	6.22173	6.73688	0	5.36839	4.54219	5.00978	3.46669	0
ENSMUSG00000031465	Angpt2	0	0	0.390697	0	0	0	0	0	0.454062	0	0	0	0	0.597138	0	0	0.246808	0	0	0	0	0.364395	0	0	2.34224	0.369027	0	2.6527	0	0	0	0	0.583288	0	0	0.894732	0.486663	1.00196	0	0
ENSMUSG00000031467	Agpat5	7.84437	14.7975	13.2837	8.19259	15.6769	12.3147	17.7702	22.2645	24.9734	2.02611	17.6791	16.2625	13.0104	15.5256	7.71989	13.4675	18.2638	13.3302	14.4557	9.20911	8.83372	17.1266	0	6.67406	9.36896	20.6655	13.0617	19.2321	21.2968	3.85416	12.5554	16.5758	18.4708	14.3159	9.22177	11.6315	13.7888	15.0293	9.2445	0
ENSMUSG00000031478	Nek3	2.61479	0.924843	0.390697	0	0	0	0	0	2.04328	0	0	0	0.302567	1.79141	0	0.384787	0.493616	2.2217	0	4.60455	0	0.72879	0	0.667406	4.68448	1.10708	0	0	1.99657	0	0	0.663032	0.388858	0.842111	2.63479	0.894732	0.162221	1.00196	0	2.95828
ENSMUSG00000031479	Vps36	57.5254	49.0167	25.0046	46.4247	50.166	32.5978	21.7191	37.4982	36.552	52.6787	36.9654	30.7181	24.5079	51.3538	51.466	39.633	28.8766	24.4387	46.1877	36.8364	44.1686	39.7191	44.0144	34.7051	46.8448	37.6408	34.1613	46.4223	37.2693	38.5416	46.4548	55.0317	32.8585	37.895	50.061	40.2629	40.393	40.5792	27.7335	41.4159
ENSMUSG00000031480	Thsd1	0	0	0.781395	0	7.83844	1.44879	0	1.17182	1.36219	0	0	0	0.605134	1.19428	5.1466	1.92393	0.987233	0	0.705156	0	2.20843	0.364395	0	0.667406	2.34224	0.738055	0	0.663176	0	3.85416	0	0.663032	1.74986	0.842111	2.63479	0	1.62221	3.00587	1.15556	14.7914
ENSMUSG00000031482	Slc25a15	26.1479	56.8779	25.786	38.2321	50.166	24.2673	17.7702	26.9518	28.3789	28.3655	19.2863	46.9807	30.5593	35.2311	36.0262	26.5503	58.2467	22.217	54.297	23.0228	30.918	37.5327	3.38572	30.0333	32.7914	22.1416	29.1376	23.8743	26.6209	24.4097	30.1329	53.7056	23.3315	20.2107	28.9827	38.4735	34.3908	33.0645	18.489	29.5828
ENSMUSG00000031483	Erlin2	5.22958	4.62422	3.51628	10.9235	6.27075	3.25978	0	4.68727	4.08656	0	1.60719	0	2.11797	7.76279	0	2.69351	2.71489	0	5.99383	0	13.2506	6.92351	3.38572	4.67184	0	2.21416	3.01423	3.97905	8.65181	0	5.02214	7.29336	3.11087	4.21055	6.58698	0.894732	1.78443	4.5088	0	0
ENSMUSG00000031485	Prosc	2.61479	16.6472	35.5535	32.7704	18.8122	37.3064	17.7702	37.4982	24.2923	20.2611	24.1079	28.9112	39.0312	38.814	23.1597	41.1722	21.9659	31.1038	26.4433	25.325	19.8759	17.8554	40.6286	34.0377	18.7379	25.4629	16.0759	31.1693	33.9417	23.125	35.155	21.217	37.7193	37.0529	26.3479	28.6314	24.1709	23.546	48.5336	38.4576
ENSMUSG00000031487	Brf2	0	1.84969	2.34418	0	3.13537	2.17319	5.92339	0	4.31359	2.02611	3.21439	3.6139	3.93337	1.79141	2.5733	3.07829	2.71489	2.2217	2.82062	4.60455	0	1.45758	3.38572	2.66962	9.36896	2.58319	2.00949	5.96858	1.33105	0	0	1.9891	2.72201	0.842111	2.63479	2.6842	2.43331	4.00782	0	11.8331
ENSMUSG00000031488	Rab11fip1	0	2.31211	1.17209	2.73086	4.70306	1.08659	3.94893	1.17182	2.72437	4.05221	3.21439	0	0.907701	0	0	0.769573	1.48085	0	1.05773	2.30228	0	2.55077	3.38572	1.33481	2.34224	0.369027	1.00474	3.31588	1.33105	3.85416	0	3.31516	1.55543	0	0	1.78946	1.62221	2.00391	1.15556	0
ENSMUSG00000031489	Adrb3	0	0.462422	0.390697	0	1.56769	0.724396	0	0	0.454062	2.02611	0	0	0.907701	1.19428	0	0	0.246808	0	0.705156	0	0	0	0	1.33481	0	0.738055	0	0	0	0	0	0	0	0.842111	0	0	0.162221	0	1.15556	0
ENSMUSG00000031490	Eif4ebp1	52.2958	71.2129	111.739	60.079	14.1092	127.131	0	134.759	96.9422	8.10442	159.112	117.452	124.052	94.3478	18.0131	133.906	113.038	131.08	98.7218	27.6273	70.6698	64.1335	6.77144	66.0732	30.4491	118.827	65.3084	120.035	115.801	28.2639	107.976	39.1189	101.686	106.948	43.4741	95.7363	85.166	103.702	52.0003	5.91656
ENSMUSG00000031502	Col4a1	10.4592	41.1555	1.17209	2.73086	3.13537	6.51956	41.4637	4.68727	3.40546	0	11.2504	28.9112	1.51284	2.38855	0	7.31095	22.7064	0	0.705156	0	0	5.10153	0	2.00222	0	1.47611	5.02372	0	0.665524	2.56944	5.02214	17.9019	0.777717	0.842111	0	3.57893	7.7866	9.51858	1.15556	0
ENSMUSG00000031503	Col4a2	0	2.31211	0.781395	0	3.13537	2.17319	5.92339	1.17182	1.58922	0	1.60719	1.80695	1.51284	0.597138	0	1.15436	1.23404	0	1.41031	0	2.20843	1.09319	0	0	7.02672	1.10708	0	0	0.665524	0	1.25554	1.9891	0	0	1.3174	0	1.78443	1.00196	0	0
ENSMUSG00000031504	Rab20	2.61479	12.9478	17.1907	8.19259	12.5415	27.8892	7.89786	15.2336	9.08124	6.07832	12.8575	12.6486	13.313	7.16565	36.0262	18.085	13.5745	11.1085	6.69898	13.8137	22.0843	14.2114	3.38572	8.67628	4.68448	13.285	21.0996	15.253	9.98285	14.1319	17.5775	12.5976	17.8875	5.89477	22.3957	16.1052	22.7109	26.0509	5.77781	11.8331
ENSMUSG00000031505	Carkd	47.0662	49.0167	53.1349	87.3877	10.9738	78.9592	0	98.4327	63.3416	4.05221	99.646	70.471	55.9749	51.951	20.5864	83.1139	64.6638	99.9765	64.8743	41.441	72.8782	49.1933	3.38572	60.0666	2.34224	111.077	66.3131	88.8655	61.2282	35.9722	84.1209	21.217	80.1048	90.9479	32.9349	101.999	65.2128	75.6477	27.7335	35.4993
ENSMUSG00000031508	Ankrd10	0	0.924843	1.17209	0	3.13537	0.362198	0	1.17182	1.58922	2.02611	1.60719	0	1.21027	2.98569	0	1.15436	0.493616	0	1.05773	0	0	1.09319	0	0.667406	0	1.10708	1.00474	1.98953	1.33105	0	1.25554	0.663032	0.388858	0.842111	0	0.894732	2.27109	1.50293	0	0
ENSMUSG00000031511	Arhgef7	5.22958	1.38726	2.34418	0	3.13537	2.17319	13.8212	2.34363	4.54062	8.10442	0	7.22779	3.6308	2.98569	7.71989	2.30872	5.67659	2.2217	2.82062	4.60455	4.41686	4.00835	13.5429	4.67184	9.36896	2.21416	3.01423	1.98953	1.33105	2.56944	0	4.64123	2.33315	1.68422	0	1.78946	1.29777	4.00782	0	0
ENSMUSG00000031513	Leprotl1	20.9183	29.595	37.8977	27.3086	15.6769	35.8576	5.92339	33.9827	31.1032	24.3133	41.787	19.8764	34.4926	30.454	5.1466	27.3199	27.6425	22.217	23.9753	9.20911	15.459	17.491	10.1572	18.02	21.0802	14.3921	14.0664	10.6108	21.9623	10.2778	16.322	13.9237	18.8596	6.73688	22.3957	19.6841	15.411	13.5264	16.1779	8.87484
ENSMUSG00000031516	Dctn6	5.22958	8.78601	17.9721	2.73086	7.83844	11.9525	0	3.51545	11.8056	8.10442	12.8575	9.03474	8.47188	7.16565	10.2932	14.2371	5.67659	8.8868	10.5773	4.60455	11.0422	13.1182	30.4715	6.00666	16.3957	12.5469	13.0617	12.6003	7.32076	11.5625	11.2998	7.95639	13.61	16.0001	2.63479	17.8946	13.7888	18.0352	19.6446	5.91656
ENSMUSG00000031520	Vegfc	0	0	0.390697	5.46173	0	0.362198	0	0	0.908124	0	0	0	0.605134	0	2.5733	0	0.246808	0	0	0	0	0	0	0	4.68448	1.47611	1.00474	1.32635	1.99657	0	0	0	1.16658	0	0	0	0.324442	0.500978	0	0
ENSMUSG00000031521	Aga	18.3035	11.0981	23.0512	13.6543	21.9476	17.7477	15.7957	21.0927	13.1678	14.1827	24.1079	23.4903	21.7848	31.6483	18.0131	23.8568	18.7574	22.217	17.2763	16.1159	22.0843	16.7622	30.4715	29.3659	7.02672	34.3196	19.0901	23.8743	33.9417	6.4236	28.8773	14.5867	22.1649	24.4212	15.8087	22.3683	20.1154	29.0567	12.7112	32.5411
ENSMUSG00000031523	Dlc1	13.0739	14.3351	5.86046	10.9235	10.9738	3.98418	13.8212	4.68727	4.54062	14.1827	1.60719	0	4.23594	4.7771	12.8665	3.84787	6.66382	4.4434	4.23094	4.60455	0	2.18637	10.1572	0.667406	0	2.95222	2.00949	4.64223	5.98971	6.4236	1.25554	6.63032	3.3053	3.36844	9.22177	0	1.94665	2.50489	2.31112	5.91656
ENSMUSG00000031527	Eri1	7.84437	2.77453	2.73488	2.73086	3.13537	2.89758	0	3.51545	4.54062	6.07832	17.6791	3.6139	4.84107	7.76279	0	6.15659	3.94893	2.2217	4.23094	0	6.62529	4.00835	16.9286	6.67406	4.68448	5.16638	5.02372	4.64223	5.32419	5.13888	2.51107	2.65213	4.47187	4.21055	2.63479	8.94732	4.37996	5.00978	3.46669	0
ENSMUSG00000031529	Tnks	13.0739	6.4739	0.390697	8.19259	21.9476	3.62198	13.8212	2.34363	1.58922	0	0	1.80695	1.51284	4.7771	0	5.00223	4.68936	0	2.46805	6.90683	0	2.18637	0	7.34147	25.7646	3.32125	4.01898	1.32635	0	2.56944	2.51107	8.61942	2.33315	2.52633	0	0	1.78443	3.00587	2.31112	0
ENSMUSG00000031530	Dusp4	0	0.924843	0	2.73086	3.13537	0	0	0	0.908124	0	0	0	0.302567	0	0	0	0	0	0.352578	0	0	0.72879	0	0.667406	2.34224	0.369027	0	0	0.665524	0	1.25554	0	0	0.842111	0	0	0.648884	1.00196	0	0
ENSMUSG00000031532	Saraf	31.3775	43.9301	136.353	68.2716	29.7861	124.596	3.94893	85.5427	79.6878	38.496	118.932	48.7876	127.986	78.225	33.4529	141.986	80.4595	91.0897	67.695	50.6501	117.047	82.3533	33.8572	70.7451	28.1069	117.351	84.3985	113.403	107.815	78.368	123.042	53.7056	166.626	98.5269	69.822	119.894	99.4414	86.6692	72.8004	79.8735
ENSMUSG00000031533	Mrps31	7.84437	6.93632	12.893	8.19259	12.5415	13.4013	9.87232	11.7182	15.2111	12.1566	25.7151	12.6486	17.5489	20.3027	5.1466	22.3176	15.3021	28.8821	15.866	11.5114	22.0843	18.5842	20.3143	18.02	14.0534	23.2487	18.0854	19.8953	29.9486	17.9861	26.3662	21.8801	23.9148	36.2108	25.0305	22.3683	17.3576	19.5381	12.7112	23.6662
ENSMUSG00000031534	Smim19	5.22958	12.4854	17.5814	10.9235	18.8122	16.2989	3.94893	26.9518	20.8868	20.2611	35.3582	9.03474	15.7335	17.9141	18.0131	16.9306	15.5489	28.8821	22.9176	23.0228	11.0422	17.491	6.77144	14.0155	9.36896	22.5107	18.0854	27.8534	16.6381	29.5486	30.1329	11.2715	17.6931	15.158	14.4914	22.3683	18.9798	18.5362	18.489	2.95828
ENSMUSG00000031536	Polb	10.4592	7.39875	12.5023	8.19259	14.1092	11.9525	3.94893	9.37454	15.2111	30.3916	16.0719	12.6486	7.56418	14.9284	23.1597	11.9284	16.2893	8.8868	13.398	18.4182	13.2506	12.025	16.9286	11.3459	11.7112	15.4992	9.0427	10.6108	9.31733	19.2708	15.0664	11.2715	12.6379	16.0001	19.7609	16.9999	14.4377	13.0254	18.489	5.91656
ENSMUSG00000031537	Ikbkb	18.3035	23.5835	12.893	13.6543	12.5415	14.8501	13.8212	17.5773	17.4814	6.07832	12.8575	19.8764	19.0617	14.3313	25.733	12.3132	26.1617	22.217	17.9815	4.60455	19.8759	17.1266	16.9286	10.0111	23.4224	14.3921	16.0759	10.6108	11.3139	17.9861	10.0443	13.2606	11.4713	7.579	10.5392	11.6315	11.8421	13.5264	12.7112	17.7497
ENSMUSG00000031540	Kat6a	0	9.24843	0.781395	2.73086	4.70306	3.25978	17.7702	2.34363	4.99468	6.07832	3.21439	5.42085	1.51284	5.97138	5.1466	2.69351	2.71489	0	3.1732	13.8137	4.41686	7.2879	23.7	4.67184	7.02672	4.0593	4.01898	0.663176	0.665524	7.70833	1.25554	11.2715	1.361	1.68422	3.95219	5.36839	3.40664	2.50489	2.31112	0
ENSMUSG00000031545	Gpat4	44.4514	97.571	103.926	71.0025	34.4891	108.659	51.3361	112.494	121.007	42.5482	106.075	140.942	119.817	139.133	46.3194	104.662	131.549	115.528	137.858	46.0455	88.3372	79.4381	20.3143	56.0621	44.5026	76.3887	94.446	88.2024	117.132	51.3888	92.9096	33.8146	84.7711	113.685	52.6958	105.578	113.717	113.722	64.7115	94.6649
ENSMUSG00000031546	Gins4	18.3035	15.2599	22.2698	13.6543	15.6769	15.5745	11.8468	11.7182	19.0706	14.1827	25.7151	18.0695	14.5232	23.8855	10.2932	13.4675	23.2	28.8821	27.5011	9.20911	8.83372	21.1349	13.5429	14.0155	14.0534	18.4514	18.0854	15.253	11.3139	10.2778	21.3441	13.9237	14.971	23.5791	26.3479	19.6841	20.1154	16.5323	21.9557	2.95828
ENSMUSG00000031549	Ido2	23.5331	16.6472	24.2232	8.19259	12.5415	18.4721	1.97446	8.20272	26.7896	6.07832	16.0719	5.42085	22.9951	28.0655	7.71989	25.0111	20.2383	15.5519	36.3155	9.20911	17.6674	22.2281	13.5429	25.3614	16.3957	21.4036	18.0854	29.1797	41.2625	29.5486	20.0886	15.2497	26.8312	28.6318	31.6175	31.3156	30.6598	33.5655	20.8001	23.6662
ENSMUSG00000031555	Adam9	20.9183	13.8726	6.25116	13.6543	9.40612	4.70857	15.7957	10.5464	6.81093	4.05221	4.82158	9.03474	4.23594	7.16565	0	3.46308	13.3276	11.1085	5.64125	2.30228	0	8.74548	13.5429	2.66962	9.36896	5.16638	8.03796	1.32635	1.33105	1.28472	5.02214	30.4995	2.72201	3.36844	2.63479	6.26312	5.67773	7.51467	0	2.95828
ENSMUSG00000031556	Tm2d2	44.4514	52.2536	114.474	98.3111	39.1922	117.714	21.7191	104.292	89.9042	48.6265	98.0388	61.4362	120.724	81.2107	38.5995	112.743	76.0169	97.7548	86.7342	20.7205	81.7119	58.3032	54.1715	108.787	60.8982	132.481	72.3416	119.372	123.787	38.5416	96.6762	52.3796	125.99	115.369	40.8393	91.2627	85.8149	91.679	82.0449	97.6232
ENSMUSG00000031561	Tenm3	2.61479	16.1848	3.51628	13.6543	21.9476	5.43297	0	1.17182	2.9514	4.05221	1.60719	3.6139	6.95904	5.97138	20.5864	1.92393	3.94893	0	4.23094	4.60455	0	0	0	0	0	0	0	0	0	2.56944	0	0	0	0.842111	0	0	0	0.500978	0	5.91656
ENSMUSG00000031563	Wwc2	15.6887	12.4854	3.12558	0	9.40612	2.89758	37.5148	1.17182	3.40546	0	4.82158	3.6139	1.8154	2.98569	10.2932	1.53915	5.18297	4.4434	2.82062	0	6.62529	5.10153	0	2.66962	2.34224	3.32125	6.02847	1.98953	1.99657	3.85416	0	19.891	1.16658	3.36844	10.5392	0.894732	4.21774	1.50293	0	0
ENSMUSG00000031565	Fgfr1	0	0	0	0	0	0	0	0	0.908124	0	1.60719	0	0	0	0	0	0.493616	0	0	0	0	2.55077	0	1.33481	0	1.47611	0	2.6527	3.32762	0	1.25554	3.97819	0.972146	0.842111	0	0	2.43331	1.50293	1.15556	0
ENSMUSG00000031568	Rwdd4a	2.61479	16.1848	7.81395	16.3852	6.27075	9.77935	0	14.0618	7.49202	8.10442	14.4647	12.6486	8.16931	14.3313	25.733	7.69573	12.0936	6.6651	10.9299	9.20911	11.0422	13.847	3.38572	8.67628	9.36896	13.285	16.0759	14.5899	11.3139	11.5625	13.8109	11.9346	9.52703	7.579	13.174	13.421	12.9777	11.0215	11.5556	2.95828
ENSMUSG00000031570	Plpp5	0	3.23695	10.1581	5.46173	0	14.1257	0	5.85909	7.49202	14.1827	14.4647	3.6139	12.1027	5.97138	5.1466	15.3915	5.67659	8.8868	4.58351	2.30228	15.459	6.19472	0	6.67406	0	17.7133	6.02847	11.9372	8.65181	3.85416	13.8109	7.95639	19.2485	8.42111	7.90437	10.7368	9.57103	12.5245	8.08894	5.91656
ENSMUSG00000031574	Star	2.61479	0.462422	0	0	0	0	0	0	0	0	1.60719	0	0	0	0	0.384787	0	0	0	0	0	0.364395	0	0	0	0	0	0.663176	0.665524	0	0	0	0	0	0	0	0.162221	0	0	0
ENSMUSG00000031575	Ash2l	5.22958	12.023	16.0186	10.9235	4.70306	7.24396	0	14.0618	11.1245	12.1566	16.0719	10.8417	14.8258	9.5542	7.71989	7.69573	8.8851	22.217	9.51961	13.8137	8.83372	10.2031	13.5429	12.6807	9.36896	8.85666	10.0474	15.9162	5.98971	7.70833	12.5554	12.5976	10.888	8.42111	13.174	8.05259	10.3821	7.01369	10.4001	11.8331
ENSMUSG00000031577	Tti2	2.61479	1.38726	2.73488	5.46173	7.83844	6.15737	0	4.68727	3.63249	0	1.60719	7.22779	6.05134	3.58283	2.5733	4.23265	5.42978	2.2217	3.1732	0	2.20843	4.00835	0	4.67184	2.34224	4.42833	0	3.31588	3.32762	1.28472	6.27768	7.29336	9.3326	4.21055	6.58698	8.05259	4.70441	5.00978	1.15556	0
ENSMUSG00000031578	Mak16	15.6887	15.2599	7.81395	8.19259	17.2446	10.5037	31.5914	5.85909	7.49202	4.05221	16.0719	10.8417	8.77444	10.7485	15.4398	11.1588	9.62552	6.6651	8.46187	9.20911	24.2927	13.4826	10.1572	2.66962	0	11.0708	16.0759	6.63176	9.98285	3.85416	15.0664	12.5976	7.58274	2.52633	5.26958	22.3683	14.7621	15.5303	2.31112	11.8331
ENSMUSG00000031583	Wrn	5.22958	6.93632	2.34418	2.73086	14.1092	3.62198	17.7702	2.34363	3.63249	8.10442	4.82158	7.22779	1.51284	2.38855	7.71989	3.46308	5.18297	0	2.46805	2.30228	6.62529	3.27956	3.38572	2.00222	7.02672	4.0593	5.02372	1.32635	1.99657	0	8.78875	10.6085	1.16658	0.842111	5.26958	3.57893	3.0822	3.00587	8.08894	0
ENSMUSG00000031584	Gsr	26.1479	15.7223	11.7209	10.9235	43.8952	11.5903	31.5914	22.2645	12.2597	8.10442	20.8935	14.4556	9.68215	13.7342	5.1466	20.3937	20.9787	8.8868	12.3402	25.325	19.8759	16.7622	0	6.00666	9.36896	15.4992	12.0569	11.9372	8.65181	12.8472	35.155	13.9237	9.72146	5.89477	7.90437	25.0525	8.43549	7.51467	4.62225	11.8331
ENSMUSG00000031585	Gtf2e2	5.22958	1.38726	2.34418	8.19259	3.13537	3.98418	0	1.17182	2.9514	0	16.0719	1.80695	5.74877	4.7771	0	8.08052	3.70212	6.6651	3.1732	2.30228	8.83372	2.55077	0	0	0	6.27347	4.01898	1.98953	3.99314	2.56944	10.0443	1.9891	3.88858	5.05266	1.3174	1.78946	5.35329	7.01369	1.15556	5.91656
ENSMUSG00000031586	Rbpms	13.0739	14.3351	33.6	16.3852	25.083	38.7552	43.4382	17.5773	17.0273	12.1566	41.787	14.4556	35.4003	13.7342	10.2932	42.7113	19.9915	19.9953	15.866	20.7205	17.6674	20.7705	71.1001	23.3592	25.7646	22.5107	21.0996	27.1902	20.6312	17.9861	23.8552	33.1516	37.9137	16.0001	22.3957	18.7894	30.1731	24.5479	17.3334	23.6662
ENSMUSG00000031590	Frg1	18.3035	18.0344	10.9395	30.0395	25.083	19.5587	15.7957	15.2336	21.795	26.3394	20.8935	23.4903	17.5489	8.95707	18.0131	14.2371	17.5234	8.8868	16.2186	27.6273	13.2506	26.9652	30.4715	14.0155	25.7646	12.5469	20.0949	21.8848	11.3139	24.4097	16.322	23.8692	14.971	13.4738	18.4435	12.5262	19.4665	10.5205	23.1112	17.7497
ENSMUSG00000031591	Asah1	5.22958	5.08664	4.29767	0	3.13537	2.89758	3.94893	3.51545	7.03796	8.10442	1.60719	9.03474	3.32824	7.76279	5.1466	1.92393	4.44255	4.4434	5.28867	0	4.41686	8.38109	0	6.00666	2.34224	4.79736	5.02372	0.663176	4.65867	2.56944	0	5.96729	3.11087	6.73688	5.26958	2.6842	8.27327	6.01174	0	8.87484
ENSMUSG00000031592	Pcm1	15.6887	22.6587	3.12558	2.73086	25.083	14.1257	25.668	0	10.8975	8.10442	6.42877	12.6486	5.74877	12.5399	10.2932	11.9284	10.8596	4.4434	5.99383	25.325	22.0843	22.9569	13.5429	12.6807	23.4224	6.64249	14.0664	1.98953	5.32419	7.70833	6.27768	42.4341	3.69415	2.52633	13.174	7.15786	9.24659	12.0235	3.46669	11.8331
ENSMUSG00000031594	Fgl1	747.83	804.614	602.456	136.543	114.441	947.148	304.067	537.864	158.468	117.514	1081.64	809.513	539.78	166.601	128.665	1095.87	929.727	424.345	196.386	64.4638	1287.51	1072.41	186.215	172.191	103.059	964.638	1187.61	608.132	224.947	182.43	1477.77	889.126	689.446	197.896	243.718	1338.52	1252.02	1411.26	175.645	183.413
ENSMUSG00000031596	Slc7a2	62.7549	46.7046	17.5814	8.19259	75.249	28.2514	100.698	14.0618	16.8003	36.4699	20.8935	36.139	15.4309	36.4254	43.7461	30.0134	46.1531	15.5519	38.431	64.4638	24.2927	50.2865	77.8716	44.0488	149.903	22.8797	53.2515	22.548	28.6175	69.3749	28.8773	114.705	22.7482	30.316	61.9176	46.5261	64.5639	56.1095	62.4004	20.708
ENSMUSG00000031600	Vps37a	33.9923	29.595	8.59534	8.19259	39.1922	11.2281	47.3871	29.2954	17.0273	20.2611	9.64316	19.8764	14.5232	20.8998	28.3063	12.3132	22.4595	4.4434	20.4495	18.4182	8.83372	20.7705	30.4715	16.6852	16.3957	14.023	22.1044	14.5899	8.65181	7.70833	8.78875	44.4232	7.19388	11.7895	25.0305	7.15786	10.2199	16.5323	3.46669	11.8331
ENSMUSG00000031601	Cnot7	10.4592	6.4739	8.98604	2.73086	9.40612	4.34638	9.87232	9.37454	7.94608	2.02611	4.82158	5.42085	3.6308	5.97138	5.1466	6.15659	7.89786	6.6651	9.16703	13.8137	4.41686	9.10988	16.9286	6.67406	4.68448	11.8089	9.0427	5.30541	7.32076	2.56944	8.78875	7.29336	8.74931	8.42111	6.58698	4.47366	5.67773	8.51663	3.46669	11.8331
ENSMUSG00000031604	Msmo1	13.0739	44.3925	41.8046	65.5407	78.3844	31.149	15.7957	43.3572	40.4115	121.566	32.1439	37.9459	36.6106	53.1453	151.825	41.557	52.5702	33.3255	53.5919	25.325	61.836	63.0404	33.8572	34.0377	39.8181	52.0329	45.2135	35.8115	47.2522	82.2221	82.8653	41.108	49.1906	40.4213	121.2	55.4734	44.9352	42.5831	27.7335	127.206
ENSMUSG00000031605	Klhl2	0	2.31211	5.07907	8.19259	6.27075	5.79517	0	3.51545	7.49202	0	4.82158	3.6139	5.14364	10.1513	0	9.61967	7.65106	4.4434	10.2248	0	6.62529	5.10153	0	3.33703	0	8.48763	5.02372	5.30541	8.65181	6.4236	5.02214	7.95639	4.27744	7.579	2.63479	4.47366	6.16439	9.51858	3.46669	5.91656
ENSMUSG00000031608	Galnt7	2.61479	2.31211	2.34418	0	10.9738	1.44879	0	1.17182	13.8489	0	0	1.80695	0.302567	0.597138	0	0.769573	0.740425	2.2217	2.11547	0	0	5.83032	3.38572	0.667406	0	0.369027	0	0	0.665524	0	1.25554	3.97819	1.361	2.52633	0	0	2.75776	0.500978	0	2.95828
ENSMUSG00000031609	Sap30	2.61479	1.84969	1.95349	2.73086	0	2.53539	0	4.68727	3.17843	0	4.82158	1.80695	2.11797	2.38855	0	3.07829	0.987233	0	1.76289	0	2.20843	1.82198	0	2.66962	0	1.84514	1.00474	0.663176	2.66209	2.56944	0	1.9891	2.72201	2.52633	1.3174	2.6842	1.62221	0.500978	4.62225	0
ENSMUSG00000031613	Hpgd	57.5254	60.1148	42.1953	54.6173	147.363	26.4405	55.285	46.8727	58.1199	44.5743	32.1439	28.9112	46.8979	72.2537	43.7461	26.5503	40.9702	37.7689	44.4248	66.766	11.0422	15.669	57.5572	17.3526	46.8448	15.4992	12.0569	27.1902	12.6449	51.3888	11.2998	17.2388	17.8875	14.3159	17.1261	7.15786	6.16439	5.51076	6.93337	26.6245
ENSMUSG00000031617	Tmem184c	13.0739	12.4854	8.98604	0	17.2446	2.89758	13.8212	3.51545	5.67577	6.07832	1.60719	9.03474	5.14364	10.1513	0	8.46531	7.65106	4.4434	5.99383	4.60455	8.83372	6.55911	0	6.67406	9.36896	9.59471	14.0664	6.63176	3.99314	2.56944	6.27768	23.2061	5.83288	5.89477	6.58698	9.84205	7.62438	10.5205	10.4001	2.95828
ENSMUSG00000031618	Nr3c2	7.84437	5.54906	1.56279	2.73086	1.56769	3.25978	11.8468	3.51545	7.71905	2.02611	0	0	1.21027	3.58283	0	3.46308	3.45532	2.2217	1.41031	4.60455	4.41686	6.55911	0	2.66962	16.3957	1.10708	4.01898	1.32635	0.665524	6.4236	1.25554	8.61942	2.13872	0.842111	0	1.78946	0.811105	0.500978	1.15556	2.95828
ENSMUSG00000031622	Sin3b	33.9923	48.5543	80.093	60.079	20.3799	74.975	15.7957	72.6527	59.2551	16.2088	59.4661	41.5598	81.9957	51.951	25.733	60.4115	57.2595	55.5425	65.5795	36.8364	39.7517	49.5577	6.77144	72.0799	49.187	56.0922	58.2752	68.3071	54.5729	42.3958	42.6882	39.1189	78.5494	85.8953	34.2523	60.8418	69.2683	66.6301	114.401	53.249
ENSMUSG00000031626	Sorbs2	18.3035	18.0344	8.20465	0	21.9476	8.69275	29.617	5.85909	9.76233	32.4177	6.42877	10.8417	6.35391	10.7485	46.3194	7.31095	13.0808	2.2217	9.51961	43.7433	17.6674	12.7538	57.5572	15.3503	37.4758	5.90444	11.0522	9.28446	10.6484	26.9791	6.27768	27.1843	8.94374	6.73688	26.3479	9.84205	7.7866	6.51271	16.1779	29.5828
ENSMUSG00000031627	Irf2	26.1479	14.7975	5.07907	5.46173	20.3799	10.8659	35.5404	3.51545	8.85421	24.3133	4.82158	5.42085	5.74877	11.9428	7.71989	8.08052	7.89786	0	5.99383	29.9296	11.0422	14.9402	10.1572	12.6807	25.7646	11.4399	10.0474	7.95811	7.32076	17.9861	17.5775	25.8583	9.72146	8.42111	18.4435	12.5262	11.5177	11.5225	4.62225	5.91656
ENSMUSG00000031628	Casp3	0	1.38726	1.56279	0	1.56769	1.81099	0	0	2.04328	2.02611	1.60719	1.80695	1.8154	2.38855	5.1466	0.384787	1.97447	2.2217	1.41031	0	0	1.82198	13.5429	2.66962	4.68448	0.738055	1.00474	3.31588	0.665524	0	0	1.32606	0.777717	5.89477	3.95219	0.894732	0.324442	0.500978	2.31112	0
ENSMUSG00000031631	Cfap97	13.0739	14.3351	6.25116	10.9235	20.3799	7.96836	35.5404	3.51545	12.0326	24.3133	1.60719	1.80695	10.8924	11.9428	25.733	10.774	10.6128	8.8868	10.2248	9.20911	4.41686	5.10153	23.7	12.0133	2.34224	7.74958	11.0522	4.64223	9.98285	16.7014	7.53321	25.8583	4.47187	7.579	5.26958	0.894732	4.37996	7.51467	5.77781	14.7914
ENSMUSG00000031633	Slc25a4	0	0.924843	0.390697	0	0	0.724396	0	2.34363	3.17843	0	1.60719	0	0	1.19428	0	0	0.493616	0	1.05773	0	0	2.55077	0	0.667406	0	1.10708	0	1.98953	1.33105	0	0	0	1.16658	0.842111	0	0	1.45999	0.500978	0	5.91656
ENSMUSG00000031634	Ufsp2	60.1402	35.144	32.8186	16.3852	62.7075	32.96	21.7191	42.1854	40.6385	81.0442	27.3223	27.1042	42.3594	47.1739	51.466	35.7852	21.7191	48.8774	37.0207	69.0683	22.0843	29.8804	54.1715	35.3725	65.5827	35.0576	27.1281	44.4328	41.928	48.8194	33.8995	31.8256	37.136	53.053	44.7915	33.9998	36.013	38.5753	39.2891	32.5411
ENSMUSG00000031639	Tlr3	5.22958	3.23695	0.781395	0	0	0.724396	0	0	1.13515	2.02611	0	1.80695	0.605134	0.597138	2.5733	0.769573	0.740425	0	0	2.30228	2.20843	3.64395	0	0	4.68448	0.369027	0	0.663176	0	1.28472	0	3.97819	0.194429	0	1.3174	0.894732	0.648884	0.500978	0	0
ENSMUSG00000031640	Klkb1	75.8289	247.396	132.446	147.467	180.284	146.328	55.285	106.635	167.549	237.054	48.2158	137.328	147.653	237.661	123.518	123.517	151.54	111.085	244.689	172.671	86.1288	137.013	60.943	161.512	98.3741	109.232	150.712	106.771	139.094	205.555	65.2878	310.299	99.5477	139.79	173.896	78.7364	148.108	147.789	186.046	106.498
ENSMUSG00000031641	Cbr4	13.0739	19.8841	21.8791	19.1161	14.1092	26.0783	0	33.9827	23.1572	12.1566	25.7151	28.9112	27.5336	22.6912	33.4529	22.7024	22.2127	26.6604	30.3217	6.90683	17.6674	16.3978	0	30.0333	11.7112	20.2965	25.1186	33.1588	32.6107	11.5625	22.5996	19.891	27.9978	26.9475	21.0783	29.5262	23.3598	18.0352	19.6446	14.7914
ENSMUSG00000031644	Nek1	18.3035	20.3465	3.90697	8.19259	14.1092	9.77935	7.89786	3.51545	6.12983	2.02611	6.42877	18.0695	2.11797	6.56851	2.5733	6.54137	10.8596	0	3.87836	13.8137	11.0422	8.01669	0	4.00444	0	4.0593	17.0807	2.6527	3.32762	7.70833	6.27768	17.9019	0.777717	1.68422	10.5392	8.94732	10.3821	6.01174	4.62225	14.7914
ENSMUSG00000031645	F11	23.5331	27.2829	20.3163	21.8469	20.3799	31.8734	19.7446	21.0927	19.2976	28.3655	35.3582	19.8764	25.1131	25.6769	18.0131	45.02	38.0085	19.9953	27.5011	39.1387	39.7517	36.0751	27.0858	34.7051	37.4758	39.1169	50.2372	35.1483	49.2487	38.5416	28.8773	42.4341	38.1081	57.2635	34.2523	34.8945	37.9597	40.0782	24.2668	26.6245
ENSMUSG00000031652	N4bp1	7.84437	10.6357	1.56279	10.9235	4.70306	3.62198	13.8212	1.17182	5.9028	6.07832	3.21439	3.6139	3.6308	2.38855	0	3.46308	3.45532	2.2217	4.23094	2.30228	2.20843	9.10988	0	3.33703	2.34224	2.58319	4.01898	5.30541	2.66209	7.70833	7.53321	10.6085	0.972146	1.68422	3.95219	5.36839	4.54219	7.51467	3.46669	0
ENSMUSG00000031657	Heatr3	13.0739	15.7223	1.56279	0	9.40612	2.53539	5.92339	1.17182	4.31359	10.1305	3.21439	9.03474	3.32824	14.3313	2.5733	4.23265	8.8851	2.2217	6.3464	11.5114	4.41686	4.37274	3.38572	8.67628	11.7112	3.32125	9.0427	3.97905	2.66209	12.8472	6.27768	5.30426	2.72201	5.05266	3.95219	0.894732	4.05552	3.50685	5.77781	2.95828
ENSMUSG00000031660	Brd7	23.5331	22.1962	16.0186	10.9235	42.3276	17.3855	13.8212	11.7182	20.6598	12.1566	9.64316	12.6486	13.313	12.5399	33.4529	18.8546	18.5106	24.4387	17.9815	13.8137	15.459	20.7705	20.3143	10.6785	23.4224	15.8682	11.0522	10.6108	15.307	14.1319	13.8109	13.9237	14.971	13.4738	21.0783	14.3157	15.8976	18.5362	18.489	14.7914
ENSMUSG00000031661	Nkd1	2.61479	2.31211	10.9395	5.46173	7.83844	3.62198	1.97446	8.20272	8.62717	2.02611	1.60719	1.80695	9.37958	1.79141	0	0.384787	0.740425	0	0.352578	0	2.20843	0	0	1.33481	0	0	0	0	0	0	0	0	0.583288	0	0	0	0	0	0	0
ENSMUSG00000031665	Sall1	0	2.31211	0.390697	0	3.13537	1.44879	0	1.17182	0.908124	0	1.60719	0	0.907701	0.597138	2.5733	0.384787	0.740425	0	1.76289	0	2.20843	2.91516	3.38572	0.667406	0	1.47611	2.00949	1.32635	1.33105	5.13888	0	1.32606	0.583288	0	2.63479	0.894732	1.13555	2.00391	0	0
ENSMUSG00000031666	Rbl2	0	8.32359	3.12558	2.73086	14.1092	1.81099	0	4.68727	5.44874	2.02611	0	0	2.11797	2.38855	2.5733	2.69351	4.44255	0	3.52578	4.60455	8.83372	3.27956	13.5429	3.33703	2.34224	0.369027	5.02372	0.663176	0.665524	1.28472	1.25554	8.61942	0.972146	1.68422	1.3174	0	2.59553	1.50293	0	0
ENSMUSG00000031667	Aktip	2.61479	5.08664	2.73488	8.19259	1.56769	5.07077	7.89786	4.68727	5.67577	4.05221	1.60719	7.22779	3.6308	6.56851	0	2.69351	6.66382	2.2217	5.99383	0	2.20843	4.37274	6.77144	5.33925	16.3957	4.0593	3.01423	1.98953	0.665524	2.56944	3.76661	3.97819	2.33315	4.21055	2.63479	5.36839	4.70441	4.00782	4.62225	0
ENSMUSG00000031668	Eif2ak3	7.84437	2.77453	3.51628	2.73086	1.56769	2.53539	15.7957	1.17182	3.63249	2.02611	1.60719	1.80695	1.8154	4.7771	2.5733	1.15436	4.93616	0	1.05773	2.30228	6.62529	6.55911	6.77144	2.66962	11.7112	2.21416	7.03321	0	1.33105	0	0	7.29336	1.16658	0.842111	2.63479	3.57893	2.27109	6.01174	0	2.95828
ENSMUSG00000031669	Gins3	2.61479	0	1.56279	0	0	0.362198	0	1.17182	1.81625	0	0	0	0.302567	0.597138	0	0	0	0	0.705156	0	0	0	0	0.667406	0	0.369027	0	0	0	1.28472	0	0	0.583288	0	0	1.78946	0.486663	0	0	0
ENSMUSG00000031671	Setd6	5.22958	15.2599	18.7535	27.3086	4.70306	18.4721	5.92339	23.4363	14.757	2.02611	9.64316	18.0695	20.8771	16.7199	2.5733	24.2416	19.251	17.7736	20.8021	9.20911	15.459	14.5758	0	8.00887	4.68448	21.0346	18.0854	21.8848	19.9657	20.5555	27.6218	7.29336	22.7482	19.3685	18.4435	19.6841	18.9798	16.5323	31.2002	14.7914
ENSMUSG00000031672	Got2	75.8289	195.604	199.646	191.161	134.821	223.476	171.778	160.539	188.209	115.488	163.934	178.888	221.479	109.276	61.7591	213.172	214.476	191.066	180.872	82.882	112.63	174.91	101.572	172.858	98.3741	125.469	193.916	218.848	144.419	138.75	149.409	185.649	261.118	119.58	118.566	201.315	216.078	104.704	239.201	139.039
ENSMUSG00000031681	Smad1	20.9183	14.7975	3.12558	5.46173	21.9476	9.77935	31.5914	7.0309	7.49202	8.10442	14.4647	12.6486	4.23594	6.56851	12.8665	8.85009	10.1191	2.2217	6.69898	16.1159	19.8759	10.5675	3.38572	3.33703	2.34224	7.74958	16.0759	4.64223	5.98971	10.2778	10.0443	22.5431	4.47187	4.21055	5.26958	5.36839	6.48884	8.51663	3.46669	8.87484
ENSMUSG00000031683	Lsm6	44.4514	68.4384	81.6558	51.8864	40.7599	88.7385	0	90.2299	83.7744	48.6265	88.3956	75.8918	79.2726	74.6422	66.9057	85.8074	93.2935	97.7548	110.357	39.1387	50.7939	84.9041	37.2429	68.7428	25.7646	109.232	90.427	111.414	87.8491	55.243	67.7989	43.0971	111.019	98.5269	85.6307	82.3153	106.741	102.2	57.7781	56.2073
ENSMUSG00000031684	Slc10a7	5.22958	2.77453	0.781395	0	1.56769	1.08659	1.97446	1.17182	3.17843	0	0	3.6139	2.11797	2.38855	0	2.69351	1.97447	2.2217	2.46805	2.30228	2.20843	2.91516	13.5429	2.00222	7.02672	2.21416	2.00949	1.98953	0.665524	5.13888	1.25554	5.96729	1.55543	0.842111	0	0	1.94665	1.50293	0	5.91656
ENSMUSG00000031691	Tnpo2	5.22958	1.38726	0.390697	0	9.40612	1.08659	0	0	2.9514	0	0	0	0.907701	1.79141	0	0.384787	3.20851	0	2.46805	0	0	2.55077	0	2.00222	0	0.738055	2.00949	0	0.665524	0	0	1.32606	0.583288	0	1.3174	0	1.62221	0.500978	1.15556	0
ENSMUSG00000031696	Vps35	31.3775	30.5198	14.8465	16.3852	47.0306	14.8501	65.1573	16.4054	18.3895	24.3133	17.6791	9.03474	14.8258	22.6912	5.1466	13.4675	17.2766	6.6651	17.6289	16.1159	8.83372	20.4061	44.0144	11.3459	18.7379	12.5469	17.0807	9.28446	8.65181	21.8403	8.78875	50.3905	6.80502	9.26322	17.1261	7.15786	15.2488	10.0196	11.5556	5.91656
ENSMUSG00000031697	Orc6	2.61479	0.462422	3.51628	5.46173	0	2.53539	0	7.0309	3.40546	0	4.82158	5.42085	3.02567	4.7771	2.5733	3.46308	0.987233	2.2217	4.23094	0	2.20843	2.55077	3.38572	2.00222	2.34224	4.42833	2.00949	1.98953	5.98971	5.13888	2.51107	1.32606	3.3053	6.73688	0	1.78946	1.62221	2.00391	3.46669	0
ENSMUSG00000031700	Gpt2	57.5254	102.658	44.1488	57.3482	83.0874	49.2589	144.136	45.7009	61.0713	38.496	59.4661	88.5405	50.2261	66.2823	54.0393	60.7963	92.7999	57.7642	73.6888	80.5797	53.0023	54.2949	60.943	37.3747	53.8715	53.878	53.2515	68.9703	57.235	32.118	64.0323	80.2269	41.219	58.9477	63.235	59.0523	61.1573	51.6007	42.7558	44.3742
ENSMUSG00000031701	Dnaja2	39.2218	69.8257	49.6186	51.8864	47.0306	52.1565	45.4127	51.56	53.8063	12.1566	78.7525	66.8571	53.2518	83.5993	28.3063	74.6486	75.2765	79.9812	68.4001	48.3478	86.1288	51.7441	27.0858	66.7406	44.5026	62.7347	70.3321	74.2757	80.5284	37.2569	66.5434	56.3577	43.5521	73.2636	57.9654	56.3681	62.7795	65.1271	52.0003	53.249
ENSMUSG00000031703	Itfg1	7.84437	17.1096	22.6605	19.1161	10.9738	15.9367	5.92339	9.37454	13.6219	32.4177	14.4647	14.4556	20.272	13.7342	7.71989	16.161	18.5106	13.3302	14.1031	18.4182	6.62529	11.2962	0	12.6807	9.36896	15.1301	11.0522	9.28446	15.9726	15.4167	12.5554	13.2606	11.6658	16.8422	31.6175	7.15786	12.491	13.5264	8.08894	14.7914
ENSMUSG00000031706	Rfx1	0	1.84969	1.17209	0	0	0	7.89786	1.17182	1.58922	2.02611	3.21439	0	1.8154	0	0	0.384787	1.23404	4.4434	1.05773	0	2.20843	0.364395	0	2.00222	0	0.738055	1.00474	0.663176	0.665524	0	1.25554	0.663032	0.583288	0	2.63479	0.894732	2.27109	0.500978	1.15556	0
ENSMUSG00000031708	Tecr	154.273	276.066	342.251	338.627	206.935	302.798	19.7446	367.951	368.471	218.819	295.724	292.726	374.881	289.015	187.851	328.993	308.263	277.712	455.178	230.228	269.428	354.921	172.672	437.818	255.304	432.131	424.002	522.582	459.877	349.444	359.083	387.211	508.821	406.739	318.81	470.629	565.015	475.428	530.403	443.742
ENSMUSG00000031711	Zfp330	2.61479	6.4739	4.68837	0	1.56769	6.15737	15.7957	4.68727	4.54062	4.05221	16.0719	7.22779	5.74877	5.97138	12.8665	7.69573	5.67659	2.2217	4.58351	2.30228	4.41686	6.55911	6.77144	5.33925	4.68448	8.85666	14.0664	3.31588	4.65867	1.28472	11.2998	9.28245	8.16603	5.89477	2.63479	8.05259	6.65106	7.01369	5.77781	8.87484
ENSMUSG00000031712	Il15	0	0	0.390697	0	0	0	0	0	0.454062	0	0	0	0.302567	0	0	0.384787	0	0	0	0	0	0.364395	0	0.667406	2.34224	0	0	0	0	2.56944	0	0	0	0	0	0	0.486663	0	0	0
ENSMUSG00000031714	Gab1	0	2.77453	0.781395	0	3.13537	1.08659	0	2.34363	2.04328	2.02611	0	0	1.21027	2.38855	0	0.384787	0.987233	0	1.41031	6.90683	0	1.45758	0	0.667406	0	1.47611	2.00949	0	0	0	1.25554	3.97819	0.388858	3.36844	5.26958	0	1.29777	1.00196	1.15556	0
ENSMUSG00000031715	Smarca5	26.1479	34.2192	15.6279	21.8469	34.4891	14.4879	41.4637	11.7182	22.9301	66.8615	4.82158	12.6486	14.5232	22.6912	15.4398	12.698	16.5362	13.3302	22.565	25.325	15.459	24.0501	16.9286	13.3481	25.7646	10.7018	14.0664	5.30541	4.65867	12.8472	10.0443	59.0099	10.3047	8.42111	10.5392	8.94732	14.5999	14.5284	6.93337	8.87484
ENSMUSG00000031722	Hp	12619	23703.7	14927	4888.25	1583.36	29732.5	1692.12	14638.3	5332.73	1805.26	29424.5	26133.9	15991.9	4996.85	1623.75	30700.6	28249.2	14980.9	7677.74	2468.04	32006.8	30948.4	5511.95	8032.23	2639.7	25869.2	40533.4	23288.1	9843.76	3837.46	36416.8	24202	22613.7	9612.69	3956.14	42374.5	34900.2	34280.9	8394	3967.05
ENSMUSG00000031723	Txnl4b	0	1.38726	1.56279	2.73086	0	1.81099	0	1.17182	3.17843	2.02611	0	0	4.23594	2.98569	2.5733	1.15436	2.22127	0	3.1732	0	0	2.18637	0	1.33481	0	0.369027	3.01423	0.663176	0.665524	1.28472	0	0	2.33315	0	0	0.894732	0.162221	1.50293	1.15556	0
ENSMUSG00000031725	Ces1f	177.806	184.969	466.884	232.123	210.07	347.348	144.136	329.281	260.404	178.297	276.437	234.903	453.548	326.037	257.33	395.946	255.693	288.821	325.429	239.437	313.597	323.218	311.486	396.439	255.304	529.554	344.627	498.708	475.184	301.909	332.717	296.375	573.566	512.845	312.223	429.471	398.09	461.401	364.002	316.536
ENSMUSG00000031728	Zfp821	0	0.462422	0.781395	0	0	0.724396	3.94893	2.34363	0.908124	0	0	0	1.51284	1.19428	0	0.769573	1.23404	0	1.05773	0	0	0.364395	0	2.00222	9.36896	1.10708	0	0.663176	1.33105	0	1.25554	0.663032	1.16658	0.842111	0	1.78946	1.29777	1.00196	4.62225	0
ENSMUSG00000031729	Ist1	15.6887	21.7338	19.1442	21.8469	7.83844	22.0941	7.89786	18.7491	26.3356	26.3394	19.2863	21.6834	18.154	20.8998	23.1597	21.5481	21.9659	17.7736	26.0908	20.7205	26.5012	25.1433	44.0144	16.6852	37.4758	16.9753	17.0807	23.8743	27.2865	23.125	22.5996	29.8365	19.2485	19.3685	28.9827	36.684	25.4687	22.544	38.1336	26.6245
ENSMUSG00000031730	Dhodh	0	3.23695	4.29767	2.73086	1.56769	5.43297	0	10.5464	2.49734	4.05221	9.64316	0	5.74877	2.98569	2.5733	5.38701	7.65106	2.2217	6.3464	9.20911	4.41686	7.6523	0	4.67184	0	7.74958	6.02847	5.30541	7.98628	5.13888	13.8109	3.31516	5.24959	5.89477	7.90437	11.6315	7.62438	5.00978	6.93337	0
ENSMUSG00000031731	Ap1g1	26.1479	29.595	10.5488	13.6543	32.9214	13.0391	43.4382	12.89	18.3895	10.1305	14.4647	14.4556	13.313	18.5113	0	10.774	20.2383	6.6651	17.6289	13.8137	8.83372	17.491	50.7858	6.67406	30.4491	9.22569	19.0901	12.6003	10.6484	6.4236	8.78875	35.8037	8.16603	15.158	11.8566	7.15786	12.491	12.5245	6.93337	2.95828
ENSMUSG00000031732	Phlpp2	2.61479	0.924843	0	2.73086	0	0	7.89786	1.17182	2.49734	10.1305	0	0	0.302567	2.38855	2.5733	0	0.246808	0	0.705156	2.30228	0	2.55077	3.38572	2.00222	0	0	0	0	0	1.28472	0	0.663032	0.388858	0	1.3174	0	0.162221	0.500978	0	0
ENSMUSG00000031749	St3gal2	0	0	0	0	0	0.362198	0	0	0.454062	0	0	0	0	0	5.1466	0	0.246808	0	0	0	0	0	0	0	0	0	0	0	0	0	0	0	0	0	0	0	0	0.500978	1.15556	8.87484
ENSMUSG00000031751	Amfr	54.9106	61.5021	77.3581	68.2716	29.7861	88.0141	21.7191	85.5427	69.6985	54.7048	86.7884	66.8571	75.3392	87.7792	46.3194	81.19	77.4978	75.5378	81.7981	36.8364	68.4613	72.1502	54.1715	26.6962	32.7914	60.1515	88.4175	80.2443	95.8354	60.3819	89.143	34.4777	72.9109	83.3689	68.5046	118.105	103.659	116.227	43.9114	65.0821
ENSMUSG00000031753	Cog4	10.4592	36.0689	52.3535	46.4247	21.9476	32.2356	11.8468	38.67	41.3196	16.2088	33.7511	37.9459	38.7286	26.8712	20.5864	39.2482	37.0212	39.9906	38.0784	18.4182	28.7096	25.1433	40.6286	20.0222	21.0802	20.6655	39.185	33.822	20.6312	43.6805	23.8552	23.2061	38.1081	19.3685	25.0305	33.1051	32.6064	17.5342	25.4224	26.6245
ENSMUSG00000031754	Nudt21	5.22958	6.4739	10.1581	8.19259	7.83844	14.8501	5.92339	7.0309	11.3515	6.07832	19.2863	16.2625	13.9181	8.95707	18.0131	11.1588	11.3532	11.1085	10.2248	11.5114	22.0843	12.7538	3.38572	18.02	4.68448	17.7133	14.0664	21.2216	12.6449	11.5625	31.3884	11.9346	13.4156	15.158	14.4914	18.7894	15.8976	17.0333	6.93337	23.6662
ENSMUSG00000031755	Bbs2	0	0.462422	0.781395	0	0	0.362198	0	0	0.454062	2.02611	0	1.80695	1.51284	0.597138	0	0.384787	0	0	0	0	2.20843	0.364395	0	0.667406	0	0.738055	0	0	0.665524	0	0	0.663032	0.388858	0	0	0.894732	0.486663	0.500978	0	5.91656
ENSMUSG00000031758	Cdyl2	0	1.84969	3.51628	5.46173	6.27075	1.44879	9.87232	0	0.681093	2.02611	0	0	1.21027	1.79141	2.5733	0.769573	0	2.2217	0.705156	0	0	0.364395	0	0	0	0	0	0	1.33105	0	0	0	1.16658	0.842111	0	0	0.811105	0	1.15556	0
ENSMUSG00000031762	Mt2	196.109	223.35	10.1581	0	0	445.504	96.7487	38.67	16.1192	0	1046.28	269.235	14.2207	1.19428	0	1105.11	695.506	33.3255	15.866	0	1680.62	878.921	16.9286	10.0111	4.68448	425.858	563.662	9.28446	13.3105	6.4236	1673.63	362.679	19.2485	12.6317	1.3174	1088.89	559.338	518.512	19.6446	11.8331
ENSMUSG00000031765	Mt1	1524.42	2288.99	34.3814	2.73086	15.6769	2810.66	229.038	107.807	115.559	12.1566	3363.86	2583.94	50.8313	13.137	20.5864	3773.22	3575.02	144.41	136.448	32.2319	4096.64	4537.81	57.5572	41.3792	32.7914	1226.65	4129.5	69.6334	59.2316	15.4167	4399.4	4591.5	101.686	44.6319	27.6653	4271.45	5538.06	4243.28	109.778	32.5411
ENSMUSG00000031767	Nudt7	407.907	497.103	772.409	742.795	793.25	666.444	219.166	616.376	698.12	889.46	646.092	413.791	759.746	812.107	1016.45	739.56	595.301	706.5	810.577	812.704	567.567	493.755	589.115	813.568	789.335	810.384	622.942	795.811	854.532	984.096	700.589	818.845	976.229	950.743	1018.35	712.207	751.407	749.964	1191.38	1062.02
ENSMUSG00000031770	Herpud1	277.168	375.024	190.66	204.815	117.577	360.387	165.855	199.209	194.111	131.697	540.017	352.355	191.525	236.467	144.105	520.616	443.268	197.731	234.112	170.369	620.569	525.822	206.529	254.282	145.219	497.08	611.889	344.851	327.438	196.562	719.422	527.774	289.699	379.792	264.797	713.996	732.103	820.101	342.046	301.744
ENSMUSG00000031774	Fam192a	10.4592	19.8841	14.0651	8.19259	9.40612	23.9051	9.87232	10.5464	19.5247	24.3133	20.8935	25.2973	19.6669	22.6912	23.1597	22.7024	20.2383	11.1085	15.866	16.1159	22.0843	17.491	20.3143	18.02	9.36896	21.4036	18.0854	14.5899	15.307	8.99305	15.0664	15.9128	22.5538	24.4212	13.174	25.0525	18.0065	24.5479	35.8224	20.708
ENSMUSG00000031775	Pllp	2.61479	3.23695	16.8	5.46173	4.70306	10.5037	0	7.0309	10.6705	10.1305	9.64316	3.6139	14.2207	2.98569	10.2932	8.08052	2.9617	8.8868	10.2248	9.20911	2.20843	6.92351	33.8572	6.00666	11.7112	4.79736	5.02372	3.97905	1.33105	3.85416	1.25554	5.96729	12.8323	0.842111	5.26958	4.47366	9.73325	9.0176	9.2445	0
ENSMUSG00000031776	Arl2bp	2.61479	1.38726	1.56279	5.46173	3.13537	2.17319	0	2.34363	7.49202	0	8.03597	1.80695	6.05134	1.19428	0	1.92393	2.46808	2.2217	3.52578	0	0	5.46593	0	1.33481	0	3.32125	2.00949	1.32635	2.66209	0	2.51107	1.9891	4.47187	2.52633	6.58698	4.47366	4.37996	2.00391	2.31112	5.91656
ENSMUSG00000031781	Ciapin1	10.4592	19.8841	28.5209	19.1161	23.5153	23.5429	15.7957	32.8109	22.7031	22.2872	27.3223	16.2625	36.6106	23.8855	28.3063	24.6264	18.5106	39.9906	15.1609	27.6273	13.2506	13.1182	44.0144	20.6896	21.0802	22.5107	22.1044	29.8429	18.6347	29.5486	16.322	8.61942	32.2752	10.9474	28.9827	18.7894	19.9532	14.5284	23.1112	32.5411
ENSMUSG00000031782	Coq9	52.2958	44.3925	76.9674	71.0025	26.6507	71.7152	5.92339	80.8554	57.6658	42.5482	112.504	75.8918	72.3135	60.3109	90.0654	85.4227	59.234	86.6463	70.5156	48.3478	83.9203	53.5661	13.5429	83.4258	46.8448	94.8401	69.3274	88.8655	80.5284	46.25	89.143	61.662	105.964	106.106	60.6002	71.5786	72.5127	98.1917	121.334	70.9987
ENSMUSG00000031783	Polr2c	7.84437	13.4102	31.6465	19.1161	10.9738	43.826	1.97446	14.0618	18.8436	4.05221	43.3942	12.6486	40.8466	22.6912	12.8665	38.8635	23.9404	15.5519	17.2763	11.5114	26.5012	15.3046	20.3143	24.694	7.02672	32.1054	26.1234	33.822	13.976	14.1319	43.9437	21.217	39.0803	32.8423	32.9349	39.3682	25.3065	25.0489	28.8891	56.2073
ENSMUSG00000031787	Katnb1	0	0.462422	0	2.73086	0	1.08659	0	1.17182	1.36219	0	0	1.80695	1.21027	0.597138	0	1.53915	1.23404	0	0.705156	0	4.41686	0.364395	3.38572	0.667406	0	1.47611	1.00474	0	1.33105	1.28472	0	0	1.361	0.842111	1.3174	0.894732	1.94665	1.50293	2.31112	0
ENSMUSG00000031788	Kifc3	0	3.23695	4.68837	0	3.13537	4.70857	0	7.0309	4.99468	4.05221	4.82158	3.6139	7.86674	8.35993	12.8665	3.07829	6.17021	4.4434	6.3464	9.20911	0	8.38109	20.3143	4.00444	21.0802	10.3328	12.0569	12.6003	18.6347	6.4236	12.5554	7.95639	8.16603	12.6317	11.8566	10.7368	10.3821	12.5245	9.2445	2.95828
ENSMUSG00000031790	Mmp15	0	6.4739	1.17209	2.73086	3.13537	5.43297	7.89786	3.51545	9.76233	10.1305	0	0	4.84107	5.37424	10.2932	2.69351	6.41701	4.4434	8.46187	2.30228	8.83372	10.9319	6.77144	5.33925	9.36896	4.42833	11.0522	3.97905	7.98628	14.1319	3.76661	7.95639	4.6663	0.842111	3.95219	0.894732	8.75993	3.00587	12.7112	5.91656
ENSMUSG00000031791	Tmem38a	0	0.924843	0.390697	0	0	0.724396	0	1.17182	1.13515	0	0	0	0	0	0	0.384787	0.987233	0	0.352578	0	0	1.09319	0	0	0	0	0	1.98953	0.665524	0	1.25554	1.32606	0.777717	1.68422	0	0	0.973325	0	0	0
ENSMUSG00000031792	Usb1	0	2.77453	8.98604	2.73086	0	3.98418	0	2.34363	4.31359	0	1.60719	1.80695	7.26161	2.38855	2.5733	6.54137	1.23404	2.2217	3.52578	4.60455	2.20843	4.73714	16.9286	4.67184	0	3.32125	7.03321	8.62128	4.65867	2.56944	8.78875	7.29336	8.74931	2.52633	5.26958	4.47366	6.32662	7.01369	10.4001	11.8331
ENSMUSG00000031796	Cfap20	10.4592	7.86117	15.6279	13.6543	9.40612	15.2123	0	10.5464	11.3515	6.07832	11.2504	12.6486	16.3386	11.9428	5.1466	12.698	7.65106	8.8868	13.0454	4.60455	11.0422	8.01669	13.5429	20.6896	18.7379	13.654	15.0712	15.253	17.9691	8.99305	11.2998	9.94548	26.4424	30.316	6.58698	16.9999	9.08437	7.51467	24.2668	5.91656
ENSMUSG00000031799	Tpm4	2.61479	2.77453	2.34418	0	1.56769	1.44879	7.89786	4.68727	7.49202	0	3.21439	3.6139	2.11797	3.58283	0	1.53915	2.9617	0	3.87836	0	8.83372	14.2114	10.1572	8.00887	7.02672	7.38055	4.01898	5.30541	7.32076	3.85416	13.8109	24.5322	4.86073	6.73688	6.58698	9.84205	13.4643	17.0333	5.77781	0
ENSMUSG00000031805	Jak3	0	5.54906	2.34418	0	0	3.98418	5.92339	2.34363	0.681093	0	3.21439	5.42085	2.42054	0	0	3.46308	4.19574	0	3.52578	0	2.20843	2.91516	0	0	0	1.10708	3.01423	0	0.665524	1.28472	3.76661	2.65213	0.972146	0	1.3174	0.894732	3.8933	1.00196	2.31112	0
ENSMUSG00000031807	Pgls	156.887	236.297	247.702	229.393	62.7075	235.429	3.94893	266.003	216.133	79.0181	220.185	256.587	262.326	213.178	38.5995	184.698	210.034	219.948	238.343	71.3706	150.173	178.554	3.38572	194.215	77.2939	228.059	258.219	262.618	292.83	152.882	172.008	181.008	247.508	272.002	169.944	199.525	279.02	271.53	171.023	82.8318
ENSMUSG00000031808	Slc27a1	2.61479	5.54906	10.9395	2.73086	0	5.79517	0	3.51545	4.54062	6.07832	3.21439	0	6.35391	6.56851	5.1466	8.85009	2.71489	6.6651	4.23094	0	6.62529	3.27956	13.5429	2.00222	2.34224	2.95222	3.01423	3.31588	3.99314	1.28472	2.51107	0	3.69415	2.52633	0	6.26312	2.91998	1.50293	4.62225	0
ENSMUSG00000031813	Mvb12a	109.821	177.57	166.437	128.351	70.5459	154.659	0	202.724	147.116	74.9659	167.148	149.977	186.684	139.73	56.6126	133.521	171.285	177.736	180.167	82.882	94.9625	120.25	13.5429	166.184	65.5827	169.384	173.821	186.352	183.685	118.194	166.986	129.954	185.485	182.738	156.77	156.578	190.285	168.329	159.468	70.9987
ENSMUSG00000031816	Mthfsd	20.9183	9.71085	9.76744	0	9.40612	15.5745	1.97446	18.7491	10.2164	2.02611	11.2504	3.6139	13.0104	9.5542	10.2932	18.085	10.8596	2.2217	10.5773	4.60455	11.0422	8.38109	3.38572	8.67628	4.68448	12.5469	10.0474	13.2635	7.98628	6.4236	7.53321	3.97819	10.888	10.9474	10.5392	14.3157	8.92215	9.51858	8.08894	11.8331
ENSMUSG00000031820	Babam1	49.681	73.525	101.191	65.5407	67.4105	94.1715	7.89786	98.4327	78.5527	70.9137	90.0028	74.0849	103.781	81.8079	46.3194	94.6575	81.4467	68.8727	98.0167	55.2546	61.836	75.7942	27.0858	87.4302	49.187	98.5303	81.3843	104.782	78.5318	61.6666	99.1873	81.553	116.269	85.0532	90.9003	91.2627	109.337	103.702	98.2228	53.249
ENSMUSG00000031821	Gins2	2.61479	0.462422	0.781395	0	0	0.362198	0	0	0.454062	0	0	1.80695	0.605134	0.597138	0	0.384787	0.740425	0	0	0	0	1.09319	0	0.667406	0	0.369027	0	0	0	3.85416	1.25554	0	0.583288	0	0	0.894732	0.162221	0.500978	0	0
ENSMUSG00000031823	Zdhhc7	5.22958	6.01148	8.59534	16.3852	9.40612	8.69275	1.97446	4.68727	10.6705	2.02611	12.8575	5.42085	7.56418	9.5542	12.8665	8.46531	9.1319	4.4434	8.10929	16.1159	2.20843	7.2879	13.5429	8.00887	7.02672	8.1186	13.0617	10.6108	12.6449	1.28472	11.2998	7.29336	7.38831	5.89477	6.58698	14.3157	10.7066	17.5342	17.3334	17.7497
ENSMUSG00000031826	Usp10	15.6887	28.2077	18.3628	16.3852	23.5153	15.9367	21.7191	16.4054	20.2058	46.6004	6.42877	14.4556	16.3386	17.9141	51.466	13.4675	22.7064	11.1085	15.5134	13.8137	13.2506	20.4061	33.8572	12.6807	16.3957	15.1301	19.0901	10.6108	17.3036	43.6805	17.5775	37.7928	12.4435	13.4738	39.5219	20.5788	18.331	22.544	11.5556	50.2907
ENSMUSG00000031827	Cotl1	2.61479	5.54906	6.64186	5.46173	0	6.15737	0	2.34363	8.17311	2.02611	3.21439	3.6139	5.74877	2.98569	5.1466	1.53915	2.46808	4.4434	4.93609	2.30228	2.20843	4.00835	0	4.67184	0	0.738055	2.00949	3.97905	3.32762	0	1.25554	0	3.11087	0.842111	0	1.78946	1.78443	2.00391	2.31112	0
ENSMUSG00000031828	Klhl36	0	0	1.56279	0	3.13537	0	0	1.17182	0.908124	0	1.60719	1.80695	1.51284	0	2.5733	0.769573	1.23404	0	0	0	0	0.364395	13.5429	1.33481	0	0.738055	0	1.32635	0.665524	0	2.51107	0.663032	1.94429	1.68422	1.3174	2.6842	0.486663	0.500978	1.15556	0
ENSMUSG00000031832	Taf1c	135.969	159.073	124.242	111.965	134.821	102.502	9.87232	123.041	159.603	143.853	120.539	86.7335	107.411	145.104	97.7853	90.8097	158.204	102.198	160.07	122.021	86.1288	184.384	108.343	187.541	159.272	149.456	157.745	163.804	157.729	231.25	111.743	163.106	160.015	180.212	210.783	101.999	192.232	163.319	124.801	150.872
ENSMUSG00000031833	Mast3	0	2.31211	1.56279	0	3.13537	0.724396	0	0	1.36219	6.07832	1.60719	1.80695	0.302567	2.38855	0	0.769573	0.740425	2.2217	1.76289	4.60455	2.20843	2.55077	0	2.00222	4.68448	0.738055	0	0	2.66209	2.56944	0	1.32606	0.583288	2.52633	1.3174	1.78946	0.324442	1.50293	1.15556	0
ENSMUSG00000031834	Pik3r2	7.84437	6.4739	3.12558	2.73086	1.56769	6.88176	0	7.0309	7.49202	0	4.82158	1.80695	5.44621	6.56851	0	8.85009	5.67659	8.8868	4.58351	11.5114	2.20843	4.73714	6.77144	1.33481	0	7.01152	3.01423	5.30541	3.99314	3.85416	5.02214	3.31516	7.77717	4.21055	1.3174	8.94732	8.11105	9.0176	1.15556	5.91656
ENSMUSG00000031835	Mbtps1	0	11.5605	2.34418	10.9235	12.5415	5.43297	5.92339	4.68727	7.03796	10.1305	4.82158	9.03474	5.74877	11.9428	0	3.84787	13.5745	0	5.64125	27.6273	4.41686	10.9319	10.1572	2.66962	11.7112	5.90444	8.03796	1.98953	6.65524	10.2778	1.25554	5.96729	3.49973	0.842111	0	3.57893	6.81328	7.01369	6.93337	2.95828
ENSMUSG00000031838	Ifi30	2.61479	3.23695	10.9395	5.46173	3.13537	12.3147	0	5.85909	14.3029	4.05221	6.42877	5.42085	9.68215	5.37424	0	12.3132	4.44255	4.4434	11.9877	0	4.41686	13.847	0	12.6807	7.02672	8.85666	9.0427	9.28446	12.6449	3.85416	6.27768	7.29336	22.3594	8.42111	10.5392	11.6315	10.5444	9.0176	13.8667	11.8331
ENSMUSG00000031839	Hsbp1	65.3697	85.0856	136.353	84.6568	20.3799	185.445	5.92339	121.869	89.4502	34.4438	88.3956	86.7335	176.397	66.2823	48.8927	187.391	106.621	117.75	124.107	29.9296	68.4613	92.192	3.38572	70.0776	32.7914	137.647	93.4412	152.53	99.163	59.0972	114.254	55.6947	171.681	86.7374	76.409	107.368	106.741	108.712	72.8004	56.2073
ENSMUSG00000031840	Rab3a	2.61479	0.924843	3.51628	0	1.56769	2.17319	0	5.85909	2.9514	0	3.21439	0	2.7231	0.597138	0	2.30872	1.72766	2.2217	5.28867	0	0	0.364395	0	3.33703	0	2.95222	0	2.6527	1.33105	1.28472	2.51107	1.32606	4.08301	1.68422	0	0.894732	1.13555	1.50293	2.31112	5.91656
ENSMUSG00000031842	Pde4c	0	0	0.390697	0	3.13537	1.08659	0	0	0.681093	0	0	0	0	0	0	0.769573	0.740425	2.2217	1.76289	0	0	0.72879	0	0	0	1.47611	2.00949	1.98953	0.665524	3.85416	0	0.663032	0.194429	1.68422	0	0	0.811105	0	1.15556	0
ENSMUSG00000031843	Mphosph6	2.61479	2.77453	3.90697	2.73086	3.13537	1.08659	9.87232	3.51545	3.17843	4.05221	6.42877	1.80695	2.42054	1.79141	0	4.23265	2.9617	0	2.82062	2.30228	8.83372	4.00835	3.38572	2.66962	2.34224	3.69027	8.03796	2.6527	1.99657	1.28472	0	5.96729	2.91644	1.68422	2.63479	6.26312	2.43331	6.51271	3.46669	2.95828
ENSMUSG00000031844	Hsd17b2	125.51	114.218	251.609	223.931	239.856	183.272	43.4382	278.893	213.409	206.663	212.149	157.205	251.736	222.135	159.544	223.176	168.076	251.052	223.182	158.857	167.841	159.969	128.657	262.958	203.775	398.181	148.702	387.958	320.782	269.791	234.785	146.53	373.498	334.318	201.562	249.63	212.185	243.475	357.069	381.618
ENSMUSG00000031845	Bco1	0	0.462422	0	0	0	0.362198	0	1.17182	0.227031	0	0	0	0.907701	0.597138	0	1.53915	0.493616	0	0.705156	4.60455	2.20843	3.64395	6.77144	5.33925	2.34224	4.79736	2.00949	1.32635	4.65867	0	2.51107	7.29336	3.11087	1.68422	2.63479	3.57893	3.56886	1.00196	3.46669	2.95828
ENSMUSG00000031847	1700030J22Rik	0	0	0	0	0	0	0	0	0.227031	0	0	0	0	0	0	0	0	0	0	0	0	0.72879	0	0	0	0	0	0	0	1.28472	0	0	0.194429	0.842111	1.3174	0.894732	0.162221	0	1.15556	5.91656
ENSMUSG00000031848	Lsm4	67.9845	56.4154	60.1674	51.8864	9.40612	75.3372	0	62.1063	65.1579	16.2088	90.0028	59.6293	66.8673	37.0225	10.2932	77.7269	91.5659	75.5378	66.2847	23.0228	64.0445	58.3032	20.3143	46.7184	11.7112	73.8055	57.2704	64.9912	67.8834	21.8403	70.31	23.2061	68.8279	62.3162	32.9349	89.4732	62.2928	65.6281	39.2891	23.6662
ENSMUSG00000031851	Ntpcr	0	9.24843	9.37674	5.46173	0	6.88176	3.94893	3.51545	8.40014	4.05221	12.8575	7.22779	7.86674	3.58283	5.1466	12.3132	7.15744	6.6651	9.87218	0	2.20843	2.91516	20.3143	6.00666	0	8.1186	5.02372	10.6108	6.65524	5.13888	10.0443	4.64123	7.19388	5.05266	0	8.05259	6.16439	5.51076	5.77781	2.95828
ENSMUSG00000031853	BC021891	0	1.84969	0.390697	2.73086	0	0.362198	5.92339	0	0.681093	0	0	0	0.605134	0.597138	0	0.384787	0.740425	0	0.705156	2.30228	2.20843	0.72879	0	1.33481	0	0	2.00949	0	0	0	0	0	0.194429	2.52633	1.3174	0.894732	0.486663	1.00196	0	0
ENSMUSG00000031858	Mau2	2.61479	10.6357	3.12558	2.73086	1.56769	4.70857	21.7191	8.20272	7.49202	2.02611	8.03597	9.03474	2.7231	5.37424	15.4398	5.38701	6.41701	4.4434	4.23094	11.5114	4.41686	4.37274	0	4.00444	4.68448	4.42833	9.0427	5.30541	2.66209	6.4236	3.76661	5.96729	6.0273	1.68422	0	8.05259	5.51551	4.5088	1.15556	11.8331
ENSMUSG00000031860	Pbx4	0	0.924843	0	0	0	0	0	0	0.681093	0	0	0	0.605134	0	0	0	0.246808	0	1.41031	2.30228	0	0	13.5429	1.33481	0	0.738055	0	0.663176	2.66209	0	1.25554	0.663032	0.777717	1.68422	0	0	0.973325	1.00196	0	2.95828
ENSMUSG00000031862	Atp13a1	5.22958	21.7338	14.0651	21.8469	1.56769	11.5903	17.7702	17.5773	14.53	6.07832	22.5007	23.4903	11.4975	13.137	5.1466	13.0827	21.4723	15.5519	15.5134	4.60455	15.459	17.491	3.38572	7.34147	11.7112	11.4399	21.0996	21.2216	12.6449	7.70833	11.2998	6.63032	10.6936	13.4738	1.3174	19.6841	19.1421	18.0352	5.77781	5.91656
ENSMUSG00000031864	Ints10	2.61479	4.16179	4.29767	2.73086	3.13537	2.53539	3.94893	4.68727	2.49734	0	1.60719	1.80695	2.7231	6.56851	2.5733	6.54137	1.97447	2.2217	2.82062	4.60455	6.62529	2.91516	0	2.00222	0	5.90444	1.00474	1.98953	4.65867	1.28472	3.76661	1.32606	3.69415	6.73688	7.90437	2.6842	3.0822	5.51076	6.93337	2.95828
ENSMUSG00000031865	Dctn1	0	9.71085	2.34418	8.19259	7.83844	3.62198	13.8212	0	4.99468	8.10442	8.03597	1.80695	2.11797	4.17996	12.8665	1.92393	7.40425	0	3.87836	13.8137	11.0422	5.46593	16.9286	2.00222	11.7112	4.0593	6.02847	5.96858	1.33105	11.5625	2.51107	3.31516	2.33315	3.36844	6.58698	4.47366	5.02885	3.50685	3.46669	2.95828
ENSMUSG00000031877	Ces2g	0	20.809	27.7395	19.1161	20.3799	24.9917	9.87232	24.6082	33.8276	6.07832	16.0719	27.1042	30.8618	24.4826	10.2932	24.6264	29.3702	26.6604	23.2701	13.8137	15.459	26.2364	13.5429	29.3659	28.1069	21.4036	22.1044	29.8429	18.6347	16.7014	16.322	23.8692	31.4975	29.4739	13.174	32.2104	33.0931	28.0548	25.4224	11.8331
ENSMUSG00000031878	Nae1	5.22958	6.4739	6.25116	2.73086	25.083	9.05495	5.92339	4.68727	8.40014	2.02611	8.03597	9.03474	7.56418	8.35993	5.1466	3.84787	7.40425	8.8868	5.28867	6.90683	11.0422	8.01669	0	4.00444	21.0802	9.59471	5.02372	7.29493	5.32419	11.5625	8.78875	16.5758	4.27744	5.89477	15.8087	5.36839	5.67773	7.01369	4.62225	8.87484
ENSMUSG00000031879	Fam96b	18.3035	17.1096	41.4139	46.4247	25.083	38.7552	7.89786	29.2954	24.2923	36.4699	33.7511	30.7181	37.8209	31.0512	23.1597	37.7091	17.0298	15.5519	19.7444	13.8137	15.459	18.2198	37.2429	19.3548	21.0802	29.5222	15.0712	25.8639	21.9623	10.2778	23.8552	17.9019	29.7477	21.0528	23.7131	21.4736	24.3331	33.0645	32.3557	11.8331
ENSMUSG00000031883	Car7	0	0.462422	0.781395	5.46173	0	0	0	1.17182	0	0	0	0	2.11797	0	0	0.384787	0.246808	0	0.705156	0	2.20843	0	0	0.667406	0	1.10708	0	1.32635	1.33105	1.28472	0	0	0.194429	0.842111	0	0	0.973325	0.500978	2.31112	0
ENSMUSG00000031884	Ces2d-ps	26.1479	30.5198	173.47	71.0025	89.3582	78.597	21.7191	48.0445	62.6605	81.0442	25.7151	12.6486	136.76	83.5993	59.1858	45.7896	16.5362	37.7689	24.6805	46.0455	2.20843	4.00835	13.5429	14.0155	2.34224	5.53541	1.00474	1.98953	14.6415	12.8472	0	2.65213	5.05516	2.52633	2.63479	3.57893	1.94665	4.5088	2.31112	17.7497
ENSMUSG00000031885	Cbfb	5.22958	5.08664	1.95349	5.46173	3.13537	1.44879	0	0	2.72437	2.02611	0	1.80695	2.11797	1.79141	2.5733	0.384787	3.20851	0	0.705156	0	0	4.00835	0	0.667406	2.34224	0.369027	2.00949	0	1.99657	1.28472	0	2.65213	0.583288	0	0	0	2.10887	0.500978	1.15556	0
ENSMUSG00000031886	Ces2e	230.101	312.135	428.204	450.593	175.581	409.646	13.8212	404.277	393.899	162.088	295.724	281.884	394.547	354.7	149.251	383.632	310.978	346.585	395.945	142.741	154.59	176.003	13.5429	212.235	110.085	241.713	187.887	177.731	296.158	140.035	222.23	98.1288	207.067	271.16	155.453	271.999	239.925	275.538	95.9117	141.997
ENSMUSG00000031887	Tradd	0	2.31211	9.37674	5.46173	3.13537	4.34638	0	2.34363	10.2164	10.1305	0	5.42085	7.86674	5.37424	2.5733	6.54137	5.42978	2.2217	8.46187	9.20911	2.20843	7.6523	10.1572	4.67184	9.36896	11.0708	5.02372	7.95811	7.98628	7.70833	7.53321	7.95639	11.8602	10.1053	3.95219	2.6842	10.0577	3.50685	8.08894	8.87484
ENSMUSG00000031889	D230025D16Rik	23.5331	28.2077	10.5488	13.6543	17.2446	9.77935	37.5148	15.2336	11.5786	16.2088	9.64316	27.1042	10.8924	11.9428	15.4398	9.23488	16.0425	17.7736	15.866	11.5114	8.83372	8.74548	6.77144	4.00444	2.34224	8.48763	11.0522	4.64223	10.6484	12.8472	8.78875	5.96729	8.55488	10.9474	13.174	11.6315	9.24659	11.5225	5.77781	23.6662
ENSMUSG00000031897	Psmb10	57.5254	80.9238	85.5628	65.5407	29.7861	85.1165	7.89786	82.0272	74.6932	18.2349	98.0388	95.7683	91.6778	74.0451	41.1728	91.5792	96.502	97.7548	75.0991	20.7205	86.1288	91.4632	37.2429	90.0998	39.8181	93.733	110.522	99.4764	107.815	86.0763	105.465	84.2051	90.0207	94.3164	65.8698	98.4205	114.041	94.6848	86.6672	35.4993
ENSMUSG00000031901	Dus2	0	6.01148	3.51628	5.46173	4.70306	10.1415	0	5.85909	4.76765	0	4.82158	0	7.26161	1.19428	2.5733	9.23488	8.8851	15.5519	5.64125	11.5114	15.459	5.46593	6.77144	1.33481	7.02672	10.3328	11.0522	7.95811	6.65524	2.56944	11.2998	0.663032	10.6936	2.52633	2.63479	8.94732	9.24659	8.01565	5.77781	0
ENSMUSG00000031902	Nfatc3	2.61479	13.8726	6.25116	10.9235	10.9738	2.53539	23.6936	1.17182	7.49202	16.2088	4.82158	3.6139	6.35391	8.95707	5.1466	3.84787	8.39148	4.4434	7.05156	2.30228	8.83372	8.38109	3.38572	4.00444	2.34224	2.58319	10.0474	7.29493	2.66209	5.13888	1.25554	19.2279	1.55543	3.36844	5.26958	2.6842	5.51551	5.00978	1.15556	0
ENSMUSG00000031903	Pla2g15	2.61479	7.39875	12.1116	8.19259	10.9738	7.96836	5.92339	10.5464	8.62717	14.1827	1.60719	0	8.47188	7.76279	2.5733	7.69573	3.70212	15.5519	10.2248	4.60455	4.41686	5.10153	3.38572	6.00666	16.3957	5.53541	4.01898	6.63176	7.32076	7.70833	6.27768	4.64123	8.55488	8.42111	10.5392	3.57893	6.00217	4.5088	8.08894	5.91656
ENSMUSG00000031913	Vps4a	7.84437	13.8726	17.5814	21.8469	18.8122	21.0075	0	12.89	11.3515	14.1827	14.4647	16.2625	20.5746	16.1227	12.8665	13.4675	14.5617	11.1085	12.3402	11.5114	4.41686	15.3046	6.77144	7.34147	28.1069	14.3921	19.0901	13.2635	19.9657	19.2708	13.8109	13.9237	17.3042	24.4212	10.5392	10.7368	15.5732	18.0352	8.08894	14.7914
ENSMUSG00000031916	Cog8	0	1.84969	3.90697	8.19259	0	4.70857	0	9.37454	1.58922	0	4.82158	9.03474	5.14364	1.79141	0	4.61744	5.18297	8.8868	1.05773	2.30228	2.20843	1.09319	20.3143	6.00666	2.34224	0.369027	8.03796	7.95811	0.665524	0	8.78875	7.29336	3.3053	2.52633	0	5.36839	1.94665	2.50489	13.8667	5.91656
ENSMUSG00000031917	Nip7	7.84437	7.39875	14.0651	8.19259	6.27075	9.41715	5.92339	14.0618	11.8056	10.1305	17.6791	14.4556	11.4975	10.7485	7.71989	13.8523	11.1064	13.3302	6.69898	11.5114	15.459	12.025	3.38572	11.3459	0	14.7611	14.0664	8.62128	12.6449	15.4167	13.8109	10.6085	18.0819	6.73688	10.5392	16.1052	14.5999	16.5323	13.8667	8.87484
ENSMUSG00000031918	Mtmr2	10.4592	5.08664	2.34418	0	14.1092	4.70857	7.89786	3.51545	2.9514	4.05221	1.60719	1.80695	3.6308	3.58283	0	4.23265	6.66382	0	5.64125	0	6.62529	3.27956	0	1.33481	2.34224	2.21416	2.00949	3.31588	1.33105	0	2.51107	11.2715	1.74986	2.52633	2.63479	1.78946	2.75776	1.50293	1.15556	5.91656
ENSMUSG00000031921	Terf2	5.22958	5.54906	4.68837	2.73086	9.40612	5.07077	0	3.51545	3.85953	12.1566	8.03597	3.6139	3.6308	4.7771	0	6.54137	2.9617	2.2217	7.05156	13.8137	6.62529	5.83032	0	5.33925	7.02672	1.47611	2.00949	3.31588	3.32762	0	5.02214	2.65213	2.72201	3.36844	3.95219	2.6842	2.75776	2.50489	1.15556	2.95828
ENSMUSG00000031922	Cep57	18.3035	11.5605	3.51628	8.19259	14.1092	6.51956	9.87232	3.51545	8.85421	10.1305	3.21439	3.6139	3.6308	4.7771	18.0131	6.54137	5.18297	6.6651	4.23094	9.20911	6.62529	5.83032	0	4.67184	0	8.1186	7.03321	2.6527	1.33105	7.70833	12.5554	8.61942	5.05516	5.89477	3.95219	7.15786	4.37996	3.50685	6.93337	2.95828
ENSMUSG00000031924	Cyb5b	81.0585	134.565	99.6279	136.543	156.769	80.4079	122.417	99.6045	105.569	83.0703	77.1453	97.5752	90.4676	107.485	72.0523	88.8857	118.221	95.5331	106.831	87.4865	101.588	67.4131	30.4715	54.7273	42.1603	79.7099	60.2847	86.2128	46.5867	57.8124	60.2657	81.553	58.5232	26.1054	51.3784	69.7891	51.0996	50.0978	49.6892	44.3742
ENSMUSG00000031928	Mre11a	0	4.16179	1.56279	2.73086	1.56769	0	9.87232	0	0.681093	4.05221	0	0	0.605134	0.597138	0	0.769573	0.740425	0	0	0	2.20843	1.09319	0	1.33481	0	0.369027	1.00474	1.32635	0	0	0	0.663032	0.777717	0	1.3174	1.78946	0.811105	1.00196	0	0
ENSMUSG00000031930	Wwp2	7.84437	6.93632	7.42325	2.73086	4.70306	6.88176	0	3.51545	8.85421	4.05221	8.03597	3.6139	9.07701	5.97138	5.1466	6.92616	8.8851	13.3302	9.51961	2.30228	4.41686	5.10153	23.7	7.34147	9.36896	6.27347	3.01423	9.28446	7.98628	1.28472	8.78875	2.65213	11.6658	5.05266	1.3174	8.05259	8.59771	6.51271	5.77781	8.87484
ENSMUSG00000031931	Ankrd49	5.22958	6.93632	7.42325	5.46173	10.9738	2.53539	9.87232	2.34363	4.08656	10.1305	3.21439	0	3.6308	4.7771	15.4398	4.23265	3.20851	2.2217	4.58351	9.20911	0	3.64395	3.38572	3.33703	4.68448	4.0593	2.00949	1.32635	1.99657	6.4236	0	3.97819	2.72201	0.842111	6.58698	2.6842	3.0822	1.50293	1.15556	5.91656
ENSMUSG00000031935	Med17	0	4.16179	6.25116	2.73086	4.70306	5.07077	0	2.34363	3.40546	0	3.21439	1.80695	2.42054	2.38855	0	3.84787	3.20851	0	3.52578	0	2.20843	3.64395	6.77144	2.00222	9.36896	1.47611	4.01898	4.64223	3.32762	1.28472	2.51107	5.30426	2.72201	5.05266	0	1.78946	5.51551	6.51271	2.31112	5.91656
ENSMUSG00000031938	4931406C07Rik	156.887	129.478	89.079	111.965	205.367	77.5104	207.319	76.1681	119.418	239.08	59.4661	90.3474	69.5904	127.787	169.838	73.8791	95.7616	97.7548	133.98	158.857	59.6276	63.0404	47.4001	37.3747	98.3741	49.0807	36.1708	49.075	53.2419	83.5069	40.1771	68.2923	37.136	37.895	82.9959	41.1577	42.5019	41.0802	27.7335	50.2907
ENSMUSG00000031939	Taf1d	78.4437	27.2829	21.8791	10.9235	79.952	17.0233	118.468	7.0309	19.9787	85.0964	8.03597	10.8417	16.6412	23.8855	95.212	19.6241	10.6128	11.1085	11.2825	62.1615	13.2506	12.025	30.4715	14.0155	72.6094	8.1186	13.0617	3.97905	11.9794	42.3958	3.76661	28.5104	6.99945	6.73688	40.8393	8.94732	10.7066	12.0235	30.0446	41.4159
ENSMUSG00000031948	Kars	18.3035	21.2714	29.693	32.7704	6.27075	27.8892	3.94893	21.0927	33.1465	2.02611	20.8935	28.9112	35.4003	26.8712	12.8665	34.6308	23.4468	28.8821	28.9114	2.30228	24.2927	28.4228	27.0858	23.3592	2.34224	28.0461	26.1234	29.1797	34.6072	8.99305	33.8995	21.8801	41.219	23.5791	17.1261	27.7367	35.5264	33.5655	30.0446	8.87484
ENSMUSG00000031949	Adat1	0	2.31211	2.73488	2.73086	6.27075	1.44879	0	1.17182	3.17843	8.10442	3.21439	1.80695	1.21027	2.98569	0	1.53915	2.46808	4.4434	1.05773	0	4.41686	1.82198	0	2.00222	0	1.10708	1.00474	0.663176	1.99657	1.28472	2.51107	1.9891	2.33315	1.68422	6.58698	1.78946	1.45999	2.50489	0	0
ENSMUSG00000031950	Gabarapl2	31.3775	43.4676	91.0325	62.8099	39.1922	89.4629	5.92339	65.6218	67.8822	60.7832	72.3237	56.0154	82.6008	86.585	61.7591	73.4943	68.6127	48.8774	68.4001	57.5569	44.1686	61.5828	44.0144	66.7406	25.7646	72.6984	50.2372	59.6858	73.8731	66.8055	46.4548	52.3796	73.2998	80.8426	100.122	53.6839	64.5639	72.6418	64.7115	97.6232
ENSMUSG00000031953	Tmem170	0	2.77453	2.34418	0	1.56769	0.362198	3.94893	0	0.681093	0	4.82158	0	1.21027	0.597138	0	0	0.987233	2.2217	1.05773	2.30228	0	0.72879	0	0	0	0.738055	0	1.32635	0	0	1.25554	3.31516	1.361	0.842111	0	0.894732	0.811105	0	0	0
ENSMUSG00000031954	Cfdp1	41.8366	48.0918	46.1023	54.6173	23.5153	43.1016	27.6425	45.7009	44.9521	34.4438	46.6086	34.332	48.7133	42.3968	64.3324	41.9418	47.3872	35.5472	43.3671	55.2546	28.7096	44.4562	20.3143	52.0577	56.2138	62.7347	52.2467	51.7277	54.5729	46.25	43.9437	53.0426	56.19	46.3161	52.6958	42.9471	51.424	60.6183	40.4447	53.249
ENSMUSG00000031955	Bcar1	20.9183	12.023	17.1907	16.3852	23.5153	22.8185	9.87232	19.9209	12.2597	14.1827	11.2504	10.8417	14.8258	13.137	7.71989	16.5458	11.6	11.1085	8.81445	9.20911	11.0422	6.19472	16.9286	2.66962	18.7379	9.59471	7.03321	12.6003	18.6347	15.4167	5.02214	4.64123	14.7766	24.4212	10.5392	8.94732	8.59771	12.0235	8.08894	23.6662
ENSMUSG00000031957	Ctrb1	7.84437	0	0	0	0	0	27.6425	0	0.454062	0	0	0	0	0	0	0	0	0	0	0	0	0	162.515	0	0	0	0	0	0	0	0	0	0	0	0	0	0	0	0	0
ENSMUSG00000031958	Ldhd	28.7627	26.8205	35.5535	21.8469	15.6769	48.8967	13.8212	53.9036	26.7896	14.1827	54.6446	41.5598	47.8056	25.0798	2.5733	63.105	52.3233	59.9859	22.9176	13.8137	55.2108	41.1766	54.1715	24.0266	11.7112	39.1169	36.1708	40.4537	33.2762	14.1319	48.9659	33.1516	48.9962	30.316	19.7609	46.5261	36.6619	31.5616	24.2668	8.87484
ENSMUSG00000031959	Wdr59	0	1.38726	1.56279	0	0	1.08659	0	1.17182	2.04328	0	3.21439	1.80695	0.907701	1.19428	2.5733	1.53915	2.46808	2.2217	2.11547	6.90683	2.20843	1.82198	6.77144	2.66962	0	1.47611	2.00949	1.32635	1.33105	0	0	0.663032	0.777717	0.842111	2.63479	0.894732	0.811105	1.50293	1.15556	0
ENSMUSG00000031960	Aars	67.9845	153.986	80.093	92.8494	97.1966	73.164	47.3871	99.6045	108.294	74.9659	147.862	128.293	98.0317	87.1821	69.479	71.5703	151.047	102.198	106.831	57.5569	86.1288	87.0904	40.6286	27.3637	58.556	57.9373	100.474	73.6125	55.904	48.8194	85.3764	66.3032	47.0519	63.1583	57.9654	109.157	98.1437	107.209	47.3781	65.0821
ENSMUSG00000031969	Acad8	5.22958	17.572	28.5209	21.8469	4.70306	32.2356	3.94893	29.2954	21.3409	10.1305	32.1439	21.6834	27.8362	22.0941	10.2932	29.6286	36.5276	42.2123	27.8537	13.8137	30.918	18.9485	16.9286	16.6852	7.02672	32.4744	21.0996	33.822	31.2796	14.1319	27.6218	16.5758	33.053	37.895	19.7609	40.2629	22.3865	25.0489	19.6446	29.5828
ENSMUSG00000031972	Acta1	0	0.462422	0.390697	0	0	0	0	0	1.36219	0	0	0	0.302567	0.597138	0	0	0	0	0	4.60455	0	2.55077	3.38572	1.33481	2.34224	0.369027	0	0.663176	0	0	1.25554	2.65213	0	0	1.3174	0.894732	0.324442	0	0	0
ENSMUSG00000031974	Abcb10	7.84437	9.71085	2.34418	0	10.9738	2.89758	3.94893	1.17182	7.94608	8.10442	3.21439	5.42085	5.44621	10.7485	7.71989	4.61744	8.63829	6.6651	6.3464	9.20911	4.41686	11.2962	10.1572	4.00444	2.34224	6.27347	13.0617	2.6527	5.32419	5.13888	2.51107	15.2497	3.3053	5.89477	2.63479	8.94732	5.83995	7.51467	4.62225	5.91656
ENSMUSG00000031979	Cog2	18.3035	7.86117	7.81395	8.19259	6.27075	9.41715	1.97446	9.37454	10.8975	4.05221	6.42877	12.6486	9.07701	9.5542	10.2932	5.38701	8.63829	4.4434	8.10929	2.30228	11.0422	4.73714	6.77144	6.00666	7.02672	6.64249	12.0569	5.96858	7.98628	7.70833	6.27768	13.2606	8.16603	10.9474	11.8566	6.26312	12.1666	9.51858	8.08894	26.6245
ENSMUSG00000031980	Agt	337.308	597.449	974.009	611.714	177.149	909.479	45.4127	931.595	546.917	261.368	776.274	731.814	1108.91	594.749	174.984	1102.03	793.735	1008.65	682.944	306.203	978.335	799.847	270.858	802.222	278.727	1211.52	1024.84	1366.14	899.122	417.534	1038.33	461.47	1490.88	838.742	405.758	1283.05	909.248	875.209	524.625	393.451
ENSMUSG00000031982	Arv1	0	0.924843	1.95349	2.73086	0	0.724396	0	0	1.13515	0	0	1.80695	0.605134	1.19428	0	0.769573	1.23404	0	2.11547	0	0	0	0	1.33481	0	1.10708	0	0	1.33105	0	0	0	0	0.842111	0	1.78946	1.13555	1.00196	0	0
ENSMUSG00000031983	2310022B05Rik	5.22958	2.31211	3.12558	0	1.56769	1.81099	0	0	4.31359	6.07832	3.21439	1.80695	3.32824	0	5.1466	1.92393	3.45532	2.2217	4.23094	0	2.20843	3.64395	6.77144	0.667406	0	1.10708	4.01898	3.97905	1.99657	2.56944	3.76661	5.96729	2.52758	0.842111	2.63479	0.894732	3.24442	4.00782	2.31112	0
ENSMUSG00000031984	2810004N23Rik	70.5993	36.9937	48.4465	32.7704	29.7861	49.9833	41.4637	53.9036	42.4548	76.992	53.0374	48.7876	43.8722	41.2025	54.0393	62.7202	48.868	35.5472	56.7651	23.0228	35.3349	45.5494	40.6286	55.3947	21.0802	68.2701	43.204	47.0855	59.8971	70.6597	59.0102	43.0971	56.5789	48.8424	51.3784	48.3155	45.5841	45.088	42.7558	59.1656
ENSMUSG00000031985	Gnpat	7.84437	13.4102	16.4093	8.19259	9.40612	14.1257	19.7446	12.89	18.1625	10.1305	12.8575	10.8417	13.0104	18.5113	7.71989	16.9306	16.783	8.8868	19.0392	13.8137	4.41686	10.9319	3.38572	11.3459	16.3957	14.7611	18.0854	21.2216	15.9726	14.1319	18.833	9.28245	15.1655	21.0528	13.174	10.7368	17.0332	21.5421	17.3334	11.8331
ENSMUSG00000031986	Sprtn	2.61479	0	0	2.73086	1.56769	0	0	1.17182	0.227031	0	0	0	0	0.597138	0	0	0	0	0	0	0	0.364395	0	2.00222	0	0.369027	1.00474	0	0	0	0	0.663032	0	0	0	0	0.324442	0.500978	0	0
ENSMUSG00000031987	Egln1	7.84437	4.62422	16.0186	2.73086	9.40612	10.8659	5.92339	5.85909	6.5839	6.07832	8.03597	3.6139	10.8924	8.95707	10.2932	14.6219	2.46808	11.1085	7.05156	6.90683	8.83372	10.9319	6.77144	13.3481	2.34224	10.3328	10.0474	9.94764	8.65181	20.5555	12.5554	16.5758	13.2212	10.9474	23.7131	17.8946	14.9243	16.5323	15.0223	14.7914
ENSMUSG00000031988	Vps26b	26.1479	15.7223	9.76744	16.3852	15.6769	10.1415	11.8468	4.68727	12.2597	12.1566	6.42877	10.8417	5.74877	7.16565	5.1466	6.15659	10.1191	11.1085	9.16703	4.60455	11.0422	6.92351	13.5429	5.33925	7.02672	7.01152	12.0569	12.6003	6.65524	11.5625	10.0443	7.95639	9.52703	10.1053	14.4914	11.6315	10.8688	9.51858	2.31112	5.91656
ENSMUSG00000031993	Snx19	2.61479	8.78601	5.07907	5.46173	7.83844	3.25978	13.8212	2.34363	4.76765	4.05221	3.21439	5.42085	5.74877	5.97138	0	3.84787	6.91063	2.2217	6.3464	16.1159	2.20843	4.73714	3.38572	3.33703	7.02672	1.84514	5.02372	2.6527	1.99657	2.56944	2.51107	11.2715	2.91644	3.36844	2.63479	0.894732	5.02885	2.00391	0	11.8331
ENSMUSG00000031996	Aplp2	65.3697	105.895	66.0279	71.0025	274.345	60.8493	185.6	80.8554	88.5421	224.898	62.6805	81.3127	79.5751	97.3334	141.531	67.3377	88.851	79.9812	88.4971	204.903	97.1709	98.0223	169.286	76.0843	173.326	185.621	194.92	207.574	145.084	228.68	64.0323	172.388	48.8017	40.4213	94.8525	98.4205	108.039	94.6848	101.689	91.7066
ENSMUSG00000032000	Birc3	2.61479	6.93632	1.95349	0	4.70306	2.89758	13.8212	1.17182	2.49734	6.07832	4.82158	12.6486	0.605134	2.38855	2.5733	9.23488	7.15744	2.2217	0.705156	2.30228	6.62529	5.46593	0	5.33925	0	3.69027	8.03796	3.31588	1.99657	2.56944	7.53321	11.9346	2.72201	4.21055	3.95219	8.94732	6.65106	12.5245	4.62225	8.87484
ENSMUSG00000032002	Dcun1d5	15.6887	17.572	26.1767	32.7704	4.70306	22.8185	5.92339	30.4673	27.4707	8.10442	43.3942	9.03474	22.39	25.0798	7.71989	20.7785	22.9532	19.9953	19.7444	11.5114	30.918	22.5925	6.77144	26.0288	18.7379	27.6771	17.0807	17.9057	30.6141	24.4097	30.1329	6.63032	20.2206	33.6844	21.0783	28.6314	26.9287	26.5518	28.8891	11.8331
ENSMUSG00000032009	Sesn3	5.22958	8.32359	2.73488	0	12.5415	1.81099	13.8212	3.51545	5.44874	10.1305	1.60719	5.42085	1.51284	5.37424	0	1.92393	3.70212	0	5.64125	2.30228	2.20843	1.82198	3.38572	1.33481	7.02672	1.10708	3.01423	0.663176	1.99657	3.85416	3.76661	2.65213	0.777717	0	1.3174	0.894732	1.29777	1.00196	2.31112	0
ENSMUSG00000032010	Usp2	13.0739	25.8956	23.4418	43.6938	28.2184	12.3147	41.4637	14.0618	27.9248	56.731	11.2504	16.2625	16.9438	28.6626	33.4529	10.3892	13.5745	11.1085	27.1485	13.8137	0	11.2962	16.9286	26.0288	11.7112	8.1186	5.02372	9.28446	13.976	20.5555	3.76661	24.5322	10.6936	14.3159	11.8566	1.78946	8.43549	10.5205	36.978	14.7914
ENSMUSG00000032012	Pvrl1	2.61479	6.01148	3.90697	0	15.6769	3.62198	3.94893	0	3.63249	2.02611	0	1.80695	5.14364	6.56851	7.71989	4.23265	5.42978	2.2217	2.82062	2.30228	4.41686	3.64395	30.4715	4.00444	4.68448	0.738055	3.01423	1.32635	1.99657	5.13888	0	7.95639	3.11087	0.842111	3.95219	3.57893	2.75776	3.50685	2.31112	5.91656
ENSMUSG00000032014	Oaf	78.4437	107.744	236.372	196.622	114.441	189.067	21.7191	145.305	160.738	139.801	162.327	155.398	244.777	234.078	144.105	248.572	132.536	166.627	178.404	135.834	183.3	124.988	128.657	260.288	86.6629	229.904	127.603	222.164	285.51	179.861	174.519	161.78	336.362	318.318	187.07	203.104	182.012	225.44	355.913	260.329
ENSMUSG00000032018	Sc5d	47.0662	40.2307	67.5907	71.0025	120.712	77.5104	37.5148	84.3708	69.2444	129.671	67.5021	50.5946	69.2879	117.039	120.945	76.5726	54.2978	97.7548	103.658	105.905	81.7119	58.3032	165.9	97.4413	117.112	119.934	59.2799	119.372	130.443	142.604	96.6762	82.879	157.293	151.58	139.644	115.42	95.2237	101.699	156.001	210.038
ENSMUSG00000032024	Clmp	0	0	0.390697	0	0	0.362198	0	0	0.227031	0	0	0	0	1.79141	0	2.30872	0	0	0	0	0	0.364395	6.77144	0	0	0	0	0	0	0	0	0	0.194429	0	0	0	0.648884	0.500978	0	0
ENSMUSG00000032026	Rexo2	96.7472	143.351	128.149	144.736	61.1398	134.738	27.6425	114.838	101.256	81.0442	149.469	128.293	116.186	114.65	69.479	125.056	109.583	115.528	109.299	71.3706	97.1709	85.9972	81.2573	94.7717	56.2138	101.852	101.479	102.129	105.818	66.8055	110.487	87.5203	107.519	114.527	77.7263	64.4207	92.4659	82.6614	121.334	65.0821
ENSMUSG00000032028	Nxpe2	31.3775	20.3465	42.1953	35.5012	21.9476	26.8026	3.94893	43.3572	23.3842	18.2349	16.0719	7.22779	25.7182	20.3027	10.2932	13.4675	10.1191	11.1085	17.2763	16.1159	0	1.82198	0	3.33703	2.34224	0	0	0.663176	1.99657	0	0	0	0	0	0	0	0.648884	0.500978	0	0
ENSMUSG00000032030	Cul5	18.3035	12.023	8.20465	8.19259	10.9738	5.79517	11.8468	10.5464	8.17311	18.2349	14.4647	9.03474	3.93337	6.56851	10.2932	6.92616	5.9234	2.2217	7.05156	39.1387	6.62529	5.10153	0	5.33925	32.7914	5.16638	4.01898	1.32635	6.65524	5.13888	7.53321	10.6085	2.72201	4.21055	13.174	1.78946	4.54219	6.01174	3.46669	2.95828
ENSMUSG00000032038	St3gal4	31.3775	24.0459	28.9116	32.7704	20.3799	39.4796	13.8212	29.2954	34.7357	36.4699	35.3582	46.9807	28.4413	33.4397	20.5864	36.17	36.5276	28.8821	21.8598	6.90683	41.9602	41.541	37.2429	34.7051	14.0534	38.3789	51.242	45.0959	30.6141	29.5486	62.7768	64.3141	49.1906	53.8951	23.7131	74.2628	59.8595	47.5929	63.5559	56.2073
ENSMUSG00000032040	Dcps	7.84437	9.71085	17.1907	10.9235	15.6769	15.2123	0	12.89	12.2597	16.2088	11.2504	10.8417	19.0617	12.5399	12.8665	12.698	10.6128	6.6651	13.398	6.90683	19.8759	14.9402	3.38572	14.6829	9.36896	16.2372	22.1044	23.8743	11.9794	16.7014	18.833	8.61942	16.9153	12.6317	26.3479	17.8946	14.9243	10.5205	19.6446	17.7497
ENSMUSG00000032041	Tirap	10.4592	37.9186	10.9395	13.6543	21.9476	9.05495	61.2084	9.37454	10.6705	26.3394	14.4647	14.4556	8.77444	16.7199	30.8796	11.9284	20.9787	0	11.6351	39.1387	17.6674	25.1433	20.3143	13.3481	14.0534	11.8089	25.1186	7.29493	8.65181	10.2778	13.8109	64.9772	5.44402	7.579	9.22177	13.421	17.5199	13.0254	19.6446	5.91656
ENSMUSG00000032042	Srpr	162.117	125.779	76.9674	84.6568	122.28	92.7227	254.706	117.182	89.4502	168.167	104.468	128.293	85.929	112.262	87.4921	114.666	98.9701	66.651	93.0806	131.23	194.342	127.538	115.114	78.0865	96.0318	114.768	150.712	117.382	107.149	95.0694	150.664	285.767	91.5761	105.264	75.0916	85.8943	91.9793	78.6535	52.0003	41.4159
ENSMUSG00000032044	Rpusd4	0	1.84969	1.56279	2.73086	4.70306	3.25978	0	3.51545	2.04328	2.02611	0	1.80695	1.51284	2.98569	5.1466	3.07829	1.97447	2.2217	0.705156	0	2.20843	2.91516	0	1.33481	0	3.32125	2.00949	8.62128	3.32762	5.13888	0	3.97819	2.72201	5.05266	1.3174	0	1.45999	2.00391	2.31112	2.95828
ENSMUSG00000032046	Abhd12	15.6887	27.2829	60.9488	43.6938	1.56769	46.3613	1.97446	44.5291	30.4221	8.10442	36.9654	27.1042	50.8313	38.2168	10.2932	40.4026	31.5915	48.8774	36.6681	9.20911	24.2927	21.8637	30.4715	23.3592	11.7112	29.5222	32.1518	35.8115	34.6072	16.7014	21.3441	21.217	34.8028	37.0529	18.4435	31.3156	30.822	29.5577	32.3557	20.708
ENSMUSG00000032047	Acat1	135.969	143.351	155.107	120.158	244.559	205.366	199.421	199.209	120.78	145.88	233.043	148.17	150.981	127.787	92.6387	233.95	137.472	146.632	110.709	112.812	154.59	101.302	155.743	96.7739	159.272	156.099	121.574	147.888	95.1699	78.368	159.453	168.41	130.268	82.5268	60.6002	131.526	86.3015	114.223	117.867	79.8735
ENSMUSG00000032050	Rdx	227.487	203.928	107.442	122.889	274.345	73.8884	341.582	91.4018	88.7691	500.448	110.896	86.7335	82.6008	146.896	455.474	108.51	122.664	79.9812	109.299	271.669	90.5456	72.879	104.957	78.0865	170.984	71.2223	75.3558	67.6439	61.2282	185	99.1873	153.823	69.8001	64.8425	163.357	57.2628	60.6706	56.1095	86.6672	88.7484
ENSMUSG00000032051	Fdx1	214.413	194.679	398.902	256.701	120.712	388.276	39.4893	287.095	251.777	137.775	266.794	205.992	407.558	315.289	95.212	330.917	217.438	179.958	280.652	112.812	143.548	158.512	54.1715	232.257	112.428	277.14	152.721	226.806	261.551	131.042	177.031	149.845	295.921	262.738	125.153	150.315	205.534	271.029	210.312	85.7901
ENSMUSG00000032058	Ppp2r1b	5.22958	5.08664	4.29767	8.19259	10.9738	2.89758	0	5.85909	5.67577	6.07832	6.42877	5.42085	2.7231	5.37424	0	0.769573	2.46808	8.8868	4.93609	4.60455	0	1.09319	0	1.33481	0	1.47611	2.00949	4.64223	0.665524	8.99305	5.02214	2.65213	1.55543	3.36844	1.3174	1.78946	3.40664	2.50489	0	0
ENSMUSG00000032059	Alg9	2.61479	8.78601	14.4558	16.3852	6.27075	11.9525	0	5.85909	9.5353	10.1305	16.0719	10.8417	15.4309	13.137	10.2932	8.46531	10.1191	15.5519	10.5773	0	4.41686	8.38109	0	4.00444	0	7.01152	5.02372	5.96858	9.98285	6.4236	10.0443	7.95639	10.3047	11.7895	6.58698	12.5262	9.08437	11.5225	15.0223	8.87484
ENSMUSG00000032060	Cryab	0	0.924843	3.51628	0	1.56769	2.53539	0	0	1.36219	0	0	1.80695	1.8154	1.79141	0	1.92393	0.740425	2.2217	1.76289	4.60455	0	2.18637	0	2.66962	4.68448	1.10708	2.00949	1.98953	1.99657	2.56944	0	0.663032	2.72201	0.842111	0	1.78946	0.811105	1.00196	1.15556	0
ENSMUSG00000032062	2310030G06Rik	7.84437	16.6472	16.4093	24.5778	9.40612	12.3147	9.87232	17.5773	10.6705	12.1566	16.0719	3.6139	12.1027	13.137	33.4529	10.3892	13.5745	2.2217	10.9299	6.90683	15.459	11.6606	30.4715	8.67628	2.34224	14.023	9.0427	9.28446	7.98628	6.4236	13.8109	13.2606	11.0825	16.8422	14.4914	19.6841	14.9243	10.5205	8.08894	11.8331
ENSMUSG00000032064	Dixdc1	2.61479	3.69937	4.68837	0	18.8122	2.53539	5.92339	3.51545	3.17843	4.05221	3.21439	3.6139	4.84107	3.58283	10.2932	1.15436	4.19574	0	2.82062	13.8137	0	2.55077	16.9286	2.66962	9.36896	1.84514	0	1.32635	1.33105	7.70833	1.25554	1.9891	3.3053	3.36844	5.26958	1.78946	0.973325	1.00196	1.15556	0
ENSMUSG00000032066	Bco2	7.84437	2.31211	9.37674	0	15.6769	7.96836	7.89786	2.34363	5.9028	2.02611	8.03597	3.6139	9.37958	3.58283	2.5733	8.08052	2.9617	0	2.11547	4.60455	0	2.91516	0	1.33481	2.34224	5.53541	4.01898	5.30541	3.32762	0	2.51107	1.32606	6.22173	2.52633	3.95219	6.26312	2.10887	3.00587	1.15556	5.91656
ENSMUSG00000032067	Pts	20.9183	9.71085	20.3163	19.1161	7.83844	28.6136	1.97446	26.9518	17.0273	24.3133	32.1439	9.03474	20.272	28.6626	18.0131	28.0894	16.5362	35.5472	21.8598	9.20911	19.8759	14.2114	10.1572	15.3503	2.34224	28.0461	14.0664	17.9057	23.9588	14.1319	16.322	15.2497	25.6647	17.6843	14.4914	9.84205	13.4643	20.0391	16.1779	2.95828
ENSMUSG00000032068	Plet1	0	0.924843	1.56279	0	0	1.08659	0	0	2.9514	0	0	0	2.11797	0.597138	0	1.15436	0.246808	0	0.705156	2.30228	4.41686	1.82198	0	2.00222	0	1.10708	0	1.98953	1.33105	2.56944	2.51107	0	3.3053	1.68422	0	3.57893	3.0822	1.50293	1.15556	0
ENSMUSG00000032076	Cadm1	15.6887	18.4969	30.8651	10.9235	10.9738	17.0233	17.7702	11.7182	15.4381	22.2872	12.8575	7.22779	21.4823	22.6912	25.733	13.4675	12.5872	8.8868	15.1609	16.1159	17.6674	18.5842	33.8572	40.0444	44.5026	42.4382	29.1376	41.1169	40.5969	41.1111	27.6218	39.7819	48.6073	37.895	52.6958	29.5262	42.9885	40.5792	40.4447	41.4159
ENSMUSG00000032077	Bud13	5.22958	3.69937	2.34418	5.46173	3.13537	3.62198	0	3.51545	3.40546	6.07832	3.21439	5.42085	6.05134	0.597138	7.71989	6.54137	3.45532	6.6651	3.52578	11.5114	4.41686	4.00835	13.5429	2.00222	0	4.42833	5.02372	7.95811	2.66209	7.70833	6.27768	6.63032	2.91644	5.89477	2.63479	7.15786	4.21774	3.00587	8.08894	5.91656
ENSMUSG00000032078	Zpr1	10.4592	38.381	48.4465	40.963	10.9738	41.2906	7.89786	48.0445	33.6006	8.10442	36.9654	37.9459	43.5697	23.8855	25.733	37.7091	42.451	37.7689	33.4949	18.4182	30.918	30.2448	27.0858	20.6896	21.0802	37.2718	44.2088	43.1064	23.9588	15.4167	38.9216	22.5431	38.3025	32.8423	10.5392	42.9471	41.6908	29.0567	24.2668	20.708
ENSMUSG00000032079	Apoa5	274.553	444.387	686.846	335.896	228.882	793.938	59.2339	914.018	408.656	259.341	1285.75	683.026	831.152	436.508	370.555	1283.65	965.267	1253.04	732.657	366.062	2305.6	1205.42	419.829	954.391	482.501	2127.07	1443.82	1980.91	1383.62	647.499	2403.09	729.999	1823.55	1269.06	733.789	2286.04	1498.92	1531.49	931.383	860.859
ENSMUSG00000032080	Apoa4	33.9923	31.4447	41.0232	30.0395	7.83844	48.1723	0	35.1545	44.4981	14.1827	57.859	46.9807	42.9645	28.6626	7.71989	51.9462	45.6595	37.7689	52.5341	13.8137	167.841	215.358	33.8572	124.138	28.1069	339.136	325.537	368.726	248.24	87.361	387.96	171.725	418.023	198.738	113.296	559.207	487.798	404.289	149.068	136.081
ENSMUSG00000032081	Apoc3	1697	2815.22	2504.76	2957.53	1139.71	3550.26	43.4382	3418.19	3205.45	1570.23	3347.78	3339.24	2887.7	2574.86	1387.01	3417.29	3665.35	3579.16	4684.7	1669.15	3559.99	4867.95	507.858	5148.37	1906.58	6071.98	6054.59	7494.55	5854.61	4114.96	5647.4	3310.52	7259.79	5445.93	4892.81	6462.65	7072.51	5359.96	3338.42	3694.89
ENSMUSG00000032083	Apoa1	5770.84	13501.8	14538.6	10699.5	9420.23	13072.4	849.02	10963.5	11861	12229.6	10154.2	12511.3	14604	10310.2	12158.8	12549.4	13443.2	10837.4	14024.5	12743.1	10666.7	17696.1	14335.1	25854	19866.9	16122.1	22048.1	24366.4	20257.2	31153.2	15028.8	33148.3	23929.4	20404.3	32035.1	19592.8	27286	21760	43839.7	38626.2
ENSMUSG00000032085	Tagln	0	2.31211	1.56279	0	3.13537	1.08659	0	1.17182	0.681093	2.02611	1.60719	5.42085	0.605134	0.597138	2.5733	0.769573	0.987233	0	0.352578	2.30228	0	1.09319	0	1.33481	2.34224	0.369027	1.00474	0.663176	1.33105	0	2.51107	0	0.194429	0.842111	0	3.57893	0.811105	2.00391	0	0
ENSMUSG00000032086	Bace1	0	7.39875	2.34418	2.73086	7.83844	1.81099	0	1.17182	7.94608	2.02611	8.03597	1.80695	2.7231	3.58283	5.1466	0	7.65106	11.1085	2.46805	9.20911	2.20843	5.10153	0	2.00222	4.68448	2.58319	3.01423	2.6527	5.32419	2.56944	3.76661	4.64123	0.972146	0	0	5.36839	4.05552	2.50489	2.31112	8.87484
ENSMUSG00000032091	Tmprss4	0	0	0.390697	0	0	0	0	0	6.12983	0	0	0	0	0.597138	0	0	0	0	0	0	2.20843	2.55077	0	1.33481	0	0.738055	2.00949	0	1.99657	1.28472	2.51107	0.663032	0.777717	0	0	0	1.45999	1.00196	0	0
ENSMUSG00000032092	Mpzl2	13.0739	12.023	12.5023	16.3852	20.3799	8.69275	3.94893	11.7182	12.0326	2.02611	8.03597	10.8417	8.16931	14.9284	5.1466	9.61967	12.0936	4.4434	13.0454	27.6273	15.459	11.6606	20.3143	11.3459	11.7112	7.38055	9.0427	11.274	12.6449	8.99305	6.27768	10.6085	7.9716	6.73688	5.26958	6.26312	7.46216	7.51467	4.62225	14.7914
ENSMUSG00000032096	Arcn1	28.7627	51.7912	23.0512	24.5778	34.4891	21.0075	98.7232	26.9518	33.3735	20.2611	30.5367	32.5251	27.231	32.2454	30.8796	27.7046	44.1787	22.217	31.732	36.8364	46.377	46.6426	47.4001	42.0466	32.7914	30.2603	38.1803	32.4956	27.2865	21.8403	31.3884	76.2487	25.6647	26.1054	30.3001	32.2104	32.6064	32.0626	17.3334	5.91656
ENSMUSG00000032097	Ddx6	26.1479	27.2829	8.20465	10.9235	36.0568	11.9525	35.5404	8.20272	20.8868	36.4699	6.42877	32.5251	7.56418	16.1227	41.1728	15.0067	19.251	11.1085	19.7444	25.325	13.2506	24.0501	13.5429	13.3481	21.0802	15.1301	18.0854	14.5899	6.65524	17.9861	8.78875	36.4668	6.61059	2.52633	7.90437	13.421	9.08437	9.0176	9.2445	2.95828
ENSMUSG00000032098	Treh	2.61479	0.462422	0	0	0	0.724396	0	1.17182	0.681093	0	1.60719	0	0.605134	0	0	1.92393	1.23404	0	1.05773	0	0	0.364395	0	0	2.34224	1.10708	0	1.32635	0.665524	0	0	0	1.55543	0.842111	1.3174	0.894732	1.45999	2.00391	1.15556	0
ENSMUSG00000032103	Pus3	0	0.924843	0.781395	2.73086	0	2.17319	1.97446	1.17182	2.04328	2.02611	1.60719	3.6139	2.42054	0.597138	2.5733	0.769573	2.22127	2.2217	1.76289	6.90683	2.20843	1.82198	0	5.33925	0	2.95222	0	3.97905	5.32419	0	5.02214	0.663032	3.11087	1.68422	3.95219	2.6842	2.91998	3.00587	1.15556	0
ENSMUSG00000032109	Nlrx1	0	4.16179	2.34418	2.73086	4.70306	2.53539	0	2.34363	4.99468	2.02611	4.82158	7.22779	7.26161	2.98569	5.1466	1.92393	2.9617	4.4434	5.99383	4.60455	2.20843	5.10153	3.38572	0	2.34224	1.10708	6.02847	3.31588	3.32762	8.99305	0	0.663032	3.11087	2.52633	1.3174	4.47366	3.56886	2.50489	0	8.87484
ENSMUSG00000032112	Trappc4	10.4592	12.4854	22.6605	40.963	0	27.1648	0	30.4673	22.7031	8.10442	30.5367	5.42085	29.6516	20.3027	7.71989	28.4742	19.7447	31.1038	21.5073	13.8137	22.0843	25.1433	10.1572	24.694	7.02672	22.8797	24.1139	37.1378	19.9657	10.2778	36.4105	13.9237	31.1087	16.0001	17.1261	31.3156	33.9042	25.0489	23.1112	26.6245
ENSMUSG00000032114	Slc37a4	94.1324	123.467	158.232	166.583	65.8429	192.327	19.7446	140.618	185.484	99.2792	173.577	149.977	182.751	194.667	120.945	257.038	169.557	148.854	194.623	115.114	269.428	226.289	138.815	341.712	213.144	267.176	300.419	291.797	379.348	264.653	322.673	229.409	326.252	423.582	321.445	383.84	379.435	303.092	483.025	349.077
ENSMUSG00000032115	Hyou1	23.5331	45.3173	7.81395	19.1161	37.6245	17.3855	138.212	11.7182	13.3948	8.10442	20.8935	18.0695	5.44621	8.95707	15.4398	21.9328	50.8425	8.8868	9.16703	18.4182	41.9602	36.8039	54.1715	18.6874	32.7914	21.0346	41.1945	11.274	14.6415	24.4097	11.2998	120.672	7.58274	3.36844	13.174	22.3683	13.951	19.5381	3.46669	11.8331
ENSMUSG00000032116	Stt3a	7.84437	19.8841	15.6279	5.46173	18.8122	23.9051	11.8468	30.4673	19.0706	6.07832	30.5367	12.6486	15.4309	19.1084	15.4398	26.5503	27.3957	24.4387	23.9753	2.30228	39.7517	30.9736	47.4001	10.6785	9.36896	30.9983	18.0854	24.5375	17.9691	23.125	32.6439	34.4777	25.2758	18.5264	30.3001	49.2103	32.9308	23.045	15.0223	11.8331
ENSMUSG00000032119	Hinfp	5.22958	1.84969	0.781395	0	1.56769	1.08659	0	0	0.908124	0	1.60719	0	0.605134	2.38855	2.5733	0.769573	0.493616	0	0.705156	0	0	3.27956	0	2.00222	0	0	0	0	0.665524	0	1.25554	0.663032	1.361	0	0	3.57893	1.94665	1.50293	0	5.91656
ENSMUSG00000032120	C2cd2l	0	6.01148	5.07907	10.9235	0	7.96836	11.8468	5.85909	7.71905	4.05221	1.60719	12.6486	5.14364	1.79141	2.5733	5.38701	10.3659	6.6651	6.69898	0	13.2506	15.3046	3.38572	1.33481	0	7.38055	14.0664	9.94764	8.65181	2.56944	13.8109	7.29336	5.44402	5.05266	5.26958	20.5788	14.4377	13.5264	4.62225	0
ENSMUSG00000032121	Tmem218	0	2.31211	0.390697	5.46173	1.56769	0.724396	0	0	1.36219	0	0	0	1.8154	0.597138	0	1.15436	1.48085	2.2217	0	2.30228	0	1.09319	0	2.00222	0	4.0593	2.00949	1.98953	1.99657	3.85416	7.53321	0.663032	6.22173	1.68422	0	0	1.78443	4.5088	3.46669	2.95828
ENSMUSG00000032122	Slc37a2	2.61479	0	0.781395	0	0	0.362198	0	0	0.227031	0	0	0	0.605134	0	0	0	0.246808	0	0	0	0	0	0	0	0	0	0	0.663176	0	0	0	0	0	0	1.3174	0	0	0.500978	0	0
ENSMUSG00000032123	Dpagt1	26.1479	14.3351	20.3163	16.3852	3.13537	28.6136	0	36.3263	17.0273	4.05221	38.5726	27.1042	24.8105	17.9141	7.71989	43.4809	23.4468	24.4387	27.1485	13.8137	13.2506	29.8804	6.77144	42.714	4.68448	35.0576	29.1376	39.1274	30.6141	11.5625	26.3662	11.9346	32.2752	26.9475	13.174	25.0525	27.902	24.5479	21.9557	2.95828
ENSMUSG00000032126	Hmbs	7.84437	19.4217	42.1953	38.2321	23.5153	52.5187	19.7446	41.0136	26.7896	24.3133	49.823	48.7876	54.4621	19.1084	28.3063	45.4048	42.451	48.8774	32.0846	43.7433	44.1686	29.1516	30.4715	37.3747	16.3957	32.1054	39.185	42.4432	29.9486	32.118	48.9659	26.5213	58.5232	23.5791	34.2523	49.2103	34.5531	18.5362	40.4447	20.708
ENSMUSG00000032127	Vps11	0	3.69937	7.81395	10.9235	9.40612	5.07077	9.87232	3.51545	5.67577	8.10442	6.42877	1.80695	10.2873	2.98569	2.5733	13.8523	6.17021	6.6651	5.64125	2.30228	6.62529	4.00835	3.38572	4.00444	2.34224	5.53541	11.0522	11.274	6.65524	11.5625	8.78875	1.32606	9.72146	10.1053	6.58698	12.5262	9.89548	7.51467	1.15556	2.95828
ENSMUSG00000032171	Pin1	13.0739	30.5198	36.3349	30.0395	14.1092	44.5504	0	38.67	28.8329	20.2611	40.1798	25.2973	39.9389	34.634	7.71989	58.8724	42.451	35.5472	32.7898	18.4182	19.8759	37.8971	27.0858	40.7118	11.7112	56.8302	32.1518	57.6963	49.2487	15.4167	45.1993	25.1952	55.0235	53.053	13.174	39.3682	41.0419	42.0822	15.0223	17.7497
ENSMUSG00000032175	Tyk2	0	3.69937	1.17209	0	0	1.44879	0	4.68727	1.36219	0	1.60719	1.80695	2.11797	0.597138	0	1.15436	1.48085	0	1.05773	0	2.20843	3.27956	0	0	0	1.10708	2.00949	0	0.665524	0	1.25554	3.31516	0.583288	0.842111	1.3174	0.894732	1.29777	0	4.62225	0
ENSMUSG00000032177	Pde4a	0	0	0	0	0	0	0	0	0	0	0	0	0	0	0	0	0	0	0	0	0	0	10.1572	0.667406	0	0.738055	0	1.32635	0	0	0	0.663032	0	0	0	0	0.811105	0.500978	2.31112	0
ENSMUSG00000032178	Ilf3	0	2.31211	1.56279	2.73086	12.5415	1.08659	11.8468	0	2.72437	2.02611	1.60719	0	2.11797	2.38855	5.1466	4.23265	3.45532	2.2217	1.41031	2.30228	4.41686	4.73714	0	2.00222	7.02672	2.21416	3.01423	0	1.99657	2.56944	2.51107	4.64123	1.361	0.842111	0	0.894732	2.43331	3.00587	1.15556	0
ENSMUSG00000032180	Tmed1	10.4592	11.5605	18.3628	16.3852	4.70306	25.3539	0	21.0927	19.0706	10.1305	24.1079	14.4556	19.6669	11.3456	10.2932	34.6308	17.7702	22.217	18.3341	4.60455	22.0843	13.847	0	17.3526	2.34224	23.9868	13.0617	23.8743	13.3105	11.5625	22.5996	7.29336	31.8864	16.8422	7.90437	13.421	17.1954	20.5401	27.7335	2.95828
ENSMUSG00000032182	Yipf2	20.9183	20.3465	38.2884	27.3086	9.40612	28.9758	15.7957	16.4054	20.8868	12.1566	12.8575	12.6486	33.5849	25.6769	33.4529	21.1633	18.5106	35.5472	15.5134	9.20911	11.0422	15.669	6.77144	17.3526	11.7112	30.6293	20.0949	26.527	23.9588	29.5486	21.3441	29.1734	33.2474	32.8423	22.3957	14.3157	25.7931	32.0626	23.1112	23.6662
ENSMUSG00000032185	Carm1	10.4592	6.4739	8.20465	2.73086	7.83844	5.79517	0	7.0309	8.62717	4.05221	1.60719	3.6139	4.53851	10.7485	12.8665	5.00223	5.18297	11.1085	8.46187	2.30228	4.41686	11.2962	3.38572	2.66962	9.36896	4.79736	7.03321	8.62128	7.98628	3.85416	6.27768	5.30426	6.22173	15.158	5.26958	8.94732	9.40881	9.51858	5.77781	5.91656
ENSMUSG00000032187	Smarca4	47.0662	65.6639	30.0837	30.0395	75.249	27.8892	118.468	16.4054	43.3629	101.305	40.1798	21.6834	28.7439	36.4254	79.7722	26.5503	49.6085	22.217	37.3733	75.9751	33.1265	42.2698	64.3287	34.7051	51.5293	28.0461	43.204	23.8743	30.6141	55.243	31.3884	59.6729	19.2485	27.7896	71.1394	35.7893	37.1486	33.5655	38.1336	73.957
ENSMUSG00000032193	Ldlr	28.7627	64.739	28.9116	73.7333	75.249	26.8026	67.1318	32.8109	43.5899	99.2792	45.0014	34.332	33.5849	48.9653	95.212	31.5525	64.6638	42.2123	44.0722	64.4638	50.7939	49.1933	128.657	38.0422	74.9517	30.2603	29.1376	29.1797	25.9554	57.8124	38.9216	66.3032	17.3042	22.737	23.7131	34.8945	29.362	34.0665	19.6446	44.3742
ENSMUSG00000032194	Kank2	5.22958	8.32359	6.64186	13.6543	9.40612	2.89758	9.87232	7.0309	4.76765	6.07832	1.60719	5.42085	3.93337	9.5542	5.1466	5.7718	8.63829	4.4434	9.51961	6.90683	2.20843	10.5675	6.77144	3.33703	2.34224	6.27347	5.02372	6.63176	3.99314	5.13888	3.76661	7.95639	7.38831	1.68422	6.58698	4.47366	5.02885	6.01174	0	2.95828
ENSMUSG00000032198	Dock6	0	4.16179	1.56279	0	0	0	0	0	1.81625	2.02611	4.82158	3.6139	2.7231	1.79141	5.1466	2.30872	3.94893	2.2217	4.58351	2.30228	6.62529	0.364395	0	2.66962	0	1.47611	1.00474	2.6527	1.99657	1.28472	1.25554	1.32606	1.361	0.842111	0	0.894732	0.811105	0	0	0
ENSMUSG00000032199	Polr2m	20.9183	33.2944	19.5349	13.6543	59.5721	15.2123	45.4127	10.5464	22.4761	30.3916	32.1439	14.4556	18.7592	27.4683	25.733	18.4698	26.6553	13.3302	25.3856	52.9524	26.5012	23.3213	27.0858	18.02	44.5026	28.0461	13.0617	15.253	19.3002	52.6736	26.3662	35.8037	16.9153	16.0001	38.2045	19.6841	18.4932	25.5499	25.4224	79.8735
ENSMUSG00000032202	Rab27a	0	0	0	0	0	0	0	0	2.27031	0	0	0	0	1.19428	0	0	0	2.2217	0	0	0	1.45758	0	0	2.34224	0.369027	0	0	0	0	0	0	0	0	0	0.894732	0.486663	0	0	0
ENSMUSG00000032204	Aqp9	65.3697	135.952	102.753	117.427	100.332	83.3055	33.5659	97.2608	111.018	87.1225	61.0733	81.3127	108.016	114.053	69.479	63.4898	103.413	64.4293	99.7796	48.3478	33.1265	34.2531	37.2429	36.7073	28.1069	20.2965	34.1613	29.8429	40.5969	29.5486	25.1107	25.1952	33.4418	24.4212	30.3001	31.3156	32.6064	29.5577	32.3557	50.2907
ENSMUSG00000032207	Lipc	75.8289	103.12	184.8	172.044	43.8952	139.808	13.8212	162.883	127.818	40.5221	110.896	108.417	221.479	149.882	10.2932	174.308	101.438	119.972	155.839	57.5569	143.548	117.7	50.7858	198.22	44.5026	192.632	148.702	216.195	234.93	123.333	153.175	107.411	233.704	251.791	98.8047	159.262	170.819	155.804	149.068	65.0821
ENSMUSG00000032212	Sltm	62.7549	76.762	20.707	38.2321	50.166	26.8026	179.676	14.0618	42.9088	133.723	41.787	32.5251	19.3643	56.1309	110.652	25.0111	38.7489	31.1038	29.9691	64.4638	15.459	38.2615	33.8572	44.7162	14.0534	18.8204	31.1471	15.9162	27.952	30.8333	25.1107	73.5966	11.2769	20.2107	30.3001	28.6314	21.2509	22.544	34.6669	14.7914
ENSMUSG00000032215	Rsl24d1	0	7.39875	9.37674	8.19259	6.27075	12.6769	3.94893	12.89	6.35687	4.05221	9.64316	5.42085	9.07701	9.5542	18.0131	6.15659	6.41701	2.2217	11.2825	2.30228	6.62529	4.37274	0	11.3459	4.68448	6.64249	9.0427	5.96858	5.98971	8.99305	6.27768	5.96729	11.0825	6.73688	13.174	5.36839	8.75993	12.5245	5.77781	14.7914
ENSMUSG00000032216	Nedd4	78.4437	87.3977	33.6	35.5012	164.607	35.4954	175.727	43.3572	68.3363	85.0964	28.9295	43.3668	44.7799	79.4193	69.479	43.8657	57.7531	24.4387	67.3424	126.625	37.5433	60.1252	91.4144	36.7073	112.428	39.4859	40.1898	25.2007	34.6072	69.3749	42.6882	135.259	27.6089	13.4738	43.4741	23.263	39.5819	37.5734	27.7335	11.8331
ENSMUSG00000032217	Rnf111	10.4592	3.23695	3.90697	0	9.40612	5.79517	37.5148	2.34363	2.9514	8.10442	3.21439	1.80695	2.7231	5.37424	5.1466	3.84787	3.45532	4.4434	2.11547	6.90683	2.20843	4.73714	3.38572	2.00222	9.36896	3.69027	3.01423	3.97905	2.66209	3.85416	5.02214	11.9346	1.74986	2.52633	2.63479	1.78946	2.75776	3.00587	2.31112	0
ENSMUSG00000032220	Myo1e	0	7.86117	1.95349	8.19259	12.5415	3.25978	21.7191	5.85909	6.35687	10.1305	1.60719	5.42085	5.14364	5.97138	5.1466	5.00223	7.65106	2.2217	4.23094	25.325	11.0422	11.2962	0	10.6785	28.1069	5.53541	13.0617	11.274	7.98628	6.4236	6.27768	17.9019	5.24959	8.42111	6.58698	9.84205	7.62438	4.00782	12.7112	2.95828
ENSMUSG00000032224	Fam81a	0	0.462422	0	2.73086	0	0	0	0	0.454062	0	0	0	0.302567	0	0	0	0	0	0.352578	0	2.20843	2.18637	0	0.667406	0	3.32125	0	3.31588	0	3.85416	2.51107	1.9891	0.388858	1.68422	1.3174	0.894732	2.10887	2.00391	1.15556	0
ENSMUSG00000032228	Tcf12	23.5331	4.62422	2.34418	0	21.9476	4.70857	0	1.17182	6.35687	10.1305	3.21439	0	1.51284	5.97138	0	2.30872	7.40425	2.2217	2.82062	16.1159	4.41686	8.74548	10.1572	2.66962	28.1069	2.95222	4.01898	1.98953	3.99314	11.5625	2.51107	9.28245	0.777717	0.842111	0	1.78946	2.91998	2.50489	1.15556	2.95828
ENSMUSG00000032231	Anxa2	0	2.31211	7.42325	8.19259	10.9738	5.43297	0	10.5464	27.0167	2.02611	1.60719	0	4.23594	2.98569	0	3.07829	1.97447	0	2.11547	0	0	34.6175	6.77144	0	0	0	2.00949	0	1.33105	1.28472	0	0	0.194429	0	0	0	3.56886	1.00196	0	0
ENSMUSG00000032232	Cgnl1	49.681	56.4154	21.0977	32.7704	39.1922	24.6295	63.1829	24.6082	23.1572	56.731	28.9295	23.4903	13.0104	25.0798	30.8796	28.859	31.3446	15.5519	28.2062	34.5342	30.918	36.0751	23.7	29.3659	32.7914	19.1894	15.0712	16.5794	18.6347	32.118	43.9437	53.0426	10.4992	17.6843	21.0783	19.6841	20.2776	18.5362	19.6446	26.6245
ENSMUSG00000032235	Ice2	5.22958	2.31211	1.56279	0	4.70306	1.44879	9.87232	1.17182	2.04328	0	4.82158	0	0.907701	1.79141	7.71989	0.769573	1.48085	2.2217	1.05773	4.60455	4.41686	1.82198	3.38572	2.66962	2.34224	1.84514	0	0.663176	0	0	0	3.97819	0.972146	3.36844	0	0.894732	0.973325	0	3.46669	0
ENSMUSG00000032238	Rora	33.9923	53.1785	29.3023	40.963	87.7905	15.9367	59.2339	23.4363	20.8868	160.062	19.2863	18.0695	22.9951	47.1739	115.798	11.5436	24.9276	0	36.6681	55.2546	41.9602	28.7872	132.043	39.377	44.5026	28.0461	37.1755	27.1902	23.9588	69.3749	32.6439	135.922	19.6373	17.6843	80.3611	12.5262	26.7665	34.0665	24.2668	70.9987
ENSMUSG00000032239	Rp9	175.191	201.616	119.163	163.852	65.8429	145.241	325.787	145.305	128.499	158.036	268.401	162.625	119.817	130.176	141.531	178.541	205.344	159.962	145.262	87.4865	198.759	184.02	54.1715	128.142	65.5827	181.192	188.892	161.152	117.132	101.493	232.274	202.225	123.268	131.369	85.6307	200.42	179.579	189.37	107.467	82.8318
ENSMUSG00000032244	Fem1b	0	3.69937	3.51628	5.46173	3.13537	0.362198	3.94893	0	5.44874	0	1.60719	1.80695	3.32824	2.98569	0	2.30872	2.9617	0	2.46805	2.30228	0	2.55077	3.38572	0.667406	0	1.84514	4.01898	0	1.33105	5.13888	0	1.9891	0.583288	0.842111	1.3174	0.894732	1.45999	0	2.31112	0
ENSMUSG00000032245	Cln6	2.61479	2.31211	1.56279	5.46173	0	3.98418	0	0	1.36219	0	0	0	2.7231	0.597138	0	0.384787	0.740425	0	1.05773	2.30228	0	1.09319	0	0	0	0.369027	0	0	0	0	1.25554	0	0	0.842111	0	0	0.324442	0	1.15556	0
ENSMUSG00000032246	Calml4	0	0	0.390697	0	0	0	0	0	17.4814	0	0	0	0	0.597138	0	0.384787	0	0	0.352578	0	0	17.8554	13.5429	0	0	0	0	0	0	0	0	0	0	0	0	0	4.70441	0	0	0
ENSMUSG00000032249	Anp32a	28.7627	25.4332	14.4558	21.8469	32.9214	18.4721	37.5148	16.4054	24.9734	30.3916	22.5007	16.2625	22.0874	20.8998	33.4529	13.8523	20.4851	26.6604	26.7959	9.20911	17.6674	25.5077	37.2429	13.3481	35.1336	49.4497	29.1376	55.0436	31.9451	43.6805	23.8552	26.5213	32.0808	21.0528	40.8393	40.2629	33.5797	27.0528	30.0446	29.5828
ENSMUSG00000032251	Irak1bp1	2.61479	2.77453	1.17209	0	0	2.17319	1.97446	1.17182	1.13515	0	0	0	1.51284	3.58283	2.5733	2.30872	2.22127	0	2.46805	0	4.41686	2.55077	0	0	0	1.47611	1.00474	0	0.665524	0	5.02214	2.65213	1.55543	1.68422	0	0	1.13555	2.50489	1.15556	0
ENSMUSG00000032252	Glce	2.61479	1.84969	0.781395	0	3.13537	0	0	0	1.13515	2.02611	0	1.80695	2.11797	0.597138	2.5733	0.384787	1.72766	0	3.52578	0	2.20843	2.55077	0	0.667406	4.68448	2.58319	2.00949	1.98953	1.99657	1.28472	3.76661	5.96729	1.74986	0.842111	2.63479	0.894732	3.24442	5.51076	2.31112	2.95828
ENSMUSG00000032253	Phip	20.9183	24.9708	8.98604	8.19259	32.9214	7.60616	55.285	3.51545	15.4381	38.496	4.82158	9.03474	6.05134	18.5113	25.733	9.61967	12.0936	4.4434	11.2825	29.9296	19.8759	15.669	3.38572	28.6985	30.4491	5.90444	14.0664	5.30541	7.98628	24.4097	2.51107	41.108	2.52758	2.52633	18.4435	8.05259	7.46216	11.5225	11.5556	2.95828
ENSMUSG00000032261	Sh3bgrl2	31.3775	16.6472	9.76744	10.9235	18.8122	6.51956	13.8212	9.37454	19.0706	8.10442	12.8575	10.8417	6.95904	10.7485	10.2932	5.00223	9.87233	4.4434	15.5134	2.30228	6.62529	13.4826	3.38572	2.00222	7.02672	2.95222	0	3.31588	4.65867	1.28472	2.51107	7.95639	2.52758	1.68422	3.95219	1.78946	3.24442	2.00391	1.15556	0
ENSMUSG00000032263	Bckdhb	52.2958	53.1785	85.9534	95.5803	47.0306	75.3372	13.8212	66.7936	90.5853	81.0442	57.859	61.4362	69.2879	72.8508	64.3324	60.4115	50.8425	62.2076	68.0475	50.6501	48.5855	41.1766	37.2429	57.3969	60.8982	59.7825	40.1898	58.3595	78.5318	68.0902	43.9437	35.1407	58.3288	76.6321	88.2655	39.3682	66.3484	65.1271	75.1116	70.9987
ENSMUSG00000032264	Zw10	5.22958	5.54906	5.07907	2.73086	4.70306	5.07077	0	3.51545	6.5839	0	4.82158	9.03474	2.42054	5.97138	10.2932	5.7718	7.89786	4.4434	5.99383	20.7205	4.41686	5.46593	3.38572	4.00444	7.02672	5.53541	6.02847	3.97905	4.65867	7.70833	3.76661	7.95639	2.91644	3.36844	2.63479	7.15786	8.27327	5.51076	4.62225	0
ENSMUSG00000032265	Fam46a	0	2.31211	1.17209	2.73086	4.70306	1.08659	7.89786	2.34363	10.4434	12.1566	1.60719	0	1.51284	2.38855	5.1466	1.53915	3.94893	2.2217	2.11547	0	8.83372	15.669	23.7	7.34147	21.0802	5.90444	6.02847	6.63176	5.98971	16.7014	2.51107	21.8801	3.69415	2.52633	14.4914	9.84205	8.75993	5.00978	5.77781	0
ENSMUSG00000032267	Usp28	0	0.462422	0.390697	0	0	0.724396	0	0	0.454062	0	0	0	1.51284	0.597138	0	0	0.740425	2.2217	0.352578	0	0	0.364395	0	0.667406	0	0.738055	1.00474	0	0.665524	0	0	1.9891	0	1.68422	0	0.894732	0	0.500978	0	2.95828
ENSMUSG00000032271	Nnmt	295.471	407.393	404.372	335.896	120.712	634.933	29.617	343.342	332.827	119.54	562.518	493.297	419.963	387.542	120.945	660.679	548.655	335.477	407.228	140.439	596.276	543.678	132.043	483.202	142.877	579.373	665.141	446.98	680.165	238.958	749.555	541.697	528.847	792.426	376.775	827.627	839.169	807.076	658.671	369.785
ENSMUSG00000032278	Paqr5	0	0	0	0	0	0	0	0	2.72437	0	0	0	0	0	0	0	0	0	0	0	0	2.55077	0	0	0	0	0	0	0.665524	0	0	0	0	0	0	0	0.486663	0	0	0
ENSMUSG00000032279	Idh3a	20.9183	26.358	34.3814	35.5012	43.8952	28.2514	9.87232	35.1545	43.5899	18.2349	36.9654	34.332	26.6259	29.2597	15.4398	24.2416	18.2638	13.3302	19.7444	16.1159	6.62529	13.847	0	12.6807	2.34224	9.22569	17.0807	12.6003	10.6484	12.8472	7.53321	11.2715	8.74931	13.4738	2.63479	17.8946	12.9777	17.5342	13.8667	5.91656
ENSMUSG00000032280	Tle3	2.61479	4.16179	0.390697	0	0	2.17319	13.8212	0	3.40546	14.1827	1.60719	0	0.605134	0	2.5733	1.53915	3.94893	0	2.11547	4.60455	0	5.46593	3.38572	0	0	1.10708	4.01898	0	0	0	1.25554	4.64123	0	1.68422	0	0.894732	1.29777	1.00196	1.15556	0
ENSMUSG00000032285	Dnaja4	2.61479	0.924843	4.29767	2.73086	0	3.98418	0	5.85909	4.31359	8.10442	6.42877	0	3.02567	4.7771	0	1.15436	2.71489	0	6.3464	13.8137	2.20843	3.64395	0	2.66962	0	0.369027	2.00949	0	1.33105	0	3.76661	1.32606	1.55543	1.68422	1.3174	2.6842	2.27109	2.00391	1.15556	2.95828
ENSMUSG00000032288	Imp3	23.5331	40.6931	58.6046	54.6173	23.5153	39.8418	11.8468	48.0445	42.6818	24.3133	64.2877	32.5251	49.621	34.634	43.7461	49.2527	41.7106	37.7689	42.6619	34.5342	30.918	37.8971	57.5572	35.3725	42.1603	49.0807	42.1993	69.6334	34.6072	46.25	41.4327	37.1298	50.1627	38.7371	51.3784	66.2102	51.7485	48.0939	82.0449	20.708
ENSMUSG00000032290	Ptpn9	18.3035	11.0981	3.12558	0	20.3799	4.34638	13.8212	2.34363	4.99468	30.3916	0	1.80695	3.93337	4.17996	20.5864	5.00223	4.68936	2.2217	3.1732	20.7205	2.20843	4.00835	0	0.667406	0	5.53541	3.01423	0.663176	2.66209	7.70833	2.51107	5.30426	2.72201	1.68422	3.95219	1.78946	4.21774	3.00587	0	2.95828
ENSMUSG00000032293	Ireb2	13.0739	24.9708	3.51628	5.46173	23.5153	7.24396	27.6425	9.37454	11.1245	0	6.42877	7.22779	6.05134	13.137	0	4.23265	14.5617	6.6651	10.9299	20.7205	6.62529	13.4826	6.77144	9.34369	37.4758	2.95222	8.03796	3.31588	7.98628	6.4236	6.27768	20.554	3.69415	7.579	5.26958	5.36839	6.16439	5.51076	5.77781	5.91656
ENSMUSG00000032294	Pkm	0	0.924843	2.34418	0	0	1.44879	0	0	25.6545	0	1.60719	1.80695	1.21027	1.19428	0	0.769573	0.987233	0	1.05773	0	0	26.6008	0	0	2.34224	0.369027	0	0.663176	0.665524	0	0	0	0.194429	1.68422	0	0	3.24442	0	0	0
ENSMUSG00000032295	Man2c1	7.84437	5.08664	5.07907	8.19259	6.27075	6.51956	0	11.7182	11.8056	10.1305	9.64316	7.22779	7.26161	6.56851	0	5.00223	13.8213	8.8868	10.9299	13.8137	6.62529	6.55911	0	6.00666	4.68448	3.69027	6.02847	10.6108	13.3105	16.7014	16.322	2.65213	6.99945	11.7895	3.95219	14.3157	12.3288	10.5205	4.62225	0
ENSMUSG00000032298	Neil1	0	4.16179	3.51628	2.73086	6.27075	2.17319	0	5.85909	2.9514	4.05221	4.82158	5.42085	2.7231	2.38855	5.1466	4.61744	3.94893	11.1085	1.05773	0	4.41686	0.72879	0	4.67184	2.34224	4.42833	3.01423	2.6527	2.66209	1.28472	0	1.32606	3.69415	0.842111	5.26958	0.894732	2.27109	3.50685	4.62225	5.91656
ENSMUSG00000032299	Commd4	15.6887	21.2714	25.3953	19.1161	6.27075	31.8734	0	37.4982	30.6492	8.10442	27.3223	19.8764	31.467	26.2741	10.2932	42.3265	29.3702	24.4387	37.3733	16.1159	19.8759	25.1433	0	16.0177	16.3957	25.4629	26.1234	31.8324	28.6175	11.5625	32.6439	11.9346	21.7761	24.4212	11.8566	38.4735	25.9553	35.5694	18.489	26.6245
ENSMUSG00000032300	1700017B05Rik	0	5.08664	1.17209	5.46173	10.9738	2.53539	1.97446	2.34363	4.54062	4.05221	0	5.42085	4.84107	6.56851	12.8665	4.61744	6.17021	6.6651	3.52578	4.60455	17.6674	9.47427	13.5429	4.67184	0	5.16638	7.03321	5.30541	4.65867	3.85416	3.76661	10.6085	5.05516	4.21055	3.95219	12.5262	13.951	8.51663	8.08894	11.8331
ENSMUSG00000032301	Psma4	70.5993	146.125	142.995	133.812	75.249	117.714	94.7743	90.2299	108.975	143.853	102.86	90.3474	128.591	151.076	120.945	108.51	108.596	106.642	101.895	71.3706	50.7939	85.6329	57.5572	105.45	60.8982	90.0427	82.389	90.8551	95.8354	74.5138	90.3986	143.878	108.297	112.843	52.6958	67.9996	86.1393	74.6457	104.001	44.3742
ENSMUSG00000032305	Fam219b	0	3.23695	1.17209	2.73086	0	2.53539	0	1.17182	2.49734	0	3.21439	0	0.907701	2.38855	0	1.15436	3.45532	2.2217	4.93609	0	0	1.09319	3.38572	2.66962	0	1.47611	1.00474	3.31588	0.665524	0	1.25554	1.32606	2.33315	0.842111	3.95219	2.6842	1.78443	2.00391	3.46669	0
ENSMUSG00000032306	Mpi	13.0739	10.1733	10.9395	10.9235	6.27075	9.77935	0	8.20272	12.7137	8.10442	12.8575	16.2625	12.4052	5.37424	5.1466	13.4675	9.62552	8.8868	7.05156	6.90683	11.0422	16.7622	16.9286	10.0111	2.34224	15.4992	8.03796	12.6003	10.6484	6.4236	12.5554	9.94548	16.5265	9.26322	10.5392	16.1052	14.1132	9.0176	18.489	20.708
ENSMUSG00000032307	Ube2q2	2.61479	6.4739	4.29767	8.19259	10.9738	5.07077	13.8212	3.51545	5.44874	14.1827	3.21439	3.6139	5.74877	5.97138	15.4398	4.61744	3.70212	2.2217	7.05156	6.90683	11.0422	9.10988	3.38572	7.34147	9.36896	5.53541	12.0569	4.64223	2.66209	11.5625	7.53321	11.9346	2.91644	4.21055	11.8566	2.6842	6.65106	8.51663	3.46669	0
ENSMUSG00000032308	Ulk3	0	0	0.781395	0	0	0.724396	0	0	1.13515	0	0	0	0.605134	0	0	1.53915	0.987233	0	1.05773	0	0	1.09319	0	0	0	0.369027	1.00474	0	0.665524	0	1.25554	0	0.972146	0	5.26958	0.894732	0.648884	1.00196	0	0
ENSMUSG00000032309	Fbxo22	15.6887	23.1211	27.3488	27.3086	17.2446	20.6453	19.7446	10.5464	15.4381	44.5743	12.8575	19.8764	25.7182	13.7342	43.7461	20.7785	20.4851	4.4434	19.3918	34.5342	30.918	23.6857	16.9286	30.7007	9.36896	15.4992	17.0807	19.2321	18.6347	23.125	15.0664	31.8256	30.7198	10.9474	28.9827	17.8946	24.3331	21.5421	38.1336	32.5411
ENSMUSG00000032310	Cyp1a2	1963.71	1588.88	2948.2	2681.71	1653.91	1869.3	949.717	2540.5	2160.65	1953.17	1387.01	1250.41	2480.14	1749.61	1242.9	1421.4	1045.73	1855.12	1522.78	946.236	247.344	302.812	209.915	549.275	503.582	191.156	120.569	151.204	206.978	395.694	75.3321	57.0208	121.518	145.685	246.353	70.6838	65.6995	70.6379	79.7338	130.164
ENSMUSG00000032311	Nrg4	2.61479	0.462422	0.781395	2.73086	0	2.53539	0	0	0.681093	6.07832	1.60719	0	0.605134	0.597138	7.71989	2.30872	2.9617	0	1.41031	0	8.83372	9.47427	6.77144	3.33703	0	7.74958	8.03796	6.63176	3.32762	0	11.2998	19.891	3.49973	8.42111	2.63479	14.3157	12.8155	11.5225	1.15556	0
ENSMUSG00000032312	Csk	0	11.5605	4.68837	2.73086	9.40612	2.89758	0	1.17182	6.81093	12.1566	1.60719	3.6139	3.93337	4.7771	7.71989	3.84787	10.6128	0	9.87218	13.8137	4.41686	7.6523	3.38572	8.00887	2.34224	1.10708	2.00949	4.64223	4.65867	2.56944	2.51107	10.6085	2.91644	2.52633	10.5392	4.47366	6.81328	7.51467	5.77781	8.87484
ENSMUSG00000032314	Etfa	133.354	113.293	275.051	191.161	166.175	278.892	92.7998	305.844	150.067	105.357	351.975	213.22	275.033	168.393	177.558	360.16	177.208	293.264	174.879	135.834	245.136	153.046	148.972	251.612	138.192	360.171	238.124	342.862	255.561	152.882	308.862	199.573	346.862	232.423	158.087	261.262	176.983	240.469	183.734	186.372
ENSMUSG00000032315	Cyp1a1	0	0.462422	0.390697	2.73086	6.27075	0.362198	7.89786	0	1.13515	0	1.60719	0	0.605134	0	0	0.384787	0.246808	0	0	0	0	0	0	0.667406	2.34224	0	0	0.663176	1.33105	0	0	0.663032	0	0	0	0	0	0	0	0
ENSMUSG00000032316	Clk3	2.61479	16.1848	28.5209	24.5778	25.083	18.4721	9.87232	19.9209	17.4814	30.3916	22.5007	12.6486	23.9028	19.1084	7.71989	19.6241	12.5872	15.5519	12.6928	29.9296	13.2506	16.7622	10.1572	16.0177	21.0802	20.6655	16.0759	11.274	19.9657	19.2708	10.0443	19.891	24.8869	17.6843	21.0783	11.6315	17.8443	21.5421	28.8891	32.5411
ENSMUSG00000032320	Rcn2	0	3.69937	0.781395	0	0	0.724396	0	3.51545	2.49734	6.07832	3.21439	3.6139	1.21027	1.19428	2.5733	0.769573	2.22127	4.4434	1.76289	0	0	2.18637	0	0	0	1.10708	3.01423	1.98953	0.665524	3.85416	1.25554	3.31516	2.33315	0	0	0.894732	2.27109	2.50489	2.31112	0
ENSMUSG00000032324	Tspan3	0	0.462422	2.73488	0	0	2.17319	0	1.17182	14.984	0	1.60719	1.80695	2.11797	1.79141	0	0.384787	1.72766	2.2217	2.11547	2.30228	2.20843	14.5758	0	1.33481	0	1.10708	2.00949	2.6527	2.66209	0	1.25554	0.663032	2.13872	3.36844	0	0	3.40664	2.00391	0	0
ENSMUSG00000032328	Tmem30a	83.6733	107.744	64.4651	54.6173	169.31	60.1249	75.0296	48.0445	69.9255	158.036	36.9654	77.6988	68.6827	99.1249	154.398	55.4093	77.7446	62.2076	68.7527	149.648	55.2108	80.8957	118.5	107.452	185.037	77.4958	68.3226	59.6858	81.8594	136.18	59.0102	223.442	53.6625	62.3162	129.105	47.4208	61.8062	73.6438	56.6226	73.957
ENSMUSG00000032329	Hmg20a	0	1.38726	0.390697	2.73086	0	3.25978	9.87232	0	1.13515	0	4.82158	1.80695	1.21027	1.19428	0	0.769573	2.9617	0	2.11547	6.90683	4.41686	4.00835	20.3143	4.00444	2.34224	1.10708	6.02847	0.663176	0	1.28472	3.76661	4.64123	0	1.68422	0	3.57893	3.40664	1.50293	2.31112	0
ENSMUSG00000032330	Cox7a2	400.063	411.555	672	371.398	216.341	764.6	17.7702	513.256	458.602	281.629	512.695	415.598	660.201	465.17	195.571	720.706	506.697	526.543	576.465	218.716	373.225	562.99	84.643	567.963	269.358	821.455	507.396	756.683	764.021	444.513	611.446	382.57	914.206	819.374	558.576	589.628	805.102	815.091	448.358	396.409
ENSMUSG00000032332	Col12a1	15.6887	1.38726	2.34418	0	3.13537	2.53539	5.92339	1.17182	2.04328	0	1.60719	1.80695	1.21027	2.98569	0	0.384787	2.71489	8.8868	0.352578	0	0	0.72879	0	0	0	0	1.00474	0	0.665524	0	0	0	2.52758	0	0	0	1.29777	1.00196	0	2.95828
ENSMUSG00000032333	Stoml1	0	0	0	2.73086	0	0.724396	0	0	0.681093	0	0	0	0	0.597138	0	0	1.23404	2.2217	0.352578	0	0	1.09319	0	0	0	0.738055	2.00949	0	0.665524	0	0	0	0.777717	0	2.63479	0.894732	0.486663	0.500978	0	0
ENSMUSG00000032336	Nptn	15.6887	18.4969	11.3302	10.9235	25.083	5.07077	17.7702	9.37454	14.757	10.1305	4.82158	7.22779	10.5898	14.9284	5.1466	6.54137	14.8085	0	14.8083	9.20911	15.459	19.3129	37.2429	8.67628	7.02672	11.8089	12.0569	11.9372	17.3036	11.5625	5.02214	16.5758	9.52703	11.7895	15.8087	6.26312	10.3821	9.0176	4.62225	11.8331
ENSMUSG00000032340	Neo1	0	1.38726	1.17209	0	0	3.25978	5.92339	2.34363	1.81625	0	1.60719	0	0.907701	1.19428	0	2.69351	1.23404	4.4434	2.46805	0	4.41686	2.91516	0	0.667406	4.68448	1.10708	4.01898	0.663176	0	0	0	1.32606	0.388858	2.52633	1.3174	0.894732	1.78443	0.500978	0	0
ENSMUSG00000032342	Mto1	0	5.08664	3.90697	8.19259	6.27075	4.70857	0	5.85909	5.67577	6.07832	4.82158	1.80695	5.74877	11.9428	2.5733	6.92616	4.68936	2.2217	6.3464	2.30228	8.83372	5.46593	0	3.33703	4.68448	6.64249	5.02372	3.97905	3.99314	5.13888	8.78875	6.63032	6.61059	4.21055	2.63479	10.7368	6.9755	2.50489	16.1779	2.95828
ENSMUSG00000032348	Gsta4	33.9923	60.5772	91.4232	117.427	65.8429	84.0299	15.7957	134.759	105.796	52.6787	70.7165	95.7683	104.688	111.068	56.6126	98.8902	91.5659	122.193	145.615	62.1615	59.6276	83.8109	74.4858	126.14	53.8715	164.586	75.3558	153.194	165.05	82.2221	100.443	53.0426	153.599	145.685	88.2655	116.315	108.201	106.207	106.312	115.373
ENSMUSG00000032349	Elovl5	33.9923	28.2077	10.1581	13.6543	45.4629	11.2281	39.4893	5.85909	18.8436	6.07832	16.0719	16.2625	13.313	21.497	15.4398	13.4675	34.0595	8.8868	24.6805	39.1387	13.2506	18.9485	44.0144	20.0222	35.1336	17.3443	14.0664	15.253	13.976	25.6944	12.5554	40.445	12.0546	17.6843	55.3306	22.3683	21.0887	21.0411	15.0223	26.6245
ENSMUSG00000032350	Gclc	88.9028	72.1378	78.9209	27.3086	105.035	45.6369	102.672	63.2781	47.2224	153.984	48.2158	46.9807	64.1442	85.9878	192.997	68.1073	45.1659	75.5378	59.2331	112.812	70.6698	47.3714	138.815	29.3659	103.059	53.878	38.1803	51.0645	47.9177	68.0902	56.4991	90.1724	51.5237	53.8951	76.409	16.1052	34.3908	53.1037	57.7781	26.6245
ENSMUSG00000032353	Tmed3	31.3775	70.7505	67.2	68.2716	18.8122	78.2348	1.97446	93.7454	63.5687	32.4177	93.2172	65.0501	68.9853	49.5624	25.733	84.2683	99.7105	64.4293	70.163	16.1159	83.9203	90.0056	3.38572	50.7229	9.36896	78.9719	83.3938	74.2757	59.2316	17.9861	102.954	68.2923	68.8279	55.5793	19.7609	110.947	105.606	88.1721	45.0669	11.8331
ENSMUSG00000032359	Ctsh	117.666	158.611	303.963	223.931	76.8167	281.428	51.3361	314.047	166.868	99.2792	218.578	180.695	326.167	144.507	84.9188	302.058	234.221	206.618	177.347	85.1843	172.258	174.181	77.8716	218.909	105.401	257.95	213.006	316.998	220.954	125.903	242.318	141.889	350.945	214.738	171.261	266.63	211.698	186.364	188.357	180.455
ENSMUSG00000032360	Hcrtr2	0	1.38726	1.56279	0	1.56769	0.724396	0	1.17182	1.81625	0	0	0	0	0.597138	0	0.384787	0.740425	0	0	0	0	0	0	0	0	0	0	0	0	0	0	0	0	0	0	0	0	0	0	0
ENSMUSG00000032363	Adamts7	0	0	0	0	0	0.362198	0	0	0	0	0	0	0	0	0	0	0	0	0	0	0	0	0	0	0	0	1.00474	0	0	0	0	0	0.777717	0	2.63479	0	0.486663	0.500978	1.15556	5.91656
ENSMUSG00000032366	Tpm1	18.3035	21.7338	21.0977	16.3852	23.5153	20.2831	11.8468	15.2336	29.06	14.1827	17.6791	18.0695	20.5746	14.9284	33.4529	15.0067	15.7957	11.1085	11.6351	6.90683	11.0422	26.2364	27.0858	16.0177	9.36896	15.4992	21.0996	5.96858	11.9794	12.8472	13.8109	24.5322	16.1376	28.6318	14.4914	9.84205	24.6576	15.5303	27.7335	17.7497
ENSMUSG00000032369	Plscr1	0	2.31211	3.51628	0	1.56769	7.24396	15.7957	2.34363	2.9514	2.02611	8.03597	7.22779	3.02567	1.19428	0	10.3892	2.46808	0	0.705156	4.60455	11.0422	4.73714	0	2.66962	2.34224	4.42833	3.01423	2.6527	3.32762	1.28472	12.5554	6.63032	4.47187	3.36844	5.26958	16.9999	4.54219	6.01174	2.31112	11.8331
ENSMUSG00000032370	Lactb	75.8289	62.4269	48.0558	51.8864	64.2752	42.7394	65.1573	79.6836	46.3143	162.088	45.0014	32.5251	44.7799	55.5338	159.544	60.7963	49.3616	59.9859	44.0722	62.1615	53.0023	38.2615	60.943	38.7096	39.8181	48.7116	38.1803	44.4328	27.952	60.3819	65.2878	81.553	36.5527	37.895	63.235	28.6314	19.791	27.5538	30.0446	41.4159
ENSMUSG00000032372	Plscr2	0	14.7975	9.76744	19.1161	20.3799	11.9525	15.7957	7.0309	8.85421	18.2349	4.82158	7.22779	9.68215	11.3456	10.2932	11.1588	7.65106	4.4434	11.2825	9.20911	6.62529	2.91516	6.77144	15.3503	0	12.5469	15.0712	8.62128	14.6415	21.8403	17.5775	13.2606	12.0546	16.0001	14.4914	8.05259	6.00217	8.51663	11.5556	11.8331
ENSMUSG00000032375	Aph1b	0	0	0	0	0	0	0	0	1.58922	0	0	0	0	0	0	1.15436	0.246808	0	0.352578	0	2.20843	1.82198	0	2.66962	0	1.10708	3.01423	2.6527	1.99657	0	1.25554	1.9891	3.49973	5.89477	3.95219	0.894732	2.10887	2.00391	0	0
ENSMUSG00000032376	Usp3	7.84437	29.1326	10.1581	5.46173	23.5153	6.51956	31.5914	17.5773	20.4328	18.2349	16.0719	27.1042	16.0361	18.5113	10.2932	16.161	18.2638	13.3302	13.0454	23.0228	19.8759	16.7622	10.1572	12.6807	11.7112	15.1301	13.0617	12.6003	11.9794	21.8403	7.53321	29.1734	13.8045	16.0001	17.1261	10.7368	19.1421	14.5284	15.0223	2.95828
ENSMUSG00000032377	Plscr4	0	0.462422	0.390697	2.73086	0	0.362198	0	0	0.454062	0	0	1.80695	0.302567	0	0	0	0.493616	0	0	0	0	0.364395	0	0.667406	0	0	0	0	0	0	0	0.663032	0	0	0	0	0.324442	0	0	0
ENSMUSG00000032380	Dapk2	5.22958	4.16179	3.90697	13.6543	4.70306	6.51956	0	10.5464	5.44874	10.1305	4.82158	7.22779	6.05134	7.16565	2.5733	7.31095	4.68936	8.8868	7.05156	6.90683	8.83372	10.9319	0	8.00887	11.7112	13.285	12.0569	15.9162	10.6484	5.13888	6.27768	5.30426	12.249	14.3159	10.5392	13.421	8.92215	12.5245	13.8667	8.87484
ENSMUSG00000032381	Fam96a	7.84437	15.7223	44.5395	32.7704	1.56769	45.2747	5.92339	22.2645	24.0653	12.1566	28.9295	14.4556	37.2157	29.2597	25.733	41.1722	19.251	11.1085	30.6743	20.7205	13.2506	26.6008	20.3143	26.0288	11.7112	37.2718	19.0901	39.7905	29.9486	19.2708	38.9216	25.1952	54.6346	31.1581	31.6175	33.1051	29.0375	29.0567	31.2002	26.6245
ENSMUSG00000032382	Snx1	5.22958	2.77453	9.37674	5.46173	4.70306	4.34638	0	7.0309	5.67577	2.02611	4.82158	3.6139	8.47188	7.16565	2.5733	6.54137	2.46808	8.8868	6.3464	2.30228	6.62529	9.47427	16.9286	2.66962	7.02672	5.90444	7.03321	4.64223	3.32762	5.13888	3.76661	5.96729	7.9716	10.9474	11.8566	5.36839	7.46216	7.51467	9.2445	11.8331
ENSMUSG00000032383	Ppib	240.561	366.7	385.228	374.128	158.336	485.345	57.2595	406.621	342.59	249.211	445.192	375.845	413.307	410.831	239.317	521.771	432.161	359.915	374.438	267.064	379.85	410.309	362.272	583.98	384.127	705.212	490.315	647.259	603.63	524.166	511.003	491.97	683.807	609.688	445.28	562.786	601.028	735.436	672.537	428.95
ENSMUSG00000032384	Csnk1g1	5.22958	3.23695	1.95349	0	4.70306	2.89758	25.668	0	2.9514	10.1305	1.60719	1.80695	1.8154	1.19428	7.71989	2.30872	2.22127	0	2.11547	9.20911	2.20843	3.64395	0	4.00444	4.68448	1.10708	0	1.32635	1.33105	10.2778	0	5.96729	0	0.842111	3.95219	0	1.62221	0	1.15556	8.87484
ENSMUSG00000032386	Trip4	15.6887	35.6065	14.8465	24.5778	78.3844	13.0391	21.7191	10.5464	17.4814	14.1827	12.8575	23.4903	15.7335	23.8855	46.3194	8.85009	28.8766	4.4434	19.7444	27.6273	11.0422	18.2198	33.8572	14.6829	32.7914	17.3443	21.0996	6.63176	10.6484	19.2708	10.0443	34.4777	10.4992	12.6317	9.22177	9.84205	10.0577	10.5205	21.9557	14.7914
ENSMUSG00000032387	Rbpms2	0	27.2829	38.2884	38.2321	20.3799	18.4721	0	28.1236	25.4275	22.2872	14.4647	21.6834	28.1387	26.2741	5.1466	25.0111	31.0978	22.217	29.264	18.4182	22.0843	21.8637	16.9286	27.3637	14.0534	26.939	23.1091	27.8534	21.2968	41.1111	23.8552	23.2061	32.8585	33.6844	44.7915	17.8946	19.791	15.5303	20.8001	35.4993
ENSMUSG00000032388	Spg21	13.0739	8.78601	18.7535	19.1161	6.27075	11.5903	3.94893	9.37454	9.5353	16.2088	8.03597	1.80695	17.2463	10.7485	2.5733	11.1588	10.3659	8.8868	10.2248	4.60455	8.83372	10.9319	3.38572	6.00666	4.68448	11.0708	13.0617	18.5689	12.6449	6.4236	12.5554	9.28245	22.5538	21.0528	10.5392	17.8946	16.3843	16.5323	17.3334	17.7497
ENSMUSG00000032392	Parp16	0	6.93632	6.25116	2.73086	17.2446	7.60616	0	3.51545	5.44874	4.05221	9.64316	7.22779	6.35391	8.95707	5.1466	5.38701	5.42978	11.1085	2.82062	4.60455	19.8759	7.6523	23.7	10.0111	0	8.48763	10.0474	7.29493	8.65181	6.4236	8.78875	7.29336	10.3047	16.0001	17.1261	16.1052	12.6532	14.0274	19.6446	5.91656
ENSMUSG00000032393	Dpp8	10.4592	12.023	2.34418	2.73086	21.9476	4.70857	19.7446	4.68727	8.40014	8.10442	4.82158	3.6139	1.8154	7.76279	7.71989	4.61744	5.67659	4.4434	6.69898	2.30228	2.20843	9.10988	6.77144	6.67406	7.02672	4.79736	8.03796	3.97905	5.32419	15.4167	5.02214	19.2279	2.72201	5.05266	10.5392	5.36839	7.13772	5.51076	3.46669	2.95828
ENSMUSG00000032396	Dis3l	7.84437	7.86117	3.90697	8.19259	7.83844	5.43297	5.92339	10.5464	7.49202	18.2349	11.2504	7.22779	6.35391	11.9428	5.1466	2.30872	7.15744	4.4434	7.05156	4.60455	2.20843	3.27956	13.5429	2.66962	0	4.79736	6.02847	5.30541	8.65181	3.85416	12.5554	6.63032	8.16603	12.6317	1.3174	11.6315	9.40881	11.5225	2.31112	8.87484
ENSMUSG00000032397	Tipin	2.61479	1.38726	3.51628	2.73086	4.70306	6.15737	1.97446	5.85909	4.76765	2.02611	1.60719	3.6139	3.32824	2.98569	7.71989	5.7718	2.22127	2.2217	3.52578	2.30228	2.20843	2.55077	0	1.33481	9.36896	5.53541	5.02372	1.32635	5.32419	5.13888	3.76661	0.663032	4.08301	1.68422	3.95219	2.6842	2.75776	3.00587	5.77781	8.87484
ENSMUSG00000032398	Snapc5	13.0739	14.7975	20.707	13.6543	4.70306	25.7161	0	17.5773	21.795	12.1566	30.5367	21.6834	29.349	27.4683	7.71989	28.4742	25.6681	46.6557	31.732	0	24.2927	26.9652	23.7	14.6829	0	39.855	18.0854	39.1274	25.2899	11.5625	32.6439	11.2715	32.8585	31.1581	5.26958	22.3683	24.4954	17.0333	11.5556	5.91656
ENSMUSG00000032399	Rpl4	298.086	581.264	851.721	521.595	210.07	881.228	106.621	677.31	516.722	216.793	593.054	659.536	835.69	391.125	154.398	746.486	664.408	737.604	544.028	193.391	426.227	515.255	135.429	415.794	224.855	560.553	588.78	610.785	435.252	405.972	521.047	468.101	732.22	437.897	414.98	611.102	622.117	460.9	315.469	198.205
ENSMUSG00000032402	Smad3	0	0.924843	1.56279	2.73086	4.70306	0	0	0	2.04328	0	0	1.80695	0.302567	0	5.1466	0	1.48085	2.2217	2.11547	0	0	1.09319	6.77144	1.33481	2.34224	0.369027	2.00949	0	0.665524	1.28472	1.25554	0.663032	0	2.52633	3.95219	0	0.648884	0	2.31112	0
ENSMUSG00000032403	2300009A05Rik	13.0739	12.023	44.5395	46.4247	10.9738	38.0308	0	23.4363	29.514	6.07832	16.0719	14.4556	37.5183	29.8569	7.71989	37.3243	23.4468	19.9953	34.5526	0	11.0422	20.7705	40.6286	34.0377	18.7379	35.7957	19.0901	30.5061	48.5832	23.125	15.0664	20.554	38.497	26.9475	22.3957	20.5788	32.1197	37.0724	24.2668	23.6662
ENSMUSG00000032405	Pias1	2.61479	8.32359	7.03255	10.9235	14.1092	5.07077	3.94893	2.34363	5.22171	6.07832	9.64316	0	6.65648	4.17996	20.5864	4.23265	5.42978	8.8868	2.82062	9.20911	2.20843	6.55911	27.0858	6.00666	7.02672	4.79736	5.02372	6.63176	3.99314	1.28472	7.53321	17.2388	7.38831	0.842111	3.95219	7.15786	7.29994	6.51271	4.62225	8.87484
ENSMUSG00000032407	U2surp	57.5254	45.7797	23.4418	16.3852	56.4367	34.4088	53.3105	24.6082	26.3356	166.141	43.3942	36.139	22.0874	35.8283	79.7722	29.2438	23.2	17.7736	24.6805	98.9979	41.9602	29.8804	98.1859	37.3747	63.2405	39.4859	37.1755	36.4747	17.9691	51.3888	47.7103	89.5094	19.4429	17.6843	54.0132	41.1577	29.0375	23.045	38.1336	38.4576
ENSMUSG00000032409	Atr	7.84437	3.23695	2.34418	2.73086	9.40612	1.08659	7.89786	1.17182	3.17843	2.02611	1.60719	1.80695	1.21027	4.17996	0	1.15436	2.71489	0	1.41031	6.90683	4.41686	2.91516	10.1572	2.00222	7.02672	1.10708	1.00474	0.663176	1.99657	0	3.76661	5.30426	0.194429	2.52633	2.63479	0.894732	0.648884	0.500978	0	0
ENSMUSG00000032410	Xrn1	13.0739	9.24843	1.95349	5.46173	7.83844	4.34638	19.7446	2.34363	5.44874	12.1566	1.60719	5.42085	1.51284	9.5542	10.2932	3.07829	6.17021	0	8.81445	18.4182	4.41686	6.92351	3.38572	5.33925	7.02672	3.32125	4.01898	4.64223	0	2.56944	5.02214	14.5867	1.74986	4.21055	7.90437	2.6842	2.43331	2.00391	4.62225	17.7497
ENSMUSG00000032411	Tfdp2	0	8.78601	6.25116	5.46173	10.9738	2.89758	17.7702	4.68727	12.2597	4.05221	4.82158	0	6.05134	14.3313	5.1466	5.38701	7.15744	2.2217	10.5773	13.8137	6.62529	6.55911	6.77144	8.00887	4.68448	4.42833	5.02372	7.29493	5.32419	3.85416	3.76661	8.61942	6.22173	2.52633	14.4914	7.15786	4.37996	4.5088	5.77781	5.91656
ENSMUSG00000032412	Atp1b3	10.4592	10.1733	19.9256	8.19259	14.1092	12.3147	19.7446	17.5773	20.4328	10.1305	17.6791	14.4556	13.313	14.9284	10.2932	13.0827	14.8085	11.1085	20.0969	13.8137	17.6674	15.3046	3.38572	16.0177	0	17.7133	15.0712	22.548	23.2933	16.7014	25.1107	22.5431	21.5816	23.5791	15.8087	26.842	22.8731	23.045	9.2445	11.8331
ENSMUSG00000032413	Rasa2	0	1.84969	3.90697	2.73086	3.13537	1.81099	1.97446	2.34363	5.67577	4.05221	1.60719	1.80695	0.907701	2.38855	0	1.92393	0.987233	0	2.11547	0	0	2.91516	0	0	2.34224	0.369027	3.01423	1.32635	1.33105	2.56944	1.25554	1.32606	1.55543	0	0	0	1.13555	1.00196	1.15556	0
ENSMUSG00000032415	Ube2cbp	5.22958	2.31211	1.56279	0	0	2.53539	0	1.17182	1.36219	0	0	1.80695	2.7231	1.79141	0	3.07829	1.23404	2.2217	2.11547	0	2.20843	1.09319	0	0	0	2.21416	1.00474	1.32635	1.99657	8.99305	1.25554	3.31516	3.11087	4.21055	5.26958	0.894732	2.59553	3.50685	0	0
ENSMUSG00000032418	Me1	20.9183	37.9186	17.5814	46.4247	68.9782	17.0233	35.5404	12.89	30.4221	34.4438	19.2863	30.7181	19.0617	45.3825	28.3063	27.7046	31.0978	13.3302	34.9052	87.4865	19.8759	18.5842	10.1572	30.7007	72.6094	12.1779	19.0901	13.9267	16.6381	39.8263	6.27768	31.8256	15.3599	20.2107	15.8087	8.05259	12.491	18.0352	15.0223	23.6662
ENSMUSG00000032420	Nt5e	7.84437	6.01148	4.29767	0	7.83844	3.98418	15.7957	2.34363	5.67577	2.02611	3.21439	1.80695	2.7231	1.19428	0	0.384787	0.493616	2.2217	0	2.30228	0	1.45758	0	0	0	0	0	0	0	0	0	0.663032	0.194429	0	0	0	0.162221	0	0	0
ENSMUSG00000032422	Snx14	7.84437	5.08664	6.64186	5.46173	14.1092	7.24396	3.94893	5.85909	6.12983	8.10442	3.21439	5.42085	4.23594	6.56851	10.2932	2.30872	5.18297	0	4.93609	27.6273	4.41686	4.73714	16.9286	3.33703	4.68448	1.84514	5.02372	2.6527	7.32076	8.99305	2.51107	5.30426	2.91644	1.68422	6.58698	6.26312	5.35329	5.00978	3.46669	0
ENSMUSG00000032423	Syncrip	23.5331	8.78601	3.51628	2.73086	7.83844	6.15737	37.5148	4.68727	4.76765	12.1566	6.42877	9.03474	4.23594	7.76279	2.5733	5.00223	6.66382	4.4434	1.76289	2.30228	8.83372	8.01669	13.5429	3.33703	2.34224	9.59471	10.0474	3.97905	5.32419	8.99305	8.78875	15.9128	4.86073	3.36844	10.5392	4.47366	6.9755	5.51076	4.62225	0
ENSMUSG00000032425	Zfp949	0	3.69937	0.781395	0	10.9738	1.81099	7.89786	1.17182	2.49734	4.05221	1.60719	1.80695	1.21027	1.19428	2.5733	3.84787	2.46808	0	3.52578	2.30228	4.41686	8.74548	30.4715	0.667406	7.02672	3.69027	4.01898	3.31588	1.33105	3.85416	0	7.29336	2.52758	3.36844	6.58698	0.894732	3.0822	1.00196	8.08894	17.7497
ENSMUSG00000032431	Crtap	7.84437	3.23695	1.56279	2.73086	3.13537	3.25978	0	3.51545	2.49734	4.05221	4.82158	0	3.32824	1.79141	0	5.00223	1.97447	2.2217	1.41031	0	4.41686	2.91516	0	1.33481	0	5.53541	4.01898	3.31588	3.99314	0	5.02214	3.31516	4.47187	3.36844	3.95219	7.15786	5.35329	7.01369	1.15556	0
ENSMUSG00000032434	Cmtm6	5.22958	12.023	3.90697	10.9235	7.83844	5.43297	13.8212	4.68727	11.8056	4.05221	3.21439	10.8417	6.65648	7.16565	0	8.46531	9.1319	6.6651	10.9299	11.5114	13.2506	11.2962	6.77144	6.67406	11.7112	6.64249	5.02372	6.63176	7.98628	2.56944	1.25554	11.2715	6.0273	10.1053	6.58698	7.15786	8.27327	10.5205	5.77781	5.91656
ENSMUSG00000032435	Dync1li1	5.22958	5.54906	1.95349	2.73086	7.83844	1.44879	11.8468	1.17182	4.31359	6.07832	3.21439	3.6139	0.907701	2.38855	7.71989	2.69351	3.20851	0	3.52578	0	6.62529	3.64395	3.38572	2.00222	0	0.738055	1.00474	0.663176	1.33105	0	2.51107	7.29336	1.361	0.842111	2.63479	0.894732	1.62221	0	3.46669	0
ENSMUSG00000032437	Stt3b	26.1479	33.2944	17.5814	24.5778	31.3537	17.7477	39.4893	10.5464	25.6545	0	19.2863	19.8764	18.154	16.7199	15.4398	18.8546	33.5659	11.1085	17.9815	11.5114	19.8759	23.6857	10.1572	14.0155	21.0802	16.6062	18.0854	18.5689	19.9657	7.70833	21.3441	39.1189	20.6095	17.6843	15.8087	18.7894	21.5754	22.544	8.08894	8.87484
ENSMUSG00000032440	Tgfbr2	2.61479	4.62422	1.56279	0	6.27075	2.17319	0	2.34363	6.5839	0	1.60719	0	3.02567	4.7771	2.5733	1.15436	4.44255	0	3.87836	2.30228	2.20843	3.64395	0	1.33481	4.68448	1.10708	1.00474	0.663176	1.33105	0	1.25554	5.30426	0.194429	0	1.3174	1.78946	1.62221	2.00391	2.31112	0
ENSMUSG00000032456	Nmnat3	0	4.62422	10.5488	2.73086	3.13537	13.7635	1.97446	4.68727	6.5839	8.10442	3.21439	7.22779	16.3386	2.38855	7.71989	7.69573	4.44255	8.8868	3.87836	0	0	3.27956	3.38572	10.6785	2.34224	4.42833	6.02847	6.63176	4.65867	3.85416	8.78875	4.64123	12.6379	2.52633	9.22177	5.36839	4.37996	3.00587	10.4001	11.8331
ENSMUSG00000032458	Copb2	23.5331	41.1555	14.4558	27.3086	32.9214	21.0075	61.2084	26.9518	29.06	18.2349	28.9295	30.7181	26.9285	36.4254	23.1597	18.4698	36.2808	31.1038	25.7382	23.0228	35.3349	37.8971	33.8572	12.6807	23.4224	25.4629	36.1708	26.527	32.6107	38.5416	27.6218	59.0099	23.9148	22.737	28.9827	36.684	31.9575	42.5831	12.7112	17.7497
ENSMUSG00000032459	Mrps22	10.4592	12.9478	16.4093	10.9235	15.6769	17.0233	9.87232	18.7491	15.2111	10.1305	25.7151	16.2625	12.7078	14.3313	5.1466	15.7763	16.2893	8.8868	14.8083	13.8137	22.0843	17.1266	6.77144	11.3459	9.36896	22.5107	12.0569	16.5794	17.9691	15.4167	16.322	19.891	19.0541	20.2107	23.7131	27.7367	23.1976	23.546	24.2668	14.7914
ENSMUSG00000032462	Pik3cb	15.6887	4.16179	2.34418	0	7.83844	3.25978	0	0	4.08656	0	1.60719	3.6139	1.51284	2.98569	15.4398	4.23265	1.97447	0	1.41031	0	2.20843	2.55077	0	2.66962	0	2.21416	0	1.98953	2.66209	0	2.51107	5.96729	0.194429	0.842111	2.63479	0	0.973325	0.500978	1.15556	2.95828
ENSMUSG00000032463	Faim	7.84437	6.93632	9.37674	10.9235	6.27075	7.60616	9.87232	7.0309	7.49202	10.1305	6.42877	10.8417	11.8001	8.95707	2.5733	5.38701	8.39148	13.3302	10.5773	2.30228	13.2506	8.01669	3.38572	6.00666	18.7379	6.64249	12.0569	9.28446	5.98971	11.5625	11.2998	3.97819	7.9716	6.73688	6.58698	8.94732	8.11105	13.0254	11.5556	17.7497
ENSMUSG00000032468	Armc8	5.22958	4.16179	4.29767	0	23.5153	3.25978	0	3.51545	5.44874	16.2088	6.42877	1.80695	4.53851	3.58283	10.2932	2.69351	3.70212	0	5.64125	6.90683	4.41686	3.64395	0	1.33481	4.68448	3.69027	3.01423	1.32635	3.32762	5.13888	3.76661	0.663032	2.52758	1.68422	1.3174	1.78946	2.43331	3.00587	2.31112	0
ENSMUSG00000032469	Dbr1	0	2.31211	1.17209	0	1.56769	0.362198	0	4.68727	2.9514	2.02611	0	3.6139	2.7231	0.597138	0	1.92393	3.20851	2.2217	2.11547	0	6.62529	1.45758	0	0.667406	0	1.10708	1.00474	1.98953	0	1.28472	0	1.9891	1.361	1.68422	3.95219	0.894732	1.13555	1.00196	0	2.95828
ENSMUSG00000032470	Mras	2.61479	3.69937	8.59534	8.19259	3.13537	7.24396	11.8468	4.68727	7.03796	6.07832	4.82158	5.42085	6.95904	2.98569	0	3.07829	3.20851	2.2217	2.82062	2.30228	0	0.364395	0	0.667406	0	0.369027	0	0	0.665524	0	0	1.32606	1.16658	1.68422	1.3174	0	1.29777	1.00196	2.31112	0
ENSMUSG00000032475	Nck1	10.4592	11.5605	11.3302	16.3852	23.5153	19.9209	5.92339	7.0309	11.3515	14.1827	9.64316	18.0695	15.1284	14.3313	20.5864	16.161	15.7957	13.3302	9.16703	32.2319	22.0843	16.3978	10.1572	11.3459	21.0802	18.8204	17.0807	13.2635	9.31733	19.2708	17.5775	22.5431	14.5822	17.6843	18.4435	19.6841	20.6021	21.0411	25.4224	5.91656
ENSMUSG00000032477	Cdc25a	2.61479	3.69937	0	2.73086	3.13537	2.89758	7.89786	1.17182	5.67577	0	0	1.80695	0.605134	1.79141	0	1.15436	1.48085	2.2217	1.05773	2.30228	0	3.27956	3.38572	1.33481	0	0.738055	4.01898	1.98953	1.33105	3.85416	0	3.31516	1.16658	0	2.63479	2.6842	1.94665	0.500978	0	0
ENSMUSG00000032478	Nme6	26.1479	35.6065	58.2139	27.3086	17.2446	45.9991	7.89786	43.3572	25.6545	10.1305	36.9654	39.7529	53.2518	34.634	5.1466	50.0223	41.4638	48.8774	37.7258	18.4182	44.1686	34.9819	6.77144	30.0333	7.02672	43.1762	40.1898	39.7905	36.6038	11.5625	43.9437	19.891	53.468	27.7896	15.8087	42.0524	39.4197	41.5812	33.5113	14.7914
ENSMUSG00000032479	Map4	10.4592	10.6357	7.81395	8.19259	10.9738	4.70857	23.6936	8.20272	14.757	10.1305	8.03597	7.22779	6.95904	11.3456	10.2932	9.61967	9.37871	11.1085	6.3464	20.7205	15.459	9.83867	30.4715	12.6807	18.7379	11.8089	8.03796	5.96858	11.3139	14.1319	11.2998	18.5649	6.99945	13.4738	11.8566	7.15786	4.86663	8.51663	4.62225	5.91656
ENSMUSG00000032480	Dhx30	15.6887	7.86117	3.12558	8.19259	7.83844	3.62198	0	1.17182	3.63249	14.1827	16.0719	5.42085	5.44621	5.37424	5.1466	3.84787	9.37871	4.4434	3.52578	9.20911	8.83372	5.83032	0	5.33925	7.02672	2.95222	11.0522	6.63176	2.66209	1.28472	2.51107	13.9237	3.49973	6.73688	5.26958	8.05259	6.16439	6.01174	0	0
ENSMUSG00000032481	Smarcc1	31.3775	33.2944	9.76744	8.19259	10.9738	12.3147	11.8468	8.20272	17.9354	22.2872	17.6791	7.22779	7.56418	20.3027	25.733	8.08052	18.017	6.6651	9.87218	9.20911	11.0422	18.2198	30.4715	8.67628	14.0534	6.64249	19.0901	13.2635	13.3105	14.1319	5.02214	19.2279	5.24959	10.9474	10.5392	10.7368	7.62438	8.01565	8.08894	0
ENSMUSG00000032482	Cspg5	0	0	1.56279	0	0	1.44879	0	1.17182	0	0	3.21439	0	1.51284	1.19428	0	1.15436	1.48085	2.2217	0.705156	0	0	0.72879	0	0.667406	0	2.21416	2.00949	0.663176	0	2.56944	3.76661	1.32606	3.49973	2.52633	1.3174	0	3.40664	2.00391	0	8.87484
ENSMUSG00000032485	Scap	5.22958	45.7797	14.0651	27.3086	21.9476	15.9367	13.8212	14.0618	19.2976	10.1305	8.03597	21.6834	21.7848	23.2884	38.5995	10.3892	31.8383	15.5519	28.5588	2.30228	24.2927	18.9485	60.943	18.6874	16.3957	9.22569	22.1044	9.28446	17.3036	14.1319	10.0443	25.8583	10.6936	11.7895	19.7609	14.3157	18.8176	19.5381	18.489	8.87484
ENSMUSG00000032491	Nradd	0	0.924843	0	0	0	0	0	1.17182	1.36219	0	0	0	0	0	0	1.15436	0.246808	0	0.352578	0	0	0	0	0.667406	0	0.369027	1.00474	0	0	0	0	0	0.583288	0	0	0	0.324442	0.500978	2.31112	0
ENSMUSG00000032492	Pth1r	0	0	0	0	0	0	0	0	0	0	0	0	0	0	0	0	0	0	0.352578	0	0	0	6.77144	0	0	0	0	0	0	0	0	0	0	0	0	0	0	0	1.15556	0
ENSMUSG00000032497	Lrrfip2	5.22958	19.4217	15.2372	8.19259	18.8122	15.5745	11.8468	10.5464	14.984	20.2611	14.4647	14.4556	16.9438	13.137	12.8665	16.9306	22.4595	8.8868	16.5712	18.4182	15.459	20.0417	6.77144	10.0111	16.3957	11.8089	17.0807	12.6003	13.976	15.4167	18.833	20.554	17.4986	17.6843	26.3479	21.4736	17.5199	14.0274	15.0223	26.6245
ENSMUSG00000032498	Mlh1	7.84437	6.4739	16.8	5.46173	3.13537	11.2281	0	12.89	7.49202	6.07832	6.42877	3.6139	14.2207	8.35993	2.5733	8.85009	10.3659	6.6651	14.1031	4.60455	6.62529	5.46593	0	18.6874	11.7112	7.74958	9.0427	10.6108	7.98628	11.5625	18.833	5.96729	9.72146	7.579	14.4914	16.1052	10.8688	9.51858	10.4001	2.95828
ENSMUSG00000032500	Dclk3	0	0	0	0	0	0	0	1.17182	1.13515	2.02611	0	0	0.907701	1.79141	5.1466	0.384787	0	0	1.76289	0	4.41686	1.82198	6.77144	1.33481	4.68448	3.32125	2.00949	1.98953	1.99657	1.28472	0	0	2.91644	0.842111	5.26958	3.57893	2.43331	1.50293	0	2.95828
ENSMUSG00000032501	Trib1	44.4514	82.7735	15.2372	10.9235	25.083	22.0941	71.0807	16.4054	25.4275	40.5221	25.7151	46.9807	18.4566	35.2311	46.3194	30.7829	63.4297	13.3302	30.3217	41.441	48.5855	56.4812	33.8572	31.3681	42.1603	19.1894	42.1993	16.5794	21.9623	38.5416	36.4105	106.085	11.0825	13.4738	18.4435	29.5262	51.9107	50.0978	15.0223	29.5828
ENSMUSG00000032504	Pdcd6ip	26.1479	28.6701	25.786	21.8469	45.4629	17.0233	47.3871	10.5464	24.9734	30.3916	12.8575	7.22779	21.7848	17.9141	43.7461	17.3154	23.9404	13.3302	22.9176	32.2319	28.7096	23.6857	3.38572	4.00444	49.187	16.6062	18.0854	14.5899	10.6484	23.125	7.53321	27.1843	15.9432	12.6317	17.1261	8.05259	14.5999	13.0254	8.08894	35.4993
ENSMUSG00000032512	Wdr48	5.22958	5.54906	3.51628	2.73086	15.6769	4.34638	5.92339	1.17182	8.85421	4.05221	6.42877	0	1.8154	6.56851	2.5733	4.23265	5.18297	4.4434	6.3464	4.60455	0	6.92351	6.77144	5.33925	0	5.90444	2.00949	4.64223	5.32419	2.56944	1.25554	7.29336	1.55543	4.21055	2.63479	3.57893	4.05552	3.00587	1.15556	5.91656
ENSMUSG00000032518	Rpsa	209.183	409.706	298.102	300.395	158.336	336.844	82.9275	333.968	342.136	149.932	339.118	392.108	347.65	314.094	151.825	302.442	511.88	282.156	335.654	200.298	331.265	509.424	94.8002	377.084	213.144	493.759	487.301	488.76	425.935	359.722	344.017	338.81	506.294	455.582	399.171	392.787	450.812	413.808	226.49	141.997
ENSMUSG00000032519	Slc25a38	5.22958	11.0981	23.0512	10.9235	9.40612	26.4405	5.92339	7.0309	18.8436	6.07832	14.4647	25.2973	25.4156	20.3027	7.71989	32.3221	14.0681	11.1085	17.2763	11.5114	24.2927	18.2198	20.3143	11.3459	11.7112	18.0823	12.0569	13.9267	21.9623	23.125	13.8109	13.2606	22.1649	18.5264	15.8087	15.2104	14.1132	16.5323	19.6446	20.708
ENSMUSG00000032525	Nktr	60.1402	57.8027	10.5488	13.6543	51.7337	22.8185	82.9275	7.0309	21.1139	42.5482	19.2863	19.8764	8.47188	19.1084	43.7461	31.9373	34.5532	2.2217	15.5134	41.441	35.3349	40.4479	23.7	38.7096	56.2138	12.916	23.1091	7.29493	9.98285	16.7014	17.5775	51.0535	5.24959	7.579	18.4435	9.84205	16.0599	13.5264	18.489	8.87484
ENSMUSG00000032526	Deb1	10.4592	18.0344	43.3674	19.1161	6.27075	51.0699	9.87232	42.1854	28.1518	20.2611	35.3582	23.4903	44.1748	29.8569	10.2932	52.7158	24.434	33.3255	35.2578	4.60455	24.2927	19.6773	6.77144	36.7073	14.0534	47.9736	18.0854	37.1378	35.9383	10.2778	35.155	16.5758	53.8569	44.6319	32.9349	25.9472	34.3908	44.587	27.7335	35.4993
ENSMUSG00000032527	Pccb	31.3775	28.6701	15.2372	13.6543	29.7861	29.338	43.4382	29.2954	23.8382	28.3655	38.5726	27.1042	29.349	16.1227	20.5864	46.5592	41.217	24.4387	22.565	25.325	41.9602	56.4812	0	14.6829	25.7646	33.9505	27.1281	23.2111	17.3036	15.4167	32.6439	38.4559	36.1638	17.6843	18.4435	23.263	30.822	26.5518	9.2445	8.87484
ENSMUSG00000032528	Vipr1	0	0	0	0	0	0	0	0	5.9028	0	0	0	0	0.597138	0	0	0	0	0	0	0	2.18637	3.38572	0	0	0	0	0	0	0	0	0	0	0	0	0	0.324442	0	0	0
ENSMUSG00000032531	Amotl2	0	6.4739	1.56279	5.46173	3.13537	3.62198	35.5404	1.17182	2.27031	8.10442	1.60719	1.80695	1.51284	6.56851	0	2.30872	4.19574	4.4434	4.58351	13.8137	4.41686	1.45758	6.77144	1.33481	4.68448	1.84514	3.01423	1.32635	1.33105	5.13888	0	3.97819	0.388858	2.52633	1.3174	1.78946	1.78443	0.500978	5.77781	0
ENSMUSG00000032534	Cep63	7.84437	12.4854	7.42325	10.9235	12.5415	8.33055	0	7.0309	7.71905	6.07832	4.82158	3.6139	11.195	11.9428	0	7.31095	10.3659	13.3302	7.05156	2.30228	4.41686	5.46593	0	5.33925	2.34224	8.48763	8.03796	13.2635	5.98971	5.13888	8.78875	10.6085	10.6936	6.73688	6.58698	10.7368	11.1932	9.51858	4.62225	0
ENSMUSG00000032536	Trak1	2.61479	5.08664	1.17209	2.73086	3.13537	1.44879	3.94893	0	8.40014	2.02611	1.60719	1.80695	1.51284	2.98569	2.5733	3.07829	3.45532	0	5.64125	4.60455	0	5.83032	6.77144	3.33703	2.34224	1.84514	3.01423	3.97905	1.33105	3.85416	3.76661	7.29336	0.777717	0.842111	0	5.36839	4.05552	2.00391	2.31112	0
ENSMUSG00000032540	Abhd5	13.0739	13.4102	24.2232	30.0395	12.5415	23.1807	11.8468	11.7182	24.0653	10.1305	14.4647	23.4903	22.6925	32.8426	20.5864	25.0111	21.9659	6.6651	26.4433	9.20911	17.6674	18.5842	6.77144	23.3592	4.68448	21.7726	14.0664	19.8953	29.9486	16.7014	23.8552	15.2497	29.5532	33.6844	17.1261	20.5788	19.1421	19.5381	24.2668	32.5411
ENSMUSG00000032547	Ryk	15.6887	11.5605	11.7209	16.3852	23.5153	14.4879	53.3105	3.51545	12.2597	8.10442	14.4647	16.2625	10.8924	18.5113	23.1597	9.23488	10.1191	2.2217	12.6928	18.4182	4.41686	12.3894	10.1572	12.6807	9.36896	11.0708	13.0617	7.95811	10.6484	11.5625	11.2998	30.4995	10.888	18.5264	19.7609	6.26312	8.43549	11.5225	11.5556	11.8331
ENSMUSG00000032548	Slco2a1	0	6.01148	2.34418	0	9.40612	1.81099	3.94893	7.0309	6.12983	0	1.60719	3.6139	4.84107	5.37424	5.1466	5.7718	11.8468	2.2217	9.51961	2.30228	15.459	20.4061	37.2429	15.3503	9.36896	12.5469	13.0617	12.6003	9.31733	15.4167	22.5996	25.1952	13.61	10.9474	3.95219	15.2104	24.0087	18.5362	20.8001	5.91656
ENSMUSG00000032551	1110059G10Rik	13.0739	22.1962	13.6744	10.9235	20.3799	14.4879	17.7702	4.68727	10.4434	22.2872	11.2504	10.8417	17.5489	16.7199	15.4398	13.0827	11.8468	17.7736	10.2248	16.1159	17.6674	12.025	6.77144	8.67628	18.7379	16.9753	4.01898	14.5899	10.6484	5.13888	6.27768	24.5322	9.13817	10.9474	6.58698	8.94732	6.16439	9.0176	5.77781	8.87484
ENSMUSG00000032553	Srprb	18.3035	28.2077	47.2744	19.1161	21.9476	40.9284	0	38.67	31.1032	14.1827	43.3942	32.5251	37.8209	25.0798	18.0131	43.4809	35.0468	37.7689	32.7898	20.7205	28.7096	28.4228	16.9286	25.3614	14.0534	31.3673	38.1803	37.801	39.2659	21.8403	36.4105	33.1516	44.1354	42.1055	26.3479	52.7892	47.5307	50.0978	38.1336	8.87484
ENSMUSG00000032555	Topbp1	18.3035	1.38726	0.390697	5.46173	7.83844	1.44879	3.94893	1.17182	5.44874	10.1305	1.60719	0	0.605134	4.7771	10.2932	3.07829	2.22127	4.4434	4.23094	18.4182	0	3.27956	3.38572	0.667406	18.7379	2.21416	6.02847	1.32635	0.665524	0	2.51107	1.9891	0.583288	3.36844	2.63479	3.57893	1.78443	2.00391	2.31112	0
ENSMUSG00000032557	Uba5	18.3035	47.167	41.4139	46.4247	42.3276	27.8892	71.0807	30.4673	19.5247	54.7048	45.0014	23.4903	22.9951	26.2741	25.733	30.0134	29.1234	33.3255	22.565	16.1159	48.5855	23.6857	30.4715	20.6896	23.4224	43.1762	24.1139	41.7801	27.2865	28.2639	33.8995	41.771	31.3031	25.2633	43.4741	48.3155	30.9842	33.0645	30.0446	17.7497
ENSMUSG00000032558	Nphp3	33.9923	61.5021	57.8232	40.963	58.0044	51.4321	57.2595	57.419	51.536	52.6787	53.0374	79.5057	59.3031	62.1023	23.1597	49.2527	57.7531	51.0991	60.2908	57.5569	46.377	55.7525	47.4001	33.3703	67.925	28.7841	51.242	41.7801	45.9211	34.6875	42.6882	76.9117	51.9126	38.7371	39.5219	57.2628	56.4529	60.1174	25.4224	41.4159
ENSMUSG00000032560	Dnajc13	5.22958	12.023	2.34418	2.73086	9.40612	5.07077	21.7191	4.68727	5.67577	8.10442	3.21439	1.80695	3.32824	7.16565	7.71989	4.61744	8.8851	2.2217	6.69898	13.8137	11.0422	8.01669	30.4715	6.00666	35.1336	2.21416	6.02847	1.98953	4.65867	12.8472	7.53321	17.9019	1.74986	1.68422	9.22177	2.6842	3.24442	3.50685	5.77781	8.87484
ENSMUSG00000032561	Acpp	0	0	0	0	0	0	0	0	0.227031	0	0	0	0	0	0	0	0	0	0	0	2.20843	1.45758	0	0.667406	9.36896	1.10708	3.01423	0.663176	0.665524	2.56944	3.76661	1.9891	0.388858	0	5.26958	1.78946	2.59553	2.50489	0	0
ENSMUSG00000032562	Gnai2	91.5176	91.5595	86.3441	60.079	40.7599	73.5262	116.493	72.6527	80.1419	74.9659	46.6086	54.2085	57.4877	76.4336	38.5995	73.4943	57.5063	73.3161	51.829	23.0228	57.4192	50.6509	6.77144	55.3947	11.7112	51.2948	60.2847	53.0541	59.8971	47.5347	59.0102	62.9881	43.7466	54.7372	59.2828	35.7893	49.3152	36.0704	50.8447	35.4993
ENSMUSG00000032563	Mrpl3	13.0739	8.32359	13.2837	19.1161	7.83844	13.4013	0	16.4054	11.3515	16.2088	12.8575	5.42085	20.5746	20.3027	10.2932	15.0067	10.8596	2.2217	10.2248	18.4182	13.2506	9.83867	27.0858	12.0133	7.02672	16.2372	18.0854	19.2321	11.9794	11.5625	15.0664	16.5758	16.3321	16.8422	13.174	16.1052	10.0577	11.5225	19.6446	26.6245
ENSMUSG00000032565	Nudt16	10.4592	7.39875	7.03255	8.19259	6.27075	3.62198	0	4.68727	8.17311	4.05221	6.42877	3.6139	6.05134	5.97138	7.71989	2.30872	5.9234	13.3302	9.51961	2.30228	8.83372	5.46593	3.38572	2.00222	9.36896	6.64249	1.00474	9.94764	4.65867	2.56944	11.2998	5.30426	6.41616	7.579	9.22177	3.57893	3.73108	3.00587	21.9557	0
ENSMUSG00000032567	Aste1	0	1.84969	0.390697	2.73086	1.56769	0.724396	21.7191	0	2.9514	6.07832	0	0	0.907701	0.597138	0	1.92393	1.48085	0	0	0	0	0.72879	0	0	4.68448	0.738055	3.01423	0.663176	1.33105	1.28472	2.51107	2.65213	0.777717	1.68422	1.3174	2.6842	0.324442	0.500978	1.15556	0
ENSMUSG00000032570	Atp2c1	13.0739	12.4854	9.37674	5.46173	3.13537	4.70857	5.92339	5.85909	10.2164	2.02611	6.42877	7.22779	3.6308	6.56851	5.1466	2.30872	8.63829	6.6651	6.3464	4.60455	8.83372	7.6523	6.77144	4.00444	0	3.69027	4.01898	2.6527	5.32419	0	3.76661	15.9128	3.3053	7.579	1.3174	6.26312	6.32662	5.00978	4.62225	0
ENSMUSG00000032571	Pik3r4	7.84437	3.23695	1.17209	0	12.5415	0.724396	7.89786	1.17182	3.17843	2.02611	0	3.6139	1.51284	1.79141	5.1466	0.769573	3.70212	2.2217	2.82062	4.60455	0	2.55077	0	4.00444	2.34224	1.47611	2.00949	0	1.99657	2.56944	0	1.9891	0.583288	0.842111	0	2.6842	2.59553	3.00587	0	5.91656
ENSMUSG00000032575	Manf	193.494	192.367	305.916	213.007	95.6289	377.048	73.0552	282.408	214.998	178.297	435.549	249.359	279.269	227.509	110.652	511.382	305.549	273.269	225.297	128.928	375.433	313.744	189.6	331.033	152.246	383.789	326.542	374.031	318.12	183.715	485.892	310.962	368.443	308.212	179.166	394.577	410.743	363.209	369.78	233.704
ENSMUSG00000032577	Mapkapk3	0	0.924843	0.390697	0	0	0	0	0	3.17843	0	0	0	2.11797	0	0	0.769573	1.72766	0	1.05773	0	4.41686	2.55077	0	0	0	1.47611	4.01898	1.98953	1.99657	1.28472	3.76661	2.65213	3.69415	2.52633	3.95219	2.6842	3.0822	3.00587	4.62225	0
ENSMUSG00000032578	Cish	26.1479	32.3695	3.90697	24.5778	3.13537	36.2198	15.7957	3.51545	27.6978	6.07832	28.9295	28.9112	3.32824	32.2454	7.71989	40.4026	35.0468	2.2217	22.2124	4.60455	39.7517	21.8637	23.7	48.0532	9.36896	17.7133	36.1708	7.29493	47.2522	15.4167	41.4327	37.1298	8.74931	44.6319	10.5392	32.2104	31.4709	26.5518	50.8447	5.91656
ENSMUSG00000032579	Hemk1	7.84437	7.86117	11.3302	13.6543	10.9738	11.5903	0	7.0309	15.2111	0	1.60719	12.6486	14.2207	13.137	5.1466	7.31095	9.62552	8.8868	15.1609	4.60455	17.6674	10.2031	0	10.6785	4.68448	16.6062	18.0854	10.6108	13.3105	12.8472	8.78875	6.63032	16.3321	14.3159	9.22177	6.26312	11.5177	8.01565	5.77781	20.708
ENSMUSG00000032580	Rbm5	28.7627	15.7223	8.98604	5.46173	29.7861	11.2281	13.8212	7.0309	20.4328	20.2611	22.5007	10.8417	10.8924	14.9284	30.8796	11.9284	11.1064	11.1085	10.9299	13.8137	17.6674	14.9402	40.6286	12.0133	28.1069	10.7018	9.0427	8.62128	13.976	25.6944	16.322	15.9128	6.0273	15.158	5.26958	12.5262	16.0599	13.5264	9.2445	23.6662
ENSMUSG00000032582	Rbm6	20.9183	15.2599	4.29767	0	18.8122	5.79517	3.94893	3.51545	9.08124	14.1827	6.42877	10.8417	4.84107	9.5542	7.71989	4.23265	10.1191	4.4434	6.3464	2.30228	26.5012	11.6606	16.9286	4.00444	4.68448	4.79736	15.0712	7.29493	5.98971	3.85416	8.78875	12.5976	2.13872	4.21055	7.90437	8.05259	6.16439	5.00978	2.31112	2.95828
ENSMUSG00000032583	Mon1a	2.61479	10.1733	16.8	10.9235	4.70306	17.7477	0	15.2336	17.0273	10.1305	11.2504	19.8764	14.8258	17.317	7.71989	25.0111	15.3021	22.217	19.0392	2.30228	17.6674	15.669	0	12.0133	14.0534	19.1894	22.1044	13.2635	20.6312	14.1319	27.6218	7.29336	17.8875	27.7896	23.7131	15.2104	18.4932	26.5518	39.2891	23.6662
ENSMUSG00000032590	Apeh	26.1479	51.3288	73.8418	46.4247	6.27075	62.2981	0	62.1063	50.4009	14.1827	61.0733	57.8223	66.8673	51.3538	12.8665	64.2594	60.9616	62.2076	59.2331	32.2319	79.5035	67.4131	37.2429	60.0666	28.1069	81.9241	86.408	94.1709	109.146	34.6875	80.3543	46.4123	105.381	87.5795	39.5219	97.5258	93.1148	74.6457	90.1339	47.3325
ENSMUSG00000032591	Mst1	75.8289	116.53	150.028	150.198	48.5983	141.982	7.89786	160.539	111.926	38.496	133.397	121.066	179.12	125.399	38.5995	145.449	130.068	151.076	121.639	62.1615	174.466	131.547	10.1572	159.51	53.8715	187.835	192.911	201.605	184.35	123.333	165.731	112.715	208.234	181.054	115.931	210.262	194.827	182.857	147.912	106.498
ENSMUSG00000032594	Ip6k1	0	2.77453	2.73488	5.46173	1.56769	3.25978	0	2.34363	4.54062	2.02611	4.82158	1.80695	5.14364	5.37424	0	4.61744	7.40425	4.4434	3.87836	2.30228	0	5.10153	10.1572	1.33481	0	2.58319	1.00474	1.32635	1.33105	1.28472	8.78875	4.64123	2.13872	3.36844	0	0.894732	3.56886	5.00978	0	5.91656
ENSMUSG00000032596	Uba7	2.61479	3.69937	1.17209	0	1.56769	3.25978	0	2.34363	4.54062	0	6.42877	9.03474	3.93337	2.98569	0	3.07829	4.19574	6.6651	2.46805	0	2.20843	3.64395	6.77144	2.66962	0	4.0593	5.02372	8.62128	2.66209	2.56944	3.76661	1.32606	0.972146	3.36844	2.63479	9.84205	3.8933	3.00587	0	0
ENSMUSG00000032598	Nckipsd	5.22958	2.31211	0.390697	2.73086	3.13537	0.362198	3.94893	1.17182	2.49734	0	1.60719	1.80695	1.21027	2.38855	2.5733	1.53915	1.97447	2.2217	1.76289	2.30228	2.20843	1.09319	0	0	0	0.369027	2.00949	0.663176	0.665524	0	1.25554	0	0.583288	0	5.26958	2.6842	2.75776	1.00196	0	0
ENSMUSG00000032599	Ip6k2	0	10.1733	3.12558	5.46173	6.27075	3.98418	1.97446	2.34363	5.22171	10.1305	16.0719	9.03474	4.84107	3.58283	12.8665	10.3892	6.41701	2.2217	5.64125	6.90683	4.41686	2.91516	6.77144	4.67184	4.68448	3.69027	9.0427	5.30541	0.665524	2.56944	6.27768	10.6085	3.11087	3.36844	1.3174	1.78946	3.56886	3.00587	3.46669	2.95828
ENSMUSG00000032601	Prkar2a	28.7627	117.918	35.5535	46.4247	78.3844	22.0941	148.085	22.2645	43.817	196.532	24.1079	77.6988	28.1387	64.4909	95.212	26.1655	74.2893	35.5472	64.5218	101.3	39.7517	57.5744	30.4715	38.7096	58.556	21.7726	49.2325	18.5689	25.9554	59.0972	27.6218	127.965	20.8039	26.1054	55.3306	21.4736	27.902	26.5518	26.5779	20.708
ENSMUSG00000032602	Slc25a20	78.4437	75.8371	145.73	87.3877	47.0306	159.005	17.7702	111.323	115.786	87.1225	93.2172	68.664	140.694	149.882	74.6256	132.367	77.7446	77.7595	113.178	46.0455	59.6276	57.5744	57.5572	101.446	72.6094	122.148	73.3463	89.5287	136.432	68.0902	87.8875	57.0208	118.602	134.738	71.1394	92.1574	116.799	130.755	119.023	91.7066
ENSMUSG00000032604	Qars	7.84437	17.572	28.9116	8.19259	1.56769	17.0233	19.7446	30.4673	27.0167	20.2611	20.8935	23.4903	25.7182	22.6912	5.1466	25.7807	21.4723	11.1085	17.2763	27.6273	30.918	29.8804	37.2429	23.3592	9.36896	25.4629	34.1613	18.5689	24.6244	14.1319	13.8109	27.8474	30.5254	20.2107	19.7609	24.1578	28.8753	27.0528	21.9557	5.91656
ENSMUSG00000032606	Nicn1	5.22958	15.2599	19.1442	5.46173	9.40612	13.4013	37.5148	18.7491	9.08124	28.3655	20.8935	19.8764	10.5898	14.9284	5.1466	17.7002	13.8213	22.217	14.1031	9.20911	8.83372	12.3894	10.1572	16.6852	0	24.7248	10.0474	25.8639	8.65181	17.9861	31.3884	13.9237	20.0262	10.1053	11.8566	14.3157	19.4665	20.5401	11.5556	8.87484
ENSMUSG00000032607	Amt	0	3.69937	3.90697	0	6.27075	3.98418	0	4.68727	2.72437	4.05221	3.21439	0	1.51284	5.37424	2.5733	6.15659	1.97447	2.2217	4.58351	2.30228	0	2.91516	0	3.33703	7.02672	4.0593	2.00949	3.97905	1.99657	0	5.02214	3.31516	5.83288	0.842111	7.90437	0.894732	2.10887	2.50489	0	2.95828
ENSMUSG00000032609	Klhdc8b	5.22958	3.69937	2.34418	0	7.83844	1.08659	13.8212	1.17182	1.36219	0	0	0	0.605134	2.38855	0	0.769573	0.740425	0	0.352578	0	2.20843	1.82198	3.38572	1.33481	0	0	0	0.663176	0	0	0	1.9891	1.361	0	0	1.78946	0.486663	0.500978	1.15556	0
ENSMUSG00000032612	Usp4	15.6887	42.0804	16.0186	35.5012	28.2184	15.5745	7.89786	37.4982	30.6492	34.4438	36.9654	28.9112	13.0104	27.4683	20.5864	11.1588	37.268	22.217	35.963	18.4182	19.8759	29.8804	30.4715	15.3503	25.7646	16.9753	32.1518	37.801	23.9588	25.6944	30.1329	29.1734	16.5265	29.4739	30.3001	41.1577	37.1486	26.5518	13.8667	26.6245
ENSMUSG00000032615	Nt5m	2.61479	5.08664	11.7209	5.46173	1.56769	11.5903	0	11.7182	6.81093	0	11.2504	3.6139	10.2873	7.16565	0	11.5436	6.41701	17.7736	9.51961	2.30228	11.0422	4.73714	0	8.67628	0	11.4399	8.03796	19.8953	7.98628	7.70833	10.0443	1.9891	14.971	5.89477	6.58698	7.15786	6.00217	8.51663	8.08894	2.95828
ENSMUSG00000032621	Srek1	41.8366	24.5083	7.03255	2.73086	10.9738	13.4013	15.7957	10.5464	16.3462	28.3655	9.64316	12.6486	6.95904	16.1227	59.1858	14.2371	11.6	8.8868	11.2825	16.1159	17.6674	24.0501	13.5429	15.3503	23.4224	6.64249	7.03321	5.30541	7.32076	15.4167	8.78875	25.8583	1.55543	4.21055	6.58698	5.36839	7.7866	4.5088	8.08894	2.95828
ENSMUSG00000032624	Eml4	15.6887	10.1733	8.98604	10.9235	15.6769	5.79517	9.87232	3.51545	11.5786	10.1305	4.82158	3.6139	8.47188	7.16565	7.71989	8.08052	7.65106	6.6651	7.40414	9.20911	4.41686	9.10988	10.1572	5.33925	14.0534	8.1186	6.02847	7.95811	4.65867	7.70833	7.53321	13.2606	5.63845	5.05266	2.63479	3.57893	3.24442	2.50489	1.15556	5.91656
ENSMUSG00000032633	Flcn	5.22958	7.39875	2.34418	5.46173	1.56769	3.98418	0	4.68727	2.49734	10.1305	1.60719	1.80695	1.8154	2.38855	0	7.69573	4.68936	4.4434	1.05773	4.60455	13.2506	4.00835	13.5429	1.33481	2.34224	6.64249	2.00949	1.32635	3.99314	2.56944	3.76661	1.9891	2.52758	5.05266	3.95219	8.94732	7.46216	7.51467	1.15556	14.7914
ENSMUSG00000032637	Atxn2l	0	6.93632	1.17209	0	4.70306	5.43297	15.7957	2.34363	5.9028	4.05221	1.60719	5.42085	2.11797	0.597138	10.2932	2.30872	3.70212	2.2217	1.41031	11.5114	4.41686	8.01669	33.8572	4.00444	7.02672	2.21416	3.01423	1.32635	1.99657	2.56944	0	8.61942	0.777717	0	2.63479	0	3.40664	1.50293	6.93337	2.95828
ENSMUSG00000032641	Gpr19	0	1.38726	2.34418	0	1.56769	3.25978	0	3.51545	2.72437	6.07832	6.42877	0	3.6308	4.7771	2.5733	2.30872	2.9617	0	3.52578	2.30228	0	1.82198	3.38572	0	9.36896	1.47611	2.00949	2.6527	1.99657	3.85416	7.53321	3.97819	2.52758	3.36844	6.58698	0	0.648884	1.00196	4.62225	0
ENSMUSG00000032652	Crebl2	7.84437	18.4969	5.86046	10.9235	20.3799	5.79517	51.3361	7.0309	9.76233	4.05221	4.82158	5.42085	4.53851	11.3456	7.71989	3.84787	6.41701	2.2217	11.2825	4.60455	8.83372	6.19472	0	4.67184	9.36896	4.79736	1.00474	7.95811	3.99314	11.5625	2.51107	13.9237	3.11087	2.52633	5.26958	0.894732	3.0822	2.00391	3.46669	5.91656
ENSMUSG00000032656	2018-03-03	0	0.462422	0	0	0	0.724396	1.97446	0	0.227031	0	0	0	0	1.19428	5.1466	0	0	0	0	0	2.20843	0	0	0	0	0.369027	0	0	0	1.28472	0	0	0	0	0	0	0.324442	0	2.31112	2.95828
ENSMUSG00000032667	Pon2	10.4592	22.6587	19.9256	10.9235	21.9476	16.6611	13.8212	12.89	24.9734	12.1566	9.64316	23.4903	13.9181	14.9284	15.4398	12.698	25.6681	24.4387	19.0392	13.8137	13.2506	25.5077	16.9286	18.6874	7.02672	16.6062	24.1139	15.9162	22.6278	23.125	27.6218	22.5431	13.9989	12.6317	39.5219	7.15786	18.1687	13.5264	9.2445	17.7497
ENSMUSG00000032671	A930018P22Rik	0	0.462422	1.17209	0	1.56769	0.362198	0	0	0.681093	0	0	0	0	1.19428	0	0.384787	0.493616	0	0.705156	0	0	0.72879	0	0.667406	2.34224	0.369027	0	0	1.33105	0	0	0	0.194429	0.842111	0	0	0.162221	0	0	0
ENSMUSG00000032673	Prorsd1	26.1479	13.8726	22.6605	13.6543	12.5415	26.8026	1.97446	19.9209	14.3029	28.3655	17.6791	5.42085	21.4823	15.5256	41.1728	28.859	11.6	8.8868	19.0392	23.0228	11.0422	9.83867	3.38572	16.6852	23.4224	22.1416	13.0617	25.2007	22.6278	6.4236	25.1107	15.9128	29.9421	31.1581	39.5219	16.1052	12.9777	23.045	20.8001	5.91656
ENSMUSG00000032679	Cd59a	81.0585	121.617	78.1395	103.773	53.3014	68.8176	17.7702	84.3708	64.7038	113.462	86.7884	56.0154	62.0262	81.2107	118.372	56.5637	67.8723	79.9812	79.6826	34.5342	17.6674	44.8206	16.9286	47.3858	11.7112	60.5205	41.1945	61.6753	70.5455	29.5486	55.2436	72.9336	48.2184	55.5793	35.5697	25.0525	45.7463	29.0567	45.0669	41.4159
ENSMUSG00000032688	Malt1	2.61479	1.84969	0	0	7.83844	0.724396	1.97446	0	1.58922	2.02611	1.60719	0	0.302567	1.79141	0	0	0.987233	0	0.705156	6.90683	2.20843	0.364395	0	2.66962	2.34224	0.369027	3.01423	0.663176	1.33105	2.56944	0	1.32606	0.194429	0	0	0	0.324442	0	2.31112	0
ENSMUSG00000032698	Lmo2	0	0	0.781395	0	1.56769	1.08659	3.94893	1.17182	0.454062	0	0	3.6139	0.907701	0.597138	2.5733	0	0.246808	0	1.05773	0	0	0.364395	10.1572	1.33481	0	0.738055	1.00474	0	0	0	0	0	0.583288	1.68422	0	0	0.162221	0	0	0
ENSMUSG00000032702	Kank1	5.22958	14.3351	7.42325	2.73086	23.5153	5.79517	11.8468	3.51545	5.67577	6.07832	4.82158	7.22779	4.84107	11.3456	20.5864	9.61967	8.39148	4.4434	4.93609	20.7205	4.41686	7.2879	10.1572	5.33925	21.0802	3.69027	5.02372	1.98953	5.32419	19.2708	2.51107	9.94548	3.49973	0.842111	6.58698	2.6842	6.16439	7.01369	3.46669	0
ENSMUSG00000032705	Exd2	0	0.462422	1.17209	0	0	0.362198	0	1.17182	2.72437	0	0	1.80695	0.605134	0.597138	0	1.53915	1.23404	0	1.76289	4.60455	2.20843	1.45758	0	0	0	0	1.00474	1.98953	1.33105	1.28472	0	2.65213	0.777717	0	0	0	2.59553	2.50489	0	0
ENSMUSG00000032712	2810474O19Rik	20.9183	9.24843	10.1581	10.9235	32.9214	5.43297	5.92339	5.85909	11.3515	54.7048	3.21439	5.42085	4.53851	26.2741	69.479	2.69351	4.44255	8.8868	13.0454	69.0683	0	7.2879	23.7	21.357	70.2672	4.42833	4.01898	8.62128	9.98285	19.2708	3.76661	14.5867	4.86073	8.42111	30.3001	1.78946	4.37996	3.00587	1.15556	14.7914
ENSMUSG00000032715	Trib3	5.22958	1.38726	4.29767	2.73086	0	3.98418	9.87232	1.17182	1.81625	0	3.21439	1.80695	1.51284	1.79141	0	2.69351	1.23404	4.4434	3.1732	0	0	2.18637	0	0	4.68448	1.84514	0	2.6527	1.33105	2.56944	2.51107	1.32606	2.52758	1.68422	2.63479	0.894732	2.27109	2.50489	0	0
ENSMUSG00000032719	Sbspon	5.22958	1.38726	2.73488	10.9235	0	1.81099	0	4.68727	2.27031	0	1.60719	0	1.51284	1.19428	0	0.769573	0.246808	4.4434	0.352578	0	0	0	0	0	0	0	0	0.663176	0	0	0	0	0	0	0	0	0	0	0	0
ENSMUSG00000032724	Abtb2	5.22958	3.69937	3.12558	2.73086	10.9738	1.08659	7.89786	2.34363	2.04328	4.05221	0	1.80695	2.11797	1.79141	0	0.384787	3.20851	4.4434	3.52578	2.30228	0	1.82198	16.9286	2.00222	0	1.47611	0	0.663176	2.66209	0	1.25554	0.663032	1.74986	2.52633	2.63479	0.894732	0.162221	0.500978	3.46669	0
ENSMUSG00000032727	Mier3	0	2.31211	1.56279	0	1.56769	1.44879	5.92339	1.17182	4.76765	20.2611	0	1.80695	1.51284	2.38855	10.2932	1.15436	1.97447	0	0.705156	4.60455	2.20843	3.64395	0	4.00444	18.7379	0.369027	1.00474	1.32635	0	2.56944	2.51107	4.64123	0.972146	1.68422	0	1.78946	1.29777	2.00391	1.15556	0
ENSMUSG00000032733	Snx33	0	1.38726	1.56279	0	9.40612	2.89758	0	1.17182	1.58922	0	0	1.80695	1.21027	0	2.5733	1.15436	1.23404	0	1.41031	0	0	0.72879	0	0	0	0.369027	1.00474	1.32635	0.665524	1.28472	0	1.32606	1.16658	0	1.3174	0	1.13555	0.500978	2.31112	0
ENSMUSG00000032735	Ablim3	13.0739	12.9478	6.25116	2.73086	14.1092	3.62198	5.92339	5.85909	6.5839	4.05221	6.42877	5.42085	4.53851	12.5399	2.5733	1.92393	12.834	4.4434	4.23094	11.5114	2.20843	4.37274	0	1.33481	9.36896	1.84514	5.02372	0.663176	1.99657	5.13888	3.76661	3.31516	1.361	1.68422	1.3174	1.78946	3.40664	2.00391	1.15556	0
ENSMUSG00000032737	Inppl1	0	1.38726	0	0	3.13537	2.17319	0	1.17182	2.27031	2.02611	1.60719	1.80695	1.51284	1.19428	0	1.15436	1.72766	0	2.11547	0	0	3.27956	3.38572	1.33481	0	1.10708	1.00474	0.663176	2.66209	1.28472	1.25554	0.663032	0.194429	0.842111	2.63479	0.894732	1.78443	0	0	0
ENSMUSG00000032741	Tpcn1	5.22958	10.1733	5.46976	8.19259	6.27075	5.07077	11.8468	3.51545	10.6705	6.07832	1.60719	7.22779	5.44621	2.98569	5.1466	10.3892	7.40425	2.2217	6.3464	2.30228	4.41686	7.2879	33.8572	7.34147	4.68448	7.01152	4.01898	4.64223	2.66209	15.4167	3.76661	5.96729	4.86073	0.842111	10.5392	2.6842	6.32662	6.01174	4.62225	11.8331
ENSMUSG00000032743	D430042O09Rik	2.61479	1.38726	0.390697	2.73086	6.27075	1.08659	11.8468	0	1.36219	2.02611	1.60719	0	0.302567	0.597138	0	0.384787	1.48085	0	1.76289	4.60455	2.20843	2.18637	10.1572	2.00222	11.7112	2.58319	0	1.32635	3.32762	7.70833	0	3.31516	0.972146	1.68422	0	0.894732	1.62221	0.500978	1.15556	0
ENSMUSG00000032745	Gpbp1	5.22958	14.3351	4.68837	2.73086	7.83844	6.88176	17.7702	4.68727	10.8975	4.05221	8.03597	5.42085	3.6308	6.56851	2.5733	6.54137	10.8596	4.4434	8.81445	4.60455	0	10.9319	0	4.00444	11.7112	2.58319	14.0664	1.32635	5.32419	2.56944	2.51107	25.1952	1.74986	1.68422	0	0.894732	5.67773	6.01174	3.46669	0
ENSMUSG00000032754	Slc8b1	7.84437	1.38726	2.34418	0	6.27075	3.98418	1.97446	1.17182	1.36219	4.05221	1.60719	1.80695	0.302567	2.38855	0	3.07829	1.97447	4.4434	2.46805	13.8137	17.6674	4.00835	37.2429	4.00444	0	4.0593	7.03321	5.30541	3.99314	8.99305	7.53321	5.30426	4.47187	3.36844	6.58698	6.26312	4.05552	0.500978	6.93337	5.91656
ENSMUSG00000032757	Bet1	49.681	35.144	47.2744	35.5012	31.3537	37.3064	7.89786	52.7318	28.3789	24.3133	65.8949	43.3668	35.0978	32.2454	10.2932	53.8701	46.8936	53.3208	48.3032	20.7205	41.9602	38.9903	10.1572	19.3548	4.68448	59.4134	33.1566	43.7696	37.9348	12.8472	41.4327	24.5322	40.8301	26.1054	14.4914	34.8945	32.282	34.5675	8.08894	14.7914
ENSMUSG00000032763	Ilvbl	5.22958	24.9708	41.0232	13.6543	14.1092	34.0466	0	38.67	28.8329	24.3133	45.0014	23.4903	39.3337	25.6769	18.0131	39.2482	28.6298	26.6604	30.3217	13.8137	28.7096	25.5077	20.3143	19.3548	16.3957	25.0939	34.1613	33.822	24.6244	15.4167	40.1771	28.5104	33.053	30.316	31.6175	31.3156	30.6598	27.0528	36.978	26.6245
ENSMUSG00000032766	Gng11	0	2.31211	2.73488	2.73086	0	2.17319	0	3.51545	2.72437	2.02611	3.21439	3.6139	4.23594	2.98569	5.1466	2.30872	0.987233	2.2217	1.76289	0	2.20843	4.37274	0	2.66962	2.34224	5.53541	4.01898	6.63176	4.65867	3.85416	5.02214	1.9891	7.77717	0.842111	11.8566	3.57893	3.56886	4.5088	6.93337	0
ENSMUSG00000032776	Mctp2	33.9923	21.2714	2.73488	2.73086	14.1092	11.9525	78.9786	1.17182	2.9514	10.1305	3.21439	3.6139	4.23594	4.7771	7.71989	8.85009	9.62552	2.2217	4.93609	13.8137	8.83372	8.01669	3.38572	9.34369	9.36896	4.42833	7.03321	2.6527	3.99314	10.2778	7.53321	17.2388	0.583288	3.36844	2.63479	6.26312	4.05552	5.00978	5.77781	8.87484
ENSMUSG00000032777	Gtf3c1	5.22958	12.4854	3.90697	10.9235	23.5153	8.69275	17.7702	4.68727	8.40014	12.1566	6.42877	3.6139	5.44621	7.16565	5.1466	8.46531	12.3404	6.6651	6.69898	13.8137	8.83372	11.2962	3.38572	4.67184	21.0802	4.79736	7.03321	1.32635	3.99314	6.4236	3.76661	16.5758	3.88858	3.36844	6.58698	4.47366	6.16439	6.51271	1.15556	0
ENSMUSG00000032786	Alas1	245.79	210.402	693.879	122.889	123.847	461.078	159.932	637.469	141.213	68.8876	512.695	346.934	772.454	155.853	82.3455	454.048	236.689	595.415	138.916	59.8592	229.677	116.242	159.129	158.843	63.2405	235.44	117.555	205.584	198.326	34.6875	264.918	153.823	309.92	186.106	63.235	199.525	147.621	157.307	302.757	35.4993
ENSMUSG00000032788	Pdxk	18.3035	43.9301	31.6465	30.0395	26.6507	31.149	49.3616	22.2645	32.2384	32.4177	24.1079	32.5251	22.9951	20.3027	15.4398	21.5481	30.1106	26.6604	29.6165	9.20911	6.62529	21.8637	27.0858	16.0177	11.7112	17.7133	18.0854	28.5166	14.6415	11.5625	11.2998	29.1734	14.3878	10.9474	10.5392	16.9999	17.0332	17.0333	8.08894	0
ENSMUSG00000032802	Srxn1	7.84437	17.1096	39.4604	16.3852	20.3799	43.826	1.97446	30.4673	18.1625	8.10442	24.1079	9.03474	45.3851	16.1227	5.1466	31.1677	20.2383	35.5472	20.8021	16.1159	15.459	16.7622	16.9286	15.3503	21.0802	18.8204	15.0712	18.5689	16.6381	7.70833	18.833	18.5649	31.3031	19.3685	9.22177	28.6314	24.0087	16.5323	21.9557	8.87484
ENSMUSG00000032803	Cdv3	75.8289	67.976	49.2279	46.4247	139.524	45.6369	39.4893	25.78	47.9035	172.219	28.9295	46.9807	42.0568	62.6995	138.958	40.0178	53.3106	26.6604	55.0022	92.0911	35.3349	45.185	54.1715	47.3858	96.0318	36.5337	47.223	38.4642	34.6072	77.0833	38.9216	96.1397	31.4975	44.6319	102.757	32.2104	46.8818	41.5812	27.7335	62.1239
ENSMUSG00000032808	Cyp2c38	31.3775	54.1033	67.2	98.3111	50.166	40.204	39.4893	70.309	46.7684	60.7832	59.4661	30.7181	56.2775	30.454	10.2932	35.4004	40.2297	66.651	26.4433	23.0228	0	1.82198	3.38572	1.33481	2.34224	0.738055	0	0.663176	1.99657	1.28472	0	0	0.777717	0	1.3174	0.894732	0.811105	0	0	2.95828
ENSMUSG00000032812	Arap1	2.61479	3.23695	1.56279	8.19259	12.5415	1.81099	1.97446	3.51545	3.40546	10.1305	4.82158	3.6139	3.02567	3.58283	0	2.69351	7.89786	0	3.52578	0	0	3.27956	0	2.66962	2.34224	1.10708	1.00474	0	2.66209	1.28472	2.51107	2.65213	2.91644	0.842111	2.63479	2.6842	4.37996	4.00782	1.15556	0
ENSMUSG00000032826	Ank2	0	0.462422	0	0	1.56769	0	0	0	0.227031	0	0	0	0	1.19428	0	0.769573	0.246808	0	0.352578	0	2.20843	0	0	1.33481	7.02672	0.738055	0	0.663176	0	1.28472	0	1.32606	0.388858	0	0	0	0.486663	1.00196	1.15556	0
ENSMUSG00000032827	Ppp1r9a	2.61479	3.23695	1.17209	0	7.83844	2.89758	7.89786	0	5.44874	4.05221	1.60719	3.6139	1.21027	1.19428	5.1466	1.15436	1.48085	0	0.705156	6.90683	0	4.00835	16.9286	10.6785	7.02672	1.84514	0	1.32635	1.99657	5.13888	1.25554	7.95639	0.583288	0	1.3174	0	2.10887	0.500978	0	2.95828
ENSMUSG00000032834	Pwp2	2.61479	6.01148	1.56279	0	0	2.53539	0	1.17182	2.72437	2.02611	6.42877	9.03474	1.8154	3.58283	5.1466	0.384787	2.71489	0	1.76289	0	4.41686	3.64395	0	1.33481	0	0.738055	4.01898	0.663176	0	2.56944	1.25554	3.31516	0.777717	0.842111	2.63479	0.894732	3.0822	2.00391	0	0
ENSMUSG00000032840	2410131K14Rik	0	5.54906	8.20465	2.73086	7.83844	7.96836	0	8.20272	6.81093	0	6.42877	9.03474	7.86674	5.37424	2.5733	5.00223	4.93616	6.6651	5.99383	0	4.41686	1.82198	0	4.00444	14.0534	5.16638	3.01423	5.30541	5.98971	3.85416	5.02214	2.65213	6.0273	2.52633	0	0	3.8933	2.50489	3.46669	0
ENSMUSG00000032842	Abcc10	0	2.31211	1.17209	2.73086	1.56769	0.724396	3.94893	0	1.13515	4.05221	0	0	0.302567	0.597138	10.2932	1.15436	0.987233	0	1.05773	0	0	0.364395	3.38572	3.33703	4.68448	0.369027	1.00474	0	0	3.85416	5.02214	2.65213	0.583288	2.52633	1.3174	1.78946	1.13555	1.00196	0	0
ENSMUSG00000032846	Zswim6	0	0	0.390697	0	0	0	0	0	1.13515	0	0	0	0.302567	0	0	0.384787	0	2.2217	0	2.30228	0	0	0	0	0	0	0	0	0	0	0	1.9891	0.388858	0	0	0	0.324442	0	1.15556	0
ENSMUSG00000032849	Abcc4	0	1.38726	1.17209	0	6.27075	0	0	3.51545	1.81625	0	0	0	0.302567	0.597138	0	0	0	0	0	0	0	0	0	0	0	0	0	0	0	0	0	0	0	0	0	0	0	0	0	0
ENSMUSG00000032855	Pkd1	0	0	0	0	4.70306	0.362198	1.97446	0	1.13515	0	0	0	0	1.19428	0	0.384787	0.740425	0	0.705156	0	0	0.72879	0	0.667406	0	0	1.00474	0	0.665524	0	0	0	0	0	0	0	0.648884	0	0	0
ENSMUSG00000032860	P2ry2	0	1.38726	3.12558	0	6.27075	5.07077	0	1.17182	5.44874	16.2088	1.60719	3.6139	5.14364	5.97138	2.5733	5.00223	4.68936	4.4434	4.58351	6.90683	2.20843	2.91516	0	6.00666	16.3957	1.84514	4.01898	8.62128	7.32076	3.85416	5.02214	7.95639	6.0273	5.89477	5.26958	3.57893	6.16439	3.00587	6.93337	2.95828
ENSMUSG00000032867	Fbxw8	7.84437	8.78601	8.59534	5.46173	10.9738	9.41715	1.97446	1.17182	8.17311	12.1566	1.60719	7.22779	6.65648	7.76279	0	5.38701	7.65106	6.6651	9.87218	9.20911	2.20843	9.83867	13.5429	4.00444	7.02672	5.53541	9.0427	5.96858	4.65867	7.70833	6.27768	5.96729	7.38831	7.579	9.22177	3.57893	10.3821	7.01369	1.15556	0
ENSMUSG00000032869	Psmf1	18.3035	19.4217	40.2418	38.2321	15.6769	31.8734	5.92339	35.1545	28.8329	20.2611	16.0719	30.7181	41.4517	28.0655	15.4398	35.0156	26.1617	39.9906	31.3794	6.90683	19.8759	18.2198	0	35.3725	2.34224	22.1416	15.0712	21.8848	21.9623	16.7014	22.5996	11.9346	28.9699	24.4212	11.8566	21.4736	19.791	18.5362	16.1779	8.87484
ENSMUSG00000032870	Smap2	18.3035	18.4969	12.1116	21.8469	9.40612	9.77935	3.94893	12.89	17.7084	16.2088	6.42877	9.03474	13.9181	13.137	10.2932	11.9284	19.251	13.3302	15.5134	20.7205	24.2927	20.7705	3.38572	8.67628	16.3957	15.8682	18.0854	16.5794	17.3036	26.9791	16.322	21.217	17.6931	14.3159	18.4435	19.6841	19.4665	16.5323	19.6446	14.7914
ENSMUSG00000032872	Cyb5r4	13.0739	24.5083	7.81395	16.3852	9.40612	5.79517	33.5659	11.7182	13.6219	10.1305	12.8575	12.6486	7.86674	11.9428	5.1466	5.7718	13.5745	4.4434	14.1031	6.90683	15.459	12.025	16.9286	9.34369	9.36896	8.1186	20.0949	11.9372	8.65181	5.13888	5.02214	22.5431	5.05516	9.26322	2.63479	9.84205	8.11105	9.0176	8.08894	14.7914
ENSMUSG00000032883	Acsl3	28.7627	18.9593	17.1907	5.46173	37.6245	8.69275	49.3616	9.37454	25.4275	30.3916	8.03597	7.22779	12.4052	20.3027	18.0131	12.3132	13.8213	11.1085	17.9815	23.0228	13.2506	24.7789	81.2573	24.694	28.1069	16.2372	15.0712	13.2635	18.6347	33.4027	11.2998	47.7383	12.6379	14.3159	19.7609	9.84205	12.9777	7.51467	12.7112	11.8331
ENSMUSG00000032889	Gm6685	2.61479	0	0	0	0	0	0	1.17182	0.227031	0	0	0	0	0	0	0.384787	0	0	0	0	0	0	0	0	0	0.369027	1.00474	0.663176	0	0	0	0	0.194429	0	0	0	0	0	0	0
ENSMUSG00000032892	Rangrf	2.61479	1.38726	2.34418	5.46173	0	3.62198	0	4.68727	1.36219	2.02611	1.60719	0	3.6308	2.38855	5.1466	3.07829	3.20851	2.2217	2.46805	0	0	2.55077	0	1.33481	0	1.47611	5.02372	6.63176	5.98971	0	2.51107	0.663032	2.33315	2.52633	1.3174	4.47366	2.91998	0.500978	1.15556	0
ENSMUSG00000032897	Nfyc	5.22958	8.78601	6.64186	10.9235	0	3.62198	13.8212	2.34363	6.12983	12.1566	9.64316	12.6486	9.07701	4.7771	2.5733	8.46531	7.40425	2.2217	6.3464	9.20911	2.20843	8.38109	6.77144	5.33925	0	6.64249	6.02847	7.29493	3.99314	6.4236	15.0664	7.29336	8.74931	7.579	17.1261	8.05259	7.46216	4.00782	8.08894	5.91656
ENSMUSG00000032898	Fbxo21	26.1479	12.023	14.0651	2.73086	28.2184	9.05495	31.5914	16.4054	13.1678	4.05221	9.64316	12.6486	10.2873	11.3456	10.2932	10.0045	15.5489	11.1085	7.75672	20.7205	11.0422	5.10153	27.0858	6.00666	2.34224	6.27347	3.01423	8.62128	7.32076	6.4236	6.27768	6.63032	6.61059	3.36844	3.95219	11.6315	5.67773	6.51271	4.62225	0
ENSMUSG00000032902	Slc16a1	2.61479	18.9593	3.12558	2.73086	25.083	2.53539	21.7191	2.34363	9.5353	14.1827	3.21439	3.6139	6.65648	4.7771	5.1466	5.00223	11.1064	2.2217	4.93609	11.5114	6.62529	16.0334	10.1572	0	7.02672	1.84514	3.01423	2.6527	1.99657	3.85416	5.02214	22.5431	2.52758	2.52633	10.5392	6.26312	8.27327	7.51467	1.15556	0
ENSMUSG00000032905	Atg12	5.22958	12.9478	7.42325	5.46173	25.083	8.33055	9.87232	2.34363	6.35687	14.1827	8.03597	7.22779	7.86674	14.9284	15.4398	8.08052	11.3532	6.6651	10.2248	18.4182	0	10.9319	13.5429	7.34147	4.68448	5.53541	8.03796	3.31588	5.98971	7.70833	5.02214	21.217	5.24959	2.52633	9.22177	3.57893	7.62438	9.51858	4.62225	0
ENSMUSG00000032913	Lrig2	10.4592	6.4739	1.95349	0	3.13537	2.53539	9.87232	2.34363	4.99468	20.2611	4.82158	5.42085	0.907701	4.17996	20.5864	3.46308	3.45532	4.4434	3.52578	6.90683	4.41686	5.10153	16.9286	6.67406	4.68448	2.95222	1.00474	1.32635	4.65867	7.70833	0	13.9237	2.13872	1.68422	7.90437	2.6842	2.27109	0	2.31112	0
ENSMUSG00000032932	Hspa13	26.1479	61.0396	26.5674	21.8469	25.083	21.3697	41.4637	24.6082	27.6978	68.8876	36.9654	27.1042	17.8515	28.0655	20.5864	22.3176	37.268	22.217	32.4372	20.7205	33.1265	37.5327	30.4715	11.3459	11.7112	25.0939	30.1423	19.8953	19.9657	8.99305	23.8552	81.553	13.0268	11.7895	23.7131	32.2104	37.3108	30.0587	26.5779	0
ENSMUSG00000032939	Nup93	0	2.77453	1.95349	0	3.13537	1.44879	0	1.17182	2.49734	0	3.21439	5.42085	2.7231	0	0	2.69351	2.22127	2.2217	1.41031	4.60455	0	0.72879	0	3.33703	2.34224	1.10708	1.00474	2.6527	1.33105	1.28472	2.51107	0.663032	1.94429	0.842111	0	2.6842	1.94665	1.00196	0	2.95828
ENSMUSG00000032946	Rasgrp2	5.22958	10.6357	7.03255	10.9235	0	6.51956	0	10.5464	11.5786	4.05221	4.82158	12.6486	5.14364	23.8855	2.5733	6.15659	7.65106	6.6651	25.033	0	4.41686	14.9402	0	22.0244	2.34224	20.6655	24.1139	20.5584	36.6038	2.56944	28.8773	14.5867	22.5538	47.1582	10.5392	21.4736	36.8241	28.0548	19.6446	0
ENSMUSG00000032952	Ap4b1	5.22958	2.77453	4.29767	2.73086	7.83844	4.70857	0	1.17182	3.63249	6.07832	4.82158	5.42085	3.93337	4.7771	2.5733	4.23265	3.94893	2.2217	5.28867	0	0	4.37274	3.38572	1.33481	2.34224	4.0593	3.01423	3.97905	4.65867	5.13888	6.27768	0.663032	4.47187	0.842111	2.63479	10.7368	4.54219	2.00391	2.31112	2.95828
ENSMUSG00000032959	Pebp1	31.3775	56.8779	105.098	103.773	37.6245	137.635	17.7702	86.7145	91.0394	36.4699	90.0028	101.189	127.078	41.7996	25.733	150.836	94.0339	99.9765	87.7919	18.4182	50.7939	65.9555	6.77144	62.7362	30.4491	65.6869	47.223	64.9912	32.6107	53.9583	56.4991	15.9128	108.103	26.9475	31.6175	76.9469	55.4796	33.0645	42.7558	23.6662
ENSMUSG00000032965	Ift57	2.61479	0	0	0	0	0	0	0	0.227031	0	0	0	0	0	0	0	0.246808	0	0	0	0	0	0	0	0	0	0	0	0.665524	0	0	1.32606	0	0	0	0	0.486663	0.500978	0	5.91656
ENSMUSG00000032966	Fkbp1a	23.5331	28.2077	33.2093	57.3482	15.6769	35.4954	3.94893	42.1854	25.4275	22.2872	30.5367	37.9459	22.39	13.7342	18.0131	25.0111	34.0595	28.8821	25.033	4.60455	24.2927	31.7024	0	17.3526	7.02672	33.5815	27.1281	34.4851	38.6004	20.5555	48.9659	17.2388	34.0251	24.4212	35.5697	33.9998	37.9597	23.546	25.4224	29.5828
ENSMUSG00000032977	Fam207a	20.9183	28.6701	27.7395	24.5778	21.9476	27.1648	15.7957	29.2954	27.4707	12.1566	27.3223	25.2973	30.2567	24.4826	15.4398	27.7046	33.5659	39.9906	35.963	11.5114	30.918	34.2531	27.0858	35.3725	11.7112	40.593	34.1613	29.1797	33.2762	33.4027	42.6882	27.8474	35.3861	49.6845	25.0305	40.2629	41.853	46.591	48.5336	17.7497
ENSMUSG00000032985	5730522E02Rik	0	0.462422	0	0	0	0	1.97446	0	0	0	0	0	0.302567	0	2.5733	0	0.246808	0	0	0	0	0	0	1.33481	0	0.369027	0	0	0	1.28472	0	0	0	0	0	0	0	0	0	0
ENSMUSG00000032997	Chpf	0	0.924843	3.12558	0	0	0.724396	0	0	1.81625	0	0	0	0.302567	0	0	0.769573	0.246808	2.2217	0.352578	0	2.20843	2.55077	10.1572	3.33703	0	3.32125	5.02372	3.97905	1.33105	7.70833	3.76661	2.65213	3.49973	0.842111	1.3174	3.57893	3.73108	4.5088	4.62225	2.95828
ENSMUSG00000032998	Foxj3	5.22958	1.84969	0.390697	0	0	1.81099	3.94893	1.17182	1.13515	2.02611	6.42877	1.80695	0.907701	0.597138	0	1.15436	2.22127	0	1.41031	4.60455	4.41686	2.91516	0	1.33481	0	0	2.00949	1.32635	0.665524	0	0	1.32606	0	0.842111	2.63479	0.894732	1.78443	1.50293	0	0
ENSMUSG00000033004	Mycbp2	39.2218	23.5835	8.20465	2.73086	72.1136	21.7319	57.2595	3.51545	17.9354	72.9398	4.82158	5.42085	8.77444	15.5256	66.9057	15.7763	14.5617	4.4434	12.6928	59.8592	19.8759	13.847	23.7	22.6918	77.2939	7.38055	13.0617	0.663176	13.3105	43.6805	7.53321	39.7819	4.47187	12.6317	31.6175	6.26312	7.7866	7.51467	12.7112	11.8331
ENSMUSG00000033009	Ogfod1	2.61479	3.23695	1.17209	2.73086	1.56769	1.44879	3.94893	2.34363	2.27031	2.02611	1.60719	1.80695	0.907701	2.38855	0	4.61744	2.46808	2.2217	3.1732	4.60455	6.62529	4.37274	10.1572	1.33481	0	2.95222	4.01898	1.32635	4.65867	2.56944	0	9.28245	1.94429	2.52633	0	0.894732	2.10887	1.00196	0	0
ENSMUSG00000033014	Trim33	0	7.86117	1.17209	5.46173	10.9738	3.98418	9.87232	5.85909	5.67577	14.1827	4.82158	7.22779	4.84107	10.1513	5.1466	1.15436	4.68936	2.2217	3.87836	13.8137	8.83372	5.83032	3.38572	8.00887	9.36896	0.738055	1.00474	1.98953	0.665524	7.70833	2.51107	7.29336	0.972146	2.52633	1.3174	0	1.94665	2.00391	1.15556	0
ENSMUSG00000033016	Nfatc1	0	2.31211	0.781395	0	4.70306	0	11.8468	1.17182	1.81625	4.05221	0	0	0.605134	0.597138	2.5733	0.384787	2.71489	0	0.352578	0	0	3.27956	0	0	0	0.738055	1.00474	1.32635	1.99657	0	1.25554	1.9891	0.972146	1.68422	1.3174	0.894732	0.973325	1.50293	0	0
ENSMUSG00000033020	Polr2f	70.5993	66.5887	73.0604	60.079	51.7337	68.0932	0	59.7627	66.066	54.7048	48.2158	46.9807	58.3954	64.4909	33.4529	61.5659	55.7787	44.434	70.163	32.2319	35.3349	65.5911	44.0144	68.7428	67.925	68.6391	62.2942	63.6649	73.8731	57.8124	47.7103	71.6075	74.4664	73.2636	79.0437	50.9997	80.1371	101.198	77.4227	56.2073
ENSMUSG00000033021	Gmppa	20.9183	16.1848	24.2232	21.8469	9.40612	23.1807	3.94893	22.2645	20.8868	2.02611	28.9295	25.2973	24.5079	14.3313	5.1466	27.7046	21.9659	31.1038	16.5712	23.0228	33.1265	20.4061	20.3143	8.67628	7.02672	28.4151	23.1091	26.527	14.6415	6.4236	26.3662	24.5322	26.6368	12.6317	9.22177	28.6314	24.982	22.043	19.6446	14.7914
ENSMUSG00000033022	Cdo1	462.818	788.891	786.474	737.333	387.219	543.659	367.25	567.16	678.141	996.844	390.548	430.054	599.99	576.835	820.882	437.503	522.74	411.014	570.119	301.598	225.26	388.445	250.543	367.741	224.855	285.996	427.016	287.818	328.103	517.743	366.616	601.37	344.334	393.266	927.447	341.788	667.701	580.133	385.958	1183.31
ENSMUSG00000033029	1700088E04Rik	0	0.462422	1.17209	0	0	1.08659	0	2.34363	0.227031	0	0	0	0.907701	0	0	0.769573	0	0	0	0	0	0	3.38572	0.667406	7.02672	0	1.00474	1.32635	0	0	0	0	0.777717	0	0	1.78946	1.13555	0.500978	0	0
ENSMUSG00000033031	C330027C09Rik	2.61479	0.924843	0.781395	0	0	0.724396	0	0	1.36219	0	0	0	0	0.597138	0	0	0.246808	0	0	4.60455	0	1.45758	0	0	0	0	0	0	0.665524	0	0	0	0	0	1.3174	0	0.162221	0	0	0
ENSMUSG00000033036	Gm7879	0	0	0	5.46173	0	0	0	0	0.227031	0	0	0	0	0	0	0	0.246808	0	0	0	0	0	0	2.00222	0	0	1.00474	0.663176	0	2.56944	0	0	0.388858	1.68422	0	0	0	0	0	2.95828
ENSMUSG00000033039	Micall1	0	1.38726	0.390697	0	0	1.44879	0	0	0.681093	0	0	0	0	0.597138	0	1.92393	0.740425	0	0.705156	0	4.41686	1.09319	0	0	0	0	0	0	0	0	1.25554	0	0.583288	0	2.63479	1.78946	0.486663	0	0	0
ENSMUSG00000033047	Eif3l	26.1479	95.7213	130.102	103.773	45.4629	127.856	11.8468	107.807	98.9855	56.731	123.754	75.8918	124.355	96.7363	36.0262	124.671	97.2424	137.745	89.2022	92.0911	103.796	89.6412	30.4715	112.124	72.6094	141.338	133.631	155.846	133.105	53.9583	128.065	67.6293	149.905	135.58	84.3133	150.315	119.395	128.751	92.445	121.289
ENSMUSG00000033054	Npat	0	1.38726	2.34418	0	1.56769	1.81099	3.94893	1.17182	3.63249	4.05221	0	0	0.907701	1.79141	0	0.384787	2.46808	0	1.41031	2.30228	4.41686	1.45758	16.9286	2.00222	4.68448	1.10708	1.00474	0.663176	0.665524	0	2.51107	3.31516	0.388858	3.36844	0	0.894732	2.10887	0	0	0
ENSMUSG00000033055	Ankrd54	5.22958	7.86117	8.59534	13.6543	4.70306	10.8659	7.89786	8.20272	7.49202	0	17.6791	14.4556	9.37958	7.16565	2.5733	11.5436	8.63829	4.4434	4.93609	9.20911	6.62529	10.2031	0	3.33703	9.36896	10.7018	8.03796	8.62128	5.32419	7.70833	11.2998	4.64123	5.63845	8.42111	5.26958	15.2104	12.1666	11.0215	1.15556	2.95828
ENSMUSG00000033059	Pygb	0	0	0	0	0	0	0	0	4.54062	0	0	0	0	0	0	0	0	0	0	0	0	3.27956	0	0	0	0.369027	1.00474	0.663176	0.665524	0	0	0	0.194429	0	0	0	0.648884	0	0	0
ENSMUSG00000033060	Lmo7	10.4592	6.93632	2.73488	0	6.27075	3.62198	19.7446	4.68727	11.5786	12.1566	1.60719	3.6139	1.21027	1.79141	10.2932	1.92393	3.20851	0	1.76289	6.90683	2.20843	5.83032	20.3143	4.00444	2.34224	1.10708	2.00949	0	2.66209	15.4167	1.25554	5.96729	0.777717	0.842111	3.95219	1.78946	2.59553	1.00196	0	0
ENSMUSG00000033065	Pfkm	0	6.93632	5.46976	0	1.56769	5.07077	1.97446	7.0309	4.08656	2.02611	1.60719	5.42085	5.74877	0.597138	0	3.84787	2.46808	4.4434	6.3464	0	0	4.37274	3.38572	0.667406	4.68448	6.27347	4.01898	3.97905	7.32076	12.8472	1.25554	5.30426	7.77717	5.05266	5.26958	7.15786	6.00217	7.51467	8.08894	0
ENSMUSG00000033066	Gas7	0	2.31211	1.17209	0	1.56769	0	1.97446	2.34363	2.27031	0	0	0	1.21027	3.58283	0	0	0.246808	2.2217	0.705156	0	0	0.72879	0	0	2.34224	1.10708	0	0.663176	0	0	0	1.32606	0.972146	0	1.3174	0	0.486663	0	1.15556	0
ENSMUSG00000033068	Entpd6	0	2.31211	3.51628	0	1.56769	2.89758	0	3.51545	4.76765	0	0	0	2.42054	0	2.5733	3.07829	2.9617	2.2217	3.1732	6.90683	2.20843	6.55911	0	3.33703	7.02672	4.79736	1.00474	1.98953	2.66209	3.85416	1.25554	3.31516	3.69415	2.52633	3.95219	7.15786	4.05552	2.00391	2.31112	0
ENSMUSG00000033075	Senp1	2.61479	1.38726	0.781395	2.73086	0	0.362198	0	1.17182	1.36219	4.05221	0	0	1.51284	1.19428	0	0.384787	0.740425	0	1.41031	0	2.20843	1.45758	0	2.00222	4.68448	0	3.01423	0.663176	1.33105	0	3.76661	3.97819	1.16658	0	0	1.78946	1.29777	1.00196	0	0
ENSMUSG00000033083	Tbc1d4	2.61479	1.38726	0.390697	0	0	1.08659	0	0	4.31359	6.07832	0	0	1.51284	2.38855	2.5733	0.384787	0.740425	0	1.76289	0	0	0.72879	0	1.33481	2.34224	0.369027	2.00949	0	0	2.56944	0	1.32606	0.583288	0	1.3174	0	0.486663	0	0	0
ENSMUSG00000033088	Triobp	0	4.62422	7.81395	2.73086	14.1092	10.5037	1.97446	4.68727	12.4867	8.10442	4.82158	1.80695	8.16931	5.37424	5.1466	5.38701	4.68936	4.4434	5.64125	9.20911	0	4.73714	0	4.67184	4.68448	6.27347	1.00474	5.96858	9.98285	7.70833	1.25554	4.64123	4.86073	8.42111	9.22177	8.05259	6.65106	8.01565	9.2445	17.7497
ENSMUSG00000033096	Apmap	7.84437	6.4739	20.707	10.9235	17.2446	13.4013	1.97446	10.5464	12.4867	0	17.6791	5.42085	15.7335	11.3456	10.2932	14.2371	11.1064	15.5519	9.87218	0	17.6674	9.47427	23.7	10.6785	0	16.2372	10.0474	11.274	9.98285	12.8472	12.5554	11.2715	16.3321	14.3159	13.174	14.3157	12.3288	11.5225	10.4001	29.5828
ENSMUSG00000033099	Nol12	28.7627	33.2944	32.8186	24.5778	17.2446	28.9758	3.94893	39.8418	34.9628	20.2611	36.9654	39.7529	41.4517	32.2454	10.2932	35.4004	42.9446	44.434	38.431	23.0228	26.5012	31.338	30.4715	32.7029	18.7379	30.6293	36.1708	43.7696	29.283	8.99305	31.3884	27.1843	35.5805	35.3686	26.3479	34.8945	38.933	34.5675	31.2002	35.4993
ENSMUSG00000033102	Cdc14b	10.4592	17.1096	3.90697	0	23.5153	2.89758	39.4893	5.85909	6.81093	46.6004	0	3.6139	5.44621	11.3456	48.8927	0.769573	4.93616	6.6651	9.87218	34.5342	4.41686	4.00835	0	8.67628	35.1336	1.84514	3.01423	2.6527	3.99314	17.9861	2.51107	9.94548	1.55543	5.89477	22.3957	2.6842	2.59553	3.00587	12.7112	8.87484
ENSMUSG00000033105	Lss	10.4592	7.39875	4.68837	8.19259	12.5415	4.34638	11.8468	4.68727	9.30827	16.2088	9.64316	1.80695	9.07701	11.3456	12.8665	7.31095	9.87233	8.8868	7.75672	20.7205	30.918	16.0334	6.77144	10.0111	21.0802	9.22569	2.00949	13.9267	7.98628	20.5555	17.5775	12.5976	11.4713	16.0001	13.174	11.6315	10.5444	9.0176	5.77781	29.5828
ENSMUSG00000033106	Slc7a6os	2.61479	3.69937	4.29767	2.73086	10.9738	4.34638	5.92339	8.20272	8.17311	2.02611	11.2504	9.03474	6.65648	6.56851	10.2932	2.69351	6.17021	6.6651	4.58351	11.5114	6.62529	4.73714	10.1572	8.00887	2.34224	7.01152	8.03796	12.6003	8.65181	3.85416	6.27768	11.2715	6.61059	5.89477	9.22177	5.36839	6.81328	3.50685	9.2445	5.91656
ENSMUSG00000033107	Rnf125	117.666	109.594	88.2976	95.5803	216.341	67.3688	193.497	89.0581	73.1039	622.014	93.2172	54.2085	85.0213	120.025	584.139	96.9663	75.2765	91.0897	101.19	138.137	90.5456	53.5661	33.8572	61.4014	100.716	100.006	55.2609	112.077	71.211	206.84	111.743	80.8899	102.464	96.0006	202.879	65.3154	40.0686	44.587	45.0669	115.373
ENSMUSG00000033111	3830406C13Rik	2.61479	2.31211	3.51628	0	4.70306	3.25978	1.97446	4.68727	3.17843	2.02611	3.21439	3.6139	2.11797	5.97138	2.5733	1.92393	4.44255	0	5.28867	0	0	5.10153	0	2.66962	0	4.79736	3.01423	3.31588	3.32762	0	1.25554	5.30426	3.11087	3.36844	6.58698	1.78946	6.32662	6.51271	2.31112	14.7914
ENSMUSG00000033114	Slc35d2	5.22958	7.86117	10.5488	16.3852	17.2446	13.0391	5.92339	7.0309	11.3515	8.10442	11.2504	9.03474	17.5489	17.317	0	9.61967	10.6128	13.3302	14.1031	4.60455	15.459	9.47427	20.3143	10.6785	14.0534	16.6062	13.0617	16.5794	16.6381	11.5625	25.1107	20.554	15.9432	16.0001	15.8087	20.5788	16.7088	19.5381	8.08894	11.8331
ENSMUSG00000033124	Atg9a	2.61479	0.924843	0.781395	2.73086	4.70306	0.362198	7.89786	0	1.36219	4.05221	1.60719	0	0	1.19428	15.4398	0	0.740425	0	0	0	0	0.72879	0	0.667406	2.34224	0.738055	2.00949	1.32635	0	0	1.25554	1.32606	0.583288	0	0	0.894732	0.162221	0	0	0
ENSMUSG00000033126	Ybey	0	1.84969	0.781395	0	0	1.81099	7.89786	1.17182	0.908124	0	0	3.6139	0.907701	0.597138	2.5733	3.07829	0.987233	0	1.76289	0	2.20843	2.18637	0	0.667406	0	1.47611	4.01898	1.32635	1.99657	0	1.25554	0.663032	2.33315	0	0	1.78946	1.29777	1.00196	0	0
ENSMUSG00000033128	Gga1	7.84437	14.7975	13.2837	13.6543	6.27075	14.8501	3.94893	4.68727	12.7137	4.05221	11.2504	9.03474	16.3386	7.76279	0	8.85009	13.3276	17.7736	6.69898	0	15.459	13.4826	0	8.67628	2.34224	12.916	12.0569	14.5899	18.6347	8.99305	7.53321	5.30426	14.7766	10.1053	5.26958	12.5262	13.951	17.5342	3.46669	2.95828
ENSMUSG00000033147	Slc22a15	2.61479	6.93632	2.73488	5.46173	23.5153	3.98418	1.97446	3.51545	7.94608	10.1305	4.82158	9.03474	7.56418	11.3456	23.1597	5.38701	8.63829	13.3302	9.16703	16.1159	0	2.91516	0	6.00666	7.02672	5.16638	2.00949	2.6527	2.66209	3.85416	1.25554	3.31516	4.08301	3.36844	10.5392	3.57893	3.8933	3.50685	9.2445	0
ENSMUSG00000033149	Phldb2	54.9106	55.953	39.0697	46.4247	76.8167	53.2431	25.668	38.67	40.8656	66.8615	49.823	34.332	39.6363	42.3968	28.3063	38.0939	31.3446	44.434	40.1939	43.7433	13.2506	16.7622	20.3143	27.3637	25.7646	14.3921	20.0949	8.62128	16.6381	16.7014	18.833	26.5213	13.2212	7.579	21.0783	9.84205	10.0577	10.0196	13.8667	2.95828
ENSMUSG00000033157	Abhd10	7.84437	5.54906	3.90697	8.19259	0	5.07077	0	5.85909	4.54062	6.07832	6.42877	7.22779	3.93337	5.37424	2.5733	5.00223	5.67659	8.8868	4.93609	6.90683	4.41686	2.55077	6.77144	3.33703	0	4.42833	4.01898	5.96858	7.32076	3.85416	5.02214	7.95639	7.77717	5.05266	0	8.94732	4.05552	4.5088	8.08894	0
ENSMUSG00000033159	Cnppd1	2.61479	12.9478	14.0651	2.73086	25.083	9.05495	7.89786	10.5464	18.8436	16.2088	9.64316	10.8417	12.7078	11.3456	10.2932	8.85009	12.0936	4.4434	13.398	20.7205	6.62529	10.5675	0	20.6896	9.36896	8.1186	12.0569	13.9267	16.6381	14.1319	7.53321	4.64123	16.9153	13.4738	6.58698	9.84205	9.57103	9.0176	15.0223	14.7914
ENSMUSG00000033161	Atp1a1	13.0739	27.7453	15.2372	13.6543	40.7599	14.8501	41.4637	11.7182	64.2497	36.4699	14.4647	16.2625	24.8105	19.1084	15.4398	21.1633	35.7872	4.4434	32.7898	23.0228	24.2927	106.403	125.272	19.3548	39.8181	29.1532	39.185	26.527	19.3002	28.2639	15.0664	66.3032	33.4418	16.8422	35.5697	32.2104	50.6129	37.0724	12.7112	11.8331
ENSMUSG00000033166	Dis3	10.4592	7.86117	3.90697	2.73086	4.70306	3.25978	15.7957	1.17182	4.99468	10.1305	6.42877	3.6139	3.32824	6.56851	5.1466	1.53915	2.9617	8.8868	3.52578	4.60455	8.83372	3.64395	3.38572	5.33925	0	2.58319	3.01423	3.31588	0.665524	3.85416	6.27768	12.5976	1.16658	4.21055	2.63479	1.78946	3.40664	2.00391	4.62225	8.87484
ENSMUSG00000033170	Card10	2.61479	0.924843	1.56279	0	0	0.362198	0	2.34363	1.58922	0	0	0	0.302567	0	0	0	1.23404	0	0.352578	0	0	2.18637	0	1.33481	0	0	1.00474	1.32635	0	3.85416	0	0.663032	0.972146	0	1.3174	0.894732	0.811105	1.50293	1.15556	0
ENSMUSG00000033174	Mgll	164.732	614.558	166.046	248.509	384.083	116.266	945.768	157.024	216.133	820.573	144.647	267.428	127.986	293.792	669.057	126.595	314.681	146.632	291.582	333.83	130.297	206.976	335.186	160.177	187.379	87.0905	208.987	96.1605	97.1664	218.403	136.853	625.239	74.0775	93.4743	152.818	118.999	175.036	155.804	204.535	141.997
ENSMUSG00000033182	Kbtbd12	0	0	0.781395	0	0	0.362198	0	3.51545	0.908124	0	4.82158	0	0.302567	1.19428	0	0	0.740425	0	0	0	0	0	0	1.33481	0	0.369027	0	0	0	0	0	0.663032	0	0	0	0	0	0	0	0
ENSMUSG00000033184	Tmed7	18.3035	16.1848	14.8465	10.9235	36.0568	12.6769	7.89786	18.7491	14.53	6.07832	8.03597	19.8764	18.7592	15.5256	12.8665	11.1588	15.3021	8.8868	18.3341	4.60455	2.20843	14.9402	27.0858	14.6829	4.68448	8.85666	19.0901	8.62128	9.31733	7.70833	12.5554	37.1298	8.16603	6.73688	5.26958	9.84205	11.1932	14.0274	9.2445	20.708
ENSMUSG00000033186	Mzt1	2.61479	2.31211	3.90697	0	7.83844	2.17319	1.97446	1.17182	4.31359	0	1.60719	3.6139	2.7231	1.79141	2.5733	4.23265	3.45532	0	2.82062	11.5114	2.20843	2.55077	0	3.33703	2.34224	2.21416	3.01423	1.32635	0	2.56944	1.25554	9.94548	0.972146	1.68422	1.3174	0	1.78443	1.00196	2.31112	0
ENSMUSG00000033213	AA467197	0	0	0	0	0	0	0	0	18.3895	0	0	0	0	0	0	0	0	0	0.705156	0	0	28.0584	16.9286	0	0	0	0	0	0.665524	0	0	0	0	0	0	0	4.54219	0	1.15556	0
ENSMUSG00000033216	Eefsec	5.22958	26.8205	30.8651	19.1161	25.083	36.2198	29.617	26.9518	16.1192	24.3133	25.7151	21.6834	39.0312	23.2884	5.1466	41.557	35.0468	39.9906	32.0846	32.2319	17.6674	24.7789	6.77144	27.3637	25.7646	36.9027	32.1518	42.4432	28.6175	44.9652	26.3662	34.4777	46.2741	32.0002	30.3001	38.4735	31.3086	24.5479	21.9557	32.5411
ENSMUSG00000033222	Ttf2	0	3.23695	0.781395	0	1.56769	0	0	0	0.454062	0	0	0	0.605134	2.38855	7.71989	0.769573	2.22127	0	2.46805	0	2.20843	1.45758	0	2.00222	2.34224	1.47611	1.00474	0.663176	0.665524	1.28472	0	1.9891	0.777717	0	0	0	0.486663	0	0	0
ENSMUSG00000033228	Scaf11	33.9923	51.3288	10.1581	8.19259	61.1398	21.0075	31.5914	14.0618	21.5679	72.9398	22.5007	39.7529	11.8001	23.2884	61.7591	29.6286	26.4085	6.6651	13.7505	96.6956	35.3349	17.491	3.38572	18.6874	35.1336	18.0823	23.1091	15.253	13.976	38.5416	32.6439	51.0535	10.4992	17.6843	17.1261	8.05259	11.5177	14.0274	8.08894	5.91656
ENSMUSG00000033233	Trim45	0	2.31211	0.781395	0	0	0.362198	0	1.17182	0.454062	0	1.60719	0	0.302567	0.597138	0	0	1.23404	0	0.705156	0	0	0	0	0	0	0.369027	1.00474	0.663176	0.665524	0	2.51107	0.663032	0.194429	0.842111	0	0	0.648884	0	1.15556	0
ENSMUSG00000033237	Arid2	2.61479	12.023	5.46976	0	25.083	6.15737	25.668	2.34363	7.94608	20.2611	1.60719	7.22779	5.14364	11.9428	23.1597	6.54137	8.39148	4.4434	7.40414	20.7205	6.62529	7.6523	27.0858	6.00666	21.0802	4.79736	7.03321	2.6527	7.32076	11.5625	3.76661	21.8801	3.49973	4.21055	15.8087	3.57893	6.00217	8.01565	9.2445	14.7914
ENSMUSG00000033253	Szt2	0	0.462422	1.17209	2.73086	4.70306	0	3.94893	0	0.908124	0	0	0	0.605134	0	0	0	1.23404	2.2217	0	0	0	0.72879	0	3.33703	2.34224	0.369027	0	0	0.665524	1.28472	0	3.31516	0.583288	0	1.3174	0.894732	0.973325	0	2.31112	0
ENSMUSG00000033256	Shf	0	1.38726	0.390697	0	0	2.17319	0	1.17182	2.04328	2.02611	0	0	2.42054	0.597138	0	0	0.987233	0	2.46805	2.30228	0	2.55077	0	1.33481	0	1.10708	1.00474	3.31588	0	0	1.25554	1.9891	0.972146	0	3.95219	0.894732	2.43331	1.00196	0	0
ENSMUSG00000033257	Ttll4	5.22958	2.31211	0.390697	0	4.70306	1.81099	13.8212	0	2.9514	0	0	1.80695	0.302567	0.597138	5.1466	2.69351	3.94893	2.2217	1.41031	4.60455	4.41686	1.45758	3.38572	2.00222	7.02672	0.369027	0	0	0.665524	2.56944	1.25554	5.96729	1.16658	0.842111	0	0.894732	0.811105	1.00196	1.15556	0
ENSMUSG00000033272	Slc35a4	2.61479	13.8726	12.1116	13.6543	10.9738	15.2123	5.92339	11.7182	10.6705	10.1305	19.2863	10.8417	10.8924	14.9284	2.5733	14.2371	10.1191	8.8868	8.10929	13.8137	13.2506	12.025	10.1572	8.00887	4.68448	5.16638	12.0569	12.6003	7.98628	11.5625	13.8109	6.63032	10.4992	7.579	9.22177	13.421	14.1132	10.5205	11.5556	5.91656
ENSMUSG00000033282	Rpgrip1l	2.61479	0	0.390697	0	1.56769	0	3.94893	0	0	2.02611	0	0	0.907701	0	2.5733	0.769573	0	6.6651	0.705156	0	0	1.09319	6.77144	1.33481	0	0.738055	1.00474	1.32635	0	3.85416	0	1.9891	0.194429	0.842111	1.3174	2.6842	0.486663	1.00196	0	2.95828
ENSMUSG00000033285	Wdr3	5.22958	7.39875	0.390697	2.73086	6.27075	2.89758	25.668	1.17182	3.17843	0	1.60719	5.42085	3.32824	4.17996	2.5733	1.92393	4.68936	2.2217	1.41031	4.60455	4.41686	2.91516	0	3.33703	2.34224	2.95222	4.01898	2.6527	2.66209	5.13888	1.25554	8.61942	1.74986	3.36844	9.22177	2.6842	3.56886	3.50685	0	5.91656
ENSMUSG00000033287	Kctd17	0	1.38726	0.390697	0	0	0	0	0	0.227031	0	0	1.80695	0.302567	0	0	0	0.987233	0	0	0	0	0	0	0	0	0	1.00474	0.663176	0	0	0	0	0.194429	0	0	0	0.162221	0	1.15556	0
ENSMUSG00000033294	Noc4l	2.61479	6.01148	13.2837	10.9235	4.70306	12.6769	0	12.89	12.4867	12.1566	19.2863	18.0695	16.9438	23.8855	15.4398	15.3915	10.3659	15.5519	16.9237	2.30228	13.2506	15.3046	16.9286	13.3481	2.34224	13.654	13.0617	19.2321	15.9726	25.6944	15.0664	13.2606	14.5822	13.4738	6.58698	22.3683	18.4932	19.0372	20.8001	5.91656
ENSMUSG00000033295	Ptprf	39.2218	66.1263	21.8791	21.8469	51.7337	20.6453	175.727	19.9209	49.4927	119.54	22.5007	37.9459	21.4823	40.0082	118.372	27.3199	43.9319	8.8868	34.5526	41.441	50.7939	49.5577	20.3143	32.7029	35.1336	26.201	37.1755	17.2426	17.3036	43.6805	31.3884	95.4767	20.0262	20.2107	36.8871	28.6314	34.8775	31.5616	36.978	5.91656
ENSMUSG00000033306	Lpp	31.3775	36.5313	7.81395	10.9235	45.4629	6.88176	69.1062	7.0309	16.1192	56.731	6.42877	9.03474	7.86674	14.3313	33.4529	8.46531	18.5106	8.8868	12.3402	11.5114	15.459	17.491	10.1572	6.67406	21.0802	6.64249	15.0712	0.663176	1.33105	14.1319	6.27768	45.0862	5.24959	5.05266	10.5392	6.26312	7.94882	10.0196	3.46669	8.87484
ENSMUSG00000033307	Mif	172.576	205.778	454.381	232.123	120.712	457.094	0	355.061	300.362	135.749	294.116	218.641	491.369	229.898	126.092	421.726	250.017	359.915	320.493	147.346	187.717	294.431	57.5572	249.61	147.561	501.877	266.257	480.802	283.513	217.118	283.751	166.421	590.481	302.318	245.036	290.788	389.006	373.229	184.89	218.913
ENSMUSG00000033308	Dpyd	112.436	71.6753	30.8651	30.0395	194.393	52.8809	140.187	33.9827	41.5467	115.488	36.9654	56.0154	37.5183	75.2394	64.3324	38.4787	64.4169	46.6557	54.6496	172.671	46.377	59.032	118.5	54.7273	248.277	66.794	80.3796	58.3595	53.2419	170.868	43.9437	185.649	45.302	52.2109	82.9959	33.9998	41.3663	45.088	52.0003	20.708
ENSMUSG00000033313	Fbxl8	2.61479	1.84969	2.34418	0	6.27075	2.89758	0	4.68727	1.58922	4.05221	0	1.80695	3.6308	1.19428	10.2932	3.46308	1.48085	0	1.41031	6.90683	0	2.91516	0	4.67184	11.7112	3.69027	1.00474	1.98953	1.33105	5.13888	3.76661	0.663032	4.27744	3.36844	0	3.57893	1.29777	0.500978	4.62225	0
ENSMUSG00000033318	Gstt2	169.961	251.095	312.167	327.704	86.2228	274.908	11.8468	355.061	248.599	101.305	239.472	251.166	316.183	242.438	82.3455	232.411	275.685	348.807	270.427	85.1843	152.382	199.324	71.1001	250.277	72.6094	261.64	298.409	271.239	275.527	159.305	187.075	214.159	245.758	340.213	160.722	251.42	326.388	375.233	202.223	177.497
ENSMUSG00000033319	Fem1c	0	4.62422	3.12558	0	0	0.724396	0	0	3.17843	4.05221	1.60719	0	3.32824	2.38855	0	0	1.97447	0	2.46805	6.90683	0	2.18637	0	0.667406	7.02672	2.21416	1.00474	2.6527	3.32762	2.56944	3.76661	6.63032	1.55543	5.05266	0	2.6842	2.91998	2.50489	1.15556	5.91656
ENSMUSG00000033323	Ctdp1	0	4.62422	0	0	0	0	9.87232	3.51545	2.49734	10.1305	1.60719	0	0.605134	1.19428	5.1466	2.30872	2.46808	0	1.05773	0	4.41686	2.18637	0	0.667406	4.68448	1.84514	4.01898	1.32635	0.665524	1.28472	2.51107	1.32606	0.194429	0.842111	1.3174	1.78946	1.62221	1.00196	0	0
ENSMUSG00000033326	Kdm4a	0	4.62422	1.17209	2.73086	1.56769	2.17319	5.92339	0	3.17843	2.02611	0	3.6139	0.907701	1.19428	0	3.07829	2.9617	0	1.05773	2.30228	2.20843	7.6523	0	0.667406	7.02672	1.10708	5.02372	1.32635	1.99657	3.85416	2.51107	2.65213	2.33315	0	0	2.6842	8.59771	5.00978	0	0
ENSMUSG00000033335	Dnm2	20.9183	22.1962	14.8465	24.5778	10.9738	11.2281	27.6425	21.0927	22.4761	8.10442	22.5007	9.03474	14.8258	25.6769	7.71989	13.8523	19.0042	17.7736	19.0392	20.7205	17.6674	23.6857	23.7	6.00666	18.7379	14.023	19.0901	21.8848	21.9623	8.99305	13.8109	22.5431	14.3878	17.6843	14.4914	24.1578	24.982	21.5421	9.2445	20.708
ENSMUSG00000033352	Map2k4	5.22958	22.1962	10.9395	0	15.6769	5.07077	25.668	1.17182	12.4867	8.10442	6.42877	10.8417	6.65648	11.3456	15.4398	6.15659	15.0553	15.5519	9.87218	6.90683	4.41686	12.025	13.5429	4.67184	14.0534	5.53541	10.0474	3.97905	7.98628	12.8472	6.27768	27.8474	4.08301	3.36844	2.63479	8.05259	7.13772	5.00978	0	0
ENSMUSG00000033355	Rtp4	7.84437	11.0981	9.37674	5.46173	10.9738	14.4879	0	7.0309	6.12983	10.1305	16.0719	9.03474	13.0104	11.3456	41.1728	20.7785	12.834	6.6651	5.99383	23.0228	13.2506	18.2198	16.9286	8.67628	16.3957	20.6655	13.0617	15.253	11.9794	34.6875	16.322	11.9346	12.8323	10.1053	32.9349	31.3156	24.0087	30.5597	16.1779	20.708
ENSMUSG00000033356	Pus7l	2.61479	0	0.390697	0	0	0.724396	1.97446	0	0.681093	2.02611	3.21439	0	0.605134	0	0	0	0.493616	0	0	0	4.41686	2.91516	0	2.66962	0	1.47611	2.00949	0.663176	0.665524	1.28472	0	0	0.194429	2.52633	0	1.78946	0.811105	0.500978	0	2.95828
ENSMUSG00000033364	Usp37	2.61479	4.16179	1.95349	0	9.40612	1.81099	0	0	1.13515	10.1305	3.21439	0	0.907701	2.38855	5.1466	2.30872	2.9617	0	1.41031	0	4.41686	1.45758	0	1.33481	0	1.84514	2.00949	1.32635	0.665524	1.28472	0	10.6085	0.777717	0.842111	2.63479	0.894732	2.59553	1.50293	0	0
ENSMUSG00000033365	Ipo13	0	5.54906	3.90697	8.19259	1.56769	1.44879	0	3.51545	7.26499	2.02611	3.21439	1.80695	4.53851	2.38855	12.8665	2.30872	7.15744	2.2217	5.99383	9.20911	6.62529	5.10153	0	2.00222	2.34224	1.47611	3.01423	3.31588	4.65867	3.85416	2.51107	0.663032	1.16658	0.842111	0	4.47366	5.83995	4.00782	1.15556	2.95828
ENSMUSG00000033373	Fntb	0	1.84969	2.34418	0	0	1.08659	0	1.17182	1.81625	0	0	0	0.605134	4.17996	0	1.92393	1.48085	0	1.41031	0	0	1.09319	0	0.667406	0	1.84514	2.00949	0.663176	0.665524	1.28472	0	0.663032	1.361	1.68422	0	1.78946	1.13555	0	1.15556	0
ENSMUSG00000033377	Palmd	44.4514	31.9071	13.6744	16.3852	29.7861	24.2673	37.5148	18.7491	15.2111	22.2872	17.6791	21.6834	17.2463	16.1227	20.5864	16.161	17.5234	11.1085	14.4557	25.325	8.83372	14.5758	13.5429	16.6852	23.4224	12.5469	17.0807	4.64223	9.31733	12.8472	15.0664	29.8365	9.13817	14.3159	18.4435	16.9999	12.491	15.0293	10.4001	5.91656
ENSMUSG00000033379	Atp6v0b	41.8366	67.0511	80.093	81.9259	26.6507	102.864	0	71.4809	82.6392	20.2611	85.1812	88.5405	84.1136	54.9367	5.1466	98.8902	96.0084	106.642	89.2022	11.5114	64.0445	73.6078	33.8572	86.7628	28.1069	95.5781	86.408	108.098	80.5284	38.5416	97.9318	33.8146	97.2146	69.8952	44.7915	114.526	98.3059	72.6418	73.956	53.249
ENSMUSG00000033382	Trappc8	5.22958	4.62422	2.73488	5.46173	21.9476	3.25978	3.94893	3.51545	5.22171	2.02611	4.82158	5.42085	2.42054	4.7771	36.0262	3.46308	1.72766	2.2217	3.1732	9.20911	4.41686	5.46593	3.38572	0	23.4224	4.42833	1.00474	1.32635	0.665524	7.70833	0	5.96729	1.361	4.21055	0	1.78946	4.37996	4.00782	0	5.91656
ENSMUSG00000033386	Frrs1	15.6887	37.4561	13.6744	19.1161	9.40612	16.6611	19.7446	5.85909	16.8003	24.3133	1.60719	16.2625	9.37958	11.3456	30.8796	12.698	19.251	13.3302	13.398	16.1159	8.83372	10.5675	10.1572	18.6874	2.34224	10.7018	14.0664	8.62128	16.6381	21.8403	12.5554	33.1516	8.16603	8.42111	9.22177	11.6315	12.9777	17.5342	19.6446	14.7914
ENSMUSG00000033396	Spg11	0	0.462422	0.781395	2.73086	3.13537	0.724396	0	1.17182	0.681093	2.02611	3.21439	3.6139	0.907701	2.38855	0	1.15436	0.987233	0	1.05773	0	0	2.18637	0	1.33481	4.68448	0.738055	4.01898	0.663176	1.33105	1.28472	0	5.30426	0.583288	1.68422	1.3174	0.894732	1.29777	1.50293	1.15556	0
ENSMUSG00000033400	Agl	26.1479	18.0344	9.37674	5.46173	32.9214	5.79517	25.668	5.85909	13.6219	12.1566	3.21439	9.03474	9.37958	11.3456	38.5995	8.08052	11.1064	4.4434	15.5134	36.8364	8.83372	7.6523	10.1572	4.00444	37.4758	7.01152	11.0522	2.6527	9.31733	28.2639	5.02214	9.28245	3.3053	8.42111	6.58698	5.36839	5.35329	4.5088	5.77781	14.7914
ENSMUSG00000033411	Ctdspl2	13.0739	8.32359	6.64186	2.73086	15.6769	7.60616	7.89786	4.68727	7.71905	6.07832	0	9.03474	2.7231	4.17996	0	5.38701	3.20851	0	5.28867	4.60455	11.0422	2.91516	0	3.33703	9.36896	2.58319	1.00474	0.663176	3.99314	1.28472	3.76661	11.9346	1.94429	3.36844	0	0.894732	2.43331	2.00391	4.62225	0
ENSMUSG00000033416	Gucd1	7.84437	30.5198	27.7395	54.6173	31.3537	36.582	11.8468	37.4982	34.0546	42.5482	64.2877	21.6834	43.8722	38.814	28.3063	37.3243	41.217	68.8727	49.7135	11.5114	68.4613	40.4479	37.2429	14.6829	16.3957	59.7825	37.1755	53.7172	47.2522	21.8403	37.6661	20.554	56.19	51.3687	30.3001	52.7892	40.2308	43.0841	23.1112	35.4993
ENSMUSG00000033417	Cacul1	13.0739	26.8205	7.03255	5.46173	0	8.33055	27.6425	5.85909	8.62717	8.10442	8.03597	3.6139	5.44621	15.5256	5.1466	6.92616	17.7702	8.8868	10.2248	9.20911	8.83372	11.2962	0	6.00666	18.7379	5.90444	7.03321	5.30541	5.98971	5.13888	5.02214	15.2497	3.88858	1.68422	3.95219	7.15786	9.40881	9.0176	2.31112	5.91656
ENSMUSG00000033420	Antxr1	0	0	0.390697	0	0	0.724396	0	0	0.227031	0	0	0	0.302567	0	0	0	0.740425	0	0	0	0	0.364395	3.38572	0.667406	0	0.369027	0	0	0	1.28472	1.25554	1.32606	3.69415	0	0	0.894732	0.648884	0	2.31112	0
ENSMUSG00000033423	Eri3	2.61479	8.78601	17.9721	0	9.40612	12.6769	0	10.5464	17.2543	16.2088	6.42877	5.42085	11.195	8.35993	10.2932	16.9306	12.834	11.1085	16.9237	6.90683	0	14.9402	6.77144	9.34369	11.7112	9.59471	9.0427	11.274	4.65867	15.4167	5.02214	14.5867	13.61	5.05266	14.4914	10.7368	17.5199	11.5225	8.08894	17.7497
ENSMUSG00000033427	Upb1	120.28	203.928	369.991	286.741	147.363	312.939	43.4382	355.061	274.934	192.48	278.044	258.394	372.46	248.409	195.571	353.619	305.549	306.594	330.366	232.53	212.009	223.374	91.4144	250.945	187.379	311.828	244.153	297.103	290.168	227.396	248.596	189.627	310.309	293.054	262.162	322.104	300.92	302.09	294.668	278.078
ENSMUSG00000033429	Mcee	23.5331	28.6701	81.2651	24.5778	31.3537	79.3214	0	69.1372	62.2065	30.3916	90.0028	41.5598	78.0623	57.9224	48.8927	79.2661	49.6085	73.3161	69.4579	32.2319	70.6698	59.032	10.1572	60.734	37.4758	91.5188	45.2135	84.2233	55.2385	35.9722	72.8211	33.1516	100.909	64.8425	65.8698	69.7891	63.915	62.1213	49.6892	70.9987
ENSMUSG00000033430	Terf2ip	5.22958	5.08664	4.68837	8.19259	15.6769	4.70857	5.92339	4.68727	4.99468	4.05221	6.42877	5.42085	7.26161	4.17996	5.1466	6.54137	9.87233	2.2217	5.28867	2.30228	6.62529	5.10153	0	4.00444	2.34224	4.0593	6.02847	6.63176	7.32076	6.4236	6.27768	7.95639	4.08301	2.52633	6.58698	5.36839	4.05552	3.00587	2.31112	0
ENSMUSG00000033434	Gtpbp6	0	3.69937	5.46976	5.46173	4.70306	4.70857	0	8.20272	4.54062	4.05221	6.42877	7.22779	5.44621	4.17996	0	7.31095	8.39148	4.4434	7.05156	4.60455	2.20843	2.91516	3.38572	7.34147	7.02672	5.16638	12.0569	8.62128	3.99314	6.4236	5.02214	3.31516	9.91589	10.9474	2.63479	14.3157	8.27327	9.0176	11.5556	11.8331
ENSMUSG00000033439	Trmt13	13.0739	0.924843	0.781395	2.73086	0	1.81099	1.97446	1.17182	2.04328	2.02611	1.60719	0	1.8154	2.38855	7.71989	3.46308	1.48085	0	0.705156	2.30228	0	0.72879	0	0.667406	7.02672	1.47611	1.00474	1.32635	0.665524	0	3.76661	1.32606	0.777717	0	1.3174	1.78946	0.648884	0	1.15556	0
ENSMUSG00000033444	Specc1l	7.84437	7.39875	3.51628	0	17.2446	5.43297	13.8212	1.17182	6.12983	6.07832	1.60719	3.6139	2.11797	2.98569	2.5733	0.769573	4.93616	2.2217	2.46805	0	0	3.64395	10.1572	2.00222	0	0.738055	5.02372	0	5.98971	3.85416	2.51107	1.9891	1.74986	1.68422	0	5.36839	2.43331	1.50293	0	0
ENSMUSG00000033446	Lpar6	2.61479	8.78601	5.46976	8.19259	14.1092	2.17319	13.8212	4.68727	4.76765	8.10442	1.60719	5.42085	3.02567	7.76279	2.5733	5.00223	5.18297	6.6651	5.99383	6.90683	13.2506	5.10153	3.38572	8.67628	2.34224	4.0593	5.02372	3.31588	2.66209	7.70833	6.27768	7.95639	3.11087	6.73688	7.90437	0.894732	4.37996	3.50685	3.46669	41.4159
ENSMUSG00000033450	Tagap	0	0.462422	0	0	3.13537	1.08659	0	0	0.454062	0	1.60719	0	0	0	5.1466	0.769573	0.493616	0	0.705156	0	0	0	0	1.33481	0	0.369027	0	0	0	0	0	1.32606	0	0	0	0	0	0	0	0
ENSMUSG00000033454	Zbtb1	5.22958	4.62422	1.95349	2.73086	9.40612	1.44879	3.94893	2.34363	2.9514	0	4.82158	3.6139	1.8154	2.38855	0	3.07829	2.46808	6.6651	1.41031	2.30228	4.41686	1.82198	3.38572	2.66962	0	1.10708	2.00949	0	1.99657	5.13888	0	5.30426	1.16658	2.52633	1.3174	1.78946	0.973325	1.50293	0	0
ENSMUSG00000033458	Fan1	5.22958	2.77453	0.390697	0	9.40612	1.81099	3.94893	1.17182	0.908124	2.02611	3.21439	0	0.605134	1.19428	2.5733	1.92393	0.493616	0	0.705156	0	0	1.45758	0	0	16.3957	0.738055	0	0.663176	1.33105	0	3.76661	3.31516	0.388858	0	0	0	0.648884	0	2.31112	0
ENSMUSG00000033467	Crlf2	2.61479	1.38726	2.34418	0	1.56769	4.70857	0	1.17182	1.58922	10.1305	1.60719	5.42085	6.35391	3.58283	0	6.92616	0.493616	2.2217	3.1732	0	0	5.10153	0	4.00444	0	6.64249	3.01423	2.6527	1.99657	0	2.51107	1.32606	8.36045	3.36844	3.95219	2.6842	1.78443	5.51076	2.31112	0
ENSMUSG00000033475	Tomm6	23.5331	72.1378	317.637	35.5012	51.7337	422.323	0	83.199	108.294	95.227	115.718	61.4362	383.352	23.2884	48.8927	370.934	93.5403	57.7642	154.429	52.9524	55.2108	114.056	44.0144	54.0599	60.8982	114.399	69.3274	110.087	34.6072	96.3541	79.0987	43.0971	364.944	27.7896	101.439	69.7891	141.781	79.1545	46.2225	97.6232
ENSMUSG00000033478	Fam160b1	13.0739	17.572	10.9395	10.9235	18.8122	4.34638	45.4127	9.37454	6.35687	22.2872	3.21439	7.22779	7.56418	11.9428	20.5864	8.08052	9.87233	6.6651	8.46187	16.1159	6.62529	8.38109	6.77144	5.33925	9.36896	7.01152	11.0522	1.98953	3.32762	15.4167	7.53321	21.8801	4.6663	8.42111	15.8087	4.47366	7.62438	10.5205	11.5556	14.7914
ENSMUSG00000033486	Catsper2	0	1.84969	1.95349	0	0	0.724396	0	0	1.13515	2.02611	0	1.80695	1.21027	1.79141	0	0.384787	1.23404	2.2217	2.82062	0	0	0.364395	0	0.667406	0	2.95222	0	1.32635	0.665524	0	3.76661	3.97819	1.16658	0.842111	2.63479	0.894732	0.811105	2.00391	0	0
ENSMUSG00000033487	Fndc3a	44.4514	47.167	17.1907	30.0395	62.7075	21.0075	51.3361	7.0309	23.3842	60.7832	11.2504	25.2973	18.154	28.6626	18.0131	22.7024	25.6681	11.1085	21.1547	64.4638	28.7096	30.9736	30.4715	19.3548	56.2138	17.7133	32.1518	15.253	13.3105	29.5486	25.1107	64.3141	10.888	13.4738	28.9827	16.9999	17.0332	18.0352	16.1779	23.6662
ENSMUSG00000033488	BC026585	2.61479	6.4739	10.5488	10.9235	4.70306	12.3147	11.8468	16.4054	6.81093	8.10442	9.64316	3.6139	13.313	5.97138	18.0131	13.0827	11.6	11.1085	10.5773	4.60455	8.83372	7.6523	0	8.00887	14.0534	11.4399	19.0901	14.5899	15.9726	14.1319	7.53321	6.63032	19.6373	4.21055	6.58698	11.6315	12.3288	9.0176	23.1112	2.95828
ENSMUSG00000033499	Larp4b	18.3035	101.733	14.4558	21.8469	72.1136	19.5587	51.3361	11.7182	40.4115	127.645	14.4647	32.5251	25.7182	60.3109	128.665	18.8546	53.3106	17.7736	45.13	62.1615	17.6674	55.3881	54.1715	58.7317	107.743	14.7611	47.223	11.9372	25.9554	71.9444	8.78875	175.704	12.4435	21.8949	44.7915	14.3157	33.5797	34.5675	33.5113	59.1656
ENSMUSG00000033510	Otud7a	10.4592	3.23695	3.12558	2.73086	15.6769	6.51956	15.7957	0	5.44874	6.07832	6.42877	1.80695	1.8154	4.7771	20.5864	3.07829	3.70212	4.4434	3.87836	11.5114	2.20843	4.73714	6.77144	2.66962	16.3957	4.79736	2.00949	6.63176	1.33105	11.5625	5.02214	8.61942	3.49973	0.842111	2.63479	4.47366	3.24442	2.50489	2.31112	0
ENSMUSG00000033526	Ppip5k1	0	2.77453	0	0	1.56769	0.724396	0	0	2.49734	2.02611	0	1.80695	0.605134	2.38855	0	0.769573	0.740425	0	0.352578	0	2.20843	2.18637	0	2.00222	0	0.738055	0	2.6527	0	1.28472	1.25554	1.9891	1.16658	0	0	0	2.59553	1.00196	5.77781	0
ENSMUSG00000033530	Ttc7b	0	2.31211	2.73488	0	3.13537	2.89758	11.8468	2.34363	4.31359	2.02611	6.42877	1.80695	0.907701	2.98569	2.5733	1.92393	1.72766	0	1.76289	0	0	2.18637	0	1.33481	0	1.84514	2.00949	1.98953	0	0	1.25554	3.97819	1.94429	3.36844	0	0.894732	2.10887	3.50685	1.15556	0
ENSMUSG00000033533	Acsm1	99.362	231.211	270.753	131.081	100.332	266.94	35.5404	185.147	184.349	44.5743	154.291	184.309	310.736	137.342	56.6126	293.977	260.383	168.849	212.252	43.7433	90.5456	162.156	71.1001	170.856	84.3206	133.588	120.569	93.5078	133.77	82.2221	100.443	112.052	225.149	124.632	55.3306	117.21	187.203	131.757	184.89	53.249
ENSMUSG00000033540	Idua	2.61479	0.462422	1.95349	0	0	0.724396	0	0	1.58922	0	0	1.80695	0	0.597138	5.1466	0.769573	0.987233	2.2217	0.705156	0	2.20843	1.09319	0	0	0	0.738055	0	0	0	0	0	0.663032	0.388858	1.68422	0	2.6842	1.78443	0	0	0
ENSMUSG00000033542	Arhgef5	7.84437	9.71085	3.51628	5.46173	15.6769	4.70857	7.89786	7.0309	7.49202	12.1566	8.03597	7.22779	2.7231	4.17996	2.5733	3.84787	8.39148	2.2217	5.28867	4.60455	2.20843	8.74548	23.7	5.33925	2.34224	10.3328	14.0664	4.64223	6.65524	14.1319	2.51107	7.29336	5.24959	5.05266	2.63479	8.94732	7.13772	7.51467	5.77781	14.7914
ENSMUSG00000033543	Gtf2a2	18.3035	11.5605	4.29767	13.6543	10.9738	12.6769	33.5659	14.0618	10.8975	34.4438	16.0719	7.22779	6.65648	6.56851	30.8796	15.0067	12.834	6.6651	13.0454	9.20911	24.2927	17.491	3.38572	7.34147	14.0534	14.7611	16.0759	17.2426	10.6484	10.2778	26.3662	15.9128	10.1103	5.89477	17.1261	12.5262	13.1399	14.5284	3.46669	8.87484
ENSMUSG00000033545	Znrf1	18.3035	13.4102	10.5488	0	7.83844	10.1415	7.89786	10.5464	6.35687	6.07832	12.8575	5.42085	10.8924	10.7485	0	8.85009	9.62552	6.6651	10.9299	9.20911	11.0422	8.74548	13.5429	10.0111	9.36896	8.85666	4.01898	3.97905	7.32076	14.1319	6.27768	8.61942	5.24959	7.579	6.58698	8.05259	9.73325	11.5225	8.08894	5.91656
ENSMUSG00000033554	Dph5	10.4592	8.78601	3.90697	10.9235	3.13537	3.98418	3.94893	8.20272	4.99468	4.05221	4.82158	7.22779	6.05134	7.16565	7.71989	8.08052	11.6	13.3302	8.46187	11.5114	8.83372	10.5675	10.1572	12.0133	16.3957	11.8089	8.03796	7.29493	9.98285	2.56944	16.322	7.95639	9.3326	10.9474	3.95219	9.84205	8.27327	6.01174	2.31112	0
ENSMUSG00000033557	Fam20b	2.61479	10.6357	4.68837	2.73086	3.13537	4.70857	13.8212	4.68727	9.30827	4.05221	0	1.80695	5.14364	1.79141	0	3.84787	4.68936	4.4434	3.52578	2.30228	0	9.10988	3.38572	1.33481	0	3.32125	2.00949	3.97905	4.65867	6.4236	1.25554	4.64123	2.72201	2.52633	5.26958	2.6842	5.02885	2.00391	4.62225	0
ENSMUSG00000033565	Rbfox2	15.6887	10.6357	8.20465	2.73086	14.1092	7.96836	5.92339	2.34363	5.44874	12.1566	12.8575	12.6486	3.93337	4.17996	7.71989	7.69573	5.67659	2.2217	4.58351	4.60455	4.41686	3.64395	0	5.33925	2.34224	7.01152	7.03321	3.31588	5.32419	5.13888	8.78875	19.891	1.74986	3.36844	6.58698	5.36839	4.54219	2.50489	3.46669	2.95828
ENSMUSG00000033577	Myo6	33.9923	28.6701	8.59534	5.46173	56.4367	15.9367	61.2084	10.5464	26.7896	62.8093	8.03597	14.4556	10.2873	20.3027	33.4529	10.0045	17.5234	2.2217	16.2186	41.441	22.0843	24.7789	20.3143	30.7007	51.5293	8.48763	15.0712	12.6003	14.6415	23.125	10.0443	33.8146	9.13817	3.36844	38.2045	8.05259	14.7621	9.51858	5.77781	29.5828
ENSMUSG00000033581	Igf2bp2	0	1.38726	1.56279	0	0	5.43297	15.7957	7.0309	7.03796	0	8.03597	3.6139	5.74877	0.597138	0	4.61744	4.68936	0	2.11547	2.30228	2.20843	2.55077	10.1572	5.33925	2.34224	0.369027	3.01423	1.98953	0.665524	0	1.25554	2.65213	1.361	0	0	1.78946	1.29777	0	0	0
ENSMUSG00000033589	Reep4	0	0.924843	3.12558	0	6.27075	3.25978	0	2.34363	3.85953	8.10442	3.21439	1.80695	4.23594	1.79141	2.5733	2.69351	2.46808	2.2217	1.41031	2.30228	0	2.91516	6.77144	4.67184	0	3.32125	3.01423	3.31588	3.99314	2.56944	2.51107	4.64123	3.49973	0	2.63479	1.78946	2.43331	1.50293	3.46669	5.91656
ENSMUSG00000033590	Myo5c	0	0	0	0	0	0	1.97446	0	2.49734	0	0	0	0	0	0	0	0	0	0	0	0	4.73714	0	0	0	0	0	0	0.665524	0	0	0	0	0	0	0	1.78443	0	0	0
ENSMUSG00000033594	Spata2l	0	2.31211	11.3302	2.73086	10.9738	2.89758	5.92339	12.89	10.8975	4.05221	3.21439	3.6139	11.195	10.1513	10.2932	4.61744	1.97447	13.3302	9.51961	6.90683	6.62529	7.2879	27.0858	12.6807	16.3957	19.5585	3.01423	29.1797	11.3139	25.6944	13.8109	7.29336	27.8034	11.7895	13.174	10.7368	6.32662	6.51271	27.7335	35.4993
ENSMUSG00000033596	Rfwd3	0	2.77453	1.17209	2.73086	6.27075	0	0	1.17182	1.81625	2.02611	0	0	1.51284	1.79141	2.5733	0	2.71489	0	1.05773	4.60455	2.20843	1.82198	10.1572	0	4.68448	0.738055	1.00474	0	1.33105	1.28472	0	4.64123	0.583288	0.842111	3.95219	0.894732	2.43331	1.00196	1.15556	0
ENSMUSG00000033610	Pank1	151.658	177.107	76.186	90.1185	166.175	44.1882	189.549	60.9345	92.8556	423.456	51.4302	88.5405	57.1852	157.047	321.662	44.6353	103.413	48.8774	131.864	177.275	44.1686	69.5995	40.6286	60.734	81.9784	43.5452	70.3321	43.7696	49.2487	118.194	27.6218	158.465	27.4145	47.1582	113.296	33.9998	66.3484	71.1389	72.8004	118.331
ENSMUSG00000033618	Map3k13	28.7627	36.9937	20.3163	51.8864	32.9214	27.1648	27.6425	42.1854	44.271	40.5221	43.3942	27.1042	26.6259	37.0225	28.3063	16.9306	38.2553	37.7689	32.0846	36.8364	15.459	30.2448	64.3287	52.7251	42.1603	27.308	30.1423	31.8324	29.9486	23.125	33.8995	52.3796	32.2752	32.0002	23.7131	46.5261	34.5531	22.544	88.9783	38.4576
ENSMUSG00000033623	Pcgf3	10.4592	6.4739	2.73488	2.73086	18.8122	4.70857	7.89786	3.51545	9.08124	4.05221	1.60719	1.80695	3.93337	5.97138	0	3.07829	4.44255	0	3.87836	0	2.20843	6.92351	3.38572	4.00444	7.02672	2.21416	3.01423	3.31588	1.33105	2.56944	6.27768	3.97819	3.11087	2.52633	3.95219	0.894732	2.75776	3.00587	4.62225	5.91656
ENSMUSG00000033624	Pdpr	0	2.31211	0.390697	2.73086	3.13537	0.362198	0	1.17182	2.9514	6.07832	3.21439	0	0.302567	2.38855	7.71989	0.769573	1.48085	2.2217	1.05773	6.90683	0	2.55077	3.38572	2.00222	7.02672	0.738055	0	0	1.99657	1.28472	0	1.9891	0.388858	0	6.58698	1.78946	0.324442	0	0	0
ENSMUSG00000033628	Pik3c3	5.22958	3.69937	1.56279	2.73086	0	2.53539	0	2.34363	5.44874	0	1.60719	3.6139	2.7231	2.38855	0	1.15436	4.19574	0	5.99383	2.30228	6.62529	3.64395	20.3143	2.66962	4.68448	3.69027	3.01423	5.30541	4.65867	3.85416	1.25554	3.97819	2.13872	3.36844	5.26958	2.6842	4.86663	5.00978	0	5.91656
ENSMUSG00000033629	Hacd3	62.7549	85.548	50.7907	51.8864	53.3014	54.3297	59.2339	32.8109	44.9521	66.8615	43.3942	72.2779	42.3594	54.9367	61.7591	34.246	61.7021	26.6604	49.7135	43.7433	30.918	44.4562	27.0858	18.6874	18.7379	20.6655	31.1471	16.5794	23.2933	43.6805	41.4327	44.4232	21.3872	17.6843	55.3306	40.2629	34.0664	33.5655	33.5113	41.4159
ENSMUSG00000033632	AW554918	0	1.84969	0.781395	0	0	1.81099	0	1.17182	0.908124	0	0	0	0.302567	0.597138	0	0.769573	0.493616	0	1.76289	6.90683	0	0.364395	0	1.33481	2.34224	1.47611	2.00949	0	1.99657	2.56944	1.25554	0	1.55543	1.68422	0	0	0.811105	1.50293	0	0
ENSMUSG00000033634	Cml2	164.732	358.839	269.191	360.474	213.205	243.035	112.544	310.532	248.826	141.827	295.724	337.899	269.587	238.258	128.665	263.579	412.91	284.377	295.108	147.346	260.595	260.543	142.2	163.515	103.059	195.585	258.219	216.195	183.019	141.319	310.117	220.79	178.68	166.738	147.548	293.472	313.897	256	140.979	168.622
ENSMUSG00000033653	Vps8	0	1.38726	0.390697	0	0	1.08659	0	2.34363	0.908124	4.05221	1.60719	3.6139	0.302567	1.19428	2.5733	0.769573	2.71489	2.2217	0.705156	0	0	3.64395	0	2.00222	0	0.369027	0	0	1.33105	0	0	1.32606	0.194429	0	0	0.894732	2.27109	0.500978	6.93337	2.95828
ENSMUSG00000033658	Ddx19b	2.61479	7.39875	3.90697	0	4.70306	5.43297	0	3.51545	3.63249	0	3.21439	3.6139	3.93337	2.38855	2.5733	9.23488	4.44255	0	3.87836	4.60455	13.2506	5.83032	20.3143	2.00222	0	4.0593	2.00949	3.31588	2.66209	3.85416	1.25554	4.64123	3.88858	4.21055	6.58698	2.6842	3.24442	2.00391	6.93337	2.95828
ENSMUSG00000033669	Zfp7	2.61479	0	1.17209	0	0	0	0	0	0.681093	0	0	0	0.302567	0.597138	0	0	0	0	0.705156	0	2.20843	0	0	0.667406	0	0.369027	0	0	1.33105	1.28472	0	0	0.194429	0.842111	1.3174	0	0.324442	0.500978	0	0
ENSMUSG00000033671	Cep350	41.8366	24.9708	11.3302	19.1161	59.5721	14.4879	86.8764	4.68727	15.8922	44.5743	14.4647	12.6486	10.8924	19.7055	38.5995	17.3154	15.5489	4.4434	13.398	48.3478	26.5012	24.0501	60.943	14.6829	60.8982	13.654	22.1044	6.63176	11.3139	30.8333	15.0664	64.3141	7.19388	12.6317	18.4435	16.1052	15.5732	11.0215	17.3334	14.7914
ENSMUSG00000033676	Gabrb3	2.61479	3.23695	1.95349	2.73086	7.83844	2.53539	0	0	4.99468	2.02611	0	0	0.907701	2.38855	0	0	0.246808	0	0	0	0	0	0	0	0	0	0	0	0	0	0	0	0	0	1.3174	0	0	0	0	0
ENSMUSG00000033684	Qsox1	107.206	194.217	176.986	90.1185	103.467	212.972	132.289	90.2299	124.186	147.906	154.291	140.942	170.95	123.01	169.838	296.671	223.115	75.5378	157.955	105.905	304.763	299.533	172.672	225.583	194.406	325.482	288.362	246.038	279.52	236.389	297.562	283.778	370.776	276.212	274.018	360.577	395.495	354.191	242.668	212.996
ENSMUSG00000033685	Ucp2	0	2.31211	3.12558	5.46173	6.27075	3.25978	0	1.17182	6.81093	6.07832	3.21439	1.80695	1.51284	1.19428	0	1.53915	3.70212	0	0.705156	0	0	5.83032	0	0.667406	0	0	0	0.663176	0	1.28472	1.25554	1.32606	0.388858	0	0	0.894732	0.973325	1.00196	0	0
ENSMUSG00000033688	1300017J02Rik	47.0662	85.0856	196.521	73.7333	50.166	222.027	35.5404	103.12	124.867	56.731	98.0388	66.8571	245.382	86.585	51.466	235.874	110.817	119.972	148.435	82.882	134.714	143.936	67.7144	178.197	91.3474	141.338	117.555	194.31	149.743	158.021	116.765	142.552	366.11	150.738	172.579	198.63	216.078	104.203	121.334	127.206
ENSMUSG00000033697	Arhgap39	0	0.462422	0.390697	0	3.13537	0.724396	0	2.34363	0.454062	0	0	0	0	0.597138	0	1.15436	0.987233	0	0	0	4.41686	2.55077	0	0.667406	7.02672	0	1.00474	0.663176	0	2.56944	1.25554	0.663032	0.388858	0	0	0.894732	0.811105	0.500978	0	5.91656
ENSMUSG00000033701	Acbd6	44.4514	61.0396	81.2651	84.6568	39.1922	72.0774	5.92339	46.8727	76.0554	48.6265	49.823	56.0154	84.4162	57.9224	33.4529	78.8813	62.9361	71.0944	68.7527	71.3706	53.0023	52.8373	13.5429	58.0643	25.7646	66.794	77.3653	64.9912	57.9006	60.3819	38.9216	74.9227	75.2441	67.3688	73.7742	61.7365	75.2705	59.6164	94.7561	44.3742
ENSMUSG00000033706	Smyd5	10.4592	11.0981	13.6744	16.3852	0	9.05495	0	11.7182	6.81093	6.07832	11.2504	5.42085	13.9181	5.97138	0	6.92616	10.1191	15.5519	8.81445	2.30228	6.62529	5.10153	3.38572	10.0111	2.34224	9.96374	10.0474	11.9372	8.65181	6.4236	10.0443	9.28245	11.0825	8.42111	3.95219	15.2104	16.0599	17.5342	12.7112	29.5828
ENSMUSG00000033707	Lrrc24	10.4592	8.78601	20.3163	32.7704	7.83844	17.7477	5.92339	19.9209	20.6598	14.1827	16.0719	10.8417	16.9438	15.5256	5.1466	25.0111	16.5362	15.5519	21.5073	11.5114	11.0422	11.2962	13.5429	20.0222	7.02672	25.8319	10.0474	21.2216	29.283	14.1319	16.322	10.6085	22.7482	26.1054	5.26958	18.7894	15.8976	11.5225	19.6446	20.708
ENSMUSG00000033712	Ccar2	5.22958	2.31211	0	5.46173	4.70306	0	3.94893	2.34363	2.04328	0	3.21439	0	1.21027	1.19428	0	1.53915	4.44255	6.6651	1.41031	2.30228	2.20843	1.45758	0	0	2.34224	1.84514	6.02847	1.98953	0.665524	2.56944	2.51107	2.65213	0.583288	0.842111	1.3174	0	1.29777	2.50489	0	0
ENSMUSG00000033713	Foxn3	15.6887	30.0574	12.1116	10.9235	37.6245	17.3855	11.8468	12.89	15.8922	36.4699	4.82158	16.2625	10.5898	13.7342	43.7461	12.698	11.8468	2.2217	16.5712	39.1387	4.41686	8.74548	13.5429	7.34147	21.0802	1.84514	5.02372	5.30541	2.66209	21.8403	3.76661	15.9128	3.11087	0	13.174	4.47366	5.67773	8.01565	5.77781	5.91656
ENSMUSG00000033715	Akr1c14	65.3697	52.2536	38.2884	46.4247	139.524	26.0783	78.9786	30.4673	42.4548	60.7832	6.42877	39.7529	38.1234	69.8651	23.1597	17.7002	34.0595	26.6604	46.8929	46.0455	30.918	26.6008	6.77144	32.7029	60.8982	16.2372	17.0807	15.253	28.6175	25.6944	12.5554	39.7819	14.971	28.6318	34.2523	8.94732	14.5999	11.0215	20.8001	35.4993
ENSMUSG00000033720	Sfxn5	5.22958	5.08664	4.29767	2.73086	18.8122	2.53539	9.87232	4.68727	3.40546	8.10442	9.64316	7.22779	6.95904	7.16565	2.5733	4.23265	4.68936	6.6651	10.2248	2.30228	0	5.10153	0	4.00444	0	4.42833	3.01423	5.96858	4.65867	2.56944	6.27768	6.63032	5.24959	4.21055	1.3174	3.57893	3.40664	3.00587	5.77781	20.708
ENSMUSG00000033728	Lrrc14	0	8.78601	8.98604	5.46173	10.9738	5.43297	7.89786	7.0309	10.6705	16.2088	3.21439	10.8417	9.37958	5.37424	7.71989	6.92616	7.40425	17.7736	5.99383	11.5114	6.62529	10.9319	13.5429	6.67406	2.34224	7.38055	10.0474	15.253	4.65867	5.13888	18.833	6.63032	7.77717	4.21055	3.95219	10.7368	10.8688	7.01369	4.62225	2.95828
ENSMUSG00000033732	Sf3b3	0	7.86117	0.781395	5.46173	12.5415	2.89758	15.7957	3.51545	7.49202	0	1.60719	3.6139	2.42054	1.79141	5.1466	1.92393	7.89786	2.2217	5.28867	2.30228	0	6.55911	0	1.33481	9.36896	1.10708	4.01898	4.64223	1.33105	3.85416	5.02214	9.28245	2.33315	2.52633	1.3174	0.894732	4.54219	3.50685	5.77781	0
ENSMUSG00000033735	Spr	33.9923	117.455	144.558	98.3111	42.3276	157.918	15.7957	106.635	118.51	58.7571	104.468	101.189	157.335	90.7649	43.7461	147.373	136.979	102.198	144.204	85.1843	77.2951	135.191	44.0144	90.7672	58.556	166.8	121.574	107.434	110.477	73.2291	95.4207	69.6184	193.846	117.053	90.9003	101.105	168.223	142.779	86.6672	76.9152
ENSMUSG00000033739	Fkbpl	0	3.69937	4.68837	2.73086	6.27075	5.43297	0	2.34363	4.08656	2.02611	4.82158	7.22779	9.07701	2.38855	5.1466	3.46308	4.68936	0	4.23094	4.60455	4.41686	5.46593	0	1.33481	4.68448	3.32125	4.01898	3.31588	4.65867	10.2778	2.51107	3.97819	7.58274	2.52633	2.63479	2.6842	6.32662	2.50489	6.93337	17.7497
ENSMUSG00000033751	Gadd45gip1	96.7472	182.657	201.6	103.773	70.5459	183.997	1.97446	153.508	142.802	68.8876	115.718	146.363	185.171	152.867	92.6387	151.991	186.834	142.189	151.609	94.3934	101.588	149.766	71.1001	138.82	79.6362	187.466	172.816	180.384	176.364	120.764	110.487	196.258	232.732	191.159	162.04	162.841	223.054	197.886	204.535	141.997
ENSMUSG00000033752	Mnd1	5.22958	6.01148	7.03255	5.46173	4.70306	6.88176	0	3.51545	6.81093	14.1827	8.03597	5.42085	6.65648	4.17996	2.5733	6.54137	3.94893	4.4434	5.64125	0	8.83372	3.27956	0	4.00444	4.68448	5.16638	4.01898	7.95811	5.32419	5.13888	2.51107	3.97819	4.86073	6.73688	2.63479	7.15786	3.0822	4.5088	5.77781	0
ENSMUSG00000033760	Rbm4b	15.6887	5.08664	5.46976	5.46173	4.70306	3.25978	5.92339	12.89	2.49734	8.10442	6.42877	3.6139	5.74877	7.16565	28.3063	5.38701	4.44255	8.8868	2.11547	13.8137	15.459	6.92351	0	8.00887	4.68448	6.64249	5.02372	6.63176	5.98971	10.2778	7.53321	8.61942	5.63845	5.89477	6.58698	7.15786	5.67773	5.51076	9.2445	8.87484
ENSMUSG00000033762	Recql4	0	0	1.17209	2.73086	0	0	0	0	0	0	0	0	0	0	0	0	1.23404	4.4434	0	0	0	0.72879	0	0.667406	9.36896	0.369027	0	0	0.665524	0	1.25554	0	0.777717	0	0	0	0.162221	0	0	0
ENSMUSG00000033767	D930015E06Rik	0	1.84969	1.95349	2.73086	4.70306	3.98418	1.97446	4.68727	2.9514	6.07832	1.60719	0	4.53851	3.58283	15.4398	1.92393	1.97447	4.4434	4.23094	16.1159	0	5.10153	0	5.33925	11.7112	2.58319	2.00949	3.31588	3.99314	3.85416	1.25554	3.97819	2.33315	0.842111	0	0.894732	2.91998	3.00587	0	11.8331
ENSMUSG00000033769	Exoc6b	13.0739	6.4739	0.390697	0	0	5.79517	21.7191	0	4.54062	0	1.60719	3.6139	1.8154	2.38855	10.2932	2.30872	1.97447	0	2.46805	0	0	4.73714	3.38572	4.67184	9.36896	0.738055	4.01898	1.32635	1.99657	10.2778	0	0.663032	0.972146	0.842111	3.95219	0.894732	2.75776	3.50685	0	2.95828
ENSMUSG00000033773	Rpap2	2.61479	3.23695	1.56279	2.73086	6.27075	2.89758	13.8212	2.34363	1.58922	2.02611	0	1.80695	1.51284	0	2.5733	0.769573	3.94893	4.4434	6.3464	4.60455	0	3.27956	0	2.66962	0	1.47611	1.00474	3.97905	1.99657	2.56944	1.25554	4.64123	0.972146	0.842111	7.90437	1.78946	1.45999	1.00196	1.15556	11.8331
ENSMUSG00000033781	Asb13	15.6887	21.7338	24.2232	8.19259	10.9738	23.1807	1.97446	24.6082	19.5247	4.05221	16.0719	14.4556	19.9694	20.3027	0	21.5481	18.7574	26.6604	22.9176	6.90683	22.0843	20.7705	30.4715	22.6918	16.3957	36.9027	22.1044	45.7591	33.9417	23.125	31.3884	17.9019	31.4975	26.9475	15.8087	39.3682	32.9308	23.546	30.0446	20.708
ENSMUSG00000033788	Dysf	0	0.462422	0.390697	0	0	0	1.97446	0	0.227031	0	0	0	0.302567	0	2.5733	0.384787	0.493616	0	0.705156	0	0	0	0	0	0	0	1.00474	0	0	0	0	0	0.194429	0.842111	0	0	0	0	1.15556	0
ENSMUSG00000033790	Tubgcp5	2.61479	0.462422	0.390697	2.73086	0	0.362198	0	0	1.36219	0	0	0	0.605134	0.597138	2.5733	1.15436	0.987233	0	0.705156	4.60455	0	1.45758	0	0.667406	0	0.738055	1.00474	0.663176	0	0	0	1.32606	0.194429	0.842111	2.63479	0	0.324442	1.00196	0	0
ENSMUSG00000033792	Atp7a	5.22958	1.84969	1.95349	0	0	1.81099	11.8468	0	2.72437	10.1305	0	3.6139	0.302567	1.79141	5.1466	0.769573	0.987233	0	2.11547	4.60455	0	1.09319	10.1572	0	0	0.369027	2.00949	0	1.33105	1.28472	1.25554	7.29336	0.777717	0.842111	1.3174	1.78946	1.45999	2.00391	2.31112	0
ENSMUSG00000033793	Atp6v1h	7.84437	17.1096	18.3628	24.5778	34.4891	19.5587	29.617	28.1236	18.8436	24.3133	20.8935	18.0695	12.7078	19.1084	20.5864	15.0067	13.0808	15.5519	13.0454	16.1159	6.62529	16.0334	6.77144	17.3526	21.0802	13.285	9.0427	7.95811	16.6381	24.4097	8.78875	18.5649	13.2212	18.5264	17.1261	13.421	17.1954	24.0469	20.8001	41.4159
ENSMUSG00000033799	Fam208b	2.61479	6.4739	0.390697	2.73086	3.13537	2.89758	7.89786	2.34363	2.9514	10.1305	1.60719	5.42085	2.7231	1.19428	2.5733	1.53915	2.9617	4.4434	0.705156	11.5114	2.20843	2.55077	6.77144	0.667406	4.68448	0.738055	2.00949	1.32635	0	0	2.51107	7.95639	1.16658	0	9.22177	0	0.811105	1.50293	0	0
ENSMUSG00000033808	Tmem87a	0	1.84969	3.12558	2.73086	7.83844	1.08659	0	1.17182	1.81625	0	0	0	2.7231	0.597138	0	2.69351	1.97447	2.2217	0.705156	4.60455	2.20843	4.37274	6.77144	0	9.36896	0.738055	1.00474	0.663176	0.665524	2.56944	1.25554	2.65213	1.74986	0.842111	0	1.78946	1.62221	0.500978	1.15556	0
ENSMUSG00000033809	Alg3	15.6887	22.6587	31.6465	30.0395	10.9738	37.6686	0	38.67	19.0706	6.07832	22.5007	30.7181	35.0978	19.1084	10.2932	36.5547	22.4595	28.8821	21.5073	6.90683	26.5012	27.694	3.38572	26.0288	14.0534	29.1532	28.1328	35.8115	31.2796	30.8333	31.3884	15.9128	36.9415	27.7896	21.0783	43.8419	25.4687	26.0509	18.489	20.708
ENSMUSG00000033813	Tcea1	20.9183	23.5835	15.2372	13.6543	34.4891	11.9525	29.617	7.0309	13.1678	34.4438	12.8575	9.03474	12.1027	21.497	18.0131	10.0045	11.3532	6.6651	8.81445	4.60455	13.2506	13.4826	40.6286	11.3459	4.68448	8.48763	10.0474	9.28446	10.6484	12.8472	3.76661	47.0753	8.55488	7.579	7.90437	3.57893	6.9755	7.01369	9.2445	0
ENSMUSG00000033819	Ppp1r16a	7.84437	8.78601	8.20465	2.73086	7.83844	12.3147	1.97446	8.20272	9.5353	10.1305	6.42877	1.80695	9.37958	3.58283	2.5733	7.31095	7.40425	15.5519	10.2248	11.5114	2.20843	9.10988	0	6.00666	11.7112	7.74958	5.02372	9.28446	9.31733	10.2778	8.78875	3.31516	10.888	8.42111	2.63479	4.47366	11.031	6.01174	15.0223	0
ENSMUSG00000033831	Fgb	3885.58	3459.84	2147.66	2121.88	1675.86	4841.14	1931.03	2540.5	2329.34	1499.32	8310.8	4087.32	2346.41	2596.35	1700.95	7696.89	5196.05	2774.9	2968	2242.42	15494.3	8655.48	3334.93	4960.16	3293.19	8916.81	9468.71	6574.06	5855.94	3648.61	15235.9	10919.5	5791.46	6092.67	3790.15	12570.1	9102.86	8710	4970.07	3884.22
ENSMUSG00000033845	Mrpl15	91.5176	126.241	168.781	147.467	126.983	159.367	80.953	178.116	126.683	117.514	152.683	130.1	173.371	130.773	108.079	173.154	148.085	144.41	156.897	94.3934	125.881	126.809	84.643	134.816	56.2138	199.275	166.788	206.248	173.702	150.312	183.308	149.182	218.344	180.212	146.231	157.473	169.521	160.313	186.046	115.373
ENSMUSG00000033855	Ston1	0	0	0	0	0	0	0	0	0.227031	0	0	0	0	0	0	0	0	0	1.05773	0	0	0.72879	0	0.667406	0	0.369027	1.00474	0	0.665524	2.56944	2.51107	0.663032	0	0	0	0	0.162221	0.500978	0	5.91656
ENSMUSG00000033857	Engase	2.61479	2.77453	3.12558	2.73086	0	4.34638	0	0	3.17843	6.07832	0	1.80695	2.7231	1.19428	0	1.92393	2.9617	0	1.76289	0	2.20843	3.27956	0	2.00222	2.34224	2.58319	2.00949	3.31588	1.33105	0	0	1.32606	1.55543	0.842111	0	0.894732	2.43331	3.00587	1.15556	0
ENSMUSG00000033860	Fgg	1749.29	1870.5	1736.26	1185.2	1008.02	3845.09	918.126	1485.86	1327.45	925.93	4733.18	2442.99	1847.17	1554.35	1168.28	5797.58	3200.36	1886.22	1832.35	1399.78	8840.35	4622.35	1638.69	2833.14	1995.59	5402.56	5357.3	3591.76	3350.91	2496.21	9464.23	4414.47	4024.88	3363.39	2727.01	8094.64	5627.44	5959.13	3181.26	3079.57
ENSMUSG00000033863	Klf9	81.0585	98.4958	72.6697	49.1556	155.201	37.3064	347.506	28.1236	47.9035	413.326	22.5007	36.139	52.3441	88.9735	373.128	43.4809	38.0085	17.7736	58.5279	117.416	28.7096	51.3797	159.129	44.7162	103.059	46.4975	29.1376	33.1588	39.9314	114.34	25.1107	129.954	41.6078	36.2108	152.818	29.5262	42.9885	58.1135	92.445	144.956
ENSMUSG00000033871	Ppargc1b	0	1.84969	0.781395	0	9.40612	0	0	0	3.17843	16.2088	0	0	2.42054	1.19428	7.71989	0	0.246808	0	2.11547	11.5114	0	1.45758	16.9286	2.00222	11.7112	1.84514	0	0.663176	1.99657	5.13888	0	1.32606	1.74986	0	3.95219	0.894732	1.13555	1.00196	5.77781	20.708
ENSMUSG00000033880	Lgals3bp	10.4592	25.8956	29.693	19.1161	12.5415	36.9442	1.97446	33.9827	36.3249	30.3916	41.787	23.4903	40.2414	35.2311	33.4529	58.4876	46.1531	64.4293	37.7258	48.3478	57.4192	48.1002	33.8572	40.0444	37.4758	61.2586	41.1945	49.7382	45.2556	34.6875	67.7989	37.7928	52.107	41.2634	28.9827	71.5786	53.6951	42.5831	32.3557	20.708
ENSMUSG00000033883	D3Ertd254e	2.61479	1.84969	0	2.73086	4.70306	0.362198	0	0	1.36219	0	0	1.80695	0.907701	1.19428	0	0.384787	1.72766	0	2.11547	2.30228	0	0.364395	10.1572	0.667406	2.34224	0.738055	2.00949	0.663176	0.665524	0	0	1.9891	0.583288	0	2.63479	1.78946	0.973325	0.500978	0	2.95828
ENSMUSG00000033885	Pxk	13.0739	10.1733	8.98604	2.73086	9.40612	11.9525	11.8468	7.0309	9.08124	10.1305	12.8575	9.03474	9.98471	5.37424	7.71989	16.9306	14.0681	8.8868	4.58351	4.60455	24.2927	16.7622	6.77144	6.67406	7.02672	10.3328	17.0807	7.29493	7.32076	12.8472	7.53321	13.9237	5.63845	6.73688	3.95219	14.3157	11.3555	11.0215	12.7112	0
ENSMUSG00000033898	Cfhr2	117.666	79.5365	160.577	158.39	152.066	207.177	90.8254	214.443	146.208	85.0964	216.971	148.17	181.54	179.738	84.9188	222.022	153.515	211.061	210.489	115.114	287.096	206.248	165.9	343.714	166.299	519.222	235.11	401.884	407.966	229.965	438.182	238.692	446.993	409.266	247.67	399.05	305.624	399.78	189.512	215.954
ENSMUSG00000033900	Map9	2.61479	0.924843	0	0	0	0.724396	0	0	0	0	0	0	0	0.597138	2.5733	0.769573	0.246808	0	0.352578	0	0	0.72879	0	0	0	0	0	0.663176	0.665524	0	0	0	0	0	0	0	0	0	0	0
ENSMUSG00000033902	Mapkbp1	0	0.462422	0	0	6.27075	0	0	0	0.454062	0	0	0	0	0	0	0.384787	0	0	1.41031	0	0	0.364395	0	0.667406	0	0.369027	0	0	0	0	0	2.65213	0.194429	0	0	0	0	0.500978	0	0
ENSMUSG00000033904	Ccp110	5.22958	6.01148	1.56279	0	1.56769	1.08659	15.7957	0	2.27031	0	1.60719	3.6139	0.605134	1.19428	0	2.69351	2.22127	0	1.41031	0	0	3.27956	0	2.00222	0	0.738055	2.00949	0.663176	2.66209	1.28472	5.02214	3.97819	0	0.842111	1.3174	1.78946	2.75776	2.00391	0	0
ENSMUSG00000033909	Usp36	7.84437	5.54906	3.12558	0	15.6769	5.43297	5.92339	5.85909	3.17843	10.1305	3.21439	14.4556	2.11797	3.58283	5.1466	3.07829	6.41701	2.2217	2.11547	6.90683	11.0422	6.55911	0	2.00222	2.34224	3.32125	5.02372	0	1.33105	3.85416	6.27768	9.94548	1.74986	0.842111	6.58698	6.26312	4.05552	2.00391	0	11.8331
ENSMUSG00000033916	Chmp2a	112.436	187.281	152.372	172.044	123.847	146.69	9.87232	196.865	170.5	103.331	167.148	184.309	141.601	157.047	154.398	144.295	188.808	159.962	207.316	85.1843	94.9625	159.605	132.043	197.552	72.6094	189.311	208.987	228.796	185.016	160.59	163.22	165.758	180.041	192.001	163.357	165.525	206.021	186.865	226.49	141.997
ENSMUSG00000033917	Gde1	73.2141	101.733	180.893	98.3111	54.8691	154.659	3.94893	154.68	120.099	34.4438	138.219	133.714	150.678	125.399	38.5995	149.682	122.911	131.08	132.922	46.0455	66.2529	57.5744	3.38572	99.4435	11.7112	67.163	64.3036	66.9807	78.5318	35.9722	97.9318	49.7274	71.1611	92.6322	35.5697	84.9995	69.755	63.6242	76.2671	38.4576
ENSMUSG00000033918	Parl	13.0739	24.9708	37.1163	35.5012	17.2446	31.5112	0	24.6082	31.1032	14.1827	30.5367	32.5251	34.7952	23.8855	23.1597	28.859	33.0723	53.3208	35.2578	18.4182	33.1265	29.8804	13.5429	30.7007	16.3957	39.4859	26.1234	45.0959	37.2693	42.3958	33.8995	29.8365	45.302	36.2108	25.0305	36.684	39.2575	41.0802	42.7558	41.4159
ENSMUSG00000033931	Rbm34	10.4592	13.4102	10.9395	8.19259	25.083	7.96836	9.87232	16.4054	6.81093	38.496	16.0719	7.22779	10.5898	14.3313	25.733	7.31095	10.6128	11.1085	9.87218	11.5114	22.0843	10.5675	20.3143	4.67184	0	9.22569	8.03796	9.94764	10.6484	6.4236	23.8552	11.9346	9.52703	6.73688	7.90437	11.6315	8.59771	9.51858	8.08894	5.91656
ENSMUSG00000033933	Vhl	2.61479	4.62422	2.34418	0	0	2.17319	0	3.51545	2.9514	4.05221	1.60719	0	3.32824	2.98569	5.1466	1.53915	1.97447	2.2217	3.87836	0	2.20843	5.10153	0	1.33481	0	2.95222	9.0427	3.97905	3.32762	5.13888	5.02214	2.65213	3.11087	4.21055	6.58698	2.6842	2.43331	3.00587	4.62225	2.95828
ENSMUSG00000033938	Ndufb7	285.012	455.948	369.209	311.319	95.6289	379.221	11.8468	394.902	359.39	143.853	366.44	417.405	404.23	309.317	120.945	300.903	446.229	382.132	431.908	156.555	227.468	386.623	84.643	365.071	147.561	490.068	495.339	553.089	419.28	228.68	374.15	316.266	463.519	418.529	281.923	416.05	547.171	468.915	360.535	289.911
ENSMUSG00000033940	Brk1	20.9183	42.5428	59.7767	40.963	3.13537	73.8884	0	36.3263	37.9142	20.2611	41.787	25.2973	72.9187	44.7853	12.8665	78.4965	41.7106	37.7689	42.6619	16.1159	26.5012	35.7107	0	37.3747	14.0534	55.3541	30.1423	52.3909	37.9348	11.5625	45.1993	17.9019	73.6887	46.3161	30.3001	40.2629	36.6619	31.0606	24.2668	20.708
ENSMUSG00000033943	Mga	7.84437	11.0981	2.73488	5.46173	25.083	7.60616	23.6936	2.34363	5.22171	18.2349	6.42877	12.6486	3.02567	9.5542	25.733	5.38701	8.8851	0	2.46805	6.90683	13.2506	7.2879	3.38572	10.0111	2.34224	5.16638	7.03321	1.32635	3.99314	6.4236	5.02214	17.2388	1.55543	1.68422	3.95219	4.47366	4.37996	4.00782	4.62225	17.7497
ENSMUSG00000033948	Zswim5	0	0.462422	0.390697	0	3.13537	0.724396	1.97446	1.17182	0.908124	0	0	1.80695	0.605134	1.19428	0	0.384787	0.493616	0	1.41031	0	0	0.364395	0	0.667406	0	0	1.00474	0.663176	0.665524	0	1.25554	0.663032	0.583288	0.842111	0	0.894732	0.973325	1.00196	0	0
ENSMUSG00000033953	Ppp3r1	0	11.0981	3.12558	0	3.13537	2.17319	5.92339	2.34363	5.67577	0	1.60719	3.6139	3.93337	1.19428	2.5733	4.61744	5.42978	4.4434	3.52578	0	0	3.27956	10.1572	2.00222	2.34224	2.95222	4.01898	1.32635	0.665524	1.28472	1.25554	2.65213	1.361	3.36844	2.63479	5.36839	1.78443	3.00587	0	0
ENSMUSG00000033955	Tnks1bp1	2.61479	2.77453	0.781395	0	4.70306	2.17319	13.8212	0	3.17843	0	0	0	1.8154	2.98569	0	0.384787	2.71489	2.2217	2.46805	4.60455	2.20843	4.37274	13.5429	2.66962	4.68448	0.369027	3.01423	2.6527	0.665524	3.85416	0	8.61942	0.583288	0.842111	0	2.6842	1.78443	1.50293	2.31112	0
ENSMUSG00000033961	Zfp446	0	0.924843	1.17209	0	0	0	0	1.17182	0.681093	0	0	1.80695	0.907701	0.597138	0	0.384787	2.22127	0	1.76289	0	0	0.72879	0	2.00222	0	0.369027	0	1.32635	0.665524	0	1.25554	0	0.777717	0	1.3174	1.78946	1.29777	1.00196	0	0
ENSMUSG00000033964	Zbtb41	5.22958	8.78601	3.90697	5.46173	7.83844	4.70857	19.7446	3.51545	6.35687	0	3.21439	1.80695	3.02567	4.7771	0	6.15659	3.45532	4.4434	3.52578	6.90683	0	5.10153	20.3143	2.66962	4.68448	4.42833	6.02847	2.6527	5.98971	6.4236	3.76661	15.9128	1.361	0	1.3174	2.6842	3.0822	3.50685	3.46669	0
ENSMUSG00000033965	Slc16a2	81.0585	169.709	122.679	174.775	148.93	84.0299	100.698	110.151	171.862	206.663	117.325	119.259	106.806	158.241	156.971	82.7291	143.642	115.528	191.097	135.834	75.0866	141.021	148.972	140.823	107.743	94.8401	100.474	108.098	106.484	154.167	90.3986	92.1615	95.8536	112.001	147.548	79.6311	133.508	94.1839	94.7561	127.206
ENSMUSG00000033970	Rfc3	0	3.23695	7.03255	2.73086	0	5.07077	0	9.37454	3.40546	12.1566	4.82158	3.6139	4.53851	3.58283	5.1466	3.46308	4.19574	11.1085	3.1732	2.30228	4.41686	4.73714	0	2.00222	0	5.90444	5.02372	5.96858	5.32419	1.28472	2.51107	1.32606	6.0273	2.52633	6.58698	3.57893	3.8933	3.00587	1.15556	2.95828
ENSMUSG00000033972	Zfp944	7.84437	7.86117	3.51628	0	6.27075	5.07077	0	2.34363	3.63249	6.07832	3.21439	7.22779	4.53851	5.37424	0	3.07829	4.44255	4.4434	6.69898	2.30228	6.62529	4.37274	0	0	7.02672	4.79736	3.01423	2.6527	2.66209	1.28472	3.76661	7.29336	4.08301	2.52633	2.63479	2.6842	3.40664	5.00978	0	0
ENSMUSG00000033983	Coil	0	1.84969	2.73488	0	4.70306	0.724396	0	2.34363	1.81625	6.07832	0	0	2.11797	1.19428	0	0.384787	0.987233	0	1.41031	2.30228	4.41686	2.18637	10.1572	0.667406	14.0534	1.84514	0	1.32635	0.665524	0	2.51107	4.64123	1.55543	0	2.63479	2.6842	1.13555	0.500978	3.46669	0
ENSMUSG00000033985	Tesk2	0	3.23695	8.98604	0	7.83844	8.69275	0	3.51545	3.17843	4.05221	3.21439	3.6139	6.35391	6.56851	0	6.92616	4.19574	4.4434	1.76289	0	6.62529	3.27956	6.77144	4.00444	0	2.21416	4.01898	0.663176	6.65524	2.56944	5.02214	1.32606	4.08301	5.05266	9.22177	9.84205	5.83995	6.01174	9.2445	14.7914
ENSMUSG00000033991	Ttc37	20.9183	5.54906	1.56279	5.46173	26.6507	6.15737	9.87232	1.17182	3.63249	20.2611	1.60719	5.42085	3.02567	5.97138	5.1466	4.23265	4.44255	2.2217	0.705156	9.20911	11.0422	5.83032	3.38572	3.33703	0	0.738055	6.02847	1.32635	3.99314	11.5625	0	16.5758	1.94429	0.842111	1.3174	2.6842	3.0822	2.00391	0	2.95828
ENSMUSG00000034006	Pqlc1	57.5254	67.5136	84.3907	73.7333	67.4105	79.3214	25.668	70.309	76.9635	66.8615	73.9309	57.8223	76.2469	83.5993	48.8927	81.9596	73.302	57.7642	66.9898	57.5569	61.836	78.3449	10.1572	85.428	65.5827	124.362	55.2609	94.1709	122.456	62.9513	95.4207	59.6729	94.2981	110.316	94.8525	79.6311	75.2705	95.1858	71.6449	73.957
ENSMUSG00000034007	Scaper	2.61479	3.69937	3.12558	2.73086	15.6769	2.53539	13.8212	1.17182	3.85953	2.02611	4.82158	0	0.605134	4.7771	5.1466	1.92393	2.22127	4.4434	3.87836	4.60455	8.83372	2.18637	0	2.66962	0	5.90444	2.00949	3.31588	1.99657	3.85416	6.27768	4.64123	1.94429	3.36844	2.63479	0.894732	1.13555	1.50293	1.15556	0
ENSMUSG00000034021	Pds5b	2.61479	5.54906	2.34418	2.73086	17.2446	3.25978	5.92339	2.34363	3.17843	10.1305	3.21439	3.6139	3.32824	5.37424	2.5733	3.07829	2.46808	0	2.11547	13.8137	6.62529	5.83032	0	0.667406	11.7112	3.69027	5.02372	2.6527	1.33105	10.2778	1.25554	6.63032	4.08301	0	3.95219	1.78946	3.8933	4.5088	5.77781	0
ENSMUSG00000034022	Cpsf1	7.84437	11.5605	3.90697	2.73086	3.13537	3.98418	1.97446	5.85909	4.54062	0	6.42877	1.80695	6.65648	5.37424	7.71989	3.46308	8.39148	2.2217	3.1732	0	6.62529	8.01669	6.77144	3.33703	2.34224	5.16638	7.03321	2.6527	1.99657	2.56944	1.25554	1.9891	4.47187	2.52633	3.95219	4.47366	6.32662	5.00978	0	0
ENSMUSG00000034024	Cct2	41.8366	43.9301	31.6465	24.5778	37.6245	29.338	21.7191	23.4363	36.0979	42.5482	27.3223	45.1737	29.6516	35.8283	41.1728	30.7829	32.5787	44.434	29.264	25.325	17.6674	39.7191	23.7	24.0266	28.1069	29.8912	42.1993	23.2111	31.2796	33.4027	47.7103	44.4232	41.6078	22.737	39.5219	25.0525	26.7665	27.5538	23.1112	41.4159
ENSMUSG00000034032	Rpap1	0	3.69937	2.34418	0	6.27075	0.724396	0	0	2.04328	0	0	3.6139	0.605134	1.19428	0	0.384787	4.19574	2.2217	3.1732	0	2.20843	2.55077	0	0	0	0.369027	2.00949	0.663176	0	1.28472	1.25554	0	0.388858	0	0	0	1.29777	3.50685	0	2.95828
ENSMUSG00000034035	Ccdc17	0	2.31211	1.56279	2.73086	0	1.44879	0	1.17182	0.454062	2.02611	1.60719	0	1.8154	0.597138	2.5733	1.53915	1.48085	2.2217	2.46805	0	2.20843	0.72879	0	0.667406	7.02672	0.369027	1.00474	1.98953	1.99657	3.85416	1.25554	0.663032	1.55543	0	2.63479	1.78946	1.29777	2.00391	1.15556	0
ENSMUSG00000034040	Wbscr17	0	0	1.17209	0	0	0.362198	1.97446	0	0	0	0	1.80695	0.605134	0	0	0.384787	0.246808	0	0	0	6.62529	1.09319	0	3.33703	0	0	1.00474	2.6527	0	0	0	0	0.972146	0	0	0	0.162221	0	0	0
ENSMUSG00000034042	Gpbp1l1	18.3035	11.0981	9.37674	2.73086	39.1922	9.77935	19.7446	2.34363	9.30827	12.1566	3.21439	7.22779	8.47188	8.95707	5.1466	8.46531	10.3659	2.2217	7.40414	18.4182	6.62529	12.7538	27.0858	10.6785	18.7379	5.53541	3.01423	3.31588	3.32762	8.99305	1.25554	27.8474	5.44402	0.842111	1.3174	3.57893	3.56886	2.00391	3.46669	0
ENSMUSG00000034055	Phka1	2.61479	1.84969	0.390697	0	3.13537	0.362198	0	2.34363	0.681093	4.05221	0	0	0.302567	1.19428	0	0.384787	2.46808	0	0.352578	0	0	0.364395	0	0.667406	0	0.738055	1.00474	0.663176	0	0	1.25554	1.9891	0.388858	0.842111	0	0.894732	0.973325	1.00196	1.15556	0
ENSMUSG00000034064	Poglut1	0	5.08664	6.25116	5.46173	6.27075	3.25978	0	4.68727	3.17843	2.02611	4.82158	5.42085	4.53851	7.76279	7.71989	6.15659	4.68936	11.1085	5.64125	0	6.62529	6.19472	13.5429	4.00444	0	7.01152	10.0474	11.274	5.98971	1.28472	5.02214	8.61942	7.38831	7.579	14.4914	4.47366	8.27327	8.51663	2.31112	2.95828
ENSMUSG00000034066	Farp2	2.61479	9.71085	5.46976	10.9235	14.1092	5.43297	7.89786	9.37454	11.1245	0	9.64316	12.6486	7.26161	2.98569	7.71989	2.69351	10.8596	8.8868	8.46187	6.90683	4.41686	7.6523	3.38572	2.00222	0	2.21416	9.0427	5.30541	3.32762	0	3.76661	9.28245	2.72201	1.68422	6.58698	6.26312	4.54219	5.00978	1.15556	5.91656
ENSMUSG00000034071	Zfp551	0	0	0.781395	0	0	0	0	0	0.454062	0	0	0	0	0	0	0	0	0	0	4.60455	0	0	0	2.66962	0	0.369027	0	0	0	0	0	0	0.194429	0	0	0	0	0	1.15556	0
ENSMUSG00000034075	Zdhhc5	5.22958	13.8726	2.73488	8.19259	26.6507	5.07077	13.8212	10.5464	14.3029	8.10442	8.03597	5.42085	5.44621	8.95707	2.5733	4.61744	12.3404	8.8868	14.1031	11.5114	11.0422	12.3894	10.1572	4.67184	4.68448	3.32125	6.02847	2.6527	4.65867	5.13888	3.76661	10.6085	2.13872	0.842111	6.58698	4.47366	8.59771	8.51663	5.77781	0
ENSMUSG00000034083	Ccdc174	10.4592	14.3351	5.86046	10.9235	1.56769	9.41715	5.92339	11.7182	9.98936	12.1566	8.03597	7.22779	7.56418	5.97138	5.1466	13.8523	8.39148	4.4434	7.05156	4.60455	6.62529	9.83867	6.77144	8.00887	4.68448	10.3328	10.0474	9.28446	9.31733	5.13888	11.2998	10.6085	11.0825	14.3159	5.26958	6.26312	9.57103	5.51076	2.31112	0
ENSMUSG00000034088	Hdlbp	183.035	300.574	92.5953	147.467	163.039	120.612	351.455	98.4327	138.716	93.2009	123.754	211.413	129.196	155.853	79.7722	143.91	270.995	122.193	171.353	133.532	159.007	214.264	132.043	120.133	107.743	124.362	189.897	109.424	99.163	124.618	126.809	314.277	106.158	94.3164	102.757	107.368	137.401	129.252	75.1116	41.4159
ENSMUSG00000034101	Ctnnd1	2.61479	12.023	5.07907	10.9235	7.83844	4.34638	1.97446	2.34363	10.2164	10.1305	1.60719	5.42085	4.84107	5.97138	10.2932	4.23265	7.65106	4.4434	4.58351	9.20911	6.62529	13.847	6.77144	3.33703	14.0534	3.32125	9.0427	7.29493	5.98971	10.2778	2.51107	12.5976	4.47187	3.36844	13.174	8.05259	7.62438	5.00978	2.31112	0
ENSMUSG00000034105	Tldc1	0	0.924843	0.390697	0	0	0.724396	0	0	1.13515	0	1.60719	0	1.51284	0	0	2.30872	1.48085	4.4434	1.05773	0	0	0	0	0	0	1.84514	1.00474	3.31588	0	0	1.25554	0.663032	1.361	0.842111	1.3174	3.57893	1.78443	0.500978	0	0
ENSMUSG00000034108	Ccs	138.584	212.714	411.014	262.163	90.9259	333.222	9.87232	355.061	252.685	79.0181	284.473	260.201	394.245	232.287	84.9188	325.914	251.004	319.925	291.582	59.8592	178.883	191.307	81.2573	212.903	67.925	240.975	235.11	275.881	202.319	87.361	236.041	123.987	333.64	201.264	100.122	278.262	235.383	206.403	198.757	59.1656
ENSMUSG00000034109	Golim4	31.3775	52.2536	24.2232	30.0395	61.1398	20.2831	43.4382	19.9209	34.9628	95.227	25.7151	25.2973	20.8771	50.1596	77.1989	19.6241	32.5787	19.9953	30.6743	75.9751	24.2927	32.7956	23.7	30.7007	51.5293	26.57	31.1471	18.5689	25.2899	69.3749	16.322	66.9663	13.0268	21.0528	43.4741	27.7367	24.8198	23.546	33.5113	11.8331
ENSMUSG00000034111	Tmed8	0	1.38726	1.17209	0	1.56769	1.08659	0	0	2.27031	0	0	3.6139	0.302567	0	2.5733	0.384787	1.23404	0	0	2.30228	2.20843	0.72879	0	0	0	0	1.00474	0.663176	1.33105	0	0	1.32606	0	0	0	0	0.973325	0	1.15556	0
ENSMUSG00000034112	Atp2c2	0	0	0	0	0	0	0	0	6.81093	0	0	0	0	0	0	0	0	0	0	0	0	2.91516	0	0	0	0	0	0	0	0	0	0	0	0	0	0	1.78443	0	1.15556	0
ENSMUSG00000034118	Tpst1	0	1.84969	8.59534	13.6543	14.1092	9.77935	3.94893	2.34363	3.40546	2.02611	6.42877	3.6139	13.9181	10.1513	25.733	17.7002	7.89786	13.3302	8.46187	9.20911	17.6674	13.847	27.0858	21.357	18.7379	23.6178	16.0759	23.2111	27.2865	17.9861	23.8552	16.5758	32.0808	23.5791	19.7609	21.4736	16.871	26.5518	31.2002	23.6662
ENSMUSG00000034120	Srsf2	10.4592	24.5083	10.5488	19.1161	7.83844	14.1257	13.8212	12.89	21.3409	12.1566	12.8575	14.4556	13.9181	10.7485	20.5864	15.0067	20.4851	11.1085	20.8021	13.8137	11.0422	19.3129	6.77144	14.0155	16.3957	13.654	11.0522	19.2321	17.3036	6.4236	12.5554	33.8146	11.8602	12.6317	13.174	10.7368	13.6266	8.51663	18.489	14.7914
ENSMUSG00000034121	Mks1	0	0	0.781395	2.73086	1.56769	1.08659	0	1.17182	0.454062	0	0	0	0	0	0	0.384787	0	0	0	0	0	0.364395	0	0	0	1.10708	1.00474	0	0	0	0	0	0.194429	0.842111	0	2.6842	0.486663	0	0	0
ENSMUSG00000034126	Pomt2	0	11.5605	7.42325	0	6.27075	11.2281	0	4.68727	5.44874	2.02611	4.82158	7.22779	6.05134	8.35993	5.1466	10.774	8.39148	2.2217	8.81445	6.90683	6.62529	8.01669	0	6.00666	7.02672	7.01152	9.0427	5.96858	3.32762	3.85416	3.76661	11.2715	10.888	12.6317	14.4914	7.15786	7.29994	8.01565	5.77781	2.95828
ENSMUSG00000034135	Sik3	7.84437	8.32359	8.98604	13.6543	14.1092	11.9525	21.7191	8.20272	10.4434	4.05221	4.82158	21.6834	7.86674	15.5256	7.71989	10.3892	8.8851	4.4434	13.398	9.20911	15.459	11.6606	10.1572	6.00666	11.7112	8.48763	6.02847	6.63176	8.65181	17.9861	8.78875	11.9346	12.6379	16.0001	15.8087	3.57893	11.5177	9.51858	4.62225	20.708
ENSMUSG00000034145	Tmem63c	0	0.924843	0.390697	0	0	0.724396	0	0	1.81625	0	3.21439	0	1.51284	0.597138	0	2.30872	0.740425	2.2217	0	0	0	1.82198	0	0	0	2.21416	1.00474	2.6527	0	0	1.25554	0	1.16658	0	0	0	0.486663	1.50293	0	0
ENSMUSG00000034152	Exoc3	13.0739	20.809	21.8791	13.6543	17.2446	14.4879	15.7957	19.9209	23.8382	16.2088	6.42877	18.0695	20.8771	18.5113	12.8665	21.5481	19.251	22.217	20.4495	16.1159	26.5012	18.5842	30.4715	17.3526	14.0534	21.4036	25.1186	23.2111	22.6278	20.5555	21.3441	35.1407	24.1092	20.2107	26.3479	40.2629	30.1731	24.0469	28.8891	11.8331
ENSMUSG00000034154	Ino80	7.84437	1.84969	0.781395	2.73086	6.27075	1.81099	7.89786	1.17182	4.08656	8.10442	6.42877	1.80695	0.302567	3.58283	0	3.84787	2.9617	0	1.05773	4.60455	4.41686	4.73714	0	2.00222	2.34224	1.10708	4.01898	1.32635	0	0	0	6.63032	0.972146	1.68422	3.95219	0.894732	1.45999	1.00196	1.15556	0
ENSMUSG00000034157	Cipc	5.22958	14.7975	5.07907	10.9235	25.083	6.15737	25.668	2.34363	11.8056	10.1305	4.82158	10.8417	5.74877	9.5542	0	6.15659	8.8851	8.8868	9.16703	4.60455	0	8.01669	27.0858	3.33703	4.68448	3.69027	3.01423	1.32635	2.66209	5.13888	5.02214	10.6085	2.13872	1.68422	3.95219	1.78946	5.35329	3.00587	2.31112	5.91656
ENSMUSG00000034158	Lrrc58	149.043	172.021	57.4325	57.3482	213.205	46.7235	541.003	56.2472	100.121	318.099	59.4661	72.2779	39.3337	103.305	187.851	42.3265	97.7361	71.0944	103.305	216.414	66.2529	107.132	237	70.7451	182.695	74.5436	90.427	100.803	60.5626	167.014	67.7989	259.909	44.1354	39.5792	127.787	71.5786	76.2438	66.1291	93.6006	100.581
ENSMUSG00000034160	Ogt	10.4592	9.24843	5.07907	0	12.5415	3.25978	0	4.68727	4.54062	10.1305	1.60719	1.80695	4.53851	4.7771	0	4.61744	4.68936	2.2217	3.1732	16.1159	8.83372	5.83032	16.9286	9.34369	16.3957	4.42833	1.00474	3.97905	0.665524	8.99305	1.25554	10.6085	2.13872	1.68422	7.90437	3.57893	3.24442	1.50293	0	0
ENSMUSG00000034163	Zfc3h1	31.3775	13.8726	7.42325	8.19259	18.8122	12.6769	23.6936	10.5464	7.71905	12.1566	14.4647	12.6486	3.32824	8.35993	10.2932	7.69573	7.15744	4.4434	7.75672	18.4182	17.6674	12.3894	10.1572	12.6807	9.36896	8.1186	11.0522	1.32635	7.98628	12.8472	18.833	26.5213	3.3053	7.579	11.8566	7.15786	10.3821	7.51467	9.2445	2.95828
ENSMUSG00000034165	Ccnd3	20.9183	26.358	43.3674	46.4247	15.6769	26.8026	5.92339	28.1236	34.0546	14.1827	45.0014	32.5251	34.1901	32.8426	36.0262	37.7091	33.8127	42.2123	32.0846	20.7205	13.2506	20.7705	20.3143	28.0311	21.0802	29.8912	40.1898	28.5166	30.6141	19.2708	31.3884	35.1407	35.9694	44.6319	17.1261	34.8945	35.3642	29.5577	41.6002	20.708
ENSMUSG00000034168	Irf2bpl	15.6887	14.3351	0.781395	13.6543	6.27075	5.43297	47.3871	3.51545	5.67577	22.2872	1.60719	5.42085	2.7231	4.17996	20.5864	5.00223	10.1191	6.6651	8.10929	11.5114	0	8.38109	0	0.667406	2.34224	3.32125	6.02847	0.663176	1.99657	14.1319	2.51107	8.61942	1.74986	1.68422	6.58698	0.894732	4.54219	5.00978	0	2.95828
ENSMUSG00000034171	Faah	44.4514	108.669	102.363	101.042	56.4367	99.9666	27.6425	118.354	123.732	60.7832	107.682	92.1544	109.227	102.708	54.0393	107.355	104.4	115.528	115.646	43.7433	86.1288	81.2601	54.1715	98.7761	65.5827	97.0542	92.4365	117.382	103.822	74.5138	89.143	66.9663	109.658	108.632	96.1699	110.052	107.877	84.1643	108.623	70.9987
ENSMUSG00000034173	Zbed5	36.607	48.5543	117.209	81.9259	47.0306	115.541	17.7702	79.6836	62.2065	40.5221	62.6805	50.5946	115.581	35.8283	18.0131	76.5726	69.8467	64.4293	50.4186	32.2319	41.9602	52.1085	77.8716	86.0954	39.8181	39.4859	53.2515	73.6125	51.9108	64.236	56.4991	36.4668	113.352	42.9476	38.2045	60.8418	62.4551	30.5597	65.8671	70.9987
ENSMUSG00000034175	Rhbdd3	5.22958	10.1733	18.7535	10.9235	9.40612	15.2123	0	9.37454	13.1678	16.2088	11.2504	9.03474	16.9438	16.1227	2.5733	13.4675	13.0808	17.7736	13.398	20.7205	4.41686	7.6523	0	9.34369	16.3957	13.285	5.02372	13.2635	15.9726	5.13888	8.78875	5.30426	11.6658	15.158	6.58698	13.421	11.3555	11.5225	12.7112	38.4576
ENSMUSG00000034177	Rnf43	13.0739	13.8726	10.9395	10.9235	3.13537	11.2281	3.94893	12.89	11.8056	2.02611	3.21439	10.8417	8.16931	2.38855	5.1466	2.30872	3.45532	4.4434	4.93609	11.5114	0	2.55077	6.77144	0.667406	2.34224	1.10708	1.00474	1.98953	0.665524	0	0	0	0.972146	0	0	1.78946	0.811105	0	1.15556	0
ENSMUSG00000034187	Nsf	2.61479	6.4739	5.07907	2.73086	4.70306	2.89758	1.97446	3.51545	4.54062	8.10442	1.60719	5.42085	3.02567	2.98569	2.5733	4.23265	4.44255	4.4434	2.11547	9.20911	8.83372	5.10153	13.5429	4.00444	2.34224	2.58319	2.00949	2.6527	3.99314	2.56944	2.51107	9.28245	2.52758	3.36844	3.95219	6.26312	2.27109	1.50293	6.93337	0
ENSMUSG00000034189	Hsdl1	7.84437	3.23695	0.390697	2.73086	1.56769	2.17319	5.92339	1.17182	2.27031	0	6.42877	3.6139	1.21027	4.17996	7.71989	2.30872	3.45532	0	1.41031	6.90683	0	2.55077	0	2.00222	0	4.0593	4.01898	3.31588	2.66209	1.28472	8.78875	1.9891	1.94429	4.21055	3.95219	8.05259	3.8933	3.00587	1.15556	2.95828
ENSMUSG00000034190	Chmp7	0	7.86117	19.9256	13.6543	6.27075	18.1099	1.97446	15.2336	13.3948	6.07832	14.4647	14.4556	16.3386	17.317	7.71989	16.9306	11.3532	6.6651	12.6928	11.5114	15.459	13.4826	20.3143	12.0133	11.7112	19.1894	18.0854	23.8743	19.3002	14.1319	20.0886	19.2279	20.4151	17.6843	17.1261	25.9472	22.2243	22.544	33.5113	17.7497
ENSMUSG00000034192	Lsm3	10.4592	11.5605	9.37674	8.19259	1.56769	12.6769	0	9.37454	12.2597	14.1827	19.2863	16.2625	11.4975	7.16565	18.0131	6.54137	10.8596	11.1085	8.10929	9.20911	2.20843	9.47427	3.38572	14.6829	11.7112	12.916	8.03796	9.94764	5.98971	3.85416	10.0443	7.95639	10.4992	10.9474	9.22177	10.7368	9.24659	14.5284	15.0223	5.91656
ENSMUSG00000034194	R3hcc1	2.61479	4.16179	5.46976	2.73086	3.13537	7.60616	0	5.85909	7.26499	0	12.8575	9.03474	8.47188	5.37424	0	7.69573	7.15744	2.2217	8.81445	2.30228	8.83372	6.19472	0	6.00666	0	9.59471	1.00474	11.274	5.32419	6.4236	5.02214	6.63032	6.80502	6.73688	3.95219	5.36839	8.11105	3.50685	1.15556	14.7914
ENSMUSG00000034201	Gas2l1	7.84437	9.71085	10.1581	2.73086	3.13537	9.77935	0	21.0927	6.35687	2.02611	14.4647	7.22779	13.0104	10.7485	0	10.3892	10.8596	2.2217	7.75672	2.30228	13.2506	8.38109	23.7	8.00887	4.68448	15.4992	13.0617	13.2635	19.9657	6.4236	17.5775	5.96729	12.6379	16.0001	9.22177	23.263	21.4132	16.5323	15.0223	14.7914
ENSMUSG00000034203	Chchd4	10.4592	11.5605	14.8465	5.46173	6.27075	13.0391	3.94893	14.0618	15.6651	12.1566	22.5007	9.03474	9.98471	10.1513	20.5864	20.3937	13.0808	13.3302	12.6928	20.7205	4.41686	9.10988	16.9286	14.0155	11.7112	13.285	13.0617	13.9267	15.9726	17.9861	20.0886	11.2715	15.1655	18.5264	15.8087	20.5788	15.2488	13.5264	16.1779	20.708
ENSMUSG00000034210	Efcab14	5.22958	9.24843	5.86046	5.46173	9.40612	6.15737	13.8212	0	8.85421	20.2611	3.21439	1.80695	3.32824	7.16565	25.733	3.46308	6.91063	4.4434	7.75672	6.90683	4.41686	12.3894	6.77144	3.33703	0	3.32125	7.03321	1.32635	0	8.99305	0	13.2606	2.13872	1.68422	7.90437	6.26312	5.35329	3.50685	4.62225	0
ENSMUSG00000034211	Mrps17	31.3775	48.0918	72.6697	71.0025	36.0568	68.0932	5.92339	93.7454	61.9794	38.496	96.4316	50.5946	69.893	75.8365	30.8796	80.0356	66.1446	64.4293	75.8043	59.8592	50.7939	48.4645	6.77144	56.0621	21.0802	91.1498	55.2609	90.8551	79.8628	42.3958	80.3543	30.4995	75.6329	85.0532	48.7436	65.3154	59.2106	60.1174	62.4004	65.0821
ENSMUSG00000034216	Vps18	7.84437	10.6357	2.73488	5.46173	1.56769	2.89758	1.97446	0	3.85953	8.10442	0	1.80695	4.53851	0.597138	2.5733	1.15436	4.93616	6.6651	2.46805	11.5114	0	2.91516	10.1572	3.33703	0	1.84514	4.01898	3.31588	1.33105	1.28472	1.25554	2.65213	1.16658	2.52633	2.63479	3.57893	2.91998	2.50489	2.31112	11.8331
ENSMUSG00000034218	Atm	2.61479	0.462422	0	2.73086	3.13537	1.08659	3.94893	4.68727	1.81625	12.1566	1.60719	0	0.907701	1.79141	2.5733	1.92393	0.987233	0	0.705156	13.8137	0	2.18637	6.77144	2.66962	4.68448	0.738055	1.00474	1.32635	1.99657	2.56944	0	1.32606	1.361	1.68422	3.95219	0.894732	1.13555	0	3.46669	0
ENSMUSG00000034220	Gpc1	2.61479	2.31211	1.17209	2.73086	1.56769	0.724396	1.97446	0	2.49734	6.07832	1.60719	1.80695	2.42054	1.79141	7.71989	1.53915	4.68936	0	4.93609	0	13.2506	8.01669	13.5429	12.0133	0	11.8089	19.0901	15.9162	17.3036	10.2778	15.0664	5.96729	11.6658	16.8422	15.8087	24.1578	22.5487	21.5421	8.08894	17.7497
ENSMUSG00000034239	Gm884	0	0.462422	0.781395	0	0	1.44879	0	0	0.454062	0	1.60719	1.80695	0.302567	2.38855	0	1.53915	0.493616	0	0.705156	0	0	0.72879	0	0	0	4.42833	1.00474	1.32635	0.665524	0	2.51107	0	2.52758	0.842111	1.3174	3.57893	0.648884	2.00391	0	0
ENSMUSG00000034243	Golgb1	122.895	78.6117	32.4279	38.2321	81.5197	56.1407	114.519	31.6391	45.6332	168.167	69.1093	52.4015	25.1131	50.7567	138.958	49.2527	41.217	33.3255	35.963	92.0911	77.2951	54.6593	40.6286	52.7251	81.9784	30.9983	53.2515	29.1797	39.2659	74.5138	47.7103	104.759	20.6095	29.4739	85.6307	45.6313	38.6086	32.5636	35.8224	20.708
ENSMUSG00000034245	Hdac11	0	8.32359	4.29767	5.46173	0	3.98418	0	9.37454	4.31359	0	3.21439	5.42085	5.44621	4.7771	0	3.07829	8.14467	2.2217	5.28867	0	4.41686	4.37274	6.77144	1.33481	4.68448	2.95222	2.00949	0	3.32762	3.85416	2.51107	0.663032	4.27744	4.21055	5.26958	0.894732	3.24442	2.00391	0	0
ENSMUSG00000034247	Plekhm1	0	3.69937	2.34418	0	0	0.724396	1.97446	0	1.81625	6.07832	1.60719	0	2.11797	0	0	0.769573	2.9617	0	0.705156	4.60455	0	2.91516	10.1572	0	7.02672	0	2.00949	0.663176	1.99657	1.28472	0	0.663032	0.583288	0.842111	0	0	1.13555	1.50293	1.15556	0
ENSMUSG00000034248	Slc25a37	2.61479	12.4854	5.07907	13.6543	10.9738	6.15737	9.87232	7.0309	7.94608	0	3.21439	7.22779	9.68215	10.1513	0	6.92616	10.3659	4.4434	11.2825	16.1159	6.62529	9.83867	0	10.6785	2.34224	2.21416	5.02372	3.31588	3.99314	8.99305	3.76661	15.2497	2.52758	1.68422	3.95219	4.47366	3.0822	6.01174	9.2445	0
ENSMUSG00000034252	Senp6	57.5254	59.19	29.693	21.8469	70.5459	21.0075	98.7232	18.7491	34.7357	81.0442	33.7511	30.7181	26.6259	24.4826	72.0523	25.3959	35.5404	13.3302	25.7382	20.7205	33.1265	32.7956	30.4715	26.0288	53.8715	26.57	30.1423	27.8534	21.2968	53.9583	35.155	83.5421	17.3042	16.0001	42.1567	25.9472	31.4709	27.5538	23.1112	11.8331
ENSMUSG00000034254	Agpat1	2.61479	1.38726	1.95349	0	0	2.89758	3.94893	0	3.63249	0	1.60719	0	0.605134	1.19428	0	1.92393	0.740425	2.2217	1.41031	2.30228	2.20843	2.91516	0	0	4.68448	0	1.00474	0.663176	0.665524	0	0	1.9891	1.74986	0.842111	0	0	2.27109	2.00391	3.46669	0
ENSMUSG00000034258	Mfsd7c	0	0	0.390697	0	0	0.362198	3.94893	0	0	0	0	0	0	0.597138	0	0	0.740425	0	0	0	0	0	0	0	0	0	0	0	0	0	2.51107	1.32606	0.583288	0	1.3174	0	0.648884	0.500978	0	0
ENSMUSG00000034259	Exosc4	33.9923	55.953	83.2186	101.042	20.3799	54.6919	5.92339	93.7454	52.6712	26.3394	80.3597	84.9266	75.6418	46.5767	25.733	69.2616	74.7829	64.4293	57.4702	20.7205	28.7096	55.3881	23.7	42.714	37.4758	76.0197	77.3653	79.5811	63.2247	52.6736	79.0987	51.7165	66.6892	55.5793	31.6175	77.8417	72.9994	64.6262	56.6226	50.2907
ENSMUSG00000034263	Vwa9	2.61479	3.23695	5.07907	0	4.70306	6.15737	1.97446	3.51545	6.12983	6.07832	1.60719	1.80695	4.53851	4.17996	2.5733	3.07829	3.45532	2.2217	4.93609	4.60455	2.20843	2.18637	0	1.33481	0	2.58319	0	2.6527	1.99657	1.28472	2.51107	1.32606	4.08301	3.36844	3.95219	3.57893	3.56886	3.50685	11.5556	5.91656
ENSMUSG00000034265	Zdhhc14	0	1.84969	0.390697	0	1.56769	1.08659	0	5.85909	1.58922	0	0	3.6139	0.907701	1.79141	2.5733	1.53915	2.22127	0	2.46805	2.30228	0	2.18637	0	0	0	2.95222	3.01423	1.98953	0.665524	5.13888	1.25554	2.65213	3.88858	4.21055	2.63479	1.78946	1.94665	0	3.46669	0
ENSMUSG00000034269	Setd5	18.3035	16.6472	7.03255	2.73086	26.6507	10.1415	29.617	4.68727	13.6219	36.4699	6.42877	10.8417	7.26161	5.37424	36.0262	9.61967	8.63829	6.6651	5.28867	13.8137	13.2506	14.9402	6.77144	4.67184	9.36896	3.32125	9.0427	3.97905	5.98971	7.70833	10.0443	19.891	3.69415	5.05266	6.58698	6.26312	6.81328	7.01369	6.93337	14.7914
ENSMUSG00000034274	Thoc5	7.84437	11.0981	23.8325	8.19259	20.3799	17.3855	0	17.5773	17.2543	10.1305	19.2863	9.03474	27.231	21.497	5.1466	11.1588	14.8085	11.1085	18.3341	4.60455	6.62529	14.9402	10.1572	20.0222	2.34224	13.654	17.0807	16.5794	21.9623	8.99305	16.322	23.8692	21.9705	17.6843	7.90437	13.421	18.6554	19.5381	21.9557	14.7914
ENSMUSG00000034278	Dnajc17	0	2.77453	4.29767	2.73086	0	3.62198	3.94893	0	1.13515	0	0	0	2.42054	1.19428	0	1.92393	0.740425	2.2217	0.705156	2.30228	0	1.82198	6.77144	2.00222	7.02672	2.58319	1.00474	0.663176	0.665524	1.28472	1.25554	4.64123	2.33315	0.842111	3.95219	0	0.811105	0.500978	3.46669	8.87484
ENSMUSG00000034285	Nipsnap1	83.6733	111.906	225.432	199.353	95.6289	169.146	31.5914	175.773	157.786	95.227	138.219	110.224	218.756	192.875	100.359	179.695	127.106	171.071	199.207	112.812	141.34	129.36	81.2573	206.896	117.112	225.107	147.697	204.258	241.585	158.021	182.053	132.606	273.951	240.002	165.992	157.473	190.934	169.331	251.913	192.288
ENSMUSG00000034290	Nek9	10.4592	9.24843	3.12558	5.46173	9.40612	2.89758	13.8212	4.68727	9.30827	6.07832	8.03597	1.80695	3.93337	5.97138	0	3.46308	8.63829	4.4434	10.5773	6.90683	6.62529	6.92351	10.1572	4.67184	14.0534	1.10708	3.01423	2.6527	5.32419	7.70833	6.27768	14.5867	1.94429	3.36844	0	4.47366	5.19107	4.5088	1.15556	5.91656
ENSMUSG00000034292	Traf3ip1	5.22958	3.23695	2.73488	2.73086	6.27075	4.34638	5.92339	4.68727	2.9514	2.02611	1.60719	3.6139	3.02567	5.37424	5.1466	3.46308	3.45532	6.6651	1.76289	4.60455	4.41686	2.18637	10.1572	5.33925	4.68448	1.10708	5.02372	1.98953	1.99657	3.85416	5.02214	3.31516	3.69415	2.52633	2.63479	2.6842	5.35329	5.51076	3.46669	0
ENSMUSG00000034295	Fhod3	0	0	0.390697	0	0	0	0	0	0	0	0	1.80695	0	0	0	0	0.493616	0	0	0	2.20843	0	0	0	0	0	0	0	0	0	0	0	0.388858	0.842111	0	0	0.162221	1.00196	0	0
ENSMUSG00000034297	Med13	10.4592	15.7223	6.25116	2.73086	15.6769	6.51956	17.7702	3.51545	9.30827	10.1305	3.21439	5.42085	5.44621	8.35993	2.5733	5.00223	9.37871	0	5.99383	16.1159	13.2506	12.025	3.38572	8.00887	28.1069	2.95222	3.01423	1.98953	3.99314	6.4236	2.51107	17.2388	0.972146	2.52633	2.63479	2.6842	6.00217	5.00978	2.31112	0
ENSMUSG00000034300	Fam53c	0	1.84969	1.95349	0	1.56769	1.44879	9.87232	0	2.49734	0	1.60719	0	0.907701	1.79141	0	0.769573	2.9617	0	1.41031	0	2.20843	1.45758	0	2.00222	0	0	3.01423	0	0.665524	2.56944	2.51107	0.663032	0.388858	2.52633	0	3.57893	0.811105	0	0	0
ENSMUSG00000034303	Ccdc15	0	3.23695	0.390697	2.73086	0	0	1.97446	0	0.681093	2.02611	0	0	0.302567	0.597138	0	0.384787	0.987233	0	0.705156	4.60455	2.20843	0.72879	0	1.33481	7.02672	0	0	2.6527	0.665524	1.28472	0	1.32606	0.194429	0	0	0.894732	0.324442	0	1.15556	0
ENSMUSG00000034308	Sdr42e1	15.6887	9.71085	19.5349	10.9235	18.8122	21.7319	11.8468	14.0618	24.0653	22.2872	14.4647	7.22779	25.1131	19.7055	20.5864	17.3154	17.7702	17.7736	22.565	20.7205	8.83372	12.025	30.4715	14.0155	16.3957	18.0823	10.0474	19.2321	13.976	23.125	16.322	5.30426	19.4429	13.4738	18.4435	9.84205	14.9243	11.0215	16.1779	35.4993
ENSMUSG00000034312	Iqsec1	0	12.9478	2.34418	2.73086	1.56769	1.81099	7.89786	3.51545	5.44874	2.02611	1.60719	1.80695	2.11797	4.17996	5.1466	3.84787	8.63829	2.2217	7.05156	4.60455	2.20843	5.83032	0	3.33703	7.02672	1.47611	10.0474	3.31588	3.99314	1.28472	3.76661	8.61942	2.33315	1.68422	10.5392	4.47366	6.9755	4.5088	0	0
ENSMUSG00000034320	Slc26a2	2.61479	2.77453	0.390697	5.46173	12.5415	1.08659	7.89786	0	35.1898	14.1827	3.21439	1.80695	1.21027	5.37424	10.2932	0.769573	2.22127	0	0.705156	4.60455	0	26.6008	23.7	2.66962	2.34224	0.738055	2.00949	0	2.66209	1.28472	1.25554	2.65213	0.583288	0.842111	0	0.894732	6.32662	0	2.31112	0
ENSMUSG00000034321	Exosc1	10.4592	16.1848	17.5814	10.9235	9.40612	20.6453	19.7446	17.5773	14.0759	4.05221	14.4647	16.2625	20.5746	13.137	7.71989	23.0872	17.2766	11.1085	15.866	20.7205	24.2927	18.5842	3.38572	18.6874	16.3957	16.9753	10.0474	12.6003	17.3036	7.70833	10.0443	29.1734	17.4986	22.737	6.58698	9.84205	16.0599	17.5342	11.5556	8.87484
ENSMUSG00000034327	Kctd9	13.0739	5.54906	0	0	0	0.362198	0	0	1.13515	2.02611	0	0	1.51284	0.597138	0	0	1.48085	0	2.11547	0	0	1.09319	0	0.667406	0	1.84514	1.00474	0	0.665524	2.56944	1.25554	3.31516	0.194429	0	0	0	0.973325	0.500978	2.31112	0
ENSMUSG00000034329	Brip1	2.61479	0.462422	0.781395	0	3.13537	0.362198	11.8468	1.17182	0.908124	4.05221	0	1.80695	0.605134	0.597138	0	1.15436	0.493616	0	0.705156	0	2.20843	0.364395	0	0	0	2.21416	1.00474	0.663176	0.665524	1.28472	0	0.663032	0.388858	0	0	0.894732	0.811105	1.00196	1.15556	0
ENSMUSG00000034333	Zbed4	0	0.924843	0.390697	0	0	0.724396	0	2.34363	1.36219	4.05221	1.60719	0	0.302567	0	5.1466	0.384787	1.48085	0	0.705156	0	2.20843	0.72879	0	0.667406	0	0.738055	0	0	0.665524	0	1.25554	1.32606	0.388858	0.842111	0	0.894732	0.973325	1.50293	0	0
ENSMUSG00000034334	Fam151b	0	0.924843	0	2.73086	0	1.08659	0	0	1.58922	0	1.60719	1.80695	2.42054	2.98569	2.5733	2.30872	1.72766	0	1.05773	0	2.20843	1.82198	0	0.667406	0	2.21416	0	0.663176	0	0	0	0.663032	0.388858	0.842111	0	1.78946	1.45999	1.50293	0	0
ENSMUSG00000034341	Wbp2	33.9923	42.5428	92.2046	84.6568	31.3537	87.6519	7.89786	51.56	58.1199	28.3655	77.1453	54.2085	95.9138	76.4336	51.466	70.8008	53.0638	64.4293	76.862	48.3478	64.0445	59.032	40.6286	92.1021	18.7379	63.4727	50.2372	92.1814	91.8423	56.5277	60.2657	70.2814	105.575	86.7374	96.1699	67.1049	77.3794	66.6301	117.867	73.957
ENSMUSG00000034342	Cbl	0	2.77453	0.390697	2.73086	1.56769	0	1.97446	0	2.72437	10.1305	0	1.80695	0.907701	1.79141	2.5733	0	0.246808	0	1.41031	0	0	2.18637	3.38572	1.33481	0	0.738055	1.00474	0.663176	0	1.28472	0	2.65213	0	0	0	0	1.62221	2.00391	1.15556	0
ENSMUSG00000034343	Ube2f	10.4592	27.2829	37.507	32.7704	32.9214	39.4796	7.89786	42.1854	39.7304	32.4177	43.3942	30.7181	32.0721	45.3825	38.5995	43.4809	48.868	42.2123	45.8351	39.1387	26.5012	38.9903	16.9286	37.3747	18.7379	56.0922	38.1803	55.0436	46.5867	15.4167	46.4548	26.5213	48.024	43.7897	42.1567	47.4208	52.884	53.6046	43.9114	32.5411
ENSMUSG00000034345	Gtf2h5	20.9183	55.953	65.6372	30.0395	17.2446	86.9275	21.7191	84.3708	52.2171	28.3655	91.61	72.2779	58.0929	58.5195	15.4398	84.2683	71.5744	73.3161	64.5218	18.4182	64.0445	48.1002	6.77144	45.3836	21.0802	72.3294	40.1898	61.6753	53.9074	29.5486	72.8211	19.2279	75.8274	52.2109	28.9827	66.2102	44.2863	49.5968	16.1779	20.708
ENSMUSG00000034349	Smc4	18.3035	11.0981	4.68837	10.9235	20.3799	3.62198	3.94893	3.51545	9.76233	16.2088	4.82158	3.6139	5.44621	5.97138	20.5864	2.69351	4.93616	4.4434	4.93609	0	4.41686	9.47427	13.5429	6.00666	9.36896	5.16638	6.02847	3.31588	7.98628	16.7014	6.27768	11.2715	3.69415	6.73688	3.95219	2.6842	5.19107	5.00978	3.46669	5.91656
ENSMUSG00000034353	Ramp1	0	0	0	0	0	0.362198	0	0	8.17311	0	0	0	0	0	0	0	0.246808	0	0	0	0	6.55911	0	0	0	0	0	0	0.665524	0	0	0	0.194429	0	0	0.894732	1.78443	0	0	0
ENSMUSG00000034354	Mtmr3	7.84437	8.32359	4.29767	0	6.27075	2.53539	5.92339	3.51545	6.12983	10.1305	3.21439	5.42085	2.42054	4.7771	5.1466	5.00223	5.67659	0	5.28867	9.20911	2.20843	6.55911	3.38572	2.00222	7.02672	2.95222	1.00474	3.31588	4.65867	0	10.0443	11.2715	3.3053	2.52633	5.26958	2.6842	4.54219	2.50489	2.31112	0
ENSMUSG00000034361	Cpne2	0	0.462422	1.95349	2.73086	0	1.08659	0	1.17182	2.72437	12.1566	1.60719	0	0.605134	2.38855	0	1.92393	2.22127	0	0.352578	0	2.20843	2.18637	0	2.66962	0	3.32125	2.00949	0	1.33105	1.28472	6.27768	0.663032	0.972146	0.842111	0	4.47366	1.94665	1.00196	2.31112	0
ENSMUSG00000034371	Tkfc	15.6887	46.7046	34.7721	21.8469	47.0306	29.7002	17.7702	31.6391	74.6932	42.5482	41.787	30.7181	43.5697	71.0594	59.1858	45.02	86.6297	33.3255	112.12	41.441	86.1288	157.783	128.657	112.792	39.8181	96.3162	136.645	103.455	240.254	131.042	95.4207	94.8136	119.185	227.37	139.644	149.42	267.502	273.033	184.89	94.6649
ENSMUSG00000034377	Tulp4	33.9923	34.6816	21.0977	5.46173	29.7861	23.5429	45.4127	15.2336	18.1625	22.2872	24.1079	18.0695	22.6925	23.8855	23.1597	21.5481	18.7574	15.5519	18.3341	18.4182	8.83372	20.4061	0	10.0111	18.7379	11.4399	12.0569	9.94764	10.6484	16.7014	8.78875	28.5104	16.7209	5.89477	6.58698	9.84205	13.1399	8.01565	4.62225	5.91656
ENSMUSG00000034379	Wdr5b	0	0	1.17209	2.73086	0	0	0	0	0.454062	0	0	0	0	0.597138	2.5733	0.769573	0.493616	0	0.352578	0	2.20843	1.45758	0	0	0	0.738055	3.01423	0.663176	0	0	1.25554	0.663032	1.16658	0	2.63479	1.78946	0.811105	0	1.15556	0
ENSMUSG00000034382	AI661453	5.22958	5.54906	1.95349	2.73086	0	0	5.92339	4.68727	4.31359	0	0	0	3.6308	2.98569	5.1466	1.15436	2.22127	2.2217	4.93609	0	2.20843	2.91516	3.38572	2.00222	16.3957	0.738055	1.00474	0.663176	1.33105	2.56944	2.51107	3.31516	0.583288	1.68422	1.3174	0.894732	2.10887	0.500978	2.31112	5.91656
ENSMUSG00000034390	Cmip	52.2958	58.2651	42.1953	21.8469	75.249	39.1174	102.672	12.89	34.5087	137.775	22.5007	27.1042	35.7029	34.0369	102.932	32.3221	30.3574	33.3255	19.3918	52.9524	15.459	38.9903	67.7144	20.0222	67.925	21.0346	23.1091	25.2007	18.6347	52.6736	15.0664	47.7383	25.4702	23.5791	59.2828	12.5262	17.0332	19.5381	32.3557	41.4159
ENSMUSG00000034403	Pja1	7.84437	33.2944	41.4139	49.1556	32.9214	40.5662	3.94893	49.2163	36.552	22.2872	43.3942	37.9459	39.9389	37.6197	12.8665	41.557	38.9957	48.8774	40.5465	25.325	26.5012	24.7789	27.0858	34.7051	23.4224	50.9258	32.1518	47.7486	38.6004	24.4097	37.6661	32.4886	42.7744	39.5792	43.4741	35.7893	34.2286	36.0704	53.1559	38.4576
ENSMUSG00000034412	Tbc1d10a	0	0.462422	1.95349	0	0	1.44879	0	0	1.58922	0	0	1.80695	1.21027	0.597138	0	1.53915	1.48085	0	2.11547	0	0	1.45758	3.38572	0	0	1.84514	0	3.97905	1.33105	2.56944	2.51107	1.9891	3.11087	0.842111	1.3174	0	2.10887	1.00196	5.77781	0
ENSMUSG00000034422	Parp14	18.3035	10.1733	2.73488	0	4.70306	6.15737	13.8212	0	5.22171	8.10442	3.21439	7.22779	1.8154	2.98569	5.1466	2.69351	7.65106	0	1.05773	9.20911	4.41686	8.74548	0	4.00444	25.7646	4.0593	9.0427	1.32635	3.32762	11.5625	3.76661	19.891	0.972146	6.73688	5.26958	5.36839	3.40664	4.5088	1.15556	8.87484
ENSMUSG00000034424	Gcsh	109.821	90.1722	154.716	152.928	43.8952	159.367	15.7957	157.024	134.856	50.6526	102.86	95.7683	144.022	134.356	74.6256	167.767	122.17	137.745	148.788	73.6729	88.3372	104.581	47.4001	126.14	98.3741	197.799	115.546	185.689	172.371	68.0902	161.964	68.2923	207.067	186.106	101.439	150.315	143.403	155.303	146.756	100.581
ENSMUSG00000034427	Myo15b	0	0	0	0	0	0	1.97446	0	13.3948	0	0	0	0	0	0	0	0	0	0	0	0	12.025	3.38572	0	0	0	0	0	0.665524	0	0	0	0	0.842111	0	0	2.59553	0	0	0
ENSMUSG00000034429	Zfp707	13.0739	8.78601	14.8465	5.46173	23.5153	12.6769	17.7702	22.2645	10.2164	16.2088	14.4647	14.4556	22.39	12.5399	10.2932	15.7763	13.8213	11.1085	16.9237	11.5114	22.0843	16.0334	27.0858	18.6874	25.7646	29.5222	28.1328	39.7905	19.3002	17.9861	28.8773	17.9019	39.2747	15.158	22.3957	27.7367	21.8998	25.0489	20.8001	20.708
ENSMUSG00000034430	Zxdc	2.61479	6.4739	6.64186	5.46173	3.13537	3.62198	19.7446	2.34363	2.49734	0	8.03597	7.22779	3.02567	7.16565	7.71989	1.53915	4.68936	2.2217	6.3464	9.20911	6.62529	1.82198	0	2.00222	4.68448	4.79736	2.00949	2.6527	0	5.13888	2.51107	3.31516	3.69415	4.21055	2.63479	3.57893	2.27109	1.50293	2.31112	0
ENSMUSG00000034432	Cops8	7.84437	13.4102	16.0186	10.9235	14.1092	19.5587	5.92339	21.0927	18.6165	16.2088	20.8935	10.8417	18.154	15.5256	20.5864	25.0111	18.7574	26.6604	20.8021	18.4182	19.8759	16.0334	10.1572	17.3526	18.7379	25.8319	20.0949	13.9267	22.6278	20.5555	26.3662	13.9237	24.1092	24.4212	28.9827	27.7367	19.1421	15.0293	25.4224	17.7497
ENSMUSG00000034435	Tmem30b	2.61479	3.69937	5.86046	10.9235	1.56769	2.89758	7.89786	2.34363	12.7137	6.07832	0	1.80695	5.44621	4.17996	7.71989	1.92393	8.39148	4.4434	6.3464	0	8.83372	7.2879	10.1572	4.00444	2.34224	4.79736	6.02847	0.663176	3.32762	0	5.02214	6.63032	3.3053	3.36844	3.95219	3.57893	3.8933	5.00978	2.31112	0
ENSMUSG00000034437	Gm9761	2.61479	4.62422	1.17209	5.46173	3.13537	2.17319	11.8468	3.51545	1.36219	2.02611	0	3.6139	1.21027	1.19428	0	1.53915	1.97447	4.4434	1.76289	4.60455	2.20843	4.73714	0	6.00666	16.3957	4.0593	4.01898	1.32635	1.99657	3.85416	3.76661	9.28245	1.94429	3.36844	2.63479	1.78946	2.43331	0.500978	4.62225	8.87484
ENSMUSG00000034438	Gbp8	7.84437	3.23695	0.390697	0	0	4.70857	11.8468	0	0.908124	2.02611	1.60719	0	2.42054	1.19428	0	4.61744	1.48085	0	0.352578	0	0	2.18637	0	0	0	1.47611	0	0	3.32762	1.28472	0	6.63032	0.388858	0	1.3174	0.894732	1.45999	1.50293	0	0
ENSMUSG00000034442	Trmt5	0	2.77453	4.29767	0	1.56769	3.25978	9.87232	5.85909	2.49734	8.10442	1.60719	3.6139	5.44621	1.19428	2.5733	3.84787	3.20851	2.2217	3.1732	0	0	1.45758	0	0.667406	0	2.21416	1.00474	3.31588	1.99657	3.85416	3.76661	0.663032	2.52758	0	6.58698	2.6842	2.10887	1.50293	1.15556	2.95828
ENSMUSG00000034449	Dhrs11	0	0.462422	0.781395	0	0	0.362198	0	0	0.454062	0	0	0	0.302567	0.597138	2.5733	0.769573	0.246808	0	0.352578	0	2.20843	0.364395	0	0	0	0.369027	0	0.663176	0.665524	0	0	1.9891	0.194429	0	0	0	0.648884	0	1.15556	2.95828
ENSMUSG00000034450	Gulo	533.417	1004.38	1747.59	1463.74	297.861	1204.67	69.1062	1714.37	1135.84	374.83	930.565	1001.05	1568.51	721.94	205.864	941.958	789.786	1173.06	663.904	271.669	176.674	185.113	23.7	157.508	77.2939	66.794	100.474	55.0436	76.5352	73.2291	55.2436	23.8692	58.7176	45.474	36.8871	73.368	55.804	40.0782	35.8224	11.8331
ENSMUSG00000034453	Polr3b	5.22958	5.08664	1.95349	5.46173	4.70306	1.08659	0	3.51545	3.17843	2.02611	3.21439	3.6139	1.8154	4.17996	7.71989	0.769573	2.22127	0	2.82062	2.30228	0	2.18637	0	2.00222	7.02672	1.84514	1.00474	3.31588	0	7.70833	5.02214	4.64123	1.94429	1.68422	5.26958	0.894732	2.91998	3.50685	0	0
ENSMUSG00000034456	Uroc1	2.61479	3.69937	2.73488	5.46173	10.9738	2.53539	9.87232	4.68727	12.2597	16.2088	3.21439	12.6486	6.35391	14.9284	36.0262	13.8523	18.017	8.8868	31.3794	32.2319	55.2108	83.8109	176.057	66.0732	98.3741	68.2701	83.3938	98.15	103.822	80.9374	59.0102	67.6293	73.1054	94.3164	92.2177	93.9469	108.364	119.233	63.5559	103.54
ENSMUSG00000034459	Ifit1	10.4592	12.9478	6.25116	2.73086	9.40612	2.89758	3.94893	2.34363	3.63249	14.1827	6.42877	5.42085	6.05134	7.16565	5.1466	5.00223	5.18297	2.2217	2.46805	4.60455	2.20843	7.2879	0	0	14.0534	5.16638	9.0427	2.6527	1.99657	12.8472	0	7.29336	2.33315	1.68422	5.26958	0.894732	1.78443	1.50293	3.46669	5.91656
ENSMUSG00000034462	Pkd2	0	1.38726	0	0	3.13537	1.44879	1.97446	1.17182	3.17843	2.02611	0	1.80695	0.605134	1.79141	0	1.53915	1.48085	0	1.05773	2.30228	4.41686	0.364395	10.1572	1.33481	2.34224	1.84514	2.00949	1.98953	0	1.28472	0	12.5976	0.194429	0	2.63479	0.894732	1.29777	1.50293	1.15556	0
ENSMUSG00000034471	Caskin2	0	0.924843	0	2.73086	0	0	5.92339	2.34363	2.04328	0	1.60719	1.80695	0.605134	1.19428	10.2932	0.384787	3.45532	0	0.705156	0	2.20843	5.46593	0	0	0	0.369027	5.02372	0	2.66209	0	1.25554	0.663032	1.361	0.842111	0	2.6842	3.40664	2.50489	3.46669	0
ENSMUSG00000034473	Sec22a	7.84437	6.4739	10.5488	19.1161	21.9476	13.0391	0	10.5464	8.62717	6.07832	6.42877	5.42085	8.77444	14.3313	0	6.15659	6.91063	6.6651	8.46187	20.7205	6.62529	8.38109	0	5.33925	7.02672	9.59471	7.03321	3.31588	8.65181	6.4236	8.78875	5.96729	10.888	16.8422	3.95219	15.2104	13.1399	9.51858	18.489	23.6662
ENSMUSG00000034480	Diaph2	41.8366	20.3465	8.98604	8.19259	14.1092	11.2281	39.4893	2.34363	10.8975	18.2349	8.03597	0	7.26161	9.5542	7.71989	7.69573	11.6	2.2217	5.99383	11.5114	6.62529	5.46593	13.5429	8.00887	9.36896	2.95222	10.0474	1.32635	4.65867	5.13888	5.02214	10.6085	2.52758	1.68422	0	1.78946	3.56886	3.00587	1.15556	5.91656
ENSMUSG00000034484	Snx2	2.61479	5.54906	15.6279	2.73086	10.9738	14.1257	3.94893	16.4054	10.4434	8.10442	12.8575	7.22779	11.195	10.1513	5.1466	13.0827	8.8851	11.1085	7.05156	9.20911	4.41686	9.47427	13.5429	11.3459	11.7112	12.5469	14.0664	9.28446	5.98971	19.2708	12.5554	12.5976	12.6379	8.42111	9.22177	14.3157	10.2199	12.0235	19.6446	20.708
ENSMUSG00000034485	Uaca	2.61479	4.62422	1.17209	0	6.27075	0.362198	0	2.34363	4.54062	4.05221	1.60719	1.80695	1.51284	0.597138	2.5733	1.53915	2.9617	4.4434	3.1732	4.60455	4.41686	1.82198	6.77144	0	0	0.369027	1.00474	0.663176	1.99657	2.56944	2.51107	1.9891	0.777717	0.842111	0	0	1.29777	1.50293	0	0
ENSMUSG00000034487	Kdelc2	2.61479	4.16179	4.68837	2.73086	0	3.62198	7.89786	3.51545	4.31359	4.05221	3.21439	3.6139	1.8154	3.58283	0	1.92393	4.44255	2.2217	3.87836	0	0	2.18637	0	2.66962	2.34224	1.84514	1.00474	2.6527	1.99657	5.13888	2.51107	2.65213	2.52758	3.36844	2.63479	0.894732	1.78443	1.50293	2.31112	0
ENSMUSG00000034501	Pcnxl4	0	4.16179	7.42325	10.9235	4.70306	4.34638	0	4.68727	3.17843	4.05221	4.82158	0	4.84107	4.17996	5.1466	6.92616	2.9617	8.8868	2.82062	6.90683	0	3.27956	0	2.66962	9.36896	4.0593	3.01423	6.63176	8.65181	1.28472	1.25554	1.9891	6.80502	10.9474	2.63479	3.57893	4.21774	3.50685	3.46669	5.91656
ENSMUSG00000034509	Mad2l1bp	2.61479	6.4739	9.37674	5.46173	1.56769	9.41715	0	3.51545	6.35687	6.07832	16.0719	3.6139	11.195	4.7771	12.8665	11.1588	6.66382	6.6651	8.10929	11.5114	11.0422	7.2879	0	6.67406	4.68448	5.90444	9.0427	11.9372	7.32076	6.4236	8.78875	8.61942	7.19388	11.7895	7.90437	8.94732	9.08437	9.0176	17.3334	5.91656
ENSMUSG00000034518	Hmgxb4	10.4592	7.39875	3.12558	0	14.1092	2.89758	5.92339	4.68727	2.04328	10.1305	4.82158	0	2.11797	5.37424	5.1466	0.769573	1.97447	2.2217	2.82062	4.60455	0	4.73714	0	0	0	7.01152	4.01898	5.30541	1.99657	2.56944	1.25554	5.96729	2.13872	2.52633	9.22177	3.57893	1.78443	2.00391	1.15556	8.87484
ENSMUSG00000034522	Zfp395	0	0.462422	0.390697	2.73086	0	0.362198	1.97446	0	0.454062	0	0	0	2.42054	0.597138	0	0.384787	1.72766	0	1.41031	0	0	0	3.38572	2.00222	0	1.10708	0	0	0	6.4236	0	0.663032	1.55543	0	0	0	0.811105	0	1.15556	0
ENSMUSG00000034525	Ice1	10.4592	5.54906	3.12558	2.73086	28.2184	4.34638	29.617	2.34363	3.63249	10.1305	4.82158	7.22779	3.02567	5.37424	2.5733	5.38701	3.70212	6.6651	2.46805	16.1159	6.62529	5.83032	3.38572	4.00444	21.0802	1.84514	4.01898	2.6527	0.665524	3.85416	3.76661	11.2715	2.52758	4.21055	10.5392	1.78946	3.40664	3.50685	3.46669	5.91656
ENSMUSG00000034528	Hsd17b13	0	6.4739	21.8791	13.6543	17.2446	13.4013	11.8468	31.6391	30.1951	20.2611	8.03597	19.8764	19.6669	20.3027	18.0131	15.0067	11.1064	37.7689	37.3733	23.0228	547.691	376.42	165.9	433.147	201.433	1034.75	735.473	1046.49	736.735	335.312	999.406	400.472	1197.68	762.11	525.641	1197.15	839.007	829.119	520.003	464.45
ENSMUSG00000034538	Zfp418	0	0.462422	0	0	0	0.724396	0	0	0.227031	0	0	0	0.302567	1.19428	0	0.384787	0.493616	0	0	0	0	0.72879	0	0.667406	0	0.369027	1.00474	0	0	2.56944	0	0.663032	0.777717	0	0	0.894732	0.324442	1.00196	0	2.95828
ENSMUSG00000034543	Morc2a	0	3.23695	0.390697	0	7.83844	4.34638	21.7191	0	1.81625	4.05221	3.21439	0	0.605134	2.38855	7.71989	1.15436	2.9617	0	1.05773	0	6.62529	4.00835	0	2.66962	0	2.58319	1.00474	1.32635	1.99657	0	1.25554	5.30426	0.388858	0.842111	0	1.78946	1.45999	0.500978	1.15556	0
ENSMUSG00000034544	Rsrc1	13.0739	18.9593	13.2837	27.3086	17.2446	12.3147	13.8212	11.7182	14.53	40.5221	16.0719	18.0695	10.8924	16.1227	25.733	11.1588	16.5362	2.2217	16.5712	18.4182	11.0422	17.1266	16.9286	14.6829	14.0534	11.4399	14.0664	5.30541	7.32076	20.5555	10.0443	21.217	6.41616	12.6317	19.7609	7.15786	10.0577	10.5205	17.3334	2.95828
ENSMUSG00000034557	Zfyve9	18.3035	13.8726	4.68837	2.73086	12.5415	3.98418	15.7957	5.85909	7.94608	26.3394	6.42877	10.8417	5.14364	8.95707	10.2932	6.92616	9.87233	4.4434	8.46187	11.5114	2.20843	3.64395	30.4715	6.67406	4.68448	5.90444	4.01898	3.31588	3.32762	11.5625	2.51107	17.9019	6.80502	7.579	6.58698	4.47366	5.02885	4.00782	2.31112	11.8331
ENSMUSG00000034560	A230046K03Rik	13.0739	12.4854	5.07907	0	37.6245	3.98418	25.668	3.51545	5.22171	22.2872	4.82158	1.80695	3.6308	6.56851	0	5.7718	4.93616	2.2217	5.28867	11.5114	2.20843	6.55911	16.9286	4.00444	11.7112	1.47611	3.01423	2.6527	5.32419	1.28472	1.25554	21.8801	0.972146	0	2.63479	1.78946	3.56886	4.00782	4.62225	0
ENSMUSG00000034566	Atp5h	431.44	528.085	1004.09	576.212	205.367	1097.82	17.7702	813.241	672.238	289.733	755.381	641.467	1180.01	669.989	218.73	1012.37	702.663	733.161	822.564	280.878	594.068	802.034	186.215	694.102	276.384	1177.57	769.634	1117.45	1014.26	411.111	890.175	421.026	1435.86	989.48	574.385	909.048	1000.9	909.275	485.336	437.825
ENSMUSG00000034573	Ptpn13	0	0	0.390697	0	1.56769	0	0	0	0.454062	0	0	0	0	0	0	0	0	0	0	0	0	0.364395	0	0	0	0	0	0	0	0	0	0	0.194429	1.68422	0	0	0	0	0	0
ENSMUSG00000034574	Daam1	33.9923	21.2714	9.37674	5.46173	29.7861	12.3147	33.5659	10.5464	17.2543	44.5743	14.4647	12.6486	9.07701	26.8712	46.3194	12.698	12.834	8.8868	18.3341	39.1387	2.20843	14.5758	40.6286	22.0244	51.5293	9.96374	12.0569	11.274	15.307	42.3958	7.53321	25.1952	6.80502	7.579	23.7131	13.421	11.3555	10.0196	19.6446	17.7497
ENSMUSG00000034575	Papd7	0	2.31211	0.390697	2.73086	7.83844	1.81099	0	1.17182	0.681093	0	4.82158	0	1.51284	0	7.71989	1.92393	2.71489	0	3.52578	9.20911	6.62529	1.82198	0	2.00222	0	2.21416	2.00949	0	0.665524	2.56944	1.25554	1.9891	0.972146	0	5.26958	0	0.973325	2.00391	0	0
ENSMUSG00000034584	Exph5	33.9923	18.0344	15.6279	0	21.9476	7.24396	31.5914	9.37454	10.8975	18.2349	4.82158	1.80695	4.84107	7.76279	20.5864	8.46531	6.17021	4.4434	8.10929	11.5114	2.20843	4.73714	3.38572	6.00666	9.36896	1.10708	3.01423	1.32635	0.665524	6.4236	0	4.64123	2.91644	2.52633	5.26958	0.894732	1.94665	1.00196	3.46669	0
ENSMUSG00000034586	Hid1	0	0	0	0	0	0.724396	0	0	3.63249	0	0	0	0	1.19428	0	0	0	0	0	0	0	2.55077	0	0	0	0	0	0	0	0	0	0	0.194429	0	0	0	0.486663	0	0	0
ENSMUSG00000034587	8430429K09Rik	0	0	0	0	0	0	0	0	0.454062	2.02611	0	0	0	1.19428	0	0.769573	0.246808	0	0.705156	0	0	0.72879	0	0	0	0.369027	2.00949	0	0	0	0	0	0.777717	0.842111	0	0	0.162221	0	0	0
ENSMUSG00000034591	Slc41a2	26.1479	20.809	1.17209	5.46173	0	7.96836	25.668	3.51545	5.22171	4.05221	3.21439	5.42085	3.02567	5.97138	0	9.61967	24.434	2.2217	5.99383	4.60455	15.459	25.8721	6.77144	13.3481	4.68448	3.32125	25.1186	9.28446	3.99314	2.56944	12.5554	61.662	2.33315	3.36844	2.63479	12.5262	13.4643	13.5264	0	0
ENSMUSG00000034601	2700049A03Rik	0	1.84969	0	0	1.56769	0	0	0	0.681093	2.02611	1.60719	0	0.605134	0.597138	0	0.384787	1.23404	0	0.705156	9.20911	0	0.364395	0	2.00222	0	0.369027	2.00949	0.663176	1.33105	1.28472	0	1.9891	0	0.842111	1.3174	0	0.162221	0.500978	1.15556	0
ENSMUSG00000034602	Mon2	5.22958	9.24843	1.95349	5.46173	17.2446	3.62198	7.89786	1.17182	5.67577	6.07832	0	0	3.93337	1.19428	10.2932	3.84787	5.18297	6.6651	5.64125	18.4182	4.41686	8.01669	13.5429	4.00444	21.0802	1.10708	6.02847	2.6527	2.66209	7.70833	2.51107	12.5976	1.55543	1.68422	3.95219	1.78946	5.02885	2.00391	0	2.95828
ENSMUSG00000034607	Pof1b	0	0.924843	0	0	0	0.362198	0	0	8.85421	2.02611	0	0	0	0	0	0	0.740425	0	0	0	0	7.6523	6.77144	0	0	0.738055	1.00474	0.663176	0	1.28472	0	0.663032	0.583288	0.842111	2.63479	0.894732	1.45999	0	1.15556	0
ENSMUSG00000034610	Zcchc11	39.2218	18.4969	19.9256	19.1161	73.6813	19.1965	37.5148	8.20272	13.8489	66.8615	4.82158	9.03474	13.313	19.7055	51.466	26.9351	13.8213	11.1085	12.3402	64.4638	6.62529	11.2962	0	7.34147	30.4491	6.27347	6.02847	7.29493	6.65524	10.2778	5.02214	20.554	3.11087	4.21055	7.90437	4.47366	5.67773	4.00782	12.7112	14.7914
ENSMUSG00000034617	Mtrr	2.61479	2.31211	0.781395	2.73086	1.56769	1.44879	0	0	1.36219	6.07832	0	3.6139	2.42054	1.19428	0	0	0.987233	0	1.41031	0	2.20843	2.18637	0	0	0	0	1.00474	0.663176	0.665524	1.28472	2.51107	1.32606	0.388858	0	1.3174	1.78946	0.811105	0	1.15556	0
ENSMUSG00000034620	Tmem5	13.0739	13.4102	16.0186	0	14.1092	18.8343	19.7446	11.7182	12.7137	10.1305	22.5007	7.22779	14.5232	19.7055	18.0131	18.4698	11.6	13.3302	11.9877	11.5114	17.6674	8.74548	0	13.3481	28.1069	16.9753	12.0569	12.6003	12.6449	15.4167	8.78875	15.9128	14.5822	9.26322	17.1261	9.84205	10.8688	11.5225	5.77781	8.87484
ENSMUSG00000034621	Gpatch8	26.1479	18.0344	8.20465	0	14.1092	15.5745	15.7957	24.6082	19.2976	12.1566	9.64316	16.2625	9.37958	20.8998	15.4398	12.3132	18.2638	33.3255	11.6351	23.0228	17.6674	18.5842	23.7	18.02	7.02672	19.1894	9.0427	23.2111	20.6312	21.8403	17.5775	20.554	9.91589	10.9474	19.7609	22.3683	14.1132	14.0274	18.489	17.7497
ENSMUSG00000034634	Ly6d	0	0.924843	0	0	0	1.08659	0	0	0.681093	0	3.21439	1.80695	0	0	0	0.769573	0.987233	0	0	0	4.41686	0.72879	0	0	0	1.10708	1.00474	0.663176	0.665524	0	0	0	0.583288	0	0	0	2.75776	1.50293	0	0
ENSMUSG00000034636	Zyg11b	2.61479	20.3465	2.73488	5.46173	25.083	5.43297	35.5404	2.34363	12.2597	8.10442	0	5.42085	5.14364	14.3313	15.4398	1.53915	12.3404	4.4434	10.5773	20.7205	4.41686	11.6606	3.38572	7.34147	23.4224	4.0593	6.02847	3.31588	4.65867	1.28472	1.25554	17.2388	2.52758	4.21055	6.58698	0.894732	5.51551	7.01369	2.31112	2.95828
ENSMUSG00000034639	Setmar	2.61479	2.77453	3.51628	0	0	2.53539	0	2.34363	1.58922	0	4.82158	1.80695	2.11797	1.79141	0	2.30872	3.20851	2.2217	2.46805	2.30228	0	1.09319	0	2.66962	4.68448	2.58319	1.00474	1.32635	1.99657	0	1.25554	0	2.91644	3.36844	1.3174	0.894732	1.45999	3.50685	2.31112	0
ENSMUSG00000034640	Tiparp	18.3035	3.69937	1.17209	0	7.83844	6.51956	5.92339	2.34363	2.9514	0	4.82158	9.03474	1.51284	3.58283	5.1466	7.31095	10.1191	2.2217	2.46805	18.4182	22.0843	10.2031	10.1572	0	7.02672	4.79736	4.01898	0.663176	2.66209	2.56944	11.2998	32.4886	2.91644	4.21055	3.95219	2.6842	5.51551	6.51271	2.31112	5.91656
ENSMUSG00000034645	Zyg11a	0	1.38726	0.781395	2.73086	0	2.17319	5.92339	0	0.908124	2.02611	1.60719	0	0.605134	0.597138	2.5733	1.15436	1.97447	2.2217	1.05773	4.60455	2.20843	1.45758	0	1.33481	2.34224	1.10708	0	1.32635	0	1.28472	1.25554	3.97819	1.16658	4.21055	2.63479	2.6842	1.78443	0	1.15556	0
ENSMUSG00000034647	Ankrd12	33.9923	17.572	5.07907	8.19259	18.8122	5.43297	35.5404	4.68727	12.9408	20.2611	4.82158	9.03474	4.84107	17.317	23.1597	10.3892	6.17021	0	6.69898	11.5114	15.459	11.6606	10.1572	18.02	4.68448	3.69027	4.01898	1.98953	7.98628	2.56944	3.76661	12.5976	1.361	5.89477	6.58698	1.78946	5.35329	7.01369	8.08894	0
ENSMUSG00000034653	Ythdc2	0	4.62422	1.95349	2.73086	6.27075	1.81099	3.94893	1.17182	1.58922	10.1305	3.21439	1.80695	3.02567	4.7771	12.8665	3.07829	2.9617	2.2217	3.1732	2.30228	0	2.18637	0	2.00222	9.36896	2.21416	0	1.32635	1.99657	5.13888	0	6.63032	1.55543	4.21055	6.58698	0.894732	0.811105	0.500978	1.15556	0
ENSMUSG00000034656	Cacna1a	0	0	0.781395	0	0	0	0	0	0.227031	0	0	0	0	0	0	0	0	0	0	0	0	0.364395	0	0	0	0.369027	0	0	0.665524	0	0	0	0	0.842111	1.3174	0	0.811105	0.500978	1.15556	0
ENSMUSG00000034659	Tmem109	10.4592	13.4102	23.0512	16.3852	3.13537	21.0075	0	22.2645	13.8489	10.1305	22.5007	19.8764	23.2977	17.9141	5.1466	20.7785	12.0936	8.8868	20.8021	9.20911	13.2506	13.1182	0	12.0133	0	14.3921	7.03321	28.5166	16.6381	7.70833	22.5996	5.96729	23.1371	14.3159	5.26958	17.8946	14.2754	19.0372	12.7112	14.7914
ENSMUSG00000034663	Bmp2k	0	2.31211	1.56279	0	4.70306	1.44879	0	2.34363	3.17843	2.02611	3.21439	3.6139	2.7231	3.58283	0	2.69351	0.740425	2.2217	2.46805	6.90683	0	5.83032	3.38572	2.00222	9.36896	0	1.00474	1.32635	0.665524	7.70833	2.51107	2.65213	1.55543	0.842111	0	0	1.45999	2.50489	2.31112	2.95828
ENSMUSG00000034664	Itga2b	0	0	0	0	0	1.08659	1.97446	1.17182	0.681093	0	0	0	1.21027	0.597138	0	2.30872	1.48085	0	0.352578	0	0	0.364395	0	0.667406	0	0	1.00474	0	0	1.28472	0	0.663032	0.388858	0.842111	0	0	0.324442	0	0	0
ENSMUSG00000034667	Xpot	10.4592	7.39875	1.95349	5.46173	9.40612	2.89758	15.7957	2.34363	4.99468	6.07832	1.60719	3.6139	6.05134	9.5542	0	1.15436	8.14467	6.6651	5.64125	11.5114	4.41686	7.6523	3.38572	3.33703	2.34224	2.58319	6.02847	1.32635	2.66209	3.85416	1.25554	8.61942	2.13872	8.42111	3.95219	6.26312	3.8933	3.50685	3.46669	0
ENSMUSG00000034673	Pbx2	0	1.84969	1.17209	2.73086	1.56769	0.724396	0	0	2.27031	8.10442	1.60719	1.80695	0.605134	2.38855	10.2932	0.769573	1.23404	2.2217	3.1732	6.90683	0	4.37274	0	2.66962	4.68448	0.369027	1.00474	1.32635	1.33105	0	0	1.32606	1.74986	0.842111	5.26958	0.894732	1.45999	1.00196	4.62225	2.95828
ENSMUSG00000034674	Tdg	0	2.31211	0.781395	0	3.13537	2.53539	7.89786	1.17182	2.27031	0	1.60719	3.6139	3.02567	3.58283	0	1.15436	1.48085	0	1.76289	0	0	1.45758	0	3.33703	7.02672	1.10708	3.01423	0.663176	1.99657	1.28472	0	5.30426	2.33315	1.68422	0	1.78946	0.811105	1.00196	1.15556	0
ENSMUSG00000034681	Rnps1	0	5.54906	4.29767	5.46173	12.5415	3.98418	0	2.34363	5.67577	30.3916	4.82158	1.80695	3.93337	4.17996	15.4398	4.23265	6.41701	2.2217	3.1732	0	2.20843	3.27956	10.1572	6.67406	2.34224	1.84514	2.00949	5.30541	3.99314	10.2778	2.51107	9.28245	3.88858	1.68422	3.95219	9.84205	3.40664	1.50293	5.77781	0
ENSMUSG00000034687	Fras1	0	0	0.390697	0	0	0	0	0	0	0	0	0	0	0.597138	0	0	0	0	0	0	2.20843	1.09319	0	0.667406	2.34224	0	0	1.32635	0	0	0	1.32606	0.388858	0	0	0.894732	0.162221	0	0	0
ENSMUSG00000034707	Gns	15.6887	56.8779	25.0046	32.7704	20.3799	24.2673	33.5659	31.6391	39.2763	8.10442	32.1439	56.0154	30.2567	40.6054	20.5864	33.4764	67.6255	28.8821	57.8228	27.6273	50.7939	57.21	44.0144	40.0444	16.3957	42.8072	68.3226	55.0436	49.2487	32.118	47.7103	52.3796	40.6357	37.895	23.7131	75.1575	66.0239	63.6242	33.5113	14.7914
ENSMUSG00000034708	Grn	39.2218	100.808	142.995	122.889	65.8429	160.092	13.8212	179.288	109.202	46.6004	196.078	121.066	167.32	115.845	95.212	235.105	172.519	173.293	137.153	80.5797	362.183	229.569	152.357	183.537	84.3206	311.09	306.447	312.356	240.254	131.042	384.194	218.138	271.229	254.317	104.074	476.892	315.195	249.487	257.69	139.039
ENSMUSG00000034709	Ppp1r21	0	3.69937	0.781395	0	10.9738	2.89758	3.94893	3.51545	1.13515	10.1305	1.60719	1.80695	1.8154	1.19428	0	1.53915	3.20851	0	2.11547	2.30228	4.41686	2.55077	3.38572	0.667406	4.68448	0.738055	3.01423	0	1.33105	3.85416	0	1.9891	1.361	1.68422	5.26958	3.57893	1.94665	2.50489	3.46669	2.95828
ENSMUSG00000034714	Ttyh2	15.6887	22.1962	19.1442	13.6543	28.2184	11.5903	3.94893	17.5773	13.6219	20.2611	6.42877	10.8417	19.0617	11.9428	30.8796	16.5458	20.2383	11.1085	16.5712	16.1159	19.8759	19.3129	30.4715	10.6785	2.34224	17.7133	28.1328	31.8324	27.2865	24.4097	20.0886	15.2497	18.2763	23.5791	32.9349	24.1578	22.7109	17.5342	12.7112	8.87484
ENSMUSG00000034723	Tmx4	18.3035	8.78601	3.12558	2.73086	3.13537	2.89758	3.94893	5.85909	4.76765	4.05221	0	10.8417	4.23594	7.16565	12.8665	3.84787	5.67659	6.6651	5.64125	2.30228	0	8.01669	0	7.34147	2.34224	4.0593	4.01898	3.31588	5.98971	2.56944	2.51107	6.63032	2.33315	2.52633	10.5392	4.47366	3.0822	2.00391	0	2.95828
ENSMUSG00000034724	Cnot6l	23.5331	19.4217	8.59534	0	17.2446	6.15737	15.7957	5.85909	12.4867	28.3655	4.82158	7.22779	7.86674	14.9284	30.8796	5.7718	9.1319	8.8868	10.5773	9.20911	4.41686	11.2962	10.1572	4.67184	21.0802	6.64249	9.0427	4.64223	3.99314	16.7014	2.51107	13.9237	2.33315	1.68422	17.1261	3.57893	7.94882	10.0196	8.08894	5.91656
ENSMUSG00000034729	Mrps10	47.0662	79.9989	102.363	71.0025	31.3537	73.5262	1.97446	86.7145	81.7311	30.3916	85.1812	74.0849	86.5342	91.9592	41.1728	71.1855	77.7446	59.9859	98.0167	41.441	44.1686	56.1168	40.6286	78.0865	39.8181	105.542	81.3843	106.771	105.818	52.6736	85.3764	69.6184	107.13	123.79	64.5524	76.9469	97.0081	95.1858	94.7561	82.8318
ENSMUSG00000034738	Nostrin	15.6887	16.1848	10.9395	2.73086	10.9738	13.0391	7.89786	8.20272	19.2976	12.1566	4.82158	5.42085	12.4052	12.5399	7.71989	8.46531	12.834	17.7736	12.6928	6.90683	22.0843	25.5077	10.1572	16.6852	16.3957	19.9275	23.1091	23.2111	22.6278	11.5625	23.8552	33.1516	20.6095	17.6843	31.6175	23.263	20.6021	19.0372	19.6446	11.8331
ENSMUSG00000034744	Nagk	7.84437	24.5083	29.3023	32.7704	50.166	29.338	3.94893	36.3263	28.1518	28.3655	22.5007	7.22779	26.9285	20.3027	10.2932	24.2416	18.017	17.7736	19.0392	18.4182	4.41686	13.847	0	16.0177	21.0802	18.0823	11.0522	12.6003	16.6381	7.70833	18.833	19.891	19.6373	8.42111	17.1261	13.421	17.8443	11.5225	9.2445	8.87484
ENSMUSG00000034751	Mast4	0	0.924843	1.17209	0	7.83844	0.362198	0	0	0.681093	6.07832	0	0	0.605134	0.597138	5.1466	0.769573	1.23404	2.2217	1.76289	4.60455	0	2.18637	10.1572	3.33703	9.36896	1.47611	0	0	2.66209	5.13888	0	2.65213	0.194429	0	7.90437	0.894732	0.486663	1.50293	0	2.95828
ENSMUSG00000034757	Tmub2	7.84437	10.1733	15.6279	8.19259	12.5415	14.8501	0	17.5773	17.9354	12.1566	12.8575	0	9.98471	8.95707	10.2932	11.1588	13.5745	19.9953	16.9237	6.90683	17.6674	12.7538	13.5429	13.3481	7.02672	12.916	12.0569	15.9162	13.976	8.99305	10.0443	7.95639	16.3321	15.158	26.3479	5.36839	10.5444	6.51271	13.8667	5.91656
ENSMUSG00000034758	Tle6	2.61479	0.924843	1.17209	2.73086	0	1.08659	0	0	0.454062	2.02611	0	0	0.302567	0	0	1.53915	1.97447	0	1.05773	0	4.41686	2.18637	0	0	0	2.21416	2.00949	2.6527	0	2.56944	5.02214	1.32606	1.361	1.68422	1.3174	0.894732	1.78443	0.500978	1.15556	0
ENSMUSG00000034761	Map4k5	7.84437	10.1733	2.73488	2.73086	10.9738	3.25978	0	2.34363	3.17843	0	1.60719	3.6139	1.21027	3.58283	0	3.46308	6.91063	2.2217	1.41031	2.30228	6.62529	4.00835	0	0	0	1.47611	2.00949	0	0	0	1.25554	9.94548	0.972146	0.842111	1.3174	0.894732	1.94665	2.00391	0	0
ENSMUSG00000034771	Tle2	0	0.462422	1.17209	2.73086	0	0.362198	0	0	0.227031	0	0	0	0.605134	0	0	0.384787	0	0	0	0	0	0.364395	0	0.667406	4.68448	0	0	0.663176	0.665524	0	1.25554	0.663032	0.388858	0.842111	1.3174	0	0.648884	1.00196	0	0
ENSMUSG00000034774	Dsg1c	0	0	0.390697	0	0	0.362198	0	0	0	0	0	1.80695	0	1.19428	0	0.384787	1.23404	0	0.705156	0	0	0.364395	0	0.667406	2.34224	0.738055	1.00474	1.32635	0	0	0	0	0.388858	1.68422	0	0	0.162221	0.500978	0	0
ENSMUSG00000034780	B3galt1	78.4437	117.918	16.4093	10.9235	26.6507	30.4246	128.34	11.7182	7.49202	12.1566	27.3223	45.1737	12.1027	9.5542	23.1597	43.4809	88.851	19.9953	13.0454	32.2319	86.1288	77.6162	27.0858	11.3459	16.3957	23.2487	78.3701	10.6108	11.3139	14.1319	55.2436	238.029	5.44402	6.73688	2.63479	50.105	64.5639	63.6242	2.31112	2.95828
ENSMUSG00000034781	Gna11	28.7627	88.3225	37.507	38.2321	59.5721	31.149	134.264	35.1545	56.0766	83.0703	48.2158	63.2432	28.1387	43.5911	87.4921	28.4742	56.5191	39.9906	48.3032	46.0455	37.5433	49.5577	57.5572	35.3725	51.5293	32.1054	48.2277	53.7172	33.2762	51.3888	32.6439	121.335	31.692	35.3686	32.9349	43.8419	49.4774	49.5968	69.3337	41.4159
ENSMUSG00000034785	Dio1	96.7472	132.253	183.628	188.43	70.5459	170.595	29.617	267.174	150.294	66.8615	241.079	146.363	188.499	190.487	69.479	228.563	199.915	213.283	219.303	124.323	150.173	98.0223	57.5572	114.126	46.8448	154.253	143.678	153.857	145.75	73.2291	123.042	72.9336	125.212	133.896	77.7263	149.42	125.721	124.243	94.7561	130.164
ENSMUSG00000034786	Gpsm3	0	0	0.390697	2.73086	0	0.362198	0	0	0	0	0	0	0	0	0	0.384787	0	0	0	0	0	0	0	0	0	0	0	0.663176	1.99657	0	0	0	0	0.842111	0	0	0.324442	1.00196	0	0
ENSMUSG00000034789	Rab24	13.0739	25.4332	37.1163	21.8469	15.6769	27.1648	13.8212	26.9518	33.6006	18.2349	45.0014	37.9459	27.231	28.6626	28.3063	43.0961	26.6553	35.5472	47.2454	18.4182	53.0023	65.2267	20.3143	28.6985	23.4224	38.7479	23.1091	42.4432	25.9554	14.1319	36.4105	24.5322	44.1354	42.1055	15.8087	33.9998	63.4284	25.5499	55.467	32.5411
ENSMUSG00000034793	G6pc3	2.61479	8.32359	4.68837	5.46173	0	3.62198	0	5.85909	5.9028	0	4.82158	9.03474	5.74877	4.17996	0	2.30872	4.44255	8.8868	3.87836	4.60455	2.20843	4.00835	0	1.33481	0	1.84514	4.01898	1.32635	0.665524	6.4236	1.25554	1.9891	2.33315	3.36844	1.3174	3.57893	3.24442	3.00587	2.31112	11.8331
ENSMUSG00000034795	Ccdc122	13.0739	16.1848	5.07907	2.73086	6.27075	9.41715	0	2.34363	4.54062	8.10442	6.42877	3.6139	5.74877	10.1513	18.0131	6.54137	5.42978	4.4434	6.3464	2.30228	4.41686	8.38109	23.7	5.33925	11.7112	4.79736	5.02372	4.64223	5.98971	11.5625	7.53321	17.9019	2.91644	2.52633	5.26958	2.6842	5.02885	5.00978	4.62225	0
ENSMUSG00000034800	Zfp661	0	0.924843	2.73488	0	0	0.362198	0	0	1.13515	2.02611	0	1.80695	2.11797	2.98569	5.1466	1.53915	0.987233	0	2.82062	4.60455	2.20843	0.364395	0	0.667406	0	0	0	0	1.33105	0	0	0	0.583288	4.21055	2.63479	0	0.324442	0	0	2.95828
ENSMUSG00000034801	Sos2	2.61479	1.38726	3.12558	0	0	0.724396	7.89786	0	2.9514	6.07832	1.60719	1.80695	1.8154	1.19428	0	3.07829	0.740425	0	2.11547	6.90683	2.20843	4.73714	10.1572	4.00444	0	1.47611	3.01423	3.97905	1.99657	0	2.51107	5.30426	0.972146	0	0	1.78946	1.94665	2.00391	0	0
ENSMUSG00000034807	Colgalt1	20.9183	37.9186	21.0977	16.3852	20.3799	26.4405	11.8468	25.78	27.0167	26.3394	24.1079	21.6834	28.4413	28.6626	15.4398	27.7046	27.1489	8.8868	28.9114	34.5342	37.5433	37.1683	6.77144	18.6874	9.36896	19.5585	29.1376	19.2321	21.9623	28.2639	31.3884	33.8146	21.9705	26.1054	32.9349	17.8946	30.4975	29.5577	12.7112	8.87484
ENSMUSG00000034820	Cpsf7	2.61479	2.31211	1.95349	2.73086	3.13537	3.62198	9.87232	0	4.99468	8.10442	0	1.80695	0.907701	4.17996	12.8665	1.53915	1.23404	0	1.05773	2.30228	4.41686	5.83032	3.38572	7.34147	2.34224	2.58319	2.00949	0.663176	1.33105	2.56944	2.51107	5.96729	0.583288	2.52633	2.63479	0.894732	1.45999	2.00391	0	0
ENSMUSG00000034826	Nup54	7.84437	12.023	2.34418	2.73086	4.70306	7.60616	7.89786	7.0309	4.31359	2.02611	4.82158	5.42085	3.02567	5.97138	2.5733	5.00223	6.17021	2.2217	2.82062	18.4182	8.83372	4.73714	3.38572	4.00444	11.7112	2.21416	3.01423	1.32635	0	3.85416	7.53321	6.63032	3.69415	5.05266	5.26958	3.57893	3.40664	3.50685	8.08894	0
ENSMUSG00000034832	Tet3	0	6.01148	3.12558	2.73086	12.5415	3.25978	0	0	7.94608	14.1827	0	5.42085	1.51284	1.79141	15.4398	2.30872	2.22127	2.2217	2.46805	6.90683	0	9.10988	6.77144	3.33703	9.36896	2.21416	3.01423	1.32635	1.33105	7.70833	0	6.63032	0.583288	0.842111	5.26958	0.894732	2.27109	2.50489	1.15556	8.87484
ENSMUSG00000034837	Gnat1	2.61479	3.23695	0.390697	0	0	3.25978	11.8468	4.68727	1.58922	8.10442	6.42877	5.42085	0.605134	0	0	6.15659	4.19574	2.2217	2.46805	0	11.0422	6.92351	0	2.00222	0	5.16638	11.0522	1.32635	4.65867	0	15.0664	5.30426	3.11087	4.21055	0	12.5262	6.65106	5.51076	0	8.87484
ENSMUSG00000034850	Tmem127	2.61479	15.7223	1.56279	13.6543	9.40612	3.62198	13.8212	1.17182	7.26499	4.05221	4.82158	9.03474	4.53851	7.16565	0	2.30872	10.8596	2.2217	6.69898	0	8.83372	9.10988	16.9286	3.33703	4.68448	5.53541	8.03796	6.63176	4.65867	1.28472	3.76661	10.6085	4.27744	3.36844	3.95219	4.47366	7.13772	6.01174	3.46669	2.95828
ENSMUSG00000034853	Acot11	2.61479	6.93632	8.20465	2.73086	6.27075	3.25978	1.97446	4.68727	7.26499	2.02611	1.60719	3.6139	10.8924	5.37424	0	4.61744	6.17021	8.8868	6.69898	4.60455	0	3.64395	13.5429	0.667406	2.34224	1.47611	1.00474	0.663176	3.99314	2.56944	1.25554	0.663032	3.11087	5.89477	0	8.05259	2.59553	0.500978	2.31112	5.91656
ENSMUSG00000034854	Mfsd12	2.61479	2.31211	2.34418	2.73086	0	1.44879	0	2.34363	2.72437	0	3.21439	5.42085	1.8154	1.79141	0	3.07829	2.71489	2.2217	2.11547	0	4.41686	2.55077	0	0.667406	2.34224	1.10708	2.00949	2.6527	1.99657	0	0	1.32606	0.388858	0	3.95219	3.57893	3.24442	1.50293	1.15556	0
ENSMUSG00000034855	Cxcl10	33.9923	29.595	8.59534	0	6.27075	69.542	3.94893	5.85909	1.13515	6.07832	19.2863	23.4903	13.9181	2.98569	2.5733	46.1744	24.6808	11.1085	3.52578	6.90683	19.8759	28.0584	10.1572	5.33925	0	8.1186	26.1234	0.663176	1.33105	10.2778	23.8552	33.8146	1.55543	0.842111	5.26958	21.4736	44.2863	43.0841	1.15556	0
ENSMUSG00000034858	Fam214a	5.22958	10.1733	6.25116	2.73086	21.9476	3.25978	0	15.2336	9.5353	8.10442	3.21439	9.03474	8.47188	9.5542	2.5733	6.15659	9.1319	11.1085	8.81445	27.6273	2.20843	7.6523	10.1572	8.67628	18.7379	2.95222	6.02847	9.28446	7.32076	10.2778	0	5.96729	3.49973	2.52633	7.90437	3.57893	3.24442	4.5088	9.2445	5.91656
ENSMUSG00000034867	Ankrd27	2.61479	3.69937	3.51628	0	1.56769	2.17319	0	1.17182	1.81625	2.02611	1.60719	3.6139	5.44621	1.19428	0	3.07829	4.68936	4.4434	4.58351	6.90683	8.83372	4.00835	0	5.33925	7.02672	2.21416	4.01898	3.31588	3.32762	3.85416	1.25554	1.32606	3.69415	1.68422	5.26958	0.894732	3.56886	2.00391	4.62225	0
ENSMUSG00000034868	Myl12b	36.607	48.5543	67.9814	62.8099	21.9476	80.4079	1.97446	65.6218	86.0447	56.731	70.7165	45.1737	71.7084	50.7567	28.3063	68.1073	65.4042	82.2029	71.9259	32.2319	75.0866	88.9124	44.0144	71.4125	18.7379	95.2091	76.3606	117.382	87.8491	53.9583	94.1652	57.0208	101.881	115.369	69.822	93.0521	114.528	98.6927	85.5116	70.9987
ENSMUSG00000034875	Nudt19	13.0739	23.5835	32.0372	27.3086	32.9214	33.6844	17.7702	31.6391	36.3249	18.2349	41.787	39.7529	35.7029	41.2025	46.3194	45.02	43.9319	64.4293	49.7135	48.3478	64.0445	58.3032	50.7858	69.4102	67.925	80.448	66.3131	84.8865	80.5284	59.0972	53.988	41.771	84.9655	70.7373	56.648	67.1049	70.8905	70.1369	84.3561	47.3325
ENSMUSG00000034880	Mrpl34	20.9183	28.2077	50.0093	38.2321	12.5415	64.4712	0	53.9036	45.8602	20.2611	57.859	37.9459	62.6314	32.8426	7.71989	72.3399	58.7404	57.7642	64.5218	13.8137	53.0023	57.5744	3.38572	32.0355	4.68448	84.5073	47.223	87.5392	47.2522	14.1319	67.7989	20.554	92.7427	58.9477	21.0783	60.8418	57.7506	44.0861	24.2668	32.5411
ENSMUSG00000034889	Cactin	5.22958	2.31211	7.03255	5.46173	3.13537	8.33055	0	7.0309	7.94608	14.1827	4.82158	5.42085	6.65648	5.97138	2.5733	7.69573	4.44255	4.4434	3.87836	9.20911	11.0422	7.2879	23.7	8.00887	7.02672	7.74958	6.02847	8.62128	5.32419	3.85416	6.27768	2.65213	8.55488	5.05266	7.90437	14.3157	8.59771	11.5225	12.7112	17.7497
ENSMUSG00000034892	Rps29	418.366	344.967	551.665	237.585	379.38	463.251	37.5148	289.439	494.7	435.613	221.793	186.116	484.41	397.694	388.568	444.429	346.025	219.948	452.005	379.876	185.508	543.678	115.114	488.541	545.742	631.037	267.262	343.525	510.457	714.305	218.463	291.734	664.364	477.477	876.068	229.051	548.469	519.013	255.379	488.116
ENSMUSG00000034893	Cog3	7.84437	0.924843	0.781395	0	3.13537	0.362198	5.92339	1.17182	1.81625	2.02611	0	1.80695	0.605134	2.38855	0	0.384787	1.97447	0	0.705156	0	2.20843	4.00835	0	0.667406	2.34224	1.10708	1.00474	0.663176	1.33105	5.13888	0	2.65213	0.194429	0.842111	0	2.6842	1.13555	2.00391	2.31112	0
ENSMUSG00000034902	Pip5k1c	0	3.23695	0.390697	2.73086	6.27075	1.08659	0	5.85909	2.27031	0	3.21439	3.6139	1.21027	4.17996	0	1.15436	2.9617	0	3.52578	0	2.20843	4.73714	6.77144	1.33481	0	1.84514	1.00474	2.6527	2.66209	2.56944	1.25554	2.65213	2.52758	1.68422	2.63479	0.894732	3.24442	3.00587	2.31112	0
ENSMUSG00000034903	Cobll1	20.9183	15.2599	4.68837	5.46173	9.40612	6.51956	49.3616	3.51545	9.30827	6.07832	0	5.42085	6.95904	10.7485	0	6.15659	10.8596	2.2217	7.05156	18.4182	4.41686	6.92351	10.1572	4.00444	0	3.32125	7.03321	3.31588	1.99657	6.4236	1.25554	13.2606	1.94429	0.842111	1.3174	0.894732	3.56886	3.50685	1.15556	0
ENSMUSG00000034906	Ncaph	0	0	0	0	0	0.362198	0	0	0.454062	0	1.60719	0	0	0.597138	0	0.769573	0.246808	0	0	0	0	0	0	0	0	0	0	0	0	1.28472	0	0	0	0	0	0	0.162221	0	0	0
ENSMUSG00000034908	Sidt2	13.0739	51.7912	18.7535	10.9235	23.5153	18.4721	47.3871	38.67	21.5679	14.1827	22.5007	30.7181	23.2977	26.8712	7.71989	13.8523	54.5446	13.3302	33.1423	20.7205	22.0843	41.1766	20.3143	10.6785	9.36896	16.9753	39.185	21.2216	15.9726	7.70833	15.0664	32.4886	12.249	10.1053	13.174	33.1051	29.0375	19.0372	12.7112	5.91656
ENSMUSG00000034917	Tjp3	7.84437	7.39875	15.6279	13.6543	21.9476	6.51956	0	17.5773	12.9408	16.2088	12.8575	9.03474	16.9438	7.16565	15.4398	9.23488	9.37871	19.9953	11.6351	9.20911	13.2506	10.2031	30.4715	10.0111	25.7646	16.2372	17.0807	21.8848	14.6415	25.6944	12.5554	9.94548	21.7761	21.8949	21.0783	7.15786	15.2488	14.0274	16.1779	35.4993
ENSMUSG00000034918	Cdhr2	0	0	0	0	0	0	0	0	9.08124	0	0	0	0	0	0	0	0	0	0	0	0	8.74548	16.9286	0	0	0.369027	0	0	0.665524	0	0	0	0	0.842111	0	0	2.27109	0	0	0
ENSMUSG00000034926	Dhcr24	149.043	249.708	72.6697	114.696	94.0612	72.4396	408.714	59.7627	93.3097	133.723	83.574	169.853	82.6008	102.111	110.652	87.7314	241.378	93.3114	153.724	89.7888	112.63	188.028	64.3287	53.3925	79.6362	60.8895	164.778	55.0436	46.5867	64.236	79.0987	240.681	49.7739	37.895	55.3306	79.6311	116.799	94.1839	54.3114	44.3742
ENSMUSG00000034928	Rnf44	0	4.16179	1.95349	2.73086	6.27075	2.53539	3.94893	1.17182	4.99468	4.05221	1.60719	5.42085	1.21027	2.98569	0	3.07829	3.45532	2.2217	4.58351	4.60455	2.20843	6.92351	0	1.33481	0	2.58319	1.00474	0.663176	1.99657	2.56944	0	0.663032	0.583288	0	3.95219	2.6842	5.02885	3.50685	1.15556	0
ENSMUSG00000034930	Rtkn	0	1.84969	2.73488	0	0	1.81099	1.97446	3.51545	4.76765	0	6.42877	1.80695	3.02567	1.79141	2.5733	2.69351	1.23404	2.2217	2.46805	0	0	2.18637	3.38572	4.67184	0	3.69027	1.00474	6.63176	3.99314	0	3.76661	1.9891	7.9716	3.36844	0	4.47366	3.40664	5.51076	3.46669	5.91656
ENSMUSG00000034931	Dhx8	15.6887	11.0981	1.95349	5.46173	10.9738	5.79517	7.89786	11.7182	3.63249	8.10442	0	7.22779	4.84107	4.7771	20.5864	5.00223	8.39148	8.8868	3.87836	18.4182	4.41686	9.83867	16.9286	2.66962	2.34224	9.22569	20.0949	4.64223	7.32076	17.9861	2.51107	17.9019	3.11087	2.52633	13.174	5.36839	4.70441	3.00587	9.2445	8.87484
ENSMUSG00000034932	Mrpl54	70.5993	92.0219	111.349	73.7333	20.3799	126.045	0	124.213	84.0014	40.5221	88.3956	93.9613	120.724	60.3109	15.4398	121.593	96.9956	93.3114	87.7919	34.5342	55.2108	78.7093	23.7	76.0843	28.1069	98.8994	107.508	108.098	85.8525	38.5416	76.5877	58.3468	107.13	80.8426	52.6958	92.1574	105.444	108.211	76.2671	56.2073
ENSMUSG00000034936	Arl4d	5.22958	1.38726	3.51628	0	0	7.96836	0	15.2336	1.36219	2.02611	9.64316	5.42085	3.32824	0.597138	0	9.23488	8.63829	6.6651	2.82062	0	13.2506	4.73714	16.9286	2.66962	4.68448	12.5469	7.03321	9.28446	4.65867	2.56944	12.5554	0	13.61	3.36844	3.95219	7.15786	4.21774	2.50489	2.31112	0
ENSMUSG00000034940	Synrg	36.607	11.5605	8.98604	10.9235	50.166	6.88176	31.5914	4.68727	11.1245	12.1566	8.03597	1.80695	9.37958	7.76279	15.4398	9.23488	11.8468	6.6651	10.5773	25.325	11.0422	11.2962	16.9286	10.6785	7.02672	5.90444	7.03321	3.97905	3.99314	7.70833	2.51107	21.217	4.47187	5.05266	11.8566	6.26312	5.83995	6.01174	4.62225	8.87484
ENSMUSG00000034947	Tmem106a	0	0	1.56279	0	0	3.25978	0	1.17182	2.27031	0	1.60719	0	0.302567	1.19428	0	1.53915	0.493616	0	0.705156	0	0	2.18637	0	2.00222	0	1.47611	1.00474	0.663176	1.99657	0	0	0	1.16658	1.68422	0	1.78946	1.13555	1.00196	0	0
ENSMUSG00000034951	Cog7	2.61479	8.78601	7.03255	2.73086	14.1092	2.17319	0	2.34363	9.30827	8.10442	9.64316	9.03474	5.74877	11.3456	2.5733	8.08052	8.14467	13.3302	9.87218	9.20911	8.83372	11.2962	10.1572	3.33703	0	11.4399	4.01898	10.6108	7.98628	10.2778	2.51107	9.94548	6.0273	10.1053	13.174	8.05259	12.0043	11.0215	4.62225	8.87484
ENSMUSG00000034957	Cebpa	7.84437	25.4332	39.4604	19.1161	47.0306	31.5112	17.7702	19.9209	28.1518	50.6526	16.0719	16.2625	39.9389	16.7199	46.3194	34.6308	35.2936	26.6604	28.2062	41.441	19.8759	37.5327	57.5572	24.694	30.4491	30.9983	44.2088	37.1378	21.2968	59.0972	22.5996	46.4123	52.6903	26.9475	67.1872	36.684	44.6108	35.0685	28.8891	38.4576
ENSMUSG00000034973	Dopey1	26.1479	7.39875	1.17209	5.46173	9.40612	8.69275	39.4893	0	2.9514	2.02611	1.60719	7.22779	1.21027	9.5542	7.71989	4.23265	6.41701	2.2217	2.11547	18.4182	8.83372	6.55911	0	5.33925	14.0534	2.58319	7.03321	1.98953	0	0	1.25554	9.94548	0.777717	0	0	3.57893	2.59553	2.00391	2.31112	0
ENSMUSG00000034974	Dapk3	2.61479	1.38726	3.12558	2.73086	3.13537	3.62198	1.97446	7.0309	2.49734	2.02611	0	1.80695	3.6308	1.79141	5.1466	2.69351	4.19574	2.2217	2.46805	0	6.62529	5.83032	6.77144	4.67184	2.34224	1.47611	5.02372	4.64223	4.65867	6.4236	2.51107	2.65213	4.08301	4.21055	2.63479	2.6842	5.02885	2.50489	4.62225	2.95828
ENSMUSG00000034993	Vat1	0	0.924843	0	0	0	0.724396	0	1.17182	0	0	0	0	0	0	0	0	1.48085	2.2217	0.705156	0	0	1.45758	3.38572	0	2.34224	1.10708	0	0	0.665524	1.28472	0	2.65213	0	0	0	0.894732	0.324442	0.500978	0	2.95828
ENSMUSG00000034994	Eef2	264.094	572.016	448.911	453.324	222.612	397.331	90.8254	574.19	573.026	239.08	445.192	513.173	469.887	432.328	190.424	379.015	633.804	459.892	594.799	260.157	318.014	578.295	182.829	278.308	274.042	507.413	626.961	649.912	584.33	441.944	438.182	263.887	581.732	527.161	433.423	676.417	731.454	563.099	246.135	278.078
ENSMUSG00000034998	Foxn2	5.22958	6.01148	3.12558	0	7.83844	1.08659	0	0	2.04328	4.05221	0	1.80695	4.84107	5.37424	7.71989	3.46308	2.9617	4.4434	3.52578	9.20911	0	5.10153	13.5429	4.67184	18.7379	3.69027	4.01898	1.98953	1.33105	3.85416	1.25554	6.63032	1.55543	3.36844	2.63479	0.894732	4.21774	2.00391	2.31112	2.95828
ENSMUSG00000035000	Dpp4	20.9183	34.2192	22.6605	13.6543	36.0568	14.8501	15.7957	22.2645	24.0653	8.10442	16.0719	18.0695	19.9694	23.8855	15.4398	12.3132	22.4595	6.6651	19.3918	43.7433	11.0422	23.6857	27.0858	29.3659	30.4491	18.4514	18.0854	19.8953	24.6244	20.5555	16.322	51.7165	11.6658	27.7896	21.0783	12.5262	16.5465	15.5303	9.2445	23.6662
ENSMUSG00000035007	Rundc1	0	3.23695	1.95349	0	0	2.53539	5.92339	5.85909	4.54062	4.05221	6.42877	3.6139	1.21027	3.58283	5.1466	1.92393	3.70212	2.2217	2.82062	6.90683	4.41686	2.18637	0	2.66962	4.68448	3.69027	3.01423	4.64223	7.32076	2.56944	2.51107	0.663032	2.72201	4.21055	1.3174	7.15786	4.70441	2.50489	2.31112	8.87484
ENSMUSG00000035011	Zbtb7a	44.4514	64.2766	23.4418	32.7704	48.5983	20.6453	88.8509	18.7491	43.1359	117.514	14.4647	19.8764	20.8771	42.3968	79.7722	21.1633	31.0978	28.8821	32.4372	71.3706	22.0843	38.9903	84.643	34.7051	28.1069	15.8682	18.0854	14.5899	18.6347	26.9791	11.2998	48.4014	16.9153	24.4212	44.7915	8.94732	16.7088	14.5284	27.7335	41.4159
ENSMUSG00000035021	Baz1a	36.607	43.9301	10.1581	8.19259	7.83844	18.4721	49.3616	8.20272	11.5786	38.496	22.5007	30.7181	6.35391	14.9284	28.3063	26.1655	23.2	8.8868	13.398	16.1159	26.5012	28.7872	10.1572	16.0177	9.36896	12.916	28.1328	11.274	11.3139	12.8472	27.6218	62.9881	5.05516	7.579	9.22177	31.3156	24.0087	23.045	20.8001	0
ENSMUSG00000035024	Ncapd3	15.6887	5.54906	6.64186	5.46173	14.1092	4.34638	11.8468	2.34363	5.44874	16.2088	3.21439	7.22779	4.23594	5.97138	5.1466	3.07829	3.94893	0	7.05156	4.60455	6.62529	3.64395	6.77144	2.00222	9.36896	5.90444	1.00474	3.97905	1.99657	12.8472	10.0443	4.64123	2.91644	1.68422	5.26958	5.36839	3.56886	3.00587	5.77781	5.91656
ENSMUSG00000035027	Map2k2	203.954	295.487	347.33	390.514	116.009	312.577	86.8764	359.748	262.902	160.062	284.473	260.201	344.624	312.303	131.238	285.127	287.038	324.368	276.069	101.3	231.885	248.517	81.2573	274.304	138.192	336.553	288.362	347.504	356.721	245.382	266.174	184.986	347.639	395.792	212.101	326.577	306.76	311.107	243.824	159.747
ENSMUSG00000035031	C8a	115.051	195.142	73.4511	90.1185	137.956	77.5104	110.57	98.4327	102.845	72.9398	110.896	139.135	98.0317	137.939	87.4921	88.5009	238.17	142.189	150.903	131.23	216.426	305.363	145.586	192.88	255.304	217.726	330.561	270.576	229.606	233.819	242.318	492.633	192.29	206.317	183.118	350.735	331.742	261.01	177.957	150.872
ENSMUSG00000035041	Creb3l3	188.265	219.65	230.512	199.353	183.419	229.996	88.8509	290.611	205.463	243.133	319.831	274.656	266.562	254.978	229.024	302.442	277.906	346.585	259.145	188.787	362.183	252.89	176.057	319.688	255.304	360.909	313.48	361.431	344.741	227.396	355.317	311.625	357.75	374.739	252.94	347.156	275.613	265.017	338.58	221.871
ENSMUSG00000035047	Kri1	2.61479	0.924843	3.51628	0	3.13537	1.44879	5.92339	0	2.04328	4.05221	0	0	2.11797	2.98569	2.5733	1.53915	2.46808	0	1.76289	9.20911	2.20843	1.45758	0	2.00222	4.68448	0.738055	0	0.663176	0	3.85416	0	1.9891	2.13872	0	1.3174	1.78946	1.13555	1.00196	1.15556	8.87484
ENSMUSG00000035048	Anapc13	81.0585	99.4206	140.651	101.042	18.8122	158.643	5.92339	153.508	118.737	28.3655	123.754	84.9266	150.376	99.722	7.71989	160.456	152.774	122.193	144.204	34.5342	97.1709	131.911	6.77144	80.7561	7.02672	187.097	116.55	133.298	131.108	32.118	123.042	38.4559	171.681	110.316	47.4262	103.789	116.475	136.767	41.6002	20.708
ENSMUSG00000035049	Rrp12	0	6.01148	1.95349	0	1.56769	1.08659	0	0	4.31359	0	4.82158	9.03474	1.8154	2.98569	0	1.15436	5.67659	0	4.58351	2.30228	4.41686	2.55077	0	2.00222	0	2.21416	6.02847	3.31588	1.99657	1.28472	1.25554	3.97819	1.94429	1.68422	1.3174	2.6842	3.40664	2.00391	0	0
ENSMUSG00000035051	Dhx57	5.22958	4.16179	3.51628	5.46173	9.40612	3.98418	3.94893	7.0309	3.85953	6.07832	3.21439	5.42085	2.7231	2.38855	2.5733	5.38701	6.17021	0	3.52578	2.30228	2.20843	3.27956	13.5429	2.66962	4.68448	2.58319	4.01898	1.32635	0	8.99305	2.51107	5.30426	0.388858	0.842111	2.63479	0.894732	2.43331	2.50489	1.15556	2.95828
ENSMUSG00000035064	Eef2k	2.61479	0.924843	2.34418	0	3.13537	2.53539	1.97446	3.51545	3.85953	4.05221	1.60719	0	2.11797	1.19428	2.5733	4.61744	1.97447	0	2.11547	2.30228	2.20843	6.19472	3.38572	2.00222	4.68448	2.58319	3.01423	4.64223	5.32419	1.28472	6.27768	3.31516	4.08301	8.42111	1.3174	6.26312	5.35329	6.01174	0	0
ENSMUSG00000035069	Oma1	5.22958	5.08664	8.20465	5.46173	18.8122	5.43297	13.8212	4.68727	6.81093	12.1566	4.82158	1.80695	6.05134	3.58283	12.8665	7.69573	6.66382	8.8868	6.3464	6.90683	8.83372	9.47427	3.38572	12.6807	14.0534	9.59471	7.03321	13.2635	10.6484	12.8472	5.02214	6.63032	10.1103	1.68422	5.26958	6.26312	5.19107	10.5205	8.08894	5.91656
ENSMUSG00000035078	Mtmr9	0	1.84969	1.17209	0	0	2.89758	0	4.68727	4.76765	2.02611	3.21439	5.42085	4.23594	2.38855	2.5733	1.92393	3.70212	4.4434	3.52578	9.20911	0	4.37274	3.38572	6.00666	2.34224	1.84514	4.01898	3.31588	2.66209	3.85416	10.0443	8.61942	2.13872	7.579	3.95219	1.78946	4.37996	4.5088	2.31112	0
ENSMUSG00000035086	Becn1	10.4592	24.0459	17.9721	24.5778	15.6769	21.0075	9.87232	15.2336	17.2543	24.3133	22.5007	27.1042	16.6412	9.5542	7.71989	18.4698	20.7319	13.3302	20.0969	13.8137	8.83372	17.491	6.77144	13.3481	0	12.5469	7.03321	14.5899	15.307	5.13888	15.0664	20.554	23.3315	17.6843	30.3001	17.8946	21.4132	17.0333	17.3334	14.7914
ENSMUSG00000035093	Secisbp2l	91.5176	43.4676	29.693	43.6938	58.0044	33.6844	23.6936	22.2645	24.7464	44.5743	32.1439	23.4903	19.9694	40.0082	36.0262	38.0939	16.5362	24.4387	25.3856	27.6273	41.9602	24.0501	40.6286	13.3481	14.0534	21.4036	14.0664	18.5689	15.307	23.125	27.6218	42.4341	16.7209	8.42111	13.174	19.6841	12.9777	14.0274	8.08894	2.95828
ENSMUSG00000035104	Eva1a	18.3035	30.5198	39.4604	27.3086	28.2184	19.1965	53.3105	41.0136	27.4707	26.3394	20.8935	21.6834	24.2054	41.2025	30.8796	31.1677	19.251	26.6604	31.3794	34.5342	39.7517	18.5842	13.5429	36.0399	37.4758	47.6045	24.1139	29.8429	51.2453	33.4027	60.2657	43.7601	27.9978	56.4214	22.3957	28.6314	23.1976	34.0665	23.1112	41.4159
ENSMUSG00000035105	Egln3	26.1479	21.2714	23.4418	19.1161	9.40612	13.4013	9.87232	12.89	18.1625	8.10442	4.82158	3.6139	10.8924	6.56851	5.1466	10.3892	9.37871	13.3302	7.05156	0	0	5.46593	3.38572	6.67406	4.68448	2.58319	7.03321	1.32635	0.665524	2.56944	2.51107	1.9891	1.94429	3.36844	0	0.894732	2.91998	2.00391	1.15556	0
ENSMUSG00000035107	Dcbld2	0	0.462422	0	0	1.56769	0.724396	5.92339	0	1.58922	0	0	1.80695	0	0.597138	0	0.384787	0.246808	2.2217	0	0	0	0.364395	0	0	0	0	0	0	0	0	0	0	0	0	0	0	0	0	0	0
ENSMUSG00000035125	Gcfc2	2.61479	1.84969	1.17209	0	3.13537	1.44879	15.7957	1.17182	0.908124	2.02611	1.60719	0	0.302567	1.79141	0	0.769573	0.987233	0	1.05773	4.60455	0	1.09319	0	3.33703	0	0.369027	2.00949	0	1.33105	6.4236	0	1.32606	0.583288	1.68422	0	0	0.486663	0	0	5.91656
ENSMUSG00000035129	Gm6781	0	0.462422	0	0	0	0	0	0	0.681093	0	1.60719	0	0	1.79141	0	0.384787	0.740425	0	0	0	4.41686	0	0	1.33481	0	0.369027	0	1.32635	0	0	0	2.65213	0.194429	0.842111	0	0.894732	0.162221	0.500978	1.15556	0
ENSMUSG00000035133	Arhgap5	83.6733	47.6294	25.786	30.0395	94.0612	27.1648	37.5148	19.9209	39.0493	48.6265	14.4647	16.2625	26.6259	44.1882	46.3194	22.7024	26.1617	11.1085	36.3155	41.441	22.0843	32.0668	40.6286	20.0222	39.8181	15.1301	24.1139	13.9267	10.6484	28.2639	25.1107	84.2051	13.0268	17.6843	42.1567	10.7368	19.791	21.5421	28.8891	5.91656
ENSMUSG00000035139	Secisbp2	20.9183	17.1096	8.59534	13.6543	17.2446	8.33055	29.617	19.9209	7.49202	24.3133	11.2504	5.42085	9.37958	11.3456	38.5995	16.161	8.8851	8.8868	10.5773	29.9296	13.2506	10.9319	3.38572	7.34147	2.34224	11.4399	4.01898	7.95811	7.98628	6.4236	20.0886	12.5976	5.44402	4.21055	10.5392	8.05259	6.81328	6.51271	6.93337	2.95828
ENSMUSG00000035142	Nubpl	13.0739	12.023	10.9395	13.6543	6.27075	13.0391	5.92339	12.89	10.4434	14.1827	8.03597	3.6139	14.5232	9.5542	10.2932	16.9306	9.37871	13.3302	11.2825	6.90683	19.8759	9.10988	6.77144	14.6829	14.0534	11.8089	6.02847	10.6108	9.31733	8.99305	7.53321	13.9237	18.4708	16.0001	11.8566	8.94732	12.0043	13.5264	9.2445	5.91656
ENSMUSG00000035150	Eif2s3x	10.4592	7.39875	2.34418	2.73086	3.13537	2.53539	15.7957	2.34363	5.67577	4.05221	3.21439	7.22779	3.02567	2.98569	0	1.92393	5.18297	0	6.3464	2.30228	2.20843	4.00835	3.38572	1.33481	4.68448	2.95222	8.03796	3.31588	4.65867	1.28472	3.76661	14.5867	1.361	4.21055	2.63479	1.78946	5.02885	3.00587	3.46669	0
ENSMUSG00000035151	Elmod2	2.61479	5.54906	2.34418	0	9.40612	1.81099	29.617	1.17182	4.76765	2.02611	1.60719	7.22779	2.7231	4.17996	0	1.92393	5.18297	6.6651	4.58351	11.5114	4.41686	3.64395	6.77144	2.66962	2.34224	1.47611	1.00474	0.663176	0.665524	3.85416	1.25554	6.63032	0.388858	1.68422	1.3174	4.47366	2.10887	2.50489	0	0
ENSMUSG00000035152	Ap2b1	7.84437	7.86117	3.12558	5.46173	17.2446	6.51956	21.7191	1.17182	8.62717	8.10442	3.21439	3.6139	4.23594	5.97138	15.4398	6.54137	8.8851	6.6651	7.05156	29.9296	2.20843	6.55911	10.1572	12.0133	35.1336	4.42833	5.02372	5.30541	5.98971	20.5555	2.51107	8.61942	2.72201	2.52633	9.22177	4.47366	5.51551	5.00978	3.46669	2.95828
ENSMUSG00000035158	Mitf	2.61479	1.84969	2.34418	0	0	1.81099	3.94893	0	1.36219	0	0	5.42085	1.8154	0.597138	0	0.769573	2.71489	0	1.41031	4.60455	4.41686	2.55077	0	0	4.68448	1.10708	3.01423	0.663176	1.99657	1.28472	1.25554	2.65213	0.777717	0.842111	1.3174	0.894732	1.62221	1.00196	0	0
ENSMUSG00000035161	Ints6	5.22958	9.24843	2.34418	2.73086	3.13537	2.53539	15.7957	1.17182	4.31359	8.10442	0	5.42085	3.32824	4.7771	2.5733	4.23265	4.68936	0	2.46805	4.60455	2.20843	3.27956	0	8.67628	2.34224	2.95222	4.01898	0	3.32762	3.85416	2.51107	15.2497	1.55543	4.21055	2.63479	1.78946	3.40664	2.50489	1.15556	0
ENSMUSG00000035164	Zc3h12c	2.61479	2.31211	1.95349	0	1.56769	1.44879	1.97446	3.51545	2.04328	0	1.60719	1.80695	3.32824	0.597138	0	0.384787	1.48085	0	0.705156	2.30228	2.20843	0.72879	0	4.00444	2.34224	0.369027	3.01423	0	0.665524	2.56944	0	5.96729	0.777717	0.842111	0	0	0.811105	1.00196	0	0
ENSMUSG00000035165	Kcne3	0	0	0	0	0	0	0	0	9.5353	0	0	0	0	0	0	0	0	0	0	0	0	7.2879	0	0	0	0.369027	0	0	0	0	0	0	0.194429	1.68422	0	0.894732	2.27109	0	0	0
ENSMUSG00000035168	Tanc1	5.22958	3.69937	1.17209	2.73086	6.27075	3.62198	17.7702	0	3.85953	4.05221	0	0	2.11797	2.38855	15.4398	0.769573	2.9617	0	0.705156	0	4.41686	3.27956	0	0.667406	4.68448	0.369027	2.00949	0.663176	1.33105	1.28472	2.51107	5.96729	0.972146	4.21055	1.3174	0.894732	1.13555	1.50293	1.15556	2.95828
ENSMUSG00000035171	1110059E24Rik	7.84437	13.8726	7.42325	8.19259	15.6769	8.69275	21.7191	12.89	8.62717	4.05221	16.0719	5.42085	5.44621	9.5542	5.1466	8.08052	10.8596	4.4434	8.46187	18.4182	26.5012	9.47427	6.77144	8.67628	2.34224	6.27347	10.0474	7.95811	7.98628	3.85416	15.0664	16.5758	6.41616	10.1053	0	9.84205	6.48884	7.51467	0	5.91656
ENSMUSG00000035172	Plekhh3	0	0.924843	4.68837	0	9.40612	4.70857	0	4.68727	4.76765	2.02611	0	1.80695	6.65648	4.17996	0	5.00223	1.23404	0	3.52578	2.30228	0	4.00835	3.38572	2.00222	0	4.0593	0	5.96858	2.66209	2.56944	2.51107	0.663032	5.63845	4.21055	2.63479	3.57893	2.10887	3.50685	4.62225	0
ENSMUSG00000035173	Ccdc186	7.84437	9.24843	5.07907	2.73086	1.56769	5.07077	7.89786	5.85909	11.1245	14.1827	1.60719	1.80695	3.6308	6.56851	10.2932	7.69573	8.39148	2.2217	4.93609	9.20911	8.83372	7.2879	20.3143	4.00444	2.34224	8.1186	8.03796	8.62128	5.98971	5.13888	7.53321	16.5758	4.6663	2.52633	5.26958	6.26312	4.70441	2.50489	2.31112	0
ENSMUSG00000035181	Heatr5a	2.61479	3.23695	0.781395	0	4.70306	0.724396	0	1.17182	1.13515	2.02611	0	0	1.21027	0.597138	0	0.769573	1.97447	0	0.705156	0	2.20843	0.72879	3.38572	0	0	0.738055	1.00474	0.663176	0.665524	2.56944	1.25554	0	0.583288	0	0	0	0.648884	0.500978	0	0
ENSMUSG00000035184	Fam124a	0	0.924843	0.390697	0	1.56769	0.724396	0	0	1.36219	0	1.60719	1.80695	0	0.597138	0	1.53915	1.48085	0	1.05773	0	0	2.91516	0	3.33703	4.68448	1.10708	5.02372	0	0.665524	1.28472	5.02214	5.96729	1.74986	4.21055	0	3.57893	5.19107	4.00782	2.31112	5.91656
ENSMUSG00000035186	Ubd	2.61479	6.93632	3.51628	2.73086	0	10.5037	0	4.68727	2.04328	2.02611	9.64316	9.03474	9.68215	0.597138	5.1466	10.774	6.91063	8.8868	3.52578	0	0	2.18637	3.38572	0.667406	0	1.10708	0	1.98953	0.665524	0	0	1.32606	1.16658	0	1.3174	0	2.27109	3.00587	0	0
ENSMUSG00000035198	Tubg1	13.0739	17.572	35.5535	24.5778	14.1092	37.3064	1.97446	42.1854	21.3409	16.2088	35.3582	41.5598	42.0568	28.6626	10.2932	31.1677	31.8383	42.2123	26.7959	11.5114	33.1265	34.6175	16.9286	24.694	21.0802	36.1647	38.1803	45.0959	27.952	20.5555	31.3884	17.2388	42.9688	31.1581	27.6653	36.684	39.2575	33.5655	34.6669	11.8331
ENSMUSG00000035199	Arl6ip5	0	1.38726	1.56279	2.73086	1.56769	3.62198	0	10.5464	3.85953	0	1.60719	0	3.02567	1.79141	0	2.69351	1.97447	4.4434	3.1732	0	6.62529	3.27956	3.38572	4.00444	2.34224	4.42833	2.00949	4.64223	1.99657	1.28472	3.76661	4.64123	3.88858	0	6.58698	4.47366	6.48884	1.00196	1.15556	0
ENSMUSG00000035202	Lars2	47.0662	18.0344	10.1581	2.73086	141.092	14.1257	416.612	14.0618	104.207	26.3394	8.03597	19.8764	14.8258	31.6483	28.3063	11.9284	23.2	6.6651	21.1547	85.1843	46.377	142.114	815.959	86.0954	175.668	19.5585	28.1328	26.527	42.5935	55.243	11.2998	94.1506	22.1649	38.7371	35.5697	38.4735	51.424	23.546	60.0892	8.87484
ENSMUSG00000035203	Epn1	0	11.0981	7.03255	0	12.5415	9.77935	7.89786	5.85909	12.2597	10.1305	6.42877	7.22779	5.74877	2.98569	7.71989	6.54137	11.3532	2.2217	12.6928	0	8.83372	19.3129	10.1572	0.667406	11.7112	5.53541	5.02372	3.31588	5.98971	2.56944	2.51107	5.30426	5.63845	0	2.63479	5.36839	8.75993	8.01565	1.15556	8.87484
ENSMUSG00000035206	Sppl2b	2.61479	2.31211	3.51628	5.46173	1.56769	2.89758	0	3.51545	4.31359	0	1.60719	5.42085	3.02567	6.56851	7.71989	6.54137	4.44255	6.6651	3.87836	6.90683	4.41686	3.27956	6.77144	2.00222	0	4.79736	4.01898	7.29493	9.98285	7.70833	2.51107	5.96729	7.38831	6.73688	11.8566	8.05259	5.83995	6.01174	4.62225	14.7914
ENSMUSG00000035208	Slfn8	0	0.462422	0.390697	0	0	0.362198	0	0	0.227031	0	0	0	0	0.597138	0	0.384787	0	0	0.352578	0	0	0.72879	0	0	0	0	0	1.32635	0	1.28472	0	1.32606	0	0	0	0	0	0.500978	1.15556	0
ENSMUSG00000035212	Leprot	0	2.77453	2.73488	0	4.70306	2.53539	0	7.0309	4.54062	4.05221	4.82158	7.22779	1.51284	1.79141	5.1466	1.15436	1.97447	0	1.05773	0	2.20843	5.83032	6.77144	4.00444	7.02672	1.10708	4.01898	1.32635	3.99314	7.70833	1.25554	7.95639	0.583288	2.52633	3.95219	3.57893	3.0822	1.50293	0	2.95828
