## Supplementary_Table_1 for "Spatial sorting enables comprehensive characterization of liver zonation" (part 3 of 3)

### Sheet: cpm_normalized_all (continued)
Supplementary Table 1: mRNA expression. CPM normalized counts
ENSMUSG00000035215	Lsm7	13.0739	30.9822	19.9256	38.2321	29.7861	14.8501	11.8468	42.1854	29.287	32.4177	20.8935	41.5598	21.4823	26.8712	30.8796	11.1588	26.1617	35.5472	30.6743	20.7205	13.2506	16.7622	47.4001	32.7029	7.02672	21.0346	21.0996	34.4851	23.9588	41.1111	25.1107	45.7492	20.0262	18.5264	15.8087	39.3682	31.1464	16.5323	68.1782	76.9152
ENSMUSG00000035227	Spcs2	122.895	117.918	175.814	131.081	58.0044	189.792	31.5914	217.958	119.872	70.9137	253.937	151.784	181.843	118.233	64.3324	252.805	156.23	213.283	142.794	57.5569	236.302	192.036	33.8572	189.543	44.5026	333.601	245.158	320.314	243.582	118.194	313.884	175.041	326.641	241.686	140.961	289.893	230.029	237.965	128.267	130.164
ENSMUSG00000035228	Ccdc106	0	0	0.390697	0	0	0	0	0	0	0	0	0	0.907701	0	0	0	0	2.2217	0.352578	0	0	0	0	0	0	0.738055	1.00474	0	0	0	0	0	0.972146	1.68422	0	0	0.486663	0.500978	0	0
ENSMUSG00000035234	Fam175a	7.84437	1.38726	1.95349	0	3.13537	0.724396	0	1.17182	1.36219	0	1.60719	1.80695	0.907701	0.597138	2.5733	1.53915	1.48085	2.2217	1.41031	2.30228	0	2.91516	0	0	0	2.58319	0	0.663176	0.665524	5.13888	1.25554	5.96729	0.583288	0	0	0	0.973325	1.50293	0	0
ENSMUSG00000035235	Trim13	0	0.462422	3.12558	2.73086	1.56769	1.44879	0	3.51545	0.681093	0	3.21439	0	2.11797	1.79141	0	2.69351	0.740425	0	1.05773	2.30228	0	1.82198	0	0	0	1.84514	0	1.98953	1.99657	2.56944	0	2.65213	2.72201	1.68422	3.95219	0.894732	0.973325	2.00391	2.31112	0
ENSMUSG00000035236	Scai	2.61479	0.462422	1.17209	0	3.13537	0.362198	0	1.17182	2.49734	2.02611	0	0	0.907701	0.597138	0	0	0.493616	0	0.705156	6.90683	0	0	13.5429	1.33481	0	0.738055	1.00474	0	1.99657	6.4236	1.25554	0.663032	0.583288	0.842111	0	0.894732	0.162221	0.500978	0	5.91656
ENSMUSG00000035237	Lcat	224.872	381.96	744.279	344.089	112.873	725.845	5.92339	524.974	366.655	162.088	459.657	444.509	712.848	299.166	97.7853	718.012	506.697	448.783	442.133	142.741	375.433	510.518	67.7144	399.776	131.165	594.872	519.453	691.692	457.88	224.826	479.615	304.995	837.018	428.634	283.24	569.944	612.871	509.495	246.135	171.58
ENSMUSG00000035242	Oaz1	54.9106	190.518	256.298	330.435	79.952	318.01	15.7957	406.621	311.259	119.54	343.939	265.621	286.531	109.873	123.518	319.758	333.685	391.019	348.7	108.207	238.51	226.654	196.372	269.632	105.401	261.271	272.286	409.843	136.432	140.035	316.395	173.714	389.053	105.264	177.848	323.893	272.369	134.262	325.869	162.705
ENSMUSG00000035245	Eogt	0	0	0.390697	0	0	0.362198	0	0	0.454062	0	0	1.80695	0.605134	0.597138	0	0.384787	1.23404	0	0	0	0	0.72879	0	1.33481	0	0.738055	0	0	0.665524	0	1.25554	0.663032	0.583288	0	0	0.894732	0.973325	0.500978	0	0
ENSMUSG00000035247	Hectd1	91.5176	52.7161	25.0046	43.6938	106.603	25.7161	110.57	17.5773	32.6924	180.323	28.9295	28.9112	21.4823	40.0082	118.372	29.2438	36.2808	24.4387	38.0784	92.0911	41.9602	40.8123	64.3287	24.694	96.0318	36.5337	64.3036	22.548	35.2728	127.187	37.6661	92.1615	9.52703	16.0001	79.0437	26.842	31.1464	36.5714	24.2668	35.4993
ENSMUSG00000035248	Zcchc6	49.681	53.1785	21.0977	13.6543	51.7337	24.9917	86.8764	15.2336	28.1518	79.0181	30.5367	25.2973	16.9438	31.6483	23.1597	16.9306	23.6936	8.8868	13.7505	50.6501	24.2927	22.9569	54.1715	18.02	37.4758	17.3443	20.0949	9.28446	15.9726	35.9722	8.78875	53.7056	8.36045	4.21055	25.0305	15.2104	11.3555	12.5245	5.77781	11.8331
ENSMUSG00000035266	Helq	0	1.84969	2.73488	0	0	0.724396	0	0	1.36219	2.02611	0	1.80695	0.302567	2.98569	2.5733	3.46308	0.246808	0	1.41031	0	0	0.364395	0	0	0	1.10708	0	1.98953	0.665524	0	2.51107	3.97819	0.972146	1.68422	0	1.78946	0.973325	0	0	0
ENSMUSG00000035268	Pkig	10.4592	17.572	22.6605	24.5778	10.9738	20.6453	0	30.4673	13.8489	10.1305	11.2504	18.0695	19.3643	16.1227	15.4398	11.9284	15.5489	15.5519	26.7959	11.5114	15.459	16.0334	0	28.0311	7.02672	21.4036	28.1328	31.8324	25.2899	16.7014	21.3441	11.9346	33.2474	22.737	23.7131	29.5262	23.3598	22.043	24.2668	17.7497
ENSMUSG00000035270	Impg2	0	3.23695	1.17209	2.73086	6.27075	0	5.92339	0	1.58922	0	0	0	1.8154	1.19428	0	0	0.740425	0	1.76289	0	0	1.09319	0	0	0	0	0	0.663176	0	0	0	0.663032	0.583288	0	0	0	0	0	0	0
ENSMUSG00000035278	Plekhj1	7.84437	9.24843	22.2698	24.5778	18.8122	26.0783	0	11.7182	16.1192	20.2611	19.2863	9.03474	20.8771	8.35993	7.71989	16.161	12.3404	4.4434	17.6289	18.4182	6.62529	14.2114	13.5429	17.3526	7.02672	12.1779	13.0617	15.9162	15.307	19.2708	7.53321	16.5758	23.1371	10.1053	17.1261	8.94732	18.4932	15.5303	28.8891	20.708
ENSMUSG00000035284	Vps13c	20.9183	19.8841	7.81395	5.46173	53.3014	16.6611	25.668	7.0309	12.7137	34.4438	4.82158	19.8764	6.05134	13.137	12.8665	13.0827	11.1064	6.6651	13.7505	46.0455	26.5012	13.847	10.1572	15.3503	39.8181	14.023	11.0522	7.29493	7.98628	17.9861	18.833	42.4341	5.44402	3.36844	13.174	9.84205	4.86663	6.01174	6.93337	0
ENSMUSG00000035293	G2e3	2.61479	0.462422	1.17209	0	12.5415	0	0	0	1.36219	4.05221	1.60719	1.80695	1.21027	1.19428	0	0.384787	0.493616	2.2217	0	9.20911	0	1.82198	0	2.00222	0	1.10708	0	0	0.665524	7.70833	0	1.32606	0	1.68422	1.3174	0	0.486663	1.00196	1.15556	0
ENSMUSG00000035295	Wdr38	0	0.462422	0.390697	0	0	1.08659	0	0	0.454062	0	0	0	0.302567	0	0	0	1.72766	2.2217	0	0	0	0	0	1.33481	0	0	0	1.32635	0	0	1.25554	0.663032	1.16658	0	0	0.894732	0	0	2.31112	0
ENSMUSG00000035297	Cops4	10.4592	42.5428	38.2884	43.6938	18.8122	53.2431	3.94893	64.45	40.1845	10.1305	62.6805	63.2432	54.4621	38.814	25.733	53.1006	50.1021	71.0944	58.8805	25.325	46.377	45.5494	6.77144	32.0355	28.1069	65.3179	45.2135	55.7068	55.2385	26.9791	67.7989	39.7819	63.1895	67.3688	27.6653	54.5786	50.1263	54.6066	55.467	44.3742
ENSMUSG00000035299	Mid1	5.22958	4.16179	0.390697	0	0	3.98418	1.97446	1.17182	1.81625	0	1.60719	0	0.302567	0	0	1.53915	3.45532	2.2217	0	0	2.20843	1.45758	0	0	0	0.738055	2.00949	0	0	0	1.25554	3.31516	0	0	0	0.894732	0.811105	0.500978	0	0
ENSMUSG00000035305	Ror1	0	2.77453	1.17209	0	1.56769	0	0	1.17182	1.36219	0	0	0	1.51284	2.38855	0	0.384787	0.740425	4.4434	1.76289	4.60455	0	0.364395	0	1.33481	7.02672	0.369027	0	0.663176	0.665524	1.28472	1.25554	0.663032	0.583288	0.842111	0	0	0.648884	1.00196	0	0
ENSMUSG00000035310	Lin54	0	2.77453	5.46976	0	7.83844	0.724396	1.97446	3.51545	4.08656	0	0	1.80695	1.51284	2.98569	0	2.30872	3.70212	2.2217	1.05773	0	0	2.91516	3.38572	0.667406	2.34224	0.369027	2.00949	0.663176	0	3.85416	0	2.65213	0	2.52633	0	0	1.13555	0.500978	0	0
ENSMUSG00000035311	Gnptab	2.61479	1.38726	1.56279	0	6.27075	0	1.97446	1.17182	1.81625	0	1.60719	0	0.605134	0.597138	0	3.46308	1.97447	0	2.46805	0	0	0.72879	0	0	2.34224	0.369027	2.00949	0	1.99657	2.56944	1.25554	3.31516	0.194429	0	1.3174	0.894732	1.13555	1.00196	0	0
ENSMUSG00000035325	Sec31a	47.0662	67.976	21.0977	30.0395	81.5197	19.9209	71.0807	19.9209	29.9681	28.3655	25.7151	45.1737	23.2977	32.8426	18.0131	20.7785	47.3872	22.217	32.7898	6.90683	19.8759	44.8206	33.8572	24.0266	25.7646	21.7726	44.2088	27.1902	25.9554	12.8472	32.6439	66.3032	15.3599	15.158	19.7609	28.6314	26.2798	31.5616	18.489	14.7914
ENSMUSG00000035329	Fbxo33	5.22958	13.8726	1.95349	2.73086	3.13537	1.81099	37.5148	1.17182	3.63249	10.1305	3.21439	1.80695	4.23594	2.98569	5.1466	3.07829	6.41701	4.4434	6.3464	13.8137	2.20843	9.47427	3.38572	4.00444	7.02672	2.58319	5.02372	1.98953	0.665524	2.56944	1.25554	16.5758	1.361	0	2.63479	2.6842	4.86663	5.00978	3.46669	0
ENSMUSG00000035337	Uchl4	2.61479	3.69937	4.68837	5.46173	0	6.51956	1.97446	2.34363	3.63249	4.05221	6.42877	1.80695	5.14364	5.97138	2.5733	8.08052	2.22127	2.2217	1.76289	2.30228	2.20843	3.64395	0	6.67406	0	2.58319	4.01898	3.97905	2.66209	1.28472	6.27768	2.65213	6.99945	5.05266	5.26958	2.6842	2.43331	5.51076	2.31112	5.91656
ENSMUSG00000035342	Lzts2	0	1.38726	8.20465	2.73086	3.13537	2.17319	9.87232	0	5.44874	0	3.21439	1.80695	6.05134	2.98569	0	0.769573	2.22127	8.8868	5.99383	2.30228	2.20843	4.00835	6.77144	5.33925	7.02672	3.69027	2.00949	4.64223	1.99657	5.13888	2.51107	3.31516	4.6663	2.52633	11.8566	0.894732	1.94665	3.50685	9.2445	2.95828
ENSMUSG00000035349	Mia2	36.607	32.3695	20.3163	24.5778	54.8691	16.2989	45.4127	18.7491	24.7464	20.2611	6.42877	21.6834	19.9694	31.0512	30.8796	18.4698	26.6553	22.217	26.7959	29.9296	24.2927	17.491	30.4715	22.6918	44.5026	21.4036	27.1281	15.9162	22.6278	30.8333	16.322	64.9772	14.1933	14.3159	19.7609	8.05259	8.92215	9.51858	20.8001	5.91656
ENSMUSG00000035351	Nup37	2.61479	0.462422	1.95349	0	1.56769	1.81099	0	1.17182	2.04328	2.02611	3.21439	1.80695	2.42054	1.19428	2.5733	2.69351	1.23404	0	2.46805	0	2.20843	2.55077	0	4.00444	0	2.58319	2.00949	3.31588	2.66209	0	1.25554	1.9891	3.11087	0	2.63479	4.47366	0.811105	1.50293	1.15556	5.91656
ENSMUSG00000035354	Uvrag	13.0739	12.023	10.1581	16.3852	12.5415	11.2281	27.6425	17.5773	12.2597	16.2088	20.8935	10.8417	12.1027	16.1227	25.733	6.54137	9.37871	11.1085	10.9299	9.20911	11.0422	8.74548	20.3143	6.67406	18.7379	6.64249	6.02847	7.29493	7.32076	7.70833	10.0443	13.2606	4.86073	8.42111	5.26958	9.84205	13.1399	9.0176	6.93337	2.95828
ENSMUSG00000035356	Nfkbiz	5.22958	7.39875	1.17209	0	1.56769	0.362198	23.6936	1.17182	2.27031	4.05221	1.60719	3.6139	0.907701	2.38855	2.5733	0.384787	4.68936	0	1.41031	0	4.41686	4.73714	10.1572	0.667406	2.34224	1.84514	2.00949	0.663176	1.33105	0	1.25554	11.2715	0.777717	1.68422	5.26958	0.894732	3.56886	5.51076	1.15556	5.91656
ENSMUSG00000035357	Pdzrn3	2.61479	6.4739	0.390697	0	1.56769	1.44879	15.7957	1.17182	0.454062	2.02611	0	5.42085	0.302567	1.19428	0	0.384787	3.20851	0	1.41031	6.90683	0	0.72879	0	0	4.68448	0.369027	0	0	0	0	0	0	0	0	0	0	0.486663	0.500978	0	0
ENSMUSG00000035367	Rmi1	0	1.38726	1.17209	0	10.9738	1.08659	0	2.34363	1.81625	0	0	1.80695	1.21027	0	0	1.53915	1.23404	0	0.705156	6.90683	0	2.18637	0	0	2.34224	0.369027	1.00474	0	0	2.56944	1.25554	3.31516	1.55543	0	0	0	1.29777	0.500978	1.15556	0
ENSMUSG00000035370	Adat3	13.0739	20.3465	23.4418	46.4247	12.5415	30.4246	0	32.8109	26.3356	16.2088	49.823	14.4556	40.8466	27.4683	28.3063	42.7113	30.851	28.8821	39.1362	11.5114	48.5855	24.4145	37.2429	45.3836	32.7914	38.3789	42.1993	42.4432	39.9314	17.9861	35.155	19.891	49.385	42.9476	34.2523	49.2103	38.7708	37.5734	33.5113	35.4993
ENSMUSG00000035372	1810055G02Rik	26.1479	29.595	31.2558	30.0395	29.7861	52.8809	15.7957	25.78	30.1951	20.2611	38.5726	39.7529	28.4413	44.7853	36.0262	53.1006	38.0085	28.8821	28.2062	23.0228	24.2927	27.3296	16.9286	18.02	9.36896	22.8797	29.1376	13.2635	29.283	7.70833	21.3441	30.4995	25.0814	21.8949	7.90437	44.7366	33.5797	26.0509	34.6669	5.91656
ENSMUSG00000035376	Hacd2	78.4437	57.3403	121.116	73.7333	119.144	116.266	53.3105	96.089	83.3203	143.853	80.3597	61.4362	98.9394	90.1678	136.385	99.6598	50.8425	93.3114	71.9259	75.9751	66.2529	53.2017	125.272	119.466	121.796	101.852	58.2752	98.15	99.163	71.9444	97.9318	93.4876	100.909	109.474	117.248	71.5786	68.295	73.6438	157.156	133.123
ENSMUSG00000035378	Shq1	7.84437	4.62422	7.81395	0	7.83844	6.51956	5.92339	2.34363	2.04328	4.05221	3.21439	10.8417	3.93337	3.58283	0	7.69573	2.9617	0	2.11547	4.60455	2.20843	6.55911	10.1572	4.00444	2.34224	4.0593	3.01423	3.97905	3.32762	1.28472	6.27768	3.31516	4.08301	5.89477	0	2.6842	4.70441	5.00978	3.46669	2.95828
ENSMUSG00000035382	Pcsk7	0	5.54906	5.07907	8.19259	4.70306	4.70857	5.92339	5.85909	9.30827	14.1827	1.60719	3.6139	4.23594	8.95707	5.1466	5.38701	9.87233	13.3302	6.3464	18.4182	4.41686	12.7538	20.3143	3.33703	14.0534	2.21416	9.0427	5.30541	11.9794	8.99305	11.2998	7.29336	6.22173	9.26322	6.58698	7.15786	8.43549	9.0176	5.77781	8.87484
ENSMUSG00000035392	Dennd1a	10.4592	4.62422	2.73488	0	14.1092	3.98418	0	2.34363	4.31359	8.10442	4.82158	1.80695	0.605134	2.38855	7.71989	0.769573	5.42978	0	2.82062	4.60455	2.20843	5.10153	13.5429	8.67628	11.7112	1.47611	1.00474	3.31588	5.98971	1.28472	1.25554	7.29336	2.13872	3.36844	1.3174	0.894732	2.91998	3.50685	3.46669	0
ENSMUSG00000035397	Klf16	0	0	0	0	0	0.362198	0	1.17182	1.13515	0	0	0	0.907701	0.597138	0	0	0.246808	0	0.352578	0	0	0	0	0.667406	0	0	0	0	0	1.28472	0	0	0	0	1.3174	0.894732	1.13555	0.500978	0	0
ENSMUSG00000035399	Oser1	0	6.93632	5.07907	10.9235	1.56769	2.17319	0	7.0309	3.63249	0	6.42877	9.03474	6.35391	5.37424	0	1.92393	8.14467	15.5519	3.52578	0	8.83372	3.64395	0	6.00666	2.34224	4.42833	9.0427	9.28446	3.32762	0	7.53321	3.97819	4.86073	2.52633	0	6.26312	4.21774	3.50685	6.93337	0
ENSMUSG00000035401	Emsy	20.9183	22.6587	1.95349	5.46173	17.2446	6.15737	21.7191	2.34363	6.5839	28.3655	1.60719	9.03474	4.84107	10.1513	7.71989	5.00223	10.1191	4.4434	3.1732	18.4182	4.41686	7.6523	10.1572	17.3526	35.1336	1.84514	3.01423	1.32635	5.98971	12.8472	3.76661	18.5649	1.361	2.52633	3.95219	0.894732	4.05552	4.5088	10.4001	14.7914
ENSMUSG00000035413	Tmem98	5.22958	4.62422	4.68837	0	6.27075	6.15737	1.97446	8.20272	11.1245	2.02611	8.03597	5.42085	4.53851	2.38855	2.5733	6.54137	7.15744	4.4434	6.3464	0	0	3.27956	0	2.00222	0	2.21416	1.00474	1.98953	0.665524	0	0	0.663032	1.16658	0	1.3174	2.6842	1.94665	0.500978	1.15556	0
ENSMUSG00000035435	Abca17	0	0	0	0	0	0	0	0	0	0	0	0	0	0.597138	0	0	0.246808	0	0	0	0	0	3.38572	0	0	0	0	0	0	0	0	0	0	0	0	0	0	0	1.15556	0
ENSMUSG00000035437	Rabgap1	2.61479	15.2599	5.46976	2.73086	18.8122	5.43297	13.8212	4.68727	5.67577	20.2611	14.4647	7.22779	6.65648	5.37424	10.2932	9.61967	8.8851	15.5519	4.93609	2.30228	11.0422	4.37274	0	4.00444	16.3957	5.16638	4.01898	4.64223	1.33105	3.85416	2.51107	9.94548	3.88858	2.52633	7.90437	4.47366	2.43331	3.50685	6.93337	0
ENSMUSG00000035439	Haus8	2.61479	5.08664	3.90697	5.46173	7.83844	5.07077	1.97446	2.34363	2.72437	0	9.64316	7.22779	3.6308	1.19428	2.5733	4.23265	4.19574	2.2217	1.41031	4.60455	4.41686	5.46593	0	0.667406	0	2.58319	4.01898	4.64223	3.99314	0	2.51107	0.663032	3.69415	2.52633	2.63479	5.36839	1.94665	1.00196	5.77781	5.91656
ENSMUSG00000035441	Myo1d	0	2.31211	0	0	3.13537	0.362198	0	0	11.5786	2.02611	0	0	0.907701	1.79141	0	0.769573	1.97447	2.2217	2.82062	0	0	7.2879	0	0	2.34224	0.369027	3.01423	0.663176	1.99657	2.56944	2.51107	3.97819	0.583288	0	0	1.78946	3.0822	0.500978	1.15556	0
ENSMUSG00000035443	Thyn1	10.4592	10.1733	21.0977	8.19259	10.9738	19.5587	0	15.2336	18.8436	6.07832	16.0719	12.6486	22.39	19.1084	18.0131	20.3937	13.5745	15.5519	18.6866	13.8137	15.459	14.5758	10.1572	18.6874	4.68448	19.9275	10.0474	19.2321	19.9657	8.99305	7.53321	17.9019	25.2758	30.316	13.174	17.8946	16.871	19.5381	28.8891	5.91656
ENSMUSG00000035451	Foxa1	5.22958	5.54906	5.86046	0	7.83844	4.70857	5.92339	2.34363	12.0326	2.02611	1.60719	1.80695	3.93337	11.3456	12.8665	5.00223	5.18297	0	8.46187	11.5114	0	4.00835	0	5.33925	2.34224	2.58319	0	1.98953	7.98628	3.85416	5.02214	2.65213	1.361	5.05266	2.63479	0.894732	2.27109	2.50489	3.46669	2.95828
ENSMUSG00000035459	Stab2	0	3.69937	1.95349	0	6.27075	0	0	7.0309	2.49734	2.02611	4.82158	0	1.21027	1.79141	0	1.53915	1.48085	0	0.352578	2.30228	0	0	0	0	4.68448	0	0	0	1.33105	0	0	0	0.388858	0	0	0	0	0.500978	1.15556	0
ENSMUSG00000035469	Rcbtb1	13.0739	12.4854	6.25116	8.19259	15.6769	5.07077	21.7191	3.51545	9.30827	42.5482	16.0719	5.42085	9.07701	19.7055	12.8665	5.38701	11.1064	8.8868	7.05156	9.20911	2.20843	9.10988	13.5429	5.33925	11.7112	7.38055	7.03321	6.63176	12.6449	12.8472	7.53321	21.8801	5.44402	5.05266	2.63479	2.6842	6.16439	4.5088	6.93337	2.95828
ENSMUSG00000035472	Slc25a21	5.22958	7.39875	9.76744	2.73086	15.6769	8.69275	21.7191	5.85909	4.99468	8.10442	1.60719	3.6139	8.77444	5.97138	7.71989	5.7718	5.42978	4.4434	2.82062	6.90683	2.20843	1.82198	6.77144	3.33703	2.34224	1.10708	0	0	2.66209	2.56944	0	0.663032	2.52758	2.52633	0	1.78946	1.45999	0	0	2.95828
ENSMUSG00000035473	Galm	15.6887	31.4447	37.507	43.6938	9.40612	30.4246	15.7957	22.2645	31.5573	22.2872	28.9295	28.9112	37.5183	45.9796	23.1597	37.3243	38.9957	22.217	36.3155	18.4182	41.9602	40.8123	30.4715	30.0333	2.34224	41.3311	34.1613	36.4747	41.928	39.8263	38.9216	46.4123	47.2463	50.5266	81.6785	29.5262	36.4997	39.5773	31.2002	70.9987
ENSMUSG00000035476	Tab3	0	6.4739	0.781395	5.46173	1.56769	0.724396	1.97446	5.85909	1.81625	0	3.21439	1.80695	1.21027	1.79141	0	0.769573	3.94893	2.2217	2.11547	2.30228	0	2.55077	13.5429	0.667406	2.34224	1.10708	1.00474	0	0.665524	1.28472	0	1.9891	0.388858	0.842111	1.3174	0.894732	0.973325	1.00196	1.15556	0
ENSMUSG00000035478	Mbd3	28.7627	39.7683	63.293	43.6938	14.1092	67.731	7.89786	66.7936	57.2118	26.3394	81.9668	74.0849	72.9187	40.6054	12.8665	59.6419	61.7021	44.434	65.9321	18.4182	39.7517	58.3032	6.77144	42.714	16.3957	79.7099	66.3131	102.129	71.8765	23.125	53.988	29.8365	82.8268	53.8951	25.0305	84.9995	69.9172	78.1526	19.6446	8.87484
ENSMUSG00000035486	Plk5	0	0	0.781395	2.73086	1.56769	0.362198	0	0	0.454062	0	0	1.80695	0.907701	1.79141	0	0	0.740425	2.2217	1.05773	4.60455	0	0	0	1.33481	0	1.47611	0	1.32635	1.99657	0	1.25554	0	1.55543	2.52633	0	0	0.648884	3.00587	4.62225	0
ENSMUSG00000035493	Tgfbi	0	2.31211	2.34418	2.73086	0	1.81099	1.97446	1.17182	4.76765	2.02611	0	0	0.605134	0.597138	0	0	0.493616	0	1.76289	0	0	0.364395	0	0	0	0.369027	0	0	0	0	0	0	0	0	0	0	0.162221	0	0	0
ENSMUSG00000035495	Tstd2	13.0739	6.4739	3.90697	2.73086	7.83844	2.89758	5.92339	1.17182	3.85953	12.1566	1.60719	0	1.8154	4.7771	2.5733	4.23265	5.18297	0	3.52578	4.60455	2.20843	4.37274	10.1572	0	0	1.10708	2.00949	1.98953	1.99657	1.28472	1.25554	7.95639	1.16658	0.842111	3.95219	4.47366	3.40664	2.50489	0	5.91656
ENSMUSG00000035498	Cdcp1	5.22958	0.462422	0.390697	0	0	0.362198	0	0	5.67577	2.02611	0	0	1.51284	1.79141	2.5733	0.769573	0.740425	0	1.41031	4.60455	2.20843	2.91516	0	0	4.68448	0.369027	0	0	0.665524	3.85416	1.25554	0.663032	0.388858	1.68422	5.26958	0.894732	1.29777	0	0	0
ENSMUSG00000035504	Reep6	386.989	886	1542.08	1108.73	443.655	1553.1	177.702	1222.21	1071.81	466.004	1084.86	1100.43	1783.63	869.433	388.568	1563.77	1202.2	1537.42	1443.1	483.478	757.492	960.546	270.858	1023.13	445.026	1193.07	1258.94	1588.97	1271.82	634.652	1106.13	743.259	2000.09	1194.95	683.728	1401.15	1360.38	1118.68	962.583	641.946
ENSMUSG00000035505	Cox18	15.6887	10.1733	25.786	16.3852	10.9738	25.3539	17.7702	16.4054	12.0326	10.1305	19.2863	5.42085	23.9028	14.9284	7.71989	30.0134	11.1064	17.7736	9.16703	2.30228	4.41686	5.83032	13.5429	7.34147	4.68448	11.0708	12.0569	7.29493	3.99314	5.13888	6.27768	4.64123	13.2212	10.1053	2.63479	6.26312	5.67773	9.0176	2.31112	11.8331
ENSMUSG00000035509	Fbxl21	0	0.462422	1.56279	0	0	1.08659	0	3.51545	1.36219	0	1.60719	0	0.302567	0	0	0.384787	0.987233	0	1.41031	2.30228	0	0	0	1.33481	4.68448	0	0	0.663176	0	0	0	0.663032	0.388858	0	0	0.894732	0.162221	1.50293	0	0
ENSMUSG00000035517	Tdrd7	0	4.16179	2.34418	2.73086	1.56769	1.44879	0	2.34363	2.72437	0	3.21439	5.42085	2.11797	4.17996	0	1.15436	4.19574	2.2217	4.93609	4.60455	6.62529	6.55911	0	4.00444	7.02672	3.32125	5.02372	2.6527	2.66209	2.56944	3.76661	5.30426	2.72201	2.52633	10.5392	6.26312	4.05552	6.51271	1.15556	0
ENSMUSG00000035521	Gnptg	15.6887	10.6357	45.3209	24.5778	12.5415	41.2906	5.92339	23.4363	17.0273	8.10442	20.8935	23.4903	47.503	21.497	5.1466	47.7136	23.2	31.1038	29.264	2.30228	28.7096	16.0334	0	28.0311	18.7379	53.878	25.1186	45.7591	35.2728	32.118	36.4105	18.5649	58.1343	43.7897	28.9827	31.3156	35.3642	36.5714	20.8001	17.7497
ENSMUSG00000035529	Prdm4	0	2.77453	0.390697	0	0	1.81099	0	0	1.81625	0	1.60719	7.22779	0	1.19428	5.1466	1.53915	1.48085	0	1.05773	0	0	1.82198	0	2.00222	0	0	0	0	0.665524	0	2.51107	1.32606	0	0.842111	0	0.894732	1.13555	1.00196	0	0
ENSMUSG00000035530	Eif1	115.051	204.853	323.107	218.469	112.873	389.001	25.668	389.043	329.876	127.645	396.977	262.008	357.332	284.238	126.092	402.102	378.11	348.807	450.947	168.066	251.761	284.593	64.3287	280.311	93.6896	265.7	210.996	322.303	259.554	138.75	297.562	132.606	339.279	229.054	151.501	297.946	279.182	177.346	205.69	189.33
ENSMUSG00000035540	Gc	3054.07	2418.46	4716.89	2995.76	1423.46	4976.6	1551.93	4171.67	2653.08	1472.98	3956.91	3247.09	5001.43	3423.39	1304.66	5382.4	3135.7	3765.78	3153.46	1602.38	5923.01	4259.78	1960.33	4817.34	1937.03	8650	5420.6	7780.38	6695.17	2834.09	7417.7	4762.56	9252.69	6576.04	3127.5	6112.81	4860.14	5883.49	2843.84	2411
ENSMUSG00000035545	Leng8	0	0.924843	0.390697	0	7.83844	3.62198	3.94893	1.17182	1.36219	0	0	0	0.302567	2.98569	0	1.15436	1.97447	0	1.05773	4.60455	2.20843	3.64395	3.38572	1.33481	0	1.84514	2.00949	1.32635	0	0	2.51107	3.97819	1.361	1.68422	2.63479	0.894732	0.811105	0.500978	0	0
ENSMUSG00000035547	Capn5	0	0.462422	0	0	0	0	0	0	4.54062	0	0	0	0.605134	0	0	0.769573	0	0	0.352578	0	0	5.46593	0	1.33481	0	0	2.00949	0	0	0	0	0	0.777717	0.842111	0	0	0.648884	0	0	0
ENSMUSG00000035559	Mpv17l2	2.61479	5.54906	10.9395	8.19259	7.83844	13.7635	0	2.34363	9.08124	2.02611	1.60719	5.42085	11.4975	2.98569	5.1466	9.61967	9.1319	6.6651	13.0454	6.90683	4.41686	11.2962	0	6.00666	2.34224	8.1186	8.03796	12.6003	3.99314	7.70833	6.27768	5.30426	20.8039	5.89477	17.1261	5.36839	11.6799	8.51663	10.4001	2.95828
ENSMUSG00000035561	Aldh1b1	0	0	0.781395	0	1.56769	0.724396	1.97446	0	6.35687	0	1.60719	1.80695	0	0	0	2.30872	0.246808	0	2.82062	0	8.83372	22.5925	13.5429	18.02	4.68448	33.9505	28.1328	31.1693	31.9451	19.2708	21.3441	32.4886	65.5226	35.3686	34.2523	33.1051	51.2618	37.0724	62.4004	50.2907
ENSMUSG00000035569	Ankrd11	49.681	54.1033	23.8325	27.3086	53.3014	26.8026	92.7998	15.2336	33.6006	119.54	41.787	39.7529	15.1284	35.2311	146.678	50.7918	32.0851	13.3302	27.8537	59.8592	41.9602	33.16	71.1001	36.0399	53.8715	14.7611	36.1708	10.6108	15.9726	44.9652	25.1107	79.5639	7.9716	12.6317	32.9349	27.7367	26.2798	19.0372	27.7335	32.5411
ENSMUSG00000035572	Dcaf10	5.22958	11.0981	3.12558	2.73086	14.1092	6.51956	11.8468	2.34363	9.76233	10.1305	6.42877	12.6486	6.35391	9.5542	15.4398	7.31095	9.62552	19.9953	7.75672	2.30228	0	8.01669	13.5429	10.0111	11.7112	7.38055	8.03796	4.64223	3.32762	7.70833	8.78875	13.2606	4.47187	7.579	5.26958	7.15786	9.89548	8.01565	4.62225	0
ENSMUSG00000035575	Utp6	0	4.62422	1.95349	8.19259	3.13537	3.98418	0	4.68727	7.03796	6.07832	0	1.80695	4.53851	2.38855	5.1466	3.46308	4.93616	8.8868	4.23094	9.20911	2.20843	7.2879	6.77144	2.00222	4.68448	1.47611	1.00474	5.96858	3.99314	12.8472	0	3.31516	6.22173	4.21055	6.58698	0	3.24442	2.50489	10.4001	8.87484
ENSMUSG00000035585	Tsen34	7.84437	25.8956	44.5395	27.3086	14.1092	39.8418	0	37.4982	24.7464	18.2349	20.8935	19.8764	42.9645	28.0655	28.3063	42.3265	28.3829	48.8774	27.5011	46.0455	26.5012	24.0501	0	28.0311	11.7112	37.2718	39.185	36.4747	24.6244	29.5486	30.1329	19.2279	47.8296	35.3686	38.2045	31.3156	37.7975	42.5831	39.2891	35.4993
ENSMUSG00000035595	1600002K03Rik	2.61479	4.62422	8.20465	2.73086	0	8.33055	0	8.20272	7.49202	4.05221	11.2504	9.03474	8.16931	5.97138	0	9.23488	5.42978	11.1085	3.87836	0	4.41686	2.18637	0	1.33481	4.68448	11.4399	9.0427	11.9372	7.32076	5.13888	7.53321	1.9891	11.2769	6.73688	3.95219	5.36839	4.86663	8.51663	6.93337	5.91656
ENSMUSG00000035596	Mboat7	10.4592	14.3351	12.5023	10.9235	9.40612	10.8659	0	22.2645	21.3409	6.07832	20.8935	14.4556	14.2207	14.9284	15.4398	14.2371	16.2893	15.5519	15.1609	13.8137	11.0422	15.669	13.5429	21.357	18.7379	16.9753	15.0712	27.8534	31.9451	21.8403	28.8773	6.63032	24.4981	33.6844	31.6175	21.4736	22.7109	21.5421	12.7112	26.6245
ENSMUSG00000035597	Prpf39	5.22958	5.08664	1.17209	0	6.27075	3.25978	1.97446	0	2.9514	8.10442	3.21439	5.42085	0.605134	2.38855	5.1466	1.53915	3.45532	0	0.705156	16.1159	2.20843	3.64395	0	2.66962	7.02672	2.95222	6.02847	2.6527	1.33105	1.28472	3.76661	7.29336	0.777717	0	0	3.57893	1.45999	1.50293	0	0
ENSMUSG00000035601	Trmt10b	7.84437	1.84969	1.56279	2.73086	3.13537	1.08659	3.94893	2.34363	2.9514	2.02611	0	1.80695	3.32824	2.98569	2.5733	3.07829	2.46808	2.2217	4.23094	9.20911	0	2.18637	0	2.66962	4.68448	2.95222	2.00949	1.98953	2.66209	7.70833	6.27768	1.9891	0.777717	3.36844	6.58698	3.57893	3.0822	3.50685	3.46669	2.95828
ENSMUSG00000035614	Fam179b	5.22958	5.54906	2.34418	0	4.70306	1.44879	0	2.34363	3.40546	4.05221	0	0	2.11797	3.58283	0	3.07829	3.20851	0	3.1732	4.60455	4.41686	1.82198	6.77144	2.00222	9.36896	1.10708	1.00474	1.98953	1.99657	6.4236	0	6.63032	0.194429	1.68422	2.63479	0.894732	1.78443	3.00587	0	5.91656
ENSMUSG00000035620	Ric8b	2.61479	1.84969	1.56279	2.73086	14.1092	1.08659	0	0	1.58922	0	4.82158	0	1.51284	4.17996	0	3.46308	1.72766	0	1.76289	2.30228	4.41686	1.45758	0	0.667406	0	2.21416	1.00474	1.98953	3.99314	1.28472	2.51107	2.65213	1.55543	0.842111	7.90437	1.78946	2.10887	1.50293	2.31112	2.95828
ENSMUSG00000035621	Midn	2.61479	3.69937	1.17209	0	3.13537	1.44879	3.94893	0	3.40546	4.05221	3.21439	0	1.51284	0	2.5733	2.30872	3.94893	0	0	6.90683	0	2.55077	3.38572	2.00222	2.34224	1.10708	2.00949	0	0.665524	2.56944	1.25554	0.663032	2.33315	0.842111	3.95219	0.894732	2.75776	1.00196	5.77781	2.95828
ENSMUSG00000035623	Rsf1	26.1479	9.71085	5.86046	2.73086	20.3799	7.60616	27.6425	7.0309	8.85421	10.1305	8.03597	18.0695	2.7231	10.1513	18.0131	6.54137	7.15744	2.2217	3.1732	11.5114	6.62529	8.01669	6.77144	7.34147	7.02672	8.48763	6.02847	4.64223	5.98971	6.4236	7.53321	14.5867	3.88858	8.42111	7.90437	3.57893	6.00217	5.00978	10.4001	0
ENSMUSG00000035629	Rubcn	7.84437	2.77453	0.781395	2.73086	1.56769	2.53539	11.8468	0	2.9514	10.1305	0	1.80695	1.51284	2.98569	5.1466	0.384787	1.97447	0	1.76289	0	0	1.09319	0	1.33481	7.02672	1.47611	0	0	2.66209	0	0	1.32606	1.361	3.36844	0	5.36839	1.62221	1.00196	0	2.95828
ENSMUSG00000035632	Cnot3	5.22958	6.01148	4.29767	5.46173	29.7861	7.24396	13.8212	0	6.5839	26.3394	4.82158	7.22779	5.44621	7.16565	25.733	6.92616	7.89786	0	3.52578	13.8137	4.41686	5.46593	37.2429	8.67628	4.68448	2.58319	6.02847	1.32635	5.98971	26.9791	3.76661	3.97819	4.27744	5.89477	14.4914	2.6842	5.51551	5.51076	8.08894	11.8331
ENSMUSG00000035637	Grhpr	185.65	394.908	433.674	355.012	150.498	392.623	9.87232	360.92	411.607	147.906	329.475	448.123	460.507	482.487	205.864	417.878	437.591	399.906	504.892	207.205	269.428	335.608	74.4858	413.124	201.433	413.311	486.296	448.97	389.331	245.382	374.15	344.777	491.906	394.95	334.619	464.366	462.978	425.831	374.402	215.954
ENSMUSG00000035642	Aamdc	13.0739	38.8434	37.8977	32.7704	10.9738	40.204	0	51.56	46.3143	18.2349	36.9654	41.5598	48.4107	41.7996	20.5864	36.9395	44.9191	35.5472	60.996	23.0228	19.8759	43.363	16.9286	37.3747	18.7379	59.0444	42.1993	62.3385	56.5695	32.118	40.1771	22.5431	59.6898	56.4214	23.7131	42.0524	51.0996	54.1056	40.4447	29.5828
ENSMUSG00000035649	Zcchc7	28.7627	19.4217	5.07907	5.46173	7.83844	10.5037	33.5659	5.85909	10.6705	24.3133	12.8575	9.03474	3.93337	13.137	15.4398	11.1588	12.3404	2.2217	5.64125	11.5114	19.8759	10.2031	16.9286	16.0177	39.8181	8.85666	9.0427	4.64223	7.98628	14.1319	3.76661	22.5431	5.63845	5.05266	21.0783	4.47366	9.57103	8.51663	4.62225	32.5411
ENSMUSG00000035666	Gtf3c4	0	2.77453	1.56279	2.73086	0	1.08659	5.92339	1.17182	3.63249	6.07832	0	3.6139	2.11797	3.58283	0	1.92393	1.72766	2.2217	2.82062	13.8137	4.41686	5.46593	6.77144	0.667406	2.34224	2.21416	8.03796	0	1.99657	3.85416	2.51107	3.31516	1.55543	1.68422	3.95219	4.47366	3.8933	2.50489	4.62225	0
ENSMUSG00000035671	Zswim4	2.61479	2.31211	0	2.73086	0	0	0	0	0.681093	0	3.21439	0	0.605134	0.597138	5.1466	1.92393	2.9617	0	0.705156	0	2.20843	2.18637	3.38572	0	0	0.369027	2.00949	0.663176	0	0	0	0	0	0	1.3174	0	2.10887	2.00391	0	0
ENSMUSG00000035673	Sbno2	2.61479	3.69937	0	2.73086	1.56769	1.81099	5.92339	0	0.454062	4.05221	1.60719	1.80695	0.302567	0.597138	0	0.769573	3.45532	2.2217	0.352578	0	2.20843	0	3.38572	1.33481	2.34224	0.369027	0	1.32635	0	0	1.25554	3.97819	0	0	0	4.47366	0.486663	1.50293	1.15556	0
ENSMUSG00000035674	Ndufa3	413.137	388.434	506.344	355.012	134.821	536.777	3.94893	425.37	495.608	196.532	405.013	325.251	551.58	491.444	185.277	517.538	498.306	346.585	627.941	154.253	253.969	555.338	142.2	510.566	199.09	713.33	407.926	592.879	664.858	335.312	375.405	278.474	646.088	730.952	383.362	375.787	644.99	716.399	294.668	295.828
ENSMUSG00000035686	Thrsp	264.094	328.782	629.414	1660.37	465.603	578.43	37.5148	891.753	1674.81	707.111	752.166	525.822	651.124	1971.15	656.191	743.023	638.493	1050.86	2660.2	741.333	470.396	407.394	192.986	1643.15	618.351	831.788	368.741	822.338	2212.2	831.214	621.49	172.388	720.166	2208.86	1018.35	534.155	460.059	448.375	1214.5	952.566
ENSMUSG00000035692	Isg15	0	2.31211	2.73488	0	3.13537	5.07077	5.92339	3.51545	4.54062	2.02611	3.21439	1.80695	5.74877	1.19428	5.1466	6.15659	4.93616	2.2217	3.1732	2.30228	8.83372	8.38109	23.7	0.667406	4.68448	4.79736	5.02372	3.97905	0.665524	2.56944	7.53321	5.96729	8.36045	0.842111	7.90437	4.47366	5.67773	5.00978	9.2445	2.95828
ENSMUSG00000035696	Rnf38	5.22958	5.54906	0	2.73086	0	1.08659	1.97446	1.17182	2.9514	2.02611	0	0	0.605134	1.79141	0	0.384787	1.23404	0	0.352578	4.60455	0	1.82198	0	0	7.02672	0.369027	0	0	0	0	0	6.63032	0	0.842111	0	0.894732	1.45999	0.500978	1.15556	0
ENSMUSG00000035704	Alg8	5.22958	6.01148	9.76744	10.9235	4.70306	8.69275	0	3.51545	6.35687	4.05221	11.2504	7.22779	3.93337	5.97138	0	12.3132	6.91063	6.6651	7.05156	4.60455	8.83372	7.6523	6.77144	9.34369	0	7.38055	5.02372	8.62128	7.32076	6.4236	8.78875	8.61942	13.9989	13.4738	10.5392	8.05259	13.951	9.0176	3.46669	14.7914
ENSMUSG00000035711	Dok3	0	0	0	0	0	0	0	0	0	0	0	0	0	0.597138	0	0.384787	0	0	0	0	0	0	3.38572	0	2.34224	0	0	0	0	0	0	0	0	0	0	0	0	0	0	0
ENSMUSG00000035722	Abca7	0	0.462422	0	0	0	1.08659	0	0	2.27031	0	0	0	0	0	0	0.384787	0.740425	0	0.352578	0	2.20843	1.45758	0	0	0	0.738055	1.00474	0	1.33105	2.56944	0	1.9891	1.16658	0	0	0	0.648884	0	0	0
ENSMUSG00000035725	Prkx	0	1.38726	0.781395	5.46173	1.56769	0.724396	9.87232	0	1.36219	2.02611	1.60719	1.80695	0.302567	2.38855	2.5733	0	2.22127	2.2217	1.41031	0	2.20843	2.18637	0	1.33481	4.68448	1.10708	0	0	0.665524	0	1.25554	2.65213	0	0.842111	3.95219	0	0.811105	1.50293	1.15556	0
ENSMUSG00000035726	Supt16	20.9183	12.023	8.20465	10.9235	28.2184	13.0391	9.87232	17.5773	14.757	20.2611	19.2863	21.6834	9.68215	13.7342	10.2932	22.7024	18.2638	17.7736	15.5134	6.90683	13.2506	13.847	27.0858	7.34147	14.0534	19.9275	20.0949	14.5899	11.3139	17.9861	18.833	39.1189	9.52703	9.26322	21.0783	31.3156	21.2509	17.0333	19.6446	23.6662
ENSMUSG00000035745	Grin3b	0	0	0	2.73086	0	0.362198	0	0	0	0	0	0	0	0	0	0	0	0	0	0	2.20843	0	0	0	0	0	0	0.663176	0	0	0	0	0	0.842111	0	0	0.324442	0.500978	0	0
ENSMUSG00000035754	Wdr18	62.7549	86.4728	130.493	81.9259	40.7599	108.297	1.97446	93.7454	101.256	50.6526	98.0388	88.5405	122.842	102.708	59.1858	105.047	97.7361	97.7548	98.3693	71.3706	61.836	77.2518	40.6286	91.4346	30.4491	101.483	70.3321	99.4764	124.453	74.5138	85.3764	76.2487	98.5756	105.264	67.1872	84.9995	108.526	108.712	123.645	76.9152
ENSMUSG00000035757	Selo	33.9923	51.7912	69.9349	76.4642	40.7599	57.9517	41.4637	66.7936	56.0766	50.6526	77.1453	39.7529	62.9339	53.7424	41.1728	76.9573	51.5829	55.5425	51.829	85.1843	75.0866	34.2531	47.4001	64.071	39.8181	85.6144	65.3084	68.3071	84.5215	62.9513	86.6319	59.6729	72.3277	77.4742	43.4741	66.2102	54.344	68.133	67.0226	53.249
ENSMUSG00000035759	Bbs10	0	0	2.34418	2.73086	0	1.08659	3.94893	1.17182	2.27031	4.05221	0	0	1.21027	2.38855	0	1.92393	0.740425	2.2217	1.41031	6.90683	0	1.09319	0	1.33481	7.02672	1.10708	0	1.98953	2.66209	8.99305	0	0.663032	2.33315	1.68422	3.95219	0	0.973325	1.00196	6.93337	5.91656
ENSMUSG00000035762	Tmem161b	2.61479	2.77453	1.56279	2.73086	9.40612	1.81099	1.97446	3.51545	3.63249	0	0	1.80695	0.605134	4.17996	5.1466	1.15436	1.23404	2.2217	1.76289	0	0	2.91516	13.5429	2.66962	23.4224	1.10708	1.00474	2.6527	2.66209	12.8472	2.51107	5.96729	1.361	3.36844	2.63479	0.894732	0.973325	1.50293	3.46669	5.91656
ENSMUSG00000035764	Fbxo45	0	0.462422	1.17209	0	4.70306	1.81099	7.89786	1.17182	1.81625	0	0	0	0.605134	1.19428	0	0.769573	0.987233	0	0.352578	0	0	2.55077	0	0	2.34224	1.84514	0	0	1.99657	3.85416	0	2.65213	0.194429	0.842111	0	0.894732	1.62221	0.500978	0	0
ENSMUSG00000035765	Dym	0	24.5083	39.4604	62.8099	25.083	27.1648	9.87232	41.0136	50.8549	18.2349	22.5007	23.4903	38.7286	23.8855	18.0131	18.8546	21.9659	33.3255	31.732	29.9296	6.62529	14.9402	3.38572	11.3459	9.36896	14.023	10.0474	17.9057	6.65524	11.5625	7.53321	12.5976	16.3321	16.0001	15.8087	10.7368	19.3043	10.0196	18.489	17.7497
ENSMUSG00000035769	Xylb	20.9183	43.4676	52.3535	38.2321	25.083	30.7868	7.89786	51.56	46.0873	22.2872	36.9654	36.139	44.4774	55.5338	30.8796	34.246	42.9446	55.5425	44.7774	18.4182	26.5012	33.5244	6.77144	18.02	11.7112	27.6771	31.1471	37.801	43.9246	37.2569	31.3884	22.5431	48.4129	65.6846	43.4741	45.6313	43.4752	40.5792	28.8891	44.3742
ENSMUSG00000035770	Dync1li2	5.22958	3.23695	3.51628	2.73086	0	5.07077	1.97446	3.51545	6.35687	6.07832	3.21439	3.6139	3.02567	4.7771	2.5733	2.69351	2.9617	2.2217	4.58351	0	0	7.2879	6.77144	2.66962	7.02672	1.84514	5.02372	1.98953	2.66209	0	5.02214	10.6085	3.69415	2.52633	3.95219	7.15786	3.0822	4.00782	3.46669	5.91656
ENSMUSG00000035772	Mrps2	10.4592	14.7975	32.8186	27.3086	21.9476	26.4405	13.8212	30.4673	25.2004	24.3133	32.1439	14.4556	26.0208	23.2884	28.3063	20.0089	19.0042	17.7736	23.6227	11.5114	8.83372	23.6857	23.7	16.6852	9.36896	15.1301	25.1186	27.1902	28.6175	11.5625	23.8552	23.8692	29.5532	32.0002	40.8393	22.3683	29.362	32.5636	34.6669	53.249
ENSMUSG00000035775	Krt20	0	0	0	0	0	0	0	0	31.5573	0	0	0	0	1.19428	0	0	0	0	0	0	0	37.8971	23.7	0	0	0	0	0	0.665524	0	0	0	0	0	0	0	3.0822	0	0	0
ENSMUSG00000035776	Cd99l2	18.3035	14.3351	9.37674	5.46173	1.56769	7.60616	7.89786	15.2336	12.7137	22.2872	14.4647	14.4556	8.47188	12.5399	10.2932	5.38701	15.5489	4.4434	17.9815	0	8.83372	13.1182	0	4.00444	9.36896	4.79736	13.0617	11.9372	17.3036	6.4236	15.0664	11.2715	7.77717	12.6317	11.8566	14.3157	13.951	9.51858	3.46669	26.6245
ENSMUSG00000035780	Ugt2a3	112.436	98.4958	145.339	136.543	136.389	112.281	73.0552	155.852	134.402	111.436	115.718	86.7335	131.314	152.867	108.079	120.823	103.413	104.42	144.204	126.625	134.714	91.8276	88.0287	114.794	126.481	142.445	102.484	145.235	132.439	133.611	135.598	98.1288	143.489	172.633	137.009	138.683	102.199	109.714	97.0672	124.248
ENSMUSG00000035781	R3hdm4	28.7627	39.3058	37.507	35.5012	23.5153	36.9442	0	45.7009	44.7251	28.3655	30.5367	27.1042	31.467	21.497	18.0131	30.0134	32.0851	22.217	30.6743	9.20911	17.6674	27.3296	10.1572	18.6874	23.4224	22.8797	11.0522	27.8534	15.9726	25.6944	17.5775	20.554	28.5811	21.0528	26.3479	30.4209	32.4442	18.5362	23.1112	20.708
ENSMUSG00000035783	Acta2	0	0	0	0	0	0	0	0	1.58922	2.02611	0	0	0	0.597138	0	0	0.246808	0	0	0	0	0.364395	0	0	0	0	0	0	0	0	0	0.663032	0	0	0	0	0	0	0	0
ENSMUSG00000035790	Cep19	2.61479	1.84969	3.51628	5.46173	0	2.89758	0	7.0309	6.5839	2.02611	1.60719	1.80695	2.7231	4.17996	0	1.53915	1.48085	6.6651	3.52578	2.30228	0	2.91516	0	0	0	4.42833	1.00474	5.30541	3.32762	2.56944	5.02214	1.32606	2.33315	2.52633	2.63479	6.26312	2.43331	4.00782	6.93337	0
ENSMUSG00000035798	Zdhhc17	0	4.62422	1.17209	2.73086	1.56769	1.44879	13.8212	1.17182	3.40546	2.02611	1.60719	1.80695	2.42054	4.17996	0	4.23265	3.70212	0	3.87836	2.30228	0	1.82198	10.1572	3.33703	2.34224	1.10708	1.00474	0.663176	0	3.85416	1.25554	7.95639	0.777717	0	2.63479	0.894732	1.29777	0.500978	2.31112	5.91656
ENSMUSG00000035811	Ugt2b35	54.9106	47.6294	42.1953	16.3852	112.873	23.1807	39.4893	38.67	34.0546	30.3916	20.8935	23.4903	31.7695	44.1882	15.4398	25.0111	47.1404	22.217	41.2516	36.8364	22.0843	24.0501	20.3143	20.0222	30.4491	12.5469	15.0712	9.94764	13.976	11.5625	12.5554	27.8474	12.4435	10.9474	5.26958	16.1052	14.1132	20.0391	4.62225	2.95828
ENSMUSG00000035824	Tk2	5.22958	5.08664	6.64186	8.19259	1.56769	6.51956	0	16.4054	9.08124	6.07832	9.64316	5.42085	5.74877	5.97138	5.1466	6.92616	7.15744	11.1085	6.3464	9.20911	8.83372	4.37274	3.38572	4.67184	7.02672	6.27347	5.02372	9.28446	3.32762	5.13888	3.76661	4.64123	7.58274	1.68422	7.90437	4.47366	5.02885	3.50685	12.7112	5.91656
ENSMUSG00000035828	Pim3	65.3697	119.767	42.586	19.1161	47.0306	198.484	65.1573	31.6391	16.3462	36.4699	149.469	115.645	38.426	13.137	15.4398	211.248	110.817	28.8821	15.1609	25.325	83.9203	79.8025	47.4001	14.0155	21.0802	46.8665	84.3985	21.8848	17.9691	8.99305	77.8432	144.541	38.1081	13.4738	25.0305	106.473	109.661	93.1819	27.7335	29.5828
ENSMUSG00000035834	Polr3g	5.22958	4.62422	4.68837	5.46173	4.70306	4.34638	0	5.85909	7.49202	18.2349	3.21439	3.6139	3.02567	9.5542	12.8665	3.07829	4.44255	0	5.28867	6.90683	2.20843	1.82198	0	5.33925	2.34224	2.95222	2.00949	2.6527	4.65867	10.2778	2.51107	4.64123	2.91644	8.42111	9.22177	1.78946	3.40664	2.50489	2.31112	17.7497
ENSMUSG00000035835	Plppr3	0	0	0	0	1.56769	0	0	0	0.227031	0	0	0	0	0	0	0	0	0	0	0	0	0	0	1.33481	0	0	0	0	0	0	0	0	0	0	0	0	0	0	0	0
ENSMUSG00000035836	Ugt2b1	253.635	207.165	171.516	174.775	391.922	112.281	144.136	124.213	159.603	208.689	61.0733	137.328	179.12	269.906	126.092	109.279	170.051	126.637	203.79	223.321	68.4613	115.513	57.5572	133.481	264.673	71.5913	74.3511	61.0122	117.132	80.9374	35.155	180.345	50.1627	80.8426	80.3611	39.3682	55.4796	55.6086	27.7335	76.9152
ENSMUSG00000035840	Lysmd3	33.9923	22.6587	5.86046	5.46173	29.7861	12.3147	15.7957	4.68727	8.40014	6.07832	3.21439	14.4556	6.05134	19.7055	2.5733	11.5436	11.6	2.2217	7.75672	11.5114	6.62529	10.5675	3.38572	5.33925	2.34224	4.79736	12.0569	4.64223	1.33105	8.99305	7.53321	29.8365	3.69415	2.52633	5.26958	1.78946	5.83995	5.51076	2.31112	0
ENSMUSG00000035842	Ddx11	0	1.38726	0.390697	0	0	1.08659	0	1.17182	2.49734	0	0	5.42085	1.21027	0.597138	0	1.15436	0.740425	2.2217	1.41031	2.30228	2.20843	0.72879	0	0	2.34224	1.47611	0	5.96858	0.665524	2.56944	0	1.32606	1.55543	3.36844	0	4.47366	1.94665	0.500978	0	2.95828
ENSMUSG00000035845	Alg12	2.61479	0	1.95349	2.73086	4.70306	1.08659	25.668	1.17182	1.13515	2.02611	1.60719	0	1.21027	1.19428	2.5733	2.69351	1.72766	0	2.46805	0	0	0.364395	3.38572	1.33481	0	1.47611	2.00949	1.32635	0.665524	1.28472	1.25554	2.65213	2.52758	0	1.3174	1.78946	1.29777	0.500978	0	8.87484
ENSMUSG00000035847	Ids	2.61479	5.54906	1.17209	2.73086	6.27075	0.724396	7.89786	0	3.85953	0	0	1.80695	0.907701	5.37424	0	1.15436	3.20851	0	1.41031	0	2.20843	5.10153	10.1572	1.33481	0	0.738055	1.00474	2.6527	0.665524	0	1.25554	4.64123	0.777717	0.842111	0	1.78946	1.13555	1.00196	1.15556	0
ENSMUSG00000035851	Ythdc1	15.6887	9.24843	1.56279	0	17.2446	3.98418	15.7957	1.17182	4.76765	2.02611	4.82158	3.6139	2.7231	3.58283	0	3.84787	4.93616	2.2217	2.46805	11.5114	4.41686	6.92351	0	2.66962	7.02672	1.47611	10.0474	0.663176	3.99314	6.4236	2.51107	7.29336	0.583288	0	3.95219	3.57893	3.24442	6.01174	1.15556	8.87484
ENSMUSG00000035852	Misp	0	0	0.390697	0	0	0	0	0	14.3029	0	0	0	0	0	0	0	0	0	0.352578	0	0	15.3046	6.77144	0	0	0	0	0	0	0	0	0	0.194429	0	0	0	1.45999	0	1.15556	0
ENSMUSG00000035863	Palm	2.61479	0.924843	1.56279	0	0	0.724396	0	0	0.454062	0	0	0	2.11797	0	0	0.384787	0.740425	4.4434	0.352578	0	0	0.364395	0	1.33481	2.34224	1.47611	2.00949	0	0.665524	0	0	0.663032	1.94429	1.68422	2.63479	0	0.648884	0.500978	0	0
ENSMUSG00000035864	Syt1	7.84437	6.01148	9.37674	13.6543	7.83844	3.98418	3.94893	7.0309	4.08656	12.1566	1.60719	3.6139	4.23594	8.35993	10.2932	2.30872	4.93616	11.1085	7.05156	27.6273	0	1.09319	0	2.00222	14.0534	0.738055	2.00949	1.32635	2.66209	3.85416	1.25554	2.65213	0.777717	0	6.58698	0	1.13555	2.50489	3.46669	0
ENSMUSG00000035868	3110052M02Rik	2.61479	0.924843	0.390697	0	0	0.362198	7.89786	0	1.13515	0	3.21439	0	0.907701	1.19428	0	2.69351	1.23404	0	0.352578	0	2.20843	0.72879	0	0	0	2.21416	4.01898	0.663176	1.33105	0	2.51107	1.32606	0.583288	0	0	0.894732	0.973325	1.00196	1.15556	0
ENSMUSG00000035873	Pawr	15.6887	10.6357	0.390697	2.73086	3.13537	9.41715	35.5404	1.17182	2.9514	4.05221	3.21439	7.22779	3.93337	1.79141	0	4.23265	7.89786	2.2217	2.11547	0	4.41686	8.38109	0	2.66962	2.34224	2.95222	7.03321	3.97905	0	2.56944	15.0664	17.2388	1.94429	0	2.63479	13.421	10.2199	11.0215	4.62225	0
ENSMUSG00000035875	AI182371	62.7549	61.0396	36.7256	21.8469	78.3844	52.1565	49.3616	38.67	45.4062	24.3133	36.9654	46.9807	49.0159	72.8508	30.8796	81.5748	57.9999	68.8727	57.4702	103.602	97.1709	61.2184	98.1859	93.4369	89.0051	73.4365	65.3084	85.5497	92.5078	47.5347	61.5212	151.834	73.8831	98.5269	39.5219	37.5787	36.9864	36.0704	47.3781	26.6245
ENSMUSG00000035877	Zhx3	26.1479	26.8205	10.9395	10.9235	48.5983	15.9367	43.4382	9.37454	11.1245	14.1827	8.03597	21.6834	7.56418	19.1084	7.71989	15.0067	23.4468	11.1085	16.2186	39.1387	15.459	15.669	23.7	19.3548	23.4224	9.59471	13.0617	6.63176	9.31733	10.2778	13.8109	37.1298	9.72146	7.579	3.95219	11.6315	7.46216	7.51467	9.2445	0
ENSMUSG00000035878	Hykk	5.22958	4.16179	8.20465	13.6543	12.5415	5.43297	3.94893	10.5464	8.62717	16.2088	3.21439	5.42085	4.23594	11.9428	15.4398	3.84787	6.66382	6.6651	10.9299	9.20911	8.83372	10.5675	27.0858	10.6785	16.3957	9.22569	5.02372	7.95811	9.98285	12.8472	5.02214	11.2715	7.58274	7.579	2.63479	7.15786	6.16439	8.51663	2.31112	11.8331
ENSMUSG00000035885	Cox8a	251.02	262.193	484.856	311.319	141.092	643.264	29.617	424.198	474.041	233.002	472.515	352.355	575.18	343.354	177.558	781.887	520.025	455.448	482.327	232.53	362.183	635.141	111.729	499.887	241.251	701.152	413.955	661.849	596.975	355.868	618.979	250.626	816.603	586.951	411.027	559.207	525.271	522.019	324.713	331.327
ENSMUSG00000035890	Rnf126	2.61479	12.4854	20.3163	0	6.27075	17.7477	1.97446	7.0309	10.2164	6.07832	6.42877	1.80695	21.4823	16.7199	12.8665	16.9306	11.1064	13.3302	12.6928	0	15.459	9.47427	6.77144	10.0111	9.36896	9.59471	6.02847	11.274	7.98628	8.99305	1.25554	10.6085	16.5265	10.1053	5.26958	3.57893	14.2754	18.0352	11.5556	11.8331
ENSMUSG00000035896	Rnase1	2.61479	0	0	0	0	0	1.97446	0	0.227031	0	0	0	0	0	0	0	0	0	0	0	0	0	60.943	0	0	0	0	0	0	0	0	0	0	0	0	0	0	0	0	0
ENSMUSG00000035898	Uba6	7.84437	4.16179	1.17209	0	6.27075	3.25978	0	1.17182	5.67577	4.05221	4.82158	1.80695	2.7231	3.58283	5.1466	3.46308	3.70212	2.2217	3.52578	9.20911	2.20843	2.91516	6.77144	4.67184	4.68448	0.738055	5.02372	2.6527	1.99657	3.85416	5.02214	12.5976	1.55543	1.68422	5.26958	1.78946	2.91998	5.51076	8.08894	8.87484
ENSMUSG00000035900	Gramd4	0	0.462422	0	0	0	0.724396	0	0	1.36219	0	0	0	0.302567	0	0	0	0.740425	0	0.705156	2.30228	0	1.09319	0	1.33481	4.68448	0	0	1.98953	1.33105	2.56944	1.25554	0.663032	0.777717	0	1.3174	0	0.648884	1.00196	0	0
ENSMUSG00000035901	Dennd5a	5.22958	3.69937	0.390697	5.46173	4.70306	1.08659	5.92339	2.34363	1.58922	0	1.60719	3.6139	1.51284	2.38855	0	1.15436	1.72766	4.4434	2.11547	0	2.20843	2.18637	3.38572	4.00444	4.68448	1.47611	1.00474	1.32635	0.665524	2.56944	0	4.64123	1.55543	0.842111	5.26958	0	1.94665	1.50293	2.31112	0
ENSMUSG00000035914	Cd276	0	2.31211	3.90697	2.73086	0	1.44879	0	2.34363	2.9514	0	0	1.80695	2.42054	2.38855	0	0	1.72766	4.4434	2.46805	0	2.20843	1.09319	0	0	0	0.369027	2.00949	1.32635	1.33105	1.28472	1.25554	0	0.388858	0	0	0	0.486663	1.00196	1.15556	0
ENSMUSG00000035919	Bbs9	0	0.462422	0	0	0	1.08659	0	0	0.454062	0	1.60719	0	1.21027	0	0	0.384787	0.987233	0	0.352578	2.30228	2.20843	1.09319	0	0	0	0.369027	2.00949	0.663176	0	0	0	1.32606	0.972146	0	0	0.894732	0.324442	0.500978	1.15556	2.95828
ENSMUSG00000035929	H2-Q4	5.22958	4.62422	0.390697	2.73086	7.83844	2.17319	7.89786	5.85909	2.49734	4.05221	6.42877	5.42085	4.23594	0.597138	2.5733	6.54137	5.67659	0	2.46805	4.60455	6.62529	5.10153	13.5429	10.6785	4.68448	4.42833	5.02372	11.274	2.66209	7.70833	5.02214	12.5976	4.86073	5.05266	1.3174	8.05259	4.05552	2.50489	16.1779	2.95828
ENSMUSG00000035933	Cog5	2.61479	1.38726	0	0	3.13537	1.08659	0	2.34363	0.681093	0	1.60719	0	0.302567	2.38855	0	1.92393	0.246808	0	0.352578	6.90683	0	1.45758	0	0	2.34224	0.738055	1.00474	0	0.665524	0	0	1.9891	1.361	0.842111	1.3174	0.894732	0.324442	0.500978	2.31112	2.95828
ENSMUSG00000035934	Pknox2	2.61479	0.462422	0	0	0	0.362198	0	2.34363	0	0	0	0	0.302567	0	0	0	0.246808	0	0	0	0	0	0	0	0	0	0	0	0	0	0	0	0.194429	0	0	0	0	0	0	0
ENSMUSG00000035936	Aldh5a1	5.22958	16.1848	14.0651	10.9235	18.8122	12.6769	5.92339	9.37454	13.3948	4.05221	27.3223	16.2625	19.6669	13.137	7.71989	16.9306	16.783	13.3302	21.5073	13.8137	17.6674	14.2114	23.7	12.0133	7.02672	16.2372	17.0807	13.2635	10.6484	17.9861	10.0443	17.2388	21.9705	16.0001	18.4435	16.1052	17.0332	13.0254	20.8001	2.95828
ENSMUSG00000035941	Ibtk	23.5331	29.595	5.46976	10.9235	14.1092	12.3147	41.4637	4.68727	7.26499	8.10442	6.42877	14.4556	3.02567	13.137	12.8665	10.3892	25.4212	0	8.81445	16.1159	11.0422	18.2198	0	5.33925	2.34224	4.0593	12.0569	3.31588	5.32419	11.5625	7.53321	38.4559	3.69415	2.52633	2.63479	8.94732	9.08437	6.51271	6.93337	0
ENSMUSG00000035944	Ttc38	39.2218	161.848	42.586	84.6568	90.9259	24.9917	477.82	23.4363	65.839	180.323	30.5367	52.4015	41.7543	74.0451	92.6387	17.7002	60.7148	24.4387	65.2269	41.441	13.2506	33.16	33.8572	33.3703	28.1069	16.2372	25.1186	11.9372	21.2968	43.6805	16.322	59.0099	10.6936	15.158	36.8871	16.9999	24.982	24.0469	49.6892	32.5411
ENSMUSG00000035948	Acss3	0	0.924843	1.56279	2.73086	7.83844	0.724396	3.94893	1.17182	1.36219	6.07832	0	1.80695	0.302567	1.79141	0	1.92393	2.22127	0	1.41031	2.30228	0	1.45758	0	0.667406	4.68448	0	2.00949	0	3.99314	0	2.51107	0.663032	0.583288	1.68422	1.3174	1.78946	0.973325	0.500978	0	0
ENSMUSG00000035949	Fbxw2	13.0739	16.6472	26.5674	16.3852	28.2184	21.0075	5.92339	15.2336	19.7517	16.2088	19.2863	7.22779	25.1131	16.1227	10.2932	20.3937	19.4979	17.7736	22.565	16.1159	15.459	17.491	10.1572	22.6918	37.4758	21.7726	10.0474	21.2216	14.6415	21.8403	11.2998	27.1843	17.6931	17.6843	26.3479	15.2104	19.4665	20.5401	16.1779	23.6662
ENSMUSG00000035953	Tmem55b	26.1479	9.24843	20.707	8.19259	17.2446	23.1807	7.89786	15.2336	14.0759	8.10442	19.2863	10.8417	13.0104	14.9284	12.8665	32.7069	10.1191	11.1085	13.7505	16.1159	11.0422	11.6606	27.0858	18.02	16.3957	23.2487	17.0807	17.9057	16.6381	7.70833	16.322	14.5867	25.2758	21.8949	25.0305	11.6315	17.6821	21.5421	20.8001	23.6662
ENSMUSG00000035954	Dock4	0	4.62422	1.56279	5.46173	7.83844	1.81099	9.87232	1.17182	1.81625	0	0	1.80695	1.8154	1.19428	7.71989	1.15436	1.48085	2.2217	1.76289	9.20911	0	1.45758	0	1.33481	16.3957	0.738055	0	0	1.99657	1.28472	0	3.97819	0.583288	0.842111	0	0.894732	1.13555	2.00391	1.15556	0
ENSMUSG00000035958	Tdp2	2.61479	4.16179	6.64186	0	20.3799	2.89758	11.8468	2.34363	5.44874	14.1827	3.21439	5.42085	6.05134	8.35993	2.5733	5.00223	7.15744	2.2217	5.99383	20.7205	8.83372	5.83032	16.9286	4.00444	7.02672	5.90444	5.02372	5.96858	1.99657	7.70833	3.76661	10.6085	5.44402	4.21055	2.63479	5.36839	3.73108	4.5088	9.2445	23.6662
ENSMUSG00000035960	Apex1	10.4592	34.6816	41.8046	38.2321	32.9214	35.1332	5.92339	53.9036	42.9088	26.3394	67.5021	39.7529	44.4774	38.814	5.1466	61.1811	55.0382	42.2123	48.6558	23.0228	83.9203	52.1085	23.7	37.3747	49.187	63.8418	56.2657	46.4223	52.5764	34.6875	89.143	40.445	56.5789	50.5266	46.1089	68.8944	58.5617	61.6203	50.8447	44.3742
ENSMUSG00000035969	Rusc2	0	1.84969	3.12558	2.73086	3.13537	3.62198	9.87232	3.51545	1.58922	6.07832	4.82158	5.42085	3.32824	0.597138	5.1466	3.84787	4.19574	6.6651	0.705156	6.90683	0	1.82198	0	3.33703	2.34224	1.10708	1.00474	4.64223	0.665524	0	1.25554	1.9891	2.13872	3.36844	0	1.78946	0.973325	0	1.15556	0
ENSMUSG00000035983	Gm7008	0	0	0	0	0	0.362198	1.97446	1.17182	0	0	0	0	0	0	2.5733	0.384787	0	0	0	0	0	0	0	0	0	0	1.00474	0.663176	1.33105	0	0	0	0.388858	0	0	0	0	0	0	0
ENSMUSG00000035992	Fnip1	7.84437	24.5083	6.25116	13.6543	25.083	6.51956	51.3361	5.85909	10.6705	34.4438	4.82158	7.22779	2.11797	13.137	30.8796	4.23265	13.8213	2.2217	8.46187	18.4182	4.41686	11.2962	0	8.00887	21.0802	3.32125	12.0569	1.98953	9.98285	10.2778	5.02214	21.217	1.74986	1.68422	3.95219	1.78946	7.7866	5.51076	2.31112	0
ENSMUSG00000036002	Fam214b	5.22958	6.4739	2.73488	5.46173	0	1.08659	3.94893	1.17182	5.9028	8.10442	1.60719	1.80695	4.23594	2.98569	12.8665	1.92393	2.9617	2.2217	2.46805	0	0	4.00835	0	0.667406	0	0.369027	3.01423	3.31588	2.66209	1.28472	8.78875	1.9891	1.74986	0	6.58698	2.6842	4.70441	5.00978	5.77781	8.87484
ENSMUSG00000036006	Fam65b	0	0	1.17209	0	1.56769	1.44879	0	2.34363	0.227031	0	1.60719	0	1.21027	0.597138	5.1466	0.384787	0.246808	2.2217	0.352578	9.20911	0	0.72879	0	0.667406	4.68448	0.738055	1.00474	1.32635	0	0	1.25554	0	0.388858	0	0	0.894732	0.162221	0	2.31112	0
ENSMUSG00000036009	Mettl25	5.22958	2.77453	1.95349	0	1.56769	1.44879	1.97446	0	0.681093	2.02611	1.60719	1.80695	0.605134	2.38855	5.1466	0.769573	0.493616	0	0.352578	0	0	0	3.38572	2.00222	2.34224	0.369027	1.00474	1.32635	0.665524	2.56944	1.25554	2.65213	0.388858	0.842111	5.26958	0	0.162221	0.500978	0	5.91656
ENSMUSG00000036013	Fam122c	0	0	0	2.73086	0	0.362198	1.97446	1.17182	0	0	1.60719	0	0.302567	1.79141	0	1.15436	0.493616	0	0.705156	0	2.20843	0.72879	0	4.00444	2.34224	1.47611	1.00474	0.663176	2.66209	0	1.25554	1.9891	0.777717	1.68422	0	0.894732	0.973325	0.500978	1.15556	0
ENSMUSG00000036019	Tmtc2	2.61479	3.23695	0.781395	0	3.13537	1.44879	3.94893	0	2.04328	4.05221	0	1.80695	0.302567	1.79141	2.5733	1.15436	1.48085	2.2217	0.352578	0	0	0.364395	3.38572	2.00222	4.68448	0.369027	1.00474	0	0.665524	0	0	0.663032	0	0	0	0	0.324442	0.500978	0	0
ENSMUSG00000036023	Parp2	2.61479	6.93632	1.56279	2.73086	4.70306	6.88176	0	3.51545	2.49734	12.1566	6.42877	1.80695	4.23594	2.98569	2.5733	4.61744	4.44255	2.2217	4.23094	11.5114	2.20843	5.46593	0	4.67184	0	7.01152	3.01423	2.6527	3.99314	3.85416	3.76661	9.28245	3.69415	6.73688	6.58698	2.6842	4.21774	5.51076	1.15556	0
ENSMUSG00000036026	Tmem63b	2.61479	10.1733	9.37674	5.46173	3.13537	8.33055	53.3105	8.20272	9.08124	18.2349	1.60719	3.6139	10.5898	5.97138	10.2932	7.31095	7.89786	8.8868	5.99383	13.8137	2.20843	10.9319	6.77144	4.00444	9.36896	7.74958	1.00474	6.63176	9.31733	6.4236	6.27768	12.5976	13.4156	5.89477	6.58698	7.15786	7.46216	6.01174	10.4001	0
ENSMUSG00000036027	1810046K07Rik	0	0	0	0	0	0	0	0	0	0	0	0	0	0	0	0	0	0	0.352578	0	0	0.72879	0	2.66962	0	2.21416	0	1.32635	0	2.56944	0	0	1.361	0	3.95219	0.894732	0.486663	0.500978	2.31112	0
ENSMUSG00000036046	5031439G07Rik	5.22958	10.6357	14.0651	0	4.70306	11.9525	5.92339	12.89	12.7137	14.1827	16.0719	10.8417	16.9438	22.6912	7.71989	11.9284	12.0936	8.8868	20.4495	20.7205	4.41686	6.92351	20.3143	9.34369	7.02672	5.53541	8.03796	7.95811	11.9794	6.4236	3.76661	9.28245	7.38831	5.89477	10.5392	7.15786	7.94882	7.51467	9.2445	2.95828
ENSMUSG00000036052	Dnajb5	0	0.462422	1.17209	0	3.13537	1.81099	5.92339	1.17182	0.681093	0	0	0	2.7231	0	5.1466	0.769573	2.46808	0	1.41031	0	0	0.72879	3.38572	0.667406	2.34224	2.21416	2.00949	0	0.665524	0	0	1.9891	2.13872	0	1.3174	0.894732	0.973325	1.50293	0	2.95828
ENSMUSG00000036053	Fmnl2	0	0.924843	0	0	1.56769	0	0	1.17182	0.681093	4.05221	0	0	0.907701	0.597138	0	0.769573	0.493616	2.2217	0.705156	6.90683	0	1.09319	0	2.00222	9.36896	0.369027	2.00949	1.32635	0.665524	1.28472	1.25554	1.9891	0.583288	1.68422	0	0.894732	0.648884	1.00196	0	0
ENSMUSG00000036054	Sugp2	2.61479	1.84969	0	0	6.27075	0.724396	0	1.17182	2.9514	2.02611	6.42877	0	1.51284	1.79141	2.5733	0	1.48085	2.2217	1.41031	0	4.41686	4.37274	0	1.33481	2.34224	1.10708	1.00474	0.663176	0	0	1.25554	6.63032	0.194429	0.842111	1.3174	1.78946	0.811105	1.50293	0	0
ENSMUSG00000036057	Ptpn23	0	3.69937	0.781395	0	0	0.724396	0	0	0.908124	4.05221	0	0	2.7231	0.597138	0	0.769573	1.97447	2.2217	2.46805	0	0	3.27956	3.38572	1.33481	2.34224	0.369027	1.00474	0	1.33105	1.28472	1.25554	2.65213	0.777717	1.68422	0	2.6842	0.973325	1.00196	1.15556	0
ENSMUSG00000036061	Smug1	0	4.16179	0.781395	2.73086	0	1.81099	0	1.17182	1.58922	8.10442	0	0	1.21027	0.597138	0	1.53915	0.740425	2.2217	1.41031	0	0	0.364395	0	0	2.34224	1.10708	1.00474	0.663176	1.33105	2.56944	1.25554	1.9891	0.972146	5.05266	2.63479	1.78946	2.59553	4.5088	1.15556	0
ENSMUSG00000036078	Sigmar1	26.1479	24.9708	102.753	16.3852	81.5197	54.6919	1.97446	60.9345	59.4821	117.514	25.7151	21.6834	102.57	63.2966	118.372	60.7963	31.3446	44.434	70.163	101.3	19.8759	44.0918	118.5	64.071	114.77	94.471	29.1376	85.5497	87.1836	137.465	33.8995	43.0971	130.656	102.737	139.644	40.2629	67.1595	73.6438	71.6449	186.372
ENSMUSG00000036083	Slc17a3	26.1479	26.358	41.4139	21.8469	25.083	31.8734	11.8468	30.4673	35.8709	64.8354	41.787	25.2973	36.308	29.2597	43.7461	38.0939	33.3191	22.217	39.4887	36.8364	48.5855	41.541	47.4001	48.0532	49.187	44.6523	38.1803	35.8115	46.5867	37.2569	42.6882	40.445	57.1622	47.1582	40.8393	54.5786	44.773	43.5851	68.1782	50.2907
ENSMUSG00000036086	Zranb3	7.84437	1.38726	0.781395	2.73086	3.13537	0	0	0	0.454062	0	0	0	0.302567	2.98569	0	0.384787	1.72766	0	0	0	0	1.45758	0	1.33481	0	0	0	0.663176	0.665524	0	1.25554	1.32606	0.194429	0.842111	0	0	0.324442	0.500978	1.15556	0
ENSMUSG00000036087	Slain2	31.3775	28.2077	20.707	16.3852	37.6245	24.6295	39.4893	19.9209	24.7464	36.4699	16.0719	14.4556	19.0617	22.0941	2.5733	16.5458	18.5106	17.7736	19.7444	27.6273	6.62529	16.7622	33.8572	10.0111	18.7379	9.59471	15.0712	9.28446	9.31733	16.7014	6.27768	33.8146	9.52703	12.6317	15.8087	12.5262	12.6532	15.5303	6.93337	14.7914
ENSMUSG00000036091	Hyal3	0	2.77453	0	0	1.56769	0.724396	9.87232	0	0.454062	0	0	0	0.907701	0.597138	0	0	0.493616	0	0.352578	4.60455	0	0.364395	3.38572	0.667406	7.02672	0.738055	1.00474	0	0	0	0	0.663032	0.194429	0	0	0	0	0	1.15556	0
ENSMUSG00000036093	Arl5a	57.5254	58.7275	33.9907	30.0395	89.3582	35.1332	57.2595	30.4673	29.741	38.496	27.3223	23.4903	34.7952	43.5911	10.2932	32.3221	38.0085	26.6604	35.6104	62.1615	17.6674	25.8721	16.9286	16.6852	25.7646	16.9753	30.1423	21.8848	11.9794	16.7014	11.2998	74.2596	15.3599	16.0001	18.4435	14.3157	14.5999	10.5205	13.8667	5.91656
ENSMUSG00000036097	Fam178a	15.6887	10.1733	5.86046	5.46173	9.40612	5.79517	21.7191	2.34363	6.12983	6.07832	4.82158	9.03474	2.11797	3.58283	10.2932	6.54137	6.66382	0	3.52578	6.90683	6.62529	5.10153	16.9286	6.00666	14.0534	2.21416	9.0427	3.31588	1.99657	3.85416	2.51107	18.5649	2.13872	0.842111	6.58698	0.894732	2.10887	2.00391	1.15556	11.8331
ENSMUSG00000036098	Myrf	0	2.77453	0	0	7.83844	1.44879	3.94893	0	0.908124	2.02611	1.60719	1.80695	1.8154	0	7.71989	0.384787	1.23404	2.2217	0.705156	0	0	1.82198	0	0.667406	0	0.738055	0	0	0	0	0	2.65213	0.777717	0.842111	1.3174	0.894732	0.973325	1.00196	1.15556	0
ENSMUSG00000036099	Vezt	0	8.32359	6.64186	5.46173	6.27075	7.60616	0	8.20272	8.17311	4.05221	8.03597	5.42085	6.65648	4.17996	2.5733	5.00223	7.65106	4.4434	6.69898	4.60455	0	9.47427	0	4.00444	16.3957	9.59471	9.0427	6.63176	10.6484	1.28472	7.53321	4.64123	7.19388	10.9474	2.63479	8.05259	6.48884	8.01565	13.8667	5.91656
ENSMUSG00000036103	Colec12	15.6887	30.0574	15.2372	21.8469	36.0568	13.0391	19.7446	25.78	19.0706	26.3394	9.64316	12.6486	10.5898	30.454	23.1597	16.161	18.017	13.3302	15.5134	27.6273	4.41686	11.2962	13.5429	15.3503	30.4491	10.7018	11.0522	13.9267	9.31733	15.4167	10.0443	17.9019	6.0273	12.6317	11.8566	3.57893	7.13772	7.01369	9.2445	5.91656
ENSMUSG00000036104	Rab3gap1	13.0739	9.71085	3.90697	8.19259	9.40612	4.34638	11.8468	5.85909	7.94608	18.2349	9.64316	3.6139	4.23594	4.7771	28.3063	5.38701	10.8596	4.4434	5.64125	11.5114	4.41686	10.5675	0	7.34147	2.34224	7.01152	6.02847	3.97905	3.32762	8.99305	8.78875	17.2388	4.86073	3.36844	3.95219	7.15786	5.02885	7.51467	3.46669	8.87484
ENSMUSG00000036106	Prr5	0	1.84969	7.42325	0	3.13537	5.79517	0	1.17182	3.85953	6.07832	3.21439	1.80695	6.05134	0.597138	2.5733	4.61744	1.72766	2.2217	1.05773	0	0	2.18637	3.38572	2.66962	2.34224	2.21416	1.00474	1.32635	0.665524	1.28472	0	0	3.69415	0.842111	5.26958	0.894732	1.45999	0.500978	1.15556	8.87484
ENSMUSG00000036109	Mbnl3	0	0.462422	1.17209	0	0	0	3.94893	0	0.681093	0	1.60719	0	0	0.597138	0	0	0.246808	0	0	0	0	0.364395	0	0	0	0	0	0	0	0	0	0	0	0	0	0	0.162221	0	0	0
ENSMUSG00000036110	Slc17a2	83.6733	67.976	58.9953	30.0395	36.0568	76.0616	59.2339	41.0136	39.2763	44.5743	69.1093	63.2432	58.3954	69.268	23.1597	68.492	74.0425	53.3208	55.0022	29.9296	134.714	82.3533	27.0858	81.4236	72.6094	111.077	100.474	84.2233	114.47	79.6527	95.4207	152.497	98.1867	100.211	73.7742	92.1574	83.8682	89.1741	69.3337	62.1239
ENSMUSG00000036112	Metap2	65.3697	150.749	60.1674	98.3111	134.821	72.8018	142.161	66.7936	96.0341	222.872	77.1453	74.0849	61.4211	102.708	223.877	63.8746	98.9701	71.0944	92.3754	80.5797	72.8782	98.7511	67.7144	72.7473	93.6896	74.9126	105.498	72.2862	71.8765	128.472	79.0987	161.78	48.6073	75.79	135.692	61.7365	91.9793	75.6477	77.4227	118.331
ENSMUSG00000036114	Rpp25l	18.3035	26.8205	60.5581	32.7704	28.2184	45.2747	1.97446	60.9345	44.4981	26.3394	51.4302	28.9112	64.7494	34.0369	46.3194	46.5592	42.6978	44.434	45.4826	43.7433	50.7939	40.8123	40.6286	35.3725	51.5293	49.0807	50.2372	73.6125	36.6038	34.6875	41.4327	31.8256	69.8001	40.4213	52.6958	48.3155	46.5574	39.0763	47.3781	35.4993
ENSMUSG00000036120	Rfxank	2.61479	8.78601	8.20465	0	6.27075	5.79517	0	8.20272	5.22171	0	16.0719	12.6486	6.95904	7.76279	7.71989	5.00223	7.40425	6.6651	8.46187	2.30228	11.0422	12.7538	0	3.33703	4.68448	11.4399	7.03321	7.95811	7.98628	11.5625	11.2998	8.61942	11.6658	5.89477	3.95219	8.94732	8.75993	6.51271	11.5556	0
ENSMUSG00000036136	Fam110c	0	0.462422	0	0	0	0.362198	0	0	0	0	0	0	0	0	0	0	0	0	0.352578	0	2.20843	0	0	0	0	0.369027	1.00474	0.663176	0.665524	1.28472	0	0	0	0	0	0	0.324442	0	0	0
ENSMUSG00000036138	Acaa1a	196.109	513.75	628.242	942.148	268.075	593.642	19.7446	794.492	495.154	297.838	683.057	679.413	705.889	485.473	257.33	608.348	749.803	822.029	534.508	285.482	291.513	315.202	142.2	353.725	194.406	353.159	450.126	512.635	284.179	190.139	337.739	303.006	392.941	286.318	220.005	461.682	373.433	319.624	396.358	174.538
ENSMUSG00000036151	Tm6sf2	7.84437	8.78601	27.3488	8.19259	6.27075	24.6295	0	33.9827	13.8489	4.05221	35.3582	12.6486	27.5336	13.137	7.71989	27.7046	18.2638	17.7736	14.1031	11.5114	35.3349	29.8804	10.1572	34.0377	18.7379	41.3311	39.185	76.9284	33.9417	23.125	55.2436	27.1843	68.4391	54.7372	35.5697	51.8945	44.1241	33.0645	63.5559	20.708
ENSMUSG00000036155	Mgat5	5.22958	9.71085	0.781395	5.46173	1.56769	3.98418	7.89786	0	7.94608	2.02611	3.21439	3.6139	1.51284	2.38855	2.5733	2.69351	4.44255	2.2217	3.52578	4.60455	6.62529	6.55911	3.38572	4.67184	0	1.47611	4.01898	1.98953	3.32762	3.85416	2.51107	9.94548	0.972146	0.842111	0	0	3.73108	2.00391	1.15556	0
ENSMUSG00000036160	Surf6	0	3.69937	5.86046	0	3.13537	2.89758	3.94893	4.68727	4.31359	0	4.82158	1.80695	3.02567	2.98569	2.5733	2.69351	4.44255	0	3.1732	0	4.41686	7.6523	6.77144	2.00222	2.34224	4.79736	3.01423	1.98953	4.65867	5.13888	2.51107	0.663032	2.33315	5.05266	0	1.78946	5.19107	2.50489	4.62225	5.91656
ENSMUSG00000036167	Pphln1	10.4592	11.0981	3.12558	5.46173	7.83844	4.70857	5.92339	3.51545	6.35687	2.02611	4.82158	7.22779	2.42054	5.97138	20.5864	6.15659	7.40425	8.8868	9.51961	6.90683	0	4.00835	0	3.33703	4.68448	3.32125	3.01423	2.6527	1.33105	5.13888	5.02214	15.2497	1.94429	0.842111	1.3174	0.894732	4.05552	7.01369	0	0
ENSMUSG00000036180	Gatad2a	7.84437	3.23695	8.59534	5.46173	31.3537	10.8659	9.87232	7.0309	9.08124	16.2088	16.0719	3.6139	4.84107	5.97138	0	6.92616	9.62552	13.3302	5.64125	16.1159	17.6674	6.92351	23.7	6.67406	7.02672	4.0593	4.01898	10.6108	7.32076	5.13888	5.02214	10.6085	4.86073	3.36844	1.3174	7.15786	11.5177	6.01174	2.31112	8.87484
ENSMUSG00000036181	Hist1h1c	52.2958	43.0052	92.2046	51.8864	68.9782	82.9433	43.4382	80.8554	63.7957	79.0181	65.8949	41.5598	90.7701	57.3252	18.0131	75.4182	72.3148	64.4293	58.5279	48.3478	39.7517	50.6509	121.886	58.0643	60.8982	89.6737	38.1803	80.2443	43.259	44.9652	55.2436	44.4232	82.438	58.9477	73.7742	59.0523	62.9417	56.6105	54.3114	79.8735
ENSMUSG00000036188	Ankmy2	2.61479	4.62422	2.73488	5.46173	7.83844	2.89758	0	4.68727	6.81093	0	1.60719	1.80695	4.23594	4.17996	0	2.69351	2.9617	4.4434	1.76289	0	0	5.46593	0	2.66962	0	2.58319	1.00474	2.6527	2.66209	2.56944	3.76661	2.65213	2.33315	0.842111	10.5392	7.15786	3.73108	3.00587	3.46669	0
ENSMUSG00000036197	Gxylt1	5.22958	1.84969	0.390697	2.73086	1.56769	2.17319	0	1.17182	3.17843	4.05221	1.60719	0	0.605134	4.17996	2.5733	0.769573	4.19574	0	1.76289	4.60455	4.41686	3.64395	13.5429	2.00222	2.34224	1.10708	1.00474	1.32635	1.99657	3.85416	1.25554	2.65213	1.16658	4.21055	0	0	2.10887	1.50293	2.31112	0
ENSMUSG00000036202	Rif1	20.9183	11.0981	1.95349	2.73086	18.8122	9.05495	7.89786	2.34363	9.98936	18.2349	1.60719	5.42085	2.42054	10.1513	25.733	3.84787	5.67659	0	4.58351	20.7205	6.62529	6.19472	0	10.0111	7.02672	2.21416	5.02372	1.98953	4.65867	23.125	3.76661	12.5976	2.33315	0.842111	9.22177	2.6842	3.24442	2.50489	4.62225	2.95828
ENSMUSG00000036206	Sh3bp4	0	0	0	0	0	0	1.97446	0	0.454062	0	0	0	0	0	0	0.384787	0	0	0	2.30228	0	1.82198	0	0	0	0.369027	0	0.663176	0	0	2.51107	0	0.388858	0.842111	0	0	0.162221	0.500978	3.46669	0
ENSMUSG00000036208	Nepro	7.84437	1.84969	1.56279	0	0	1.44879	7.89786	0	0.908124	0	0	1.80695	1.51284	0	0	2.30872	2.22127	4.4434	2.11547	2.30228	0	2.18637	0	0.667406	0	2.21416	2.00949	1.32635	1.99657	1.28472	0	1.32606	1.74986	1.68422	0	2.6842	0.973325	2.00391	0	0
ENSMUSG00000036214	Znrd1as	0	8.32359	12.1116	16.3852	6.27075	5.79517	1.97446	9.37454	5.22171	2.02611	9.64316	9.03474	10.2873	9.5542	2.5733	7.69573	9.87233	0	10.9299	0	0	7.6523	0	9.34369	9.36896	9.59471	9.0427	14.5899	9.31733	6.4236	7.53321	8.61942	11.2769	12.6317	5.26958	3.57893	8.75993	12.5245	8.08894	2.95828
ENSMUSG00000036216	Leap2	81.0585	88.7849	219.572	174.775	122.28	177.115	17.7702	149.993	187.073	143.853	175.184	101.189	201.51	207.207	151.825	210.863	132.536	144.41	222.829	126.625	170.049	144.3	81.2573	187.541	142.877	245.034	134.636	173.089	176.364	170.868	212.185	93.4876	225.343	163.369	188.388	163.736	151.677	172.837	153.69	212.996
ENSMUSG00000036241	Ube2r2	130.739	165.547	157.06	144.736	144.227	99.9666	96.7487	87.8863	106.25	344.438	67.5021	72.2779	112.858	132.565	319.089	96.5815	96.0084	62.2076	111.767	142.741	39.7517	99.1155	199.757	108.787	114.77	97.4233	115.546	110.75	120.46	123.333	71.5655	218.138	111.019	125.474	181.801	78.7364	116.475	111.217	175.645	159.747
ENSMUSG00000036242	3632451O06Rik	2.61479	0.924843	1.56279	0	0	2.89758	0	0	1.81625	2.02611	1.60719	0	0.907701	1.19428	0	0.769573	0	0	0	0	0	0.364395	0	4.00444	0	2.58319	0	0.663176	3.99314	0	1.25554	0	0.972146	5.05266	1.3174	0.894732	0.486663	2.00391	2.31112	0
ENSMUSG00000036246	Gmip	0	0.462422	0	0	0	0.724396	0	1.17182	0.227031	0	0	0	0	0.597138	0	0	0	0	0.352578	0	0	0.364395	0	0	2.34224	0.738055	0	0.663176	0.665524	0	1.25554	0	0	0	0	0	1.29777	0	0	0
ENSMUSG00000036249	Rbm43	5.22958	0	0	0	0	0.724396	0	0	0.681093	0	1.60719	0	0.302567	1.19428	0	0	0.246808	0	0.352578	0	0	0.364395	0	0	0	1.10708	0	1.32635	2.66209	2.56944	1.25554	0.663032	1.55543	0.842111	0	0.894732	0.648884	0.500978	1.15556	0
ENSMUSG00000036256	Igfbp7	0	0	0	2.73086	0	1.08659	0	0	6.12983	0	0	0	0	0	0	0.384787	0	0	0.705156	0	0	7.2879	0	2.66962	0	1.10708	0	0	1.99657	0	0	0	0.388858	2.52633	0	1.78946	0.324442	0	0	0
ENSMUSG00000036257	Pnpla8	47.0662	65.6639	21.8791	19.1161	47.0306	25.7161	45.4127	17.5773	35.6439	34.4438	14.4647	46.9807	21.4823	51.3538	43.7461	26.9351	41.9574	26.6604	43.3671	46.0455	22.0843	27.694	16.9286	20.0222	42.1603	22.8797	36.1708	13.2635	20.6312	19.2708	12.5554	59.6729	14.7766	24.4212	26.3479	16.1052	17.5199	18.0352	6.93337	5.91656
ENSMUSG00000036270	Edc4	0	3.23695	2.73488	2.73086	0	1.81099	0	1.17182	2.04328	4.05221	1.60719	0	3.93337	1.79141	0	3.07829	4.44255	0	1.05773	0	4.41686	2.55077	3.38572	4.00444	2.34224	0.738055	6.02847	0.663176	0	1.28472	2.51107	5.96729	1.361	0	1.3174	2.6842	1.62221	4.5088	3.46669	0
ENSMUSG00000036275	9530068E07Rik	10.4592	19.4217	20.3163	16.3852	9.40612	13.4013	25.668	9.37454	12.0326	8.10442	8.03597	12.6486	17.5489	16.1227	10.2932	8.08052	19.0042	11.1085	13.0454	0	15.459	14.9402	6.77144	13.3481	4.68448	15.1301	15.0712	9.28446	11.9794	8.99305	13.8109	12.5976	9.52703	10.1053	17.1261	14.3157	15.8976	14.5284	9.2445	29.5828
ENSMUSG00000036278	Macrod1	26.1479	37.4561	79.7023	54.6173	37.6245	53.6053	3.94893	59.7627	62.6605	74.9659	27.3223	32.5251	81.3905	53.1453	41.1728	53.4854	43.6851	46.6557	82.1507	57.5569	17.6674	33.8887	27.0858	62.7362	74.9517	55.3541	36.1708	70.9598	55.904	75.7985	33.8995	29.1734	78.1605	63.1583	68.5046	35.7893	51.9107	48.0939	69.3337	79.8735
ENSMUSG00000036281	Snapc4	0	1.84969	0.781395	0	0	0.724396	3.94893	2.34363	0.908124	0	0	0	0.907701	0	0	0	0.987233	0	0.705156	0	4.41686	0.72879	3.38572	0	4.68448	0.369027	0	0	0	0	0	0	0.972146	0.842111	0	0	0.486663	0	2.31112	0
ENSMUSG00000036282	Naa30	2.61479	5.54906	2.34418	0	12.5415	4.70857	15.7957	3.51545	5.67577	2.02611	4.82158	7.22779	5.74877	8.35993	2.5733	6.54137	8.8851	2.2217	4.58351	6.90683	4.41686	11.6606	0	0.667406	0	2.95222	3.01423	4.64223	5.98971	0	11.2998	7.95639	4.08301	5.89477	0	3.57893	6.16439	4.00782	2.31112	0
ENSMUSG00000036285	Noa1	2.61479	5.08664	17.5814	10.9235	12.5415	7.60616	1.97446	14.0618	8.62717	14.1827	9.64316	5.42085	9.68215	8.35993	15.4398	7.69573	6.91063	11.1085	8.81445	11.5114	13.2506	6.19472	3.38572	8.67628	2.34224	8.48763	7.03321	3.97905	7.98628	2.56944	11.2998	8.61942	7.19388	7.579	9.22177	11.6315	7.46216	5.51076	17.3334	2.95828
ENSMUSG00000036291	Ap5m1	0	4.62422	2.73488	5.46173	1.56769	1.08659	7.89786	1.17182	1.36219	2.02611	0	1.80695	2.42054	0.597138	0	1.53915	2.46808	2.2217	3.87836	0	0	1.09319	16.9286	0.667406	2.34224	0.738055	0	0.663176	1.33105	1.28472	1.25554	4.64123	1.55543	2.52633	1.3174	0.894732	0.324442	0	1.15556	2.95828
ENSMUSG00000036292	Gramd1c	5.22958	6.4739	2.73488	0	1.56769	1.81099	7.89786	2.34363	2.9514	0	0	3.6139	1.51284	4.7771	0	1.15436	2.9617	0	2.11547	4.60455	6.62529	0.72879	0	7.34147	9.36896	2.21416	3.01423	0.663176	1.99657	2.56944	1.25554	8.61942	0.194429	0.842111	5.26958	0	1.29777	2.00391	2.31112	0
ENSMUSG00000036299	BC031181	28.7627	55.953	68.3721	32.7704	15.6769	74.975	5.92339	65.6218	74.2391	20.2611	70.7165	37.9459	51.4364	75.8365	23.1597	71.1855	62.1957	73.3161	67.695	25.325	66.2529	45.9138	6.77144	52.7251	25.7646	76.3887	58.2752	72.2862	75.8697	38.5416	79.0987	38.4559	71.1611	65.6846	38.2045	62.6312	66.3484	49.0958	54.3114	70.9987
ENSMUSG00000036305	Rpl39-ps	36.607	25.8956	60.9488	27.3086	25.083	54.3297	5.92339	26.9518	38.5953	44.5743	24.1079	39.7529	48.7133	38.2168	36.0262	43.0961	26.9021	24.4387	32.7898	34.5342	30.918	35.3463	16.9286	58.0643	35.1336	39.4859	33.1566	35.1483	37.9348	55.243	30.1329	33.1516	58.3288	34.5265	52.6958	13.421	39.5819	27.0528	21.9557	23.6662
ENSMUSG00000036309	Skp1a	146.428	169.709	160.967	161.121	219.476	178.926	53.3105	191.006	154.381	137.775	157.505	142.749	149.166	168.99	187.851	175.078	189.302	188.844	196.033	154.253	112.63	117.335	67.7144	106.785	110.085	168.646	109.517	171.763	160.391	150.312	156.942	126.639	148.544	160.843	176.531	135.999	139.51	145.785	94.7561	313.578
ENSMUSG00000036315	Znrd1	15.6887	15.2599	33.9907	16.3852	17.2446	27.1648	0	22.2645	21.5679	24.3133	9.64316	18.0695	35.0978	22.0941	36.0262	24.2416	19.4979	17.7736	22.2124	27.6273	17.6674	22.2281	33.8572	21.357	16.3957	30.6293	20.0949	20.5584	30.6141	32.118	21.3441	40.445	33.2474	27.7896	19.7609	19.6841	27.2531	25.0489	35.8224	14.7914
ENSMUSG00000036323	Srp72	130.739	200.691	86.7348	125.62	78.3844	77.1482	270.502	93.7454	74.6932	143.853	99.646	93.9613	80.4828	108.679	131.238	73.1095	102.672	95.5331	107.536	87.4865	92.7541	97.2935	81.2573	73.4147	53.8715	72.6984	114.541	94.1709	73.8731	48.8194	96.6762	198.91	61.2452	57.2635	56.648	70.6838	86.4637	73.1428	69.3337	41.4159
ENSMUSG00000036327	Qsox2	0	0.462422	2.34418	0	0	0.362198	0	0	1.81625	2.02611	1.60719	3.6139	1.51284	1.19428	2.5733	2.30872	0.493616	0	1.76289	2.30228	0	1.45758	6.77144	0.667406	0	1.10708	1.00474	2.6527	1.99657	1.28472	0	5.30426	2.72201	3.36844	1.3174	0	1.13555	0	1.15556	0
ENSMUSG00000036330	Slc18a1	0	1.38726	2.34418	0	1.56769	2.89758	0	1.17182	2.72437	0	1.60719	3.6139	3.02567	1.79141	0	1.53915	2.9617	2.2217	3.1732	0	0	1.82198	0	0	0	2.21416	1.00474	0.663176	1.33105	2.56944	0	0	0.777717	0	0	1.78946	0.973325	0.500978	0	0
ENSMUSG00000036333	Kidins220	5.22958	11.0981	3.51628	8.19259	34.4891	2.53539	5.92339	0	7.26499	12.1566	3.21439	1.80695	4.84107	4.17996	7.71989	2.30872	7.65106	4.4434	8.10929	9.20911	11.0422	8.01669	6.77144	5.33925	21.0802	6.27347	5.02372	2.6527	6.65524	15.4167	1.25554	11.9346	2.33315	3.36844	2.63479	3.57893	7.13772	9.51858	2.31112	5.91656
ENSMUSG00000036339	Tmem260	0	9.24843	7.42325	8.19259	6.27075	4.34638	11.8468	9.37454	8.85421	8.10442	1.60719	1.80695	4.53851	8.35993	10.2932	4.23265	7.65106	6.6651	7.05156	11.5114	11.0422	8.38109	44.0144	10.0111	2.34224	6.27347	9.0427	4.64223	9.31733	5.13888	7.53321	12.5976	3.88858	5.89477	1.3174	5.36839	6.65106	8.01565	8.08894	8.87484
ENSMUSG00000036352	Ubac1	5.22958	9.24843	23.4418	19.1161	7.83844	12.3147	9.87232	12.89	16.3462	16.2088	12.8575	9.03474	20.5746	8.95707	12.8665	23.472	9.1319	11.1085	14.4557	23.0228	15.459	13.4826	10.1572	13.3481	42.1603	15.8682	11.0522	15.253	21.2968	15.4167	15.0664	23.2061	23.9148	21.0528	14.4914	14.3157	12.8155	16.0313	13.8667	17.7497
ENSMUSG00000036368	Rmdn2	62.7549	53.1785	78.1395	90.1185	61.1398	60.4871	49.3616	100.776	63.3416	76.992	51.4302	41.5598	56.2775	54.9367	30.8796	43.0961	34.0595	44.434	39.4887	34.5342	8.83372	6.92351	6.77144	14.0155	18.7379	12.5469	7.03321	14.5899	10.6484	17.9861	8.78875	5.96729	9.13817	11.7895	3.95219	5.36839	8.43549	6.01174	6.93337	14.7914
ENSMUSG00000036371	Serbp1	156.887	246.008	188.316	185.699	153.633	147.415	231.012	149.993	168.003	299.864	157.505	157.205	162.479	170.184	244.463	141.986	181.898	119.972	180.872	135.834	143.548	186.206	125.272	180.867	156.93	168.646	181.859	177.068	185.681	191.423	165.731	292.397	170.514	186.106	204.196	152.999	178.767	165.323	191.823	165.664
ENSMUSG00000036372	Tmem258	91.5176	102.195	139.479	87.3877	108.17	143.43	5.92339	172.257	129.862	83.0703	128.575	104.803	133.432	104.499	74.6256	121.208	112.545	128.859	135.037	46.0455	125.881	122.801	47.4001	103.448	84.3206	194.847	127.603	182.373	147.746	74.5138	130.576	90.1724	176.736	128.843	135.692	112.736	141.943	149.291	124.801	177.497
ENSMUSG00000036376	Abt1	5.22958	12.023	20.707	13.6543	3.13537	20.2831	1.97446	17.5773	8.17311	16.2088	14.4647	9.03474	16.6412	17.9141	23.1597	19.2393	10.3659	11.1085	9.87218	11.5114	11.0422	8.74548	10.1572	10.6785	2.34224	11.4399	18.0854	14.5899	13.976	17.9861	13.8109	17.9019	15.5543	15.158	10.5392	16.1052	16.2221	16.0313	19.6446	11.8331
ENSMUSG00000036390	Gadd45a	18.3035	20.3465	3.51628	0	4.70306	16.2989	43.4382	4.68727	5.9028	10.1305	8.03597	21.6834	4.84107	3.58283	0	15.7763	19.251	6.6651	2.11547	4.60455	6.62529	13.4826	6.77144	2.66962	16.3957	6.27347	11.0522	5.96858	0	1.28472	6.27768	20.554	0.777717	1.68422	5.26958	7.15786	7.29994	5.00978	3.46669	0
ENSMUSG00000036391	Sec24a	33.9923	42.0804	9.76744	16.3852	64.2752	14.4879	84.902	8.20272	18.8436	56.731	6.42877	7.22779	10.8924	22.6912	36.0262	14.2371	23.6936	6.6651	21.1547	25.325	11.0422	13.4826	16.9286	12.6807	23.4224	6.27347	9.0427	5.96858	7.32076	5.13888	7.53321	26.5213	5.83288	8.42111	9.22177	7.15786	9.08437	11.0215	5.77781	14.7914
ENSMUSG00000036398	Ppp1r11	23.5331	30.5198	38.6791	46.4247	21.9476	52.5187	5.92339	43.3572	37.2331	18.2349	25.7151	18.0695	33.2824	16.1227	15.4398	33.4764	37.0212	44.434	47.2454	2.30228	28.7096	41.1766	27.0858	45.3836	28.1069	45.0214	28.1328	55.0436	30.6141	21.8403	23.8552	35.8037	51.9126	20.2107	25.0305	28.6314	48.1796	32.0626	26.5779	23.6662
ENSMUSG00000036402	Gng12	26.1479	32.3695	22.6605	21.8469	31.3537	27.527	31.5914	21.0927	28.3789	22.2872	22.5007	18.0695	19.3643	17.317	15.4398	31.1677	34.3063	24.4387	28.9114	0	22.0843	34.2531	30.4715	20.0222	2.34224	30.9983	29.1376	26.527	28.6175	19.2708	46.4548	31.1625	23.9148	18.5264	15.8087	33.1051	28.3887	27.5538	6.93337	8.87484
ENSMUSG00000036403	Cep135	0	4.62422	1.17209	0	3.13537	0	25.668	2.34363	1.81625	2.02611	0	0	0.302567	2.38855	2.5733	1.53915	1.97447	2.2217	1.41031	11.5114	4.41686	2.91516	0	5.33925	2.34224	1.10708	1.00474	1.32635	1.99657	1.28472	0	5.30426	0.777717	1.68422	2.63479	0	1.29777	0.500978	3.46669	0
ENSMUSG00000036427	Gpi1	15.6887	52.7161	85.1721	60.079	37.6245	93.0849	15.7957	74.9963	69.0174	46.6004	69.1093	54.2085	101.965	39.4111	41.1728	82.7291	66.3914	64.4293	68.0475	39.1387	88.3372	101.302	77.8716	95.4391	91.3474	104.066	156.74	151.204	97.1664	123.333	124.298	135.922	204.151	74.1057	122.518	174.473	160.923	95.6868	153.69	162.705
ENSMUSG00000036430	Tbcc	10.4592	12.023	26.9581	8.19259	26.6507	18.1099	0	17.5773	13.1678	8.10442	17.6791	19.8764	26.6259	10.7485	7.71989	18.4698	16.783	19.9953	17.9815	13.8137	8.83372	12.025	13.5429	16.0177	14.0534	25.4629	20.0949	22.548	16.6381	14.1319	15.0664	21.217	34.0251	16.8422	28.9827	25.0525	17.6821	22.544	17.3334	11.8331
ENSMUSG00000036432	Siah2	13.0739	20.3465	32.8186	8.19259	17.2446	47.0857	17.7702	29.2954	15.4381	10.1305	40.1798	21.6834	34.4926	15.5256	33.4529	42.7113	22.4595	24.4387	12.6928	13.8137	19.8759	18.2198	30.4715	23.3592	11.7112	32.1054	28.1328	35.1483	19.3002	19.2708	21.3441	35.1407	31.4975	12.6317	18.4435	29.5262	32.282	35.0685	32.3557	35.4993
ENSMUSG00000036435	Exoc1	5.22958	6.01148	5.46976	0	15.6769	5.79517	15.7957	3.51545	5.44874	16.2088	3.21439	1.80695	4.53851	1.79141	5.1466	8.46531	4.93616	0	3.1732	16.1159	2.20843	6.19472	3.38572	2.66962	14.0534	8.1186	3.01423	2.6527	1.99657	12.8472	2.51107	0.663032	5.24959	3.36844	7.90437	3.57893	4.70441	3.50685	3.46669	11.8331
ENSMUSG00000036438	Calm2	44.4514	33.2944	33.6	24.5778	68.9782	27.1648	47.3871	39.8418	53.5793	85.0964	28.9295	21.6834	25.1131	34.634	72.0523	31.5525	30.851	35.5472	23.6227	59.8592	44.1686	65.5911	115.114	34.7051	42.1603	68.6391	44.2088	45.7591	55.904	66.8055	52.7325	40.445	51.3293	48.0003	114.613	34.8945	49.964	56.1095	36.978	112.415
ENSMUSG00000036442	Thap11	18.3035	12.9478	25.0046	24.5778	26.6507	9.05495	0	15.2336	16.1192	18.2349	12.8575	16.2625	20.8771	19.1084	2.5733	13.4675	13.5745	13.3302	16.2186	29.9296	6.62529	13.4826	27.0858	16.6852	23.4224	19.9275	15.0712	11.9372	29.283	24.4097	16.322	22.5431	18.0819	23.5791	25.0305	21.4736	24.3331	20.0391	31.2002	23.6662
ENSMUSG00000036450	Hif1an	0	4.16179	3.12558	0	0	4.34638	0	2.34363	3.17843	0	0	5.42085	2.7231	2.38855	0	3.84787	3.20851	2.2217	4.58351	0	8.83372	3.64395	6.77144	1.33481	0	2.58319	3.01423	3.31588	1.33105	5.13888	3.76661	10.6085	2.91644	0.842111	11.8566	4.47366	5.02885	2.50489	4.62225	0
ENSMUSG00000036452	Arhgap26	0	5.54906	2.34418	5.46173	9.40612	2.89758	3.94893	2.34363	6.12983	0	8.03597	1.80695	2.42054	8.95707	5.1466	5.38701	4.68936	0	6.3464	0	4.41686	5.46593	10.1572	10.6785	2.34224	10.3328	6.02847	7.95811	13.3105	10.2778	10.0443	9.94548	8.55488	7.579	14.4914	6.26312	6.32662	7.51467	4.62225	5.91656
ENSMUSG00000036461	Elf1	15.6887	11.0981	8.20465	2.73086	20.3799	7.24396	19.7446	11.7182	12.4867	22.2872	4.82158	7.22779	4.53851	7.76279	5.1466	7.69573	6.17021	6.6651	6.69898	18.4182	8.83372	10.9319	10.1572	11.3459	7.02672	8.1186	9.0427	4.64223	5.32419	16.7014	12.5554	19.2279	5.44402	4.21055	6.58698	5.36839	7.94882	3.00587	5.77781	2.95828
ENSMUSG00000036473	Tbc1d24	2.61479	2.31211	2.34418	2.73086	1.56769	2.17319	3.94893	4.68727	2.04328	10.1305	1.60719	0	2.7231	3.58283	2.5733	2.30872	2.71489	4.4434	2.82062	0	0	0.72879	3.38572	3.33703	0	5.16638	2.00949	1.32635	1.33105	7.70833	2.51107	2.65213	2.91644	6.73688	2.63479	1.78946	3.0822	2.50489	3.46669	2.95828
ENSMUSG00000036478	Btg1	10.4592	13.4102	8.98604	2.73086	58.0044	8.33055	51.3361	9.37454	13.3948	99.2792	6.42877	1.80695	13.313	11.9428	200.717	10.3892	8.14467	4.4434	9.51961	92.0911	11.0422	19.3129	37.2429	15.3503	79.6362	20.6655	7.03321	12.6003	9.31733	110.486	11.2998	25.8583	19.0541	5.89477	155.453	9.84205	14.2754	21.5421	21.9557	165.664
ENSMUSG00000036492	Rnf39	0	0	0	2.73086	4.70306	1.08659	0	1.17182	0	0	3.21439	3.6139	0.302567	0	0	0.384787	0.740425	8.8868	1.05773	0	0	1.09319	0	2.00222	0	0.738055	1.00474	3.31588	0	0	0	0	1.16658	0.842111	0	1.78946	0.162221	0.500978	3.46669	0
ENSMUSG00000036499	Eea1	47.0662	49.0167	24.6139	24.5778	64.2752	21.0075	43.4382	22.2645	33.6006	137.775	20.8935	23.4903	21.4823	38.814	100.359	21.1633	28.6298	22.217	29.6165	48.3478	24.2927	36.4395	47.4001	38.7096	53.8715	25.4629	32.1518	18.5689	17.3036	32.118	25.1107	69.6184	16.5265	24.4212	54.0132	25.0525	24.6576	19.5381	23.1112	5.91656
ENSMUSG00000036501	Fam13b	10.4592	6.4739	3.12558	0	7.83844	0.362198	0	2.34363	5.67577	2.02611	0	3.6139	2.11797	3.58283	15.4398	1.15436	1.97447	0	0.705156	4.60455	8.83372	1.82198	20.3143	4.67184	9.36896	1.84514	1.00474	2.6527	0.665524	3.85416	3.76661	5.30426	1.94429	0	2.63479	2.6842	0.973325	2.00391	0	0
ENSMUSG00000036503	Rnf13	49.681	46.2422	31.6465	16.3852	61.1398	21.0075	45.4127	23.4363	36.3249	32.4177	35.3582	32.5251	27.8362	38.2168	10.2932	22.3176	33.8127	28.8821	41.6042	27.6273	19.8759	25.5077	16.9286	22.6918	35.1336	25.4629	20.0949	25.8639	28.6175	29.5486	15.0664	59.6729	19.6373	32.0002	15.8087	21.4736	27.2531	26.0509	15.0223	47.3325
ENSMUSG00000036513	Commd2	7.84437	6.93632	20.707	13.6543	4.70306	19.5587	7.89786	17.5773	13.8489	14.1827	9.64316	14.4556	23.9028	16.7199	0	17.7002	12.0936	15.5519	15.5134	18.4182	4.41686	10.9319	20.3143	10.6785	7.02672	16.6062	10.0474	23.8743	13.3105	12.8472	15.0664	15.2497	24.8869	23.5791	11.8566	13.421	15.7354	22.544	21.9557	26.6245
ENSMUSG00000036528	Ppfibp2	31.3775	13.4102	8.98604	5.46173	29.7861	6.15737	9.87232	11.7182	10.6705	85.0964	19.2863	5.42085	5.74877	13.7342	28.3063	9.61967	11.6	17.7736	7.40414	41.441	17.6674	9.47427	6.77144	14.0155	28.1069	9.59471	6.02847	17.9057	17.3036	37.2569	7.53321	19.891	8.94374	17.6843	35.5697	8.05259	8.92215	7.01369	5.77781	23.6662
ENSMUSG00000036529	Sbf1	0	1.38726	0.781395	0	12.5415	0.362198	5.92339	1.17182	3.40546	0	0	1.80695	1.21027	0.597138	5.1466	1.53915	2.46808	2.2217	0.705156	0	0	3.64395	16.9286	2.00222	0	1.47611	2.00949	0.663176	0.665524	0	0	0.663032	0.777717	1.68422	3.95219	0	0.811105	2.00391	1.15556	2.95828
ENSMUSG00000036534	Slc38a7	2.61479	6.01148	7.81395	8.19259	7.83844	6.15737	7.89786	5.85909	5.44874	4.05221	1.60719	1.80695	4.53851	3.58283	5.1466	1.92393	4.19574	2.2217	6.3464	0	0	4.00835	6.77144	4.67184	0	4.79736	4.01898	2.6527	3.32762	7.70833	3.76661	7.95639	4.6663	5.89477	5.26958	4.47366	6.48884	4.5088	2.31112	11.8331
ENSMUSG00000036537	Rnf113a1	0	1.84969	1.17209	2.73086	0	2.17319	0	1.17182	1.58922	0	1.60719	3.6139	1.21027	0	2.5733	1.53915	2.46808	2.2217	2.46805	0	2.20843	2.18637	10.1572	1.33481	0	1.84514	2.00949	1.98953	1.33105	0	1.25554	1.32606	1.94429	2.52633	0	0	2.91998	2.50489	0	2.95828
ENSMUSG00000036550	Cnot1	13.0739	12.4854	6.25116	5.46173	47.0306	7.60616	9.87232	10.5464	14.3029	18.2349	9.64316	5.42085	6.35391	11.3456	5.1466	3.84787	10.1191	4.4434	9.51961	36.8364	6.62529	14.5758	16.9286	8.00887	51.5293	6.64249	8.03796	3.31588	5.32419	17.9861	2.51107	17.2388	3.69415	6.73688	9.22177	4.47366	7.94882	6.51271	8.08894	2.95828
ENSMUSG00000036552	Ermard	7.84437	6.01148	5.07907	8.19259	17.2446	11.2281	1.97446	8.20272	7.03796	6.07832	11.2504	9.03474	6.65648	9.5542	7.71989	8.46531	7.65106	11.1085	7.05156	2.30228	8.83372	6.92351	10.1572	6.67406	2.34224	4.0593	5.02372	8.62128	8.65181	3.85416	3.76661	5.30426	7.38831	9.26322	5.26958	4.47366	6.48884	4.5088	4.62225	5.91656
ENSMUSG00000036555	Iqce	0	1.84969	0.390697	0	3.13537	0.724396	1.97446	1.17182	0.681093	2.02611	1.60719	0	1.51284	1.79141	0	0	0.987233	0	1.05773	2.30228	2.20843	0.72879	0	0	2.34224	0	0	0	0	1.28472	0	0.663032	0.777717	0.842111	0	0	0.811105	0	1.15556	0
ENSMUSG00000036561	Ppp6r2	0	4.62422	0.781395	2.73086	3.13537	0.362198	5.92339	2.34363	1.58922	0	3.21439	1.80695	1.8154	2.98569	2.5733	0.769573	3.94893	13.3302	1.05773	2.30228	0	5.10153	0	1.33481	9.36896	2.21416	3.01423	0	1.99657	0	2.51107	2.65213	2.72201	0.842111	1.3174	0.894732	1.94665	2.00391	0	0
ENSMUSG00000036565	Ttyh3	2.61479	0.924843	0.390697	0	0	0	0	0	2.27031	0	0	0	0	0	0	0	0.246808	0	0.705156	0	0	0.72879	0	0	0	0	0	0	0	0	0	0	0.388858	0	0	0	0.162221	0	0	0
ENSMUSG00000036568	Gltscr1l	2.61479	3.69937	1.56279	2.73086	6.27075	0.362198	9.87232	1.17182	2.72437	6.07832	0	1.80695	1.21027	1.19428	2.5733	0.769573	1.48085	0	1.76289	2.30228	0	1.09319	0	2.00222	2.34224	0.738055	2.00949	0	0	3.85416	1.25554	3.97819	0.583288	0	1.3174	0.894732	0.648884	0	0	0
ENSMUSG00000036570	Fxyd1	67.9845	179.42	303.572	215.738	142.66	299.9	21.7191	189.834	220.901	139.801	170.362	157.205	308.618	87.1821	172.411	257.807	205.098	226.613	271.132	188.787	172.258	243.052	159.129	271.634	185.037	205.917	244.153	354.136	151.739	278.784	227.252	245.322	428.522	145.685	276.653	227.262	321.36	184.861	324.713	337.244
ENSMUSG00000036572	Upf3b	36.607	41.6179	26.1767	35.5012	53.3014	16.6611	35.5404	17.5773	27.6978	164.115	22.5007	21.6834	24.5079	38.814	144.105	25.3959	22.4595	8.8868	25.7382	75.9751	41.9602	28.7872	30.4715	44.7162	53.8715	16.2372	11.0522	14.5899	29.283	28.2639	21.3441	37.1298	10.1103	16.0001	31.6175	11.6315	13.4643	9.0176	18.489	35.4993
ENSMUSG00000036580	Spg20	10.4592	12.4854	7.81395	16.3852	12.5415	5.79517	7.89786	7.0309	6.81093	6.07832	8.03597	7.22779	6.95904	6.56851	5.1466	8.46531	10.3659	8.8868	8.46187	11.5114	13.2506	9.10988	0	2.66962	14.0534	4.79736	3.01423	3.97905	7.98628	5.13888	5.02214	6.63032	6.80502	5.89477	2.63479	7.15786	5.19107	6.01174	2.31112	5.91656
ENSMUSG00000036585	Fgf1	15.6887	30.9822	21.8791	49.1556	15.6769	21.7319	27.6425	24.6082	33.1465	38.496	24.1079	34.332	22.9951	25.6769	10.2932	19.2393	42.2042	11.1085	31.3794	18.4182	24.2927	21.4993	10.1572	18.6874	7.02672	20.6655	27.1281	13.9267	15.9726	23.125	5.02214	27.1843	15.9432	25.2633	21.0783	19.6841	21.7376	16.0313	18.489	20.708
ENSMUSG00000036591	Arhgap21	20.9183	12.9478	1.95349	2.73086	4.70306	3.62198	43.4382	3.51545	7.71905	0	1.60719	1.80695	2.7231	2.38855	2.5733	4.23265	9.37871	0	5.64125	0	4.41686	12.025	10.1572	4.67184	2.34224	2.21416	7.03321	1.32635	3.99314	5.13888	2.51107	20.554	1.16658	2.52633	3.95219	2.6842	5.83995	5.00978	4.62225	5.91656
ENSMUSG00000036594	H2-Aa	2.61479	0.462422	8.20465	0	1.56769	0.362198	0	2.34363	3.63249	0	0	0	8.47188	0	0	1.53915	0.987233	4.4434	0	0	0	1.45758	16.9286	2.00222	0	0	1.00474	0	1.33105	0	0	0	0.777717	0.842111	0	0	0.973325	0.500978	0	0
ENSMUSG00000036606	Plxnb2	2.61479	44.3925	12.893	21.8469	25.083	10.5037	43.4382	14.0618	24.2923	20.2611	11.2504	19.8764	13.9181	16.1227	15.4398	13.4675	33.8127	15.5519	22.9176	9.20911	11.0422	28.0584	10.1572	12.6807	30.4491	8.1186	32.1518	11.274	7.32076	6.4236	8.78875	29.1734	6.99945	6.73688	7.90437	11.6315	18.9798	17.5342	16.1779	23.6662
ENSMUSG00000036611	Eepd1	5.22958	1.38726	1.17209	5.46173	3.13537	1.44879	9.87232	4.68727	3.85953	4.05221	0	3.6139	3.6308	2.38855	5.1466	3.07829	1.72766	6.6651	6.69898	6.90683	0	6.19472	6.77144	8.00887	7.02672	8.85666	6.02847	11.9372	12.6449	21.8403	7.53321	0.663032	10.3047	13.4738	9.22177	3.57893	4.54219	7.01369	18.489	17.7497
ENSMUSG00000036613	Tssc1	7.84437	8.78601	12.1116	10.9235	3.13537	9.77935	0	19.9209	14.0759	4.05221	12.8575	14.4556	12.4052	11.3456	5.1466	10.774	16.2893	17.7736	10.5773	6.90683	8.83372	10.2031	0	10.6785	9.36896	19.5585	12.0569	19.8953	8.65181	14.1319	17.5775	7.95639	19.0541	23.5791	3.95219	16.1052	15.5732	13.5264	13.8667	17.7497
ENSMUSG00000036615	Rfxap	5.22958	10.6357	10.9395	5.46173	9.40612	9.77935	0	7.0309	8.40014	10.1305	22.5007	16.2625	11.195	10.7485	12.8665	13.0827	14.0681	2.2217	8.81445	6.90683	6.62529	10.9319	0	10.0111	4.68448	17.7133	16.0759	6.63176	9.31733	7.70833	18.833	15.9128	13.2212	5.89477	5.26958	8.94732	15.5732	12.0235	13.8667	8.87484
ENSMUSG00000036617	Etl4	10.4592	7.39875	1.17209	2.73086	10.9738	5.07077	43.4382	0	8.17311	0	1.60719	0	1.8154	4.17996	15.4398	0	4.93616	2.2217	5.28867	9.20911	0	6.19472	6.77144	3.33703	18.7379	1.10708	2.00949	2.6527	1.33105	3.85416	0	11.9346	0.777717	1.68422	2.63479	1.78946	2.59553	1.00196	1.15556	0
ENSMUSG00000036620	Mgat4b	5.22958	12.9478	17.5814	21.8469	1.56769	15.2123	7.89786	24.6082	23.8382	8.10442	11.2504	7.22779	17.5489	14.3313	0	15.7763	10.6128	8.8868	20.0969	2.30228	17.6674	22.2281	23.7	22.0244	7.02672	22.8797	14.0664	21.2216	20.6312	12.8472	5.02214	11.9346	28.9699	12.6317	22.3957	14.3157	15.5732	15.5303	21.9557	5.91656
ENSMUSG00000036622	Atp13a2	0	1.84969	1.56279	5.46173	1.56769	1.08659	3.94893	8.20272	4.31359	0	3.21439	1.80695	3.32824	1.79141	0	1.53915	5.67659	4.4434	3.87836	0	4.41686	2.55077	0	0	0	0.738055	3.01423	3.31588	1.33105	0	5.02214	1.9891	1.16658	0.842111	0	3.57893	3.40664	1.50293	0	0
ENSMUSG00000036632	Alg5	36.607	61.0396	95.7209	92.8494	39.1922	101.053	7.89786	101.948	65.1579	26.3394	99.646	52.4015	104.688	68.6708	18.0131	95.4271	80.9531	108.863	78.6249	25.325	79.5035	61.9472	13.5429	56.7295	30.4491	85.6144	87.4128	105.445	78.5318	26.9791	91.6541	47.0753	89.0486	76.6321	34.2523	83.2101	81.7593	70.1369	56.6226	35.4993
ENSMUSG00000036636	Clcn7	0	7.39875	3.12558	8.19259	1.56769	2.89758	0	1.17182	6.35687	0	6.42877	3.6139	2.42054	13.137	0	3.84787	9.37871	4.4434	7.75672	0	8.83372	7.2879	10.1572	1.33481	4.68448	1.47611	7.03321	1.98953	4.65867	1.28472	3.76661	6.63032	1.55543	0.842111	0	3.57893	4.37996	4.5088	0	0
ENSMUSG00000036639	Nudt1	7.84437	15.7223	19.5349	19.1161	14.1092	20.6453	0	21.0927	20.2058	8.10442	19.2863	21.6834	27.8362	14.9284	12.8665	25.3959	25.9149	33.3255	31.732	9.20911	22.0843	18.9485	3.38572	17.3526	14.0534	24.7248	12.0569	33.822	27.2865	12.8472	20.0886	17.9019	40.0524	19.3685	17.1261	15.2104	22.062	20.5401	23.1112	2.95828
ENSMUSG00000036641	Ccdc148	0	0	0.390697	0	1.56769	0	0	0	0.454062	0	0	0	0.605134	0.597138	0	0.384787	0	0	0.352578	0	0	0	0	0	2.34224	0	0	0	0.665524	0	0	0	0	0	0	0	0.162221	0	0	0
ENSMUSG00000036644	Tbc1d9b	2.61479	18.0344	6.64186	8.19259	10.9738	5.07077	47.3871	3.51545	15.2111	8.10442	6.42877	5.42085	8.47188	15.5256	5.1466	6.54137	15.5489	6.6651	11.9877	4.60455	2.20843	6.55911	13.5429	6.00666	25.7646	5.16638	6.02847	5.30541	4.65867	8.99305	1.25554	13.2606	5.05516	5.05266	2.63479	4.47366	6.32662	5.51076	11.5556	2.95828
ENSMUSG00000036646	Man1b1	0	3.69937	3.12558	0	3.13537	4.70857	0	2.34363	4.54062	0	4.82158	1.80695	3.6308	2.38855	2.5733	1.53915	8.8851	0	4.93609	0	11.0422	5.10153	0	2.00222	0	2.21416	1.00474	5.96858	5.98971	5.13888	1.25554	7.29336	1.74986	0.842111	0	2.6842	5.19107	4.5088	0	5.91656
ENSMUSG00000036655	Colec11	0	0	0	0	0	0	0	0	0	0	0	0	0	0	0	0	0	0	0.705156	0	0	0	0	1.33481	0	0.369027	0	0	0.665524	0	0	0	0	0	0	0	0	0	0	5.91656
ENSMUSG00000036667	Tcaf1	0	0.462422	0	0	0	0.362198	0	1.17182	1.58922	0	0	1.80695	0	0	0	0.384787	0.493616	0	0.352578	0	0	1.09319	0	0	2.34224	0	2.00949	0.663176	0	0	0	0.663032	0.194429	0.842111	0	0	0.811105	0	0	0
ENSMUSG00000036672	Cenpt	0	0.924843	1.17209	0	0	1.08659	0	1.17182	0.908124	0	0	3.6139	2.42054	1.19428	0	2.30872	0.740425	0	1.76289	0	2.20843	0.72879	0	0	0	1.10708	0	0.663176	0	0	1.25554	0	0.777717	0.842111	0	0	0.648884	0.500978	1.15556	5.91656
ENSMUSG00000036676	Tmtc3	0	4.62422	1.95349	0	0	2.53539	9.87232	0	2.27031	4.05221	0	1.80695	0	4.7771	0	1.15436	1.23404	0	1.76289	2.30228	2.20843	1.82198	0	1.33481	0	0.369027	3.01423	0	0	2.56944	0	2.65213	0.194429	0	1.3174	0	0.811105	0	2.31112	0
ENSMUSG00000036678	Aaas	2.61479	2.77453	6.64186	8.19259	0	6.51956	0	2.34363	3.63249	6.07832	0	5.42085	5.74877	2.98569	0	4.23265	5.67659	8.8868	3.52578	2.30228	2.20843	9.10988	10.1572	5.33925	4.68448	6.64249	7.03321	8.62128	5.98971	2.56944	3.76661	2.65213	7.58274	6.73688	2.63479	1.78946	6.00217	5.51076	10.4001	2.95828
ENSMUSG00000036686	Cc2d1a	2.61479	3.23695	1.17209	0	1.56769	2.17319	3.94893	2.34363	4.54062	6.07832	3.21439	1.80695	1.51284	0.597138	2.5733	1.15436	3.20851	4.4434	4.93609	0	2.20843	4.73714	23.7	2.00222	2.34224	1.84514	3.01423	1.98953	1.33105	3.85416	3.76661	3.97819	3.3053	0.842111	1.3174	5.36839	2.75776	2.00391	1.15556	8.87484
ENSMUSG00000036687	Tmem184a	2.61479	4.16179	8.59534	2.73086	0	8.33055	0	8.20272	8.17311	12.1566	8.03597	3.6139	6.05134	7.16565	7.71989	11.1588	6.91063	6.6651	7.05156	6.90683	4.41686	4.00835	0	4.67184	7.02672	4.79736	4.01898	1.98953	5.98971	2.56944	3.76661	3.97819	5.44402	7.579	1.3174	5.36839	6.00217	8.51663	9.2445	0
ENSMUSG00000036693	Nop14	41.8366	36.0689	14.8465	24.5778	25.083	17.3855	23.6936	19.9209	16.1192	16.2088	20.8935	19.8764	17.5489	20.8998	18.0131	23.8568	23.4468	17.7736	18.3341	2.30228	28.7096	29.1516	3.38572	15.3503	14.0534	25.0939	32.1518	23.2111	18.6347	10.2778	21.3441	34.4777	15.3599	17.6843	18.4435	23.263	23.0354	21.0411	9.2445	2.95828
ENSMUSG00000036698	Ago2	2.61479	8.78601	2.34418	5.46173	1.56769	3.98418	23.6936	0	4.99468	2.02611	1.60719	3.6139	1.8154	4.7771	7.71989	3.46308	3.20851	0	4.23094	9.20911	0	5.10153	0	2.66962	14.0534	1.84514	4.01898	0.663176	1.99657	3.85416	1.25554	7.95639	1.55543	0	1.3174	2.6842	3.40664	2.00391	1.15556	2.95828
ENSMUSG00000036707	Cab39	26.1479	20.3465	10.5488	19.1161	12.5415	8.33055	51.3361	0	22.4761	20.2611	3.21439	7.22779	7.26161	11.3456	15.4398	8.85009	14.3149	6.6651	15.5134	23.0228	11.0422	16.0334	0	6.67406	14.0534	7.01152	6.02847	2.6527	8.65181	10.2778	3.76661	20.554	4.27744	4.21055	15.8087	4.47366	10.5444	10.0196	5.77781	14.7914
ENSMUSG00000036712	Cyld	2.61479	6.01148	1.95349	2.73086	12.5415	3.98418	0	2.34363	4.99468	4.05221	3.21439	1.80695	3.32824	8.35993	7.71989	4.61744	4.68936	2.2217	3.87836	20.7205	8.83372	7.6523	16.9286	2.66962	18.7379	4.0593	13.0617	3.31588	2.66209	0	8.78875	17.2388	1.361	1.68422	1.3174	1.78946	3.40664	1.00196	2.31112	0
ENSMUSG00000036721	Zscan12	0	2.77453	4.29767	8.19259	0	2.17319	1.97446	3.51545	4.76765	0	1.60719	1.80695	1.8154	1.79141	2.5733	3.46308	5.9234	0	5.64125	0	4.41686	4.00835	10.1572	1.33481	11.7112	1.84514	5.02372	3.31588	2.66209	0	10.0443	3.31516	1.94429	5.05266	0	2.6842	5.19107	3.00587	3.46669	2.95828
ENSMUSG00000036733	Rbm42	31.3775	44.3925	60.1674	32.7704	21.9476	63.0224	11.8468	56.2472	55.3955	38.496	64.2877	74.0849	55.3698	56.1309	48.8927	69.6464	57.5063	75.5378	51.1238	32.2319	61.836	59.3964	44.0144	56.7295	35.1336	67.163	67.3179	56.3699	59.2316	73.2291	46.4548	49.7274	62.8006	74.1057	57.9654	67.9996	79.8127	65.1271	101.689	68.0404
ENSMUSG00000036748	Cuedc2	10.4592	24.0459	28.9116	21.8469	4.70306	23.9051	3.94893	28.1236	25.4275	10.1305	24.1079	32.5251	35.0978	14.9284	2.5733	33.0917	23.2	28.8821	32.7898	2.30228	30.918	26.6008	23.7	26.6962	18.7379	27.308	28.1328	31.1693	19.3002	14.1319	26.3662	10.6085	38.3025	21.8949	14.4914	26.842	27.2531	19.0372	20.8001	11.8331
ENSMUSG00000036751	Cox6b1	358.226	430.977	705.6	360.474	214.773	728.38	7.89786	633.953	636.368	239.08	597.876	449.93	725.253	513.538	195.571	715.703	578.519	497.661	758.043	271.669	428.435	662.835	199.757	654.058	248.277	918.509	617.918	889.982	784.652	358.437	563.735	387.874	954.064	844.637	530.91	630.786	832.031	807.577	380.18	532.49
ENSMUSG00000036752	Tubb4b	49.681	105.895	189.098	95.5803	83.0874	126.045	17.7702	161.711	138.943	123.592	101.253	97.5752	179.422	90.7649	82.3455	101.968	104.894	146.632	125.165	98.9979	50.7939	99.8443	37.2429	96.7739	131.165	89.6737	83.3938	104.119	67.8834	129.757	64.0323	59.0099	126.573	79.1584	133.057	72.4733	106.579	69.135	94.7561	70.9987
ENSMUSG00000036764	Dnajc12	20.9183	17.1096	6.25116	2.73086	7.83844	24.9917	9.87232	5.85909	5.22171	0	35.3582	12.6486	9.98471	7.76279	2.5733	33.8612	18.7574	15.5519	8.46187	2.30228	17.6674	23.6857	0	3.33703	0	19.1894	13.0617	4.64223	7.98628	2.56944	21.3441	15.2497	9.52703	5.89477	6.58698	25.9472	22.3865	38.5753	3.46669	5.91656
ENSMUSG00000036769	Wdr44	0	0.924843	0	0	3.13537	0.724396	7.89786	0	1.81625	0	1.60719	0	0	1.19428	0	1.15436	0.246808	0	1.05773	0	0	0.364395	3.38572	1.33481	2.34224	0.369027	1.00474	0	0	0	2.51107	0	0.194429	0	0	0	1.13555	1.50293	0	0
ENSMUSG00000036775	Decr2	109.821	86.0104	181.284	98.3111	79.952	147.415	73.0552	94.9172	102.845	228.95	91.61	93.9613	143.719	167.796	190.424	105.047	67.3786	59.9859	105.421	87.4865	41.9602	45.185	165.9	114.794	35.1336	85.9834	44.2088	69.6334	110.477	87.361	56.4991	99.4548	99.1589	115.369	93.5351	68.8944	109.499	134.262	204.535	201.163
ENSMUSG00000036779	Papd5	7.84437	19.4217	2.73488	5.46173	6.27075	4.34638	7.89786	3.51545	7.94608	20.2611	0	9.03474	3.32824	6.56851	5.1466	2.30872	9.1319	2.2217	7.75672	39.1387	4.41686	9.10988	0	8.67628	14.0534	2.21416	4.01898	2.6527	3.32762	11.5625	3.76661	18.5649	1.94429	1.68422	5.26958	1.78946	3.8933	2.50489	0	0
ENSMUSG00000036781	Rps27l	290.242	262.655	772.018	327.704	112.873	947.51	1.97446	468.727	366.201	216.793	432.335	292.726	820.259	409.039	177.558	875.775	378.11	442.118	467.166	184.182	262.803	361.844	145.586	428.475	243.593	591.182	306.447	484.118	467.198	331.458	390.472	163.106	691.39	491.793	306.953	362.366	427.452	469.416	295.824	360.91
ENSMUSG00000036782	Klhl13	0	2.31211	0.781395	0	3.13537	0.362198	5.92339	2.34363	2.04328	0	0	0	0.302567	2.38855	0	0.769573	1.23404	0	0.705156	2.30228	4.41686	0.72879	0	0	0	0.738055	2.00949	0.663176	0.665524	2.56944	1.25554	4.64123	0.388858	1.68422	1.3174	1.78946	0.648884	0	1.15556	0
ENSMUSG00000036792	Mbd5	2.61479	4.62422	1.56279	5.46173	4.70306	3.62198	9.87232	2.34363	2.72437	6.07832	3.21439	1.80695	1.51284	1.79141	2.5733	1.92393	2.71489	8.8868	2.46805	0	4.41686	4.00835	0	2.66962	18.7379	3.32125	5.02372	3.97905	5.98971	2.56944	5.02214	5.30426	1.361	3.36844	3.95219	0.894732	2.27109	0	1.15556	5.91656
ENSMUSG00000036805	Noxa1	0	0	0	0	0	0	0	0	2.9514	0	0	0	0	0.597138	0	0	0.246808	0	0	0	0	2.91516	0	0	0	0	0	0	0	0	0	0	0	0.842111	0	0	1.45999	0.500978	0	0
ENSMUSG00000036810	Cnep1r1	7.84437	6.93632	4.29767	2.73086	18.8122	5.07077	0	2.34363	6.81093	8.10442	9.64316	9.03474	3.32824	5.37424	10.2932	10.0045	5.9234	11.1085	4.23094	2.30228	13.2506	4.00835	6.77144	2.00222	0	5.16638	3.01423	3.31588	3.32762	7.70833	2.51107	7.29336	3.49973	7.579	9.22177	1.78946	2.43331	4.5088	2.31112	2.95828
ENSMUSG00000036813	Entpd8	7.84437	28.6701	32.8186	46.4247	12.5415	41.6528	0	35.1545	25.8815	6.07832	53.0374	30.7181	27.8362	28.0655	0	46.5592	36.7744	31.1038	35.2578	27.6273	57.4192	34.6175	23.7	39.377	7.02672	49.4497	30.1423	39.7905	41.928	16.7014	60.2657	16.5758	34.8028	57.2635	22.3957	45.6313	42.3397	37.5734	26.5779	8.87484
ENSMUSG00000036817	Sun1	2.61479	2.77453	0	2.73086	1.56769	0.724396	1.97446	1.17182	1.81625	0	0	0	0	2.38855	0	0	0.987233	0	0.705156	2.30228	0	1.45758	0	1.33481	4.68448	1.10708	1.00474	1.32635	0.665524	1.28472	0	0.663032	0.388858	0.842111	0	0	1.29777	0	0	0
ENSMUSG00000036819	Jmjd4	5.22958	6.4739	5.46976	2.73086	6.27075	5.79517	0	7.0309	3.85953	0	3.21439	3.6139	8.77444	2.98569	5.1466	10.3892	7.40425	8.8868	5.99383	11.5114	0	5.46593	6.77144	3.33703	0	7.01152	8.03796	10.6108	7.32076	0	11.2998	7.95639	7.58274	5.05266	0	10.7368	7.13772	7.51467	6.93337	2.95828
ENSMUSG00000036820	Amdhd2	13.0739	42.5428	38.6791	43.6938	15.6769	35.8576	0	43.3572	27.4707	16.2088	32.1439	32.5251	41.4517	29.8569	15.4398	42.3265	38.9957	42.2123	34.5526	20.7205	11.0422	34.2531	0	25.3614	21.0802	29.8912	48.2277	41.1169	39.2659	29.5486	27.6218	34.4777	45.4964	32.0002	14.4914	42.9471	50.2885	32.0626	20.8001	20.708
ENSMUSG00000036822	Topors	18.3035	22.1962	5.46976	8.19259	12.5415	6.15737	11.8468	3.51545	9.30827	24.3133	3.21439	5.42085	2.11797	11.3456	30.8796	6.15659	12.834	6.6651	9.16703	4.60455	13.2506	9.10988	10.1572	4.67184	11.7112	3.32125	12.0569	1.98953	4.65867	5.13888	2.51107	19.2279	2.52758	2.52633	15.8087	2.6842	8.11105	5.00978	3.46669	0
ENSMUSG00000036825	Ssx2ip	13.0739	17.572	6.64186	5.46173	1.56769	6.15737	3.94893	5.85909	5.44874	0	4.82158	7.22779	6.65648	9.5542	2.5733	4.23265	10.8596	2.2217	5.99383	4.60455	6.62529	8.01669	3.38572	5.33925	16.3957	4.0593	8.03796	1.98953	5.98971	3.85416	7.53321	12.5976	1.361	6.73688	5.26958	5.36839	5.67773	9.51858	1.15556	0
ENSMUSG00000036833	Pnpla7	115.051	162.772	115.256	177.506	86.2228	153.934	5.92339	119.525	146.889	91.1747	136.611	186.116	114.37	194.07	54.0393	135.06	180.417	93.3114	184.046	78.2774	112.63	143.207	33.8572	170.856	65.5827	212.929	149.707	198.953	204.316	120.764	177.031	120.672	179.847	231.58	126.47	189.683	217.7	215.421	154.845	147.914
ENSMUSG00000036835	Psenen	10.4592	38.381	32.4279	40.963	20.3799	29.338	5.92339	56.2472	53.5793	24.3133	59.4661	34.332	31.7695	35.2311	23.1597	25.7807	50.8425	37.7689	48.6558	20.7205	53.0023	49.1933	37.2429	59.3991	32.7914	41.3311	43.204	62.3385	39.2659	42.3958	50.2214	42.4341	35.3861	37.0529	23.7131	56.3681	49.3152	25.0489	61.2448	50.2907
ENSMUSG00000036840	Siah1a	0	0	0.781395	0	0	1.08659	1.97446	0	0.681093	0	1.60719	3.6139	0.907701	0.597138	0	0.384787	1.72766	4.4434	0.705156	0	0	0.72879	6.77144	0.667406	0	0.738055	1.00474	1.32635	1.99657	0	1.25554	1.32606	0.583288	0	0	0.894732	1.13555	1.00196	0	0
ENSMUSG00000036845	Lin37	0	4.16179	5.07907	5.46173	9.40612	8.33055	0	3.51545	4.54062	2.02611	1.60719	9.03474	7.26161	1.19428	0	4.61744	2.9617	8.8868	3.1732	4.60455	2.20843	2.55077	3.38572	2.00222	4.68448	1.10708	5.02372	2.6527	6.65524	3.85416	2.51107	5.30426	5.24959	0.842111	2.63479	2.6842	5.19107	2.00391	1.15556	5.91656
ENSMUSG00000036850	Mrpl41	23.5331	24.0459	31.2558	35.5012	10.9738	54.6919	0	62.1063	32.0114	22.2872	48.2158	36.139	42.0568	21.497	7.71989	47.7136	40.7234	46.6557	35.6104	11.5114	26.5012	26.9652	0	28.6985	32.7914	39.1169	24.1139	41.1169	29.283	30.8333	35.155	20.554	43.3577	21.8949	18.4435	43.8419	32.6064	31.5616	26.5779	17.7497
ENSMUSG00000036854	Hspb6	26.1479	24.9708	49.6186	38.2321	9.40612	46.7235	3.94893	48.0445	23.8382	12.1566	36.9654	19.8764	45.9902	16.1227	10.2932	38.8635	27.8893	31.1038	25.3856	0	11.0422	10.2031	0	7.34147	0	16.2372	11.0522	11.274	9.98285	5.13888	13.8109	3.31516	19.6373	7.579	9.22177	12.5262	11.5177	12.5245	4.62225	0
ENSMUSG00000036860	Mrpl55	23.5331	39.3058	51.5721	65.5407	17.2446	59.0383	0	51.56	52.8982	34.4438	69.1093	66.8571	67.4725	51.951	18.0131	56.1789	62.9361	95.5331	58.5279	29.9296	33.1265	51.3797	30.4715	52.0577	11.7112	81.186	80.3796	80.2443	74.5386	26.9791	74.0766	32.4886	71.5499	67.3688	36.8871	71.5786	71.215	62.6223	53.1559	26.6245
ENSMUSG00000036867	Smad6	2.61479	0.462422	2.34418	0	1.56769	1.44879	3.94893	0	1.13515	2.02611	0	0	0.907701	0.597138	0	0.769573	0	0	0.705156	0	0	0.364395	0	0.667406	0	0.369027	0	0	0	0	0	0	0.388858	0	0	0	0.811105	0	0	0
ENSMUSG00000036873	2410004B18Rik	0	0.924843	4.68837	2.73086	1.56769	2.89758	0	7.0309	5.22171	0	0	1.80695	4.53851	2.98569	0	5.7718	4.44255	2.2217	3.87836	0	6.62529	4.37274	10.1572	1.33481	0	4.79736	2.00949	3.31588	1.33105	2.56944	5.02214	1.9891	1.74986	1.68422	0	3.57893	3.8933	4.5088	3.46669	2.95828
ENSMUSG00000036875	Dna2	0	2.31211	0.781395	0	3.13537	0.724396	3.94893	3.51545	1.36219	4.05221	3.21439	0	0.907701	1.19428	2.5733	0.384787	1.97447	0	2.46805	0	0	0.72879	0	0.667406	0	0	1.00474	0.663176	0	1.28472	5.02214	3.31516	0.583288	0.842111	2.63479	0	0.486663	0	0	0
ENSMUSG00000036879	Phkb	7.84437	6.93632	0.390697	2.73086	18.8122	3.25978	9.87232	2.34363	1.36219	8.10442	4.82158	9.03474	2.7231	4.17996	2.5733	2.69351	5.67659	0	5.28867	11.5114	8.83372	4.00835	0	3.33703	11.7112	2.58319	3.01423	0	1.33105	0	1.25554	2.65213	1.16658	1.68422	5.26958	1.78946	2.10887	0.500978	0	5.91656
ENSMUSG00000036880	Acaa2	536.032	911.433	1175.22	1029.54	631.778	1139.84	98.7232	1523.36	1057.06	540.97	1240.75	1019.12	1330.99	1047.98	597.005	1267.49	1273.53	1486.32	1338.74	646.94	1013.67	1172.99	385.972	1106.56	747.175	1765.8	1298.13	1882.09	1507.41	1007.22	1318.31	775.085	1731.39	1407.17	1148.77	1413.68	1434.36	1391.72	947.561	1029.48
ENSMUSG00000036885	Arhgef26	26.1479	25.8956	3.51628	0	18.8122	25.7161	86.8764	3.51545	7.03796	10.1305	25.7151	16.2625	3.6308	7.76279	15.4398	25.3959	31.5915	4.4434	6.3464	25.325	24.2927	33.8887	13.5429	11.3459	9.36896	17.7133	29.1376	6.63176	7.32076	11.5625	33.8995	42.4341	3.69415	5.05266	19.7609	14.3157	13.4643	13.5264	4.62225	8.87484
ENSMUSG00000036890	Gtdc1	0	3.23695	0	2.73086	3.13537	0.362198	9.87232	0	0.454062	0	1.60719	0	0.605134	0	0	0.769573	0.987233	0	1.41031	2.30228	2.20843	0.364395	0	2.00222	2.34224	0.369027	2.00949	0	0.665524	1.28472	2.51107	1.9891	0.194429	0	1.3174	0	0.648884	0.500978	0	0
ENSMUSG00000036892	Prodh2	99.362	139.189	235.591	158.39	86.2228	186.532	13.8212	250.769	198.425	101.305	186.434	137.328	284.11	186.904	56.6126	218.559	187.327	253.274	252.093	145.043	150.173	193.129	57.5572	288.987	121.796	301.864	235.11	312.356	334.758	245.382	188.33	152.497	388.081	377.266	277.97	263.946	248.198	249.487	318.935	198.205
ENSMUSG00000036893	Ehmt1	10.4592	20.809	5.07907	8.19259	15.6769	9.05495	49.3616	7.0309	12.7137	18.2349	17.6791	10.8417	5.74877	7.16565	18.0131	10.0045	12.834	2.2217	9.51961	20.7205	4.41686	13.1182	6.77144	10.0111	23.4224	6.64249	7.03321	4.64223	5.98971	16.7014	10.0443	11.2715	2.13872	2.52633	5.26958	1.78946	3.56886	3.00587	6.93337	2.95828
ENSMUSG00000036898	Zfp157	0	0.924843	0.781395	0	0	0.362198	0	0	1.58922	4.05221	0	0	0.605134	1.19428	5.1466	0.384787	0.740425	0	0	0	2.20843	0.72879	3.38572	0	7.02672	1.10708	0	0.663176	0	6.4236	0	2.65213	1.16658	0	0	0.894732	1.29777	0	0	0
ENSMUSG00000036904	Fzd8	0	1.84969	4.29767	2.73086	7.83844	0.362198	1.97446	5.85909	3.85953	0	0	0	3.93337	4.7771	5.1466	1.53915	0.740425	2.2217	3.52578	9.20911	2.20843	1.45758	0	2.66962	4.68448	2.95222	0	1.32635	1.33105	3.85416	0	0.663032	1.361	4.21055	0	0	0.486663	0	1.15556	2.95828
ENSMUSG00000036908	Unc93b1	2.61479	2.77453	19.1442	10.9235	4.70306	18.4721	0	11.7182	9.98936	8.10442	27.3223	7.22779	16.0361	10.1513	0	16.9306	9.1319	13.3302	8.81445	0	13.2506	8.74548	0	7.34147	11.7112	16.6062	12.0569	10.6108	5.98971	6.4236	13.8109	7.95639	13.2212	10.9474	10.5392	8.94732	7.62438	9.0176	6.93337	0
ENSMUSG00000036916	Zfp280c	2.61479	1.38726	1.17209	0	10.9738	0.724396	1.97446	1.17182	0.908124	2.02611	0	0	0.302567	0.597138	5.1466	1.15436	0.740425	0	0.352578	2.30228	2.20843	0.364395	0	1.33481	4.68448	0	0	0	0	0	0	2.65213	0.194429	0	2.63479	0	0	0	0	0
ENSMUSG00000036918	Ttc7	15.6887	27.2829	4.29767	8.19259	18.8122	9.05495	37.5148	9.37454	11.8056	18.2349	9.64316	9.03474	13.9181	13.7342	0	4.61744	14.8085	8.8868	10.2248	6.90683	4.41686	16.7622	3.38572	5.33925	4.68448	3.69027	6.02847	7.29493	7.32076	1.28472	2.51107	17.9019	3.3053	6.73688	1.3174	3.57893	9.08437	8.51663	1.15556	2.95828
ENSMUSG00000036932	Aifm1	62.7549	44.8549	67.2	43.6938	64.2752	62.6602	57.2595	46.8727	58.574	34.4438	64.2877	48.7876	54.7646	48.9653	72.0523	86.9618	48.868	46.6557	56.4125	62.1615	61.836	49.5577	44.0144	61.4014	60.8982	57.5683	34.1613	59.6858	61.8937	41.1111	36.4105	57.6838	70.9666	77.4742	61.9176	67.1049	59.2106	66.1291	61.2448	82.8318
ENSMUSG00000036934	4921524J17Rik	2.61479	4.62422	3.51628	0	3.13537	1.44879	0	2.34363	4.99468	6.07832	8.03597	3.6139	0.907701	5.37424	7.71989	3.46308	2.22127	2.2217	3.52578	2.30228	2.20843	2.91516	10.1572	5.33925	0	5.90444	3.01423	1.32635	2.66209	2.56944	3.76661	17.9019	3.11087	2.52633	1.3174	5.36839	4.05552	3.00587	1.15556	2.95828
ENSMUSG00000036940	Kdm1a	10.4592	13.4102	16.0186	10.9235	6.27075	13.4013	5.92339	22.2645	15.6651	8.10442	24.1079	7.22779	13.0104	19.7055	10.2932	11.1588	12.0936	22.217	17.2763	13.8137	28.7096	16.3978	20.3143	16.0177	16.3957	17.7133	19.0901	16.5794	19.3002	30.8333	16.322	20.554	16.3321	13.4738	13.174	16.9999	14.2754	13.5264	5.77781	5.91656
ENSMUSG00000036941	Elac1	0	0	1.56279	0	0	0.724396	3.94893	0	0.908124	2.02611	0	3.6139	0.605134	0.597138	0	0.384787	0.740425	4.4434	0.705156	0	2.20843	1.45758	0	0.667406	0	0.369027	1.00474	0	0	0	0	0.663032	0.972146	0	1.3174	0.894732	1.29777	0	0	0
ENSMUSG00000036943	Rab8b	0	0	0	0	0	0	0	0	0.454062	0	0	0	0	0	0	0	0.246808	0	0	0	0	0	0	0	2.34224	0	0	0	0	0	0	0	0.194429	0	0	0	0.162221	0	1.15556	0
ENSMUSG00000036944	Tmem71	0	1.38726	0	0	6.27075	1.08659	3.94893	1.17182	0	0	0	0	0.605134	0	0	0.384787	0	2.2217	0	0	0	0	0	0	0	0.738055	0	0	0	1.28472	1.25554	0	0	1.68422	0	0	0.162221	0	0	0
ENSMUSG00000036948	BC037034	0	1.84969	1.95349	2.73086	1.56769	1.81099	0	3.51545	1.58922	0	1.60719	1.80695	1.21027	1.79141	2.5733	0.769573	1.97447	0	0.705156	0	2.20843	0.364395	3.38572	0	2.34224	2.21416	1.00474	1.98953	2.66209	0	3.76661	1.32606	2.52758	0	5.26958	1.78946	2.75776	1.00196	4.62225	5.91656
ENSMUSG00000036955	Kif1bp	10.4592	6.01148	5.46976	0	1.56769	4.34638	9.87232	7.0309	3.40546	2.02611	8.03597	0	5.14364	7.16565	5.1466	8.08052	6.66382	8.8868	5.28867	4.60455	2.20843	6.19472	0	3.33703	4.68448	6.27347	5.02372	5.30541	5.32419	1.28472	2.51107	5.30426	6.41616	4.21055	5.26958	0.894732	4.37996	4.5088	3.46669	11.8331
ENSMUSG00000036957	Lrfn3	0	2.77453	6.64186	0	3.13537	1.44879	0	0	3.40546	8.10442	0	0	5.74877	2.38855	12.8665	1.53915	2.71489	2.2217	3.1732	9.20911	0	0.364395	6.77144	4.00444	16.3957	1.10708	3.01423	5.96858	4.65867	12.8472	2.51107	3.97819	5.63845	5.05266	10.5392	5.36839	4.05552	3.50685	9.2445	14.7914
ENSMUSG00000036959	Bcorl1	2.61479	3.69937	1.56279	0	6.27075	1.81099	0	0	2.04328	4.05221	1.60719	1.80695	0	2.38855	2.5733	0.769573	1.23404	2.2217	2.11547	18.4182	0	2.18637	3.38572	1.33481	2.34224	0	0	0.663176	0	0	1.25554	1.32606	0.388858	0	3.95219	0.894732	0.973325	1.00196	0	0
ENSMUSG00000036964	Trim17	5.22958	1.84969	1.17209	0	3.13537	5.07077	1.97446	7.0309	4.08656	6.07832	9.64316	3.6139	3.93337	2.98569	5.1466	4.61744	2.46808	0	1.76289	6.90683	2.20843	2.91516	3.38572	2.66962	9.36896	5.16638	2.00949	5.96858	5.98971	10.2778	2.51107	2.65213	2.72201	2.52633	6.58698	3.57893	4.05552	4.5088	11.5556	5.91656
ENSMUSG00000036966	Spryd3	0	2.77453	2.34418	2.73086	0	4.70857	0	3.51545	4.76765	0	1.60719	1.80695	3.93337	2.38855	0	9.61967	6.41701	4.4434	6.69898	4.60455	2.20843	5.46593	6.77144	1.33481	0	4.0593	0	2.6527	3.32762	2.56944	11.2998	3.97819	6.41616	3.36844	3.95219	4.47366	6.81328	5.51076	4.62225	2.95828
ENSMUSG00000036968	Cnpy4	0	2.77453	2.73488	0	3.13537	4.70857	0	3.51545	5.67577	4.05221	0	1.80695	3.93337	4.7771	10.2932	3.07829	2.9617	6.6651	3.1732	2.30228	2.20843	2.91516	6.77144	3.33703	2.34224	4.42833	1.00474	2.6527	8.65181	5.13888	1.25554	5.30426	4.27744	2.52633	3.95219	0	4.54219	5.51076	3.46669	17.7497
ENSMUSG00000036975	Tmem177	0	6.4739	9.76744	8.19259	10.9738	6.51956	0	10.5464	6.5839	12.1566	6.42877	3.6139	9.98471	10.7485	7.71989	6.92616	7.15744	11.1085	6.3464	0	6.62529	6.19472	0	3.33703	0	9.96374	8.03796	13.2635	6.65524	7.70833	8.78875	3.97819	9.13817	9.26322	9.22177	8.05259	7.13772	9.51858	5.77781	8.87484
ENSMUSG00000036977	Anapc10	5.22958	2.77453	2.73488	5.46173	7.83844	4.70857	3.94893	3.51545	1.58922	8.10442	6.42877	1.80695	6.05134	1.79141	2.5733	4.23265	1.48085	11.1085	1.76289	6.90683	8.83372	5.83032	13.5429	2.00222	2.34224	4.79736	3.01423	3.31588	1.33105	3.85416	8.78875	1.9891	3.69415	1.68422	1.3174	3.57893	3.40664	4.00782	0	0
ENSMUSG00000036980	Taf6	5.22958	6.01148	14.0651	24.5778	12.5415	15.9367	5.92339	10.5464	12.2597	16.2088	12.8575	14.4556	19.0617	8.95707	15.4398	15.3915	7.40425	17.7736	9.87218	6.90683	6.62529	6.55911	20.3143	10.6785	18.7379	14.3921	10.0474	12.6003	11.9794	16.7014	8.78875	7.95639	14.3878	16.8422	9.22177	10.7368	12.9777	15.0293	25.4224	26.6245
ENSMUSG00000036983	Tfb1m	2.61479	6.4739	7.03255	5.46173	9.40612	7.60616	0	8.20272	4.08656	6.07832	4.82158	1.80695	6.65648	5.37424	12.8665	7.31095	5.18297	8.8868	4.58351	11.5114	11.0422	4.73714	6.77144	4.67184	9.36896	4.79736	4.01898	1.98953	5.32419	14.1319	6.27768	7.29336	4.6663	2.52633	5.26958	1.78946	5.51551	5.51076	3.46669	11.8331
ENSMUSG00000036985	Zdhhc9	15.6887	27.2829	44.9302	16.3852	26.6507	36.9442	7.89786	23.4363	40.8656	10.1305	14.4647	21.6834	39.3337	35.2311	15.4398	32.7069	23.2	33.3255	39.4887	23.0228	6.62529	21.8637	37.2429	24.0266	16.3957	28.7841	17.0807	26.527	45.9211	35.9722	15.0664	11.9346	37.7193	43.7897	50.061	25.9472	30.6598	39.0763	18.489	17.7497
ENSMUSG00000036986	Pml	2.61479	6.4739	0.781395	2.73086	3.13537	0.362198	1.97446	3.51545	3.17843	12.1566	1.60719	5.42085	4.23594	1.19428	5.1466	2.30872	6.41701	2.2217	2.82062	4.60455	2.20843	4.37274	3.38572	4.67184	4.68448	1.47611	3.01423	2.6527	5.98971	6.4236	3.76661	5.30426	2.13872	0.842111	5.26958	3.57893	3.73108	3.00587	4.62225	5.91656
ENSMUSG00000036989	Trim3	2.61479	3.69937	2.34418	0	0	0.724396	1.97446	1.17182	0.908124	0	0	0	1.8154	0.597138	0	3.07829	2.22127	0	1.76289	0	0	3.64395	10.1572	1.33481	4.68448	1.84514	3.01423	1.98953	0.665524	6.4236	3.76661	4.64123	1.94429	1.68422	2.63479	5.36839	3.0822	2.50489	3.46669	0
ENSMUSG00000036990	Otud4	5.22958	10.1733	3.51628	8.19259	12.5415	4.34638	23.6936	1.17182	7.94608	6.07832	0	3.6139	2.42054	3.58283	0	3.07829	5.9234	2.2217	4.23094	9.20911	2.20843	9.10988	6.77144	4.00444	28.1069	3.32125	6.02847	3.31588	3.99314	3.85416	1.25554	15.2497	0.777717	0.842111	1.3174	1.78946	4.37996	4.5088	1.15556	0
ENSMUSG00000036992	Nxt1	5.22958	8.32359	12.1116	2.73086	6.27075	10.5037	0	9.37454	9.76233	12.1566	16.0719	14.4556	16.0361	7.16565	10.2932	13.4675	13.5745	19.9953	12.6928	11.5114	26.5012	13.1182	3.38572	6.00666	2.34224	13.654	11.0522	15.253	11.9794	6.4236	16.322	10.6085	12.0546	10.9474	22.3957	11.6315	15.0865	18.0352	21.9557	29.5828
ENSMUSG00000036995	Asap3	2.61479	1.84969	1.17209	0	0	1.44879	1.97446	0	0.908124	0	0	0	0.907701	0	2.5733	0.769573	1.48085	0	2.11547	0	2.20843	2.18637	0	3.33703	0	3.32125	1.00474	3.31588	4.65867	1.28472	0	4.64123	1.55543	2.52633	1.3174	1.78946	1.45999	2.00391	1.15556	0
ENSMUSG00000037001	Zfp39	0	1.38726	0.781395	2.73086	9.40612	0.362198	0	0	0.454062	2.02611	0	0	0.907701	0.597138	0	0.384787	0.740425	2.2217	0.352578	4.60455	0	0	0	0.667406	4.68448	0.738055	3.01423	0.663176	0.665524	6.4236	0	0.663032	0.583288	0	1.3174	0	0.162221	1.00196	1.15556	0
ENSMUSG00000037003	Tns2	13.0739	8.32359	1.17209	0	6.27075	3.98418	7.89786	0	2.49734	2.02611	1.60719	1.80695	1.51284	1.19428	0	1.53915	8.39148	4.4434	2.82062	0	8.83372	4.37274	10.1572	0.667406	0	2.21416	2.00949	1.98953	1.33105	2.56944	2.51107	1.9891	1.361	0	3.95219	1.78946	3.24442	3.50685	2.31112	0
ENSMUSG00000037007	Zfp113	0	5.08664	1.17209	0	4.70306	1.81099	0	2.34363	4.31359	6.07832	1.60719	0	2.11797	2.98569	2.5733	0.769573	3.20851	0	0	9.20911	0	2.91516	0	2.00222	11.7112	2.21416	3.01423	1.32635	2.66209	2.56944	1.25554	9.28245	1.361	2.52633	2.63479	2.6842	2.10887	3.50685	3.46669	2.95828
ENSMUSG00000037013	Ss18	5.22958	10.6357	3.90697	2.73086	10.9738	2.89758	1.97446	2.34363	6.5839	10.1305	1.60719	0	4.23594	5.97138	7.71989	6.15659	6.66382	0	4.58351	11.5114	2.20843	6.92351	3.38572	4.67184	4.68448	2.95222	5.02372	1.98953	2.66209	10.2778	1.25554	5.30426	4.08301	2.52633	9.22177	1.78946	6.16439	6.51271	5.77781	38.4576
ENSMUSG00000037017	Zscan21	2.61479	9.24843	8.59534	2.73086	4.70306	9.41715	0	15.2336	8.17311	18.2349	11.2504	7.22779	6.95904	8.35993	5.1466	11.1588	11.8468	6.6651	8.10929	4.60455	4.41686	6.19472	16.9286	6.00666	2.34224	6.27347	6.02847	11.274	3.99314	8.99305	6.27768	6.63032	4.47187	5.05266	0	8.94732	9.24659	13.5264	16.1779	2.95828
ENSMUSG00000037022	Mmaa	13.0739	12.9478	15.6279	13.6543	3.13537	16.2989	0	15.2336	12.7137	2.02611	28.9295	18.0695	11.195	16.1227	2.5733	15.7763	22.7064	19.9953	16.2186	2.30228	11.0422	17.1266	10.1572	19.3548	4.68448	18.0823	24.1139	19.8953	12.6449	6.4236	22.5996	14.5867	25.8591	21.8949	9.22177	25.0525	15.7354	12.0235	6.93337	2.95828
ENSMUSG00000037025	Foxa2	7.84437	9.71085	10.1581	21.8469	10.9738	6.88176	7.89786	5.85909	13.1678	58.7571	8.03597	12.6486	9.68215	26.2741	48.8927	10.0045	12.3404	8.8868	19.7444	20.7205	8.83372	12.025	10.1572	27.3637	16.3957	10.7018	10.0474	9.28446	27.952	38.5416	8.78875	9.28245	10.6936	24.4212	55.3306	7.15786	11.5177	18.0352	27.7335	68.0404
ENSMUSG00000037029	Zfp146	2.61479	3.69937	0.390697	0	7.83844	0.362198	3.94893	2.34363	1.58922	4.05221	0	1.80695	0.605134	1.19428	0	1.92393	1.23404	4.4434	1.05773	0	2.20843	0.72879	10.1572	4.00444	0	1.47611	1.00474	1.32635	1.99657	5.13888	3.76661	6.63032	0.972146	0	2.63479	2.6842	0.973325	0.500978	0	0
ENSMUSG00000037032	Apbb1	0	0	0.390697	2.73086	0	0.362198	0	0	0.454062	0	0	0	0	0.597138	0	0.384787	0	0	1.05773	0	0	0.364395	0	0	0	0.369027	0	0.663176	0	0	0	0	0.777717	0	0	1.78946	0	0	0	0
ENSMUSG00000037033	Clca3b	2.61479	0	0	0	0	0	0	0	21.1139	0	0	0	0	0.597138	0	0	0	0	0	0	0	11.2962	0	0	0	0	0	0	0	0	0	0	0	0	0	0	3.56886	0	1.15556	0
ENSMUSG00000037049	Smpd1	7.84437	29.595	48.4465	40.963	14.1092	49.9833	5.92339	39.8418	33.1465	16.2088	33.7511	39.7529	60.816	30.454	23.1597	60.0267	43.6851	26.6604	46.5403	18.4182	41.9602	39.7191	33.8572	54.7273	49.187	53.14	44.2088	53.7172	50.5798	46.25	65.2878	43.7601	73.4942	58.1056	47.4262	52.7892	55.6418	48.0939	63.5559	38.4576
ENSMUSG00000037053	Azgp1	536.032	597.449	937.674	884.8	296.293	952.943	61.2084	1403.84	789.386	374.83	1351.65	1143.8	1137.35	698.651	252.183	1266.33	1125.94	1650.72	1109.56	416.712	1857.29	1195.58	284.4	1193.32	365.389	2181.69	1473.96	2422.58	1522.05	689.895	2301.4	637.837	2136.78	1439.17	731.155	2004.2	1498.43	1269.48	901.339	603.489
ENSMUSG00000037058	Paip2	49.681	61.5021	75.7953	60.079	25.083	97.4313	19.7446	63.2781	64.0227	26.3394	67.5021	56.0154	95.0061	51.951	12.8665	105.047	77.4978	62.2076	73.6888	27.6273	61.836	56.4812	23.7	57.3969	32.7914	89.6737	63.2989	82.897	81.1939	44.9652	89.143	39.1189	104.603	59.7898	42.1567	64.4207	73.3239	70.6379	34.6669	41.4159
ENSMUSG00000037062	Sh3glb1	78.4437	93.8716	76.186	76.4642	72.1136	71.353	92.7998	55.0754	74.2391	72.9398	51.4302	50.5946	59.3031	83.0021	72.0523	56.1789	55.7787	37.7689	69.4579	98.9979	37.5433	70.3283	50.7858	58.0643	81.9784	52.0329	42.1993	43.1064	61.8937	60.3819	61.5212	103.433	54.829	43.7897	77.7263	58.1576	54.8307	61.1193	57.7781	70.9987
ENSMUSG00000037070	Rbmxl1	5.22958	3.69937	11.3302	5.46173	1.56769	4.34638	1.97446	4.68727	5.44874	0	6.42877	3.6139	6.65648	7.16565	18.0131	11.9284	5.42978	4.4434	6.69898	4.60455	6.62529	7.6523	0	6.67406	4.68448	9.22569	1.00474	7.29493	9.31733	5.13888	2.51107	7.95639	7.9716	5.05266	9.22177	8.05259	9.57103	11.5225	8.08894	14.7914
ENSMUSG00000037071	Scd1	117.666	257.106	33.9907	174.775	619.236	111.195	274.451	48.0445	179.354	496.396	159.112	263.814	81.3905	482.487	710.23	200.859	446.97	91.0897	718.201	870.261	209.801	423.063	152.357	290.322	904.105	178.24	362.713	133.961	346.072	786.249	190.841	516.502	79.1327	206.317	542.767	180.736	248.036	244.978	149.068	313.578
ENSMUSG00000037072	2018-09-15	47.0662	27.2829	42.586	21.8469	14.1092	63.0224	53.3105	35.1545	38.3682	8.10442	38.5726	14.4556	53.5544	23.8855	15.4398	63.8746	46.3999	59.9859	34.9052	11.5114	55.2108	48.4645	27.0858	37.3747	18.7379	38.3789	32.1518	37.801	35.2728	10.2778	71.5655	33.8146	56.9677	42.1055	11.8566	44.7366	36.3375	28.5557	16.1779	44.3742
ENSMUSG00000037075	Rnf139	5.22958	6.4739	5.46976	2.73086	10.9738	3.62198	0	2.34363	7.94608	18.2349	1.60719	0	3.32824	7.76279	43.7461	1.92393	7.65106	0	4.93609	20.7205	8.83372	9.47427	6.77144	2.66962	16.3957	2.58319	9.0427	3.97905	4.65867	26.9791	7.53321	9.28245	7.38831	7.579	31.6175	6.26312	7.13772	7.01369	4.62225	47.3325
ENSMUSG00000037085	Trmt12	2.61479	0.924843	7.03255	0	9.40612	7.24396	0	5.85909	4.31359	0	11.2504	1.80695	9.98471	3.58283	2.5733	6.92616	2.9617	4.4434	4.58351	0	8.83372	4.73714	27.0858	4.67184	2.34224	8.85666	5.02372	9.28446	2.66209	5.13888	8.78875	4.64123	7.77717	10.1053	5.26958	8.05259	4.70441	7.51467	1.15556	11.8331
ENSMUSG00000037089	Slc35b2	10.4592	25.4332	35.5535	30.0395	10.9738	36.9442	11.8468	46.8727	39.9574	10.1305	22.5007	27.1042	39.0312	24.4826	5.1466	30.3982	28.6298	53.3208	30.6743	18.4182	28.7096	25.5077	20.3143	36.0399	4.68448	48.3426	45.2135	59.6858	41.928	28.2639	37.6661	14.5867	54.6346	39.5792	26.3479	32.2104	33.0931	34.5675	43.9114	38.4576
ENSMUSG00000037095	Lrg1	3352.16	4812.42	3273.26	1267.12	249.262	7823.84	203.37	3329.13	1070.68	324.177	7701.67	7019.99	3502.52	998.414	249.61	8123.23	6109	3261.45	1331.69	370.667	7771.47	5179.15	429.986	1139.26	250.62	5050.88	7958.58	3442.55	1550.67	447.083	8921.84	3120.23	3396.29	1511.59	562.528	10180.3	6597.52	7264.18	864.361	544.323
ENSMUSG00000037096	Gm9762	2.61479	0.924843	3.51628	0	3.13537	3.98418	1.97446	4.68727	2.27031	0	1.60719	1.80695	3.93337	2.38855	0	2.69351	2.9617	2.2217	3.87836	0	2.20843	2.91516	3.38572	8.00887	2.34224	4.42833	2.00949	4.64223	3.99314	1.28472	5.02214	1.9891	3.3053	2.52633	1.3174	4.47366	3.8933	2.00391	4.62225	5.91656
ENSMUSG00000037098	Rab11fip3	5.22958	0.924843	0.390697	2.73086	0	0.724396	3.94893	0	1.36219	0	4.82158	1.80695	1.51284	3.58283	0	0	0.987233	0	1.05773	2.30228	0	2.18637	0	2.66962	2.34224	1.47611	1.00474	1.98953	0.665524	2.56944	0	3.31516	0.583288	0	0	0.894732	1.29777	1.50293	3.46669	2.95828
ENSMUSG00000037103	Dcaf15	0	1.84969	0.390697	2.73086	3.13537	0.362198	0	0	1.13515	0	0	0	0.302567	0.597138	0	0.384787	0.493616	2.2217	0	0	0	2.55077	0	0	0	0.369027	0	0	0.665524	0	1.25554	0	0	0.842111	0	0	0.648884	0	0	0
ENSMUSG00000037104	Socs5	0	0	0	0	0	0	0	0	0.908124	2.02611	0	0	0	0	0	0	0.493616	0	0.352578	0	0	1.82198	3.38572	1.33481	0	0.369027	2.00949	0.663176	0	1.28472	0	1.32606	0	0.842111	0	0	0.486663	0.500978	0	0
ENSMUSG00000037108	Zcwpw1	2.61479	2.77453	0	0	3.13537	1.81099	0	0	1.81625	0	4.82158	0	1.8154	1.19428	0	1.15436	2.71489	2.2217	4.93609	2.30228	2.20843	2.55077	0	2.00222	4.68448	2.95222	3.01423	1.98953	1.33105	2.56944	1.25554	3.31516	2.52758	1.68422	0	1.78946	2.43331	1.50293	1.15556	0
ENSMUSG00000037110	Ralgapa2	15.6887	6.01148	3.12558	0	14.1092	2.89758	13.8212	2.34363	3.85953	8.10442	1.60719	1.80695	1.21027	3.58283	10.2932	2.30872	5.67659	4.4434	3.1732	6.90683	0	10.5675	10.1572	4.67184	18.7379	2.21416	6.02847	1.32635	3.99314	11.5625	3.76661	19.891	2.13872	3.36844	3.95219	0.894732	7.13772	8.51663	8.08894	11.8331
ENSMUSG00000037111	Setd7	0	0	0	0	3.13537	0	0	0	1.13515	2.02611	0	0	0	0	0	0	0	2.2217	0	0	2.20843	1.45758	10.1572	0.667406	0	1.47611	1.00474	0	0	0	1.25554	2.65213	0.194429	0.842111	1.3174	0	1.78443	1.00196	0	2.95828
ENSMUSG00000037112	Sik2	5.22958	2.31211	0.781395	5.46173	12.5415	0.724396	1.97446	0	2.72437	4.05221	0	3.6139	0.907701	5.37424	5.1466	1.53915	2.22127	0	2.46805	2.30228	0	2.18637	0	2.00222	0	0.738055	1.00474	0	1.99657	0	2.51107	3.31516	0.194429	0	0	0	1.29777	1.00196	0	0
ENSMUSG00000037119	D15Ertd621e	13.0739	14.3351	4.68837	0	17.2446	3.62198	35.5404	4.68727	6.81093	2.02611	6.42877	10.8417	4.84107	8.35993	7.71989	3.07829	9.87233	2.2217	8.10929	18.4182	4.41686	14.5758	3.38572	2.66962	23.4224	3.69027	10.0474	0	2.66209	7.70833	5.02214	19.891	3.3053	5.05266	1.3174	5.36839	5.19107	4.00782	2.31112	2.95828
ENSMUSG00000037134	Prmt10	2.61479	10.1733	4.68837	2.73086	10.9738	6.51956	3.94893	7.0309	6.81093	2.02611	1.60719	7.22779	11.195	4.7771	7.71989	5.00223	8.63829	0	7.75672	2.30228	6.62529	7.2879	0	6.67406	11.7112	7.38055	11.0522	5.30541	11.9794	3.85416	10.0443	9.94548	7.58274	5.05266	7.90437	9.84205	10.3821	9.0176	18.489	20.708
ENSMUSG00000037139	Myom3	0	0	0	0	0	0	0	0	0.227031	0	0	0	0	0	0	0	0	0	0	0	0	0	0	0	0	0	0	0	0.665524	0	0	0	0.194429	1.68422	0	0.894732	0.162221	0	1.15556	0
ENSMUSG00000037148	Arhgap10	0	0	0	0	0	0	0	0	0.454062	0	0	0	0	0	0	0	0.246808	0	0	0	0	2.18637	0	0.667406	2.34224	0.738055	0	2.6527	2.66209	0	1.25554	3.97819	1.361	0	1.3174	0.894732	1.94665	2.50489	1.15556	0
ENSMUSG00000037149	Ddx1	26.1479	42.0804	33.2093	24.5778	72.1136	33.6844	51.3361	23.4363	40.8656	68.8876	24.1079	25.2973	36.0055	51.951	84.9188	32.3221	39.7361	39.9906	38.0784	43.7433	28.7096	48.1002	60.943	37.3747	60.8982	37.2718	42.1993	33.822	44.5901	50.1041	37.6661	66.3032	41.219	34.5265	50.061	45.6313	53.0462	63.6242	40.4447	35.4993
ENSMUSG00000037151	Lrrc20	0	0.462422	1.56279	2.73086	0	0.362198	0	2.34363	0.908124	0	0	0	1.8154	1.79141	0	3.07829	0.987233	0	0.705156	4.60455	2.20843	0.364395	0	1.33481	0	0	2.00949	0.663176	0.665524	0	1.25554	0.663032	1.74986	0.842111	1.3174	2.6842	0.324442	0.500978	0	0
ENSMUSG00000037152	Ndufc1	188.265	203.928	290.679	177.506	65.8429	310.404	5.92339	282.408	235.431	85.0964	247.508	216.834	295.608	194.667	66.9057	288.59	269.515	239.944	300.044	57.5569	185.508	269.652	50.7858	232.925	93.6896	418.108	234.105	325.619	344.741	159.305	228.507	116.694	361.055	298.949	191.022	282.735	328.173	367.217	144.445	97.6232
ENSMUSG00000037157	Il22ra1	0	0.462422	0	0	0	0.362198	0	0	0.227031	0	0	0	0.605134	1.19428	0	0	0	2.2217	0	0	0	0	0	0	0	0	1.00474	0.663176	0.665524	0	1.25554	0	0.777717	0.842111	0	0	0.648884	0	0	0
ENSMUSG00000037166	Ppp1r14a	0	1.38726	1.56279	0	0	0.724396	0	1.17182	0.227031	0	0	1.80695	1.21027	0	0	1.53915	0.740425	0	0.705156	0	0	0	3.38572	1.33481	0	0	1.00474	0	0.665524	0	0	0.663032	0.388858	0	0	0	1.13555	0.500978	0	0
ENSMUSG00000037169	Mycn	0	0.462422	1.17209	0	1.56769	0.362198	0	2.34363	2.04328	0	0	0	1.21027	0.597138	2.5733	0	0	0	0.705156	4.60455	0	0	0	0	0	0	0	0	0	0	0	0	0	0	0	0	0	0	0	0
ENSMUSG00000037171	Nodal	0	0	0.390697	0	0	0	0	1.17182	0.454062	0	0	0	1.21027	0.597138	0	0	0.246808	0	0.705156	0	0	0	0	0.667406	0	0.738055	1.00474	0.663176	0	0	0	0	0.972146	0.842111	0	0	0.324442	0	2.31112	0
ENSMUSG00000037172	E330009J07Rik	2.61479	0.924843	0	0	0	1.08659	0	0	1.58922	0	1.60719	0	0	0.597138	0	2.69351	0.493616	0	0.352578	0	0	1.45758	3.38572	1.33481	0	1.47611	1.00474	0	2.66209	0	0	1.32606	0	0.842111	0	0	0.648884	0	1.15556	0
ENSMUSG00000037174	Elf2	20.9183	7.39875	4.29767	2.73086	9.40612	7.24396	5.92339	8.20272	5.22171	8.10442	6.42877	3.6139	8.16931	4.7771	15.4398	6.15659	8.63829	2.2217	4.58351	4.60455	6.62529	7.2879	10.1572	5.33925	21.0802	4.0593	8.03796	11.274	1.99657	7.70833	7.53321	16.5758	5.63845	6.73688	15.8087	5.36839	5.67773	3.50685	1.15556	11.8331
ENSMUSG00000037190	Cyb561d2	0	7.86117	17.1907	16.3852	4.70306	20.2831	0	12.89	13.3948	6.07832	12.8575	21.6834	17.8515	12.5399	15.4398	18.8546	10.6128	2.2217	14.8083	4.60455	11.0422	8.01669	3.38572	12.0133	14.0534	15.1301	11.0522	13.9267	17.3036	20.5555	8.78875	3.97819	18.0819	9.26322	5.26958	11.6315	13.4643	11.0215	3.46669	14.7914
ENSMUSG00000037197	Rbm17	31.3775	34.2192	33.2093	32.7704	29.7861	30.4246	21.7191	24.6082	23.3842	56.731	36.9654	23.4903	28.4413	35.2311	25.733	28.859	22.4595	44.434	20.8021	11.5114	24.2927	21.8637	13.5429	22.0244	18.7379	33.5815	32.1518	31.8324	23.2933	14.1319	36.4105	29.1734	28.5811	26.1054	19.7609	39.3682	25.4687	35.0685	32.3557	23.6662
ENSMUSG00000037204	Atg101	5.22958	26.8205	63.293	65.5407	58.0044	34.4088	11.8468	62.1063	45.8602	38.496	24.1079	21.6834	65.6571	35.2311	64.3324	30.3982	44.1787	79.9812	58.8805	75.9751	22.0843	30.6092	33.8572	41.3792	58.556	43.5452	35.1661	58.3595	41.928	47.5347	22.5996	17.9019	68.6335	36.2108	43.4741	29.5262	31.9575	20.5401	50.8447	47.3325
ENSMUSG00000037210	Fam193a	18.3035	8.32359	5.46976	0	21.9476	6.51956	13.8212	3.51545	7.03796	12.1566	3.21439	5.42085	2.42054	5.37424	25.733	2.69351	3.45532	0	3.87836	2.30228	0	5.10153	6.77144	8.67628	11.7112	2.21416	6.02847	0	3.32762	1.28472	6.27768	13.9237	0.777717	0.842111	5.26958	0.894732	2.10887	2.00391	3.46669	2.95828
ENSMUSG00000037214	Thap1	5.22958	1.38726	2.73488	2.73086	0	2.53539	0	0	1.36219	0	3.21439	0	3.93337	1.19428	2.5733	1.92393	0.987233	4.4434	1.05773	0	0	2.18637	0	2.00222	0	2.21416	3.01423	3.31588	2.66209	1.28472	2.51107	2.65213	1.361	1.68422	2.63479	1.78946	2.59553	2.50489	2.31112	0
ENSMUSG00000037216	Lipt1	0	5.08664	6.64186	2.73086	6.27075	3.98418	0	8.20272	5.22171	10.1305	8.03597	7.22779	8.16931	8.35993	5.1466	4.61744	6.91063	8.8868	8.81445	2.30228	6.62529	4.37274	6.77144	4.67184	4.68448	6.64249	5.02372	6.63176	6.65524	6.4236	7.53321	7.95639	7.58274	5.89477	2.63479	5.36839	8.27327	9.51858	21.9557	2.95828
ENSMUSG00000037221	Mospd3	15.6887	14.3351	40.2418	13.6543	14.1092	29.338	7.89786	18.7491	18.6165	6.07832	8.03597	12.6486	35.4003	19.7055	10.2932	24.6264	14.8085	17.7736	25.7382	6.90683	11.0422	13.847	13.5429	33.3703	2.34224	23.2487	16.0759	21.8848	24.6244	23.125	8.78875	13.2606	30.331	20.2107	18.4435	15.2104	21.8998	25.5499	25.4224	8.87484
ENSMUSG00000037234	Hook3	36.607	27.2829	11.7209	10.9235	62.7075	16.2989	69.1062	10.5464	21.1139	81.0442	19.2863	23.4903	10.5898	35.2311	38.5995	7.69573	16.2893	6.6651	17.9815	41.441	13.2506	20.0417	10.1572	15.3503	39.8181	12.1779	18.0854	11.9372	6.65524	28.2639	22.5996	42.4341	5.83288	12.6317	14.4914	16.1052	14.9243	13.5264	8.08894	14.7914
ENSMUSG00000037235	Mxd4	23.5331	67.5136	29.3023	27.3086	32.9214	30.0624	102.672	26.9518	36.552	46.6004	17.6791	50.5946	33.8875	35.8283	77.1989	32.7069	43.9319	19.9953	39.4887	18.4182	30.918	36.8039	44.0144	35.3725	18.7379	28.7841	40.1898	15.253	24.6244	53.9583	23.8552	50.3905	25.6647	21.0528	31.6175	29.5262	35.6886	30.0587	30.0446	29.5828
ENSMUSG00000037236	Matr3	7.84437	15.2599	3.51628	5.46173	15.6769	3.25978	1.97446	3.51545	14.3029	10.1305	9.64316	7.22779	8.47188	11.9428	5.1466	4.23265	15.3021	11.1085	13.398	2.30228	6.62529	10.9319	6.77144	10.0111	18.7379	7.01152	8.03796	5.30541	5.98971	10.2778	6.27768	24.5322	2.52758	0	3.95219	3.57893	6.16439	5.00978	2.31112	11.8331
ENSMUSG00000037242	Clic4	5.22958	17.1096	12.5023	10.9235	3.13537	7.60616	21.7191	10.5464	14.3029	10.1305	3.21439	14.4556	7.86674	24.4826	10.2932	8.46531	15.0553	6.6651	13.398	16.1159	0	8.38109	23.7	10.0111	0	8.1186	8.03796	9.28446	7.98628	14.1319	3.76661	23.2061	8.36045	5.89477	11.8566	6.26312	10.5444	12.5245	12.7112	2.95828
ENSMUSG00000037243	Zfp692	0	0.462422	0.390697	0	4.70306	1.08659	0	1.17182	0.681093	0	1.60719	0	1.51284	2.38855	0	1.15436	1.72766	0	1.41031	4.60455	0	4.00835	0	0.667406	4.68448	1.10708	0	1.98953	1.99657	2.56944	1.25554	1.32606	0.777717	0.842111	1.3174	0.894732	0.973325	2.00391	2.31112	0
ENSMUSG00000037251	Pomk	5.22958	3.23695	3.90697	10.9235	0	3.62198	0	3.51545	2.72437	6.07832	0	1.80695	3.6308	1.79141	5.1466	2.69351	4.19574	4.4434	2.82062	4.60455	2.20843	3.27956	3.38572	6.67406	0	1.10708	3.01423	3.97905	7.32076	6.4236	1.25554	1.9891	4.27744	8.42111	10.5392	3.57893	2.43331	2.50489	2.31112	2.95828
ENSMUSG00000037253	Mex3c	0	1.38726	2.73488	5.46173	4.70306	1.08659	9.87232	2.34363	1.81625	0	0	0	0.907701	2.38855	0	1.53915	0.740425	2.2217	3.1732	2.30228	2.20843	2.91516	3.38572	0	0	1.10708	1.00474	0.663176	0	2.56944	1.25554	9.94548	0.194429	0	3.95219	0	1.94665	1.50293	2.31112	0
ENSMUSG00000037254	Itih2	183.035	264.043	305.135	267.625	186.555	247.381	207.319	273.033	217.042	103.331	242.686	287.305	340.388	272.295	177.558	271.275	315.915	259.939	279.947	241.739	446.103	478.815	192.986	206.229	243.593	378.253	513.424	527.225	465.201	341.736	382.938	433.623	496.572	478.319	306.953	511.787	530.462	527.029	167.557	266.245
ENSMUSG00000037257	Aagab	7.84437	4.16179	3.51628	5.46173	4.70306	4.70857	1.97446	5.85909	5.9028	2.02611	1.60719	5.42085	6.35391	4.7771	0	2.69351	3.20851	13.3302	2.46805	2.30228	2.20843	4.37274	0	2.66962	0	4.0593	6.02847	3.97905	2.66209	3.85416	1.25554	1.32606	3.88858	0.842111	2.63479	0.894732	2.43331	2.00391	1.15556	5.91656
ENSMUSG00000037260	Hgsnat	15.6887	22.6587	20.3163	21.8469	9.40612	17.0233	5.92339	24.6082	18.3895	4.05221	25.7151	18.0695	19.3643	28.6626	5.1466	20.0089	25.9149	19.9953	22.9176	13.8137	44.1686	36.8039	30.4715	34.7051	44.5026	43.5452	36.1708	41.7801	42.5935	37.2569	45.1993	29.1734	41.6078	57.2635	30.3001	60.8418	38.6086	33.0645	35.8224	23.6662
ENSMUSG00000037262	Kin	7.84437	6.93632	4.29767	10.9235	28.2184	3.98418	5.92339	5.85909	4.08656	16.2088	8.03597	9.03474	3.6308	4.7771	7.71989	8.08052	6.17021	2.2217	3.1732	0	4.41686	5.83032	37.2429	10.0111	4.68448	7.38055	8.03796	5.30541	3.32762	7.70833	3.76661	9.28245	4.47187	4.21055	3.95219	6.26312	4.37996	5.51076	10.4001	11.8331
ENSMUSG00000037266	Rsrp1	54.9106	35.6065	26.5674	38.2321	26.6507	43.4638	13.8212	41.0136	33.6006	20.2611	36.9654	27.1042	26.0208	30.454	12.8665	53.4854	39.4893	31.1038	27.5011	39.1387	41.9602	26.2364	33.8572	34.0377	14.0534	30.2603	30.1423	29.1797	25.2899	10.2778	40.1771	47.7383	26.2479	26.9475	15.8087	37.5787	28.0642	31.0606	40.4447	32.5411
ENSMUSG00000037270	4932438A13Rik	39.2218	20.3465	8.98604	5.46173	75.249	16.2989	31.5914	7.0309	14.3029	54.7048	11.2504	5.42085	7.26161	18.5113	43.7461	12.3132	11.8468	6.6651	14.8083	73.6729	15.459	17.491	57.5572	24.694	72.6094	9.59471	11.0522	9.94764	10.6484	51.3888	5.02214	47.7383	5.44402	5.05266	32.9349	6.26312	9.24659	9.0176	10.4001	8.87484
ENSMUSG00000037275	Gemin5	2.61479	6.4739	1.95349	2.73086	10.9738	2.17319	15.7957	4.68727	2.27031	12.1566	1.60719	5.42085	2.42054	2.98569	2.5733	1.15436	4.19574	0	1.76289	0	2.20843	5.83032	10.1572	2.00222	7.02672	1.10708	5.02372	3.31588	1.99657	2.56944	1.25554	5.30426	1.16658	2.52633	0	0.894732	2.75776	3.50685	4.62225	0
ENSMUSG00000037278	Tmem97	156.887	208.09	253.563	278.548	120.712	220.579	15.7957	295.298	247.691	97.2531	221.793	211.413	236.607	179.738	77.1989	174.693	186.34	222.17	201.675	92.0911	132.506	114.42	44.0144	164.182	42.1603	119.934	149.707	166.457	119.129	78.368	141.876	119.346	130.851	141.475	75.0916	129.736	158.814	97.1897	130.579	50.2907
ENSMUSG00000037286	Stag1	31.3775	10.6357	4.29767	5.46173	18.8122	7.96836	13.8212	5.85909	5.9028	12.1566	3.21439	12.6486	9.37958	7.16565	23.1597	6.15659	9.1319	4.4434	8.10929	29.9296	2.20843	12.3894	16.9286	4.00444	32.7914	7.01152	7.03321	4.64223	3.99314	7.70833	5.02214	19.2279	5.63845	0	7.90437	3.57893	6.16439	5.51076	4.62225	5.91656
ENSMUSG00000037287	Tbcel	18.3035	79.5365	9.37674	30.0395	43.8952	6.15737	126.366	10.5464	22.9301	91.1747	3.21439	25.2973	12.4052	28.0655	36.0262	2.69351	19.251	11.1085	17.9815	34.5342	4.41686	11.2962	16.9286	16.6852	42.1603	3.69027	7.03321	3.31588	5.98971	15.4167	0	29.8365	2.52758	5.05266	13.174	0.894732	6.00217	5.51076	9.2445	11.8331
ENSMUSG00000037295	Ldlrap1	2.61479	14.7975	12.1116	16.3852	14.1092	5.79517	11.8468	16.4054	6.35687	8.10442	4.82158	7.22779	12.7078	10.7485	18.0131	7.69573	12.5872	8.8868	15.1609	23.0228	6.62529	6.92351	0	10.6785	9.36896	9.96374	8.03796	16.5794	10.6484	8.99305	6.27768	9.94548	13.4156	10.1053	9.22177	7.15786	10.7066	8.51663	19.6446	11.8331
ENSMUSG00000037296	Lsm1	5.22958	5.54906	9.76744	8.19259	6.27075	10.8659	0	12.89	18.3895	6.07832	4.82158	9.03474	15.7335	13.7342	12.8665	13.4675	13.5745	13.3302	13.398	4.60455	11.0422	9.10988	0	11.3459	14.0534	18.0823	4.01898	11.9372	13.976	6.4236	20.0886	4.64123	18.8596	16.8422	10.5392	8.94732	12.491	14.5284	12.7112	0
ENSMUSG00000037300	Ttc13	7.84437	22.1962	12.893	13.6543	21.9476	6.51956	17.7702	11.7182	19.5247	6.07832	9.64316	14.4556	12.1027	19.7055	10.2932	10.0045	13.8213	8.8868	17.6289	18.4182	2.20843	9.83867	6.77144	4.67184	14.0534	8.85666	16.0759	11.9372	9.98285	26.9791	7.53321	19.2279	9.52703	11.7895	9.22177	10.7368	15.411	14.0274	2.31112	26.6245
ENSMUSG00000037313	Tacc3	2.61479	0	0	2.73086	1.56769	0	0	0	0.454062	0	1.60719	1.80695	0.605134	0	0	0	0	0	0.352578	0	0	1.09319	0	0	0	0	0	0.663176	0	0	2.51107	0	0.194429	0	0	0.894732	0.486663	0	1.15556	0
ENSMUSG00000037315	Jade3	0	2.77453	0.390697	0	0	0.362198	0	0	0.227031	2.02611	0	0	0.605134	1.19428	0	0.769573	0	2.2217	0.352578	0	0	0.364395	6.77144	0.667406	0	0.369027	0	0	0	0	0	1.32606	0.388858	0.842111	0	0.894732	0	0	0	0
ENSMUSG00000037316	Bag4	2.61479	12.9478	8.98604	2.73086	18.8122	14.4879	9.87232	9.37454	11.1245	34.4438	16.0719	10.8417	10.5898	17.9141	12.8665	10.0045	7.65106	6.6651	9.51961	9.20911	6.62529	10.9319	6.77144	7.34147	16.3957	11.4399	11.0522	7.29493	11.9794	5.13888	15.0664	16.5758	8.36045	10.1053	13.174	5.36839	7.7866	7.51467	8.08894	53.249
ENSMUSG00000037321	Tap1	5.22958	13.8726	19.1442	0	15.6769	8.69275	0	14.0618	8.62717	18.2349	12.8575	9.03474	23.6002	8.95707	0	15.3915	8.39148	15.5519	9.87218	4.60455	6.62529	10.2031	16.9286	8.67628	23.4224	12.5469	11.0522	21.2216	15.9726	23.125	16.322	5.30426	19.2485	16.0001	14.4914	14.3157	11.5177	10.0196	19.6446	20.708
ENSMUSG00000037325	Bbs7	0	0	0.390697	0	3.13537	1.08659	0	0	0.681093	0	0	1.80695	0.302567	0.597138	0	0.384787	1.23404	0	0.352578	2.30228	0	1.09319	0	0	0	1.84514	0	1.32635	0.665524	0	1.25554	1.32606	0.194429	0	0	0	0.486663	0.500978	0	0
ENSMUSG00000037326	Capn15	2.61479	2.77453	1.95349	5.46173	6.27075	1.08659	0	1.17182	2.49734	6.07832	4.82158	5.42085	4.23594	0.597138	7.71989	0.769573	1.23404	4.4434	0	9.20911	2.20843	3.27956	10.1572	4.67184	9.36896	4.79736	4.01898	3.97905	8.65181	5.13888	6.27768	6.63032	3.11087	2.52633	7.90437	1.78946	3.8933	3.00587	5.77781	11.8331
ENSMUSG00000037331	Larp1	39.2218	59.6524	34.3814	19.1161	103.467	43.1016	148.085	19.9209	39.9574	156.01	8.03597	39.7529	44.1748	38.814	141.531	36.5547	36.7744	15.5519	34.2001	92.0911	24.2927	49.9221	132.043	29.3659	96.0318	28.7841	38.1803	19.8953	21.2968	100.208	20.0886	147.856	18.2763	17.6843	71.1394	13.421	30.0109	39.0763	31.2002	47.3325
ENSMUSG00000037339	Fam53a	5.22958	16.6472	26.9581	38.2321	20.3799	24.6295	0	28.1236	22.9301	20.2611	12.8575	12.6486	25.7182	19.1084	15.4398	26.1655	22.7064	26.6604	18.3341	11.5114	33.1265	17.491	3.38572	22.0244	0	19.5585	16.0759	21.8848	23.2933	17.9861	18.833	15.9128	27.2201	18.5264	19.7609	18.7894	22.062	21.0411	27.7335	2.95828
ENSMUSG00000037343	Taf2	13.0739	3.23695	0.781395	2.73086	4.70306	1.08659	11.8468	1.17182	1.36219	8.10442	1.60719	1.80695	0.302567	1.19428	5.1466	0	3.45532	0	0.705156	0	0	1.82198	10.1572	2.00222	4.68448	1.47611	1.00474	1.32635	0.665524	5.13888	1.25554	5.30426	0.388858	0	2.63479	0	0.811105	0	2.31112	0
ENSMUSG00000037344	Slc12a9	0	0.462422	1.56279	0	0	0.724396	0	0	1.36219	2.02611	0	0	0	0	0	0.384787	1.48085	0	0	0	0	1.45758	0	2.00222	0	0.738055	1.00474	1.32635	1.99657	0	0	0	0.194429	2.52633	2.63479	0	1.29777	0.500978	0	0
ENSMUSG00000037348	Paqr7	5.22958	12.9478	26.9581	32.7704	12.5415	22.0941	7.89786	26.9518	28.8329	8.10442	11.2504	12.6486	32.6772	25.6769	15.4398	19.6241	10.6128	24.4387	33.1423	13.8137	11.0422	7.6523	16.9286	18.02	7.02672	11.8089	12.0569	25.8639	19.3002	7.70833	7.53321	3.31516	17.3042	12.6317	7.90437	11.6315	7.62438	3.00587	18.489	14.7914
ENSMUSG00000037349	Nudt22	5.22958	9.71085	17.1907	5.46173	3.13537	15.2123	0	12.89	4.54062	2.02611	8.03597	10.8417	14.2207	7.76279	2.5733	13.0827	7.15744	8.8868	10.5773	11.5114	4.41686	8.74548	0	13.3481	11.7112	12.916	18.0854	10.6108	7.98628	16.7014	12.5554	7.29336	14.7766	10.9474	15.8087	8.94732	11.031	16.0313	6.93337	8.87484
ENSMUSG00000037351	Actr1b	2.61479	18.0344	19.9256	13.6543	7.83844	23.1807	0	17.5773	22.249	18.2349	16.0719	18.0695	22.0874	16.7199	5.1466	24.2416	17.2766	13.3302	19.3918	16.1159	8.83372	18.9485	20.3143	21.357	4.68448	20.2965	23.1091	19.8953	20.6312	6.4236	26.3662	15.9128	18.6652	24.4212	17.1261	19.6841	20.7643	14.5284	15.0223	17.7497
ENSMUSG00000037353	Letmd1	0	10.1733	11.7209	10.9235	9.40612	10.5037	0	15.2336	11.1245	12.1566	11.2504	3.6139	14.2207	17.317	10.2932	8.08052	11.6	13.3302	11.2825	6.90683	6.62529	5.46593	0	10.0111	14.0534	8.48763	12.0569	13.2635	11.3139	7.70833	7.53321	6.63032	9.91589	7.579	19.7609	11.6315	8.27327	9.0176	11.5556	0
ENSMUSG00000037355	Uvssa	5.22958	12.9478	1.95349	5.46173	12.5415	3.98418	17.7702	1.17182	4.54062	14.1827	6.42877	10.8417	0.605134	3.58283	7.71989	1.15436	3.94893	0	3.87836	4.60455	6.62529	2.55077	0	3.33703	4.68448	0.738055	3.01423	0.663176	0.665524	6.4236	0	7.95639	0	2.52633	5.26958	0	2.59553	2.50489	1.15556	0
ENSMUSG00000037361	Sf3b6	26.1479	20.3465	43.7581	40.963	37.6245	38.7552	1.97446	45.7009	37.2331	42.5482	53.0374	19.8764	33.8875	36.4254	43.7461	37.7091	34.0595	39.9906	40.1939	18.4182	28.7096	36.0751	33.8572	46.051	53.8715	52.7709	43.204	43.1064	52.5764	41.1111	62.7768	40.445	46.4686	61.4741	38.2045	51.8945	51.7485	60.1174	91.2894	26.6245
ENSMUSG00000037363	Letm2	0	0	1.17209	2.73086	3.13537	0.362198	0	2.34363	0.454062	0	1.60719	0	0.302567	0	0	0.769573	0.246808	0	0.705156	0	0	0	0	0.667406	0	0	0	0	2.66209	1.28472	1.25554	0.663032	1.361	0	0	0.894732	0.324442	1.00196	1.15556	0
ENSMUSG00000037364	Srrt	13.0739	18.0344	17.5814	16.3852	12.5415	11.2281	27.6425	9.37454	12.2597	22.2872	11.2504	10.8417	12.1027	14.9284	12.8665	14.2371	16.0425	4.4434	19.7444	20.7205	17.6674	20.7705	16.9286	8.00887	18.7379	10.7018	12.0569	13.2635	20.6312	16.7014	16.322	13.2606	9.91589	15.158	14.4914	16.1052	14.9243	13.0254	9.2445	8.87484
ENSMUSG00000037366	Pafah2	26.1479	59.19	24.6139	32.7704	37.6245	19.5587	33.5659	36.3263	30.8762	28.3655	30.5367	27.1042	25.1131	32.8426	18.0131	20.7785	42.6978	26.6604	46.1877	41.441	17.6674	18.9485	13.5429	10.0111	23.4224	21.0346	30.1423	19.8953	19.9657	26.9791	17.5775	18.5649	13.4156	16.8422	11.8566	16.9999	24.0087	15.0293	3.46669	14.7914
ENSMUSG00000037369	Kdm6a	0	7.39875	2.34418	2.73086	1.56769	2.89758	5.92339	1.17182	3.63249	6.07832	0	3.6139	2.42054	1.19428	10.2932	3.84787	3.45532	0	1.76289	11.5114	2.20843	4.37274	0	4.00444	14.0534	1.84514	1.00474	0.663176	0	5.13888	3.76661	8.61942	0.583288	2.52633	3.95219	1.78946	2.27109	3.50685	3.46669	0
ENSMUSG00000037370	Enpp1	10.4592	23.5835	16.0186	24.5778	23.5153	17.0233	5.92339	17.5773	21.3409	0	8.03597	12.6486	14.2207	14.3313	2.5733	8.46531	16.783	8.8868	9.87218	6.90683	8.83372	14.5758	16.9286	3.33703	2.34224	7.38055	16.0759	8.62128	13.3105	8.99305	8.78875	6.63032	7.58274	6.73688	5.26958	18.7894	13.951	8.01565	0	5.91656
ENSMUSG00000037373	Ctbp1	2.61479	14.7975	11.3302	10.9235	17.2446	7.60616	13.8212	7.0309	14.984	6.07832	4.82158	3.6139	4.53851	10.1513	23.1597	13.4675	15.0553	4.4434	7.40414	6.90683	15.459	10.9319	6.77144	7.34147	2.34224	8.1186	7.03321	11.274	9.98285	16.7014	8.78875	11.2715	8.74931	10.1053	15.8087	2.6842	10.8688	11.5225	4.62225	2.95828
ENSMUSG00000037376	Trmt6	15.6887	10.6357	9.37674	2.73086	23.5153	10.8659	11.8468	9.37454	10.2164	24.3133	4.82158	3.6139	5.44621	10.7485	25.733	10.3892	10.1191	8.8868	10.9299	6.90683	11.0422	8.01669	30.4715	9.34369	0	8.1186	15.0712	9.94764	6.65524	12.8472	12.5554	28.5104	6.61059	6.73688	21.0783	9.84205	7.94882	7.51467	6.93337	11.8331
ENSMUSG00000037379	Spon2	0	0.462422	3.12558	2.73086	0	2.89758	0	2.34363	3.17843	8.10442	0	1.80695	3.02567	1.19428	0	1.92393	0.987233	6.6651	3.52578	0	4.41686	3.27956	0	4.67184	2.34224	7.38055	3.01423	11.274	6.65524	2.56944	8.78875	1.9891	13.4156	8.42111	9.22177	3.57893	2.10887	2.50489	4.62225	5.91656
ENSMUSG00000037386	Rims2	2.61479	0	0	0	0	0.362198	0	0	0.681093	0	0	0	0	0	0	0.769573	0	0	0	0	0	0.364395	0	0	0	0	2.00949	0	0	0	0	0.663032	0	0	0	0	0	0	1.15556	0
ENSMUSG00000037390	Muc3	0	0	0	0	0	0	0	0	105.796	0	0	0	0	4.17996	0	0	0	0	1.41031	0	0	85.9972	81.2573	0	0	0	0	0	1.99657	0	0	0	0	0.842111	0	0	9.57103	0	2.31112	0
ENSMUSG00000037395	Rcor3	10.4592	2.31211	3.90697	2.73086	18.8122	3.62198	5.92339	2.34363	3.40546	10.1305	1.60719	0	1.51284	1.19428	2.5733	1.92393	1.72766	0	2.82062	6.90683	2.20843	2.91516	0	0.667406	2.34224	3.32125	1.00474	3.31588	1.33105	5.13888	2.51107	1.9891	2.91644	3.36844	3.95219	4.47366	1.45999	1.50293	2.31112	5.91656
ENSMUSG00000037400	Atp11b	13.0739	9.71085	7.03255	10.9235	17.2446	6.15737	25.668	7.0309	16.8003	14.1827	9.64316	5.42085	2.42054	11.3456	0	4.23265	7.65106	2.2217	5.64125	4.60455	6.62529	13.4826	13.5429	12.6807	0	3.69027	11.0522	6.63176	7.32076	7.70833	2.51107	11.9346	3.3053	5.89477	0	3.57893	8.92215	7.51467	5.77781	8.87484
ENSMUSG00000037405	Icam1	10.4592	16.1848	3.51628	0	1.56769	27.8892	13.8212	9.37454	4.08656	4.05221	72.3237	41.5598	5.44621	2.38855	0	53.4854	40.9702	6.6651	4.23094	0	94.9625	31.7024	0	5.33925	2.34224	30.2603	34.1613	2.6527	2.66209	1.28472	79.0987	14.5867	5.44402	3.36844	0	76.9469	22.5487	20.0391	2.31112	0
ENSMUSG00000037408	Cnnm4	0	0	0	0	0	0	0	0	6.81093	0	0	0	0	0	0	0	0.493616	0	0.705156	0	0	11.2962	0	1.33481	0	0	0	0	0	0	0	0	0.194429	0	1.3174	0	2.43331	0	0	0
ENSMUSG00000037410	Tbc1d2b	5.22958	6.93632	4.68837	5.46173	7.83844	3.98418	9.87232	2.34363	5.44874	0	9.64316	7.22779	3.93337	4.7771	0	5.00223	9.62552	2.2217	11.6351	0	11.0422	9.10988	3.38572	4.67184	0	1.84514	3.01423	1.98953	3.99314	0	2.51107	6.63032	1.55543	5.89477	2.63479	3.57893	7.94882	3.00587	4.62225	2.95828
ENSMUSG00000037411	Serpine1	0	3.69937	0.390697	0	0	0.362198	0	1.17182	0.227031	0	0	1.80695	1.51284	0.597138	2.5733	0.769573	2.9617	0	0.352578	2.30228	0	2.91516	0	0	0	0.369027	2.00949	0	0	0	0	3.97819	0	0	0	0	0.648884	0.500978	0	0
ENSMUSG00000037415	Ranbp10	5.22958	12.023	5.07907	8.19259	18.8122	7.24396	29.617	3.51545	4.31359	12.1566	3.21439	9.03474	2.7231	12.5399	2.5733	4.61744	7.40425	2.2217	4.93609	4.60455	8.83372	6.92351	10.1572	7.34147	11.7112	2.21416	3.01423	1.32635	1.99657	6.4236	1.25554	15.9128	2.52758	2.52633	6.58698	2.6842	3.8933	3.00587	4.62225	5.91656
ENSMUSG00000037416	Dmxl1	36.607	16.6472	9.37674	2.73086	28.2184	11.2281	21.7191	2.34363	13.6219	14.1827	4.82158	12.6486	4.84107	7.76279	5.1466	12.698	4.68936	2.2217	7.05156	20.7205	8.83372	9.47427	16.9286	10.0111	30.4491	11.0708	6.02847	5.30541	7.32076	20.5555	5.02214	25.1952	5.05516	5.05266	10.5392	7.15786	9.40881	8.51663	11.5556	0
ENSMUSG00000037419	Endod1	5.22958	11.0981	4.29767	5.46173	7.83844	3.62198	0	9.37454	18.6165	0	0	0	1.8154	0	0	1.92393	2.22127	2.2217	0	0	0	8.74548	16.9286	0	0	0	0	0	0	0	0	0	0	0	0	0	1.94665	0	0	0
ENSMUSG00000037426	Depdc5	0	2.77453	0.781395	0	4.70306	0.362198	5.92339	1.17182	1.58922	2.02611	1.60719	3.6139	2.11797	1.19428	5.1466	1.15436	1.48085	0	1.41031	4.60455	0	2.18637	0	2.66962	16.3957	1.47611	2.00949	0	1.33105	8.99305	1.25554	2.65213	0.972146	0	0	0	0.486663	1.00196	0	0
ENSMUSG00000037434	Slc30a1	2.61479	18.4969	7.81395	0	17.2446	5.79517	15.7957	2.34363	6.35687	6.07832	4.82158	1.80695	13.9181	9.5542	5.1466	10.3892	9.62552	6.6651	13.7505	6.90683	22.0843	15.669	13.5429	8.00887	11.7112	10.3328	11.0522	7.29493	12.6449	2.56944	16.322	20.554	12.249	7.579	3.95219	3.57893	9.57103	10.5205	6.93337	2.95828
ENSMUSG00000037437	Adam32	0	0	0	0	0	0.362198	0	0	0.454062	0	1.60719	1.80695	0.302567	0.597138	0	0	0.246808	0	0.352578	0	0	1.45758	0	0	0	0	0	0	0	0	0	0	0.388858	0	0	0	0.486663	0	0	0
ENSMUSG00000037438	Gm9763	13.0739	43.4676	25.3953	43.6938	17.2446	25.7161	0	59.7627	60.6173	18.2349	38.5726	41.5598	25.1131	40.0082	30.8796	24.6264	53.3106	37.7689	67.3424	18.4182	33.1265	68.5063	10.1572	75.4169	28.1069	59.0444	46.2182	68.3071	60.5626	61.6666	30.1329	37.1298	52.6903	58.1056	44.7915	48.3155	83.706	43.0841	67.0226	68.0404
ENSMUSG00000037440	Vnn1	60.1402	70.7505	39.8511	46.4247	15.6769	37.3064	37.5148	36.3263	35.8709	30.3916	32.1439	48.7876	32.6772	33.4397	30.8796	36.17	52.817	28.8821	39.8413	16.1159	15.459	9.10988	0	9.34369	0	8.1186	6.02847	3.97905	7.32076	1.28472	6.27768	11.2715	5.83288	3.36844	0	6.26312	6.32662	4.00782	1.15556	11.8331
ENSMUSG00000037443	Cep85	26.1479	48.0918	9.37674	19.1161	37.6245	33.6844	61.2084	14.0618	11.3515	22.2872	33.7511	18.0695	16.0361	10.1513	7.71989	30.7829	25.4212	8.8868	7.05156	32.2319	41.9602	22.9569	33.8572	9.34369	11.7112	15.4992	29.1376	13.9267	7.32076	20.5555	25.1107	47.7383	7.9716	13.4738	19.7609	29.5262	32.4442	39.5773	17.3334	2.95828
ENSMUSG00000037447	Arid5a	7.84437	25.8956	1.56279	0	0	26.0783	17.7702	2.34363	4.08656	0	25.7151	16.2625	2.11797	2.38855	0	22.7024	18.7574	0	0.352578	0	8.83372	11.2962	0	0	0	3.32125	16.0759	0.663176	0	0	7.53321	23.8692	1.16658	1.68422	3.95219	16.1052	13.6266	9.0176	5.77781	0
ENSMUSG00000037455	Slc18b1	0	0	1.17209	2.73086	0	0	0	0	2.9514	0	0	0	0	0.597138	0	0.769573	0.493616	0	0	0	2.20843	0.72879	0	0	0	0.369027	0	0	1.33105	1.28472	0	0.663032	0	0	5.26958	0	0	0	0	0
ENSMUSG00000037458	Azin1	28.7627	23.1211	7.42325	5.46173	23.5153	10.1415	29.617	8.20272	13.3948	10.1305	6.42877	19.8764	7.26161	19.7055	20.5864	10.0045	19.7447	2.2217	15.1609	25.325	4.41686	14.2114	10.1572	6.00666	16.3957	6.27347	14.0664	11.274	9.98285	14.1319	7.53321	31.8256	4.08301	5.89477	5.26958	16.1052	19.9532	21.0411	25.4224	23.6662
ENSMUSG00000037461	Ints7	13.0739	7.86117	3.12558	0	4.70306	0.724396	21.7191	1.17182	0.908124	2.02611	3.21439	5.42085	0.302567	0.597138	2.5733	0.769573	6.91063	2.2217	3.52578	0	4.41686	2.18637	16.9286	2.00222	0	1.47611	3.01423	1.32635	1.99657	0	3.76661	3.31516	1.74986	0.842111	0	3.57893	3.0822	3.50685	1.15556	5.91656
ENSMUSG00000037465	Klf10	7.84437	9.24843	11.3302	0	21.9476	4.34638	15.7957	5.85909	4.54062	36.4699	1.60719	3.6139	7.26161	7.16565	61.7591	3.46308	5.18297	0	4.58351	73.6729	0	3.27956	44.0144	6.00666	70.2672	6.27347	4.01898	2.6527	9.98285	38.5416	0	13.9237	5.44402	6.73688	40.8393	4.47366	5.83995	7.01369	11.5556	65.0821
ENSMUSG00000037470	Uggt1	23.5331	33.2944	10.5488	16.3852	31.3537	13.7635	67.1318	15.2336	18.6165	28.3655	14.4647	18.0695	15.4309	19.7055	15.4398	21.5481	29.8638	11.1085	17.9815	20.7205	33.1265	36.4395	0	13.3481	30.4491	15.8682	19.0901	8.62128	10.6484	15.4167	15.0664	58.3468	9.3326	10.1053	13.174	32.2104	35.5264	29.5577	12.7112	14.7914
ENSMUSG00000037474	Dtl	0	0.462422	0.390697	0	0	0.724396	0	0	0	6.07832	0	0	0.302567	0	0	0	0.246808	0	0	4.60455	0	0.364395	0	0	7.02672	0	0	0	0	0	1.25554	0	0	0	1.3174	0	0.162221	0	1.15556	0
ENSMUSG00000037475	Thoc2	44.4514	65.6639	10.5488	8.19259	50.166	21.0075	120.442	14.0618	29.514	58.7571	16.0719	28.9112	8.77444	28.0655	95.212	21.5481	27.3957	13.3302	18.3341	57.5569	30.918	37.5327	30.4715	46.7184	39.8181	12.916	32.1518	9.28446	17.9691	44.9652	15.0664	54.3686	5.24959	13.4738	17.1261	7.15786	15.411	15.5303	19.6446	14.7914
ENSMUSG00000037486	Asxl2	13.0739	24.0459	7.42325	8.19259	12.5415	6.88176	51.3361	19.9209	12.2597	50.6526	11.2504	16.2625	6.95904	13.7342	25.733	9.23488	10.8596	4.4434	5.99383	29.9296	6.62529	11.2962	10.1572	14.6829	39.8181	4.42833	12.0569	4.64223	5.32419	8.99305	7.53321	29.1734	3.69415	7.579	6.58698	8.05259	7.29994	7.01369	5.77781	0
ENSMUSG00000037487	Ubr5	62.7549	43.0052	11.7209	19.1161	81.5197	23.5429	63.1829	18.7491	17.4814	46.6004	16.0719	25.2973	9.98471	21.497	7.71989	21.1633	23.2	8.8868	17.9815	62.1615	19.8759	28.4228	10.1572	20.6896	60.8982	10.3328	27.1281	8.62128	6.65524	25.6944	6.27768	66.3032	6.0273	10.1053	28.9827	9.84205	16.0599	14.5284	9.2445	2.95828
ENSMUSG00000037490	Slc2a12	0	0	0	0	0	0	0	1.17182	0	0	0	0	0	0	0	0	0	2.2217	0	2.30228	0	0	0	0.667406	0	0	0	0	0	0	0	0	0	0	0	0	0	0	0	0
ENSMUSG00000037493	Cib2	31.3775	51.7912	73.0604	65.5407	28.2184	55.7785	15.7957	69.1372	49.9468	44.5743	32.1439	19.8764	55.6723	16.1227	12.8665	17.7002	22.4595	19.9953	22.9176	2.30228	0	1.09319	0	2.66962	0	1.47611	0	1.32635	1.99657	0	0	0	1.55543	0.842111	0	1.78946	1.13555	0.500978	0	0
ENSMUSG00000037499	Nenf	2.61479	6.93632	21.4884	5.46173	3.13537	24.9917	0	14.0618	10.4434	0	16.0719	18.0695	21.1797	5.37424	2.5733	16.5458	16.0425	19.9953	13.398	0	22.0843	20.0417	0	14.6829	2.34224	30.9983	15.0712	31.1693	25.2899	7.70833	28.8773	5.96729	34.8028	16.8422	7.90437	30.4209	22.3865	25.5499	5.77781	2.95828
ENSMUSG00000037503	Fam168b	2.61479	6.01148	3.90697	16.3852	0	2.89758	5.92339	2.34363	5.44874	4.05221	3.21439	7.22779	3.93337	1.19428	0	4.23265	5.18297	0	5.28867	4.60455	0	5.46593	0	3.33703	4.68448	3.69027	2.00949	3.97905	3.99314	3.85416	6.27768	6.63032	2.72201	6.73688	9.22177	2.6842	2.91998	4.5088	1.15556	0
ENSMUSG00000037514	Pank2	7.84437	6.01148	5.86046	16.3852	3.13537	4.70857	1.97446	2.34363	6.35687	0	1.60719	1.80695	5.14364	5.97138	7.71989	4.61744	6.91063	2.2217	4.58351	9.20911	0	5.83032	16.9286	5.33925	0	4.0593	5.02372	2.6527	2.66209	12.8472	10.0443	11.2715	5.24959	6.73688	5.26958	6.26312	5.51551	5.51076	3.46669	11.8331
ENSMUSG00000037519	Ppfia1	5.22958	33.2944	4.68837	2.73086	32.9214	10.1415	43.4382	8.20272	10.2164	12.1566	11.2504	9.03474	7.86674	13.7342	18.0131	8.85009	25.9149	0	8.46187	23.0228	13.2506	11.6606	33.8572	10.6785	25.7646	6.64249	13.0617	5.96858	9.31733	21.8403	8.78875	29.8365	4.6663	7.579	5.26958	7.15786	12.491	14.0274	6.93337	17.7497
ENSMUSG00000037523	Mavs	5.22958	14.3351	21.8791	10.9235	29.7861	18.1099	13.8212	9.37454	18.1625	8.10442	20.8935	12.6486	13.6155	13.137	18.0131	17.7002	16.5362	17.7736	15.1609	23.0228	13.2506	17.491	16.9286	10.0111	11.7112	15.8682	15.0712	17.9057	19.9657	28.2639	15.0664	12.5976	21.9705	22.737	15.8087	23.263	27.5776	28.0548	12.7112	20.708
ENSMUSG00000037525	Bcdin3d	0	0.924843	6.64186	2.73086	9.40612	2.53539	0	5.85909	3.17843	2.02611	1.60719	0	3.02567	1.19428	0	5.38701	1.72766	6.6651	0	0	0	2.91516	0	3.33703	7.02672	2.21416	3.01423	5.96858	4.65867	6.4236	1.25554	3.97819	5.24959	3.36844	1.3174	0.894732	3.40664	1.50293	12.7112	2.95828
ENSMUSG00000037526	Atg14	13.0739	14.3351	1.56279	2.73086	6.27075	8.33055	19.7446	3.51545	6.5839	18.2349	1.60719	3.6139	4.23594	8.35993	28.3063	9.23488	12.3404	2.2217	2.82062	4.60455	13.2506	6.92351	3.38572	0.667406	9.36896	4.42833	3.01423	1.32635	2.66209	1.28472	2.51107	18.5649	3.88858	2.52633	7.90437	2.6842	5.35329	4.5088	6.93337	2.95828
ENSMUSG00000037531	Mrpl47	10.4592	11.5605	12.893	16.3852	3.13537	12.6769	5.92339	15.2336	17.2543	14.1827	20.8935	23.4903	11.8001	13.7342	23.1597	15.0067	18.017	26.6604	25.3856	11.5114	19.8759	14.9402	23.7	13.3481	9.36896	22.8797	17.0807	27.8534	17.9691	16.7014	23.8552	23.8692	13.8045	18.5264	17.1261	19.6841	21.8998	22.544	23.1112	41.4159
ENSMUSG00000037533	Rapgef6	2.61479	4.62422	1.95349	8.19259	15.6769	2.89758	21.7191	2.34363	7.03796	6.07832	4.82158	0	0.907701	7.76279	12.8665	2.30872	5.67659	2.2217	4.58351	0	0	5.46593	0	4.00444	11.7112	1.47611	3.01423	0	3.32762	8.99305	1.25554	6.63032	1.16658	0.842111	10.5392	2.6842	3.40664	3.00587	5.77781	0
ENSMUSG00000037536	Fbxo34	2.61479	7.39875	7.81395	2.73086	10.9738	8.33055	9.87232	5.85909	4.54062	12.1566	4.82158	10.8417	11.195	4.17996	15.4398	11.1588	4.68936	4.4434	4.23094	13.8137	8.83372	9.47427	27.0858	4.67184	7.02672	5.90444	6.02847	5.30541	4.65867	6.4236	11.2998	9.94548	8.55488	4.21055	7.90437	8.94732	6.81328	5.00978	8.08894	0
ENSMUSG00000037541	Shank2	2.61479	1.84969	1.95349	0	4.70306	1.08659	11.8468	0	1.58922	2.02611	3.21439	0	1.8154	2.38855	0	0.384787	0.740425	2.2217	0.352578	2.30228	0	1.82198	0	0	9.36896	1.47611	1.00474	0	0	0	0	1.9891	1.16658	0.842111	1.3174	0.894732	0	0.500978	0	5.91656
ENSMUSG00000037542	Aldh8a1	60.1402	117.918	124.633	98.3111	97.1966	105.037	53.3105	141.79	111.472	160.062	154.291	126.486	129.499	175.558	177.558	110.434	121.923	173.293	149.493	103.602	145.756	114.784	162.515	146.829	107.743	177.133	158.75	190.995	179.026	195.278	192.097	191.616	162.543	164.212	231.862	160.157	135.13	140.775	159.468	310.619
ENSMUSG00000037553	Zdhhc18	5.22958	11.5605	20.707	10.9235	20.3799	20.2831	3.94893	18.7491	23.1572	10.1305	20.8935	14.4556	18.7592	20.3027	18.0131	10.774	18.2638	2.2217	19.7444	13.8137	13.2506	21.4993	16.9286	11.3459	16.3957	21.4036	18.0854	19.8953	23.9588	33.4027	13.8109	9.28245	22.7482	26.1054	15.8087	23.263	24.0087	26.5518	5.77781	23.6662
ENSMUSG00000037563	Rps16	256.249	420.804	412.967	335.896	186.555	419.063	17.7702	490.991	347.584	222.872	408.227	468	396.06	280.655	167.264	308.984	432.902	355.472	357.514	239.437	234.094	376.42	172.672	415.794	229.54	298.174	438.069	527.888	320.782	412.395	374.15	415.058	426.189	323.37	389.949	396.366	459.41	242.974	321.246	281.036
ENSMUSG00000037570	Mcrs1	0	1.38726	3.51628	5.46173	1.56769	1.81099	0	4.68727	2.27031	6.07832	1.60719	1.80695	2.11797	1.79141	2.5733	3.46308	4.19574	8.8868	1.05773	0	0	3.27956	13.5429	4.00444	2.34224	1.47611	4.01898	3.97905	0	2.56944	2.51107	2.65213	2.52758	1.68422	1.3174	2.6842	2.91998	2.00391	4.62225	0
ENSMUSG00000037573	Tob1	10.4592	5.08664	16.4093	10.9235	37.6245	6.15737	19.7446	17.5773	23.6112	42.5482	6.42877	5.42085	16.6412	12.5399	25.733	6.92616	6.41701	17.7736	16.9237	18.4182	2.20843	10.5675	40.6286	13.3481	16.3957	17.7133	7.03321	14.5899	13.976	10.2778	13.8109	14.5867	17.1098	5.89477	14.4914	10.7368	9.24659	9.51858	16.1779	11.8331
ENSMUSG00000037580	Gch1	73.2141	66.1263	70.3255	73.7333	40.7599	120.25	13.8212	98.4327	56.3037	34.4438	151.076	101.189	75.0366	67.4766	48.8927	105.047	99.7105	75.5378	77.5672	11.5114	101.588	70.3283	40.6286	52.0577	30.4491	95.2091	74.3511	62.3385	62.5592	29.5486	107.976	54.3686	78.1605	55.5793	22.3957	93.9469	84.1927	96.1878	57.7781	44.3742
ENSMUSG00000037583	Nr0b2	2.61479	2.31211	37.507	5.46173	20.3799	8.33055	3.94893	42.1854	13.1678	30.3916	16.0719	3.6139	26.0208	12.5399	69.479	11.1588	6.41701	44.434	14.1031	43.7433	19.8759	13.1182	81.2573	34.7051	37.4758	114.399	28.1328	127.33	43.259	51.3888	42.6882	21.8801	119.185	37.895	81.6785	38.4735	29.6864	43.0841	54.3114	103.54
ENSMUSG00000037594	BC022687	0	1.84969	0.390697	0	0	0	0	0	0.227031	0	0	3.6139	1.21027	0	0	0	0.246808	4.4434	0.705156	0	2.20843	0.364395	0	0.667406	0	0.738055	0	0	0	1.28472	0	0.663032	0.777717	0	0	0	0.811105	0	0	0
ENSMUSG00000037600	Kdf1	5.22958	2.31211	6.64186	2.73086	0	4.70857	0	4.68727	3.40546	0	4.82158	0	3.6308	1.19428	0	3.84787	1.72766	11.1085	2.11547	4.60455	4.41686	2.55077	0	3.33703	0	3.32125	4.01898	5.96858	5.32419	0	3.76661	4.64123	6.61059	4.21055	2.63479	1.78946	3.24442	3.00587	13.8667	5.91656
ENSMUSG00000037608	Bclaf1	28.7627	27.7453	8.98604	8.19259	26.6507	14.8501	1.97446	11.7182	17.4814	12.1566	9.64316	23.4903	7.26161	11.9428	48.8927	15.0067	12.834	4.4434	5.64125	13.8137	35.3349	18.9485	10.1572	20.6896	35.1336	8.85666	14.0664	6.63176	3.99314	24.4097	18.833	23.2061	3.49973	5.89477	15.8087	8.05259	7.7866	8.51663	13.8667	5.91656
ENSMUSG00000037621	Atoh8	2.61479	4.16179	5.86046	0	9.40612	7.60616	1.97446	7.0309	4.08656	6.07832	1.60719	3.6139	7.86674	3.58283	5.1466	9.23488	4.93616	4.4434	4.58351	9.20911	0	4.73714	3.38572	4.67184	9.36896	4.42833	3.01423	7.95811	3.32762	14.1319	3.76661	2.65213	11.0825	3.36844	9.22177	6.26312	3.8933	4.5088	11.5556	8.87484
ENSMUSG00000037622	Wdtc1	7.84437	9.71085	7.81395	5.46173	4.70306	2.89758	7.89786	8.20272	9.08124	14.1827	1.60719	1.80695	7.26161	2.38855	0	7.31095	15.3021	2.2217	12.6928	16.1159	4.41686	11.2962	10.1572	4.00444	2.34224	4.42833	6.02847	4.64223	4.65867	11.5625	2.51107	7.95639	6.22173	1.68422	3.95219	8.05259	7.62438	9.51858	4.62225	0
ENSMUSG00000037624	Kcnk2	5.22958	6.01148	7.42325	2.73086	3.13537	4.34638	13.8212	0	4.54062	10.1305	4.82158	3.6139	4.84107	18.5113	7.71989	6.15659	7.40425	6.6651	2.11547	4.60455	0	5.83032	13.5429	18.6874	4.68448	9.59471	5.02372	9.94764	10.6484	5.13888	1.25554	8.61942	6.99945	10.1053	6.58698	5.36839	5.51551	5.51076	10.4001	5.91656
ENSMUSG00000037627	Rgs22	2.61479	0.924843	0	0	0	0	1.97446	1.17182	0.454062	0	0	0	0	0.597138	0	0.384787	0.740425	2.2217	0.352578	0	0	0.364395	3.38572	2.00222	2.34224	0	0	1.98953	0.665524	1.28472	0	1.32606	0.194429	0	0	0	0.162221	0	0	0
ENSMUSG00000037638	Zbtb42	0	0.924843	1.17209	0	0	0	0	0	2.9514	0	0	0	1.21027	2.38855	0	0.769573	3.70212	0	1.05773	0	0	2.91516	0	0	0	0	3.01423	1.98953	3.32762	2.56944	1.25554	1.32606	0.194429	2.52633	0	0	1.94665	1.50293	0	0
ENSMUSG00000037640	Zfp60	2.61479	2.77453	0	2.73086	0	0.362198	0	0	1.36219	2.02611	0	0	0	1.19428	0	1.15436	1.97447	2.2217	0.705156	2.30228	0	1.45758	0	1.33481	0	0.738055	1.00474	0.663176	0	1.28472	0	0.663032	0.583288	1.68422	2.63479	1.78946	0.811105	1.00196	1.15556	5.91656
ENSMUSG00000037643	Prkci	0	1.84969	1.17209	0	7.83844	0	1.97446	2.34363	1.81625	2.02611	3.21439	3.6139	1.51284	2.38855	0	0	3.20851	0	2.11547	4.60455	0	2.55077	0	1.33481	7.02672	0.738055	1.00474	0.663176	1.33105	0	1.25554	3.31516	0.777717	0.842111	0	2.6842	0.811105	1.00196	1.15556	0
ENSMUSG00000037646	Vps13b	7.84437	11.0981	1.56279	2.73086	34.4891	5.07077	43.4382	3.51545	7.71905	16.2088	4.82158	3.6139	2.7231	5.97138	15.4398	6.54137	5.18297	0	1.05773	11.5114	2.20843	7.2879	20.3143	7.34147	32.7914	4.0593	2.00949	3.97905	5.32419	11.5625	6.27768	11.2715	2.33315	2.52633	9.22177	5.36839	5.02885	5.51076	6.93337	0
ENSMUSG00000037649	H2-DMa	0	0.462422	1.17209	0	0	0.724396	0	2.34363	0.227031	0	0	0	1.21027	0.597138	0	0.384787	0.493616	0	0	0	0	1.45758	0	0	0	0.369027	0	0	0.665524	0	0	0.663032	0	0	0	0	0.324442	0	0	0
ENSMUSG00000037652	Phc3	5.22958	14.7975	1.95349	0	9.40612	5.07077	17.7702	0	3.85953	2.02611	1.60719	7.22779	2.11797	4.17996	20.5864	5.38701	18.5106	4.4434	2.11547	6.90683	6.62529	8.38109	0	2.66962	2.34224	4.0593	2.00949	1.98953	1.33105	1.28472	1.25554	7.95639	0.194429	0	2.63479	1.78946	2.59553	2.50489	0	0
ENSMUSG00000037656	Slc20a2	5.22958	17.572	10.5488	2.73086	21.9476	6.51956	5.92339	2.34363	8.85421	16.2088	6.42877	14.4556	7.86674	14.9284	20.5864	10.0045	12.0936	13.3302	10.9299	4.60455	22.0843	10.5675	13.5429	8.00887	14.0534	10.7018	10.0474	11.9372	5.98971	8.99305	6.27768	19.891	9.52703	8.42111	14.4914	19.6841	10.7066	13.5264	11.5556	5.91656
ENSMUSG00000037664	Cdkn1c	0	0	1.56279	2.73086	0	0.362198	0	2.34363	1.13515	0	0	3.6139	0.907701	1.79141	5.1466	0.769573	1.23404	4.4434	1.05773	0	0	0.72879	10.1572	0.667406	0	2.21416	1.00474	3.97905	1.33105	0	0	0	1.74986	0	0	0	1.45999	3.00587	0	0
ENSMUSG00000037669	Ldah	13.0739	24.9708	11.7209	16.3852	23.5153	20.2831	19.7446	14.0618	19.7517	32.4177	24.1079	10.8417	19.9694	23.2884	23.1597	20.7785	21.7191	19.9953	21.8598	9.20911	13.2506	16.0334	6.77144	11.3459	11.7112	16.2372	19.0901	21.8848	17.3036	25.6944	25.1107	21.8801	15.5543	18.5264	22.3957	13.421	12.491	13.5264	15.0223	29.5828
ENSMUSG00000037674	Rfx7	5.22958	6.93632	3.12558	2.73086	18.8122	0.724396	17.7702	2.34363	6.81093	12.1566	4.82158	3.6139	2.42054	8.95707	10.2932	1.92393	2.46808	4.4434	6.3464	18.4182	2.20843	4.00835	0	8.67628	11.7112	2.21416	4.01898	1.98953	4.65867	3.85416	1.25554	7.95639	2.13872	5.05266	5.26958	2.6842	2.43331	3.00587	2.31112	0
ENSMUSG00000037679	Inf2	2.61479	16.1848	6.64186	5.46173	7.83844	5.79517	11.8468	7.0309	5.22171	6.07832	6.42877	14.4556	4.53851	5.37424	2.5733	8.08052	14.3149	8.8868	5.28867	11.5114	8.83372	8.74548	0	4.00444	2.34224	4.0593	5.02372	2.6527	2.66209	0	6.27768	6.63032	2.13872	0.842111	0	4.47366	4.70441	5.51076	5.77781	0
ENSMUSG00000037686	Aspg	5.22958	0.924843	1.56279	2.73086	4.70306	3.25978	0	2.34363	6.5839	2.02611	6.42877	3.6139	4.53851	10.7485	2.5733	5.38701	8.14467	4.4434	21.1547	36.8364	88.3372	52.4729	16.9286	94.1043	28.1069	108.494	105.498	104.119	105.153	74.5138	97.9318	72.2705	110.63	113.685	59.2828	97.5258	97.0081	92.6809	121.334	50.2907
ENSMUSG00000037692	Ahdc1	0	1.84969	1.17209	2.73086	4.70306	1.08659	1.97446	1.17182	1.81625	4.05221	0	0	0.907701	1.79141	0	0.384787	1.23404	0	1.76289	2.30228	2.20843	2.91516	0	2.66962	2.34224	0.738055	1.00474	0	1.33105	2.56944	1.25554	1.9891	1.94429	1.68422	5.26958	0.894732	1.13555	0	2.31112	0
ENSMUSG00000037697	Ddhd1	7.84437	6.93632	1.56279	5.46173	10.9738	2.89758	9.87232	0	2.04328	6.07832	3.21439	12.6486	1.51284	4.7771	2.5733	6.54137	6.41701	2.2217	4.23094	13.8137	4.41686	6.92351	20.3143	5.33925	2.34224	1.84514	5.02372	2.6527	1.33105	3.85416	3.76661	13.2606	1.361	1.68422	1.3174	4.47366	3.8933	5.00978	0	0
ENSMUSG00000037703	Lzts3	0	2.31211	1.95349	2.73086	1.56769	1.81099	5.92339	1.17182	2.72437	0	0	0	1.8154	1.79141	0	0.384787	3.20851	2.2217	1.76289	2.30228	0	1.09319	0	0	0	0.369027	1.00474	1.32635	0.665524	5.13888	2.51107	1.9891	1.55543	0.842111	1.3174	3.57893	1.13555	1.50293	1.15556	0
ENSMUSG00000037706	Cd81	290.242	126.704	189.488	199.353	34.4891	375.237	15.7957	183.975	133.721	62.8093	252.329	108.417	179.422	125.996	54.0393	343.23	139.693	175.514	173.468	50.6501	205.384	101.302	20.3143	96.1065	32.7914	225.476	95.4507	207.574	137.763	52.6736	227.252	62.325	212.317	133.896	106.709	252.314	139.023	147.288	93.6006	106.498
ENSMUSG00000037709	Fam13a	2.61479	0.924843	4.68837	0	10.9738	2.89758	0	3.51545	6.35687	18.2349	4.82158	1.80695	2.11797	3.58283	10.2932	2.69351	2.9617	0	4.58351	6.90683	8.83372	3.27956	47.4001	6.00666	9.36896	7.01152	5.02372	8.62128	7.98628	14.1319	5.02214	6.63032	3.69415	7.579	10.5392	4.47366	4.21774	4.5088	6.93337	0
ENSMUSG00000037710	Cisd1	86.288	100.808	137.526	185.699	53.3014	154.659	11.8468	180.46	175.495	89.1486	186.434	97.5752	147.653	182.127	128.665	154.684	135.251	195.51	212.605	62.1615	99.3794	118.064	74.4858	166.184	67.925	207.762	127.603	220.838	217.626	109.201	160.709	68.2923	199.873	219.791	151.501	138.683	156.543	150.794	162.934	147.914
ENSMUSG00000037712	Fermt2	538.647	291.326	134.791	95.5803	199.096	214.421	353.429	119.525	108.521	245.159	253.937	178.888	100.15	112.262	182.704	239.337	149.072	97.7548	93.7857	135.834	229.677	83.8109	88.0287	81.4236	100.716	108.125	128.607	89.5287	63.8903	71.9444	209.674	202.225	65.9115	72.4215	110.661	128.841	100.901	99.1936	91.2894	50.2907
ENSMUSG00000037720	Tmem33	33.9923	32.8319	40.2418	21.8469	36.0568	41.2906	41.4637	32.8109	23.6112	14.1827	40.1798	19.8764	38.1234	26.8712	18.0131	44.6353	38.0085	33.3255	38.7836	13.8137	57.4192	33.5244	0	28.0311	4.68448	51.2948	28.1328	39.1274	34.6072	6.4236	52.7325	37.1298	47.4407	30.316	14.4914	33.9998	28.5509	33.0645	30.0446	14.7914
ENSMUSG00000037722	Gnpnat1	31.3775	33.2944	23.4418	21.8469	36.0568	22.4563	9.87232	30.4673	27.4707	18.2349	41.787	30.7181	22.0874	28.0655	7.71989	25.0111	33.5659	11.1085	33.4949	27.6273	41.9602	35.3463	40.6286	18.6874	18.7379	30.9983	28.1328	21.8848	22.6278	23.125	27.6218	43.0971	24.1092	19.3685	17.1261	25.9472	23.0354	21.0411	19.6446	23.6662
ENSMUSG00000037725	Ckap2	0	0.462422	0	2.73086	0	0	0	0	0	0	0	0	0	0	0	0	0	0	0	0	0	0	0	1.33481	0	0	0	0	0	0	0	0	0	0	0	0	0	0	0	0
ENSMUSG00000037730	Mynn	2.61479	2.31211	0	2.73086	3.13537	0.724396	3.94893	0	1.36219	4.05221	1.60719	0	1.21027	1.79141	2.5733	1.15436	0.987233	0	0.705156	0	0	1.45758	0	0.667406	0	2.58319	2.00949	0.663176	0.665524	0	0	2.65213	0.388858	0.842111	1.3174	2.6842	1.45999	2.00391	4.62225	0
ENSMUSG00000037736	Limch1	0	0	0	2.73086	0	0.362198	1.97446	0	0.681093	0	0	0	0	0	0	0	0.493616	0	0	0	2.20843	0	0	1.33481	0	0.369027	0	0	0	0	1.25554	0	0.194429	0	0	0	0.324442	1.00196	0	0
ENSMUSG00000037740	Mrps26	10.4592	26.358	33.6	40.963	9.40612	28.9758	0	38.67	37.6871	20.2611	28.9295	16.2625	43.2671	31.0512	5.1466	37.7091	44.6723	44.434	42.3094	9.20911	24.2927	28.0584	6.77144	33.3703	25.7646	40.224	29.1376	43.1064	38.6004	32.118	37.6661	25.1952	39.6636	32.8423	19.7609	33.1051	36.6619	32.5636	32.3557	20.708
ENSMUSG00000037742	Eef1a1	1079.91	1490.85	2525.08	1521.09	824.603	2214.84	292.221	1808.11	1521.56	1019.13	1616.84	1476.28	2620.53	1768.12	928.961	2182.9	1703.96	1584.07	1807.67	971.561	1367.02	1719.94	578.958	1868.74	1208.6	2226.34	1827.63	2268.06	2103.05	2013.16	1624.66	1389.72	2646.38	2167.59	2048.55	1620.36	1824.82	1890.69	1100.1	831.276
ENSMUSG00000037750	Fam222b	10.4592	12.023	9.76744	5.46173	7.83844	9.05495	7.89786	2.34363	7.03796	12.1566	6.42877	5.42085	10.5898	6.56851	7.71989	6.54137	11.6	2.2217	8.81445	25.325	4.41686	6.19472	6.77144	6.00666	9.36896	6.27347	6.02847	3.97905	9.31733	7.70833	5.02214	11.9346	8.74931	4.21055	15.8087	3.57893	4.70441	6.01174	6.93337	2.95828
ENSMUSG00000037752	Xkr8	0	1.38726	3.90697	5.46173	4.70306	1.44879	0	2.34363	2.49734	4.05221	1.60719	0	3.93337	0.597138	10.2932	1.53915	1.23404	2.2217	2.82062	2.30228	2.20843	0.364395	0	2.00222	11.7112	2.95222	0	0.663176	1.33105	5.13888	1.25554	1.32606	1.74986	3.36844	3.95219	1.78946	0.973325	1.50293	3.46669	5.91656
ENSMUSG00000037761	Actr5	0	4.16179	2.73488	8.19259	0	9.05495	0	5.85909	3.85953	0	0	0	6.05134	8.95707	10.2932	8.46531	6.41701	6.6651	5.64125	4.60455	2.20843	5.83032	0	4.00444	0	5.53541	5.02372	3.97905	5.98971	6.4236	2.51107	5.30426	5.24959	2.52633	1.3174	3.57893	5.02885	4.00782	3.46669	0
ENSMUSG00000037772	Mrpl23	23.5331	55.0282	57.8232	40.963	15.6769	53.2431	1.97446	67.9654	61.5254	34.4438	48.2158	41.5598	62.0262	43.5911	25.733	36.17	51.8297	42.2123	70.8682	13.8137	19.8759	36.8039	6.77144	74.0821	37.4758	32.4744	45.2135	59.6858	51.2453	28.2639	47.7103	33.8146	59.3009	57.2635	47.4262	36.684	59.8595	27.0528	58.9337	32.5411
ENSMUSG00000037773	Pced1a	5.22958	6.01148	5.07907	8.19259	1.56769	6.51956	0	3.51545	4.99468	0	3.21439	10.8417	4.23594	5.97138	5.1466	5.7718	6.17021	2.2217	7.40414	2.30228	4.41686	6.55911	0	2.66962	7.02672	5.16638	12.0569	9.28446	5.98971	8.99305	6.27768	7.29336	7.19388	6.73688	3.95219	8.05259	6.65106	5.00978	2.31112	0
ENSMUSG00000037780	Mbl1	342.537	500.803	463.367	453.324	181.852	508.888	31.5914	523.802	406.385	164.115	546.446	464.386	471.702	405.457	154.398	468.285	505.463	377.689	438.96	145.043	404.143	374.598	98.1859	305.672	178.01	434.714	410.94	366.736	320.782	202.986	399.26	315.603	351.528	359.581	150.183	445.577	459.41	485.949	265.779	150.872
ENSMUSG00000037787	Apopt1	28.7627	14.7975	32.8186	19.1161	17.2446	37.3064	1.97446	31.6391	22.022	22.2872	25.7151	28.9112	32.3747	30.454	23.1597	38.0939	19.251	26.6604	22.565	11.5114	13.2506	10.9319	6.77144	21.357	4.68448	24.3558	14.0664	19.2321	29.283	14.1319	18.833	14.5867	27.2201	21.8949	23.7131	15.2104	16.2221	21.5421	34.6669	26.6245
ENSMUSG00000037791	Phf12	2.61479	4.16179	1.95349	5.46173	4.70306	2.17319	15.7957	1.17182	3.40546	2.02611	1.60719	0	0.302567	1.79141	10.2932	3.07829	4.93616	0	0.705156	0	4.41686	4.37274	0	4.00444	4.68448	0.369027	2.00949	1.98953	1.33105	0	1.25554	7.95639	1.361	0.842111	6.58698	2.6842	2.27109	4.00782	0	0
ENSMUSG00000037795	N4bp2	18.3035	11.0981	3.90697	2.73086	9.40612	3.98418	15.7957	1.17182	7.03796	14.1827	3.21439	7.22779	1.51284	13.7342	18.0131	5.00223	6.17021	6.6651	5.64125	20.7205	6.62529	6.55911	3.38572	8.00887	25.7646	2.21416	5.02372	1.98953	1.99657	8.99305	5.02214	18.5649	0.972146	2.52633	10.5392	2.6842	0.973325	4.00782	2.31112	2.95828
ENSMUSG00000037797	Adh4	26.1479	42.5428	70.3255	38.2321	40.7599	72.0774	27.6425	42.1854	40.4115	20.2611	56.2518	37.9459	68.0776	38.814	23.1597	76.9573	51.8297	44.434	53.5919	46.0455	61.836	74.3366	125.272	68.7428	65.5827	102.959	88.4175	102.792	84.5215	53.9583	89.143	84.2051	136.878	87.5795	57.9654	91.2627	92.3037	104.704	116.712	88.7484
ENSMUSG00000037798	Mat1a	525.573	1222.18	775.144	912.109	1909.44	826.536	1232.07	1107.37	955.8	1661.41	1057.53	1010.08	900.742	841.964	1901.67	853.072	1457.9	959.774	1242.48	1715.2	1322.85	1373.04	1029.26	592.657	2014.33	977.923	1658.83	1601.57	1347.02	2200.73	1355.98	1069.47	1153.94	1157.9	2048.55	1869.99	1722.79	1516.46	509.603	1411.1
ENSMUSG00000037805	Rpl10a	128.125	327.394	235.591	223.931	150.498	213.335	19.7446	283.58	244.512	174.245	260.365	265.621	241.449	184.516	159.544	195.087	317.889	266.604	263.023	179.578	145.756	305.727	74.4858	255.617	159.272	212.191	309.461	291.797	225.613	292.916	249.852	285.104	279.006	206.317	264.797	240.683	304.164	178.348	209.157	215.954
ENSMUSG00000037808	Fam76b	7.84437	1.84969	0.781395	0	3.13537	2.17319	1.97446	2.34363	3.63249	4.05221	0	1.80695	1.8154	4.7771	0	0.384787	0.987233	2.2217	1.76289	2.30228	4.41686	1.82198	0	0.667406	2.34224	2.58319	6.02847	3.31588	1.33105	2.56944	1.25554	2.65213	0.583288	3.36844	5.26958	3.57893	2.59553	3.50685	1.15556	0
ENSMUSG00000037815	Ctnna1	20.9183	25.4332	10.5488	19.1161	36.0568	10.1415	35.5404	22.2645	29.06	32.4177	22.5007	10.8417	11.8001	20.3027	20.5864	11.1588	20.2383	26.6604	18.3341	11.5114	28.7096	26.9652	10.1572	15.3503	25.7646	19.5585	28.1328	15.9162	11.3139	17.9861	27.6218	31.1625	9.72146	16.8422	14.4914	17.8946	26.1176	24.5479	10.4001	14.7914
ENSMUSG00000037818	Abhd18	13.0739	7.39875	10.5488	13.6543	50.166	3.62198	1.97446	5.85909	9.30827	60.7832	3.21439	1.80695	5.44621	14.9284	95.212	5.7718	8.39148	6.6651	9.51961	62.1615	0	7.2879	10.1572	21.357	56.2138	4.79736	6.02847	3.97905	6.65524	20.5555	1.25554	7.29336	1.74986	6.73688	18.4435	5.36839	3.40664	1.50293	13.8667	5.91656
ENSMUSG00000037820	Tgm2	15.6887	38.8434	15.2372	2.73086	12.5415	17.3855	21.7191	28.1236	13.1678	24.3133	54.6446	30.7181	14.2207	16.1227	23.1597	24.2416	58.4936	24.4387	19.3918	20.7205	77.2951	45.9138	13.5429	4.00444	14.0534	36.1647	59.2799	33.1588	25.9554	24.4097	81.6098	29.1734	17.8875	17.6843	11.8566	72.4733	46.5574	40.0782	8.08894	14.7914
ENSMUSG00000037824	Tspan14	0	2.77453	3.90697	2.73086	6.27075	5.79517	0	9.37454	5.44874	6.07832	4.82158	5.42085	6.65648	4.7771	5.1466	6.92616	4.93616	8.8868	6.69898	11.5114	4.41686	6.19472	3.38572	11.3459	0	8.48763	3.01423	9.28446	7.32076	1.28472	5.02214	5.96729	9.13817	9.26322	5.26958	8.05259	6.32662	9.51858	10.4001	8.87484
ENSMUSG00000037826	Ppm1k	20.9183	21.7338	8.20465	19.1161	25.083	6.88176	31.5914	7.0309	8.40014	30.3916	4.82158	7.22779	6.95904	17.9141	25.733	5.00223	11.6	11.1085	10.5773	11.5114	2.20843	8.01669	10.1572	4.00444	16.3957	3.69027	10.0474	3.97905	3.99314	11.5625	1.25554	11.9346	2.13872	2.52633	6.58698	2.6842	3.40664	3.50685	0	0
ENSMUSG00000037827	Gm5884	0	0	0	0	1.56769	0.724396	1.97446	0	0.454062	0	0	0	0	0	0	0.384787	0.493616	2.2217	0.352578	0	0	0.364395	0	0.667406	0	0.738055	0	0	0	2.56944	0	0.663032	0.777717	0	0	0	0.648884	1.00196	3.46669	2.95828
ENSMUSG00000037845	Fdxacb1	2.61479	0.924843	2.34418	2.73086	0	2.17319	5.92339	1.17182	1.81625	0	3.21439	0	1.8154	0.597138	0	2.30872	1.97447	4.4434	2.11547	0	4.41686	2.18637	0	0	0	2.21416	3.01423	1.32635	1.33105	0	3.76661	1.32606	1.94429	0	0	0	1.94665	1.50293	1.15556	0
ENSMUSG00000037847	Nmrk1	2.61479	9.24843	11.7209	13.6543	10.9738	11.5903	23.6936	4.68727	7.94608	24.3133	9.64316	14.4556	7.86674	15.5256	20.5864	16.9306	7.65106	8.8868	10.9299	36.8364	17.6674	6.92351	20.3143	17.3526	28.1069	7.38055	5.02372	9.94764	16.6381	10.2778	18.833	17.2388	12.6379	9.26322	7.90437	10.7368	7.62438	9.0176	20.8001	41.4159
ENSMUSG00000037851	Iars	15.6887	8.78601	3.12558	5.46173	21.9476	7.60616	19.7446	8.20272	7.71905	6.07832	16.0719	7.22779	6.05134	13.137	7.71989	8.85009	13.5745	6.6651	8.10929	6.90683	8.83372	13.1182	3.38572	9.34369	7.02672	6.64249	9.0427	5.30541	5.32419	5.13888	3.76661	23.2061	5.24959	10.1053	6.58698	6.26312	5.35329	5.00978	3.46669	5.91656
ENSMUSG00000037857	Nufip2	26.1479	22.1962	9.37674	5.46173	12.5415	16.6611	27.6425	9.37454	15.2111	8.10442	9.64316	12.6486	5.14364	11.3456	12.8665	20.7785	22.7064	6.6651	12.6928	4.60455	13.2506	17.1266	6.77144	12.0133	18.7379	4.79736	9.0427	7.29493	5.98971	11.5625	10.0443	41.771	4.27744	5.05266	2.63479	6.26312	10.2199	11.5225	4.62225	8.87484
ENSMUSG00000037860	Aim2	0	0	0	0	0	0	0	0	0.454062	0	0	0	0	0	0	0	0	0	0	0	0	2.18637	3.38572	0	0	0	0	0	0.665524	0	0	0	0	0	2.63479	0	0.162221	0	0	0
ENSMUSG00000037876	Jmjd1c	49.681	21.7338	4.68837	0	29.7861	8.33055	61.2084	5.85909	10.2164	16.2088	12.8575	12.6486	5.44621	8.35993	23.1597	10.0045	9.87233	2.2217	3.1732	20.7205	8.83372	17.8554	47.4001	12.6807	39.8181	6.64249	9.0427	1.98953	9.98285	6.4236	7.53321	36.4668	2.91644	3.36844	7.90437	3.57893	5.67773	7.51467	5.77781	5.91656
ENSMUSG00000037885	Stk35	2.61479	4.62422	1.56279	5.46173	0	2.17319	19.7446	0	3.63249	0	4.82158	5.42085	3.93337	2.98569	2.5733	6.92616	3.45532	2.2217	4.23094	4.60455	4.41686	3.64395	0	2.00222	7.02672	3.32125	4.01898	0.663176	1.99657	6.4236	0	5.30426	2.33315	1.68422	6.58698	5.36839	4.37996	3.00587	2.31112	5.91656
ENSMUSG00000037887	Dusp8	0	0.924843	0	0	0	0.724396	1.97446	0	0.227031	0	0	0	0	0	0	1.15436	0.987233	0	0.352578	0	2.20843	2.91516	13.5429	0	0	0.369027	4.01898	0	0.665524	3.85416	1.25554	7.29336	0	0	0	0.894732	1.45999	3.50685	1.15556	0
ENSMUSG00000037890	Wdr19	0	0.924843	0	0	3.13537	0.362198	0	0	0.681093	0	0	0	0.302567	0.597138	0	0	0	0	0.352578	2.30228	0	0.364395	0	0	0	0.369027	0	0	0	0	0	0.663032	0	0	1.3174	0	0	0	0	0
ENSMUSG00000037894	H2afz	5.22958	15.7223	21.0977	30.0395	15.6769	16.2989	3.94893	46.8727	23.3842	22.2872	53.0374	21.6834	22.0874	10.1513	20.5864	23.8568	37.268	59.9859	19.7444	4.60455	35.3349	28.4228	20.3143	45.3836	7.02672	26.57	37.1755	53.0541	9.31733	24.4097	41.4327	21.8801	35.775	8.42111	28.9827	32.2104	25.7931	18.5362	34.6669	32.5411
ENSMUSG00000037896	Rcor1	23.5331	20.809	12.893	13.6543	26.6507	9.77935	41.4637	10.5464	13.6219	34.4438	3.21439	14.4556	8.77444	14.3313	38.5995	10.3892	8.63829	17.7736	11.9877	9.20911	6.62529	10.9319	30.4715	6.67406	7.02672	9.59471	7.03321	2.6527	3.99314	5.13888	8.78875	25.1952	5.63845	6.73688	6.58698	8.05259	8.92215	9.0176	6.93337	8.87484
ENSMUSG00000037904	Ankrd9	0	2.31211	7.42325	13.6543	6.27075	5.43297	0	7.0309	6.81093	6.07832	4.82158	5.42085	3.93337	7.76279	5.1466	3.84787	3.94893	4.4434	8.81445	13.8137	8.83372	4.00835	13.5429	8.67628	4.68448	6.64249	5.02372	3.97905	10.6484	5.13888	7.53321	3.31516	6.99945	6.73688	1.3174	8.05259	6.16439	3.00587	4.62225	26.6245
ENSMUSG00000037905	Bri3bp	13.0739	14.7975	33.9907	16.3852	18.8122	17.3855	3.94893	14.0618	30.8762	34.4438	19.2863	18.0695	27.5336	20.8998	12.8665	17.7002	19.9915	24.4387	24.6805	18.4182	13.2506	20.0417	37.2429	21.357	4.68448	20.6655	13.0617	19.8953	21.9623	33.4027	17.5775	30.4995	25.2758	21.0528	23.7131	16.9999	21.7376	16.5323	26.5779	35.4993
ENSMUSG00000037907	Ankrd13b	0	0.462422	0	0	0	0	0	0	0.227031	0	1.60719	0	0.302567	0	0	0.384787	0	0	0	0	2.20843	0.72879	0	0	0	0.369027	0	0	1.99657	0	0	0.663032	0.194429	0	0	0	0.324442	0	0	0
ENSMUSG00000037916	Ndufv1	138.584	221.038	175.032	147.467	76.8167	165.887	17.7702	233.192	180.717	70.9137	215.364	267.428	196.669	196.458	84.9188	183.543	240.144	206.618	212.957	112.812	134.714	207.705	33.8572	229.588	135.85	267.176	315.49	309.04	295.492	154.167	249.852	247.974	285.616	309.055	235.814	283.63	311.14	292.571	278.491	177.497
ENSMUSG00000037921	Ddx60	2.61479	3.23695	0	0	0	1.81099	11.8468	0	1.13515	12.1566	0	1.80695	0.605134	1.79141	12.8665	1.15436	1.23404	0	0	2.30228	0	1.09319	0	2.66962	9.36896	1.10708	2.00949	0	0.665524	3.85416	0	2.65213	0.972146	0	0	0	1.78443	4.00782	0	8.87484
ENSMUSG00000037926	Ssh2	368.685	287.626	116.037	98.3111	311.97	100.329	2197.58	42.1854	85.5906	680.771	77.1453	104.803	85.929	226.315	524.953	114.666	150.306	22.217	87.0868	221.019	77.2951	96.2003	426.601	125.472	117.112	63.1037	84.3985	34.4851	87.8491	111.771	60.2657	358.7	46.2741	80.8426	114.613	65.3154	74.4594	98.1917	196.446	82.8318
ENSMUSG00000037933	Bicd2	2.61479	1.84969	0.781395	0	7.83844	0.362198	11.8468	0	3.63249	0	1.60719	0	0.302567	1.79141	2.5733	0.769573	2.22127	0	0.705156	6.90683	0	2.18637	10.1572	0	0	0.738055	1.00474	1.98953	1.33105	1.28472	1.25554	7.95639	1.55543	0	0	1.78946	1.45999	0.500978	1.15556	0
ENSMUSG00000037935	Smarce1	13.0739	5.54906	12.5023	8.19259	4.70306	15.2123	7.89786	14.0618	10.2164	6.07832	8.03597	5.42085	8.77444	5.37424	7.71989	7.31095	9.62552	4.4434	5.28867	9.20911	6.62529	8.01669	6.77144	9.34369	11.7112	3.69027	12.0569	11.9372	1.33105	2.56944	6.27768	9.28245	8.74931	4.21055	9.22177	8.05259	8.43549	5.00978	10.4001	5.91656
ENSMUSG00000037936	Scarb1	20.9183	47.6294	73.8418	49.1556	31.3537	57.5895	49.3616	45.7009	54.7144	20.2611	38.5726	41.5598	74.7341	39.4111	33.4529	53.1006	49.1148	33.3255	55.3547	27.6273	68.4613	50.6509	67.7144	76.0843	63.2405	61.9966	81.3843	68.9703	58.5661	87.361	64.0323	77.5748	106.936	70.7373	68.5046	76.9469	85.166	71.6399	109.778	70.9987
ENSMUSG00000037938	Chchd5	15.6887	21.7338	28.1302	27.3086	4.70306	30.7868	0	26.9518	20.6598	6.07832	24.1079	25.2973	30.8618	20.8998	12.8665	25.7807	23.2	13.3302	33.1423	0	11.0422	17.8554	0	16.6852	14.0534	20.6655	14.0664	35.1483	17.9691	11.5625	23.8552	4.64123	23.1371	18.5264	18.4435	24.1578	16.7088	12.5245	18.489	17.7497
ENSMUSG00000037942	Crp	172.576	277.915	143.777	147.467	112.873	175.666	132.289	173.429	106.705	79.0181	403.405	240.324	122.54	119.428	115.798	300.518	334.178	166.627	146.32	66.766	702.281	364.031	115.114	97.4413	110.085	296.698	304.438	192.984	143.088	102.778	514.77	393.841	139.211	117.053	111.979	328.367	216.078	205.902	62.4004	76.9152
ENSMUSG00000037949	Ano10	5.22958	6.01148	5.07907	0	4.70306	5.43297	7.89786	8.20272	9.30827	2.02611	3.21439	7.22779	7.26161	3.58283	0	6.15659	6.41701	6.6651	9.51961	0	2.20843	8.74548	0	11.3459	2.34224	14.7611	18.0854	13.2635	9.31733	6.4236	3.76661	4.64123	11.8602	7.579	5.26958	5.36839	9.89548	6.51271	8.08894	5.91656
ENSMUSG00000037957	Wdr20	2.61479	4.62422	3.12558	0	0	2.53539	1.97446	3.51545	3.17843	6.07832	0	0	2.42054	4.17996	2.5733	4.23265	4.93616	4.4434	2.11547	6.90683	0	3.27956	13.5429	3.33703	0	3.32125	1.00474	3.97905	3.32762	5.13888	2.51107	2.65213	5.63845	2.52633	1.3174	8.94732	4.21774	7.01369	2.31112	2.95828
ENSMUSG00000037958	Nsrp1	75.8289	49.9415	28.5209	24.5778	25.083	29.338	73.0552	18.7491	32.2384	91.1747	36.9654	34.332	22.9951	29.2597	64.3324	37.7091	38.2553	24.4387	31.0269	48.3478	41.9602	38.9903	33.8572	30.0333	32.7914	34.6886	46.2182	26.527	27.2865	19.2708	46.4548	59.6729	26.2479	32.8423	44.7915	43.8419	39.0952	44.587	35.8224	32.5411
ENSMUSG00000037960	Card19	2.61479	0.924843	6.64186	2.73086	0	18.8343	0	5.85909	4.08656	2.02611	4.82158	1.80695	9.68215	2.98569	0	9.61967	3.20851	6.6651	5.28867	0	4.41686	4.73714	0	6.00666	0	8.85666	5.02372	11.9372	3.99314	0	6.27768	1.9891	12.8323	5.89477	5.26958	8.94732	6.32662	3.00587	3.46669	0
ENSMUSG00000037965	Zc3h7a	33.9923	33.7568	4.29767	2.73086	18.8122	9.77935	35.5404	5.85909	7.49202	12.1566	9.64316	27.1042	2.42054	6.56851	20.5864	12.3132	19.0042	0	3.1732	25.325	19.8759	16.7622	0	12.6807	25.7646	3.69027	2.00949	0.663176	5.98971	10.2778	8.78875	38.4559	1.16658	3.36844	3.95219	4.47366	7.7866	6.01174	1.15556	8.87484
ENSMUSG00000037966	Ninj1	185.65	275.141	403.981	278.548	119.144	386.827	15.7957	449.978	296.956	174.245	396.977	386.687	431.763	345.743	190.424	399.409	332.451	471	336.359	195.694	333.473	273.661	267.472	365.739	185.037	494.866	450.126	516.614	507.795	295.486	513.514	262.561	546.152	555.793	362.284	483.155	441.241	420.822	533.87	378.66
ENSMUSG00000037971	1110032A03Rik	54.9106	50.404	80.4837	51.8864	25.083	77.5104	1.97446	58.5909	59.2551	24.3133	56.2518	46.9807	74.4315	60.908	36.0262	67.3377	62.6893	97.7548	80.3878	41.441	46.377	39.3547	0	45.3836	32.7914	75.6506	51.242	78.9179	60.5626	46.25	69.0545	25.8583	67.6614	72.4215	55.3306	67.1049	44.9352	47.5929	35.8224	35.4993
ENSMUSG00000037977	6430571L13Rik	5.22958	0.924843	1.17209	0	0	1.81099	0	0	0.908124	0	0	0	0.907701	0.597138	0	1.15436	0.493616	0	0.352578	0	0	0.72879	0	0	0	1.10708	0	1.98953	1.33105	1.28472	0	1.32606	1.94429	2.52633	0	0	1.13555	0	0	0
ENSMUSG00000037991	Rmi2	0	0	1.17209	0	3.13537	0.362198	1.97446	0	0.227031	0	0	0	0	0	0	0.769573	0	0	0	0	0	0	0	0	2.34224	0	0	0	0.665524	0	0	0	0	0	1.3174	0	0.324442	0	0	0
ENSMUSG00000037992	Rara	0	3.23695	1.56279	2.73086	6.27075	5.07077	7.89786	3.51545	1.81625	10.1305	8.03597	0	4.23594	0.597138	10.2932	5.00223	1.48085	2.2217	2.46805	2.30228	8.83372	2.18637	6.77144	4.67184	0	2.95222	3.01423	5.96858	1.99657	3.85416	3.76661	5.96729	6.41616	2.52633	2.63479	13.421	1.62221	1.50293	5.77781	8.87484
ENSMUSG00000037993	Dhx38	0	7.86117	2.34418	2.73086	1.56769	2.17319	1.97446	1.17182	3.40546	0	1.60719	0	1.8154	5.37424	7.71989	0.384787	3.70212	0	1.41031	2.30228	8.83372	5.83032	6.77144	0.667406	0	0.369027	4.01898	3.97905	3.99314	8.99305	2.51107	9.28245	2.91644	0.842111	7.90437	4.47366	3.0822	1.50293	2.31112	5.91656
ENSMUSG00000037997	Parp11	0	1.84969	1.17209	0	1.56769	1.08659	9.87232	3.51545	2.9514	12.1566	4.82158	0	2.11797	0.597138	0	0.769573	0.987233	0	0.705156	4.60455	0	3.64395	0	0	0	1.10708	0	0	0	0	0	1.32606	0.972146	0	2.63479	0.894732	1.45999	0	0	0
ENSMUSG00000037999	Arap2	7.84437	4.16179	2.73488	2.73086	7.83844	1.08659	1.97446	1.17182	6.35687	18.2349	1.60719	0	0.907701	5.37424	5.1466	3.84787	4.44255	0	4.23094	23.0228	11.0422	8.74548	6.77144	6.67406	21.0802	2.95222	7.03321	0.663176	3.99314	15.4167	6.27768	23.2061	2.33315	6.73688	5.26958	1.78946	6.48884	4.00782	4.62225	2.95828
ENSMUSG00000038000	Acd	5.22958	6.4739	9.37674	2.73086	4.70306	14.1257	0	10.5464	8.85421	4.05221	11.2504	10.8417	17.2463	10.7485	2.5733	10.3892	11.6	11.1085	9.87218	0	13.2506	10.2031	6.77144	9.34369	7.02672	11.0708	11.0522	13.2635	10.6484	7.70833	7.53321	8.61942	18.2763	15.158	6.58698	18.7894	12.1666	15.0293	8.08894	17.7497
ENSMUSG00000038002	Cramp1l	2.61479	3.69937	0.781395	0	1.56769	0.724396	0	1.17182	1.36219	2.02611	1.60719	3.6139	0.302567	1.19428	0	0.769573	0.740425	0	1.76289	6.90683	0	3.27956	0	0.667406	2.34224	0.369027	0	1.32635	0.665524	5.13888	0	5.96729	0.194429	2.52633	2.63479	0.894732	0.324442	1.00196	0	0
ENSMUSG00000038005	2700029M09Rik	5.22958	4.16179	3.12558	8.19259	0	6.15737	13.8212	2.34363	6.81093	2.02611	4.82158	10.8417	3.6308	4.7771	2.5733	5.7718	8.39148	2.2217	7.40414	0	4.41686	4.37274	0	3.33703	0	5.16638	5.02372	4.64223	2.66209	6.4236	7.53321	3.97819	3.88858	9.26322	13.174	2.6842	3.24442	5.51076	2.31112	5.91656
ENSMUSG00000038007	Acer2	0	0.924843	0	0	1.56769	0	0	0	1.81625	4.05221	0	0	0	0.597138	0	0.384787	0.493616	2.2217	0.352578	0	0	0	0	0	0	1.10708	0	0	0.665524	0	0	0.663032	0.194429	0	0	0	0.324442	0	0	0
ENSMUSG00000038009	Dnajc22	28.7627	29.1326	44.1488	40.963	32.9214	36.9442	19.7446	42.1854	25.4275	32.4177	40.1798	32.5251	51.739	34.0369	41.1728	50.4071	28.8766	19.9953	33.4949	29.9296	41.9602	29.1516	60.943	37.3747	49.187	44.2833	40.1898	41.1169	41.928	21.8403	47.7103	44.4232	50.5516	35.3686	55.3306	45.6313	36.013	43.0841	36.978	32.5411
ENSMUSG00000038010	Ccdc138	0	0	0.390697	0	0	0	0	1.17182	0.227031	0	0	1.80695	0.302567	0.597138	0	0	0	0	0.352578	0	0	0	0	0	0	0	0	0	0	0	0	1.32606	0.388858	0	0	0	0	0	0	0
ENSMUSG00000038013	Wipf2	7.84437	10.6357	0.781395	0	4.70306	3.62198	7.89786	1.17182	4.99468	20.2611	0	3.6139	1.8154	1.19428	12.8665	0.384787	4.44255	0	3.1732	0	2.20843	2.55077	0	0	4.68448	0	1.00474	0.663176	1.99657	1.28472	0	3.31516	0.194429	0.842111	0	1.78946	1.62221	1.00196	2.31112	0
ENSMUSG00000038014	Fam120a	44.4514	45.7797	17.1907	10.9235	48.5983	14.1257	90.8254	14.0618	33.1465	40.5221	16.0719	27.1042	13.313	26.8712	25.733	15.3915	27.6425	6.6651	29.9691	11.5114	15.459	34.9819	60.943	8.67628	14.0534	11.0708	14.0664	7.95811	6.65524	2.56944	6.27768	41.108	7.58274	8.42111	6.58698	8.05259	15.2488	19.0372	11.5556	11.8331
ENSMUSG00000038022	Fam188b	0	2.77453	3.90697	0	7.83844	0.724396	0	3.51545	2.72437	2.02611	0	1.80695	4.53851	2.38855	5.1466	2.69351	2.71489	0	4.23094	11.5114	2.20843	1.45758	0	2.66962	4.68448	1.10708	1.00474	1.32635	3.99314	0	3.76661	1.32606	1.74986	1.68422	2.63479	1.78946	1.62221	1.00196	1.15556	2.95828
ENSMUSG00000038023	Atp6v0a2	15.6887	11.5605	4.68837	19.1161	12.5415	7.96836	13.8212	8.20272	11.1245	18.2349	4.82158	3.6139	8.47188	12.5399	12.8665	9.61967	17.0298	4.4434	12.3402	23.0228	13.2506	18.9485	0	9.34369	4.68448	6.64249	6.02847	5.30541	3.99314	2.56944	5.02214	13.9237	5.05516	6.73688	2.63479	8.05259	11.5177	9.0176	8.08894	0
ENSMUSG00000038024	Dennd4c	2.61479	2.31211	3.12558	0	12.5415	2.53539	17.7702	3.51545	4.08656	0	3.21439	5.42085	1.8154	2.38855	2.5733	1.15436	2.71489	2.2217	3.1732	0	0	5.46593	3.38572	4.00444	4.68448	0.738055	1.00474	2.6527	1.99657	11.5625	0	15.2497	1.361	1.68422	3.95219	3.57893	3.56886	3.00587	3.46669	0
ENSMUSG00000038025	Phf2	10.4592	3.23695	2.34418	0	9.40612	0.724396	1.97446	1.17182	4.54062	4.05221	1.60719	1.80695	1.21027	0.597138	0	0.769573	1.97447	0	3.1732	0	2.20843	5.46593	3.38572	3.33703	11.7112	0.738055	2.00949	0	1.33105	0	1.25554	10.6085	0.972146	1.68422	2.63479	0.894732	1.29777	1.00196	1.15556	0
ENSMUSG00000038028	Tigar	2.61479	2.77453	3.12558	2.73086	7.83844	1.81099	7.89786	4.68727	4.08656	0	0	3.6139	2.11797	1.19428	0	5.00223	5.18297	4.4434	3.87836	4.60455	4.41686	2.55077	3.38572	2.00222	0	3.69027	0	4.64223	2.66209	1.28472	3.76661	3.97819	1.74986	2.52633	2.63479	0.894732	3.0822	3.00587	1.15556	0
ENSMUSG00000038034	Igsf8	0	0.462422	3.90697	10.9235	0	2.17319	1.97446	1.17182	3.40546	6.07832	3.21439	3.6139	5.14364	2.38855	0	1.92393	1.23404	2.2217	2.82062	2.30228	0	5.83032	3.38572	7.34147	2.34224	8.48763	8.03796	6.63176	7.32076	12.8472	7.53321	9.28245	9.91589	5.05266	3.95219	8.05259	7.46216	8.01565	5.77781	2.95828
ENSMUSG00000038037	Socs1	10.4592	2.31211	1.56279	5.46173	0	9.77935	5.92339	1.17182	2.72437	0	6.42877	1.80695	2.11797	0.597138	0	4.61744	2.9617	0	0.352578	4.60455	8.83372	7.2879	3.38572	0.667406	0	2.95222	10.0474	0.663176	0.665524	1.28472	18.833	27.8474	1.361	0	1.3174	16.9999	14.4377	13.5264	2.31112	0
ENSMUSG00000038039	Gcc2	65.3697	44.8549	20.3163	24.5778	43.8952	23.5429	41.4637	15.2336	29.287	107.384	27.3223	37.9459	18.7592	32.8426	136.385	30.0134	20.4851	24.4387	23.2701	71.3706	39.7517	24.7789	47.4001	18.02	44.5026	25.4629	20.0949	12.6003	25.9554	35.9722	26.3662	72.9336	16.1376	16.0001	52.6958	13.421	19.9532	17.0333	21.9557	32.5411
ENSMUSG00000038046	Rnmtl1	5.22958	6.01148	8.59534	10.9235	10.9738	3.98418	3.94893	10.5464	7.94608	2.02611	8.03597	1.80695	8.16931	7.16565	7.71989	11.1588	8.8851	6.6651	10.2248	0	11.0422	6.92351	10.1572	8.00887	9.36896	9.22569	8.03796	15.253	3.32762	11.5625	11.2998	6.63032	9.3326	9.26322	6.58698	7.15786	10.7066	9.51858	5.77781	11.8331
ENSMUSG00000038047	Haus6	0	0.462422	0.390697	0	0	0	0	2.34363	0.681093	0	0	1.80695	0	1.19428	0	0.384787	1.23404	0	1.05773	0	0	0.364395	0	0	0	1.10708	0	0	0.665524	2.56944	0	1.9891	0.777717	0	0	0.894732	0.486663	0	0	0
ENSMUSG00000038055	Dexi	15.6887	18.4969	30.8651	13.6543	17.2446	34.4088	0	28.1236	28.1518	32.4177	12.8575	18.0695	43.2671	33.4397	25.733	32.7069	19.0042	13.3302	33.1423	27.6273	28.7096	21.1349	44.0144	57.3969	21.0802	37.6408	36.1708	55.0436	57.235	48.8194	45.1993	37.7928	60.0786	62.3162	35.5697	28.6314	43.6374	42.0822	94.7561	76.9152
ENSMUSG00000038056	Kmt2c	10.4592	14.7975	4.68837	5.46173	67.4105	7.60616	17.7702	5.85909	12.9408	36.4699	3.21439	0	4.84107	13.7342	23.1597	6.54137	9.1319	4.4434	7.75672	23.0228	15.459	13.847	10.1572	17.3526	53.8715	5.90444	13.0617	6.63176	5.98971	26.9791	3.76661	20.554	1.55543	4.21055	5.26958	6.26312	5.83995	4.5088	12.7112	5.91656
ENSMUSG00000038057	Dbil5	0	0.924843	0.390697	2.73086	0	0.362198	0	0	0.681093	0	0	0	1.51284	0.597138	0	0.769573	0.740425	2.2217	0.352578	0	6.62529	0.364395	0	0	0	1.84514	0	0.663176	0.665524	3.85416	0	0	0.194429	0	1.3174	0.894732	1.13555	1.00196	0	0
ENSMUSG00000038058	Nod1	0	3.69937	1.17209	0	3.13537	0.724396	3.94893	0	0.908124	0	4.82158	3.6139	1.51284	1.79141	0	0.384787	1.97447	0	1.05773	0	0	3.64395	0	0	0	0.738055	0	1.32635	0.665524	0	0	0.663032	0.583288	0.842111	0	1.78946	1.62221	2.50489	2.31112	2.95828
ENSMUSG00000038059	Smim3	0	0.462422	1.17209	0	1.56769	1.08659	0	0	0.908124	0	0	0	0.907701	0.597138	0	0.384787	0.246808	2.2217	0.705156	0	0	0	0	0	0	0	0	0	0	0	2.51107	0.663032	0.194429	0	1.3174	0.894732	0	0	0	5.91656
ENSMUSG00000038065	Mturn	0	0	0.390697	0	0	0	0	0	0	0	0	0	0	0	0	0.384787	0.493616	0	0.352578	0	2.20843	0.364395	3.38572	0.667406	0	0.369027	0	0.663176	0	0	0	0	1.16658	0	1.3174	0	0.486663	2.00391	0	0
ENSMUSG00000038068	Rnf144b	5.22958	6.4739	3.12558	2.73086	4.70306	1.44879	17.7702	4.68727	4.76765	4.05221	3.21439	9.03474	2.11797	4.7771	2.5733	3.46308	8.63829	6.6651	4.23094	2.30228	0	3.64395	10.1572	2.66962	0	1.10708	6.02847	2.6527	2.66209	3.85416	5.02214	2.65213	1.361	0.842111	0	2.6842	3.56886	4.00782	3.46669	0
ENSMUSG00000038069	Cdkn2aip	2.61479	1.38726	1.56279	0	3.13537	1.08659	5.92339	1.17182	1.58922	0	1.60719	0	0	1.19428	0	3.46308	1.23404	0	1.41031	4.60455	2.20843	1.45758	0	0.667406	4.68448	0.738055	2.00949	0.663176	0.665524	3.85416	1.25554	1.9891	1.55543	0.842111	1.3174	0.894732	1.29777	1.50293	0	0
ENSMUSG00000038070	Cntln	2.61479	0	0.390697	0	1.56769	0	0	0	0.454062	2.02611	0	0	0	0.597138	2.5733	0.384787	0	0	0	0	0	0	0	0	0	0	0	0	0	1.28472	0	0.663032	0.583288	0	1.3174	0	0.162221	0	0	0
ENSMUSG00000038072	Galnt11	2.61479	0.462422	5.86046	5.46173	7.83844	5.43297	0	2.34363	2.72437	2.02611	3.21439	3.6139	3.6308	5.37424	0	3.07829	2.22127	2.2217	3.1732	2.30228	0	2.91516	0	3.33703	0	2.95222	2.00949	3.31588	3.32762	5.13888	6.27768	3.31516	1.74986	1.68422	2.63479	1.78946	2.91998	2.50489	3.46669	2.95828
ENSMUSG00000038074	Fkbp14	0	0.924843	0	0	0	0.362198	0	0	1.58922	2.02611	0	0	0.302567	0.597138	5.1466	1.15436	0.740425	2.2217	1.05773	0	4.41686	1.82198	13.5429	0.667406	0	0.369027	0	0.663176	0	0	0	1.9891	0.194429	0	0	0	1.13555	1.50293	2.31112	0
ENSMUSG00000038079	Tmem237	0	1.38726	1.56279	5.46173	1.56769	2.53539	0	1.17182	2.04328	2.02611	0	0	2.42054	4.17996	0	1.15436	0.987233	0	1.41031	0	0	1.45758	0	1.33481	0	2.58319	0	0	0	2.56944	7.53321	1.9891	2.33315	1.68422	1.3174	1.78946	0.973325	3.50685	5.77781	0
ENSMUSG00000038080	Kdm1b	2.61479	2.77453	1.17209	5.46173	6.27075	1.44879	29.617	1.17182	3.40546	4.05221	1.60719	3.6139	3.32824	4.17996	0	0.384787	3.70212	2.2217	4.58351	4.60455	2.20843	4.73714	10.1572	1.33481	2.34224	1.84514	5.02372	1.32635	1.33105	1.28472	0	3.31516	1.74986	1.68422	0	1.78946	1.94665	2.00391	2.31112	0
ENSMUSG00000038084	Opa1	13.0739	24.9708	13.6744	13.6543	26.6507	6.51956	13.8212	14.0618	15.6651	30.3916	17.6791	16.2625	10.2873	20.8998	28.3063	10.3892	20.4851	19.9953	19.3918	18.4182	15.459	18.9485	0	9.34369	16.3957	18.0823	21.0996	16.5794	10.6484	19.2708	22.5996	37.7928	9.3326	10.9474	25.0305	21.4736	16.871	15.5303	4.62225	26.6245
ENSMUSG00000038085	Cnbd2	15.6887	3.69937	6.64186	2.73086	3.13537	7.24396	0	4.68727	4.99468	4.05221	8.03597	1.80695	8.47188	20.8998	2.5733	11.1588	3.94893	2.2217	3.1732	2.30228	2.20843	8.01669	0	24.0266	2.34224	21.4036	4.01898	2.6527	14.6415	11.5625	5.02214	1.9891	8.74931	20.2107	6.58698	6.26312	2.91998	17.0333	8.08894	8.87484
ENSMUSG00000038092	Hsd3b5	112.436	116.53	192.614	191.161	186.555	122.785	45.4127	249.597	176.857	174.245	176.791	126.486	218.453	191.681	131.238	147.373	137.225	275.491	168.532	142.741	75.0866	81.6245	121.886	106.785	147.561	133.219	63.2989	138.604	77.8663	111.771	50.2214	49.0644	122.49	86.7374	93.5351	67.1049	61.8062	62.6223	85.5116	79.8735
ENSMUSG00000038095	Sbno1	33.9923	24.0459	7.81395	8.19259	32.9214	9.77935	21.7191	2.34363	14.757	32.4177	14.4647	16.2625	5.14364	10.7485	36.0262	10.0045	14.0681	6.6651	8.81445	23.0228	13.2506	18.5842	0	19.3548	25.7646	7.38055	10.0474	9.28446	7.98628	12.8472	10.0443	33.1516	3.11087	5.05266	21.0783	5.36839	9.40881	8.01565	11.5556	14.7914
ENSMUSG00000038102	Trappc11	10.4592	5.54906	3.12558	2.73086	28.2184	3.98418	0	5.85909	4.54062	10.1305	4.82158	5.42085	4.53851	4.7771	10.2932	3.84787	4.68936	0	2.82062	13.8137	2.20843	4.00835	0	4.00444	18.7379	2.58319	3.01423	5.96858	2.66209	8.99305	6.27768	8.61942	4.47187	3.36844	10.5392	3.57893	5.67773	6.01174	1.15556	5.91656
ENSMUSG00000038116	Phf20	15.6887	19.4217	5.46976	2.73086	23.5153	5.07077	35.5404	3.51545	4.99468	26.3394	3.21439	10.8417	5.14364	8.95707	23.1597	4.23265	9.62552	13.3302	5.99383	11.5114	15.459	12.7538	0	11.3459	11.7112	7.01152	9.0427	6.63176	5.32419	10.2778	5.02214	21.217	3.3053	5.05266	11.8566	8.94732	7.13772	8.01565	16.1779	2.95828
ENSMUSG00000038121	Fam210a	7.84437	14.7975	3.90697	10.9235	17.2446	10.1415	19.7446	5.85909	13.1678	22.2872	3.21439	12.6486	10.5898	17.317	18.0131	6.54137	7.40425	2.2217	13.7505	18.4182	4.41686	6.92351	16.9286	8.00887	21.0802	8.1186	9.0427	4.64223	7.32076	12.8472	5.02214	13.9237	6.41616	8.42111	10.5392	6.26312	4.86663	2.50489	3.46669	17.7497
ENSMUSG00000038122	Tbc1d32	2.61479	3.23695	0.781395	0	4.70306	1.44879	0	0	2.04328	10.1305	0	0	1.21027	1.79141	0	0.769573	1.72766	0	1.41031	0	0	1.82198	0	0.667406	7.02672	0.738055	1.00474	1.32635	0.665524	3.85416	0	4.64123	0.777717	0.842111	5.26958	0	1.13555	2.00391	1.15556	5.91656
ENSMUSG00000038126	Mphosph9	2.61479	0.924843	0.781395	2.73086	1.56769	0	3.94893	1.17182	0.908124	2.02611	0	0	1.51284	0.597138	0	1.15436	0.246808	0	0.705156	4.60455	2.20843	0.364395	0	0.667406	4.68448	1.84514	1.00474	0.663176	0	1.28472	0	0	0.194429	0	0	0	0.486663	1.00196	0	0
ENSMUSG00000038127	Ccdc50	15.6887	17.1096	7.81395	8.19259	23.5153	5.07077	25.668	12.89	13.8489	24.3133	9.64316	12.6486	6.05134	20.3027	10.2932	9.61967	16.5362	15.5519	10.9299	16.1159	2.20843	10.9319	0	9.34369	11.7112	9.96374	19.0901	11.9372	13.976	16.7014	7.53321	44.4232	7.77717	6.73688	14.4914	10.7368	11.5177	11.5225	8.08894	0
ENSMUSG00000038135	Crygn	0	14.3351	15.6279	10.9235	0	11.9525	0	16.4054	15.8922	12.1566	9.64316	10.8417	15.7335	14.9284	0	9.61967	11.3532	17.7736	10.2248	9.20911	2.20843	5.10153	0	4.67184	0	4.42833	6.02847	3.97905	4.65867	1.28472	5.02214	2.65213	6.41616	5.05266	1.3174	4.47366	7.13772	5.51076	6.93337	0
ENSMUSG00000038141	Tmem181a	5.22958	1.84969	0.390697	0	0	0.724396	0	0	2.9514	0	0	0	1.21027	3.58283	0	1.53915	0.493616	0	2.46805	0	2.20843	4.00835	10.1572	4.00444	0	3.32125	0	0.663176	1.99657	1.28472	0	0.663032	2.13872	4.21055	1.3174	0.894732	2.59553	2.00391	0	2.95828
ENSMUSG00000038145	Snrk	20.9183	43.4676	21.8791	21.8469	90.9259	12.6769	78.9786	9.37454	20.8868	89.1486	11.2504	23.4903	15.1284	29.8569	84.9188	9.61967	18.2638	6.6651	24.3279	64.4638	8.83372	10.5675	60.943	22.0244	44.5026	7.74958	13.0617	4.64223	7.98628	34.6875	7.53321	29.1734	6.80502	4.21055	31.6175	8.94732	12.8155	13.5264	11.5556	59.1656
ENSMUSG00000038150	Ormdl3	23.5331	36.5313	58.6046	60.079	21.9476	62.2981	5.92339	55.0754	51.536	8.10442	62.6805	52.4015	47.2005	42.3968	12.8665	63.105	40.4766	46.6557	48.3032	23.0228	35.3349	22.9569	23.7	34.0377	14.0534	38.3789	26.1234	51.0645	45.9211	19.2708	62.7768	18.5649	40.2468	37.895	25.0305	42.9471	29.0375	26.0509	34.6669	23.6662
ENSMUSG00000038152	5033430I15Rik	0	0	0.390697	0	1.56769	0.724396	0	2.34363	0.908124	0	0	1.80695	1.51284	0.597138	0	0.769573	0.493616	0	0.705156	0	0	0	0	0.667406	0	0.738055	0	0.663176	1.33105	2.56944	1.25554	1.32606	1.16658	0.842111	0	0	0.811105	0	4.62225	2.95828
ENSMUSG00000038155	Gstp2	88.9028	172.483	213.321	234.854	68.9782	200.658	39.4893	560.129	178.9	76.992	406.62	365.004	367.922	149.284	95.212	259.731	384.28	688.727	240.106	124.323	558.733	345.811	694.073	1055.84	170.984	634.727	862.071	1394.66	579.006	394.409	817.354	633.859	918.483	606.32	367.553	1099.63	500.614	296.579	1513.79	437.825
ENSMUSG00000038160	Atg5	33.9923	36.5313	23.0512	30.0395	40.7599	24.2673	27.6425	28.1236	18.1625	28.3655	40.1798	39.7529	18.4566	28.0655	56.6126	23.8568	27.1489	28.8821	25.033	23.0228	44.1686	21.8637	30.4715	20.6896	25.7646	26.57	21.0996	27.8534	11.3139	33.4027	32.6439	35.8037	21.1928	17.6843	36.8871	17.8946	17.8443	17.0333	26.5779	5.91656
ENSMUSG00000038167	Plekhg6	2.61479	3.69937	5.07907	5.46173	3.13537	2.17319	0	2.34363	3.85953	0	4.82158	0	3.93337	2.98569	5.1466	3.46308	3.70212	2.2217	1.76289	0	4.41686	2.91516	3.38572	5.33925	4.68448	3.32125	3.01423	4.64223	5.32419	8.99305	3.76661	0.663032	4.47187	4.21055	7.90437	0	4.86663	5.51076	1.15556	11.8331
ENSMUSG00000038168	P3h2	2.61479	0	0.390697	0	0	0	0	0	0.454062	0	0	0	0	1.79141	0	0	0.246808	0	0	0	0	0	0	0	0	0.369027	0	0	0.665524	0	1.25554	0	0	0	0	0.894732	0	0	0	2.95828
ENSMUSG00000038170	Pde4dip	18.3035	17.1096	10.9395	16.3852	42.3276	12.6769	53.3105	9.37454	14.53	16.2088	12.8575	5.42085	7.86674	16.7199	12.8665	11.9284	17.2766	11.1085	14.8083	23.0228	11.0422	19.3129	0	8.67628	39.8181	9.59471	18.0854	11.274	7.98628	12.8472	11.2998	17.2388	5.05516	6.73688	21.0783	11.6315	9.08437	6.51271	9.2445	14.7914
ENSMUSG00000038172	Ttc39b	13.0739	17.572	9.37674	2.73086	7.83844	12.3147	15.7957	7.0309	9.5353	28.3655	9.64316	14.4556	6.05134	8.35993	5.1466	8.85009	13.0808	11.1085	7.05156	16.1159	8.83372	10.5675	6.77144	5.33925	11.7112	2.58319	4.01898	2.6527	1.99657	2.56944	7.53321	17.2388	1.94429	0.842111	1.3174	8.05259	6.48884	7.51467	2.31112	2.95828
ENSMUSG00000038174	Fam126b	7.84437	19.4217	5.86046	8.19259	39.1922	3.98418	39.4893	3.51545	12.2597	56.731	1.60719	10.8417	7.56418	23.2884	41.1728	4.61744	9.62552	2.2217	19.0392	41.441	2.20843	3.27956	6.77144	9.34369	23.4224	1.84514	6.02847	1.32635	6.65524	17.9861	0	11.9346	2.72201	3.36844	13.174	2.6842	6.16439	6.01174	12.7112	8.87484
ENSMUSG00000038180	Spag4	0	1.84969	2.34418	2.73086	0	1.81099	0	2.34363	1.58922	0	1.60719	3.6139	4.23594	0	0	1.53915	1.97447	6.6651	5.64125	0	0	1.09319	0	1.33481	0	2.95222	4.01898	1.98953	1.99657	0	3.76661	0	4.47187	0.842111	1.3174	5.36839	3.73108	4.00782	4.62225	2.95828
ENSMUSG00000038181	Chpf2	0	2.77453	3.12558	13.6543	1.56769	5.07077	1.97446	5.85909	4.54062	12.1566	3.21439	1.80695	4.53851	6.56851	2.5733	1.53915	4.19574	6.6651	3.1732	6.90683	6.62529	4.00835	0	2.66962	0	1.10708	3.01423	0.663176	3.99314	3.85416	1.25554	2.65213	1.74986	5.05266	1.3174	2.6842	3.56886	6.01174	2.31112	5.91656
ENSMUSG00000038188	Scarf1	0	0	0.390697	0	0	0.362198	0	0	0.227031	2.02611	0	0	0	0.597138	0	0.384787	0.493616	0	0	0	0	0.364395	0	2.66962	0	0.369027	0	0	0	0	0	0	0.194429	0	0	0	0	0.500978	0	0
ENSMUSG00000038195	Rilp	7.84437	7.86117	23.0512	19.1161	14.1092	11.9525	0	11.7182	14.53	4.05221	9.64316	1.80695	21.1797	14.3313	20.5864	18.4698	11.6	22.217	19.0392	27.6273	11.0422	14.9402	30.4715	14.6829	11.7112	18.4514	11.0522	18.5689	11.3139	17.9861	7.53321	8.61942	27.8034	13.4738	26.3479	14.3157	14.5999	15.5303	35.8224	11.8331
ENSMUSG00000038203	Hoxa13	0	0	0	0	0	0	0	0	2.9514	0	0	0	0	0	0	0	0	0	0	0	0	1.45758	0	0	0	0	0	0	0.665524	0	0	0	0	0	0	0	0.973325	0	0	0
ENSMUSG00000038205	Prkab2	0	0.924843	0.390697	0	3.13537	0.724396	3.94893	0	0.454062	0	0	3.6139	0.302567	0.597138	0	0	0.246808	0	0	0	2.20843	0.364395	0	1.33481	0	0	1.00474	0	1.33105	0	0	2.65213	0	0	0	0	0.162221	0.500978	2.31112	0
ENSMUSG00000038206	Fbxo8	18.3035	6.01148	11.7209	8.19259	9.40612	4.70857	17.7702	7.0309	7.26499	24.3133	12.8575	9.03474	8.77444	10.1513	12.8665	8.08052	8.8851	6.6651	6.69898	11.5114	11.0422	10.5675	10.1572	8.67628	14.0534	10.3328	9.0427	3.31588	6.65524	6.4236	7.53321	13.9237	8.74931	9.26322	25.0305	6.26312	7.62438	10.0196	8.08894	32.5411
ENSMUSG00000038208	Pgap3	0	0.462422	0.781395	5.46173	0	0	1.97446	0	0.908124	0	0	0	1.51284	0.597138	7.71989	0.769573	0.246808	0	0	6.90683	0	1.82198	3.38572	0.667406	0	0.738055	0	1.98953	2.66209	0	1.25554	1.32606	2.72201	0.842111	0	0.894732	0.811105	0	1.15556	0
ENSMUSG00000038212	Hiatl1	5.22958	4.16179	3.12558	2.73086	10.9738	2.53539	0	1.17182	4.76765	0	1.60719	0	2.11797	1.19428	2.5733	1.15436	2.46808	2.2217	4.93609	0	0	5.46593	6.77144	0.667406	4.68448	1.84514	5.02372	1.32635	3.32762	1.28472	0	9.94548	0.388858	2.52633	0	0	2.43331	2.50489	0	0
ENSMUSG00000038213	Tapbpl	5.22958	8.78601	8.20465	2.73086	6.27075	13.0391	5.92339	10.5464	7.49202	14.1827	12.8575	9.03474	7.56418	4.7771	5.1466	11.1588	5.9234	4.4434	8.10929	13.8137	8.83372	9.10988	6.77144	7.34147	0	9.22569	10.0474	12.6003	9.31733	7.70833	13.8109	7.29336	8.94374	11.7895	5.26958	5.36839	10.0577	5.51076	6.93337	8.87484
ENSMUSG00000038214	Bend3	0	1.38726	0	0	1.56769	0.362198	0	1.17182	0.454062	0	3.21439	1.80695	1.8154	0.597138	0	0.384787	0.740425	0	0.352578	0	0	0.364395	0	0	0	0	1.00474	1.98953	0	0	0	0.663032	0.388858	0	0	0	0	0	0	0
ENSMUSG00000038215	Cep44	7.84437	7.86117	6.25116	5.46173	15.6769	3.25978	3.94893	2.34363	5.44874	24.3133	4.82158	7.22779	4.23594	6.56851	12.8665	4.23265	2.71489	2.2217	1.05773	4.60455	0	2.91516	6.77144	10.6785	9.36896	3.32125	4.01898	2.6527	4.65867	8.99305	3.76661	5.96729	1.16658	1.68422	6.58698	2.6842	2.75776	1.50293	6.93337	5.91656
ENSMUSG00000038217	Tlcd2	73.2141	79.9989	106.66	142.005	94.0612	95.2581	86.8764	116.01	147.797	196.532	73.9309	56.0154	105.293	155.256	162.118	99.6598	85.1488	119.972	169.59	96.6956	41.9602	54.2949	47.4001	78.0865	51.5293	88.9356	48.2277	110.75	83.1905	86.0763	66.5434	53.7056	100.325	69.8952	114.613	64.4207	64.4017	69.135	71.6449	88.7484
ENSMUSG00000038224	Serpinf2	117.666	312.135	331.702	243.047	136.389	394.796	78.9786	432.401	284.924	145.88	527.159	413.791	345.229	318.872	172.411	524.08	446.723	393.241	368.444	195.694	852.454	580.481	257.315	549.943	337.283	788.612	744.516	915.846	713.441	472.777	910.263	524.459	883.875	741.899	540.132	1028.94	815.647	748.461	878.227	547.282
ENSMUSG00000038225	Primpol	0	1.84969	0.390697	2.73086	1.56769	0.362198	0	1.17182	0.681093	2.02611	0	1.80695	1.51284	0	0	0.384787	0.246808	0	0.705156	4.60455	0	0.364395	0	2.00222	0	0	0	0	1.33105	1.28472	0	0.663032	0	0	3.95219	1.78946	0.811105	1.50293	1.15556	0
ENSMUSG00000038233	Fam198a	0	0	0	0	0	0	0	0	0.227031	0	0	0	0	0	2.5733	0.769573	0	0	0	0	0	0	0	2.00222	0	3.32125	0	1.32635	5.98971	10.2778	3.76661	1.32606	1.94429	5.05266	6.58698	1.78946	1.94665	4.00782	0	5.91656
ENSMUSG00000038235	F11r	7.84437	10.6357	12.1116	10.9235	7.83844	12.6769	0	10.5464	19.0706	22.2872	9.64316	10.8417	13.9181	5.37424	5.1466	13.4675	15.0553	2.2217	16.9237	16.1159	15.459	30.2448	27.0858	15.3503	23.4224	37.6408	32.1518	27.8534	16.6381	37.2569	23.8552	24.5322	35.775	12.6317	42.1567	28.6314	44.9352	28.0548	34.6669	32.5411
ENSMUSG00000038240	Pdss2	2.61479	5.08664	3.12558	2.73086	0	3.98418	1.97446	1.17182	5.67577	12.1566	3.21439	3.6139	2.11797	4.17996	0	4.61744	3.70212	4.4434	3.1732	2.30228	0	4.73714	0	5.33925	9.36896	5.53541	2.00949	3.97905	1.99657	5.13888	5.02214	5.96729	3.11087	5.89477	5.26958	3.57893	4.86663	7.51467	9.2445	8.87484
ENSMUSG00000038241	Cep250	0	2.77453	1.95349	2.73086	7.83844	1.81099	0	0	2.49734	2.02611	1.60719	9.03474	0.605134	4.7771	5.1466	2.30872	2.9617	0	2.46805	9.20911	2.20843	3.27956	0	0.667406	0	1.47611	0	1.32635	3.32762	5.13888	2.51107	1.32606	0.194429	1.68422	0	0	0.648884	1.00196	3.46669	0
ENSMUSG00000038244	Mical2	15.6887	20.3465	4.29767	16.3852	14.1092	8.33055	19.7446	5.85909	11.3515	14.1827	6.42877	9.03474	3.32824	11.9428	20.5864	6.92616	14.0681	2.2217	9.16703	43.7433	4.41686	9.83867	6.77144	4.67184	16.3957	3.69027	7.03321	1.32635	3.99314	6.4236	2.51107	26.5213	1.361	0.842111	3.95219	2.6842	4.54219	4.5088	4.62225	2.95828
ENSMUSG00000038246	Fam50b	0	0	1.56279	2.73086	4.70306	1.08659	0	3.51545	0.681093	4.05221	0	0	2.11797	2.38855	0	0.769573	0	0	1.76289	2.30228	0	0	0	0	4.68448	2.21416	1.00474	0	0.665524	0	0	0.663032	0.777717	0	0	0	0.486663	0	1.15556	0
ENSMUSG00000038250	Usp38	0	0.924843	0.781395	5.46173	9.40612	3.62198	5.92339	3.51545	2.72437	6.07832	0	1.80695	3.93337	4.7771	0	1.15436	1.97447	2.2217	5.28867	0	0	4.37274	0	0	2.34224	1.84514	5.02372	0.663176	0.665524	1.28472	0	2.65213	1.361	1.68422	1.3174	3.57893	1.78443	4.5088	1.15556	2.95828
ENSMUSG00000038252	Ncapd2	0	0.462422	0	0	0	0.724396	0	0	1.36219	4.05221	0	0	0	0	2.5733	0.384787	0	0	0.352578	0	0	1.82198	0	0	0	0	0	0	0.665524	0	0	0	0	0.842111	0	0	0.486663	0	0	0
ENSMUSG00000038256	Bcl9	0	1.84969	1.56279	0	4.70306	1.44879	7.89786	1.17182	1.58922	0	4.82158	0	0.907701	0.597138	7.71989	0.384787	1.48085	0	0	2.30228	2.20843	2.55077	0	0	2.34224	1.84514	0	0.663176	0.665524	1.28472	0	2.65213	1.16658	0	2.63479	0	0.486663	1.50293	0	5.91656
ENSMUSG00000038267	Slc22a23	15.6887	30.9822	10.9395	30.0395	31.3537	10.5037	33.5659	8.20272	18.3895	28.3655	17.6791	10.8417	12.7078	19.7055	7.71989	6.92616	21.2255	6.6651	17.6289	29.9296	0	11.6606	3.38572	2.66962	14.0534	4.0593	6.02847	4.64223	3.99314	3.85416	6.27768	13.9237	2.33315	2.52633	5.26958	3.57893	7.46216	2.50489	6.93337	2.95828
ENSMUSG00000038268	Ovca2	15.6887	19.4217	16.8	30.0395	6.27075	18.4721	1.97446	26.9518	22.7031	16.2088	14.4647	19.8764	20.272	17.317	0	15.7763	22.4595	19.9953	20.0969	2.30228	28.7096	22.5925	10.1572	17.3526	21.0802	32.1054	21.0996	31.8324	23.2933	17.9861	40.1771	13.2606	30.9142	28.6318	11.8566	32.2104	29.1998	28.0548	31.2002	11.8331
ENSMUSG00000038271	Iffo1	0	0.924843	0.390697	0	0	0	9.87232	0	0.908124	2.02611	0	3.6139	0.302567	0.597138	0	0	0.987233	0	0.352578	0	0	0.364395	6.77144	0.667406	0	1.10708	1.00474	1.32635	0.665524	2.56944	0	0	0.583288	0.842111	1.3174	0	0.162221	0.500978	1.15556	0
ENSMUSG00000038274	Fau	397.448	883.225	1058.4	521.595	658.429	912.739	41.4637	671.451	658.163	790.181	483.765	684.833	1011.78	641.326	676.777	682.996	718.706	528.764	736.535	858.749	324.639	753.569	325.029	763.513	859.602	576.052	826.905	823.001	754.038	1170.38	532.347	1032.34	1143.63	785.689	1222.54	624.523	847.929	547.068	938.317	940.733
ENSMUSG00000038279	Nop2	10.4592	5.08664	7.81395	16.3852	12.5415	11.2281	0	9.37454	8.85421	10.1305	4.82158	3.6139	9.68215	2.38855	0	10.0045	6.17021	6.6651	6.3464	9.20911	6.62529	5.46593	13.5429	5.33925	7.02672	5.16638	9.0427	7.29493	7.98628	6.4236	3.76661	8.61942	13.4156	3.36844	2.63479	8.94732	9.24659	8.01565	5.77781	17.7497
ENSMUSG00000038280	Ostm1	0	7.39875	2.73488	5.46173	3.13537	2.17319	1.97446	1.17182	3.40546	6.07832	0	0	3.6308	7.76279	2.5733	1.92393	3.94893	2.2217	2.11547	0	6.62529	2.91516	3.38572	2.00222	2.34224	0.738055	4.01898	0.663176	1.33105	7.70833	0	5.30426	0.388858	2.52633	1.3174	1.78946	1.62221	3.50685	2.31112	0
ENSMUSG00000038286	Bphl	54.9106	86.9353	158.623	147.467	75.249	126.769	31.5914	117.182	118.283	87.1225	175.184	113.838	160.058	120.025	84.9188	177.387	103.166	122.193	125.518	98.9979	88.3372	69.9639	71.1001	133.481	79.6362	126.945	82.389	127.993	135.767	101.493	106.721	73.5966	135.323	170.106	130.422	113.631	97.3325	113.221	180.268	183.413
ENSMUSG00000038290	Smg6	13.0739	7.39875	5.86046	0	12.5415	2.53539	0	2.34363	4.76765	30.3916	4.82158	9.03474	3.32824	10.1513	23.1597	5.38701	6.17021	0	3.52578	20.7205	6.62529	7.2879	3.38572	7.34147	18.7379	4.79736	5.02372	3.97905	4.65867	17.9861	7.53321	9.28245	2.52758	4.21055	30.3001	7.15786	6.16439	8.01565	5.77781	14.7914
ENSMUSG00000038291	Snx25	2.61479	1.84969	0.390697	0	3.13537	1.44879	11.8468	1.17182	1.58922	4.05221	3.21439	0	0.907701	1.79141	2.5733	0.769573	1.72766	0	1.41031	0	0	2.91516	0	0	0	0.369027	2.00949	1.32635	2.66209	0	0	2.65213	0.777717	0.842111	0	5.36839	1.45999	3.50685	0	0
ENSMUSG00000038295	Atg9b	0	0	0	0	0	0	0	0	0	0	0	0	0	0	0	0	0	0	0.352578	0	0	1.45758	0	0	0	0	0	0	0	1.28472	0	0.663032	0.388858	0.842111	0	1.78946	0.811105	0.500978	0	0
ENSMUSG00000038298	Pdzk1	28.7627	41.6179	73.8418	57.3482	9.40612	69.542	3.94893	87.8863	48.3576	12.1566	62.6805	48.7876	76.2469	46.5767	12.8665	57.718	52.3233	71.0944	42.3094	23.0228	46.377	30.9736	10.1572	26.0288	21.0802	43.1762	39.185	44.4328	33.9417	35.9722	35.155	14.5867	45.1076	44.6319	25.0305	65.3154	32.4442	31.0606	41.6002	20.708
ENSMUSG00000038299	Wdr36	0	8.78601	3.51628	10.9235	4.70306	6.88176	0	7.0309	7.94608	2.02611	3.21439	7.22779	6.65648	5.97138	5.1466	2.30872	7.15744	11.1085	4.93609	6.90683	6.62529	7.2879	13.5429	5.33925	7.02672	6.64249	10.0474	5.96858	9.31733	7.70833	13.8109	13.2606	6.22173	12.6317	6.58698	7.15786	9.08437	10.0196	0	5.91656
ENSMUSG00000038301	Snx10	31.3775	53.1785	7.42325	13.6543	14.1092	17.7477	59.2339	3.51545	10.8975	24.3133	25.7151	36.139	6.35391	15.5256	5.1466	13.8523	36.5276	6.6651	14.8083	18.4182	28.7096	30.2448	6.77144	8.67628	21.0802	8.48763	24.1139	5.30541	6.65524	6.4236	13.8109	66.9663	2.33315	0.842111	3.95219	7.15786	13.1399	14.0274	4.62225	8.87484
ENSMUSG00000038302	Lace1	0	2.31211	0.781395	0	4.70306	1.08659	0	1.17182	2.04328	2.02611	1.60719	3.6139	2.7231	1.19428	5.1466	1.92393	1.72766	2.2217	1.76289	9.20911	0	3.27956	13.5429	0.667406	0	1.84514	3.01423	1.32635	0	0	1.25554	3.31516	2.91644	2.52633	1.3174	0.894732	4.05552	2.00391	4.62225	0
ENSMUSG00000038305	Spats2l	0	0	0	0	0	0	0	0	3.17843	0	0	0	0	0	0	0.384787	0	0	0	4.60455	0	1.09319	0	0.667406	0	0	0	0	0	0	0	0	0	0	0	0	0.324442	0	1.15556	0
ENSMUSG00000038312	Edem2	47.0662	49.9415	75.4046	114.696	0	76.0616	1.97446	71.4809	47.4495	16.2088	59.4661	70.471	69.5904	48.9653	28.3063	72.7247	53.5574	35.5472	48.3032	18.4182	79.5035	53.9305	10.1572	80.0887	28.1069	93.733	74.3511	101.466	54.5729	59.0972	82.8653	69.6184	105.186	87.5795	36.8871	77.8417	73.3239	75.6477	78.5782	62.1239
ENSMUSG00000038323	1700066M21Rik	0	3.69937	3.12558	0	1.56769	3.62198	3.94893	5.85909	3.63249	0	0	3.6139	2.42054	2.98569	0	1.53915	1.97447	4.4434	7.75672	0	4.41686	2.18637	0	0	4.68448	1.10708	0	1.32635	4.65867	10.2778	0	10.6085	2.52758	2.52633	1.3174	0.894732	1.62221	1.50293	1.15556	0
ENSMUSG00000038324	Trpc4ap	20.9183	30.9822	39.0697	30.0395	36.0568	33.3222	17.7702	44.5291	34.2817	22.2872	38.5726	34.332	39.6363	38.814	25.733	38.4787	30.6042	31.1038	30.3217	29.9296	28.7096	32.4312	40.6286	23.3592	32.7914	31.7364	42.1993	31.8324	57.9006	34.6875	26.3662	23.2061	43.3577	44.6319	36.8871	32.2104	37.473	45.088	34.6669	47.3325
ENSMUSG00000038332	Sesn1	2.61479	0.462422	1.95349	0	1.56769	0.362198	0	0	1.13515	0	3.21439	0	0.605134	1.19428	0	0	0.987233	2.2217	1.05773	0	4.41686	0	0	0	11.7112	2.21416	1.00474	3.31588	0	0	2.51107	2.65213	1.16658	0	2.63479	0	0.648884	0.500978	2.31112	2.95828
ENSMUSG00000038335	Tsr1	0	5.54906	0.390697	0	3.13537	2.53539	0	1.17182	7.71905	4.05221	3.21439	0	2.11797	2.38855	2.5733	2.69351	6.17021	0	5.28867	4.60455	8.83372	9.10988	0	3.33703	4.68448	2.95222	9.0427	2.6527	1.99657	1.28472	7.53321	5.30426	3.3053	1.68422	0	3.57893	5.83995	3.50685	2.31112	0
ENSMUSG00000038342	Mlxip	0	0.924843	1.17209	0	0	0	0	0	4.08656	4.05221	0	0	0.302567	0	0	0	0.246808	0	0.705156	0	2.20843	2.18637	0	2.66962	0	0	0	0	0	0	0	1.32606	0	0	2.63479	0	0.648884	0.500978	2.31112	0
ENSMUSG00000038344	Txlng	26.1479	24.5083	10.9395	13.6543	37.6245	9.77935	37.5148	9.37454	12.4867	101.305	12.8575	9.03474	9.68215	23.8855	43.7461	10.3892	9.62552	6.6651	12.6928	23.0228	15.459	9.47427	23.7	9.34369	21.0802	11.0708	13.0617	8.62128	10.6484	29.5486	8.78875	25.8583	4.27744	7.579	27.6653	8.05259	7.13772	9.0176	8.08894	17.7497
ENSMUSG00000038346	Zfp384	0	3.23695	3.12558	0	0	2.53539	0	1.17182	1.36219	0	3.21439	0	1.51284	1.79141	0	3.46308	2.71489	0	1.05773	0	2.20843	1.45758	0	2.66962	0	1.47611	2.00949	1.98953	1.33105	0	1.25554	1.9891	1.94429	0.842111	2.63479	6.26312	2.27109	2.00391	1.15556	2.95828
ENSMUSG00000038347	Tcte2	0	0	0.781395	0	0	0.724396	0	1.17182	1.13515	0	0	0	0.605134	0.597138	0	0	0	0	0	0	0	0.364395	0	0	0	0	0	0	0	0	0	0.663032	0.388858	0.842111	2.63479	0	0.162221	0	0	0
ENSMUSG00000038351	Sgsm2	2.61479	4.62422	1.17209	0	1.56769	1.08659	1.97446	0	2.27031	12.1566	0	0	0.907701	0.597138	5.1466	1.15436	2.22127	0	1.76289	2.30228	0	4.00835	3.38572	2.66962	0	0.738055	3.01423	0.663176	0.665524	5.13888	0	0	0.583288	2.52633	5.26958	1.78946	1.29777	1.50293	3.46669	5.91656
ENSMUSG00000038365	Fbxo25	0	0	0	0	1.56769	1.08659	1.97446	1.17182	2.72437	2.02611	0	1.80695	0	0	0	0.384787	0.987233	0	1.41031	2.30228	0	1.82198	0	0	0	0.738055	1.00474	0	0	0	0	0	0.583288	0	0	0	0.811105	0	1.15556	2.95828
ENSMUSG00000038366	Lasp1	7.84437	29.1326	27.3488	19.1161	20.3799	15.9367	15.7957	32.8109	32.9195	16.2088	20.8935	37.9459	25.7182	16.1227	36.0262	13.8523	33.0723	17.7736	29.6165	11.5114	26.5012	50.6509	13.5429	12.0133	4.68448	26.201	50.2372	70.9598	53.9074	29.5486	36.4105	19.2279	35.1917	44.6319	48.7436	63.526	58.0751	51.6007	17.3334	23.6662
ENSMUSG00000038368	Focad	0	1.38726	2.34418	0	6.27075	0.362198	0	0	1.36219	0	0	3.6139	0.302567	0.597138	2.5733	0.384787	1.48085	4.4434	1.76289	2.30228	4.41686	2.18637	10.1572	0	2.34224	1.84514	0	0	0	0	0	0.663032	0.388858	0.842111	0	0.894732	1.13555	1.00196	0	2.95828
ENSMUSG00000038369	Ncoa6	2.61479	6.93632	1.95349	2.73086	15.6769	4.34638	19.7446	3.51545	6.35687	2.02611	1.60719	3.6139	3.02567	8.95707	0	5.00223	7.65106	0	2.82062	4.60455	8.83372	8.38109	3.38572	3.33703	4.68448	1.47611	3.01423	1.98953	1.33105	3.85416	2.51107	11.2715	0.777717	0.842111	3.95219	4.47366	3.0822	5.00978	3.46669	0
ENSMUSG00000038370	Pcp4l1	18.3035	31.9071	51.1814	43.6938	25.083	58.6761	23.6936	82.0272	32.4654	24.3133	54.6446	21.6834	45.3851	28.0655	10.2932	32.7069	25.1744	44.434	28.9114	6.90683	8.83372	2.91516	0	2.66962	0	0	2.00949	1.98953	0.665524	2.56944	0	3.31516	3.3053	3.36844	0	1.78946	1.13555	0.500978	0	2.95828
ENSMUSG00000038371	Sbf2	0	4.16179	2.73488	0	9.40612	5.07077	3.94893	2.34363	3.63249	28.3655	4.82158	3.6139	2.7231	1.79141	7.71989	3.07829	2.71489	0	5.28867	11.5114	6.62529	3.64395	0	7.34147	16.3957	1.47611	1.00474	3.31588	1.33105	10.2778	3.76661	6.63032	0.972146	2.52633	2.63479	4.47366	1.94665	2.50489	1.15556	0
ENSMUSG00000038372	Gmds	2.61479	0	0.781395	0	0	1.81099	0	0	10.6705	0	0	0	0.605134	1.79141	0	1.53915	0.987233	0	0.705156	0	2.20843	9.83867	0	2.66962	0	0.369027	2.00949	0.663176	1.33105	0	2.51107	2.65213	0.777717	5.05266	0	1.78946	2.91998	1.50293	1.15556	0
ENSMUSG00000038374	Rbm8a	44.4514	47.167	95.3302	40.963	42.3276	89.8251	15.7957	78.5118	62.2065	42.5482	91.61	37.9459	90.165	47.771	59.1858	106.201	65.8978	71.0944	66.6372	46.0455	70.6698	74.701	27.0858	48.0532	58.556	73.4365	58.2752	72.2862	55.904	28.2639	92.9096	55.6947	86.9098	49.6845	46.1089	87.6837	74.7838	57.6125	83.2005	85.7901
ENSMUSG00000038375	Trp53inp2	13.0739	42.0804	18.7535	19.1161	15.6769	14.1257	9.87232	18.7491	29.9681	20.2611	19.2863	27.1042	16.3386	35.2311	23.1597	12.698	41.4638	11.1085	41.2516	13.8137	11.0422	24.7789	50.7858	14.0155	9.36896	8.85666	20.0949	9.94764	16.6381	16.7014	3.76661	24.5322	9.3326	17.6843	17.1261	18.7894	28.5509	22.043	23.1112	14.7914
ENSMUSG00000038383	Pigu	7.84437	5.08664	7.42325	16.3852	1.56769	7.24396	0	8.20272	3.63249	4.05221	4.82158	5.42085	8.47188	3.58283	2.5733	3.46308	4.68936	4.4434	4.93609	0	6.62529	5.10153	3.38572	9.34369	7.02672	7.74958	3.01423	10.6108	5.32419	3.85416	5.02214	5.96729	9.91589	7.579	2.63479	9.84205	6.81328	3.00587	12.7112	0
ENSMUSG00000038384	Setd1b	2.61479	7.86117	1.56279	2.73086	6.27075	2.53539	0	0	4.76765	10.1305	1.60719	3.6139	0.302567	3.58283	5.1466	1.15436	1.97447	0	1.76289	2.30228	2.20843	4.00835	0	1.33481	0	0.369027	1.00474	1.32635	1.99657	2.56944	0	12.5976	0.777717	0	0	0.894732	0.973325	1.00196	1.15556	0
ENSMUSG00000038387	Rras	5.22958	14.3351	30.4744	10.9235	7.83844	36.9442	1.97446	24.6082	21.795	14.1827	36.9654	23.4903	35.7029	23.2884	23.1597	45.02	19.4979	33.3255	28.9114	25.325	35.3349	37.8971	23.7	36.7073	23.4224	43.9143	33.1566	47.7486	34.6072	20.5555	43.9437	37.7928	44.3299	46.3161	17.1261	48.3155	46.8818	42.0822	43.9114	17.7497
ENSMUSG00000038388	Mpp6	91.5176	81.3862	68.3721	54.6173	64.2752	65.92	33.5659	60.9345	62.2065	135.749	67.5021	74.0849	48.1082	69.8651	84.9188	67.7225	70.5872	51.0991	77.5672	48.3478	81.7119	71.057	10.1572	48.0532	35.1336	79.3409	64.3036	88.8655	75.8697	62.9513	105.465	57.6838	71.1611	77.4742	92.2177	48.3155	55.804	56.6105	28.8891	47.3325
ENSMUSG00000038393	Txnip	7.84437	1.84969	3.51628	2.73086	7.83844	2.53539	9.87232	1.17182	20.8868	2.02611	0	3.6139	3.02567	5.97138	0	5.38701	2.9617	0	3.87836	4.60455	4.41686	14.9402	27.0858	4.67184	0	1.47611	0	0	1.33105	3.85416	1.25554	2.65213	0.972146	1.68422	2.63479	1.78946	3.8933	4.00782	1.15556	0
ENSMUSG00000038398	Upf3a	5.22958	12.9478	14.4558	16.3852	7.83844	17.0233	9.87232	7.0309	12.9408	8.10442	14.4647	9.03474	13.313	16.7199	18.0131	17.3154	11.8468	17.7736	9.51961	9.20911	6.62529	10.2031	16.9286	11.3459	14.0534	15.8682	12.0569	11.274	15.9726	11.5625	16.322	11.2715	11.4713	10.9474	9.22177	14.3157	13.7888	12.5245	17.3334	14.7914
ENSMUSG00000038400	Pmepa1	0	1.38726	0.390697	0	0	0.724396	19.7446	0	4.31359	0	0	0	0.302567	1.79141	0	1.53915	0.493616	2.2217	0.705156	2.30228	2.20843	4.00835	0	2.66962	0	0.369027	6.02847	0	0	0	2.51107	2.65213	0.777717	2.52633	0	2.6842	1.62221	2.00391	1.15556	0
ENSMUSG00000038403	Hfe2	26.1479	50.404	96.1116	68.2716	56.4367	48.1723	7.89786	94.9172	63.1146	119.54	35.3582	68.664	82.6008	71.6565	64.3324	43.4809	64.4169	93.3114	76.1568	48.3478	61.836	58.3032	27.0858	77.4191	63.2405	78.6029	56.2657	89.5287	87.8491	55.243	66.5434	39.1189	98.1867	81.6847	63.235	48.3155	55.804	53.1037	99.3784	70.9987
ENSMUSG00000038406	Scaf1	0	0.924843	0	0	1.56769	0.362198	0	0	0.908124	0	0	1.80695	0.605134	0	0	0.769573	1.23404	2.2217	0.705156	2.30228	0	1.09319	0	0	0	0	1.00474	0	0.665524	0	0	0	0.583288	0	0	0	0.648884	0.500978	1.15556	0
ENSMUSG00000038412	Higd1a	94.1324	141.963	131.665	147.467	81.5197	123.51	0	167.57	192.976	125.619	165.541	121.066	123.447	166.601	77.1989	124.286	177.208	142.189	202.027	89.7888	103.796	156.326	33.8572	183.537	131.165	148.349	140.664	157.836	178.36	136.18	139.364	100.781	145.627	152.422	144.914	193.262	182.012	132.759	181.423	162.705
ENSMUSG00000038415	Foxq1	2.61479	5.54906	0	5.46173	28.2184	1.81099	19.7446	3.51545	8.62717	81.0442	4.82158	5.42085	0.907701	24.4826	126.092	6.15659	9.37871	2.2217	37.3733	75.9751	48.5855	31.338	40.6286	66.7406	114.77	19.5585	41.1945	15.253	63.8903	170.868	36.4105	115.368	15.5543	57.2635	194.975	21.4736	32.282	34.0665	112.09	153.83
ENSMUSG00000038416	Cdc16	15.6887	10.1733	10.9395	24.5778	6.27075	10.5037	3.94893	14.0618	14.3029	10.1305	9.64316	9.03474	9.98471	14.9284	15.4398	14.6219	13.8213	22.217	12.3402	4.60455	13.2506	8.74548	0	10.0111	9.36896	14.3921	7.03321	15.9162	11.9794	11.5625	11.2998	19.891	16.1376	10.1053	14.4914	11.6315	11.8421	14.0274	11.5556	8.87484
ENSMUSG00000038417	Fig4	5.22958	3.23695	5.46976	8.19259	0	2.17319	0	2.34363	5.22171	12.1566	1.60719	3.6139	2.7231	5.97138	5.1466	3.07829	4.44255	8.8868	2.46805	0	0	1.82198	0	1.33481	0	3.69027	3.01423	3.31588	8.65181	0	2.51107	3.31516	3.11087	3.36844	0	2.6842	2.27109	5.00978	2.31112	8.87484
ENSMUSG00000038418	Egr1	18.3035	30.9822	14.0651	2.73086	59.5721	5.43297	120.442	8.20272	5.44874	52.6787	8.03597	14.4556	11.195	11.9428	33.4529	8.85009	25.9149	11.1085	7.75672	59.8592	19.8759	23.6857	16.9286	17.3526	72.6094	14.7611	23.1091	15.9162	11.3139	82.2221	17.5775	82.216	13.4156	10.1053	75.0916	4.47366	13.3021	15.5303	11.5556	94.6649
ENSMUSG00000038421	Fcrla	13.0739	6.01148	14.8465	0	12.5415	12.6769	9.87232	8.20272	11.1245	12.1566	8.03597	10.8417	10.5898	21.497	2.5733	9.23488	6.41701	6.6651	4.23094	4.60455	8.83372	9.47427	10.1572	26.0288	14.0534	21.7726	14.0664	17.9057	29.9486	8.99305	13.8109	7.29336	16.5265	19.3685	3.95219	14.3157	9.89548	15.5303	31.2002	5.91656
ENSMUSG00000038422	Hdhd3	49.681	66.1263	156.279	95.5803	50.166	99.6044	19.7446	149.993	89.6772	101.305	59.4661	77.6988	166.109	87.1821	79.7722	78.1117	62.4425	168.849	78.2723	50.6501	35.3349	38.2615	101.572	58.7317	89.0051	98.8994	58.2752	115.393	82.5249	62.9513	51.477	55.0317	126.185	93.4743	65.8698	52.7892	64.4017	72.6418	94.7561	115.373
ENSMUSG00000038425	Poli	0	3.23695	1.95349	0	0	2.53539	3.94893	3.51545	1.81625	6.07832	4.82158	5.42085	1.21027	2.98569	0	2.30872	0.987233	6.6651	2.46805	0	2.20843	2.18637	0	0.667406	0	3.69027	3.01423	1.32635	1.99657	0	0	1.9891	0.972146	0.842111	2.63479	0.894732	2.43331	2.50489	3.46669	0
ENSMUSG00000038429	Usp5	7.84437	14.7975	15.6279	16.3852	10.9738	14.1257	33.5659	24.6082	24.7464	14.1827	8.03597	10.8417	21.4823	20.8998	12.8665	16.9306	17.0298	15.5519	22.9176	6.90683	15.459	21.4993	0	6.67406	9.36896	11.0708	20.0949	29.1797	17.9691	14.1319	17.5775	7.95639	18.2763	16.8422	14.4914	16.1052	26.7665	22.544	6.93337	5.91656
ENSMUSG00000038437	Mllt6	0	0.462422	0	2.73086	0	1.44879	1.97446	0	2.49734	0	0	0	0.302567	0	0	0.769573	0.740425	2.2217	0.352578	2.30228	0	2.18637	0	0	0	0.369027	0	0	1.33105	1.28472	1.25554	0.663032	0	0	0	0	0.648884	0.500978	0	0
ENSMUSG00000038446	Cdc40	26.1479	17.572	4.68837	5.46173	21.9476	4.70857	43.4382	7.0309	7.49202	32.4177	1.60719	5.42085	5.14364	14.3313	33.4529	6.15659	6.91063	6.6651	9.51961	11.5114	6.62529	11.6606	13.5429	7.34147	4.68448	7.38055	5.02372	9.28446	10.6484	11.5625	5.02214	19.891	2.91644	8.42111	18.4435	4.47366	5.35329	7.01369	4.62225	0
ENSMUSG00000038451	Spsb2	0	6.4739	20.3163	16.3852	14.1092	16.6611	1.97446	18.7491	10.6705	8.10442	11.2504	5.42085	22.0874	5.97138	2.5733	12.3132	8.63829	15.5519	12.6928	11.5114	6.62529	13.4826	6.77144	12.6807	4.68448	11.0708	7.03321	12.6003	18.6347	1.28472	11.2998	12.5976	25.4702	10.9474	14.4914	8.94732	12.0043	7.01369	18.489	5.91656
ENSMUSG00000038459	Abhd17c	23.5331	19.4217	19.5349	13.6543	23.5153	15.9367	13.8212	18.7491	12.4867	26.3394	4.82158	19.8764	14.5232	12.5399	28.3063	12.3132	15.5489	2.2217	14.8083	13.8137	2.20843	11.6606	23.7	6.00666	25.7646	14.7611	9.0427	17.9057	11.9794	11.5625	12.5554	22.5431	16.3321	11.7895	36.8871	9.84205	16.2221	16.5323	6.93337	50.2907
ENSMUSG00000038462	Uqcrfs1	99.362	107.282	241.451	177.506	87.7905	229.634	35.5404	206.24	144.846	125.619	253.937	157.205	288.649	152.867	141.531	307.829	183.625	226.613	222.124	126.625	260.595	237.95	115.114	226.251	173.326	451.69	216.02	351.483	290.168	197.847	335.228	157.802	425.022	266.107	231.862	273.788	249.334	314.113	209.157	260.329
ENSMUSG00000038467	Chmp4b	2.61479	8.78601	5.46976	2.73086	3.13537	6.15737	0	5.85909	12.0326	14.1827	4.82158	7.22779	4.84107	4.17996	2.5733	9.23488	11.3532	4.4434	5.99383	4.60455	17.6674	17.1266	16.9286	4.67184	11.7112	4.79736	6.02847	3.97905	8.65181	1.28472	6.27768	2.65213	8.36045	1.68422	2.63479	6.26312	8.59771	6.51271	3.46669	5.91656
ENSMUSG00000038473	Nos1ap	57.5254	50.8664	0.390697	2.73086	4.70306	18.4721	67.1318	1.17182	1.58922	8.10442	30.5367	16.2625	0.605134	0.597138	0	23.472	16.0425	0	1.05773	11.5114	13.2506	16.3978	0	2.00222	23.4224	5.16638	15.0712	0	0.665524	5.13888	13.8109	45.0862	0.388858	0	2.63479	11.6315	10.5444	10.5205	0	0
ENSMUSG00000038481	Cdk19	0	3.23695	0.390697	0	6.27075	0.724396	3.94893	0	2.27031	0	0	0	0	1.19428	5.1466	1.15436	1.23404	0	0.705156	0	0	2.18637	0	4.00444	0	0.369027	0	0	0	0	0	1.32606	0	0	0	0	0.811105	0	1.15556	0
ENSMUSG00000038482	Tfdp1	0	1.38726	0	2.73086	3.13537	1.44879	0	2.34363	1.36219	0	0	3.6139	1.51284	0	0	0.384787	0.987233	0	1.41031	0	0	0.72879	0	1.33481	0	0.369027	0	0	0.665524	0	2.51107	0.663032	0.583288	0	0	0	0.324442	1.00196	0	0
ENSMUSG00000038485	Socs7	5.22958	6.01148	2.73488	2.73086	3.13537	2.53539	0	1.17182	2.49734	14.1827	1.60719	1.80695	1.51284	2.98569	5.1466	0.769573	4.19574	2.2217	1.05773	13.8137	0	5.46593	3.38572	2.66962	2.34224	3.32125	0	0.663176	0.665524	0	2.51107	6.63032	0.388858	0.842111	3.95219	2.6842	1.94665	1.50293	0	0
ENSMUSG00000038489	Polr2l	26.1479	60.1148	87.5162	35.5012	10.9738	80.7701	3.94893	57.419	59.9362	14.1827	83.574	59.6293	81.088	35.8283	30.8796	71.5703	83.668	79.9812	85.3239	39.1387	44.1686	85.9972	13.5429	66.0732	14.0534	69.7462	47.223	71.623	59.2316	44.9652	66.5434	37.1298	93.9093	58.9477	31.6175	54.5786	98.4681	48.5949	34.6669	41.4159
ENSMUSG00000038495	Otud7b	0	5.08664	0.390697	16.3852	0	0.724396	7.89786	0	2.04328	4.05221	3.21439	3.6139	0.605134	0	7.71989	2.30872	4.44255	0	4.23094	13.8137	8.83372	8.38109	10.1572	1.33481	0	5.53541	11.0522	3.31588	7.32076	7.70833	5.02214	9.94548	2.72201	5.89477	9.22177	8.94732	4.86663	5.51076	8.08894	8.87484
ENSMUSG00000038497	Tmco3	0	0.924843	2.73488	0	0	0.362198	0	0	4.31359	0	0	1.80695	1.21027	2.38855	0	2.30872	0.987233	4.4434	1.76289	2.30228	4.41686	3.27956	0	2.00222	7.02672	0.369027	0	0.663176	0.665524	1.28472	0	0.663032	2.13872	1.68422	5.26958	0.894732	1.78443	2.50489	1.15556	0
ENSMUSG00000038500	Prr3	5.22958	1.84969	2.73488	5.46173	4.70306	1.44879	1.97446	3.51545	2.27031	6.07832	0	3.6139	1.8154	0	2.5733	2.30872	1.72766	4.4434	2.46805	2.30228	2.20843	1.09319	0	2.66962	0	1.47611	0	2.6527	1.33105	0	1.25554	1.9891	2.72201	2.52633	0	3.57893	1.45999	3.50685	1.15556	0
ENSMUSG00000038502	Ptov1	41.8366	43.9301	79.3116	62.8099	12.5415	72.8018	0	52.7318	53.1252	42.5482	40.1798	65.0501	79.5751	58.5195	66.9057	71.5703	49.6085	44.434	69.8104	41.441	59.6276	45.5494	40.6286	60.734	18.7379	50.9258	54.2562	55.7068	69.88	44.9652	51.477	52.3796	84.1878	75.79	60.6002	56.3681	61.9684	66.1291	68.1782	35.4993
ENSMUSG00000038503	Mesdc2	7.84437	18.0344	13.6744	8.19259	28.2184	17.0233	0	25.78	17.9354	24.3133	22.5007	16.2625	16.6412	8.35993	10.2932	20.0089	19.0042	24.4387	19.0392	16.1159	22.0843	16.7622	0	15.3503	21.0802	25.4629	16.0759	28.5166	21.2968	23.125	31.3884	14.5867	17.3042	16.8422	22.3957	17.8946	14.7621	14.5284	10.4001	35.4993
ENSMUSG00000038506	Dcun1d2	2.61479	7.86117	3.12558	2.73086	3.13537	3.62198	5.92339	1.17182	4.08656	8.10442	3.21439	3.6139	0.605134	2.98569	20.5864	2.69351	1.48085	0	4.93609	6.90683	2.20843	4.73714	0	3.33703	7.02672	2.95222	1.00474	1.98953	5.32419	5.13888	5.02214	3.31516	1.361	1.68422	2.63479	1.78946	1.94665	4.5088	1.15556	0
ENSMUSG00000038507	Parp12	2.61479	4.16179	3.51628	2.73086	1.56769	0.362198	5.92339	3.51545	2.27031	0	0	3.6139	1.51284	2.38855	0	1.92393	7.65106	2.2217	3.52578	0	2.20843	5.10153	16.9286	1.33481	2.34224	3.32125	5.02372	1.98953	3.99314	5.13888	5.02214	4.64123	1.55543	0.842111	7.90437	1.78946	6.00217	4.5088	1.15556	14.7914
ENSMUSG00000038508	Gdf15	75.8289	102.658	134.009	30.0395	29.7861	155.383	104.647	144.134	15.4381	32.4177	157.505	101.189	164.596	19.7055	18.0131	159.302	85.1488	131.08	21.5073	29.9296	66.2529	37.5327	162.515	34.0377	9.36896	46.1284	38.1803	39.7905	22.6278	15.4167	48.9659	50.3905	41.8023	19.3685	19.7609	33.1051	39.2575	57.6125	25.4224	17.7497
ENSMUSG00000038510	Rpf2	5.22958	4.16179	10.1581	2.73086	12.5415	8.69275	0	12.89	6.5839	12.1566	8.03597	3.6139	7.26161	5.37424	12.8665	8.08052	7.40425	15.5519	5.64125	9.20911	15.459	8.38109	3.38572	4.00444	7.02672	11.8089	11.0522	9.94764	7.98628	3.85416	8.78875	5.96729	9.52703	11.7895	10.5392	10.7368	7.62438	7.01369	10.4001	2.95828
ENSMUSG00000038515	Grtp1	7.84437	11.5605	18.3628	16.3852	20.3799	20.2831	1.97446	21.0927	19.2976	10.1305	22.5007	16.2625	20.272	17.9141	5.1466	24.2416	15.5489	11.1085	18.6866	4.60455	19.8759	16.3978	33.8572	20.6896	9.36896	19.9275	17.0807	22.548	13.976	10.2778	17.5775	10.6085	24.4981	21.0528	14.4914	22.3683	22.5487	16.0313	24.2668	11.8331
ENSMUSG00000038517	Tbkbp1	0	0	0	0	0	0	0	1.17182	0	0	0	0	0	1.19428	0	0	0.493616	0	0.352578	0	2.20843	0	0	0	0	0	0	1.32635	0	1.28472	0	0	2.52758	0	0	0	0.162221	0	0	0
ENSMUSG00000038518	Jarid2	0	2.31211	1.95349	0	7.83844	0.724396	0	1.17182	5.22171	2.02611	0	0	0.605134	2.98569	5.1466	1.53915	4.44255	0	1.76289	0	4.41686	4.73714	3.38572	0.667406	14.0534	1.47611	2.00949	0.663176	1.33105	2.56944	1.25554	1.9891	0.583288	1.68422	1.3174	1.78946	3.8933	2.50489	3.46669	0
ENSMUSG00000038520	Tbc1d17	10.4592	11.5605	17.5814	21.8469	10.9738	10.1415	7.89786	14.0618	11.8056	6.07832	28.9295	10.8417	10.8924	10.1513	18.0131	11.5436	14.5617	26.6604	10.5773	9.20911	15.459	12.3894	0	14.0155	16.3957	12.916	14.0664	21.2216	13.976	12.8472	17.5775	13.2606	13.9989	20.2107	11.8566	24.1578	11.3555	11.5225	19.6446	23.6662
ENSMUSG00000038521	C1s1	57.5254	49.4791	80.8744	57.3482	72.1136	73.8884	55.285	56.2472	61.5254	22.2872	70.7165	56.0154	84.1136	65.088	20.5864	96.5815	77.251	53.3208	69.4579	92.0911	143.548	107.861	20.3143	70.0776	96.0318	116.982	116.55	120.035	123.787	82.2221	133.087	77.5748	135.712	133.896	57.9654	118.105	113.392	124.744	40.4447	50.2907
ENSMUSG00000038522	AI317395	44.4514	40.2307	41.0232	49.1556	18.8122	30.7868	29.617	30.4673	40.8656	60.7832	27.3223	18.0695	29.6516	33.4397	56.6126	35.0156	26.4085	53.3208	47.2454	34.5342	28.7096	22.9569	44.0144	30.7007	14.0534	27.6771	16.0759	23.2111	23.2933	25.6944	15.0664	27.1843	22.5538	25.2633	48.7436	14.3157	25.4687	30.5597	24.2668	41.4159
ENSMUSG00000038525	Armc10	0	2.77453	5.86046	5.46173	1.56769	5.43297	9.87232	1.17182	3.40546	0	3.21439	3.6139	2.7231	5.37424	10.2932	2.69351	3.20851	2.2217	3.52578	0	2.20843	2.55077	0	1.33481	4.68448	3.69027	3.01423	3.31588	3.32762	2.56944	3.76661	1.9891	3.69415	6.73688	9.22177	4.47366	4.86663	4.5088	9.2445	0
ENSMUSG00000038526	Car14	2.61479	5.54906	25.3953	10.9235	6.27075	18.1099	0	10.5464	15.6651	14.1827	25.7151	12.6486	20.5746	18.5113	18.0131	13.8523	8.63829	17.7736	16.2186	6.90683	39.7517	18.2198	13.5429	39.377	30.4491	72.6984	31.1471	82.897	58.5661	34.6875	32.6439	22.5431	87.882	51.3687	56.648	41.1577	35.6886	34.5675	42.7558	53.249
ENSMUSG00000038527	C1rl	159.502	169.246	128.149	139.274	81.5197	125.32	152.034	96.089	104.661	198.558	107.682	142.749	110.437	119.428	118.372	117.745	139.2	111.085	121.639	89.7888	99.3794	113.691	84.643	110.122	81.9784	134.326	147.697	131.972	143.088	86.0763	139.364	190.953	154.182	154.948	123.835	149.42	158.328	130.755	174.49	130.164
ENSMUSG00000038533	Cbfa2t2	2.61479	1.84969	2.34418	5.46173	0	0.724396	0	1.17182	2.27031	0	4.82158	5.42085	1.51284	1.19428	7.71989	1.15436	1.72766	2.2217	1.76289	9.20911	0	0.72879	0	1.33481	2.34224	3.69027	2.00949	2.6527	5.32419	2.56944	1.25554	1.9891	1.16658	1.68422	3.95219	0	1.45999	2.00391	0	2.95828
ENSMUSG00000038534	Osbpl7	0	0	0	0	0	0.724396	0	0	1.36219	0	0	0	0	0	2.5733	0.769573	0.740425	0	0.352578	2.30228	0	1.45758	3.38572	2.00222	0	0	0	0	0	0	0	0.663032	0.194429	0	1.3174	0	0.162221	0	1.15556	2.95828
ENSMUSG00000038535	Zfp280d	10.4592	3.23695	5.07907	5.46173	9.40612	7.96836	7.89786	2.34363	3.85953	0	1.60719	5.42085	4.53851	4.17996	7.71989	3.84787	3.70212	4.4434	3.1732	2.30228	4.41686	5.83032	13.5429	4.67184	2.34224	4.42833	5.02372	2.6527	4.65867	8.99305	2.51107	7.29336	3.69415	5.89477	6.58698	3.57893	3.56886	3.00587	1.15556	0
ENSMUSG00000038538	Ubn2	60.1402	34.2192	17.1907	2.73086	45.4629	23.5429	65.1573	7.0309	22.022	44.5743	12.8575	18.0695	13.9181	23.2884	66.9057	20.3937	19.0042	2.2217	13.0454	27.6273	17.6674	18.9485	6.77144	21.357	35.1336	9.96374	18.0854	4.64223	12.6449	32.118	17.5775	57.0208	5.63845	5.05266	18.4435	15.2104	18.6554	18.0352	16.1779	14.7914
ENSMUSG00000038539	Atf5	0	24.0459	5.07907	2.73086	4.70306	6.15737	1.97446	3.51545	7.03796	10.1305	14.4647	18.0695	7.26161	4.7771	5.1466	7.31095	21.2255	8.8868	13.7505	6.90683	13.2506	21.1349	6.77144	5.33925	18.7379	9.96374	12.0569	13.9267	2.66209	12.8472	8.78875	3.31516	15.3599	3.36844	18.4435	5.36839	21.7376	16.0313	2.31112	0
ENSMUSG00000038542	Pcid2	2.61479	3.69937	3.12558	2.73086	6.27075	6.15737	3.94893	2.34363	2.49734	2.02611	3.21439	3.6139	5.14364	4.17996	5.1466	3.84787	4.93616	0	3.1732	0	4.41686	3.64395	16.9286	2.66962	4.68448	4.0593	1.00474	1.98953	1.33105	3.85416	3.76661	3.97819	3.69415	3.36844	6.58698	5.36839	3.8933	2.50489	4.62225	0
ENSMUSG00000038544	Inip	2.61479	0.924843	0	0	3.13537	1.81099	3.94893	0	1.81625	0	1.60719	0	0.907701	0.597138	7.71989	1.15436	0.740425	0	0.705156	0	0	1.45758	0	0	0	1.10708	0	0	0	0	3.76661	0.663032	1.16658	0	3.95219	1.78946	0.648884	0.500978	0	5.91656
ENSMUSG00000038546	Ranbp9	7.84437	7.39875	4.29767	5.46173	4.70306	7.96836	17.7702	8.20272	5.9028	8.10442	4.82158	5.42085	3.32824	6.56851	0	4.23265	6.17021	2.2217	9.16703	11.5114	4.41686	8.74548	10.1572	4.00444	4.68448	0.369027	4.01898	1.98953	1.33105	2.56944	5.02214	7.95639	3.11087	3.36844	0	1.78946	4.21774	2.50489	1.15556	2.95828
ENSMUSG00000038550	Ciart	0	0.462422	0.781395	0	0	0.724396	0	0	1.58922	0	3.21439	0	3.02567	0	0	1.15436	0	0	1.41031	0	0	1.82198	0	1.33481	0	1.47611	0	1.32635	1.33105	0	1.25554	0.663032	3.49973	3.36844	0	0	1.29777	2.00391	2.31112	0
ENSMUSG00000038552	Fndc4	13.0739	34.2192	37.8977	49.1556	7.83844	28.2514	5.92339	44.5291	27.2437	18.2349	24.1079	45.1737	35.0978	31.6483	18.0131	28.0894	31.8383	44.434	38.7836	18.4182	35.3349	34.9819	6.77144	38.0422	7.02672	59.0444	60.2847	73.6125	57.9006	23.125	43.9437	32.4886	52.4959	64.0004	32.9349	60.8418	46.7196	60.1174	48.5336	17.7497
ENSMUSG00000038563	Eftud1	2.61479	1.84969	0.781395	2.73086	7.83844	3.98418	17.7702	5.85909	2.72437	2.02611	1.60719	0	1.8154	1.79141	2.5733	2.30872	4.44255	0	3.52578	2.30228	2.20843	4.37274	0	4.00444	2.34224	1.84514	0	0.663176	0.665524	8.99305	3.76661	2.65213	1.74986	4.21055	7.90437	2.6842	1.94665	2.00391	1.15556	2.95828
ENSMUSG00000038564	Ift172	2.61479	2.77453	1.56279	0	9.40612	1.44879	9.87232	0	2.72437	0	0	1.80695	1.21027	4.7771	0	0.384787	4.19574	2.2217	2.11547	2.30228	2.20843	4.73714	0	1.33481	0	0.369027	1.00474	0.663176	0.665524	3.85416	0	0.663032	0.388858	2.52633	0	1.78946	0.973325	1.50293	0	0
ENSMUSG00000038569	Rad9b	0	0.924843	0	0	3.13537	0.362198	0	0	0	0	1.60719	0	0.605134	0.597138	0	0	0.493616	0	0	0	0	0.364395	0	2.00222	4.68448	0.369027	0	0	0.665524	0	0	0.663032	0.388858	2.52633	0	0.894732	0.648884	0.500978	0	0
ENSMUSG00000038576	Susd4	36.607	21.2714	43.7581	38.2321	6.27075	22.4563	19.7446	26.9518	32.9195	10.1305	12.8575	18.0695	36.6106	42.3968	2.5733	26.5503	21.7191	17.7736	32.0846	2.30228	4.41686	6.55911	0	3.33703	0	2.21416	1.00474	0.663176	0	0	0	0.663032	1.55543	3.36844	0	0	0.973325	1.00196	0	0
ENSMUSG00000038578	Susd1	0	2.77453	5.86046	0	0	3.98418	0	2.34363	4.54062	2.02611	6.42877	3.6139	3.6308	4.17996	0	3.46308	6.41701	2.2217	4.23094	0	2.20843	1.09319	0	2.00222	9.36896	2.95222	4.01898	4.64223	2.66209	0	1.25554	1.32606	2.91644	2.52633	2.63479	2.6842	3.8933	2.00391	2.31112	11.8331
ENSMUSG00000038582	Pptc7	2.61479	12.4854	0.781395	5.46173	12.5415	3.98418	15.7957	0	7.49202	10.1305	0	1.80695	4.23594	4.17996	10.2932	3.07829	6.91063	0	4.93609	9.20911	2.20843	11.2962	16.9286	8.00887	4.68448	0.738055	3.01423	1.32635	3.99314	3.85416	2.51107	13.2606	1.74986	4.21055	2.63479	1.78946	2.27109	1.50293	5.77781	0
ENSMUSG00000038593	Tctn1	0	0.462422	2.34418	0	1.56769	0.724396	0	2.34363	1.81625	0	0	0	1.8154	0	0	1.92393	1.72766	0	0.352578	0	4.41686	0.72879	0	0.667406	0	1.47611	1.00474	0.663176	0.665524	0	1.25554	0.663032	1.94429	0.842111	0	1.78946	0.648884	1.00196	2.31112	0
ENSMUSG00000038594	Cep85l	23.5331	28.6701	7.03255	2.73086	18.8122	12.3147	23.6936	11.7182	4.76765	18.2349	11.2504	10.8417	5.14364	3.58283	15.4398	7.69573	11.6	4.4434	5.99383	11.5114	8.83372	10.5675	47.4001	8.00887	11.7112	6.27347	10.0474	4.64223	11.3139	6.4236	11.2998	23.8692	2.13872	4.21055	5.26958	9.84205	4.86663	4.5088	4.62225	5.91656
ENSMUSG00000038599	Capn8	0	3.23695	1.56279	0	0	1.44879	0	0	0.908124	0	3.21439	3.6139	1.21027	2.98569	0	4.23265	1.72766	4.4434	2.11547	0	4.41686	0	0	0.667406	0	0.738055	2.00949	0.663176	1.33105	0	0	1.32606	1.16658	0	0	0	0.486663	1.50293	0	0
ENSMUSG00000038604	Fam65a	0	2.31211	0.781395	5.46173	3.13537	0	0	0	1.13515	0	1.60719	1.80695	0	0.597138	5.1466	0	0.740425	0	1.41031	0	2.20843	1.45758	0	0.667406	0	0.738055	1.00474	0.663176	0.665524	0	0	1.32606	0.388858	0	1.3174	0	1.45999	1.00196	0	2.95828
ENSMUSG00000038605	Samd10	0	0.462422	1.17209	0	0	0.362198	0	2.34363	1.58922	0	0	0	0.605134	1.19428	0	0.769573	0.987233	2.2217	0.352578	0	0	1.09319	0	2.66962	0	1.10708	1.00474	1.98953	0.665524	1.28472	1.25554	1.32606	0.777717	0	0	0.894732	0.486663	1.00196	0	0
ENSMUSG00000038611	Phrf1	5.22958	4.62422	0.390697	0	10.9738	3.62198	11.8468	2.34363	2.27031	8.10442	3.21439	3.6139	1.21027	4.17996	15.4398	3.84787	4.19574	2.2217	2.46805	2.30228	4.41686	4.00835	0	1.33481	9.36896	3.32125	8.03796	1.32635	1.99657	1.28472	3.76661	5.96729	2.13872	0.842111	5.26958	2.6842	2.91998	1.00196	2.31112	0
ENSMUSG00000038612	Mcl1	41.8366	26.358	31.6465	27.3086	31.3537	29.338	21.7191	16.4054	37.9142	18.2349	30.5367	34.332	29.349	26.2741	7.71989	29.6286	33.0723	17.7736	25.3856	18.4182	19.8759	40.0835	50.7858	18.6874	30.4491	26.57	27.1281	14.5899	23.9588	21.8403	22.5996	43.7601	26.4424	28.6318	17.1261	24.1578	34.8775	38.0743	20.8001	11.8331
ENSMUSG00000038615	Nfe2l1	23.5331	47.6294	17.5814	8.19259	83.0874	20.6453	86.8764	10.5464	25.2004	76.992	28.9295	12.6486	11.4975	25.0798	48.8927	18.085	34.8	17.7736	21.8598	43.7433	30.918	26.6008	37.2429	16.0177	32.7914	14.3921	16.0759	11.9372	14.6415	51.3888	13.8109	44.4232	9.72146	4.21055	42.1567	10.7368	15.7354	19.5381	10.4001	17.7497
ENSMUSG00000038618	Rassf7	0	13.4102	28.1302	27.3086	26.6507	15.9367	3.94893	29.2954	19.9787	20.2611	12.8575	19.8764	36.9132	11.9428	20.5864	20.0089	19.251	19.9953	23.6227	27.6273	4.41686	11.6606	33.8572	16.6852	18.7379	23.6178	20.0949	39.7905	15.307	25.6944	16.322	11.2715	31.3031	18.5264	27.6653	14.3157	14.9243	9.0176	36.978	26.6245
ENSMUSG00000038619	Ensa	2.61479	12.4854	13.6744	13.6543	7.83844	9.05495	5.92339	8.20272	10.6705	10.1305	16.0719	7.22779	10.5898	10.1513	5.1466	12.3132	9.87233	13.3302	9.51961	6.90683	15.459	9.83867	23.7	4.00444	4.68448	9.59471	8.03796	11.9372	9.31733	5.13888	6.27768	9.94548	9.3326	12.6317	7.90437	7.15786	11.1932	11.5225	16.1779	5.91656
ENSMUSG00000038622	Med30	5.22958	4.16179	7.81395	0	1.56769	4.70857	0	1.17182	2.72437	4.05221	3.21439	9.03474	2.42054	2.98569	2.5733	5.38701	2.9617	8.8868	2.46805	2.30228	2.20843	1.09319	0	2.00222	2.34224	5.16638	4.01898	4.64223	3.32762	1.28472	8.78875	2.65213	4.6663	1.68422	2.63479	0.894732	2.59553	3.50685	1.15556	0
ENSMUSG00000038628	Polr3k	2.61479	7.39875	16.4093	16.3852	9.40612	9.41715	0	15.2336	14.53	8.10442	30.5367	7.22779	18.154	15.5256	20.5864	11.5436	16.2893	6.6651	17.9815	4.60455	19.8759	18.5842	13.5429	10.0111	0	18.4514	11.0522	19.8953	9.98285	17.9861	16.322	8.61942	15.5543	16.0001	11.8566	11.6315	14.5999	17.0333	11.5556	2.95828
ENSMUSG00000038633	Degs1	18.3035	17.1096	21.0977	10.9235	7.83844	17.0233	5.92339	10.5464	15.2111	16.2088	16.0719	10.8417	13.9181	21.497	33.4529	17.3154	17.5234	15.5519	11.6351	13.8137	28.7096	20.0417	16.9286	26.6962	9.36896	26.57	16.0759	32.4956	26.6209	15.4167	38.9216	14.5867	28.3867	19.3685	46.1089	26.842	20.4398	24.0469	11.5556	85.7901
ENSMUSG00000038637	Lrrc56	0	1.38726	1.56279	0	1.56769	1.81099	0	1.17182	2.04328	0	0	0	1.8154	0.597138	0	1.15436	1.48085	2.2217	2.46805	0	0	1.82198	0	0	2.34224	1.47611	1.00474	1.32635	2.66209	7.70833	1.25554	0.663032	1.74986	1.68422	0	0	1.94665	2.50489	1.15556	11.8331
ENSMUSG00000038641	Akr1d1	13.0739	10.6357	21.0977	27.3086	50.166	10.8659	17.7702	9.37454	17.7084	8.10442	11.2504	12.6486	16.9438	26.2741	15.4398	11.5436	13.8213	15.5519	22.9176	46.0455	11.0422	19.3129	10.1572	28.0311	56.2138	16.6062	20.0949	13.9267	16.6381	37.2569	6.27768	21.217	14.7766	12.6317	13.174	20.5788	16.2221	22.544	8.08894	29.5828
ENSMUSG00000038642	Ctss	2.61479	0	0.390697	0	0	0.724396	0	0	10.2164	8.10442	3.21439	0	0.302567	1.19428	2.5733	0.384787	0	2.2217	1.05773	2.30228	0	8.74548	3.38572	0.667406	0	1.10708	0	0	0	1.28472	0	0.663032	0.194429	0	0	0.894732	1.45999	0	0	0
ENSMUSG00000038644	Pold1	0	1.38726	0.781395	2.73086	0	0.362198	0	2.34363	1.81625	10.1305	1.60719	0	1.21027	0	0	0.769573	1.23404	2.2217	1.76289	4.60455	0	0.72879	0	1.33481	0	0.738055	1.00474	0.663176	0.665524	0	3.76661	0.663032	0.972146	1.68422	1.3174	3.57893	1.62221	1.00196	0	5.91656
ENSMUSG00000038646	Fam103a1	2.61479	10.6357	12.1116	13.6543	9.40612	10.8659	1.97446	11.7182	12.2597	6.07832	9.64316	14.4556	9.98471	13.7342	10.2932	15.3915	9.37871	15.5519	9.87218	0	22.0843	12.025	6.77144	10.6785	4.68448	14.3921	12.0569	15.253	11.9794	11.5625	18.833	8.61942	13.61	13.4738	10.5392	9.84205	10.2199	7.51467	6.93337	8.87484
ENSMUSG00000038648	Creb3l2	0	16.1848	2.73488	5.46173	7.83844	6.15737	37.5148	3.51545	6.5839	6.07832	8.03597	1.80695	1.8154	7.16565	0	8.46531	12.5872	0	3.52578	4.60455	6.62529	14.2114	13.5429	3.33703	11.7112	7.38055	16.0759	5.30541	2.66209	8.99305	10.0443	23.2061	3.11087	3.36844	3.95219	11.6315	9.40881	11.5225	2.31112	2.95828
ENSMUSG00000038650	Rnh1	33.9923	65.6639	99.2372	101.042	32.9214	100.329	9.87232	76.1681	80.823	56.731	77.1453	41.5598	88.6521	73.4479	38.5995	94.6575	76.0169	91.0897	83.2084	64.4638	64.0445	72.5146	54.1715	90.7672	58.556	80.817	80.3796	108.098	101.825	57.8124	71.5655	73.5966	105.964	103.58	65.8698	80.5259	111.121	102.7	115.556	73.957
ENSMUSG00000038656	Cyp3a16	7.84437	0.924843	2.34418	2.73086	7.83844	2.89758	21.7191	3.51545	1.58922	8.10442	3.21439	0	2.11797	6.56851	0	1.92393	4.68936	11.1085	1.76289	2.30228	2.20843	0	6.77144	4.00444	2.34224	0.369027	0	0	0.665524	1.28472	1.25554	0	0.194429	1.68422	0	0	0	0.500978	1.15556	0
ENSMUSG00000038658	Ric1	13.0739	5.54906	3.12558	5.46173	12.5415	5.43297	27.6425	3.51545	3.85953	0	1.60719	3.6139	4.84107	6.56851	2.5733	6.15659	4.19574	4.4434	3.87836	6.90683	2.20843	3.64395	0	4.00444	2.34224	2.21416	5.02372	3.31588	3.32762	0	1.25554	13.9237	2.72201	1.68422	2.63479	0	2.59553	2.50489	2.31112	0
ENSMUSG00000038664	Herc1	18.3035	15.2599	5.07907	8.19259	28.2184	7.60616	27.6425	2.34363	11.1245	20.2611	8.03597	10.8417	6.05134	8.95707	23.1597	8.08052	12.5872	4.4434	14.8083	32.2319	11.0422	12.025	0	15.3503	32.7914	7.01152	7.03321	5.96858	4.65867	20.5555	17.5775	17.9019	5.24959	5.05266	18.4435	2.6842	6.9755	6.51271	2.31112	17.7497
ENSMUSG00000038671	Arfrp1	2.61479	12.023	17.1907	19.1161	3.13537	17.7477	0	31.6391	16.8003	10.1305	20.8935	14.4556	14.5232	13.7342	5.1466	20.0089	14.3149	15.5519	15.1609	16.1159	11.0422	14.9402	0	10.6785	0	18.0823	19.0901	17.9057	10.6484	14.1319	17.5775	8.61942	18.6652	10.9474	14.4914	21.4736	13.951	13.0254	13.8667	14.7914
ENSMUSG00000038683	Pak1ip1	39.2218	27.2829	34.3814	32.7704	18.8122	28.2514	17.7702	33.9827	22.7031	30.3916	28.9295	21.6834	41.1491	32.2454	28.3063	29.6286	18.2638	57.7642	26.0908	23.0228	26.5012	17.491	6.77144	28.6985	9.36896	22.8797	32.1518	23.8743	21.2968	17.9861	25.1107	30.4995	29.3588	21.0528	27.6653	22.3683	26.7665	18.5362	28.8891	20.708
ENSMUSG00000038685	Rtel1	2.61479	1.38726	0	0	6.27075	0.362198	1.97446	1.17182	0.681093	0	0	1.80695	0	0.597138	0	0.769573	1.23404	0	0.705156	2.30228	0	0.72879	0	0.667406	0	0.369027	2.00949	0	0.665524	6.4236	0	1.32606	0.972146	0	0	0.894732	0.162221	0	0	0
ENSMUSG00000038690	Atp5j2	478.506	596.061	772.409	472.44	217.909	800.82	1.97446	801.523	714.92	342.412	596.269	547.505	788.792	672.974	272.77	717.242	710.561	653.18	906.125	207.205	450.52	785.271	115.114	676.75	374.758	1008.55	725.426	982.163	905.778	517.743	586.335	544.35	1059.83	944.006	646.841	704.154	1032.21	1058.57	582.403	494.033
ENSMUSG00000038695	Josd2	15.6887	16.1848	27.3488	21.8469	14.1092	17.0233	0	28.1236	28.3789	28.3655	11.2504	10.8417	31.7695	17.9141	33.4529	20.7785	19.9915	26.6604	29.264	11.5114	13.2506	14.9402	20.3143	24.694	9.36896	19.5585	16.0759	24.5375	23.2933	15.4167	28.8773	27.8474	27.0257	20.2107	27.6653	18.7894	24.6576	16.5323	34.6669	44.3742
ENSMUSG00000038696	Mapkap1	86.288	80.9238	87.5162	68.2716	89.3582	92.7227	49.3616	70.309	66.066	58.7571	81.9668	75.8918	92.8881	59.1166	48.8927	88.1162	81.6935	75.5378	67.3424	46.0455	57.4192	80.8957	47.4001	100.111	51.5293	59.7825	87.4128	88.8655	55.2385	91.2152	66.5434	102.77	92.3539	56.4214	72.4568	68.8944	72.675	56.1095	60.0892	50.2907
ENSMUSG00000038697	Taf5l	5.22958	2.77453	5.46976	2.73086	4.70306	5.43297	3.94893	3.51545	4.08656	2.02611	8.03597	1.80695	3.02567	5.37424	5.1466	6.15659	3.94893	2.2217	4.93609	0	6.62529	6.19472	3.38572	4.67184	0	5.16638	9.0427	2.6527	5.32419	1.28472	7.53321	2.65213	5.05516	2.52633	2.63479	2.6842	3.8933	7.51467	2.31112	2.95828
ENSMUSG00000038704	Aspdh	75.8289	141.963	163.312	180.237	43.8952	173.131	7.89786	148.821	135.992	54.7048	138.219	142.749	153.401	170.781	33.4529	162.38	160.672	131.08	182.283	78.2774	165.632	161.063	44.0144	191.546	93.6896	190.787	223.053	238.08	222.95	115.625	184.564	148.519	235.843	228.212	114.613	205.788	216.078	207.906	219.557	118.331
ENSMUSG00000038705	Gmeb2	0	1.84969	0.781395	5.46173	1.56769	0.362198	0	0	1.81625	0	1.60719	1.80695	0.605134	1.79141	0	0.384787	2.22127	0	1.76289	0	2.20843	1.82198	16.9286	3.33703	0	0	1.00474	1.32635	1.99657	1.28472	0	3.97819	1.55543	0.842111	1.3174	0.894732	2.10887	2.00391	0	0
ENSMUSG00000038708	Golga4	73.2141	77.2244	14.8465	21.8469	28.2184	27.1648	53.3105	10.5464	30.6492	56.731	22.5007	36.139	10.5898	29.8569	38.5995	22.7024	36.7744	11.1085	19.3918	36.8364	55.2108	49.9221	47.4001	24.0266	23.4224	12.1779	25.1186	17.2426	15.9726	28.2639	27.6218	59.0099	9.91589	12.6317	21.0783	17.8946	24.1709	21.5421	19.6446	29.5828
ENSMUSG00000038712	Fam63a	10.4592	31.9071	42.586	32.7704	29.7861	25.3539	11.8468	51.56	35.1898	6.07832	25.7151	41.5598	41.7543	29.2597	30.8796	30.7829	32.8255	35.5472	37.7258	13.8137	26.5012	29.1516	13.5429	34.7051	32.7914	28.0461	26.1234	46.4223	32.6107	19.2708	46.4548	23.2061	40.6357	38.7371	39.5219	42.0524	33.5797	28.0548	39.2891	35.4993
ENSMUSG00000038717	Atp5l	172.576	177.107	221.135	144.736	105.035	215.146	3.94893	198.037	223.625	123.592	191.256	124.679	227.833	210.79	74.6256	213.941	231.753	168.849	259.145	89.7888	130.297	248.517	60.943	270.967	149.903	263.117	186.882	259.302	312.131	214.548	174.519	163.106	290.866	320.844	288.51	195.946	314.06	270.528	232.268	286.953
ENSMUSG00000038718	Pbx3	2.61479	1.84969	0	2.73086	0	0.362198	0	0	0.908124	0	3.21439	0	0.302567	0	0	0	0.493616	0	0.352578	0	2.20843	0.72879	0	0	2.34224	0.369027	3.01423	0	1.33105	0	0	0.663032	0	0	0	0	0.486663	2.00391	1.15556	0
ENSMUSG00000038722	Bud31	10.4592	33.7568	56.6511	24.5778	7.83844	45.2747	0	56.2472	46.5413	20.2611	61.0733	36.139	49.621	40.6054	10.2932	46.5592	42.2042	53.3208	51.829	11.5114	24.2927	34.6175	27.0858	33.3703	9.36896	54.9851	34.1613	66.3176	42.5935	43.6805	40.1771	21.217	50.5516	36.2108	19.7609	42.9471	42.0152	37.0724	35.8224	0
ENSMUSG00000038732	Mboat1	0	0	0	0	0	0	0	0	8.62717	0	0	0	0	0	0	0	0	0	0	0	0	7.2879	23.7	0	0	0.369027	0	0	0.665524	0	0	0	0	0	0	0	1.94665	0	0	0
ENSMUSG00000038733	Wdr26	15.6887	73.0626	29.3023	35.5012	51.7337	15.9367	128.34	15.2336	31.3303	89.1486	16.0719	30.7181	17.2463	45.9796	66.9057	16.5458	38.0085	4.4434	31.3794	29.9296	19.8759	40.8123	20.3143	8.67628	32.7914	10.7018	35.1661	9.94764	11.9794	29.5486	16.322	70.9445	12.0546	10.1053	21.0783	16.9999	29.362	27.5538	17.3334	20.708
ENSMUSG00000038736	Nudcd1	0	5.54906	2.73488	0	3.13537	2.17319	11.8468	1.17182	3.17843	8.10442	1.60719	1.80695	1.51284	6.56851	5.1466	2.69351	6.17021	0	3.52578	0	4.41686	5.46593	3.38572	2.00222	4.68448	4.79736	8.03796	2.6527	5.32419	0	1.25554	5.96729	2.13872	2.52633	1.3174	1.78946	3.73108	3.50685	2.31112	0
ENSMUSG00000038740	Mvb12b	0	0	0.390697	0	0	0	0	0	0	0	0	0	0.302567	0.597138	0	0	0.493616	2.2217	0.352578	0	0	1.82198	0	0	0	0	1.00474	1.32635	0.665524	2.56944	1.25554	0.663032	0.777717	0.842111	0	1.78946	0.648884	0.500978	0	0
ENSMUSG00000038742	Angptl6	0	7.39875	7.42325	5.46173	6.27075	5.79517	1.97446	7.0309	6.35687	0	6.42877	9.03474	5.44621	4.7771	0	5.38701	7.65106	8.8868	9.16703	0	2.20843	4.00835	6.77144	1.33481	0	5.16638	9.0427	9.94764	2.66209	3.85416	7.53321	7.95639	10.1103	3.36844	1.3174	3.57893	6.32662	2.50489	8.08894	2.95828
ENSMUSG00000038745	Nlrp6	41.8366	59.19	14.8465	27.3086	65.8429	20.6453	61.2084	18.7491	48.3576	46.6004	9.64316	27.1042	22.39	56.1309	18.0131	21.9328	43.4382	24.4387	36.3155	62.1615	72.8782	50.6509	33.8572	96.1065	49.187	21.7726	37.1755	16.5794	53.2419	37.2569	25.1107	41.108	18.4708	47.1582	34.2523	24.1578	31.3086	23.045	63.5559	8.87484
ENSMUSG00000038751	Ptk6	0	0.924843	1.17209	0	3.13537	0.362198	0	1.17182	1.58922	0	0	0	1.51284	0	0	0.384787	0	0	0.352578	0	0	1.82198	0	0	2.34224	0.738055	0	1.32635	0.665524	0	0	0.663032	0.194429	0.842111	0	0	0.486663	0.500978	0	0
ENSMUSG00000038754	Elovl3	31.3775	66.5887	433.674	292.203	249.262	160.092	5.92339	398.418	283.789	336.334	117.325	88.5405	439.327	210.192	249.61	135.83	92.5531	359.915	329.66	395.992	28.7096	17.1266	50.7858	104.115	147.561	82.2931	13.0617	135.951	75.2042	122.048	18.833	6.63032	143.878	65.6846	126.47	8.94732	12.8155	15.5303	65.8671	150.872
ENSMUSG00000038759	Nup205	5.22958	1.84969	0	0	1.56769	2.17319	3.94893	1.17182	1.58922	2.02611	0	3.6139	2.42054	2.98569	5.1466	0.769573	1.23404	0	1.41031	6.90683	0	0.72879	3.38572	5.33925	14.0534	1.84514	2.00949	0.663176	2.66209	0	0	2.65213	0.194429	0	1.3174	0.894732	0.811105	0	2.31112	0
ENSMUSG00000038762	Abcf1	104.592	130.403	58.9953	62.8099	70.5459	69.1798	84.902	82.0272	83.0933	153.984	90.0028	133.714	58.0929	86.585	154.398	80.8052	112.791	91.0897	89.9074	85.1843	106.005	114.784	47.4001	72.0799	79.6362	88.1976	89.4223	106.108	92.5078	91.2152	86.6319	87.5203	61.634	75.79	98.8047	94.8416	104.632	85.1663	88.9783	76.9152
ENSMUSG00000038764	Ptpn3	5.22958	9.24843	2.34418	5.46173	4.70306	2.53539	13.8212	2.34363	5.9028	4.05221	1.60719	3.6139	3.32824	5.37424	7.71989	2.30872	5.42978	2.2217	4.23094	0	8.83372	10.9319	33.8572	4.67184	9.36896	5.16638	12.0569	3.31588	1.99657	2.56944	11.2998	15.9128	3.3053	1.68422	10.5392	5.36839	4.37996	3.00587	8.08894	0
ENSMUSG00000038766	Gabpb2	5.22958	9.24843	1.56279	2.73086	14.1092	3.25978	23.6936	0	5.67577	4.05221	0	3.6139	1.51284	3.58283	2.5733	3.84787	3.45532	2.2217	2.46805	16.1159	11.0422	4.73714	3.38572	1.33481	16.3957	3.69027	7.03321	1.32635	2.66209	11.5625	2.51107	7.29336	1.361	3.36844	10.5392	0.894732	1.62221	5.00978	2.31112	2.95828
ENSMUSG00000038768	9130409I23Rik	0	3.23695	1.17209	0	0	0	0	0	0.681093	4.05221	0	0	0	2.98569	0	3.07829	1.23404	0	2.11547	0	0	0.72879	0	0.667406	0	0.369027	1.00474	0	0	1.28472	0	0	0.194429	0	3.95219	0.894732	1.29777	1.00196	0	2.95828
ENSMUSG00000038770	Kpna7	0	0	0.390697	0	0	0.724396	1.97446	1.17182	0	0	0	0	0	0	0	0	0	0	0	0	0	0	0	1.33481	0	0.738055	0	0	1.33105	0	0	0	0.388858	0	1.3174	0	0	0.500978	1.15556	0
ENSMUSG00000038773	Kdm3b	18.3035	8.78601	2.34418	2.73086	17.2446	3.62198	11.8468	2.34363	3.85953	18.2349	4.82158	0	1.8154	2.38855	5.1466	5.38701	3.94893	0	1.05773	4.60455	4.41686	4.73714	0	2.00222	7.02672	2.95222	1.00474	1.98953	0	2.56944	2.51107	9.94548	0.583288	0	5.26958	0	1.45999	1.00196	2.31112	0
ENSMUSG00000038774	Ascc3	57.5254	10.6357	4.68837	5.46173	20.3799	11.5903	33.5659	3.51545	6.5839	30.3916	3.21439	7.22779	7.86674	5.37424	7.71989	5.7718	9.1319	2.2217	8.81445	34.5342	6.62529	10.2031	20.3143	9.34369	35.1336	7.38055	10.0474	7.29493	5.98971	29.5486	7.53321	33.8146	3.88858	2.52633	10.5392	4.47366	7.62438	8.01565	4.62225	8.87484
ENSMUSG00000038775	Vill	0	0	0	0	0	0	0	0	0.908124	0	0	0	0	0	0	0	0	0	0	0	0	3.27956	3.38572	0	0	1.10708	1.00474	1.32635	0.665524	0	2.51107	2.65213	1.74986	0.842111	0	2.6842	2.27109	0	3.46669	0
ENSMUSG00000038776	Ephx1	138.584	222.425	628.242	393.244	130.118	404.213	35.5404	643.328	402.753	162.088	360.011	287.305	695.602	350.52	141.531	489.834	320.851	579.863	454.473	193.391	326.848	306.821	165.9	430.477	201.433	480.474	303.433	596.858	352.062	249.236	367.872	169.736	614.202	339.371	266.114	432.156	338.231	293.072	332.802	133.123
ENSMUSG00000038780	Smurf1	0	2.77453	4.68837	0	4.70306	0.724396	5.92339	2.34363	3.85953	4.05221	3.21439	1.80695	3.02567	4.7771	5.1466	1.53915	1.72766	2.2217	1.76289	4.60455	0	1.09319	6.77144	2.00222	2.34224	1.47611	0	0	1.33105	0	0	1.32606	0.972146	2.52633	1.3174	0	1.94665	0.500978	0	0
ENSMUSG00000038781	Stap2	13.0739	22.6587	34.3814	43.6938	9.40612	36.9442	5.92339	23.4363	28.3789	4.05221	45.0014	28.9112	28.7439	24.4826	10.2932	49.2527	29.8638	17.7736	26.4433	18.4182	75.0866	38.6259	3.38572	29.3659	14.0534	42.8072	42.1993	29.1797	35.2728	28.2639	82.8653	34.4777	39.858	38.7371	28.9827	35.7893	44.4485	44.0861	33.5113	11.8331
ENSMUSG00000038782	1700028J19Rik	0	0	0	2.73086	0	0	0	0	0	0	0	0	0	0	0	0.769573	0	0	0.352578	0	0	0	0	0.667406	0	0.369027	1.00474	1.32635	0	0	0	0	0.194429	0.842111	0	0	0.324442	0	0	8.87484
ENSMUSG00000038784	Cnot4	33.9923	8.32359	7.03255	2.73086	9.40612	8.33055	15.7957	9.37454	7.71905	22.2872	8.03597	5.42085	5.14364	14.3313	15.4398	8.46531	8.8851	4.4434	8.81445	11.5114	6.62529	9.47427	20.3143	4.00444	11.7112	9.22569	13.0617	7.29493	5.32419	14.1319	10.0443	19.891	3.49973	5.89477	6.58698	2.6842	5.02885	5.00978	4.62225	0
ENSMUSG00000038793	Lefty1	0	0	0	0	0	0	0	0	0.454062	0	0	0	0	0	0	0	0.246808	0	0.352578	0	4.41686	0.364395	0	0.667406	0	3.69027	0	2.6527	0	1.28472	0	1.32606	3.3053	3.36844	1.3174	1.78946	0.811105	1.50293	4.62225	5.91656
ENSMUSG00000038801	Scgb1c1	0	0	0	0	0	0	0	0	0	4.05221	0	0	0.302567	0	0	0.384787	0	0	0	0	0	0	0	0	0	0	0	0.663176	0.665524	1.28472	0	0	0.388858	0	2.63479	0.894732	0.648884	1.50293	0	0
ENSMUSG00000038803	Ost4	67.9845	80.4614	134.009	73.7333	70.5459	142.344	3.94893	120.697	95.353	74.9659	167.148	117.452	136.76	90.1678	77.1989	133.136	121.923	95.5331	104.011	59.8592	117.047	110.776	40.6286	104.115	72.6094	147.98	80.3796	159.162	116.467	68.0902	138.109	82.216	142.128	122.948	92.2177	110.947	121.503	127.248	101.689	100.581
ENSMUSG00000038806	Sde2	31.3775	16.1848	7.42325	2.73086	7.83844	10.5037	1.97446	11.7182	8.17311	20.2611	19.2863	10.8417	7.86674	8.95707	23.1597	12.698	14.3149	13.3302	8.46187	6.90683	19.8759	7.6523	0	4.67184	0	12.1779	12.0569	7.95811	6.65524	14.1319	12.5554	9.28245	2.13872	7.579	1.3174	8.05259	7.94882	6.01174	5.77781	0
ENSMUSG00000038812	Trmt112	23.5331	44.3925	75.4046	62.8099	43.8952	81.4945	0	67.9654	57.8929	50.6526	64.2877	43.3668	72.6161	44.7853	79.7722	64.2594	55.285	46.6557	49.7135	92.0911	61.836	48.1002	27.0858	56.0621	44.5026	55.3541	71.3369	81.5706	41.928	70.6597	46.4548	55.0317	74.8552	36.2108	64.5524	39.3682	77.5416	41.5812	72.8004	41.4159
ENSMUSG00000038816	Ctnnal1	0	0.924843	0	0	6.27075	1.81099	3.94893	1.17182	2.27031	2.02611	0	0	1.21027	1.79141	5.1466	1.53915	0	2.2217	1.05773	2.30228	2.20843	2.18637	0	0.667406	2.34224	0.369027	0	0	0	3.85416	0	3.31516	0.388858	0.842111	1.3174	0.894732	0.973325	1.50293	0	0
ENSMUSG00000038822	Hace1	0	0.462422	0	0	0	0	0	1.17182	0.908124	2.02611	0	0	0.605134	0.597138	0	0.384787	1.23404	0	1.05773	0	0	2.18637	0	0	0	0.369027	0	0	0	0	0	0.663032	0.388858	0.842111	0	0	0	0	0	0
ENSMUSG00000038827	Fam206a	0	2.77453	1.17209	0	0	2.89758	0	1.17182	2.49734	0	3.21439	0	2.7231	4.7771	0	0.769573	4.19574	4.4434	3.1732	2.30228	2.20843	2.55077	0	0.667406	0	2.58319	1.00474	0.663176	1.99657	0	3.76661	1.9891	0.777717	0	1.3174	0	1.29777	2.50489	6.93337	0
ENSMUSG00000038828	Tmem214	18.3035	60.5772	63.293	32.7704	20.3799	73.8884	9.87232	96.089	51.082	32.4177	65.8949	50.5946	73.8264	53.1453	30.8796	66.5681	65.651	66.651	53.5919	29.9296	92.7541	52.8373	16.9286	47.3858	42.1603	57.9373	77.3653	79.5811	61.8937	25.6944	84.1209	55.0317	81.077	46.3161	26.3479	78.7364	67.6461	64.1252	62.4004	47.3325
ENSMUSG00000038831	Ralgps1	0	0.462422	1.56279	0	4.70306	0	0	0	1.13515	0	0	0	0.907701	2.38855	0	1.53915	0.740425	0	0.705156	0	0	0.364395	0	1.33481	4.68448	0.369027	3.01423	1.32635	0	0	0	1.9891	0.583288	0	1.3174	0	0.162221	0.500978	0	0
ENSMUSG00000038836	Agbl3	0	1.84969	3.90697	0	0	3.98418	0	1.17182	1.58922	0	4.82158	1.80695	4.84107	4.17996	0	5.00223	0.987233	2.2217	3.1732	4.60455	0	1.82198	0	3.33703	0	2.58319	1.00474	0.663176	6.65524	2.56944	0	4.64123	2.91644	0.842111	0	1.78946	1.62221	2.50489	1.15556	2.95828
ENSMUSG00000038838	Vars2	0	8.78601	1.95349	0	3.13537	2.53539	0	2.34363	3.17843	14.1827	1.60719	1.80695	2.7231	4.7771	2.5733	1.53915	8.8851	2.2217	4.23094	0	2.20843	4.00835	0	2.66962	4.68448	2.21416	7.03321	6.63176	1.33105	1.28472	2.51107	5.30426	0.583288	2.52633	1.3174	0	3.73108	3.50685	1.15556	8.87484
ENSMUSG00000038844	Kif16b	2.61479	4.16179	1.95349	0	20.3799	1.44879	7.89786	7.0309	4.08656	2.02611	1.60719	0	3.02567	3.58283	7.71989	1.53915	1.97447	0	3.52578	2.30228	2.20843	4.73714	3.38572	7.34147	9.36896	0.738055	2.00949	1.98953	1.33105	12.8472	1.25554	3.31516	1.361	0	3.95219	1.78946	1.45999	1.00196	3.46669	0
ENSMUSG00000038845	Phb	49.681	98.0334	87.5162	111.965	67.4105	95.6203	7.89786	126.556	92.6286	60.7832	120.539	139.135	98.0317	90.7649	38.5995	98.5054	128.834	146.632	105.068	69.0683	83.9203	85.2685	64.3287	118.131	30.4491	96.6852	130.617	127.993	94.5044	68.0902	135.598	90.1724	126.768	115.369	67.1872	155.683	117.448	92.18	156.001	130.164
ENSMUSG00000038848	Ythdf1	20.9183	15.7223	6.64186	8.19259	14.1092	8.33055	43.4382	3.51545	7.71905	6.07832	4.82158	1.80695	4.84107	8.95707	7.71989	7.31095	13.0808	0	5.99383	11.5114	6.62529	14.5758	3.38572	2.00222	11.7112	6.27347	15.0712	4.64223	2.66209	5.13888	13.8109	33.8146	5.05516	1.68422	7.90437	7.15786	8.27327	8.01565	6.93337	5.91656
ENSMUSG00000038859	Baiap2l1	2.61479	9.71085	5.46976	0	9.40612	10.1415	1.97446	4.68727	11.8056	2.02611	6.42877	1.80695	9.37958	7.16565	18.0131	10.3892	6.17021	0	6.3464	11.5114	11.0422	13.4826	33.8572	4.00444	16.3957	7.01152	9.0427	7.29493	7.98628	6.4236	5.02214	17.9019	5.63845	5.89477	7.90437	12.5262	8.59771	9.51858	11.5556	8.87484
ENSMUSG00000038860	Garnl3	5.22958	0	0	0	0	0.362198	1.97446	0	0	2.02611	0	0	0	0	0	0	0	0	0	0	0	0	0	0.667406	0	0.369027	0	0	0	0	0	0	0	0	0	0	0	0	0	0
ENSMUSG00000038861	Pi4kb	2.61479	3.69937	0.781395	5.46173	6.27075	4.34638	7.89786	11.7182	3.63249	6.07832	8.03597	3.6139	1.8154	4.7771	2.5733	3.46308	6.17021	4.4434	4.23094	0	4.41686	6.92351	0	1.33481	2.34224	2.95222	4.01898	7.29493	3.99314	2.56944	3.76661	1.9891	3.88858	1.68422	0	12.5262	3.73108	3.00587	1.15556	2.95828
ENSMUSG00000038866	Zcchc2	5.22958	2.77453	3.12558	2.73086	15.6769	2.17319	1.97446	3.51545	3.40546	2.02611	3.21439	1.80695	2.7231	5.97138	10.2932	3.46308	4.19574	4.4434	2.46805	6.90683	0	5.10153	0	5.33925	9.36896	2.95222	3.01423	1.98953	1.99657	5.13888	1.25554	6.63032	1.361	4.21055	2.63479	1.78946	2.91998	1.50293	3.46669	0
ENSMUSG00000038871	Bpgm	2.61479	6.93632	10.5488	8.19259	3.13537	5.79517	0	5.85909	7.26499	2.02611	0	3.6139	10.5898	5.97138	5.1466	6.54137	10.1191	11.1085	6.69898	0	8.83372	10.5675	10.1572	8.67628	2.34224	7.74958	3.01423	9.94764	7.98628	7.70833	17.5775	5.96729	13.0268	6.73688	6.58698	10.7368	9.89548	8.01565	0	8.87484
ENSMUSG00000038872	Zfhx3	33.9923	38.381	7.42325	13.6543	31.3537	12.6769	31.5914	7.0309	12.7137	46.6004	11.2504	16.2625	8.47188	14.9284	46.3194	12.698	12.834	2.2217	9.51961	50.6501	6.62529	14.9402	30.4715	12.0133	16.3957	2.58319	7.03321	4.64223	3.99314	23.125	2.51107	19.891	3.88858	3.36844	11.8566	8.05259	5.67773	5.00978	10.4001	2.95828
ENSMUSG00000038876	Rnf146	5.22958	5.08664	4.68837	8.19259	3.13537	4.34638	0	3.51545	6.81093	8.10442	11.2504	10.8417	7.86674	7.16565	2.5733	8.46531	5.9234	11.1085	7.05156	11.5114	13.2506	9.10988	13.5429	8.00887	2.34224	7.01152	8.03796	9.28446	8.65181	14.1319	8.78875	9.28245	9.52703	3.36844	3.95219	7.15786	7.7866	12.0235	6.93337	11.8331
ENSMUSG00000038880	Mrps34	60.1402	151.674	229.73	147.467	79.952	204.28	5.92339	270.69	174.133	135.749	218.578	245.745	249.315	138.536	79.7722	191.624	193.004	264.382	198.501	112.812	134.714	154.868	81.2573	167.519	91.3474	226.952	200.949	259.965	179.026	119.479	177.031	152.497	260.73	167.58	167.309	201.315	209.752	169.331	231.112	85.7901
ENSMUSG00000038884	A230050P20Rik	5.22958	7.86117	7.81395	0	17.2446	7.96836	1.97446	12.89	5.44874	10.1305	19.2863	9.03474	11.8001	4.7771	5.1466	8.08052	12.834	8.8868	7.40414	4.60455	17.6674	10.9319	40.6286	20.6896	18.7379	11.4399	18.0854	19.2321	13.976	20.5555	15.0664	15.2497	22.5538	10.1053	34.2523	18.7894	11.8421	7.01369	26.5779	14.7914
ENSMUSG00000038886	Man2a2	5.22958	6.01148	1.56279	0	7.83844	1.08659	9.87232	2.34363	2.04328	8.10442	1.60719	1.80695	1.21027	2.38855	10.2932	2.30872	6.41701	0	3.52578	6.90683	2.20843	2.55077	0	2.00222	0	0.369027	1.00474	0.663176	1.33105	5.13888	0	1.9891	1.74986	2.52633	5.26958	0.894732	0.973325	1.00196	1.15556	2.95828
ENSMUSG00000038888	Ctu1	0	3.23695	0	2.73086	1.56769	1.44879	0	0	1.58922	0	3.21439	3.6139	1.21027	2.98569	2.5733	1.15436	2.22127	8.8868	2.11547	0	0	1.82198	0	1.33481	0	3.32125	2.00949	1.32635	0.665524	0	1.25554	0	1.94429	0	0	0.894732	1.29777	2.00391	0	0
ENSMUSG00000038893	Fam117a	0	0.462422	1.17209	0	0	1.44879	0	0	0.227031	2.02611	0	1.80695	1.51284	0.597138	0	0.384787	0.246808	2.2217	0	0	0	0.72879	0	0	0	0.738055	0	1.32635	0	0	1.25554	0	0.194429	0	0	0	0.486663	1.00196	0	0
ENSMUSG00000038894	Irs2	33.9923	58.2651	20.3163	5.46173	36.0568	14.4879	71.0807	8.20272	17.9354	64.8354	19.2863	19.8764	11.4975	24.4826	38.5995	14.2371	25.6681	6.6651	16.9237	27.6273	13.2506	21.1349	27.0858	16.6852	28.1069	4.42833	22.1044	3.97905	8.65181	28.2639	12.5554	49.0644	4.27744	2.52633	25.0305	8.05259	10.8688	9.51858	15.0223	17.7497
ENSMUSG00000038895	Zfp653	0	0.924843	0.390697	0	0	0.362198	0	0	0.908124	0	0	1.80695	0.605134	0	0	0.384787	0.740425	0	0	0	0	1.82198	0	1.33481	0	0	0	0.663176	1.33105	0	0	0	0.388858	0.842111	0	0.894732	0.324442	0	1.15556	0
ENSMUSG00000038900	Rpl12	60.1402	107.744	193.395	68.2716	76.8167	180.737	5.92339	112.494	138.489	121.566	126.968	93.9613	193.643	97.3334	90.0654	144.295	140.187	79.9812	136.095	96.6956	61.836	145.758	33.8572	122.803	117.112	115.137	106.503	110.75	69.88	150.312	99.1873	88.8463	196.179	87.5795	146.231	78.7364	136.103	81.1584	72.8004	35.4993
ENSMUSG00000038902	Pogz	2.61479	5.08664	0.390697	0	1.56769	2.17319	3.94893	0	1.36219	4.05221	1.60719	1.80695	0.605134	0	7.71989	2.30872	1.23404	0	2.46805	4.60455	4.41686	1.45758	0	2.66962	0	1.10708	4.01898	0	1.33105	2.56944	2.51107	0	0	2.52633	1.3174	0	2.10887	3.50685	0	0
ENSMUSG00000038909	Kat7	2.61479	8.78601	3.90697	10.9235	14.1092	5.07077	0	3.51545	7.03796	16.2088	8.03597	3.6139	4.53851	5.97138	10.2932	2.30872	8.39148	8.8868	8.81445	4.60455	4.41686	10.2031	6.77144	1.33481	2.34224	1.47611	9.0427	10.6108	6.65524	6.4236	0	9.94548	3.69415	3.36844	6.58698	6.26312	11.3555	7.01369	0	2.95828
ENSMUSG00000038910	Plcl2	0	3.23695	1.17209	0	7.83844	1.08659	0	1.17182	1.81625	6.07832	1.60719	0	1.8154	1.79141	10.2932	3.46308	3.70212	2.2217	4.23094	2.30228	0	10.9319	23.7	6.00666	11.7112	2.58319	6.02847	3.31588	1.33105	5.13888	1.25554	7.29336	2.13872	3.36844	2.63479	3.57893	4.54219	4.00782	0	0
ENSMUSG00000038914	Dido1	10.4592	9.71085	2.73488	2.73086	18.8122	3.25978	7.89786	1.17182	5.9028	6.07832	1.60719	5.42085	2.7231	5.37424	10.2932	5.00223	6.66382	2.2217	4.58351	13.8137	8.83372	8.38109	3.38572	4.67184	18.7379	4.0593	4.01898	4.64223	1.99657	5.13888	6.27768	14.5867	3.49973	2.52633	2.63479	1.78946	3.40664	4.00782	4.62225	2.95828
ENSMUSG00000038917	3930402G23Rik	5.22958	2.77453	0	0	0	3.25978	5.92339	0	0.908124	4.05221	4.82158	3.6139	0	0	0	1.15436	1.48085	0	1.05773	0	2.20843	3.27956	0	0	0	0.369027	0	0	0.665524	0	3.76661	0	0	0	1.3174	0.894732	1.13555	0	1.15556	0
ENSMUSG00000038930	Rccd1	0	0	0	0	1.56769	1.08659	3.94893	0	1.58922	4.05221	0	0	0.302567	1.19428	5.1466	0	0.493616	0	0.352578	9.20911	0	0.72879	0	3.33703	4.68448	0.369027	0	1.32635	0.665524	1.28472	1.25554	1.32606	0.194429	0	1.3174	0.894732	1.45999	2.00391	0	0
ENSMUSG00000038936	Sccpdh	0	0	1.95349	0	0	0.362198	0	1.17182	0.454062	0	0	0	0	0	2.5733	0	1.48085	0	0.352578	0	2.20843	0.72879	0	0	0	0.738055	0	0	0	2.56944	1.25554	0	0	0	0	0.894732	0.324442	1.00196	1.15556	0
ENSMUSG00000038949	Cnst	2.61479	6.4739	1.56279	2.73086	10.9738	1.81099	3.94893	1.17182	4.99468	0	1.60719	3.6139	3.02567	4.17996	0	1.53915	2.9617	0	1.05773	0	4.41686	5.46593	6.77144	1.33481	4.68448	1.47611	2.00949	0	0.665524	0	3.76661	3.31516	0.777717	0.842111	0	1.78946	2.10887	1.50293	1.15556	0
ENSMUSG00000038954	Supt3	5.22958	2.31211	4.29767	5.46173	1.56769	7.24396	0	9.37454	5.44874	0	3.21439	9.03474	3.93337	2.38855	0	2.30872	3.94893	6.6651	5.28867	6.90683	6.62529	3.64395	0	4.00444	4.68448	4.79736	5.02372	5.30541	5.32419	3.85416	1.25554	3.31516	3.88858	2.52633	1.3174	4.47366	4.21774	3.00587	4.62225	17.7497
ENSMUSG00000038957	Edc3	2.61479	6.01148	7.03255	13.6543	7.83844	5.07077	1.97446	11.7182	7.71905	14.1827	4.82158	5.42085	8.77444	6.56851	2.5733	6.92616	5.42978	6.6651	8.81445	0	6.62529	4.00835	27.0858	3.33703	7.02672	12.5469	5.02372	8.62128	7.98628	2.56944	5.02214	3.31516	9.91589	5.05266	5.26958	1.78946	5.67773	4.00782	15.0223	2.95828
ENSMUSG00000038965	Ube2l3	20.9183	35.6065	35.9442	30.0395	14.1092	31.149	19.7446	33.9827	32.4654	40.5221	27.3223	34.332	31.7695	23.2884	20.5864	24.2416	38.7489	24.4387	31.0269	20.7205	26.5012	24.0501	27.0858	24.694	9.36896	16.9753	30.1423	31.1693	26.6209	15.4167	22.5996	19.891	32.6641	19.3685	27.6653	27.7367	28.5509	26.5518	24.2668	32.5411
ENSMUSG00000038967	Pdk2	7.84437	18.9593	38.6791	13.6543	15.6769	32.2356	3.94893	15.2336	35.6439	22.2872	12.8575	10.8417	44.7799	24.4826	36.0262	21.9328	16.0425	26.6604	37.0207	27.6273	2.20843	13.847	20.3143	25.3614	30.4491	26.939	7.03321	30.5061	29.283	50.1041	15.0664	15.9128	46.4686	27.7896	48.7436	7.15786	24.4954	22.544	26.5779	62.1239
ENSMUSG00000038970	Lmtk2	0	0.462422	3.90697	0	14.1092	2.17319	11.8468	1.17182	1.58922	0	3.21439	1.80695	2.11797	0.597138	2.5733	2.69351	1.97447	2.2217	1.41031	11.5114	2.20843	4.00835	0	0	2.34224	0.738055	1.00474	0.663176	0	2.56944	1.25554	3.31516	0.583288	0	1.3174	0.894732	1.13555	1.00196	1.15556	0
ENSMUSG00000038975	Rabggtb	5.22958	8.78601	17.1907	10.9235	9.40612	9.41715	0	9.37454	13.3948	10.1305	24.1079	9.03474	9.98471	10.1513	7.71989	12.3132	12.834	13.3302	12.6928	11.5114	15.459	11.6606	3.38572	12.0133	11.7112	22.1416	14.0664	16.5794	14.6415	10.2778	21.3441	7.95639	14.971	18.5264	21.0783	13.421	10.2199	15.0293	12.7112	8.87484
ENSMUSG00000038982	Bloc1s5	5.22958	17.572	23.4418	27.3086	14.1092	22.0941	0	29.2954	18.6165	6.07832	25.7151	14.4556	19.6669	29.8569	5.1466	19.2393	21.4723	31.1038	29.9691	11.5114	11.0422	12.025	0	14.0155	7.02672	25.4629	33.1566	24.5375	26.6209	11.5625	20.0886	19.891	21.7761	24.4212	13.174	19.6841	20.4398	20.0391	23.1112	11.8331
ENSMUSG00000038990	Cables2	7.84437	8.78601	11.3302	13.6543	4.70306	11.5903	7.89786	10.5464	10.8975	6.07832	6.42877	10.8417	10.8924	12.5399	10.2932	8.85009	8.63829	6.6651	13.7505	0	2.20843	12.025	0	10.0111	2.34224	14.3921	7.03321	9.28446	16.6381	19.2708	12.5554	10.6085	14.5822	15.158	19.7609	16.1052	11.8421	16.5323	12.7112	17.7497
ENSMUSG00000038991	Txndc5	47.0662	53.6409	144.558	68.2716	43.8952	127.494	19.7446	125.384	65.1579	48.6265	102.86	97.5752	165.807	76.4336	43.7461	146.219	74.7829	119.972	71.9259	41.441	90.5456	73.2434	57.5572	94.1043	42.1603	144.29	114.541	203.595	115.136	69.3749	150.664	96.8027	197.151	108.632	81.6785	180.736	97.4948	119.233	121.334	82.8318
ENSMUSG00000039000	Ube3c	13.0739	6.4739	2.34418	5.46173	7.83844	5.07077	5.92339	4.68727	4.76765	8.10442	1.60719	7.22779	2.42054	6.56851	2.5733	3.46308	3.94893	4.4434	3.87836	25.325	2.20843	5.10153	6.77144	3.33703	14.0534	3.32125	1.00474	0.663176	2.66209	12.8472	2.51107	6.63032	1.361	1.68422	6.58698	2.6842	3.73108	5.00978	8.08894	2.95828
ENSMUSG00000039001	Rps21	290.242	304.273	396.949	240.316	210.07	312.939	17.7702	296.47	322.384	318.099	236.257	236.71	387.286	354.103	216.157	364.393	359.106	211.061	362.45	250.948	245.136	398.648	64.3287	371.745	367.732	529.923	294.39	351.483	441.908	441.944	218.463	220.79	499.294	450.529	567.798	212.946	366.944	414.81	162.934	198.205
ENSMUSG00000039007	Cpq	28.7627	25.8956	42.586	46.4247	25.083	62.6602	19.7446	51.56	33.8276	14.1827	38.5726	34.332	58.0929	29.8569	0	73.1095	37.5149	44.434	45.13	11.5114	55.2108	49.9221	10.1572	31.3681	23.4224	80.079	35.1661	74.9389	59.2316	25.6944	64.0323	25.8583	75.8274	44.6319	28.9827	58.1576	47.3685	55.1076	19.6446	14.7914
ENSMUSG00000039016	Timm8b	57.5254	70.2881	100.409	101.042	31.3537	95.2581	3.94893	121.869	107.159	44.5743	126.968	84.9266	97.4266	119.428	25.733	98.1206	114.519	91.0897	137.505	29.9296	79.5035	110.047	10.1572	124.138	32.7914	168.646	99.4697	153.194	131.108	48.8194	102.954	61.662	140.183	144.843	90.9003	119.894	138.05	146.286	76.2671	62.1239
ENSMUSG00000039018	Mtg1	5.22958	11.0981	18.3628	21.8469	1.56769	22.0941	0	21.0927	13.6219	14.1827	25.7151	16.2625	19.6669	15.5256	0	23.0872	19.4979	24.4387	18.6866	9.20911	17.6674	8.38109	20.3143	14.0155	2.34224	14.7611	12.0569	23.8743	26.6209	3.85416	13.8109	11.9346	28.5811	15.158	18.4435	14.3157	16.3843	16.0313	20.8001	11.8331
ENSMUSG00000039031	Arhgap18	5.22958	3.23695	1.95349	0	7.83844	1.44879	3.94893	5.85909	4.08656	0	3.21439	5.42085	3.32824	2.98569	0	1.15436	3.45532	0	2.11547	2.30228	0	1.82198	0	2.00222	0	1.84514	2.00949	1.32635	3.32762	2.56944	2.51107	0	2.13872	1.68422	5.26958	0.894732	1.45999	1.50293	3.46669	5.91656
ENSMUSG00000039033	Tasp1	10.4592	2.77453	1.95349	2.73086	1.56769	3.62198	1.97446	0	2.72437	0	0	1.80695	0.302567	4.17996	0	2.30872	2.22127	4.4434	1.05773	0	2.20843	0.72879	0	2.66962	4.68448	1.10708	2.00949	2.6527	1.33105	0	0	0.663032	0.972146	0.842111	0	0.894732	1.13555	0.500978	1.15556	0
ENSMUSG00000039041	Adrm1	41.8366	81.3862	188.707	90.1185	28.2184	169.146	39.4893	130.072	74.4661	46.6004	126.968	88.5405	196.971	66.2823	61.7591	148.912	102.179	82.2029	89.9074	36.8364	53.0023	72.5146	44.0144	66.0732	35.1336	56.0922	84.3985	61.0122	58.5661	37.2569	59.0102	59.6729	108.491	57.2635	38.2045	76.9469	90.1948	49.0958	98.2228	47.3325
ENSMUSG00000039043	Arpin	2.61479	7.39875	4.68837	2.73086	0	8.33055	1.97446	9.37454	3.85953	0	8.03597	3.6139	5.74877	4.17996	0	11.5436	5.18297	0	4.93609	0	0	5.46593	0	14.6829	0	6.27347	6.02847	2.6527	9.98285	3.85416	7.53321	5.30426	5.63845	11.7895	1.3174	3.57893	6.81328	8.01565	3.46669	0
ENSMUSG00000039046	Usp6nl	10.4592	12.9478	2.34418	2.73086	4.70306	1.81099	31.5914	2.34363	3.17843	6.07832	1.60719	9.03474	2.11797	8.35993	15.4398	3.07829	7.15744	6.6651	2.11547	0	4.41686	7.2879	6.77144	2.00222	2.34224	1.47611	5.02372	2.6527	3.99314	2.56944	1.25554	8.61942	2.13872	1.68422	1.3174	2.6842	4.05552	3.50685	1.15556	5.91656
ENSMUSG00000039047	Pigk	13.0739	16.1848	29.3023	21.8469	12.5415	23.5429	3.94893	18.7491	20.4328	12.1566	8.03597	9.03474	25.7182	22.6912	5.1466	28.0894	21.4723	17.7736	18.6866	23.0228	8.83372	19.6773	10.1572	23.3592	4.68448	29.1532	16.0759	24.5375	22.6278	16.7014	16.322	21.8801	25.6647	29.4739	14.4914	32.2104	20.9265	19.5381	13.8667	5.91656
ENSMUSG00000039048	Foxred1	15.6887	8.32359	18.3628	21.8469	9.40612	15.5745	0	8.20272	19.0706	8.10442	20.8935	12.6486	16.0361	19.1084	12.8665	20.3937	13.0808	6.6651	11.2825	4.60455	11.0422	12.025	0	16.0177	4.68448	15.1301	15.0712	19.2321	18.6347	24.4097	30.1329	23.8692	20.9984	25.2633	13.174	17.8946	21.8998	28.5557	23.1112	32.5411
ENSMUSG00000039050	Osbpl2	13.0739	14.7975	17.9721	13.6543	21.9476	9.41715	5.92339	16.4054	16.3462	22.2872	6.42877	9.03474	17.2463	20.3027	23.1597	13.0827	14.5617	24.4387	17.6289	9.20911	4.41686	14.5758	3.38572	12.6807	11.7112	23.9868	24.1139	16.5794	21.9623	17.9861	11.2998	14.5867	13.9989	17.6843	30.3001	16.1052	17.6821	22.043	25.4224	17.7497
ENSMUSG00000039062	Anpep	15.6887	27.7453	15.2372	8.19259	42.3276	19.9209	57.2595	12.89	17.2543	10.1305	9.64316	14.4556	21.7848	9.5542	0	13.8523	17.7702	19.9953	16.2186	0	6.62529	11.6606	13.5429	8.67628	11.7112	4.42833	11.0522	5.96858	3.32762	6.4236	2.51107	15.9128	7.58274	5.05266	2.63479	7.15786	5.19107	2.50489	0	0
ENSMUSG00000039063	Echdc3	28.7627	26.358	73.0604	43.6938	37.6245	75.6994	1.97446	39.8418	41.5467	91.1747	51.4302	30.7181	66.8673	43.5911	59.1858	66.1833	32.3319	33.3255	50.4186	64.4638	39.7517	35.7107	47.4001	56.7295	60.8982	54.247	40.1898	50.4014	57.235	69.3749	42.6882	53.0426	82.0491	67.3688	71.1394	50.105	52.7218	52.1017	90.1339	41.4159
ENSMUSG00000039065	Fam173b	7.84437	6.93632	11.7209	10.9235	3.13537	13.7635	0	23.4363	16.8003	6.07832	17.6791	5.42085	14.2207	13.7342	2.5733	16.161	12.834	22.217	15.1609	18.4182	19.8759	17.1266	3.38572	16.6852	11.7112	21.4036	17.0807	15.253	19.9657	12.8472	22.5996	11.9346	13.0268	17.6843	17.1261	16.1052	13.1399	16.0313	5.77781	23.6662
ENSMUSG00000039067	Psmd7	128.125	160.923	101.191	106.504	89.3582	97.0691	213.242	125.384	112.38	99.2792	189.649	140.942	105.293	103.902	72.0523	101.968	138.213	151.076	117.408	85.1843	99.3794	79.0737	40.6286	80.0887	51.5293	120.303	108.512	129.319	104.487	62.9513	120.531	104.096	85.7433	75.79	77.7263	106.473	99.7659	86.6692	107.467	68.0404
ENSMUSG00000039068	Zzz3	7.84437	6.01148	2.34418	2.73086	20.3799	3.25978	29.617	1.17182	6.81093	12.1566	3.21439	12.6486	3.93337	7.76279	7.71989	5.7718	3.45532	0	4.23094	2.30228	4.41686	5.46593	0	8.00887	9.36896	1.84514	2.00949	0.663176	3.32762	2.56944	0	15.9128	1.55543	0.842111	5.26958	1.78946	2.43331	1.00196	0	0
ENSMUSG00000039069	Mtg2	7.84437	11.5605	25.0046	21.8469	4.70306	21.3697	11.8468	14.0618	10.8975	22.2872	16.0719	16.2625	26.3233	14.3313	12.8665	21.1633	16.783	8.8868	18.3341	16.1159	11.0422	12.025	0	12.6807	2.34224	14.3921	17.0807	21.8848	19.3002	16.7014	10.0443	13.9237	28.1922	21.0528	19.7609	17.8946	15.2488	17.5342	26.5779	8.87484
ENSMUSG00000039086	Ss18l1	0	0.462422	0	2.73086	1.56769	0.724396	3.94893	1.17182	0.454062	0	0	0	0	0.597138	0	0.384787	1.23404	0	1.05773	0	0	0	0	0.667406	0	0	0	0	0.665524	0	0	0.663032	0	0	0	0	0.162221	1.00196	0	0
ENSMUSG00000039087	Rreb1	10.4592	18.4969	6.64186	5.46173	28.2184	6.51956	5.92339	11.7182	12.4867	12.1566	3.21439	9.03474	7.26161	13.137	33.4529	5.38701	10.1191	4.4434	9.16703	9.20911	0	11.2962	23.7	5.33925	4.68448	3.69027	10.0474	2.6527	4.65867	6.4236	2.51107	13.9237	2.72201	3.36844	6.58698	2.6842	5.67773	7.01369	3.46669	11.8331
ENSMUSG00000039089	L3mbtl3	0	1.84969	0.781395	0	1.56769	1.81099	1.97446	3.51545	4.31359	22.2872	1.60719	0	1.21027	1.19428	0	0	0.987233	0	1.05773	6.90683	0	2.91516	0	3.33703	4.68448	1.10708	2.00949	0.663176	2.66209	2.56944	0	2.65213	0.777717	2.52633	1.3174	0.894732	1.29777	1.00196	5.77781	2.95828
ENSMUSG00000039096	Rsad1	5.22958	0.924843	0	0	1.56769	1.08659	0	1.17182	0.681093	0	0	3.6139	0.605134	0.597138	0	1.15436	0.740425	2.2217	1.41031	0	0	0.364395	0	0	0	0.369027	0	0	0	0	1.25554	1.32606	0.194429	0.842111	1.3174	0.894732	0.162221	0.500978	0	0
ENSMUSG00000039099	Wdr93	2.61479	1.84969	1.17209	2.73086	0	1.08659	0	3.51545	1.58922	2.02611	1.60719	1.80695	0.907701	1.19428	0	0	0.493616	0	0.705156	2.30228	2.20843	0.72879	0	0.667406	0	0.369027	1.00474	0	0	0	0	0	0.194429	1.68422	1.3174	0	0.162221	0	0	0
ENSMUSG00000039100	2018-03-06	7.84437	33.7568	12.5023	16.3852	59.5721	8.33055	33.5659	11.7182	23.8382	14.1827	3.21439	18.0695	14.2207	26.8712	2.5733	9.23488	26.6553	11.1085	20.8021	34.5342	11.0422	22.2281	13.5429	6.67406	32.7914	11.0708	12.0569	5.96858	4.65867	17.9861	7.53321	29.8365	6.41616	6.73688	9.22177	8.05259	14.9243	14.5284	5.77781	5.91656
ENSMUSG00000039105	Atp6v1g1	23.5331	48.0918	44.9302	35.5012	31.3537	47.0857	1.97446	51.56	57.6658	34.4438	49.823	50.5946	41.7543	48.3682	43.7461	53.4854	61.4553	64.4293	70.163	13.8137	35.3349	72.879	3.38572	63.4036	44.5026	78.9719	70.3321	93.5078	86.5181	46.25	69.0545	58.3468	83.799	74.9478	72.4568	61.7365	88.8971	67.632	68.1782	109.456
ENSMUSG00000039108	Lsm14b	2.61479	8.32359	2.34418	8.19259	6.27075	6.51956	9.87232	5.85909	7.26499	2.02611	4.82158	7.22779	3.6308	5.37424	0	4.23265	6.41701	2.2217	7.40414	2.30228	4.41686	4.73714	10.1572	2.00222	11.7112	5.90444	2.00949	3.97905	5.98971	3.85416	3.76661	7.95639	4.27744	7.579	10.5392	2.6842	4.86663	5.51076	5.77781	5.91656
ENSMUSG00000039114	Nrn1	104.592	104.507	264.112	234.854	128.55	125.32	37.5148	149.993	115.786	137.775	75.5381	99.3822	187.894	139.73	118.372	92.7336	66.1446	113.307	75.0991	75.9751	39.7517	27.3296	37.2429	94.1043	96.0318	58.6754	31.1471	53.0541	59.2316	74.5138	21.3441	51.0535	61.0508	79.1584	55.3306	25.0525	35.2019	52.6027	61.2448	73.957
ENSMUSG00000039117	Taf4a	0	1.38726	0.781395	0	9.40612	0	3.94893	0	1.13515	0	0	0	1.21027	0	0	0	0.987233	2.2217	1.41031	0	2.20843	2.55077	0	0	9.36896	0.369027	1.00474	0.663176	1.33105	1.28472	2.51107	3.97819	0	0.842111	3.95219	0	0.648884	1.00196	0	0
ENSMUSG00000039128	Cdc123	13.0739	24.0459	42.586	46.4247	23.5153	40.5662	11.8468	33.9827	29.741	28.3655	30.5367	23.4903	33.5849	26.2741	7.71989	48.4831	32.0851	26.6604	31.3794	18.4182	35.3349	34.9819	10.1572	32.7029	30.4491	38.7479	40.1898	41.7801	29.9486	39.8263	45.1993	25.8583	45.8853	23.5791	31.6175	37.5787	35.3642	29.5577	38.1336	23.6662
ENSMUSG00000039130	Zc3hc1	10.4592	3.23695	5.86046	2.73086	0	5.07077	0	8.20272	5.9028	8.10442	6.42877	3.6139	6.05134	7.16565	7.71989	10.3892	8.63829	8.8868	7.75672	6.90683	6.62529	8.01669	6.77144	12.0133	14.0534	11.4399	4.01898	13.9267	11.3139	7.70833	5.02214	6.63032	10.6936	9.26322	9.22177	7.15786	7.13772	6.51271	13.8667	8.87484
ENSMUSG00000039145	Camk1d	0	9.24843	3.12558	0	34.4891	1.44879	11.8468	1.17182	11.3515	20.2611	3.21439	3.6139	3.6308	5.97138	36.0262	3.07829	6.91063	8.8868	9.51961	39.1387	8.83372	13.847	10.1572	12.6807	46.8448	5.53541	12.0569	10.6108	6.65524	38.5416	2.51107	27.8474	4.08301	3.36844	40.8393	2.6842	6.00217	4.5088	4.62225	5.91656
ENSMUSG00000039148	Sart1	7.84437	17.1096	12.5023	16.3852	21.9476	14.8501	17.7702	17.5773	14.757	24.3133	16.0719	14.4556	10.8924	10.7485	15.4398	10.774	21.2255	19.9953	18.6866	18.4182	11.0422	14.9402	0	14.6829	14.0534	19.9275	19.0901	25.2007	15.307	16.7014	16.322	17.2388	13.8045	20.2107	15.8087	22.3683	17.6821	15.5303	27.7335	17.7497
ENSMUSG00000039156	Stim2	2.61479	5.54906	3.12558	2.73086	1.56769	2.17319	13.8212	0	6.5839	14.1827	0	5.42085	2.11797	13.137	2.5733	3.46308	5.42978	0	4.93609	18.4182	4.41686	8.74548	33.8572	3.33703	7.02672	4.0593	7.03321	3.31588	0.665524	5.13888	5.02214	12.5976	1.361	2.52633	3.95219	1.78946	3.73108	4.5088	1.15556	8.87484
ENSMUSG00000039157	Fam102a	5.22958	12.023	6.64186	8.19259	7.83844	6.15737	5.92339	4.68727	10.2164	2.02611	0	5.42085	3.02567	5.37424	0	3.84787	4.44255	6.6651	5.28867	2.30228	0	10.9319	0	0	0	0.369027	3.01423	1.32635	1.33105	2.56944	1.25554	3.97819	0.583288	0.842111	1.3174	1.78946	4.37996	2.00391	3.46669	0
ENSMUSG00000039159	Ube2h	23.5331	22.6587	9.37674	27.3086	53.3014	13.7635	25.668	9.37454	17.4814	38.496	9.64316	7.22779	12.7078	16.7199	20.5864	11.5436	14.0681	4.4434	21.8598	50.6501	4.41686	11.6606	0	6.00666	35.1336	6.64249	8.03796	7.29493	3.32762	20.5555	6.27768	20.554	6.41616	3.36844	13.174	5.36839	8.43549	5.51076	5.77781	2.95828
ENSMUSG00000039163	Cmc1	13.0739	27.7453	41.4139	19.1161	20.3799	30.4246	0	41.0136	41.7737	32.4177	32.1439	45.1737	39.0312	59.1166	28.3063	39.633	27.3957	26.6604	51.4764	25.325	15.459	35.7107	30.4715	46.7184	35.1336	50.5568	32.1518	44.4328	45.2556	24.4097	33.8995	30.4995	47.0519	60.632	25.0305	42.0524	39.0952	56.6105	43.9114	35.4993
ENSMUSG00000039164	Naif1	0	0.924843	2.34418	5.46173	0	3.98418	0	4.68727	1.81625	0	1.60719	0	0.907701	1.79141	0	4.23265	2.46808	0	2.46805	0	0	2.55077	0	0.667406	2.34224	0.738055	3.01423	1.98953	1.33105	0	2.51107	2.65213	2.72201	0	2.63479	3.57893	2.43331	3.00587	0	0
ENSMUSG00000039166	Akap7	5.22958	7.39875	4.29767	0	1.56769	3.98418	13.8212	2.34363	8.17311	22.2872	0	3.6139	6.95904	7.16565	12.8665	5.38701	3.20851	6.6651	6.3464	4.60455	2.20843	3.27956	16.9286	1.33481	4.68448	1.47611	2.00949	2.6527	4.65867	0	6.27768	6.63032	3.3053	3.36844	1.3174	0.894732	3.73108	5.00978	8.08894	0
ENSMUSG00000039168	Dap	285.012	356.989	439.925	297.664	120.712	549.454	71.0807	352.717	280.156	147.906	400.191	278.27	425.712	313.497	115.798	513.69	429.2	368.802	304.627	133.532	322.431	341.803	118.5	260.956	121.796	485.64	387.831	416.474	433.921	182.43	435.671	265.876	475.185	481.687	338.571	417.84	422.91	518.512	309.691	260.329
ENSMUSG00000039176	Polg	5.22958	7.86117	5.86046	0	3.13537	3.62198	0	2.34363	4.31359	24.3133	4.82158	3.6139	4.53851	5.37424	5.1466	3.07829	8.63829	4.4434	4.23094	2.30228	6.62529	7.6523	16.9286	3.33703	18.7379	4.79736	8.03796	6.63176	3.32762	6.4236	2.51107	10.6085	2.72201	3.36844	3.95219	1.78946	6.48884	7.01369	8.08894	20.708
ENSMUSG00000039178	Tbc1d19	0	0	0	0	0	0	0	0	0.227031	0	0	0	0.302567	0.597138	0	0	0	0	0.705156	2.30228	0	0	10.1572	0.667406	0	0	0	0.663176	0	0	0	0	0	0	0	0	0.162221	0.500978	0	2.95828
ENSMUSG00000039182	AW209491	2.61479	8.78601	8.59534	8.19259	3.13537	13.0391	0	8.20272	7.94608	4.05221	11.2504	5.42085	6.65648	8.95707	7.71989	15.3915	6.66382	4.4434	5.28867	0	15.459	9.47427	0	4.67184	9.36896	15.4992	8.03796	11.9372	8.65181	12.8472	10.0443	15.9128	14.3878	8.42111	9.22177	10.7368	9.89548	11.5225	12.7112	35.4993
ENSMUSG00000039183	Nubp2	15.6887	24.5083	42.9767	54.6173	17.2446	34.4088	0	50.3881	37.2331	16.2088	43.3942	28.9112	45.6876	32.2454	5.1466	50.7918	36.034	51.0991	35.6104	16.1159	44.1686	29.8804	3.38572	38.0422	14.0534	57.9373	45.2135	68.9703	57.235	19.2708	61.5212	39.1189	72.5221	52.2109	30.3001	76.0522	52.884	56.1095	90.1339	35.4993
ENSMUSG00000039191	Rbpj	7.84437	1.84969	1.56279	0	12.5415	0.724396	7.89786	2.34363	2.9514	8.10442	1.60719	1.80695	2.42054	4.7771	5.1466	3.46308	2.46808	2.2217	1.76289	2.30228	0	6.92351	3.38572	4.67184	11.7112	3.69027	0	3.97905	3.99314	5.13888	3.76661	6.63032	2.52758	0	5.26958	0.894732	3.8933	2.00391	0	2.95828
ENSMUSG00000039193	Nlrc4	0	0	0	0	0	0	0	0	1.81625	0	0	0	0	0.597138	0	0	0	0	0	0	0	3.27956	0	0	0	0	0	0	0	0	0	0	0	0	0	0	0	0	0	0
ENSMUSG00000039195	1110008P14Rik	28.7627	34.6816	48.0558	40.963	15.6769	58.6761	0	50.3881	43.817	18.2349	57.859	68.664	62.6314	29.8569	10.2932	71.1855	70.5872	42.2123	58.8805	16.1159	39.7517	40.8123	0	35.3725	14.0534	75.2816	51.242	74.2757	47.9177	28.2639	46.4548	30.4995	67.0781	38.7371	23.7131	59.947	62.2928	71.6399	13.8667	20.708
ENSMUSG00000039196	Orm1	1317.85	2627.02	2287.53	928.494	401.328	3888.56	108.596	2327.23	972.827	494.37	3926.37	3861.45	2403.9	850.324	383.421	3875.96	4350.49	2614.94	1485.06	520.315	5342.19	5625.17	829.501	2330.58	723.752	4615.43	6712.7	5524.92	2241.48	1551.94	7214.31	3590.98	5341.94	2256.86	1611.17	7070.17	6609.2	4259.82	2587.3	1366.72
ENSMUSG00000039197	Adk	295.471	217.338	277.786	202.084	87.7905	227.098	71.0807	276.549	249.961	135.749	281.259	213.22	317.09	394.708	172.411	331.686	254.953	224.392	314.852	92.0911	278.262	315.931	223.458	367.073	180.352	483.057	254.2	364.083	495.815	120.764	274.962	272.506	309.531	498.529	181.801	247.841	314.546	423.827	240.357	343.16
ENSMUSG00000039201	Tbc1d25	0	2.77453	1.17209	5.46173	4.70306	2.89758	0	2.34363	2.9514	2.02611	3.21439	3.6139	1.51284	2.98569	0	1.53915	2.22127	2.2217	1.76289	2.30228	4.41686	1.09319	0	1.33481	9.36896	2.95222	2.00949	3.31588	3.32762	0	2.51107	1.9891	4.6663	5.89477	1.3174	2.6842	1.45999	1.50293	8.08894	5.91656
ENSMUSG00000039202	Abhd2	5.22958	17.1096	4.29767	2.73086	6.27075	8.69275	11.8468	2.34363	9.08124	6.07832	6.42877	10.8417	2.7231	6.56851	23.1597	11.1588	13.3276	6.6651	4.93609	23.0228	11.0422	29.516	40.6286	8.67628	18.7379	15.4992	26.1234	7.95811	11.9794	21.8403	17.5775	49.7274	11.2769	8.42111	17.1261	24.1578	15.5732	14.5284	8.08894	11.8331
ENSMUSG00000039205	Ciz1	2.61479	5.08664	4.68837	5.46173	9.40612	7.96836	0	3.51545	6.81093	6.07832	4.82158	7.22779	3.02567	2.98569	0	5.7718	3.70212	0	4.58351	4.60455	4.41686	3.64395	13.5429	0	18.7379	3.32125	4.01898	1.98953	5.32419	5.13888	1.25554	2.65213	6.80502	2.52633	7.90437	5.36839	4.54219	4.00782	4.62225	5.91656
ENSMUSG00000039206	Daglb	7.84437	13.4102	15.6279	13.6543	1.56769	17.7477	0	9.37454	12.4867	8.10442	14.4647	12.6486	14.8258	11.3456	5.1466	11.9284	14.5617	2.2217	13.7505	2.30228	8.83372	12.7538	6.77144	8.00887	0	9.22569	13.0617	13.2635	15.307	3.85416	16.322	8.61942	11.6658	15.158	9.22177	20.5788	14.9243	15.5303	9.2445	5.91656
ENSMUSG00000039208	Metrnl	0	0	2.34418	0	0	0.724396	0	1.17182	4.76765	2.02611	3.21439	3.6139	2.7231	1.19428	0	3.07829	0.740425	0	0.352578	0	2.20843	5.46593	0	1.33481	4.68448	3.32125	5.02372	3.97905	3.32762	1.28472	1.25554	1.9891	4.08301	2.52633	1.3174	6.26312	4.86663	7.01369	1.15556	0
ENSMUSG00000039210	Gpatch2	15.6887	21.7338	5.46976	5.46173	17.2446	6.15737	13.8212	4.68727	6.5839	16.2088	4.82158	7.22779	5.14364	13.137	41.1728	8.46531	11.6	2.2217	7.75672	25.325	6.62529	9.47427	6.77144	8.67628	18.7379	5.16638	6.02847	3.31588	5.98971	11.5625	3.76661	16.5758	2.33315	8.42111	9.22177	4.47366	6.81328	5.00978	9.2445	20.708
ENSMUSG00000039217	Il18	7.84437	11.5605	10.1581	16.3852	10.9738	13.4013	1.97446	14.0618	20.2058	18.2349	16.0719	23.4903	8.47188	24.4826	10.2932	11.1588	15.0553	19.9953	17.2763	4.60455	11.0422	17.1266	10.1572	7.34147	0	11.0708	12.0569	14.5899	15.307	3.85416	11.2998	12.5976	10.888	18.5264	7.90437	15.2104	11.3555	13.0254	11.5556	2.95828
ENSMUSG00000039218	Srrm2	269.323	160.46	110.567	65.5407	311.97	143.068	284.323	71.4809	112.834	461.952	155.898	110.224	72.011	113.456	385.995	150.452	104.894	59.9859	69.8104	340.737	205.384	120.25	304.715	155.506	316.202	129.529	146.693	86.876	101.825	295.486	177.031	284.441	66.3003	87.5795	234.496	142.262	77.5416	92.18	101.689	171.58
ENSMUSG00000039219	Arid4b	36.607	27.2829	6.64186	5.46173	25.083	13.0391	33.5659	8.20272	16.5733	48.6265	16.0719	9.03474	8.16931	19.7055	41.1728	15.0067	11.1064	8.8868	10.5773	18.4182	26.5012	25.1433	3.38572	18.6874	7.02672	15.1301	15.0712	2.6527	15.9726	28.2639	15.0664	35.8037	5.44402	11.7895	9.22177	17.8946	12.8155	12.0235	17.3334	11.8331
ENSMUSG00000039220	Ppp1r10	18.3035	18.9593	4.68837	5.46173	14.1092	6.88176	59.2339	2.34363	4.08656	4.05221	4.82158	3.6139	4.84107	4.17996	12.8665	6.54137	15.3021	2.2217	3.87836	4.60455	6.62529	11.2962	0	4.00444	4.68448	3.69027	6.02847	1.98953	3.99314	2.56944	5.02214	20.554	3.49973	2.52633	2.63479	8.05259	7.94882	2.50489	4.62225	0
ENSMUSG00000039221	Rpl22l1	23.5331	32.3695	54.6976	27.3086	54.8691	59.0383	11.8468	28.1236	50.1738	58.7571	24.1079	34.332	41.1491	46.5767	74.6256	56.1789	38.5021	24.4387	40.5465	48.3478	35.3349	55.3881	27.0858	70.7451	58.556	67.532	35.1661	56.3699	65.8868	64.236	43.9437	40.445	63.1895	57.2635	100.122	42.9471	61.3195	77.1506	42.7558	94.6649
ENSMUSG00000039230	Tbcd	5.22958	13.4102	7.42325	13.6543	6.27075	4.70857	0	3.51545	7.49202	8.10442	6.42877	14.4556	9.07701	4.17996	2.5733	2.69351	11.8468	11.1085	7.40414	2.30228	6.62529	7.6523	0	8.00887	9.36896	6.64249	4.01898	5.96858	6.65524	2.56944	12.5554	9.94548	6.22173	2.52633	9.22177	8.05259	8.75993	7.51467	11.5556	5.91656
ENSMUSG00000039231	Suv39h1	0	1.38726	0.781395	2.73086	0	0.724396	0	1.17182	1.36219	4.05221	1.60719	3.6139	3.6308	0	2.5733	1.15436	2.46808	2.2217	2.82062	0	2.20843	1.82198	0	0.667406	0	2.21416	4.01898	2.6527	0	3.85416	0	0.663032	0.777717	0.842111	2.63479	3.57893	1.62221	0.500978	1.15556	8.87484
ENSMUSG00000039233	Tbce	7.84437	4.16179	1.95349	2.73086	7.83844	5.07077	11.8468	2.34363	6.12983	12.1566	12.8575	7.22779	3.02567	0.597138	2.5733	2.30872	4.44255	0	4.58351	6.90683	4.41686	4.37274	0	3.33703	14.0534	5.53541	1.00474	5.30541	5.98971	3.85416	6.27768	6.63032	4.47187	5.89477	1.3174	2.6842	3.73108	1.50293	3.46669	0
ENSMUSG00000039234	Sec24d	7.84437	14.7975	11.7209	16.3852	15.6769	5.07077	29.617	7.0309	10.2164	4.05221	9.64316	7.22779	12.1027	6.56851	12.8665	8.85009	18.017	15.5519	6.3464	4.60455	4.41686	13.847	37.2429	6.67406	4.68448	6.64249	13.0617	3.97905	1.33105	7.70833	5.02214	12.5976	4.6663	2.52633	2.63479	8.05259	11.5177	13.5264	1.15556	0
ENSMUSG00000039236	Isg20	2.61479	3.23695	1.17209	0	0	4.70857	0	5.85909	1.58922	2.02611	4.82158	3.6139	3.32824	1.19428	0	5.7718	5.9234	0	3.52578	2.30228	11.0422	13.847	0	4.67184	4.68448	10.7018	28.1328	7.95811	3.32762	0	18.833	25.8583	6.41616	6.73688	6.58698	22.3683	15.2488	9.51858	8.08894	0
ENSMUSG00000039238	Zfp750	0	0	0	0	0	0	0	0	1.81625	2.02611	0	0	0.302567	1.19428	0	2.30872	0.740425	0	1.41031	2.30228	0	7.6523	6.77144	2.66962	7.02672	4.42833	5.02372	3.97905	3.99314	2.56944	2.51107	19.2279	4.86073	1.68422	3.95219	3.57893	8.43549	7.51467	0	2.95828
ENSMUSG00000039242	B3galnt2	20.9183	4.16179	2.34418	2.73086	14.1092	1.44879	19.7446	1.17182	5.44874	0	1.60719	3.6139	3.02567	1.79141	0	6.54137	4.93616	2.2217	4.58351	2.30228	6.62529	2.91516	3.38572	5.33925	2.34224	2.95222	1.00474	1.98953	3.32762	3.85416	3.76661	8.61942	2.13872	0.842111	0	0.894732	1.45999	2.50489	3.46669	0
ENSMUSG00000039244	E130309D02Rik	5.22958	7.39875	18.7535	10.9235	9.40612	11.2281	5.92339	10.5464	11.1245	16.2088	6.42877	7.22779	13.9181	2.38855	15.4398	10.3892	8.14467	4.4434	9.51961	4.60455	6.62529	3.64395	16.9286	16.0177	7.02672	5.16638	2.00949	9.94764	5.98971	8.99305	6.27768	11.2715	14.971	5.05266	13.174	8.94732	13.3021	9.0176	21.9557	11.8331
ENSMUSG00000039246	Lyplal1	2.61479	6.01148	4.68837	10.9235	0	3.98418	1.97446	1.17182	4.76765	2.02611	3.21439	5.42085	5.14364	10.1513	0	7.69573	9.62552	2.2217	7.40414	0	6.62529	2.18637	20.3143	4.67184	2.34224	6.27347	3.01423	8.62128	4.65867	2.56944	5.02214	3.31516	4.27744	5.89477	5.26958	2.6842	5.19107	5.00978	3.46669	11.8331
ENSMUSG00000039253	Fn3krp	2.61479	1.38726	1.56279	0	0	2.53539	0	5.85909	1.58922	4.05221	1.60719	0	0.605134	1.19428	10.2932	2.69351	0.987233	6.6651	1.41031	0	2.20843	2.18637	0	0.667406	0	3.32125	0	1.32635	0.665524	0	3.76661	1.32606	1.74986	0	9.22177	0.894732	0.648884	1.50293	0	5.91656
ENSMUSG00000039254	Pomt1	2.61479	6.4739	4.29767	13.6543	6.27075	9.41715	0	7.0309	7.26499	0	6.42877	3.6139	6.35391	6.56851	0	7.69573	6.41701	8.8868	5.64125	2.30228	6.62529	4.73714	0	4.67184	0	5.90444	6.02847	7.29493	7.98628	2.56944	6.27768	1.32606	7.77717	4.21055	9.22177	4.47366	7.7866	7.51467	6.93337	0
ENSMUSG00000039262	Prrc2b	10.4592	6.4739	3.12558	8.19259	18.8122	4.34638	3.94893	2.34363	4.99468	6.07832	3.21439	9.03474	3.6308	8.95707	12.8665	3.07829	6.66382	4.4434	7.40414	4.60455	2.20843	3.27956	3.38572	5.33925	9.36896	4.0593	1.00474	1.98953	3.32762	7.70833	0	11.2715	0.777717	5.05266	7.90437	2.6842	3.40664	7.01369	1.15556	2.95828
ENSMUSG00000039263	Npepl1	10.4592	26.358	33.2093	19.1161	15.6769	36.9442	0	35.1545	33.8276	34.4438	30.5367	34.332	40.2414	34.634	30.8796	44.6353	32.8255	26.6604	38.0784	20.7205	24.2927	29.1516	16.9286	32.0355	9.36896	40.9621	22.1044	41.7801	33.9417	30.8333	35.155	33.8146	45.6909	41.2634	27.6653	29.5262	37.1486	34.0665	42.7558	20.708
ENSMUSG00000039270	Megf9	5.22958	7.39875	3.90697	5.46173	14.1092	3.25978	3.94893	3.51545	9.08124	6.07832	0	3.6139	5.14364	14.3313	0	4.23265	5.9234	2.2217	11.2825	6.90683	2.20843	3.64395	6.77144	1.33481	7.02672	2.58319	5.02372	1.32635	2.66209	7.70833	0	17.2388	1.16658	2.52633	15.8087	5.36839	2.91998	3.00587	2.31112	0
ENSMUSG00000039275	Foxk2	0	3.69937	3.90697	2.73086	1.56769	1.81099	5.92339	4.68727	2.27031	2.02611	1.60719	0	2.11797	3.58283	2.5733	4.23265	2.22127	0	2.46805	4.60455	2.20843	2.91516	6.77144	1.33481	9.36896	1.84514	3.01423	0	2.66209	3.85416	0	3.31516	2.91644	3.36844	2.63479	1.78946	3.56886	4.5088	1.15556	2.95828
ENSMUSG00000039285	Azi2	18.3035	14.3351	15.2372	8.19259	14.1092	11.9525	7.89786	12.89	10.6705	12.1566	17.6791	14.4556	12.7078	13.137	5.1466	16.5458	13.8213	13.3302	17.9815	6.90683	6.62529	15.3046	3.38572	12.0133	30.4491	15.4992	11.0522	21.8848	7.32076	12.8472	7.53321	21.217	11.0825	17.6843	5.26958	6.26312	9.89548	9.51858	10.4001	8.87484
ENSMUSG00000039286	Fndc3b	20.9183	21.2714	1.95349	5.46173	1.56769	5.07077	13.8212	2.34363	5.22171	6.07832	4.82158	7.22779	0.605134	9.5542	5.1466	2.69351	15.3021	0	4.93609	9.20911	6.62529	20.4061	3.38572	2.66962	9.36896	6.64249	14.0664	3.97905	2.66209	0	7.53321	55.6947	1.94429	1.68422	2.63479	8.05259	18.4932	23.045	1.15556	0
ENSMUSG00000039294	BC017643	0	0.924843	2.34418	2.73086	0	1.44879	0	1.17182	3.17843	2.02611	9.64316	0	0.907701	2.38855	7.71989	4.23265	2.71489	4.4434	2.11547	0	8.83372	5.10153	0	3.33703	0	1.84514	4.01898	1.98953	3.99314	0	7.53321	0.663032	3.11087	2.52633	0	4.47366	4.05552	4.5088	1.15556	2.95828
ENSMUSG00000039298	Cdk5rap2	0	1.38726	3.51628	2.73086	3.13537	1.08659	1.97446	0	2.04328	0	1.60719	1.80695	0.907701	1.79141	5.1466	0	2.46808	0	0.352578	9.20911	2.20843	0.72879	0	0	0	0	1.00474	0.663176	0	2.56944	0	3.97819	0.972146	0	1.3174	0	0.162221	1.00196	0	0
ENSMUSG00000039304	Tnfsf10	0	0.924843	1.56279	0	0	0	0	0	0	4.05221	1.60719	0	0.605134	1.79141	0	0	0.246808	0	0.352578	0	0	0	0	0	4.68448	1.47611	1.00474	0.663176	1.99657	1.28472	0	0	0.777717	0.842111	0	0	0.162221	0.500978	0	0
ENSMUSG00000039307	Hexdc	0	0	0	0	0	0.362198	5.92339	0	1.13515	0	1.60719	0	0.605134	2.98569	0	0.384787	1.23404	0	1.41031	0	2.20843	1.09319	6.77144	1.33481	0	0.369027	0	0.663176	1.99657	0	2.51107	1.9891	0.388858	0	1.3174	0.894732	0.324442	0.500978	1.15556	0
ENSMUSG00000039308	Ndst2	2.61479	2.31211	1.95349	2.73086	4.70306	1.44879	0	0	3.17843	8.10442	3.21439	1.80695	2.7231	2.38855	2.5733	1.15436	3.94893	4.4434	3.52578	0	6.62529	4.73714	6.77144	1.33481	0	2.95222	3.01423	6.63176	1.33105	1.28472	5.02214	4.64123	3.49973	5.05266	0	9.84205	5.51551	5.51076	2.31112	2.95828
ENSMUSG00000039318	Rab3gap2	0	4.62422	1.56279	0	10.9738	2.89758	5.92339	3.51545	2.49734	10.1305	1.60719	5.42085	2.11797	3.58283	0	1.15436	2.22127	0	3.1732	9.20911	0	2.55077	0	0.667406	9.36896	2.21416	2.00949	0.663176	0.665524	5.13888	1.25554	5.96729	0.777717	0	3.95219	0.894732	3.8933	4.5088	1.15556	0
ENSMUSG00000039323	Igfbp2	0	8.32359	30.4744	13.6543	12.5415	31.8734	13.8212	42.1854	31.7843	44.5743	53.0374	41.5598	95.0061	31.6483	51.466	134.291	104.647	91.0897	161.128	82.882	253.969	326.134	196.372	255.617	201.433	349.838	204.968	490.75	95.1699	264.653	208.419	117.357	635.589	70.7373	177.848	202.209	226.136	137.268	139.823	133.123
ENSMUSG00000039339	2010001E11Rik	2.61479	0.924843	0.781395	0	0	0.362198	1.97446	0	0.227031	2.02611	0	0	0	1.19428	0	0.384787	0.246808	0	0.352578	0	0	0.364395	3.38572	1.33481	0	1.10708	0	0	0.665524	0	0	0	0	0	1.3174	0	0.162221	0.500978	0	0
ENSMUSG00000039345	Mettl22	5.22958	14.3351	11.7209	10.9235	6.27075	9.77935	3.94893	11.7182	12.7137	4.05221	9.64316	5.42085	17.5489	23.2884	5.1466	8.85009	8.8851	22.217	12.3402	11.5114	6.62529	7.6523	10.1572	11.3459	9.36896	14.7611	17.0807	15.253	11.3139	28.2639	12.5554	21.217	9.72146	13.4738	7.90437	8.05259	10.3821	9.51858	23.1112	14.7914
ENSMUSG00000039349	C130074G19Rik	2.61479	21.7338	16.8	16.3852	4.70306	16.2989	7.89786	14.0618	13.8489	10.1305	19.2863	19.8764	17.2463	10.7485	20.5864	16.5458	25.6681	28.8821	16.2186	6.90683	15.459	20.0417	6.77144	8.00887	7.02672	16.6062	22.1044	25.2007	6.65524	16.7014	11.2998	12.5976	17.3042	14.3159	14.4914	11.6315	17.1954	12.5245	21.9557	0
ENSMUSG00000039354	Smarcal1	0	4.62422	4.68837	0	9.40612	3.62198	3.94893	5.85909	3.85953	6.07832	3.21439	3.6139	4.23594	3.58283	5.1466	2.69351	3.45532	6.6651	5.28867	4.60455	2.20843	1.82198	0	4.67184	4.68448	3.69027	3.01423	2.6527	5.32419	1.28472	2.51107	3.97819	4.27744	4.21055	7.90437	8.94732	4.54219	3.00587	4.62225	5.91656
ENSMUSG00000039356	Exosc2	2.61479	5.54906	8.20465	2.73086	1.56769	5.79517	1.97446	2.34363	7.71905	6.07832	9.64316	9.03474	9.07701	5.37424	2.5733	4.61744	7.89786	6.6651	12.6928	18.4182	4.41686	8.38109	0	10.6785	2.34224	9.22569	6.02847	7.95811	11.3139	8.99305	1.25554	7.29336	9.72146	9.26322	5.26958	2.6842	6.32662	7.51467	3.46669	14.7914
ENSMUSG00000039361	Picalm	54.9106	47.6294	14.0651	10.9235	26.6507	16.6611	69.1062	18.7491	16.3462	44.5743	9.64316	21.6834	16.9438	25.6769	23.1597	14.2371	26.1617	2.2217	17.9815	23.0228	15.459	19.3129	20.3143	6.67406	23.4224	8.85666	10.0474	2.6527	6.65524	19.2708	10.0443	23.2061	3.88858	5.89477	9.22177	3.57893	14.4377	9.51858	3.46669	8.87484
ENSMUSG00000039364	Sectm1b	0	0	0	0	0	0	5.92339	0	4.99468	0	0	1.80695	0	0	0	0	0	0	0	0	0	6.55911	0	0	0	0	0	0	0.665524	0	0	0	0	0	0	0	0.324442	0	0	0
ENSMUSG00000039367	Sec24c	2.61479	17.1096	10.1581	16.3852	7.83844	11.2281	23.6936	12.89	11.8056	20.2611	9.64316	12.6486	12.7078	11.3456	12.8665	8.08052	22.2127	11.1085	10.5773	20.7205	8.83372	17.1266	3.38572	3.33703	2.34224	6.64249	12.0569	7.95811	5.32419	5.13888	2.51107	14.5867	3.3053	5.05266	10.5392	3.57893	10.8688	13.5264	1.15556	0
ENSMUSG00000039382	Wdr45	15.6887	22.1962	41.0232	19.1161	7.83844	34.4088	0	37.4982	34.7357	20.2611	40.1798	28.9112	40.544	35.2311	7.71989	37.3243	32.5787	39.9906	30.6743	9.20911	30.918	19.6773	3.38572	20.0222	7.02672	46.1284	25.1186	26.527	35.9383	23.125	27.6218	21.217	36.3583	20.2107	15.8087	28.6314	31.7953	31.5616	32.3557	23.6662
ENSMUSG00000039384	Dusp10	0	2.31211	0.390697	0	0	0.724396	0	1.17182	0.681093	0	1.60719	0	0.907701	1.79141	0	0.769573	2.46808	2.2217	0.352578	0	0	1.45758	0	0	0	0.738055	1.00474	0	1.33105	2.56944	0	3.31516	0.388858	0	0	1.78946	0.486663	0.500978	0	0
ENSMUSG00000039395	Mreg	2.61479	4.16179	6.64186	5.46173	7.83844	7.24396	0	9.37454	4.99468	6.07832	9.64316	5.42085	3.93337	7.76279	5.1466	10.0045	7.89786	6.6651	9.87218	9.20911	4.41686	3.64395	0	8.67628	2.34224	8.1186	2.00949	13.2635	9.98285	5.13888	10.0443	6.63032	9.91589	4.21055	3.95219	9.84205	5.35329	8.01565	4.62225	0
ENSMUSG00000039414	Heatr5b	0	1.84969	0	2.73086	3.13537	1.81099	13.8212	1.17182	3.63249	0	1.60719	0	1.51284	1.19428	0	1.15436	2.22127	0	1.05773	11.5114	2.20843	1.82198	20.3143	0.667406	2.34224	1.84514	3.01423	0	0	1.28472	1.25554	1.9891	0.388858	0.842111	0	0	0.973325	2.00391	2.31112	0
ENSMUSG00000039419	Cntnap2	15.6887	32.8319	2.73488	8.19259	6.27075	3.25978	37.5148	4.68727	16.8003	4.05221	3.21439	10.8417	5.14364	15.5256	5.1466	3.07829	24.6808	4.4434	16.2186	6.90683	2.20843	17.8554	3.38572	5.33925	4.68448	2.21416	11.0522	2.6527	1.99657	0	2.51107	18.5649	1.55543	3.36844	6.58698	1.78946	7.94882	5.00978	5.77781	0
ENSMUSG00000039427	Alg1	18.3035	7.86117	21.0977	16.3852	9.40612	13.7635	0	21.0927	13.8489	10.1305	22.5007	10.8417	20.8771	8.95707	12.8665	18.4698	9.62552	11.1085	10.5773	13.8137	19.8759	9.83867	16.9286	19.3548	9.36896	17.7133	8.03796	22.548	15.307	12.8472	15.0664	9.94548	25.6647	19.3685	21.0783	19.6841	16.871	15.0293	18.489	29.5828
ENSMUSG00000039428	Tmem135	7.84437	15.7223	7.42325	2.73086	40.7599	6.15737	13.8212	1.17182	11.1245	12.1566	11.2504	18.0695	8.47188	15.5256	10.2932	5.00223	16.0425	8.8868	14.8083	6.90683	6.62529	11.2962	3.38572	10.6785	11.7112	7.38055	10.0474	5.30541	5.98971	11.5625	8.78875	12.5976	3.11087	4.21055	15.8087	4.47366	7.46216	11.0215	4.62225	2.95828
ENSMUSG00000039431	Mtmr7	2.61479	0.924843	0	0	0	1.08659	0	0	0.908124	0	0	0	0.302567	0.597138	7.71989	0.384787	0.740425	4.4434	0.352578	0	6.62529	1.45758	0	1.33481	7.02672	1.84514	1.00474	1.32635	1.99657	0	0	1.9891	2.33315	0	2.63479	0	0.973325	0.500978	2.31112	2.95828
ENSMUSG00000039438	Ttc36	902.102	1474.66	2281.67	1660.37	769.734	1837.43	47.3871	1727.26	1321.55	905.669	1200.57	1516.03	2421.14	1732.89	777.136	1611.49	1527.99	1615.18	1672.28	879.47	940.791	1358.83	545.101	2094.32	1000.14	2192.02	2012.5	2269.39	2535.64	1706.11	1353.47	1798.81	2724.34	2546.54	1762.68	1764.41	2014.3	2521.92	2252.19	1647.76
ENSMUSG00000039449	Prpf18	7.84437	5.54906	2.34418	2.73086	17.2446	5.07077	9.87232	4.68727	6.5839	6.07832	4.82158	7.22779	3.6308	2.98569	25.733	5.00223	5.42978	0	5.28867	25.325	2.20843	3.64395	3.38572	2.66962	16.3957	2.21416	4.01898	1.32635	2.66209	11.5625	0	10.6085	0.972146	1.68422	13.174	1.78946	3.73108	4.00782	3.46669	11.8331
ENSMUSG00000039450	Dcxr	135.969	306.123	353.581	436.938	210.07	287.947	5.92339	434.744	347.811	253.263	258.758	307.181	357.029	295.583	172.411	271.659	322.578	371.024	440.722	216.414	152.382	191.307	88.0287	266.962	178.01	213.667	244.153	294.45	296.824	200.416	183.308	179.019	270.257	278.739	210.783	215.63	222.729	183.358	358.224	278.078
ENSMUSG00000039456	Morc3	7.84437	8.78601	1.56279	2.73086	0	3.62198	11.8468	1.17182	4.54062	4.05221	4.82158	3.6139	2.42054	1.19428	5.1466	4.23265	2.46808	0	0.705156	6.90683	8.83372	4.00835	23.7	10.6785	16.3957	3.32125	4.01898	0.663176	1.33105	3.85416	5.02214	4.64123	1.94429	2.52633	3.95219	2.6842	2.43331	1.50293	2.31112	2.95828
ENSMUSG00000039457	Ppl	0	4.62422	1.95349	0	9.40612	0.724396	0	5.85909	4.54062	4.05221	0	0	0.907701	2.38855	2.5733	1.15436	1.97447	0	1.05773	0	0	1.45758	0	5.33925	16.3957	4.79736	5.02372	3.97905	0.665524	7.70833	1.25554	7.29336	2.33315	5.05266	6.58698	2.6842	2.43331	2.00391	0	0
ENSMUSG00000039458	Mtmr12	2.61479	1.84969	1.17209	0	6.27075	1.08659	7.89786	1.17182	1.13515	0	0	3.6139	2.11797	1.19428	2.5733	0.384787	2.46808	2.2217	0	0	2.20843	1.82198	0	1.33481	2.34224	1.10708	2.00949	1.32635	1.33105	0	3.76661	3.31516	0.388858	2.52633	0	0.894732	0.811105	1.00196	0	5.91656
ENSMUSG00000039461	Tcta	7.84437	3.69937	7.42325	2.73086	3.13537	3.25978	0	11.7182	8.17311	0	9.64316	1.80695	7.86674	3.58283	7.71989	11.9284	5.42978	4.4434	4.93609	0	2.20843	3.27956	0	2.00222	2.34224	5.16638	2.00949	11.9372	1.99657	5.13888	5.02214	1.9891	5.05516	2.52633	0	1.78946	2.75776	2.00391	0	0
ENSMUSG00000039463	Slc9a8	0	7.86117	4.29767	2.73086	7.83844	6.88176	23.6936	4.68727	3.85953	8.10442	6.42877	9.03474	5.44621	4.17996	5.1466	7.31095	7.65106	0	7.40414	0	2.20843	5.83032	10.1572	4.67184	4.68448	4.42833	3.01423	2.6527	5.32419	3.85416	5.02214	9.28245	5.24959	2.52633	5.26958	8.05259	4.05552	5.51076	4.62225	0
ENSMUSG00000039470	Zdhhc2	0	0	0.390697	0	0	0.362198	0	0	0.908124	0	0	0	0.302567	0	0	0	0.246808	0	0	0	2.20843	0.364395	0	0	0	0	0	0	0	1.28472	0	0	0.194429	0	0	0.894732	0.811105	1.00196	1.15556	0
ENSMUSG00000039473	Ubn1	44.4514	27.2829	12.5023	10.9235	43.8952	13.7635	25.668	3.51545	14.3029	36.4699	12.8575	16.2625	8.16931	14.3313	51.466	15.0067	15.0553	6.6651	14.1031	25.325	22.0843	16.0334	6.77144	6.67406	21.0802	17.7133	18.0854	4.64223	9.98285	21.8403	17.5775	32.4886	4.86073	11.7895	27.6653	20.5788	17.3576	21.0411	19.6446	8.87484
ENSMUSG00000039474	Wfs1	0	9.71085	1.95349	0	3.13537	3.25978	13.8212	12.89	7.26499	0	8.03597	10.8417	5.14364	6.56851	0	7.31095	13.0808	2.2217	7.75672	2.30228	19.8759	11.2962	0	4.00444	2.34224	5.90444	7.03321	7.95811	15.307	2.56944	8.78875	5.96729	5.24959	8.42111	0	10.7368	6.9755	12.0235	3.46669	8.87484
ENSMUSG00000039477	Tnrc18	0	4.62422	2.73488	5.46173	17.2446	2.53539	11.8468	2.34363	3.85953	12.1566	1.60719	3.6139	0.907701	2.98569	12.8665	1.92393	2.71489	0	1.76289	11.5114	0	6.55911	0	2.66962	9.36896	1.47611	0	1.32635	1.99657	5.13888	0	14.5867	0.777717	0.842111	5.26958	1.78946	2.43331	3.00587	1.15556	8.87484
ENSMUSG00000039478	Micu3	2.61479	1.38726	0.390697	0	3.13537	0.724396	0	0	0.681093	6.07832	0	1.80695	1.8154	0.597138	0	0.384787	0.987233	0	0.352578	2.30228	2.20843	0.364395	0	4.00444	7.02672	0.738055	2.00949	0	0	5.13888	0	5.30426	0.583288	0	1.3174	0.894732	1.13555	1.50293	0	0
ENSMUSG00000039480	Nt5dc1	0	1.38726	1.95349	2.73086	9.40612	0.724396	0	2.34363	4.31359	2.02611	4.82158	0	4.23594	1.79141	0	1.92393	4.68936	2.2217	2.11547	6.90683	2.20843	3.27956	0	2.66962	0	1.84514	1.00474	0.663176	3.99314	0	0	8.61942	2.13872	0	0	0	1.45999	0.500978	1.15556	0
ENSMUSG00000039481	Nrtn	2.61479	1.84969	4.29767	0	0	3.98418	1.97446	3.51545	3.17843	0	3.21439	1.80695	4.23594	1.79141	0	3.07829	4.19574	0	4.23094	0	2.20843	4.00835	10.1572	5.33925	2.34224	5.90444	9.0427	5.30541	3.32762	0	1.25554	1.32606	8.16603	5.05266	9.22177	6.26312	6.65106	7.01369	4.62225	2.95828
ENSMUSG00000039483	Asb6	0	4.16179	3.90697	8.19259	4.70306	4.34638	0	11.7182	2.72437	0	0	1.80695	10.2873	4.17996	0	6.54137	4.19574	17.7736	3.1732	2.30228	8.83372	2.91516	10.1572	6.00666	0	6.64249	3.01423	3.31588	5.98971	1.28472	10.0443	4.64123	8.16603	10.1053	0	8.05259	2.59553	3.00587	4.62225	8.87484
ENSMUSG00000039501	Znfx1	7.84437	13.4102	9.76744	2.73086	18.8122	4.70857	17.7702	2.34363	6.35687	10.1305	6.42877	5.42085	6.95904	3.58283	33.4529	3.07829	11.8468	6.6651	6.69898	23.0228	2.20843	9.47427	23.7	2.00222	16.3957	5.16638	4.01898	3.31588	1.99657	7.70833	6.27768	11.2715	3.3053	2.52633	10.5392	1.78946	4.70441	5.51076	3.46669	0
ENSMUSG00000039509	Nup133	0	0.924843	1.17209	0	0	0.362198	0	0	2.49734	4.05221	0	0	1.21027	0.597138	0	0	1.97447	2.2217	1.41031	0	0	2.18637	0	1.33481	0	0.369027	3.01423	1.98953	2.66209	0	2.51107	0.663032	0.583288	0	2.63479	0	1.94665	3.00587	0	0
ENSMUSG00000039512	Uhrf1bp1	0	2.77453	1.56279	0	1.56769	2.53539	3.94893	1.17182	1.58922	0	0	5.42085	2.11797	2.98569	7.71989	0.769573	5.67659	0	4.93609	2.30228	0	2.18637	0	2.66962	0	0.369027	2.00949	0.663176	0	2.56944	2.51107	4.64123	0.388858	0	0	1.78946	1.13555	0	1.15556	0
ENSMUSG00000039515	Ppp2r4	18.3035	21.2714	22.6605	19.1161	20.3799	23.5429	15.7957	21.0927	19.5247	30.3916	11.2504	19.8764	26.9285	22.0941	28.3063	18.8546	21.4723	19.9953	24.6805	23.0228	15.459	25.1433	40.6286	18.6874	18.7379	21.7726	24.1139	25.2007	18.6347	17.9861	11.2998	17.9019	30.7198	21.8949	28.9827	18.7894	26.1176	18.5362	13.8667	14.7914
ENSMUSG00000039519	Cyp7b1	237.946	187.281	80.093	117.427	112.873	112.644	61.2084	96.089	106.25	87.1225	90.0028	128.293	99.242	140.925	82.3455	107.74	184.613	84.4246	139.268	80.5797	99.3794	84.1753	47.4001	63.4036	63.2405	42.8072	55.2609	35.8115	40.5969	46.25	41.4327	84.2051	26.4424	36.2108	59.2828	48.3155	36.4997	34.0665	33.5113	62.1239
ENSMUSG00000039523	Cep104	2.61479	7.39875	2.34418	0	6.27075	1.44879	3.94893	5.85909	3.85953	0	3.21439	3.6139	0.302567	4.17996	0	0.769573	3.94893	0	1.76289	0	2.20843	4.37274	0	2.66962	0	1.47611	1.00474	1.32635	1.33105	0	1.25554	4.64123	1.94429	0	0	2.6842	1.78443	1.00196	0	0
ENSMUSG00000039529	Atp8b1	33.9923	21.7338	8.20465	8.19259	26.6507	14.4879	23.6936	5.85909	26.5626	8.10442	4.82158	9.03474	9.98471	16.1227	10.2932	11.5436	15.5489	4.4434	8.10929	34.5342	19.8759	22.9569	23.7	8.00887	28.1069	11.0708	18.0854	9.28446	11.9794	14.1319	8.78875	40.445	9.3326	6.73688	9.22177	2.6842	13.6266	6.51271	5.77781	0
ENSMUSG00000039530	Tusc3	7.84437	1.38726	4.29767	8.19259	3.13537	2.53539	0	2.34363	4.99468	2.02611	1.60719	0	3.02567	6.56851	2.5733	5.00223	1.72766	2.2217	7.75672	2.30228	0	2.91516	0	6.67406	7.02672	8.1186	5.02372	4.64223	8.65181	3.85416	7.53321	3.31516	4.6663	6.73688	6.58698	8.94732	5.51551	7.51467	5.77781	5.91656
ENSMUSG00000039531	Zufsp	7.84437	2.77453	2.34418	0	4.70306	1.08659	1.97446	0	2.9514	6.07832	0	3.6139	2.42054	2.98569	5.1466	1.15436	0.987233	0	1.05773	0	4.41686	2.91516	0	2.66962	2.34224	3.32125	0	1.32635	0.665524	0	0	10.6085	1.74986	0	0	3.57893	1.62221	0.500978	1.15556	0
ENSMUSG00000039533	Mmd2	0	0	0.390697	0	0	0	0	0	0.227031	0	0	0	0	0	0	0	0	0	0.705156	0	2.20843	0.364395	0	2.00222	0	5.16638	8.03796	5.30541	5.98971	1.28472	3.76661	3.31516	5.24959	10.1053	3.95219	3.57893	4.05552	4.5088	5.77781	5.91656
ENSMUSG00000039536	Stau1	13.0739	19.4217	15.2372	13.6543	36.0568	19.1965	19.7446	7.0309	17.7084	30.3916	11.2504	16.2625	16.0361	17.317	23.1597	15.7763	19.4979	11.1085	12.6928	18.4182	11.0422	12.7538	37.2429	11.3459	35.1336	9.59471	15.0712	21.2216	21.2968	20.5555	13.8109	19.891	14.1933	20.2107	13.174	16.1052	18.4932	14.5284	16.1779	26.6245
ENSMUSG00000039563	2210406O10Rik	2.61479	0.462422	0.390697	0	1.56769	0.724396	0	0	0.227031	0	0	0	0.605134	0.597138	0	0	0.246808	0	1.05773	0	0	0	0	0	0	0.738055	0	0	0	0	0	0.663032	0.194429	0.842111	0	0	1.13555	0.500978	2.31112	0
ENSMUSG00000039568	Ubald1	0	14.7975	22.6605	13.6543	9.40612	28.9758	3.94893	7.0309	9.5353	6.07832	11.2504	3.6139	19.0617	6.56851	7.71989	22.7024	13.5745	11.1085	11.9877	11.5114	2.20843	16.0334	3.38572	7.34147	0	12.916	11.0522	11.9372	5.98971	12.8472	8.78875	14.5867	17.6931	9.26322	7.90437	8.94732	15.2488	17.0333	4.62225	11.8331
ENSMUSG00000039585	Myo9a	0	0.924843	0	2.73086	7.83844	0.362198	0	0	2.49734	2.02611	0	0	0.907701	0	0	0	0	0	0	0	0	0	0	0	0	0	0	0	1.33105	1.28472	0	0.663032	0	0	0	0	0.486663	0.500978	0	0
ENSMUSG00000039599	Fam149b	2.61479	6.93632	12.1116	8.19259	1.56769	6.88176	3.94893	17.5773	11.5786	2.02611	14.4647	10.8417	9.68215	11.3456	0	8.46531	9.87233	6.6651	11.9877	6.90683	6.62529	8.01669	3.38572	8.00887	4.68448	12.916	12.0569	15.9162	12.6449	5.13888	12.5554	6.63032	15.7488	17.6843	13.174	11.6315	13.1399	12.0235	5.77781	5.91656
ENSMUSG00000039601	Rcan2	15.6887	23.5835	16.8	13.6543	7.83844	14.8501	23.6936	18.7491	15.2111	8.10442	12.8575	12.6486	10.5898	5.97138	0	6.92616	7.89786	0	5.28867	0	2.20843	0	0	0.667406	0	0	0	0	0	0	0	0	0.583288	0	0	0.894732	0.162221	0	0	0
ENSMUSG00000039615	Stub1	10.4592	63.3518	83.6093	65.5407	28.2184	89.8251	11.8468	100.776	71.9688	30.3916	70.7165	46.9807	79.8777	64.4909	54.0393	90.0401	80.9531	71.0944	76.5094	48.3478	55.2108	76.1586	30.4715	66.7406	11.7112	81.186	77.3653	112.077	78.5318	56.5277	69.0545	70.9445	113.352	65.6846	75.0916	101.105	93.9259	81.6594	75.1116	70.9987
ENSMUSG00000039616	Mocos	31.3775	29.595	34.7721	27.3086	28.2184	34.4088	7.89786	31.6391	21.3409	22.2872	28.9295	23.4903	36.308	17.9141	5.1466	38.4787	32.8255	24.4387	22.2124	20.7205	17.6674	20.0417	3.38572	14.0155	21.0802	26.57	37.1755	26.527	21.9623	23.125	31.3884	31.8256	39.2747	21.8949	14.4914	28.6314	27.2531	25.5499	27.7335	29.5828
ENSMUSG00000039617	Gm7488	0	1.38726	1.17209	0	0	0	1.97446	2.34363	1.36219	2.02611	0	0	1.21027	1.19428	2.5733	0.769573	0.740425	2.2217	1.41031	2.30228	0	0.364395	3.38572	3.33703	0	1.10708	1.00474	1.98953	1.33105	0	2.51107	1.32606	1.361	0.842111	0	2.6842	1.45999	0.500978	5.77781	2.95828
ENSMUSG00000039620	6430573F11Rik	7.84437	7.86117	8.20465	5.46173	17.2446	5.43297	9.87232	5.85909	5.22171	12.1566	4.82158	7.22779	5.14364	4.7771	5.1466	3.84787	3.70212	2.2217	4.23094	4.60455	0	0.364395	10.1572	0.667406	0	0.738055	0	0.663176	0.665524	5.13888	1.25554	0	0.972146	0	1.3174	0	0.648884	0.500978	1.15556	0
ENSMUSG00000039623	Ap5z1	0	0.924843	1.17209	5.46173	0	0	0	2.34363	1.81625	0	4.82158	0	0.605134	1.79141	0	0.384787	1.72766	2.2217	0.352578	0	0	0.364395	0	1.33481	0	1.47611	1.00474	2.6527	0	0	1.25554	0.663032	1.16658	0	2.63479	0	0.486663	2.00391	1.15556	0
ENSMUSG00000039628	Hs3st6	0	0.924843	1.95349	0	3.13537	3.25978	0	5.85909	0.908124	0	3.21439	0	3.32824	0	0	2.30872	2.22127	2.2217	2.11547	0	2.20843	1.82198	0	4.67184	0	1.84514	6.02847	3.97905	3.32762	1.28472	1.25554	1.32606	5.83288	0.842111	2.63479	3.57893	2.75776	3.00587	2.31112	11.8331
ENSMUSG00000039632	Ccdc151	0	2.31211	1.95349	0	0	1.44879	0	4.68727	2.72437	2.02611	1.60719	0	3.02567	2.38855	0	2.30872	1.97447	6.6651	4.23094	2.30228	6.62529	2.91516	0	6.00666	0	8.1186	6.02847	4.64223	5.32419	0	3.76661	1.32606	7.38831	11.7895	2.63479	6.26312	3.8933	6.01174	10.4001	2.95828
ENSMUSG00000039633	Lonrf1	2.61479	3.23695	1.95349	8.19259	6.27075	1.81099	9.87232	3.51545	1.36219	0	1.60719	1.80695	1.21027	4.7771	0	1.53915	0.740425	2.2217	3.1732	0	0	1.45758	0	0	0	0.369027	1.00474	0.663176	0	0	1.25554	3.31516	0.194429	0.842111	0	1.78946	0.811105	0.500978	1.15556	0
ENSMUSG00000039634	Zfp189	0	1.84969	1.95349	0	1.56769	4.34638	7.89786	2.34363	0.908124	0	0	1.80695	2.7231	2.38855	0	1.92393	0.493616	6.6651	0.352578	4.60455	0	1.09319	3.38572	0.667406	2.34224	0.369027	1.00474	1.32635	0.665524	2.56944	2.51107	3.31516	0.388858	0.842111	0	0	0.648884	1.00196	3.46669	0
ENSMUSG00000039637	Coro7	0	7.39875	1.56279	0	1.56769	2.53539	0	9.37454	4.54062	8.10442	3.21439	5.42085	1.51284	2.38855	2.5733	2.30872	5.9234	8.8868	4.23094	4.60455	4.41686	4.37274	0	2.00222	2.34224	2.21416	5.02372	2.6527	3.32762	3.85416	11.2998	1.32606	3.11087	1.68422	0	4.47366	4.86663	2.50489	3.46669	0
ENSMUSG00000039640	Mrpl12	62.7549	129.016	136.353	180.237	83.0874	145.604	15.7957	223.817	166.868	89.1486	149.469	151.784	170.648	134.953	105.505	142.756	194.979	224.392	208.726	89.7888	103.796	177.096	101.572	196.217	103.059	221.786	185.878	253.996	177.695	134.896	155.686	135.922	249.647	197.054	160.722	165.525	203.425	154.802	227.646	174.538
ENSMUSG00000039646	Vasn	2.61479	1.84969	2.73488	0	3.13537	4.70857	0	2.34363	1.58922	0	1.60719	1.80695	2.7231	2.98569	0	2.30872	2.22127	2.2217	1.76289	0	4.41686	4.37274	0	2.66962	7.02672	4.0593	3.01423	3.31588	1.33105	0	3.76661	3.97819	3.11087	1.68422	1.3174	3.57893	5.19107	4.00782	2.31112	2.95828
ENSMUSG00000039648	Ccbl1	15.6887	14.3351	48.0558	8.19259	25.083	35.8576	3.94893	36.3263	22.9301	14.1827	43.3942	34.332	56.2775	33.4397	30.8796	53.1006	40.7234	51.0991	40.5465	32.2319	64.0445	42.9986	77.8716	59.3991	35.1336	104.435	47.223	97.4868	68.5489	47.5347	57.7546	41.771	155.349	85.8953	54.0132	57.2628	54.5062	66.6301	54.3114	88.7484
ENSMUSG00000039652	Cpeb3	0	12.9478	1.95349	0	7.83844	1.44879	25.668	0	3.17843	10.1305	6.42877	5.42085	1.51284	2.38855	10.2932	1.92393	5.18297	2.2217	4.58351	6.90683	0	4.73714	0	3.33703	7.02672	1.47611	4.01898	0.663176	1.33105	12.8472	1.25554	4.64123	0.194429	1.68422	9.22177	0	1.78443	3.00587	1.15556	0
ENSMUSG00000039653	Baat	78.4437	71.2129	96.893	95.5803	117.577	77.8726	23.6936	97.2608	81.9582	101.305	104.468	101.189	119.817	135.55	126.092	105.816	94.0339	95.5331	101.19	151.95	108.213	99.4799	216.686	141.49	131.165	147.98	120.569	143.246	177.695	141.319	130.576	131.943	131.823	173.475	150.183	110.052	115.501	155.303	152.534	144.956
ENSMUSG00000039656	Rxrb	5.22958	12.9478	12.5023	8.19259	12.5415	16.2989	0	11.7182	15.2111	14.1827	16.0719	12.6486	15.7335	8.95707	10.2932	19.2393	16.2893	8.8868	10.9299	9.20911	15.459	14.9402	0	14.0155	9.36896	11.4399	10.0474	14.5899	11.3139	8.99305	17.5775	8.61942	18.6652	15.158	18.4435	14.3157	17.3576	13.0254	24.2668	11.8331
ENSMUSG00000039660	D2Wsu81e	5.22958	17.1096	16.4093	21.8469	0	14.8501	0	26.9518	23.1572	6.07832	19.2863	12.6486	14.2207	13.137	7.71989	10.774	18.5106	22.217	17.9815	4.60455	11.0422	14.5758	10.1572	19.3548	11.7112	22.1416	21.0996	18.5689	18.6347	8.99305	20.0886	13.9237	21.7761	16.8422	14.4914	23.263	20.6021	12.0235	34.6669	14.7914
ENSMUSG00000039662	Icmt	0	7.39875	2.34418	8.19259	3.13537	3.62198	1.97446	3.51545	5.22171	0	6.42877	5.42085	5.74877	2.98569	0	4.23265	8.39148	4.4434	6.3464	6.90683	4.41686	6.92351	0	4.67184	0	3.32125	4.01898	3.31588	5.98971	3.85416	5.02214	7.95639	4.47187	6.73688	3.95219	2.6842	4.05552	4.00782	1.15556	2.95828
ENSMUSG00000039670	Oxld1	13.0739	11.0981	11.3302	8.19259	7.83844	12.3147	0	11.7182	12.0326	2.02611	9.64316	3.6139	11.4975	14.9284	12.8665	8.08052	9.87233	15.5519	20.0969	2.30228	4.41686	9.83867	0	17.3526	2.34224	13.654	8.03796	13.2635	15.9726	5.13888	11.2998	1.9891	13.4156	18.5264	15.8087	7.15786	10.8688	15.5303	10.4001	8.87484
ENSMUSG00000039671	Zmynd8	13.0739	11.0981	8.98604	2.73086	40.7599	9.77935	43.4382	3.51545	8.17311	16.2088	0	3.6139	7.26161	4.7771	5.1466	11.9284	7.65106	8.8868	7.40414	39.1387	4.41686	8.38109	20.3143	8.00887	23.4224	3.69027	9.0427	3.31588	3.32762	14.1319	12.5554	18.5649	6.41616	2.52633	10.5392	3.57893	3.40664	3.50685	1.15556	2.95828
ENSMUSG00000039678	Tbc1d13	0	6.4739	2.73488	0	7.83844	0.724396	3.94893	1.17182	4.54062	0	0	5.42085	1.8154	4.17996	2.5733	0.769573	2.71489	0	2.11547	2.30228	2.20843	5.83032	0	2.00222	2.34224	0.369027	0	1.32635	2.66209	1.28472	0	5.30426	0.777717	0.842111	0	0.894732	3.24442	2.50489	0	0
ENSMUSG00000039680	Mrps6	7.84437	15.2599	15.6279	21.8469	17.2446	14.1257	15.7957	19.9209	26.1086	10.1305	12.8575	12.6486	16.3386	17.9141	15.4398	20.0089	22.2127	28.8821	19.3918	16.1159	17.6674	20.4061	47.4001	18.02	4.68448	22.5107	12.0569	29.8429	20.6312	25.6944	25.1107	14.5867	25.6647	18.5264	13.174	12.5262	18.331	14.5284	24.2668	8.87484
ENSMUSG00000039682	Lap3	62.7549	81.3862	103.144	133.812	68.9782	94.1715	78.9786	98.4327	57.8929	91.1747	109.289	79.5057	114.068	91.9592	74.6256	100.045	104.4	106.642	87.0868	69.0683	101.588	99.1155	54.1715	116.796	74.9517	133.219	112.531	130.646	121.791	131.042	144.387	120.672	129.879	124.632	140.961	96.6311	87.9237	125.245	112.09	144.956
ENSMUSG00000039683	Sdk1	2.61479	0	0	0	0	0	0	0	0.227031	0	1.60719	0	0	0	0	0	0	0	0	0	0	0	0	0	0	0	0	0	0	0	0	0	0	0	0	0	0	0	0	0
ENSMUSG00000039684	Gm5422	2.61479	10.1733	7.42325	5.46173	10.9738	8.33055	9.87232	3.51545	10.2164	10.1305	16.0719	10.8417	10.2873	13.137	5.1466	9.23488	12.5872	11.1085	8.46187	6.90683	6.62529	6.92351	0	8.67628	7.02672	10.7018	11.0522	12.6003	13.976	11.5625	5.02214	3.97819	10.3047	10.1053	13.174	10.7368	14.4377	11.0215	6.93337	26.6245
ENSMUSG00000039686	Zer1	0	5.54906	3.12558	0	3.13537	0.362198	0	1.17182	2.04328	6.07832	1.60719	7.22779	2.7231	1.79141	2.5733	1.15436	5.42978	0	3.1732	0	2.20843	2.91516	6.77144	0.667406	0	1.84514	0	0	1.99657	0	3.76661	3.31516	0.972146	0.842111	3.95219	0.894732	2.10887	1.00196	1.15556	0
ENSMUSG00000039701	Usp53	7.84437	5.08664	0.781395	2.73086	4.70306	2.17319	15.7957	2.34363	6.12983	4.05221	1.60719	0	2.42054	2.38855	10.2932	1.15436	2.9617	0	0.352578	6.90683	0	6.19472	3.38572	1.33481	4.68448	1.84514	4.01898	0	1.99657	7.70833	0	16.5758	2.33315	0.842111	5.26958	0	2.91998	1.50293	2.31112	2.95828
ENSMUSG00000039703	Nploc4	5.22958	23.1211	15.2372	19.1161	14.1092	13.7635	11.8468	11.7182	15.8922	2.02611	28.9295	27.1042	12.4052	20.3027	7.71989	8.85009	24.9276	17.7736	21.5073	6.90683	15.459	19.6773	3.38572	7.34147	2.34224	5.16638	14.0664	14.5899	7.32076	8.99305	8.78875	18.5649	7.77717	8.42111	5.26958	16.9999	13.4643	13.0254	3.46669	0
ENSMUSG00000039704	Lmbrd2	18.3035	14.3351	8.98604	10.9235	47.0306	10.1415	47.3871	11.7182	14.984	52.6787	8.03597	9.03474	9.37958	16.1227	41.1728	3.46308	12.0936	11.1085	16.5712	16.1159	6.62529	15.3046	6.77144	18.02	18.7379	7.38055	9.0427	16.5794	13.3105	24.4097	8.78875	53.0426	5.44402	9.26322	28.9827	5.36839	13.951	17.5342	19.6446	8.87484
ENSMUSG00000039713	Plekhg5	2.61479	1.38726	0	0	3.13537	0.724396	0	1.17182	0.227031	0	0	0	0.907701	1.79141	0	0.384787	1.23404	2.2217	0.352578	2.30228	6.62529	0	0	0	2.34224	0.369027	0	0.663176	0.665524	0	1.25554	0	0.388858	1.68422	1.3174	0.894732	0.486663	1.00196	1.15556	0
ENSMUSG00000039715	Wdr34	0	2.31211	1.56279	2.73086	0	3.98418	0	0	2.04328	0	1.60719	1.80695	4.23594	1.79141	0	3.07829	0.987233	6.6651	2.11547	0	0	2.91516	6.77144	4.67184	2.34224	3.32125	6.02847	1.98953	3.32762	3.85416	6.27768	0.663032	2.91644	5.05266	2.63479	2.6842	2.27109	2.00391	3.46669	8.87484
ENSMUSG00000039716	Dock3	0	1.84969	0.390697	2.73086	0	0.724396	1.97446	1.17182	0	0	0	0	1.21027	0	0	0.769573	1.72766	0	0	2.30228	0	0.72879	0	0	0	0.738055	1.00474	1.32635	0	0	3.76661	1.32606	1.16658	0	0	1.78946	0	0.500978	1.15556	0
ENSMUSG00000039725	Trp53rka	0	1.84969	2.73488	0	3.13537	3.25978	0	3.51545	2.9514	12.1566	4.82158	0	6.35391	4.17996	15.4398	3.46308	1.97447	0	3.52578	0	0	4.73714	0	1.33481	4.68448	2.95222	1.00474	5.30541	1.99657	1.28472	0	2.65213	1.74986	0.842111	9.22177	2.6842	4.54219	5.51076	2.31112	5.91656
ENSMUSG00000039735	Fnbp1l	5.22958	6.4739	3.12558	8.19259	4.70306	6.15737	31.5914	5.85909	8.85421	6.07832	8.03597	3.6139	5.44621	4.7771	5.1466	4.61744	4.93616	4.4434	4.93609	9.20911	8.83372	13.1182	0	4.67184	9.36896	9.22569	10.0474	8.62128	5.32419	8.99305	5.02214	11.9346	4.27744	3.36844	6.58698	9.84205	7.62438	6.01174	1.15556	5.91656
ENSMUSG00000039737	Prkrip1	0	8.78601	2.34418	8.19259	4.70306	6.15737	0	7.0309	7.03796	8.10442	9.64316	9.03474	6.95904	8.95707	5.1466	4.23265	7.89786	4.4434	6.69898	4.60455	2.20843	6.55911	3.38572	5.33925	9.36896	4.0593	6.02847	6.63176	4.65867	5.13888	15.0664	3.31516	6.22173	4.21055	0	6.26312	7.13772	6.01174	2.31112	5.91656
ENSMUSG00000039738	Slx4	2.61479	1.38726	1.17209	0	0	0	1.97446	0	0.227031	0	0	0	1.21027	0	0	0	0	0	0.352578	0	2.20843	1.82198	0	1.33481	0	0.369027	1.00474	0	0.665524	1.28472	1.25554	1.32606	0.388858	0	0	0	0.324442	0	2.31112	0
ENSMUSG00000039740	Alg2	0	6.4739	1.17209	2.73086	3.13537	1.44879	0	0	2.04328	6.07832	3.21439	0	2.11797	1.79141	2.5733	1.53915	4.44255	0	3.1732	0	2.20843	3.64395	6.77144	0	0	1.10708	8.03796	1.98953	0.665524	0	2.51107	5.96729	0.583288	1.68422	2.63479	1.78946	1.94665	0.500978	0	0
ENSMUSG00000039741	Bahcc1	0	3.69937	0	0	1.56769	0.362198	7.89786	0	1.58922	8.10442	0	0	0.302567	1.19428	0	0	0.493616	0	0.352578	2.30228	0	0.364395	0	0	2.34224	0	1.00474	0	0	0	0	0	0	0	2.63479	0	0.324442	0	2.31112	0
ENSMUSG00000039745	Htatip2	26.1479	49.0167	69.5442	46.4247	23.5153	51.7943	5.92339	94.9172	62.6605	22.2872	70.7165	57.8223	71.7084	50.1596	5.1466	56.1789	65.651	79.9812	69.1053	20.7205	33.1265	38.9903	44.0144	45.3836	25.7646	61.6276	38.1803	63.0017	50.5798	30.8333	37.6661	18.5649	57.7455	37.0529	40.8393	29.5262	42.6641	36.0704	25.4224	17.7497
ENSMUSG00000039753	Fbxl5	10.4592	9.24843	10.9395	2.73086	4.70306	2.17319	3.94893	8.20272	9.08124	4.05221	6.42877	0	7.26161	7.76279	18.0131	3.07829	4.68936	0	6.69898	11.5114	2.20843	5.10153	0	4.00444	7.02672	2.95222	4.01898	2.6527	3.99314	5.13888	1.25554	3.31516	1.74986	3.36844	5.26958	3.57893	4.21774	4.00782	0	5.91656
ENSMUSG00000039754	Alkbh4	2.61479	5.08664	3.51628	8.19259	3.13537	4.70857	5.92339	2.34363	2.9514	0	4.82158	7.22779	3.93337	5.37424	2.5733	5.7718	4.44255	4.4434	2.46805	2.30228	4.41686	5.10153	6.77144	1.33481	4.68448	1.84514	4.01898	2.6527	2.66209	3.85416	0	5.30426	2.52758	2.52633	1.3174	4.47366	5.51551	4.00782	4.62225	2.95828
ENSMUSG00000039756	Dnttip2	28.7627	21.2714	22.6605	10.9235	7.83844	24.2673	21.7191	14.0618	15.6651	8.10442	27.3223	37.9459	21.4823	19.1084	30.8796	23.472	22.9532	26.6604	13.398	27.6273	30.918	29.516	40.6286	18.6874	2.34224	15.8682	36.1708	18.5689	17.9691	14.1319	31.3884	39.1189	15.7488	10.9474	10.5392	30.4209	18.6554	18.0352	10.4001	14.7914
ENSMUSG00000039759	Thap3	2.61479	9.24843	9.37674	2.73086	3.13537	6.88176	0	16.4054	8.62717	4.05221	8.03597	5.42085	7.26161	7.76279	0	8.08052	8.63829	2.2217	7.40414	11.5114	8.83372	5.10153	0	7.34147	2.34224	11.4399	5.02372	3.97905	11.9794	12.8472	3.76661	7.95639	11.4713	4.21055	10.5392	5.36839	9.08437	6.51271	5.77781	14.7914
ENSMUSG00000039763	Dnajc28	10.4592	1.84969	0.781395	0	12.5415	1.08659	0	3.51545	0.681093	2.02611	0	0	1.51284	1.79141	2.5733	1.53915	1.72766	2.2217	2.11547	0	2.20843	2.55077	0	2.66962	2.34224	2.21416	2.00949	1.32635	1.99657	0	1.25554	1.32606	0.388858	0.842111	1.3174	0	1.45999	2.00391	5.77781	0
ENSMUSG00000039765	Cc2d2a	0	0	0.390697	0	3.13537	0	0	0	0.227031	2.02611	0	0	0	0.597138	2.5733	0	0	0	0.352578	2.30228	0	1.09319	0	0.667406	0	0	0	0	0.665524	1.28472	1.25554	0.663032	0.194429	0	2.63479	0	0.162221	0.500978	0	0
ENSMUSG00000039768	Dnajc11	15.6887	34.6816	25.3953	27.3086	29.7861	22.0941	1.97446	26.9518	29.06	16.2088	40.1798	39.7529	22.6925	36.4254	7.71989	37.3243	37.268	26.6604	34.5526	32.2319	53.0023	34.2531	16.9286	32.0355	35.1336	45.0214	42.1993	45.7591	39.2659	28.2639	30.1329	30.4995	36.5527	33.6844	21.0783	60.8418	39.2575	41.5812	53.1559	50.2907
ENSMUSG00000039770	Ypel5	5.22958	6.4739	4.29767	5.46173	15.6769	7.96836	11.8468	5.85909	6.5839	8.10442	9.64316	1.80695	3.93337	8.95707	7.71989	9.23488	8.39148	8.8868	5.28867	2.30228	4.41686	7.2879	0	7.34147	0	3.32125	3.01423	1.98953	4.65867	2.56944	3.76661	6.63032	3.49973	4.21055	3.95219	3.57893	4.70441	3.50685	3.46669	0
ENSMUSG00000039771	Polr2j	20.9183	39.7683	38.2884	35.5012	21.9476	36.2198	0	50.3881	47.2224	12.1566	57.859	32.5251	42.0568	41.2025	5.1466	35.4004	42.9446	73.3161	48.3032	25.325	46.377	32.4312	3.38572	36.0399	14.0534	51.6638	43.204	49.7382	52.5764	24.4097	42.6882	39.7819	46.4686	59.7898	23.7131	32.2104	52.884	42.5831	35.8224	26.6245
ENSMUSG00000039781	Cep131	0	1.38726	0	0	0	0	0	2.34363	1.58922	4.05221	1.60719	0	1.21027	0.597138	0	1.92393	1.23404	0	1.05773	0	2.20843	1.45758	0	0	0	0.738055	3.01423	0	0	0	5.02214	1.9891	1.16658	0	0	0	1.45999	1.50293	1.15556	2.95828
ENSMUSG00000039782	Cpeb2	31.3775	16.6472	7.03255	8.19259	25.083	13.0391	73.0552	7.0309	8.17311	28.3655	4.82158	10.8417	6.95904	12.5399	43.7461	5.7718	11.6	2.2217	5.28867	32.2319	4.41686	6.55911	23.7	7.34147	28.1069	3.32125	8.03796	2.6527	2.66209	5.13888	3.76661	19.891	1.94429	3.36844	6.58698	2.6842	3.8933	5.00978	12.7112	8.87484
ENSMUSG00000039783	Kmo	57.5254	100.808	81.2651	111.965	75.249	87.6519	53.3105	71.4809	80.1419	99.2792	78.7525	70.471	49.621	75.2394	102.932	75.0334	98.2297	59.9859	93.7857	71.3706	119.255	79.8025	40.6286	66.7406	72.6094	95.5781	71.3369	74.9389	90.5112	101.493	111.743	89.5094	90.604	105.264	163.357	115.42	118.097	111.718	119.023	150.872
ENSMUSG00000039789	Zfp597	0	4.62422	1.56279	0	3.13537	2.53539	1.97446	0	2.9514	0	1.60719	1.80695	1.8154	1.79141	0	1.15436	2.71489	0	2.82062	0	2.20843	1.82198	0	0	4.68448	0.738055	2.00949	1.32635	1.33105	2.56944	1.25554	8.61942	0.777717	0.842111	0	2.6842	0.973325	1.50293	0	0
ENSMUSG00000039795	Zfand1	0	4.16179	1.56279	2.73086	3.13537	1.08659	1.97446	3.51545	2.27031	0	1.60719	1.80695	3.02567	1.19428	0	3.07829	3.20851	4.4434	1.76289	0	0	1.09319	3.38572	3.33703	0	3.32125	3.01423	3.31588	3.99314	2.56944	0	3.31516	2.52758	2.52633	2.63479	0.894732	1.78443	1.00196	0	0
ENSMUSG00000039801	2410089E03Rik	2.61479	0.462422	0.390697	0	6.27075	0.362198	0	0	1.13515	0	0	0	0	0.597138	5.1466	0	0	0	0.705156	0	2.20843	0	0	2.00222	0	0.369027	1.00474	0	0	3.85416	0	0.663032	0	1.68422	0	0.894732	0.648884	0	0	0
ENSMUSG00000039804	Ncoa5	0	4.16179	5.86046	0	3.13537	2.17319	1.97446	2.34363	6.35687	8.10442	4.82158	1.80695	4.53851	4.17996	7.71989	4.61744	3.45532	0	2.82062	0	2.20843	5.46593	0	2.66962	2.34224	5.16638	3.01423	3.31588	7.32076	6.4236	5.02214	3.31516	4.86073	5.89477	7.90437	8.94732	6.81328	10.0196	3.46669	0
ENSMUSG00000039809	Gabbr2	0	9.24843	3.12558	2.73086	7.83844	2.89758	17.7702	8.20272	4.31359	8.10442	1.60719	3.6139	3.02567	4.17996	2.5733	3.84787	5.18297	6.6651	8.46187	4.60455	4.41686	5.10153	6.77144	6.00666	7.02672	7.01152	7.03321	1.98953	3.32762	3.85416	2.51107	18.5649	2.52758	3.36844	5.26958	2.6842	4.21774	5.00978	2.31112	0
ENSMUSG00000039810	Zc3h10	7.84437	9.24843	5.07907	8.19259	7.83844	7.24396	0	3.51545	3.85953	4.05221	3.21439	9.03474	9.37958	9.5542	2.5733	5.7718	6.91063	8.8868	5.28867	0	8.83372	5.10153	10.1572	6.00666	0	7.38055	6.02847	2.6527	7.32076	1.28472	3.76661	11.2715	8.16603	9.26322	6.58698	7.15786	11.031	12.0235	17.3334	8.87484
ENSMUSG00000039813	Tbc1d2	0	0	0	0	1.56769	0	0	0	2.04328	0	0	1.80695	0.302567	1.19428	0	0	0.493616	0	0	0	0	1.09319	0	0	0	0	0	0	0.665524	0	0	0	0	0	0	0	0.811105	0	0	0
ENSMUSG00000039826	Trub2	5.22958	5.54906	3.90697	8.19259	3.13537	2.89758	19.7446	2.34363	3.85953	4.05221	6.42877	3.6139	5.44621	6.56851	10.2932	4.61744	6.66382	0	6.3464	0	2.20843	4.37274	0	4.67184	0	2.58319	0	0.663176	3.99314	6.4236	3.76661	5.30426	3.69415	4.21055	0	2.6842	2.27109	3.50685	1.15556	0
ENSMUSG00000039828	Wdr70	26.1479	12.9478	10.5488	0	43.8952	6.88176	51.3361	2.34363	7.49202	44.5743	0	3.6139	7.56418	11.3456	33.4529	8.46531	7.15744	6.6651	5.28867	29.9296	8.83372	12.3894	23.7	16.6852	32.7914	5.90444	9.0427	3.97905	8.65181	12.8472	1.25554	15.2497	6.41616	15.158	10.5392	5.36839	4.21774	5.51076	6.93337	29.5828
ENSMUSG00000039831	Arhgap29	5.22958	13.4102	5.86046	2.73086	25.083	5.43297	11.8468	9.37454	9.30827	6.07832	4.82158	14.4556	4.53851	12.5399	7.71989	6.15659	7.89786	8.8868	11.6351	25.325	4.41686	8.01669	13.5429	7.34147	16.3957	6.64249	11.0522	7.29493	8.65181	5.13888	10.0443	15.2497	4.86073	7.579	3.95219	7.15786	6.65106	9.0176	6.93337	0
ENSMUSG00000039834	Zfp335	2.61479	3.69937	2.73488	0	3.13537	1.44879	0	1.17182	0.454062	4.05221	1.60719	3.6139	0.907701	1.19428	0	2.69351	5.42978	0	2.11547	0	0	3.27956	0	2.00222	0	2.58319	4.01898	0.663176	1.33105	2.56944	5.02214	3.31516	0.583288	3.36844	0	1.78946	1.78443	1.00196	1.15556	0
ENSMUSG00000039835	Nhsl1	2.61479	3.69937	1.95349	0	3.13537	0.362198	3.94893	1.17182	4.08656	0	3.21439	0	1.21027	2.38855	0	0	0.740425	0	0.352578	0	2.20843	3.27956	6.77144	0	2.34224	1.84514	2.00949	0	0.665524	2.56944	3.76661	5.30426	0.777717	0	1.3174	0.894732	0.973325	3.00587	0	0
ENSMUSG00000039840	Epg5	0	1.84969	0.781395	0	0	2.89758	13.8212	0	1.36219	10.1305	1.60719	0	2.11797	1.79141	0	1.92393	3.94893	0	1.41031	0	4.41686	2.18637	0	1.33481	0	0.738055	2.00949	0.663176	0.665524	1.28472	2.51107	4.64123	0.777717	0	1.3174	0	1.62221	1.00196	1.15556	0
ENSMUSG00000039841	Zfp800	15.6887	8.32359	7.81395	0	25.083	9.05495	13.8212	4.68727	10.6705	16.2088	9.64316	7.22779	4.23594	7.76279	12.8665	5.00223	5.67659	8.8868	5.28867	13.8137	4.41686	5.10153	10.1572	4.67184	9.36896	4.0593	5.02372	3.31588	3.32762	6.4236	8.78875	15.9128	2.13872	1.68422	3.95219	3.57893	3.40664	2.00391	3.46669	2.95828
ENSMUSG00000039842	Mcph1	0	4.16179	1.56279	2.73086	6.27075	3.25978	0	4.68727	3.17843	8.10442	1.60719	0	0.907701	2.98569	0	2.30872	2.46808	2.2217	3.52578	0	4.41686	4.00835	0	2.00222	0	0.738055	2.00949	0	0.665524	0	0	4.64123	0.583288	1.68422	1.3174	0	0.648884	1.00196	1.15556	0
ENSMUSG00000039844	Rapgef1	2.61479	7.86117	1.17209	0	10.9738	6.51956	3.94893	2.34363	5.44874	2.02611	4.82158	3.6139	1.51284	7.76279	5.1466	5.38701	4.19574	4.4434	5.99383	25.325	2.20843	7.2879	16.9286	4.67184	0	2.21416	12.0569	3.31588	1.99657	1.28472	5.02214	7.95639	1.55543	2.52633	2.63479	3.57893	2.10887	1.00196	0	0
ENSMUSG00000039849	Pcif1	2.61479	8.32359	8.59534	5.46173	1.56769	10.1415	0	3.51545	9.5353	16.2088	12.8575	1.80695	9.68215	2.98569	0	10.0045	8.14467	6.6651	7.40414	6.90683	17.6674	10.2031	6.77144	6.67406	7.02672	8.85666	7.03321	10.6108	7.32076	6.4236	12.5554	3.97819	14.971	5.05266	6.58698	11.6315	10.0577	10.5205	5.77781	0
ENSMUSG00000039850	Endov	0	3.23695	3.12558	0	0	1.81099	0	7.0309	5.9028	6.07832	1.60719	0	3.93337	2.98569	2.5733	3.07829	0.987233	2.2217	1.76289	2.30228	2.20843	2.18637	6.77144	2.00222	0	4.79736	2.00949	1.32635	2.66209	2.56944	0	1.9891	3.49973	1.68422	2.63479	3.57893	3.0822	4.5088	0	0
ENSMUSG00000039852	Rere	10.4592	9.24843	2.34418	5.46173	3.13537	3.62198	5.92339	2.34363	7.71905	4.05221	6.42877	3.6139	1.51284	2.38855	2.5733	1.92393	3.94893	4.4434	2.46805	4.60455	2.20843	6.19472	0	4.67184	4.68448	1.84514	2.00949	1.98953	1.99657	2.56944	5.02214	3.97819	1.55543	1.68422	0	0.894732	2.75776	1.50293	0	2.95828
ENSMUSG00000039853	Trim14	13.0739	4.16179	3.51628	2.73086	21.9476	5.79517	43.4382	5.85909	6.81093	26.3394	4.82158	3.6139	7.56418	5.97138	10.2932	5.7718	5.18297	0	4.58351	23.0228	6.62529	2.18637	0	2.66962	23.4224	6.64249	5.02372	5.30541	9.98285	8.99305	3.76661	9.94548	2.33315	4.21055	3.95219	0	2.10887	1.50293	0	0
ENSMUSG00000039865	Slc44a3	0	7.39875	12.893	16.3852	14.1092	7.24396	9.87232	7.0309	11.5786	8.10442	3.21439	3.6139	9.68215	8.95707	7.71989	8.46531	5.42978	8.8868	8.46187	4.60455	2.20843	9.10988	6.77144	4.67184	9.36896	4.42833	5.02372	7.29493	4.65867	5.13888	5.02214	5.96729	9.52703	9.26322	1.3174	7.15786	7.62438	4.5088	5.77781	0
ENSMUSG00000039873	Neurl2	0	7.39875	5.07907	2.73086	1.56769	4.34638	0	2.34363	2.72437	0	1.60719	1.80695	3.93337	2.98569	5.1466	4.23265	4.68936	4.4434	2.11547	4.60455	0	1.09319	0	4.00444	0	2.58319	2.00949	1.98953	2.66209	0	3.76661	1.9891	4.08301	5.05266	0	1.78946	4.21774	2.50489	0	0
ENSMUSG00000039878	Slc39a5	0	0	0	0	0	0	1.97446	1.17182	1.36219	2.02611	0	0	0	0	0	0	0.246808	0	0	0	4.41686	4.73714	6.77144	0.667406	0	0	1.00474	1.32635	0.665524	0	2.51107	0	1.74986	0	0	1.78946	1.29777	2.00391	2.31112	0
ENSMUSG00000039879	Heca	5.22958	1.84969	5.07907	0	6.27075	1.81099	1.97446	0	1.58922	4.05221	4.82158	1.80695	3.02567	3.58283	2.5733	0.384787	1.48085	0	2.82062	9.20911	2.20843	4.73714	0	1.33481	18.7379	0.738055	0	0	0.665524	3.85416	1.25554	5.96729	1.361	0.842111	1.3174	1.78946	3.0822	2.50489	4.62225	2.95828
ENSMUSG00000039883	Lrrc17	0	0.462422	0.781395	0	1.56769	0	0	0	0.454062	4.05221	0	0	0.302567	0	5.1466	0	0.740425	0	0.705156	0	0	0.72879	0	0	2.34224	0	0	0	0	1.28472	0	0	0	0	0	0	0.486663	0	1.15556	0
ENSMUSG00000039886	Tmem120a	78.4437	108.207	110.567	101.042	53.3014	120.612	0	110.151	135.764	48.6265	114.111	92.1544	102.873	155.256	61.7591	101.584	121.183	104.42	135.39	48.3478	59.6276	68.5063	37.2429	88.765	67.925	104.066	95.4507	85.5497	129.777	64.236	104.209	59.0099	95.2703	142.317	46.1089	95.7363	108.364	132.759	107.467	56.2073
ENSMUSG00000039887	Alg14	10.4592	9.24843	25.0046	8.19259	20.3799	16.6611	0	18.7491	13.3948	4.05221	20.8935	12.6486	24.5079	11.3456	0	18.085	9.1319	17.7736	13.7505	0	11.0422	6.19472	10.1572	24.694	0	22.5107	8.03796	15.253	10.6484	8.99305	13.8109	7.95639	24.1092	20.2107	14.4914	5.36839	14.4377	16.0313	12.7112	17.7497
ENSMUSG00000039901	9130011E15Rik	0	0	0	0	1.56769	0.724396	1.97446	1.17182	0.681093	4.05221	3.21439	1.80695	0.605134	0.597138	0	0.769573	1.97447	0	0	0	0	0.364395	0	0	2.34224	0	2.00949	1.32635	1.33105	0	2.51107	2.65213	0.194429	0.842111	2.63479	1.78946	0.162221	0.500978	0	0
ENSMUSG00000039908	Slc26a11	0	0.462422	1.17209	0	0	0	7.89786	2.34363	0.454062	0	0	1.80695	1.21027	1.19428	0	1.53915	0.740425	0	1.41031	0	0	0.364395	0	0	0	0.738055	0	0	1.33105	2.56944	0	0.663032	0.388858	1.68422	0	0	0.162221	0	0	0
ENSMUSG00000039910	Cited2	0	6.4739	7.42325	2.73086	4.70306	1.08659	9.87232	0	9.08124	18.2349	0	1.80695	10.8924	3.58283	23.1597	3.07829	2.22127	2.2217	8.46187	2.30228	0	2.55077	16.9286	2.00222	4.68448	2.58319	1.00474	2.6527	1.33105	3.85416	5.02214	3.97819	3.3053	3.36844	1.3174	0	3.0822	2.50489	2.31112	0
ENSMUSG00000039914	Coq10a	15.6887	10.6357	17.5814	16.3852	0	17.7477	1.97446	18.7491	14.0759	0	22.5007	16.2625	16.9438	8.35993	0	18.4698	10.8596	31.1038	12.6928	2.30228	4.41686	8.38109	6.77144	4.67184	7.02672	9.96374	10.0474	16.5794	17.3036	7.70833	17.5775	5.30426	17.1098	14.3159	6.58698	16.9999	11.031	8.01565	13.8667	14.7914
ENSMUSG00000039917	Rhbdd2	20.9183	33.7568	32.0372	27.3086	14.1092	27.527	39.4893	24.6082	26.5626	6.07832	25.7151	27.1042	24.2054	22.6912	7.71989	37.3243	33.0723	31.1038	34.9052	6.90683	11.0422	17.1266	10.1572	17.3526	4.68448	22.8797	16.0759	19.8953	15.9726	2.56944	21.3441	11.2715	23.3315	15.158	6.58698	25.0525	21.5754	20.5401	23.1112	8.87484
ENSMUSG00000039929	Urb1	2.61479	0.462422	0	0	0	0.724396	3.94893	0	0.681093	0	0	0	0.907701	0.597138	0	0.384787	0.740425	2.2217	0	4.60455	0	2.18637	0	0.667406	0	0.738055	1.00474	0	0	0	1.25554	1.9891	0.194429	0	0	0.894732	0.973325	2.00391	1.15556	0
ENSMUSG00000039934	Gsap	2.61479	2.77453	4.68837	2.73086	7.83844	3.62198	1.97446	11.7182	6.12983	14.1827	4.82158	3.6139	3.6308	8.95707	2.5733	6.54137	4.68936	13.3302	4.58351	2.30228	4.41686	6.19472	6.77144	12.6807	9.36896	10.7018	6.02847	13.2635	7.32076	6.4236	13.8109	9.94548	10.3047	14.3159	9.22177	9.84205	6.9755	11.0215	9.2445	14.7914
ENSMUSG00000039952	Dag1	13.0739	20.3465	14.0651	13.6543	32.9214	6.88176	33.5659	5.85909	18.8436	36.4699	9.64316	5.42085	11.195	16.7199	28.3063	13.0827	20.4851	8.8868	13.0454	43.7433	8.83372	24.4145	13.5429	6.00666	7.02672	7.74958	13.0617	7.29493	5.32419	11.5625	7.53321	31.8256	8.36045	10.9474	15.8087	9.84205	11.1932	15.0293	11.5556	0
ENSMUSG00000039953	Clstn1	0	0	0	0	0	0	0	0	4.76765	0	0	0	0	0.597138	0	0	0	0	0	0	0	4.73714	0	0	0	0	0	0	0	0	0	0.663032	0	0	0	0	0.486663	0	0	0
ENSMUSG00000039956	Mrap	88.9028	104.97	118.381	87.3877	76.8167	135.1	11.8468	114.838	98.0773	103.331	94.8244	117.452	130.709	111.665	100.359	125.44	115.506	128.859	139.621	117.416	64.0445	91.0988	27.0858	109.455	145.219	113.66	97.4602	114.729	107.815	111.771	77.8432	55.6947	108.103	115.369	102.757	91.2627	115.015	128.751	90.1339	38.4576
ENSMUSG00000039958	Mettl20	20.9183	19.4217	15.2372	10.9235	6.27075	15.9367	15.7957	14.0618	9.98936	6.07832	19.2863	12.6486	11.4975	8.95707	2.5733	13.4675	16.5362	15.5519	8.81445	6.90683	19.8759	11.2962	20.3143	8.67628	2.34224	18.4514	14.0664	22.548	11.9794	6.4236	22.5996	23.8692	19.2485	16.0001	17.1261	11.6315	17.3576	21.5421	12.7112	8.87484
ENSMUSG00000039967	Zfp292	44.4514	15.7223	4.68837	2.73086	9.40612	6.88176	35.5404	7.0309	11.3515	24.3133	4.82158	3.6139	3.93337	4.7771	30.8796	13.4675	6.41701	0	5.64125	23.0228	15.459	14.2114	27.0858	4.67184	21.0802	1.47611	11.0522	2.6527	2.66209	11.5625	2.51107	19.2279	1.94429	6.73688	6.58698	8.05259	6.9755	4.00782	1.15556	0
ENSMUSG00000039968	Rsbn1l	36.607	27.2829	17.1907	19.1161	73.6813	8.33055	31.5914	9.37454	18.3895	72.9398	8.03597	10.8417	14.2207	29.2597	61.7591	16.5458	13.0808	11.1085	10.9299	50.6501	15.459	16.3978	16.9286	31.3681	51.5293	8.48763	13.0617	8.62128	9.98285	35.9722	20.0886	45.7492	8.55488	13.4738	14.4914	8.05259	11.3555	16.0313	20.8001	23.6662
ENSMUSG00000039976	Tbc1d16	0	0.462422	2.34418	0	4.70306	0.724396	0	1.17182	1.36219	0	1.60719	0	0.605134	3.58283	0	0.384787	1.48085	0	1.05773	0	0	2.18637	10.1572	0	0	1.10708	0	1.32635	3.99314	0	2.51107	1.32606	0.972146	0	0	0	0.648884	1.00196	2.31112	0
ENSMUSG00000039981	Zc3h12d	0	0	0	0	0	0	0	0	0	0	0	0	0	0	0	0	0.246808	0	0	2.30228	0	0.72879	0	0.667406	0	0.738055	0	0	0	2.56944	0	0	0.777717	0.842111	0	0	0.648884	0.500978	0	0
ENSMUSG00000039982	Dtx4	0	1.84969	2.34418	0	7.83844	0.724396	1.97446	1.17182	2.04328	2.02611	1.60719	0	2.11797	0.597138	0	1.92393	3.45532	0	1.76289	6.90683	2.20843	2.18637	13.5429	2.66962	2.34224	1.10708	3.01423	3.97905	0	2.56944	2.51107	2.65213	0.972146	0.842111	2.63479	0.894732	2.43331	3.00587	0	0
ENSMUSG00000039983	Ccdc32	2.61479	6.4739	7.81395	2.73086	18.8122	5.07077	0	5.85909	4.99468	20.2611	8.03597	1.80695	7.26161	5.97138	5.1466	3.46308	3.45532	4.4434	4.23094	4.60455	6.62529	6.55911	16.9286	4.67184	0	7.38055	8.03796	5.96858	5.98971	2.56944	8.78875	5.30426	6.99945	5.89477	10.5392	7.15786	4.21774	8.01565	5.77781	17.7497
ENSMUSG00000039985	Fam60a	0	0.462422	0	0	0	0.362198	0	0	1.13515	0	0	1.80695	0	1.19428	0	0	0	0	0	0	0	0.364395	0	0	2.34224	0	0	0	1.33105	0	0	1.32606	0.194429	0	0	0	0.486663	0	0	0
ENSMUSG00000039987	Phtf2	0	2.31211	0.390697	2.73086	0	1.81099	0	0	1.36219	0	0	1.80695	0.907701	2.98569	0	1.15436	1.97447	0	0.705156	0	2.20843	2.18637	0	0	2.34224	0.369027	0	0.663176	0	0	1.25554	3.31516	0.194429	0	0	1.78946	0.324442	0	0	0
ENSMUSG00000039988	Ankrd13c	20.9183	18.9593	10.1581	10.9235	25.083	8.69275	41.4637	4.68727	17.7084	26.3394	8.03597	9.03474	5.74877	16.7199	23.1597	11.9284	12.834	2.2217	9.87218	20.7205	17.6674	13.4826	6.77144	10.0111	18.7379	7.01152	7.03321	3.31588	8.65181	14.1319	6.27768	29.8365	6.22173	7.579	15.8087	9.84205	8.11105	10.5205	1.15556	8.87484
ENSMUSG00000039989	Cbx4	2.61479	14.3351	12.1116	2.73086	4.70306	7.96836	9.87232	8.20272	5.22171	8.10442	6.42877	9.03474	12.7078	13.137	15.4398	10.774	7.40425	11.1085	9.51961	13.8137	6.62529	6.92351	16.9286	8.00887	9.36896	15.1301	7.03321	10.6108	10.6484	8.99305	6.27768	9.28245	10.6936	17.6843	18.4435	8.94732	14.4377	12.5245	12.7112	17.7497
ENSMUSG00000039990	Edrf1	5.22958	5.08664	0.781395	5.46173	0	3.62198	13.8212	1.17182	4.54062	0	4.82158	3.6139	1.51284	4.7771	12.8665	3.84787	4.19574	6.6651	3.52578	13.8137	8.83372	3.27956	20.3143	2.00222	16.3957	3.32125	3.01423	2.6527	0.665524	5.13888	2.51107	5.96729	1.94429	0.842111	3.95219	0.894732	3.8933	2.50489	1.15556	0
ENSMUSG00000039994	Timeless	0	0.924843	0.390697	0	0	1.81099	0	0	0	6.07832	1.60719	0	0.302567	0	0	0.769573	0.246808	0	0.705156	0	0	0.72879	0	4.00444	0	0	3.01423	1.32635	1.33105	1.28472	1.25554	0	1.74986	0.842111	0	0	0.973325	2.00391	0	0
ENSMUSG00000040003	Magi2	0	0	0	0	0	0.362198	0	0	0	0	0	0	0	1.79141	0	0	0	0	0	0	0	0	0	0	0	0.369027	0	0.663176	0	0	0	0	0	0	0	0	0	0.500978	1.15556	0
ENSMUSG00000040006	Ginm1	23.5331	23.1211	22.6605	13.6543	20.3799	18.1099	41.4637	28.1236	23.6112	34.4438	17.6791	18.0695	16.9438	16.7199	25.733	18.4698	16.2893	13.3302	23.6227	25.325	13.2506	16.0334	6.77144	8.00887	4.68448	13.654	12.0569	8.62128	14.6415	7.70833	11.2998	5.30426	13.2212	10.9474	22.3957	8.05259	10.8688	11.0215	6.93337	20.708
ENSMUSG00000040007	Bahd1	0	0.924843	0.390697	0	0	0.362198	0	1.17182	1.81625	0	0	1.80695	0.907701	0.597138	0	0	1.48085	0	0.705156	0	0	1.09319	0	0	0	0.369027	0	0.663176	0	0	0	0	0.194429	2.52633	0	0	0.162221	0	0	0
ENSMUSG00000040009	Gnaz	0	0.462422	0.390697	0	0	1.08659	0	1.17182	0	0	0	0	0.605134	0	0	0.384787	0	0	0.352578	0	6.62529	0	3.38572	0	0	0	1.00474	0	0	0	1.25554	0	0.972146	0	0	0	0.648884	0	2.31112	0
ENSMUSG00000040010	Slc7a5	0	0.462422	0.390697	5.46173	1.56769	0.724396	0	2.34363	1.13515	0	0	0	1.21027	0	0	0	0.246808	4.4434	0.352578	0	0	0.364395	0	0	0	0	0	0	0.665524	0	0	0	0	0	0	0	0	0	0	0
ENSMUSG00000040017	Saa4	536.032	665.887	405.544	436.938	106.603	1026.47	282.348	424.198	504.009	81.0442	1198.97	872.756	351.885	442.479	90.0654	1166.29	1110.88	413.236	648.391	69.0683	973.918	921.191	111.729	429.81	89.0051	596.717	837.957	312.356	588.323	122.048	1220.38	541.034	302.921	537.267	155.453	1198.94	1075.52	885.228	419.469	112.415
ENSMUSG00000040018	Cox15	2.61479	3.69937	2.34418	0	3.13537	0.362198	0	0	4.08656	2.02611	1.60719	3.6139	4.23594	2.98569	0	3.07829	3.70212	4.4434	5.64125	0	4.41686	3.64395	0	0.667406	0	2.21416	6.02847	1.98953	4.65867	5.13888	1.25554	3.31516	0.777717	0.842111	0	2.6842	2.75776	3.00587	0	2.95828
ENSMUSG00000040021	Lats1	7.84437	8.32359	3.90697	0	15.6769	4.70857	13.8212	1.17182	7.71905	12.1566	3.21439	7.22779	3.6308	8.95707	2.5733	4.61744	8.8851	2.2217	5.64125	4.60455	0	5.83032	3.38572	4.67184	14.0534	4.42833	9.0427	2.6527	6.65524	3.85416	10.0443	15.9128	1.55543	1.68422	3.95219	2.6842	6.00217	1.50293	2.31112	0
ENSMUSG00000040022	Rab11fip2	18.3035	9.24843	13.2837	21.8469	20.3799	18.1099	21.7191	10.5464	8.40014	42.5482	6.42877	5.42085	8.16931	16.7199	38.5995	13.4675	6.17021	8.8868	8.81445	6.90683	0	2.55077	3.38572	7.34147	39.8181	3.69027	6.02847	2.6527	9.31733	21.8403	6.27768	11.2715	2.91644	10.9474	7.90437	3.57893	2.59553	3.00587	11.5556	0
ENSMUSG00000040025	Ythdf2	47.0662	41.1555	26.5674	30.0395	21.9476	18.1099	57.2595	12.89	18.3895	20.2611	14.4647	12.6486	13.313	20.3027	23.1597	22.7024	29.1234	15.5519	16.5712	32.2319	24.2927	24.4145	0	14.0155	23.4224	20.2965	17.0807	13.9267	15.307	7.70833	16.322	32.4886	15.7488	16.8422	17.1261	17.8946	17.1954	20.5401	8.08894	2.95828
ENSMUSG00000040026	Saa3	1124.36	1565.76	343.423	8.19259	12.5415	3786.78	47.3871	318.734	45.4062	8.10442	2706.51	1761.77	393.942	22.6912	5.1466	2731.22	1901.66	155.519	58.5279	11.5114	1863.92	1915.63	13.5429	11.3459	4.68448	758.351	2065.75	151.204	17.3036	15.4167	2296.37	801.606	208.623	16.0001	6.58698	2132.15	2275.31	1865.64	4.62225	8.87484
ENSMUSG00000040028	Elavl1	2.61479	7.39875	2.73488	2.73086	12.5415	6.15737	5.92339	1.17182	5.9028	0	6.42877	3.6139	3.6308	4.17996	2.5733	9.23488	8.63829	2.2217	4.23094	2.30228	4.41686	4.73714	0	2.66962	0	4.79736	3.01423	3.97905	1.99657	0	1.25554	5.96729	3.11087	2.52633	2.63479	5.36839	2.27109	4.00782	3.46669	0
ENSMUSG00000040029	Ipo8	28.7627	18.4969	5.46976	5.46173	20.3799	5.07077	41.4637	5.85909	12.9408	18.2349	9.64316	7.22779	4.53851	11.9428	7.71989	6.54137	12.5872	6.6651	10.9299	9.20911	4.41686	8.01669	6.77144	6.00666	9.36896	7.74958	4.01898	3.31588	5.32419	3.85416	3.76661	14.5867	4.47187	7.579	5.26958	6.26312	5.51551	2.50489	2.31112	0
ENSMUSG00000040033	Stat2	23.5331	14.3351	4.68837	5.46173	10.9738	6.88176	21.7191	4.68727	7.03796	10.1305	17.6791	14.4556	3.93337	13.137	18.0131	10.3892	15.5489	6.6651	4.23094	29.9296	24.2927	13.4826	23.7	33.3703	23.4224	9.96374	10.0474	5.96858	9.31733	15.4167	21.3441	25.1952	6.80502	7.579	15.8087	10.7368	10.0577	10.5205	13.8667	14.7914
ENSMUSG00000040034	Nup43	0	3.69937	5.86046	2.73086	9.40612	2.53539	0	1.17182	4.99468	6.07832	3.21439	0	6.65648	1.79141	7.71989	3.46308	2.22127	8.8868	2.82062	2.30228	0	2.91516	0	4.00444	2.34224	5.90444	1.00474	5.96858	5.98971	3.85416	2.51107	1.9891	5.05516	3.36844	7.90437	4.47366	2.59553	2.50489	0	0
ENSMUSG00000040040	Ift88	0	1.84969	1.95349	2.73086	0	0.724396	0	2.34363	2.49734	0	0	1.80695	0.907701	2.38855	0	2.30872	1.23404	2.2217	1.05773	4.60455	0	2.18637	3.38572	3.33703	4.68448	2.58319	0	2.6527	1.33105	7.70833	2.51107	7.95639	0.388858	3.36844	5.26958	1.78946	2.59553	4.5088	4.62225	0
ENSMUSG00000040043	Rbms2	5.22958	4.62422	2.73488	2.73086	7.83844	4.34638	3.94893	7.0309	4.31359	0	3.21439	3.6139	6.35391	4.17996	0	3.07829	5.9234	4.4434	6.69898	0	8.83372	9.10988	3.38572	6.67406	2.34224	7.38055	13.0617	15.9162	5.32419	3.85416	11.2998	3.97819	13.4156	12.6317	2.63479	6.26312	9.08437	10.0196	6.93337	2.95828
ENSMUSG00000040044	Orc3	2.61479	3.23695	2.34418	5.46173	0	3.25978	1.97446	1.17182	1.58922	6.07832	3.21439	1.80695	3.32824	4.17996	2.5733	2.30872	5.42978	4.4434	1.05773	13.8137	2.20843	2.55077	0	2.00222	2.34224	4.0593	5.02372	2.6527	1.33105	5.13888	5.02214	5.96729	3.88858	5.05266	3.95219	5.36839	3.40664	2.00391	10.4001	8.87484
ENSMUSG00000040048	Ndufb10	290.242	378.261	521.19	385.052	180.284	507.439	17.7702	580.05	453.154	216.793	422.692	449.93	567.011	498.61	180.131	459.051	438.825	530.986	539.092	204.903	342.307	443.104	84.643	519.242	292.78	738.424	590.79	696.998	759.362	359.722	534.858	389.863	734.165	827.795	368.871	559.207	658.779	735.436	511.914	390.493
ENSMUSG00000040054	Baz2a	7.84437	12.9478	1.95349	2.73086	21.9476	5.43297	17.7702	0	14.3029	32.4177	6.42877	1.80695	2.11797	10.7485	28.3063	6.54137	7.40425	6.6651	6.69898	23.0228	4.41686	10.9319	10.1572	12.0133	23.4224	3.69027	8.03796	1.98953	5.32419	10.2778	6.27768	11.2715	3.88858	4.21055	9.22177	4.47366	5.35329	4.5088	3.46669	8.87484
ENSMUSG00000040078	Gm9769	7.84437	2.31211	0.781395	0	12.5415	0.724396	3.94893	1.17182	2.27031	0	1.60719	1.80695	0.907701	2.98569	2.5733	1.53915	1.97447	0	0.352578	4.60455	2.20843	2.55077	3.38572	4.67184	11.7112	2.95222	1.00474	0.663176	1.99657	2.56944	0	11.9346	1.55543	0.842111	1.3174	0.894732	1.94665	3.50685	1.15556	0
ENSMUSG00000040093	Bmf	0	0	0	0	0	0	0	0	0.227031	0	0	0	0	0.597138	0	0	0.987233	0	1.41031	0	0	0.364395	10.1572	0	0	0.369027	1.00474	0.663176	0	0	0	0	0.777717	1.68422	0	0	0	0	1.15556	0
ENSMUSG00000040097	Flywch1	47.0662	41.1555	16.0186	19.1161	37.6245	16.2989	33.5659	16.4054	12.9408	60.7832	20.8935	21.6834	18.7592	28.6626	18.0131	18.8546	18.5106	42.2123	14.4557	20.7205	11.0422	21.4993	16.9286	22.0244	14.0534	17.3443	19.0901	10.6108	21.2968	15.4167	21.3441	16.5758	9.72146	13.4738	22.3957	15.2104	12.1666	19.5381	13.8667	14.7914
ENSMUSG00000040102	Klhl42	2.61479	1.84969	0.781395	0	1.56769	1.44879	3.94893	1.17182	2.27031	4.05221	0	7.22779	1.21027	0.597138	0	2.30872	1.23404	4.4434	1.76289	6.90683	0	1.09319	0	0	0	0.738055	0	1.32635	0	0	0	2.65213	0.777717	0	0	2.6842	2.43331	0.500978	0	0
ENSMUSG00000040105	Plpp6	2.61479	2.77453	2.34418	2.73086	6.27075	3.62198	9.87232	4.68727	6.12983	4.05221	4.82158	0	5.14364	4.17996	0	6.54137	3.20851	11.1085	3.52578	2.30228	2.20843	3.27956	0	2.00222	2.34224	5.53541	5.02372	0.663176	4.65867	1.28472	5.02214	6.63032	5.24959	2.52633	5.26958	2.6842	3.8933	3.50685	6.93337	8.87484
ENSMUSG00000040112	Mrps35	18.3035	26.8205	30.8651	32.7704	15.6769	30.0624	1.97446	41.0136	32.9195	24.3133	35.3582	23.4903	32.9798	32.8426	18.0131	26.5503	25.1744	33.3255	26.4433	6.90683	41.9602	27.3296	47.4001	43.3814	9.36896	47.9736	36.1708	33.1588	30.6141	35.9722	45.1993	27.1843	40.4413	46.3161	21.0783	27.7367	36.6619	41.5812	36.978	20.708
ENSMUSG00000040123	Zmym5	2.61479	11.5605	3.90697	21.8469	4.70306	2.89758	15.7957	4.68727	10.2164	12.1566	4.82158	5.42085	2.42054	17.317	28.3063	6.15659	5.9234	0	7.75672	23.0228	11.0422	8.01669	6.77144	8.67628	18.7379	4.42833	7.03321	3.97905	4.65867	8.99305	6.27768	17.2388	4.08301	0.842111	18.4435	3.57893	3.56886	2.50489	2.31112	0
ENSMUSG00000040124	Gorab	0	1.84969	0.781395	0	0	2.53539	3.94893	0	0.908124	2.02611	0	0	1.8154	1.19428	5.1466	2.30872	0.987233	0	1.41031	0	0	1.82198	3.38572	1.33481	0	1.47611	2.00949	0	0	3.85416	1.25554	3.31516	0.972146	0	1.3174	1.78946	1.29777	1.50293	0	0
ENSMUSG00000040127	Sdr9c7	2.61479	2.77453	5.46976	5.46173	1.56769	3.98418	0	4.68727	5.44874	8.10442	9.64316	1.80695	7.26161	6.56851	2.5733	1.53915	4.93616	6.6651	6.3464	6.90683	11.0422	12.025	0	4.67184	18.7379	16.9753	10.0474	21.8848	13.976	10.2778	11.2998	13.2606	16.9153	13.4738	30.3001	12.5262	11.6799	14.0274	9.2445	23.6662
ENSMUSG00000040128	Pnrc1	141.199	178.495	88.6883	27.3086	137.956	133.289	114.519	53.9036	44.7251	66.8615	107.682	108.417	88.3496	50.1596	97.7853	120.823	117.481	48.8774	42.3094	41.441	55.2108	114.056	213.3	54.7273	74.9517	88.9356	126.598	68.9703	33.2762	50.1041	90.3986	215.486	89.243	36.2108	80.3611	96.6311	125.721	136.266	52.0003	144.956
ENSMUSG00000040134	Rdh7	698.149	898.948	1526.85	1278.04	531.446	1266.24	130.315	1258.53	1238.23	585.544	1096.11	1066.1	1562.15	1753.2	694.79	1479.12	1105.45	1313.02	1531.25	656.149	1221.26	962.367	646.673	1692.54	630.063	1830.38	1258.94	1720.28	2130.34	1009.79	1312.03	881.17	1783.5	2344.44	1109.25	1466.47	1444.58	1727.87	1609.7	1115.27
ENSMUSG00000040139	9430038I01Rik	7.84437	6.01148	5.86046	10.9235	17.2446	7.60616	0	10.5464	6.35687	34.4438	8.03597	0	5.14364	6.56851	20.5864	5.38701	3.70212	4.4434	7.40414	11.5114	6.62529	1.45758	3.38572	6.67406	7.02672	7.01152	2.00949	8.62128	5.32419	20.5555	6.27768	4.64123	6.99945	5.89477	14.4914	7.15786	4.86663	6.01174	13.8667	11.8331
ENSMUSG00000040146	Rgl3	2.61479	3.23695	9.37674	0	0	3.98418	1.97446	3.51545	6.5839	6.07832	3.21439	3.6139	5.74877	4.17996	0	3.07829	5.67659	4.4434	6.3464	0	6.62529	6.19472	16.9286	6.67406	4.68448	7.74958	9.0427	6.63176	3.32762	6.4236	7.53321	4.64123	9.72146	8.42111	11.8566	8.05259	6.81328	7.51467	12.7112	2.95828
ENSMUSG00000040147	Maob	81.0585	67.976	58.9953	76.4642	90.9259	47.4479	35.5404	76.1681	63.5687	68.8876	56.2518	57.8223	58.698	82.405	72.0523	43.8657	70.0935	64.4293	81.7981	57.5569	88.3372	81.9889	30.4715	70.0776	103.059	121.41	94.446	144.572	141.757	181.146	89.143	118.02	111.991	142.317	163.357	112.736	95.3859	123.241	82.0449	224.829
ENSMUSG00000040151	Hs2st1	5.22958	7.86117	1.56279	0	10.9738	5.43297	21.7191	4.68727	2.72437	0	6.42877	9.03474	1.21027	5.37424	7.71989	3.07829	6.17021	0	5.99383	16.1159	4.41686	4.37274	20.3143	1.33481	9.36896	4.42833	4.01898	0.663176	3.32762	6.4236	6.27768	15.9128	1.94429	3.36844	3.95219	2.6842	4.70441	3.50685	1.15556	2.95828
ENSMUSG00000040158	Tax1bp3	0	0	0.781395	2.73086	0	1.08659	0	0	0.454062	0	0	0	0.302567	0	0	0.384787	1.23404	2.2217	0.705156	4.60455	2.20843	0	0	0.667406	0	0.738055	2.00949	1.32635	0	0	3.76661	0	0.388858	0	0	1.78946	0.486663	1.00196	3.46669	0
ENSMUSG00000040170	Fmo2	10.4592	12.9478	5.07907	8.19259	14.1092	5.07077	5.92339	5.85909	7.49202	12.1566	9.64316	3.6139	2.11797	2.38855	2.5733	0.769573	4.44255	0	4.58351	2.30228	2.20843	1.45758	0	1.33481	0	0.369027	0	1.32635	0	0	0	0	0.194429	0	1.3174	0	0.162221	0.500978	1.15556	0
ENSMUSG00000040174	Alkbh3	0	0.924843	0.390697	0	1.56769	0.362198	0	1.17182	0	0	1.60719	0	0.302567	0	0	0.384787	1.23404	2.2217	1.05773	0	0	0.72879	0	0.667406	0	0.369027	3.01423	1.32635	0.665524	0	2.51107	1.9891	0.388858	0	0	0	0	0	0	0
ENSMUSG00000040181	Fmo1	94.1324	108.207	91.8139	92.8494	134.821	55.7785	78.9786	80.8554	70.1525	113.462	46.6086	54.2085	82.6008	63.8937	54.0393	42.7113	95.0212	55.5425	58.1754	75.9751	30.918	40.0835	20.3143	17.3526	35.1336	24.7248	35.1661	21.8848	35.2728	51.3888	30.1329	52.3796	26.2479	16.0001	67.1872	16.1052	33.0931	24.0469	33.5113	68.0404
ENSMUSG00000040187	Arntl2	0	0.462422	0	0	0	0	0	0	0	0	0	0	0.302567	0.597138	0	0	0.246808	0	0	4.60455	2.20843	0	0	0.667406	0	0	0	0	0	0	0	0	0	0.842111	1.3174	0	0.162221	0	0	0
ENSMUSG00000040188	Scamp2	31.3775	14.7975	20.707	16.3852	12.5415	17.3855	21.7191	14.0618	20.6598	32.4177	16.0719	19.8764	20.8771	19.7055	41.1728	19.2393	14.3149	19.9953	20.4495	36.8364	26.5012	25.8721	37.2429	16.0177	37.4758	19.5585	17.0807	13.2635	15.307	14.1319	17.5775	15.9128	18.6652	21.0528	32.9349	19.6841	18.331	18.0352	18.489	38.4576
ENSMUSG00000040195	Tmem194	13.0739	4.16179	3.90697	0	0	6.88176	0	7.0309	3.85953	0	4.82158	0	7.86674	2.38855	0	10.0045	5.18297	11.1085	8.81445	0	4.41686	5.83032	0	8.67628	2.34224	14.023	6.02847	7.95811	3.32762	3.85416	5.02214	1.9891	9.52703	7.579	10.5392	4.47366	5.83995	4.5088	5.77781	0
ENSMUSG00000040209	Zfp704	5.22958	1.84969	1.17209	0	15.6769	4.34638	17.7702	3.51545	5.67577	16.2088	1.60719	1.80695	3.32824	2.38855	12.8665	3.46308	1.23404	4.4434	3.87836	4.60455	0	1.82198	3.38572	4.00444	2.34224	1.84514	0	1.32635	1.33105	3.85416	2.51107	0.663032	0.583288	2.52633	2.63479	0	2.10887	0.500978	1.15556	0
ENSMUSG00000040213	Ccbl2	49.681	92.9467	115.646	98.3111	95.6289	104.675	57.2595	202.724	113.288	103.331	197.685	131.907	138.576	130.176	131.238	136.984	171.285	179.958	155.487	92.0911	240.719	158.147	155.743	184.872	93.6896	271.604	223.053	277.871	218.292	164.444	302.584	173.051	202.79	216.422	155.453	270.209	228.407	198.888	228.801	210.038
ENSMUSG00000040225	Prrc2c	52.2958	48.5543	12.5023	10.9235	79.952	17.3855	35.5404	1.17182	35.6439	101.305	22.5007	27.1042	12.1027	25.0798	108.079	22.3176	23.9404	13.3302	19.7444	89.7888	26.5012	41.9054	37.2429	20.6896	86.6629	16.2372	22.1044	10.6108	12.6449	57.8124	31.3884	62.9881	7.9716	17.6843	52.6958	14.3157	25.9553	22.043	24.2668	47.3325
ENSMUSG00000040234	Tm7sf3	23.5331	27.2829	35.9442	35.5012	34.4891	37.3064	21.7191	38.67	34.7357	18.2349	12.8575	23.4903	31.7695	26.2741	10.2932	25.3959	33.5659	26.6604	40.1939	52.9524	55.2108	34.6175	23.7	42.714	23.4224	32.1054	37.1755	35.1483	43.9246	46.25	36.4105	48.4014	44.3299	56.4214	30.3001	42.0524	50.9374	48.0939	52.0003	17.7497
ENSMUSG00000040236	Trappc5	39.2218	47.167	64.8558	46.4247	29.7861	51.0699	0	39.8418	43.5899	24.3133	51.4302	45.1737	55.0672	54.3395	10.2932	62.3355	39.9829	37.7689	43.7197	27.6273	41.9602	47.7358	13.5429	62.7362	30.4491	66.0559	44.2088	61.6753	67.2179	30.8333	45.1993	49.7274	63.3839	69.0531	30.3001	45.6313	55.4796	63.1232	48.5336	32.5411
ENSMUSG00000040242	Fgfr1op2	28.7627	69.8257	48.8372	38.2321	25.083	47.4479	21.7191	46.8727	48.8116	46.6004	61.0733	52.4015	39.3337	51.3538	20.5864	44.2505	55.5319	35.5472	55.7073	25.325	37.5433	45.9138	3.38572	36.0399	37.4758	57.1993	56.2657	39.7905	45.9211	34.6875	52.7325	62.9881	43.3577	53.053	28.9827	34.8945	44.4485	37.0724	27.7335	11.8331
ENSMUSG00000040249	Lrp1	31.3775	52.2536	35.5535	24.5778	114.441	47.4479	114.519	21.0927	34.2817	74.9659	20.8935	48.7876	37.8209	30.454	102.932	45.02	55.5319	26.6604	42.6619	59.8592	33.1265	59.7608	50.7858	33.3703	117.112	18.4514	40.1898	14.5899	15.9726	60.3819	16.322	74.2596	15.1655	14.3159	59.2828	16.9999	36.9864	30.0587	19.6446	23.6662
ENSMUSG00000040250	Asun	2.61479	4.62422	1.56279	2.73086	4.70306	2.89758	3.94893	3.51545	4.76765	4.05221	3.21439	5.42085	0.907701	2.38855	0	1.92393	4.44255	0	3.52578	2.30228	8.83372	5.83032	0	1.33481	4.68448	2.21416	3.01423	0.663176	0.665524	1.28472	5.02214	5.30426	1.361	2.52633	10.5392	2.6842	3.40664	1.50293	2.31112	8.87484
ENSMUSG00000040253	Gbp7	18.3035	30.9822	14.4558	8.19259	17.2446	14.8501	29.617	4.68727	4.99468	36.4699	11.2504	9.03474	12.4052	14.3313	23.1597	15.0067	11.6	2.2217	8.10929	13.8137	11.0422	9.10988	10.1572	14.6829	14.0534	7.01152	14.0664	2.6527	5.98971	17.9861	5.02214	31.8256	5.83288	2.52633	5.26958	6.26312	8.27327	11.5225	4.62225	5.91656
ENSMUSG00000040263	Klhdc4	0	18.9593	12.1116	16.3852	1.56769	8.69275	0	22.2645	17.0273	0	20.8935	10.8417	11.195	16.7199	7.71989	7.31095	15.3021	6.6651	16.2186	2.30228	13.2506	20.0417	0	10.0111	4.68448	18.8204	16.0759	14.5899	17.3036	17.9861	17.5775	15.9128	13.4156	16.8422	14.4914	10.7368	16.0599	17.0333	11.5556	17.7497
ENSMUSG00000040265	Dnm3	0	0.462422	0.781395	0	0	0	5.92339	0	0	0	0	0	0	0.597138	0	0	0	0	0	0	0	0.364395	0	0	0	0.369027	2.00949	1.32635	0	2.56944	1.25554	1.9891	0.194429	0	0	1.78946	0.648884	0.500978	0	0
ENSMUSG00000040268	Plekha1	7.84437	0.924843	1.17209	0	7.83844	1.44879	7.89786	0	4.08656	2.02611	3.21439	0	1.51284	2.38855	0	1.15436	2.46808	0	1.76289	0	0	4.37274	6.77144	1.33481	2.34224	1.10708	1.00474	0.663176	2.66209	1.28472	2.51107	5.30426	1.361	3.36844	2.63479	0	1.94665	1.50293	2.31112	0
ENSMUSG00000040269	Mrps28	41.8366	34.6816	67.9814	38.2321	34.4891	89.4629	21.7191	51.56	39.9574	60.7832	107.682	50.5946	76.5495	54.3395	41.1728	83.4987	42.6978	51.0991	50.0661	32.2319	28.7096	38.2615	64.3287	58.7317	56.2138	80.079	53.2515	62.3385	59.8971	38.5416	46.4548	76.2487	80.4937	84.2111	47.4262	76.9469	72.675	100.196	80.8894	62.1239
ENSMUSG00000040270	Bach2	2.61479	2.77453	2.73488	0	6.27075	0.724396	13.8212	3.51545	1.58922	2.02611	3.21439	0	3.6308	0.597138	2.5733	0.769573	1.23404	2.2217	1.05773	4.60455	4.41686	5.46593	10.1572	0.667406	14.0534	1.10708	1.00474	3.31588	0.665524	3.85416	1.25554	3.31516	0.777717	0	0	0.894732	1.29777	0.500978	0	0
ENSMUSG00000040272	Accs	0	0.924843	1.17209	0	0	2.17319	0	1.17182	0.681093	4.05221	0	0	0.605134	0.597138	0	0.769573	1.23404	0	1.41031	0	0	1.09319	0	0	0	0.369027	0	1.98953	1.33105	0	1.25554	0	0.777717	0	0	0.894732	0.486663	0	0	0
ENSMUSG00000040274	Cdk6	13.0739	35.144	7.42325	8.19259	14.1092	9.77935	37.5148	2.34363	10.6705	32.4177	4.82158	14.4556	8.47188	14.9284	23.1597	13.4675	13.8213	6.6651	12.3402	6.90683	4.41686	4.73714	13.5429	2.66962	4.68448	3.32125	1.00474	1.32635	2.66209	5.13888	6.27768	15.2497	2.91644	1.68422	6.58698	4.47366	5.35329	4.5088	0	8.87484
ENSMUSG00000040282	BC052040	2.61479	0	0.390697	0	6.27075	0	0	0	0.681093	0	0	0	0	0	0	0	0.493616	0	0.352578	0	0	0	0	0	0	0	1.00474	0.663176	0	0	0	0	0.583288	0	1.3174	0	0.486663	0.500978	0	0
ENSMUSG00000040296	Ddx58	10.4592	8.32359	3.90697	0	1.56769	1.08659	7.89786	5.85909	3.63249	22.2872	3.21439	9.03474	2.7231	4.7771	0	3.07829	3.45532	0	4.23094	18.4182	2.20843	6.55911	0	6.00666	18.7379	6.64249	7.03321	5.96858	2.66209	24.4097	2.51107	11.9346	3.11087	5.89477	3.95219	2.6842	5.35329	5.00978	0	0
ENSMUSG00000040297	Suco	20.9183	23.5835	5.07907	0	15.6769	17.3855	21.7191	10.5464	9.76233	8.10442	16.0719	10.8417	10.2873	7.76279	10.2932	19.2393	15.5489	13.3302	7.05156	11.5114	28.7096	16.7622	23.7	12.6807	9.36896	11.8089	18.0854	7.95811	4.65867	7.70833	18.833	45.0862	3.69415	5.89477	7.90437	7.15786	11.5177	15.5303	3.46669	0
ENSMUSG00000040302	Rbm48	2.61479	4.16179	3.12558	0	17.2446	2.89758	0	4.68727	2.04328	12.1566	1.60719	1.80695	3.32824	1.19428	10.2932	3.07829	3.70212	0	2.46805	4.60455	4.41686	1.82198	6.77144	2.66962	7.02672	2.21416	10.0474	1.98953	3.32762	1.28472	2.51107	10.6085	1.16658	0.842111	1.3174	2.6842	3.40664	3.50685	3.46669	0
ENSMUSG00000040312	Cchcr1	0	0	0.390697	0	0	0.724396	0	0	1.36219	0	0	0	0	0.597138	0	0	0.740425	0	0	0	0	0.72879	0	0	0	0.369027	0	0	1.33105	0	0	0	0.194429	0	0	0	0.162221	0	0	0
ENSMUSG00000040321	Zfp770	2.61479	0.924843	2.34418	0	0	0.362198	0	0	0.454062	4.05221	0	1.80695	1.51284	2.98569	2.5733	1.15436	1.72766	0	4.23094	6.90683	2.20843	2.91516	10.1572	0	9.36896	1.47611	0	1.32635	1.33105	1.28472	1.25554	1.32606	0.972146	1.68422	6.58698	0.894732	0.486663	0.500978	5.77781	0
ENSMUSG00000040323	Gm15429	0	0	0.390697	0	0	0.362198	0	1.17182	0.681093	0	0	0	0.302567	0	0	0.384787	0.987233	2.2217	0.352578	0	0	0	3.38572	0.667406	0	1.47611	2.00949	0	0.665524	0	0	3.31516	0.583288	2.52633	0	0.894732	0	0	3.46669	0
ENSMUSG00000040325	Vprbp	5.22958	6.01148	0.781395	2.73086	3.13537	0.724396	15.7957	1.17182	3.40546	0	3.21439	5.42085	1.21027	2.38855	2.5733	3.07829	4.19574	0	2.11547	2.30228	0	7.6523	0	3.33703	9.36896	3.69027	4.01898	1.98953	0.665524	6.4236	1.25554	2.65213	0.388858	3.36844	2.63479	0	1.62221	1.00196	1.15556	0
ENSMUSG00000040327	Cul9	0	1.38726	2.73488	2.73086	0	1.81099	0	1.17182	1.13515	2.02611	1.60719	1.80695	1.51284	0	0	0	2.22127	2.2217	0.352578	0	0	1.09319	0	0.667406	0	1.10708	3.01423	1.98953	0	3.85416	0	3.97819	2.52758	1.68422	2.63479	0	0.811105	2.50489	1.15556	2.95828
ENSMUSG00000040328	Olfr56	33.9923	35.144	36.7256	24.5778	23.5153	44.1882	13.8212	37.4982	15.2111	28.3655	48.2158	45.1737	35.0978	9.5542	30.8796	60.4115	42.9446	35.5472	10.5773	20.7205	48.5855	52.8373	57.5572	21.357	42.1603	36.1647	26.1234	28.5166	19.3002	17.9861	59.0102	49.7274	29.3588	14.3159	23.7131	58.1576	56.1284	50.0978	19.6446	56.2073
ENSMUSG00000040350	Trim7	10.4592	8.32359	5.86046	8.19259	18.8122	5.79517	0	5.85909	4.99468	8.10442	8.03597	7.22779	6.95904	5.97138	5.1466	5.38701	8.39148	2.2217	6.69898	13.8137	2.20843	2.18637	0	4.00444	2.34224	1.84514	2.00949	3.31588	3.32762	3.85416	3.76661	1.32606	2.52758	0.842111	10.5392	0.894732	1.62221	1.00196	11.5556	2.95828
ENSMUSG00000040351	Ankib1	10.4592	15.2599	5.46976	10.9235	14.1092	5.43297	29.617	8.20272	9.08124	10.1305	4.82158	7.22779	6.35391	10.1513	12.8665	8.46531	11.1064	15.5519	10.2248	4.60455	4.41686	7.6523	0	6.67406	30.4491	6.27347	6.02847	4.64223	6.65524	10.2778	5.02214	14.5867	3.88858	3.36844	7.90437	3.57893	3.8933	5.51076	6.93337	2.95828
ENSMUSG00000040354	Mars	18.3035	30.9822	36.7256	49.1556	15.6769	35.4954	13.8212	48.0445	33.1465	16.2088	28.9295	37.9459	46.2928	33.4397	18.0131	27.7046	38.2553	46.6557	31.3794	20.7205	37.5433	32.4312	13.5429	35.3725	21.0802	36.5337	25.1186	60.349	33.9417	39.8263	28.8773	27.8474	56.19	43.7897	43.4741	44.7366	45.9085	44.0861	48.5336	70.9987
ENSMUSG00000040356	Skiv2l	13.0739	22.1962	8.20465	10.9235	18.8122	14.1257	29.617	11.7182	10.8975	10.1305	11.2504	18.0695	5.74877	10.7485	5.1466	9.61967	18.2638	8.8868	7.75672	6.90683	19.8759	12.3894	30.4715	6.67406	0	8.48763	11.0522	4.64223	7.32076	3.85416	16.322	15.2497	2.91644	5.05266	7.90437	9.84205	12.6532	14.0274	5.77781	2.95828
ENSMUSG00000040359	Ufl1	36.607	17.1096	13.6744	10.9235	21.9476	15.9367	39.4893	10.5464	10.2164	22.2872	17.6791	14.4556	10.2873	20.3027	28.3063	19.6241	12.834	17.7736	11.2825	6.90683	28.7096	13.847	44.0144	10.0111	2.34224	16.6062	16.0759	7.95811	13.3105	14.1319	13.8109	28.5104	7.58274	16.8422	22.3957	9.84205	11.5177	13.5264	6.93337	20.708
ENSMUSG00000040363	Bcor	0	1.38726	0.390697	0	0	1.08659	7.89786	1.17182	1.13515	4.05221	0	0	0.302567	0.597138	10.2932	1.53915	1.97447	0	1.41031	2.30228	2.20843	1.09319	0	0	0	0.369027	6.02847	1.32635	1.33105	0	0	4.64123	0.777717	0.842111	3.95219	0.894732	1.94665	4.5088	0	5.91656
ENSMUSG00000040365	Trim41	0	4.62422	1.17209	5.46173	0	1.44879	3.94893	0	2.9514	4.05221	0	3.6139	2.11797	1.79141	2.5733	1.92393	4.19574	0	4.23094	0	4.41686	3.27956	0	2.00222	4.68448	1.10708	1.00474	0	1.33105	0	1.25554	1.9891	0.777717	0	1.3174	0.894732	3.40664	3.00587	3.46669	8.87484
ENSMUSG00000040370	Lyrm5	7.84437	14.7975	16.4093	8.19259	20.3799	17.0233	5.92339	23.4363	18.1625	16.2088	8.03597	9.03474	18.154	19.7055	2.5733	21.9328	14.8085	19.9953	22.2124	9.20911	13.2506	10.9319	10.1572	14.6829	11.7112	23.2487	9.0427	26.527	19.9657	11.5625	21.3441	15.2497	20.6095	15.158	7.90437	23.263	13.3021	17.0333	10.4001	2.95828
ENSMUSG00000040374	Pex2	7.84437	10.6357	15.6279	8.19259	9.40612	13.4013	13.8212	15.2336	10.8975	28.3655	6.42877	9.03474	11.4975	14.9284	41.1728	17.3154	13.3276	8.8868	12.6928	2.30228	15.459	13.4826	16.9286	8.67628	16.3957	18.0823	23.1091	11.9372	17.9691	24.4097	20.0886	17.9019	13.0268	10.9474	34.2523	14.3157	12.9777	21.0411	8.08894	38.4576
ENSMUSG00000040380	Cbln3	0	0	0.390697	0	0	0	0	1.17182	0	0	0	0	0	0.597138	0	0	0	0	0	0	0	0	0	0	0	0	0	0	1.33105	0	1.25554	0	0.388858	0	0	0	0.648884	0	0	0
ENSMUSG00000040383	Aqr	7.84437	6.01148	1.95349	5.46173	23.5153	4.34638	5.92339	3.51545	4.54062	10.1305	1.60719	1.80695	4.23594	2.38855	5.1466	4.23265	3.45532	2.2217	3.1732	27.6273	11.0422	5.83032	3.38572	2.66962	18.7379	1.84514	5.02372	1.32635	4.65867	11.5625	3.76661	5.30426	3.49973	4.21055	13.174	3.57893	4.37996	3.00587	9.2445	11.8331
ENSMUSG00000040385	Ppp1ca	96.7472	123.929	147.293	122.889	32.9214	149.588	7.89786	131.244	176.176	34.4438	135.004	92.1544	149.771	177.35	46.3194	144.295	147.591	159.962	165.006	55.2546	110.422	135.555	60.943	120.801	53.8715	209.977	133.631	183.7	187.012	66.8055	125.554	81.553	188.013	200.422	69.822	185.21	158.003	184.861	139.823	100.581
ENSMUSG00000040387	Klhl32	2.61479	1.84969	1.95349	0	0	4.34638	0	2.34363	1.58922	0	0	0	0.302567	0	0	5.38701	0.246808	0	0	2.30228	2.20843	0.72879	0	0.667406	2.34224	0	0	0	0	0	2.51107	0	0.777717	0	0	0	0.324442	0	1.15556	0
ENSMUSG00000040389	Wdr47	0	0	0	0	1.56769	0	3.94893	1.17182	0.454062	0	0	1.80695	0.605134	0.597138	0	0.384787	0.246808	0	0.352578	0	0	0.72879	0	0	0	0	0	0	0	0	1.25554	0	0	0	0	0	0.324442	0	0	5.91656
ENSMUSG00000040390	Map3k10	0	5.54906	6.25116	0	3.13537	5.43297	0	3.51545	4.54062	6.07832	0	0	7.86674	0.597138	0	7.31095	1.23404	0	3.87836	6.90683	0	1.09319	0	2.66962	9.36896	2.58319	2.00949	1.98953	5.32419	10.2778	1.25554	1.9891	8.16603	0.842111	6.58698	2.6842	3.8933	5.00978	11.5556	5.91656
ENSMUSG00000040396	Abhd13	10.4592	6.01148	3.90697	5.46173	3.13537	3.62198	0	1.17182	5.67577	4.05221	3.21439	5.42085	2.11797	4.17996	10.2932	5.00223	6.17021	6.6651	4.58351	4.60455	8.83372	3.27956	6.77144	0.667406	7.02672	3.69027	4.01898	1.32635	1.99657	6.4236	0	5.96729	2.33315	0	3.95219	3.57893	3.56886	4.5088	0	5.91656
ENSMUSG00000040407	Akap9	70.5993	33.7568	19.1442	30.0395	83.0874	31.8734	65.1573	16.4054	31.5573	76.992	24.1079	39.7529	25.7182	40.0082	128.665	31.9373	24.9276	13.3302	17.6289	59.8592	26.5012	31.7024	40.6286	56.7295	67.925	25.4629	18.0854	10.6108	25.2899	59.0972	33.8995	53.7056	17.8875	16.8422	48.7436	21.4736	17.8443	17.5342	18.489	32.5411
ENSMUSG00000040410	Fbxl4	2.61479	5.08664	3.90697	5.46173	1.56769	3.62198	0	7.0309	4.99468	4.05221	4.82158	1.80695	3.32824	4.7771	5.1466	1.92393	3.94893	6.6651	3.1732	2.30228	6.62529	4.00835	0	8.00887	0	4.0593	4.01898	5.96858	3.99314	2.56944	3.76661	7.29336	4.47187	8.42111	3.95219	3.57893	3.73108	5.51076	5.77781	2.95828
ENSMUSG00000040412	5330417C22Rik	0	0	0	0	0	0	0	0	15.2111	0	0	0	0	0.597138	0	0	0	0	0	0	0	7.2879	0	1.33481	0	0.369027	2.00949	0.663176	0	0	0	0	0	0	0	0	2.27109	1.00196	1.15556	0
ENSMUSG00000040413	Timd2	62.7549	97.1085	116.037	147.467	47.0306	117.352	7.89786	139.446	131.905	62.8093	120.539	124.679	128.288	160.033	51.466	112.743	119.455	177.736	141.031	36.8364	132.506	110.047	94.8002	198.887	46.8448	215.881	179.849	224.153	204.981	110.486	174.519	123.987	181.791	234.107	168.627	210.262	203.101	199.89	149.068	147.914
ENSMUSG00000040414	Slc25a28	5.22958	12.4854	26.1767	13.6543	6.27075	17.7477	1.97446	23.4363	23.3842	14.1827	19.2863	25.2973	28.4413	21.497	7.71989	16.9306	10.8596	22.217	32.7898	6.90683	13.2506	13.4826	23.7	22.6918	4.68448	14.3921	22.1044	18.5689	21.2968	7.70833	11.2998	19.2279	19.8318	22.737	7.90437	14.3157	18.1687	14.5284	12.7112	8.87484
ENSMUSG00000040423	Rc3h1	5.22958	7.86117	1.56279	2.73086	18.8122	7.60616	31.5914	4.68727	7.94608	12.1566	1.60719	5.42085	1.8154	6.56851	2.5733	3.46308	7.89786	2.2217	2.82062	20.7205	4.41686	4.00835	10.1572	3.33703	7.02672	1.84514	5.02372	1.32635	3.99314	3.85416	3.76661	11.9346	1.361	1.68422	6.58698	1.78946	3.8933	3.00587	2.31112	0
ENSMUSG00000040429	Mterf1a	0	0	0	0	1.56769	0.362198	0	0	0.908124	0	0	0	0.605134	0	0	0.769573	1.48085	0	0	0	0	0	0	0	0	0.738055	0	0.663176	0.665524	0	0	2.65213	0.583288	0.842111	0	0	0.324442	0.500978	0	0
ENSMUSG00000040430	Pitpnc1	23.5331	23.5835	5.46976	8.19259	9.40612	4.34638	73.0552	2.34363	3.85953	18.2349	3.21439	10.8417	4.84107	6.56851	23.1597	5.00223	11.1064	2.2217	8.10929	6.90683	0	10.2031	6.77144	4.00444	14.0534	2.21416	5.02372	3.97905	0.665524	16.7014	2.51107	17.9019	0.972146	3.36844	5.26958	3.57893	3.73108	3.50685	6.93337	0
ENSMUSG00000040432	Ltb4r2	2.61479	0.924843	0.781395	0	0	3.25978	1.97446	1.17182	1.13515	0	3.21439	3.6139	1.51284	1.19428	2.5733	0.769573	1.23404	0	3.1732	0	0	1.09319	0	0	0	1.47611	1.00474	1.32635	0	0	0	2.65213	2.33315	0.842111	0	2.6842	0.648884	0.500978	0	5.91656
ENSMUSG00000040433	Zbtb38	10.4592	7.86117	4.68837	8.19259	14.1092	6.88176	59.2339	8.20272	7.94608	22.2872	3.21439	5.42085	6.65648	8.35993	12.8665	5.00223	6.66382	6.6651	7.40414	11.5114	6.62529	10.9319	13.5429	5.33925	21.0802	8.48763	5.02372	5.30541	4.65867	20.5555	6.27768	15.2497	4.08301	7.579	6.58698	8.05259	7.13772	5.51076	5.77781	2.95828
ENSMUSG00000040435	Ppp1r15a	0	0.924843	0.781395	0	0	2.53539	7.89786	1.17182	0.454062	0	3.21439	5.42085	3.6308	0.597138	0	1.92393	1.48085	0	1.05773	4.60455	2.20843	2.18637	3.38572	2.00222	7.02672	2.58319	1.00474	4.64223	1.33105	3.85416	3.76661	4.64123	2.72201	1.68422	0	3.57893	2.10887	2.50489	0	0
ENSMUSG00000040446	Rprd1a	10.4592	5.54906	0.781395	2.73086	7.83844	3.98418	13.8212	2.34363	2.72437	2.02611	1.60719	0	3.02567	1.79141	0	5.00223	5.9234	4.4434	2.46805	2.30228	2.20843	3.27956	0	2.00222	2.34224	1.10708	1.00474	2.6527	1.99657	3.85416	2.51107	7.95639	1.16658	3.36844	2.63479	0.894732	2.43331	1.00196	2.31112	0
ENSMUSG00000040447	Spns2	0	2.77453	5.86046	5.46173	3.13537	2.17319	0	3.51545	4.54062	2.02611	1.60719	0	5.14364	2.98569	10.2932	2.30872	3.20851	4.4434	4.58351	2.30228	0	3.64395	10.1572	2.00222	9.36896	4.79736	3.01423	4.64223	5.32419	1.28472	1.25554	0	6.41616	3.36844	9.22177	2.6842	1.62221	3.50685	1.15556	5.91656
ENSMUSG00000040451	Sgms1	26.1479	27.7453	7.81395	5.46173	18.8122	18.4721	25.668	3.51545	6.81093	8.10442	12.8575	19.8764	4.23594	1.79141	5.1466	9.23488	7.89786	2.2217	4.23094	2.30228	11.0422	5.83032	0	2.66962	2.34224	2.21416	3.01423	1.32635	1.99657	0	3.76661	7.29336	0.777717	0	1.3174	1.78946	1.78443	1.50293	2.31112	0
ENSMUSG00000040455	Usp45	7.84437	2.77453	1.95349	0	3.13537	0.362198	3.94893	1.17182	3.63249	0	3.21439	1.80695	0.907701	4.17996	2.5733	2.69351	3.20851	2.2217	3.52578	2.30228	2.20843	2.18637	3.38572	4.00444	18.7379	2.95222	4.01898	1.32635	0	0	3.76661	9.28245	0.194429	1.68422	1.3174	0.894732	1.94665	4.5088	1.15556	2.95828
ENSMUSG00000040459	Arglu1	81.0585	52.2536	42.9767	46.4247	39.1922	45.2747	51.3361	31.6391	44.7251	87.1225	45.0014	43.3668	26.9285	45.9796	64.3324	51.9462	35.0468	42.2123	43.7197	43.7433	68.4613	51.3797	27.0858	42.714	35.1336	43.5452	53.2515	29.1797	33.9417	53.9583	56.4991	90.1724	32.6641	30.316	63.235	39.3682	42.6641	53.1037	23.1112	62.1239
ENSMUSG00000040462	Os9	91.5176	168.321	200.037	114.696	45.4629	191.241	69.1062	148.821	116.694	44.5743	194.47	160.818	209.074	97.3334	51.466	222.407	173.506	157.741	120.582	69.0683	200.967	166.893	94.8002	120.133	51.5293	210.346	198.939	230.122	198.992	93.7846	203.397	167.084	268.312	157.475	105.392	215.63	204.561	173.839	140.979	44.3742
ENSMUSG00000040463	Mybbp1a	23.5331	9.71085	3.90697	8.19259	17.2446	7.24396	33.5659	10.5464	8.40014	12.1566	9.64316	7.22779	7.56418	7.16565	18.0131	11.5436	11.1064	6.6651	10.9299	11.5114	8.83372	10.5675	13.5429	12.0133	18.7379	4.79736	13.0617	6.63176	7.98628	14.1319	10.0443	19.2279	4.27744	6.73688	5.26958	4.47366	6.00217	10.0196	2.31112	2.95828
ENSMUSG00000040464	Gtpbp10	2.61479	1.84969	1.95349	0	0	0.724396	0	1.17182	1.81625	4.05221	0	5.42085	1.51284	1.79141	5.1466	1.92393	0.987233	0	2.46805	2.30228	0	0.72879	0	2.66962	4.68448	2.95222	0	0.663176	1.99657	0	0	1.32606	1.361	0.842111	0	0	2.43331	1.50293	2.31112	0
ENSMUSG00000040466	Blvrb	402.678	707.505	1311.96	931.225	313.537	998.218	35.5404	1318.29	720.142	358.621	806.811	719.165	1216.62	535.035	223.877	648.366	637.999	946.444	598.325	257.855	161.215	212.078	108.343	190.878	126.481	219.571	231.091	223.49	159.726	155.451	168.242	124.65	229.815	167.58	115.931	196.841	183.634	175.843	93.6006	73.957
ENSMUSG00000040471	Ggt6	15.6887	21.7338	40.6325	27.3086	28.2184	28.9758	0	28.1236	25.6545	22.2872	27.3223	25.2973	37.8209	26.2741	36.0262	39.633	26.1617	39.9906	25.3856	41.441	33.1265	30.2448	44.0144	28.0311	28.1069	40.593	37.1755	40.4537	37.9348	46.25	37.6661	29.1734	48.2184	42.9476	59.2828	42.9471	36.4997	43.0841	54.3114	56.2073
ENSMUSG00000040472	Rabggta	0	19.8841	19.5349	16.3852	4.70306	16.6611	0	26.9518	13.8489	16.2088	12.8575	10.8417	20.8771	18.5113	15.4398	18.085	18.2638	33.3255	23.6227	32.2319	13.2506	23.3213	6.77144	22.0244	18.7379	22.5107	20.0949	23.2111	27.952	20.5555	17.5775	23.8692	29.5532	21.0528	26.3479	24.1578	25.9553	19.0372	30.0446	20.708
ENSMUSG00000040479	Dgkz	2.61479	8.32359	3.51628	2.73086	0	4.34638	13.8212	4.68727	9.30827	6.07832	8.03597	3.6139	4.53851	4.17996	2.5733	1.53915	8.63829	4.4434	7.05156	0	4.41686	8.38109	6.77144	2.00222	2.34224	5.53541	6.02847	4.64223	2.66209	0	8.78875	8.61942	3.3053	3.36844	2.63479	10.7368	6.9755	5.00978	0	0
ENSMUSG00000040481	Bptf	20.9183	48.0918	11.7209	32.7704	47.0306	13.7635	45.4127	1.17182	17.4814	58.7571	4.82158	14.4556	9.68215	18.5113	64.3324	11.1588	18.7574	4.4434	14.8083	52.9524	26.5012	22.9569	30.4715	18.02	28.1069	8.1186	12.0569	5.30541	7.32076	33.4027	8.78875	59.6729	5.63845	6.73688	25.0305	11.6315	13.3021	12.0235	13.8667	14.7914
ENSMUSG00000040482	Dxo	5.22958	12.4854	27.7395	24.5778	14.1092	27.1648	1.97446	18.7491	17.2543	12.1566	25.7151	14.4556	35.0978	8.95707	2.5733	20.0089	15.5489	11.1085	25.7382	29.9296	26.5012	22.5925	16.9286	17.3526	4.68448	23.2487	24.1139	28.5166	21.2968	17.9861	32.6439	25.8583	34.6084	14.3159	10.5392	27.7367	29.362	23.546	28.8891	29.5828
ENSMUSG00000040483	Xaf1	7.84437	3.69937	1.56279	0	3.13537	6.88176	3.94893	7.0309	2.72437	2.02611	3.21439	5.42085	3.93337	3.58283	2.5733	8.85009	4.68936	4.4434	3.52578	2.30228	6.62529	6.55911	33.8572	6.67406	0	7.38055	5.02372	2.6527	6.65524	1.28472	11.2998	7.29336	3.88858	6.73688	1.3174	4.47366	4.54219	7.51467	3.46669	2.95828
ENSMUSG00000040505	Abcg5	7.84437	14.7975	22.2698	38.2321	25.083	14.8501	17.7702	11.7182	22.9301	14.1827	9.64316	10.8417	15.4309	30.454	23.1597	23.8568	16.2893	17.7736	34.9052	27.6273	13.2506	11.2962	40.6286	15.3503	18.7379	11.0708	14.0664	8.62128	17.9691	16.7014	2.51107	14.5867	11.6658	18.5264	7.90437	8.94732	12.8155	16.0313	23.1112	5.91656
ENSMUSG00000040506	Ambra1	2.61479	8.78601	1.17209	2.73086	4.70306	3.25978	7.89786	2.34363	4.08656	6.07832	6.42877	5.42085	2.42054	2.98569	0	1.53915	4.68936	0	1.76289	9.20911	2.20843	4.73714	6.77144	2.66962	0	2.21416	3.01423	0.663176	0.665524	1.28472	1.25554	5.30426	0.583288	0.842111	1.3174	3.57893	2.75776	3.00587	2.31112	0
ENSMUSG00000040511	Pvr	10.4592	5.54906	4.29767	2.73086	14.1092	3.62198	17.7702	2.34363	3.17843	4.05221	1.60719	5.42085	3.93337	3.58283	0	4.61744	5.67659	2.2217	1.05773	2.30228	6.62529	2.91516	0	1.33481	0	1.84514	5.02372	0	1.99657	1.28472	3.76661	15.2497	0.583288	2.52633	2.63479	6.26312	2.59553	1.00196	0	11.8331
ENSMUSG00000040520	Manea	2.61479	3.69937	1.17209	5.46173	10.9738	0.362198	9.87232	1.17182	2.72437	10.1305	0	1.80695	2.11797	2.98569	7.71989	0.769573	3.45532	0	2.82062	4.60455	0	3.27956	0	5.33925	9.36896	0.738055	5.02372	3.31588	0.665524	2.56944	2.51107	11.9346	0.972146	1.68422	1.3174	0	2.10887	1.50293	0	2.95828
ENSMUSG00000040521	Tsfm	2.61479	3.23695	13.2837	5.46173	4.70306	25.7161	1.97446	17.5773	7.03796	2.02611	17.6791	3.6139	12.7078	8.95707	0	23.8568	8.8851	8.8868	5.64125	2.30228	6.62529	7.6523	3.38572	10.6785	9.36896	11.4399	6.02847	25.2007	11.9794	0	10.0443	9.28245	15.5543	9.26322	5.26958	16.9999	6.81328	8.51663	6.93337	8.87484
ENSMUSG00000040524	Zfp609	2.61479	5.08664	3.90697	2.73086	3.13537	0.362198	7.89786	1.17182	1.81625	0	0	1.80695	0.605134	2.98569	0	0.769573	3.45532	2.2217	0.705156	2.30228	0	2.18637	3.38572	3.33703	7.02672	0.738055	0	1.98953	1.99657	2.56944	1.25554	3.97819	0.583288	0.842111	2.63479	0.894732	1.13555	2.00391	0	0
ENSMUSG00000040525	Cblc	2.61479	12.9478	10.5488	19.1161	3.13537	17.0233	0	8.20272	10.4434	8.10442	3.21439	10.8417	10.5898	10.1513	0	12.698	9.87233	6.6651	11.2825	6.90683	2.20843	14.2114	6.77144	13.3481	14.0534	11.0708	10.0474	13.9267	8.65181	7.70833	11.2998	13.9237	17.1098	9.26322	14.4914	8.05259	15.411	16.0313	11.5556	0
ENSMUSG00000040532	Abhd11	28.7627	38.381	53.1349	46.4247	25.083	66.6444	3.94893	48.0445	41.7737	12.1566	65.8949	54.2085	59.3031	40.0082	36.0262	59.2572	50.3489	73.3161	52.1815	16.1159	48.5855	44.4562	16.9286	34.0377	35.1336	49.0807	45.2135	72.2862	49.9143	38.5416	50.2214	41.108	73.2998	46.3161	43.4741	59.0523	65.8617	51.0998	52.0003	32.5411
ENSMUSG00000040536	Necab1	10.4592	9.71085	10.1581	10.9235	15.6769	5.79517	7.89786	7.0309	4.99468	2.02611	12.8575	3.6139	12.7078	11.9428	7.71989	6.15659	9.87233	4.4434	8.81445	11.5114	11.0422	11.2962	47.4001	10.0111	16.3957	17.7133	10.0474	17.9057	9.98285	15.4167	21.3441	38.4559	13.2212	12.6317	18.4435	7.15786	15.0865	17.5342	10.4001	0
ENSMUSG00000040540	Gm9770	0	0.462422	0.390697	0	0	0.362198	0	0	0.681093	4.05221	0	0	0.907701	0	0	0	1.23404	0	1.41031	0	0	0.72879	0	0	0	0	0	0.663176	0.665524	0	0	0.663032	0.194429	0	0	0	0.162221	0	2.31112	0
ENSMUSG00000040548	Tex2	31.3775	29.1326	10.9395	10.9235	58.0044	14.1257	88.8509	18.7491	18.6165	24.3133	8.03597	14.4556	18.7592	23.8855	20.5864	15.0067	30.6042	17.7736	25.7382	25.325	17.6674	14.9402	13.5429	21.357	25.7646	12.916	14.0664	13.2635	6.65524	8.99305	6.27768	33.1516	7.58274	11.7895	13.174	10.7368	12.8155	17.0333	5.77781	5.91656
ENSMUSG00000040549	Ckap5	5.22958	6.93632	1.56279	5.46173	12.5415	1.81099	0	3.51545	4.31359	8.10442	1.60719	1.80695	3.6308	3.58283	5.1466	1.15436	2.22127	0	2.82062	13.8137	6.62529	7.6523	6.77144	4.00444	11.7112	1.84514	0	0.663176	1.33105	3.85416	2.51107	7.29336	2.91644	1.68422	5.26958	0	2.27109	1.00196	4.62225	0
ENSMUSG00000040550	Otud6b	39.2218	21.2714	13.2837	10.9235	56.4367	7.96836	25.668	10.5464	15.2111	46.6004	11.2504	10.8417	9.07701	16.1227	7.71989	6.92616	10.3659	4.4434	11.9877	32.2319	6.62529	13.4826	0	10.0111	16.3957	11.0708	5.02372	2.6527	9.31733	25.6944	6.27768	19.891	5.63845	1.68422	10.5392	9.84205	19.4665	20.5401	15.0223	35.4993
ENSMUSG00000040557	Wbscr27	20.9183	20.809	20.3163	16.3852	12.5415	23.1807	3.94893	18.7491	17.4814	8.10442	17.6791	12.6486	19.9694	22.0941	25.733	12.698	9.37871	8.8868	16.9237	6.90683	6.62529	6.92351	13.5429	6.00666	0	4.42833	11.0522	13.9267	10.6484	2.56944	5.02214	2.65213	6.80502	9.26322	3.95219	8.05259	6.48884	5.51076	6.93337	14.7914
ENSMUSG00000040560	Wdr7	2.61479	6.01148	1.56279	5.46173	0	1.81099	5.92339	0	2.04328	4.05221	0	7.22779	2.11797	3.58283	0	1.15436	4.19574	0	3.87836	2.30228	0	4.73714	0	1.33481	2.34224	0	2.00949	1.32635	1.33105	8.99305	1.25554	4.64123	0.777717	0.842111	0	1.78946	1.62221	2.00391	0	0
ENSMUSG00000040562	Gstm2	141.199	289.476	351.237	417.822	136.389	342.277	21.7191	308.188	339.411	109.41	196.078	260.201	272.31	117.636	38.5995	175.078	169.31	173.293	119.524	36.8364	13.2506	24.0501	0	12.6807	18.7379	4.79736	12.0569	12.6003	11.3139	7.70833	11.2998	1.9891	10.4992	8.42111	9.22177	6.26312	13.1399	6.01174	8.08894	17.7497
ENSMUSG00000040563	Plppr2	0	0.924843	0.390697	0	0	0.362198	0	0	0	0	0	0	0.302567	0	0	0	0.246808	0	0	0	2.20843	0.364395	0	0.667406	0	0.369027	0	0	0.665524	1.28472	0	0.663032	1.16658	0	1.3174	0	0.324442	0.500978	1.15556	0
ENSMUSG00000040564	Apoc1	7509.67	12363.3	12689.9	7914.05	2491.05	14409.3	244.834	12550.2	11528.9	2929.75	10323	10541.7	13403.4	9557.79	1909.39	11706.8	13460.9	10333.1	14542.8	2507.18	5660.21	11274.4	650.058	9874.27	2307.11	13115.6	10699.5	13157.4	11802.4	5051.52	8569.03	6823.93	14657.6	11392.1	5895.35	10233	14907.9	12713.8	4907.67	4212.59
ENSMUSG00000040565	Btaf1	13.0739	7.39875	2.34418	8.19259	6.27075	6.15737	15.7957	5.85909	6.81093	8.10442	14.4647	10.8417	3.6308	7.16565	2.5733	2.69351	6.41701	2.2217	4.23094	18.4182	2.20843	9.10988	6.77144	1.33481	16.3957	4.79736	6.02847	1.32635	3.99314	8.99305	5.02214	11.9346	4.08301	0.842111	7.90437	6.26312	3.40664	6.01174	0	0
ENSMUSG00000040583	Cyp2b13	0	1.84969	0	2.73086	7.83844	0	5.92339	0	1.81625	0	0	0	0.907701	1.79141	0	0.769573	0.987233	0	0.705156	0	0	0.72879	0	2.00222	2.34224	0.738055	1.00474	0	1.33105	0	0	1.32606	0.583288	0	0	0	0.162221	0	0	0
ENSMUSG00000040584	Abcb1a	2.61479	4.16179	8.20465	2.73086	14.1092	7.24396	5.92339	0	24.5193	4.05221	0	7.22779	5.74877	1.79141	2.5733	5.7718	2.22127	2.2217	2.46805	0	0	13.4826	71.1001	2.66962	0	1.10708	1.00474	0.663176	0.665524	1.28472	1.25554	2.65213	1.361	0.842111	3.95219	0	5.02885	5.00978	2.31112	0
ENSMUSG00000040586	Ofd1	5.22958	3.23695	0.781395	2.73086	1.56769	0.724396	0	2.34363	1.58922	2.02611	1.60719	0	0.605134	1.79141	5.1466	0	1.23404	2.2217	2.11547	0	6.62529	1.09319	6.77144	2.66962	0	1.47611	0	1.32635	0.665524	7.70833	1.25554	1.32606	0.583288	0.842111	0	0.894732	0.324442	1.00196	1.15556	2.95828
ENSMUSG00000040591	1110051M20Rik	2.61479	0.924843	1.56279	2.73086	0	1.81099	0	1.17182	2.27031	0	0	5.42085	2.11797	1.79141	0	2.30872	1.48085	0	2.82062	0	0	2.91516	0	2.00222	0	2.58319	2.00949	3.31588	2.66209	5.13888	0	1.32606	2.52758	2.52633	1.3174	0	1.29777	2.00391	3.46669	0
ENSMUSG00000040594	Ranbp17	0	0	0	0	3.13537	1.08659	1.97446	2.34363	0	0	0	0	0	0.597138	2.5733	1.92393	0.246808	2.2217	0.705156	0	0	0.364395	3.38572	2.00222	2.34224	2.95222	1.00474	0	0.665524	1.28472	2.51107	0.663032	2.52758	0	0	0.894732	0.486663	2.00391	2.31112	0
ENSMUSG00000040596	Pogk	5.22958	2.31211	0.390697	0	0	0.362198	9.87232	1.17182	2.04328	2.02611	0	3.6139	0.605134	0.597138	2.5733	0.769573	1.48085	0	1.05773	0	2.20843	1.82198	0	0	0	0.369027	2.00949	0	1.33105	0	2.51107	2.65213	0.194429	0	0	0	1.62221	1.00196	0	0
ENSMUSG00000040599	Mis12	5.22958	6.93632	3.51628	13.6543	4.70306	5.07077	5.92339	5.85909	7.26499	4.05221	6.42877	9.03474	3.93337	12.5399	5.1466	10.0045	8.14467	6.6651	7.05156	4.60455	11.0422	6.19472	3.38572	5.33925	18.7379	8.48763	10.0474	8.62128	7.98628	6.4236	7.53321	14.5867	3.88858	14.3159	6.58698	10.7368	12.491	13.0254	5.77781	5.91656
ENSMUSG00000040600	Eps8l3	0	0	0	0	0	0	0	0	12.4867	0	0	0	0	0	0	0	0	0	0	0	0	14.2114	6.77144	0	0	0	0	0	0.665524	0	0	0	0	0	0	0	2.91998	0	1.15556	0
ENSMUSG00000040605	Bace2	0	0.924843	1.95349	0	1.56769	2.89758	1.97446	2.34363	4.31359	0	0	3.6139	3.32824	1.79141	0	2.69351	1.72766	2.2217	3.1732	2.30228	0	4.00835	6.77144	0.667406	0	0.738055	3.01423	0.663176	2.66209	2.56944	1.25554	1.32606	1.55543	2.52633	0	1.78946	2.10887	1.00196	1.15556	0
ENSMUSG00000040612	Ildr2	26.1479	60.1148	12.5023	24.5778	18.8122	13.0391	92.7998	10.5464	12.9408	22.2872	16.0719	34.332	12.7078	23.8855	15.4398	10.774	33.0723	8.8868	21.8598	16.1159	15.459	22.5925	3.38572	8.00887	4.68448	4.42833	16.0759	1.98953	6.65524	6.4236	10.0443	40.445	4.6663	2.52633	5.26958	8.94732	10.5444	8.51663	3.46669	0
ENSMUSG00000040613	Apobec1	26.1479	14.3351	10.1581	8.19259	3.13537	12.3147	29.617	3.51545	4.99468	12.1566	8.03597	10.8417	8.77444	5.97138	5.1466	6.54137	10.1191	4.4434	4.93609	20.7205	17.6674	9.83867	6.77144	12.0133	14.0534	9.59471	6.02847	3.31588	8.65181	11.5625	6.27768	24.5322	4.86073	6.73688	9.22177	8.94732	7.62438	11.5225	6.93337	14.7914
ENSMUSG00000040616	Tmem51	2.61479	5.08664	6.64186	0	1.56769	6.15737	0	2.34363	2.27031	6.07832	8.03597	1.80695	3.02567	1.79141	2.5733	5.38701	2.46808	2.2217	0.352578	0	0	3.64395	0	4.67184	0	2.21416	1.00474	3.97905	4.65867	7.70833	2.51107	3.97819	5.83288	3.36844	6.58698	5.36839	3.56886	3.50685	8.08894	17.7497
ENSMUSG00000040618	Pck2	0	0	0	0	3.13537	0.362198	0	0	1.81625	0	0	0	0	0	0	0	0.246808	0	0.352578	0	0	0.364395	0	0	0	0.369027	3.01423	1.98953	3.99314	2.56944	0	0	0.583288	0	0	2.6842	1.62221	1.50293	0	0
ENSMUSG00000040620	Dhx33	5.22958	2.77453	0.390697	0	1.56769	2.53539	13.8212	2.34363	3.63249	16.2088	1.60719	1.80695	0.907701	2.98569	2.5733	0.769573	3.45532	2.2217	3.52578	0	2.20843	5.10153	6.77144	1.33481	4.68448	0.738055	3.01423	0.663176	1.33105	3.85416	1.25554	1.9891	1.55543	2.52633	3.95219	0	1.78443	1.00196	0	0
ENSMUSG00000040621	Gemin8	0	0	2.34418	0	3.13537	1.81099	0	0	1.13515	0	3.21439	1.80695	0.605134	0	0	2.69351	0.493616	2.2217	0.352578	0	2.20843	1.45758	0	0.667406	0	1.10708	2.00949	0.663176	1.33105	0	1.25554	0.663032	0.583288	2.52633	0	0.894732	0.486663	1.00196	0	0
ENSMUSG00000040631	Dok4	2.61479	0	0.390697	0	0	0	0	0	1.81625	0	0	0	0.302567	0	0	0	0	0	0	0	0	4.00835	0	0	0	0	0	0	0	0	1.25554	0	0.388858	0	0	0	0.973325	0.500978	0	0
ENSMUSG00000040640	Erc2	10.4592	9.71085	6.25116	13.6543	9.40612	19.5587	0	8.20272	7.49202	14.1827	8.03597	5.42085	9.07701	6.56851	23.1597	7.69573	14.0681	6.6651	14.4557	2.30228	6.62529	9.47427	0	6.00666	4.68448	9.59471	13.0617	6.63176	6.65524	11.5625	6.27768	3.97819	7.38831	5.05266	6.58698	13.421	7.13772	7.01369	5.77781	11.8331
ENSMUSG00000040648	Ppip5k2	7.84437	14.7975	8.59534	5.46173	28.2184	3.25978	5.92339	8.20272	10.8975	4.05221	4.82158	9.03474	7.26161	10.1513	5.1466	3.84787	10.8596	6.6651	6.69898	18.4182	8.83372	6.92351	20.3143	6.67406	23.4224	8.1186	5.02372	5.30541	7.32076	6.4236	8.78875	19.891	3.69415	2.52633	1.3174	6.26312	3.8933	5.51076	3.46669	2.95828
ENSMUSG00000040651	Fam208a	15.6887	6.01148	3.12558	5.46173	18.8122	3.98418	7.89786	4.68727	8.85421	12.1566	6.42877	1.80695	2.11797	4.17996	18.0131	4.61744	4.19574	0	7.40414	13.8137	6.62529	6.19472	3.38572	4.00444	18.7379	2.58319	4.01898	3.31588	2.66209	10.2778	2.51107	13.9237	1.55543	3.36844	6.58698	0.894732	3.24442	2.50489	1.15556	0
ENSMUSG00000040652	Oaz2	2.61479	6.01148	8.20465	2.73086	6.27075	7.24396	0	7.0309	11.3515	0	4.82158	5.42085	7.26161	7.76279	7.71989	6.15659	5.67659	2.2217	8.46187	4.60455	0	7.2879	6.77144	4.00444	2.34224	4.79736	6.02847	8.62128	6.65524	1.28472	8.78875	1.9891	9.72146	11.7895	7.90437	7.15786	6.16439	3.00587	15.0223	20.708
ENSMUSG00000040659	Efhd2	62.7549	78.6117	106.66	114.696	31.3537	102.864	9.87232	93.7454	73.785	44.5743	81.9668	66.8571	88.6521	79.4193	15.4398	73.1095	52.5702	57.7642	59.5857	23.0228	30.918	37.8971	27.0858	45.3836	14.0534	42.0691	37.1755	37.801	49.9143	20.5555	40.1771	45.7492	39.4691	52.2109	34.2523	42.9471	51.0996	55.6086	58.9337	17.7497
ENSMUSG00000040661	Rad54l2	5.22958	9.24843	3.51628	0	7.83844	4.70857	17.7702	4.68727	2.27031	2.02611	1.60719	7.22779	1.8154	3.58283	20.5864	2.30872	4.93616	0	2.82062	11.5114	2.20843	4.37274	10.1572	6.00666	9.36896	3.32125	2.00949	2.6527	3.32762	14.1319	5.02214	7.95639	1.94429	0	3.95219	2.6842	3.56886	2.00391	2.31112	2.95828
ENSMUSG00000040667	Nup88	2.61479	8.32359	10.5488	2.73086	7.83844	6.15737	9.87232	8.20272	7.49202	2.02611	14.4647	14.4556	10.2873	5.97138	0	11.5436	10.1191	4.4434	7.05156	9.20911	19.8759	10.9319	6.77144	10.6785	4.68448	14.023	9.0427	10.6108	14.6415	5.13888	6.27768	19.891	12.0546	8.42111	13.174	13.421	11.5177	11.0215	15.0223	11.8331
ENSMUSG00000040675	Mthfd1l	0	0	0.390697	0	0	0	0	0	0	4.05221	0	0	0	0.597138	0	0	0.246808	2.2217	1.05773	0	0	1.09319	0	1.33481	0	0.738055	1.00474	0.663176	1.33105	1.28472	0	1.9891	0.194429	0.842111	1.3174	0	0.811105	1.00196	1.15556	0
ENSMUSG00000040681	Hmgn1	20.9183	43.0052	61.7302	49.1556	42.3276	49.2589	31.5914	35.1545	52.2171	40.5221	38.5726	30.7181	44.7799	38.2168	18.0131	38.8635	49.8553	24.4387	52.1815	27.6273	28.7096	42.6342	6.77144	39.377	28.1069	39.1169	22.1044	33.1588	41.928	53.9583	40.1771	32.4886	51.9126	37.895	56.648	36.684	40.7174	29.0567	27.7335	59.1656
ENSMUSG00000040687	Madd	0	6.4739	5.07907	5.46173	7.83844	8.69275	3.94893	3.51545	8.17311	6.07832	6.42877	5.42085	8.47188	7.16565	15.4398	6.15659	9.37871	6.6651	7.75672	16.1159	8.83372	6.92351	6.77144	8.00887	11.7112	6.64249	3.01423	3.97905	6.65524	7.70833	1.25554	2.65213	4.86073	9.26322	6.58698	4.47366	3.8933	5.51076	2.31112	5.91656
ENSMUSG00000040688	Tbl3	2.61479	7.39875	19.5349	16.3852	10.9738	13.7635	9.87232	17.5773	14.757	26.3394	16.0719	7.22779	21.4823	7.16565	5.1466	17.3154	13.8213	15.5519	11.2825	11.5114	8.83372	13.847	3.38572	12.0133	14.0534	20.6655	9.0427	22.548	17.9691	20.5555	16.322	11.9346	16.3321	11.7895	10.5392	11.6315	14.2754	12.0235	35.8224	11.8331
ENSMUSG00000040697	Dnajc16	5.22958	3.23695	4.29767	0	3.13537	4.34638	17.7702	4.68727	2.9514	4.05221	1.60719	3.6139	4.84107	4.17996	5.1466	5.38701	2.46808	0	3.87836	4.60455	4.41686	4.73714	10.1572	4.00444	0	3.69027	2.00949	1.32635	3.32762	5.13888	1.25554	4.64123	2.91644	4.21055	1.3174	3.57893	4.37996	3.50685	3.46669	0
ENSMUSG00000040699	Limd2	18.3035	13.4102	24.6139	13.6543	4.70306	17.3855	0	11.7182	21.3409	4.05221	14.4647	5.42085	19.0617	10.1513	5.1466	12.3132	13.0808	22.217	21.5073	9.20911	6.62529	9.83867	6.77144	10.6785	4.68448	12.916	12.0569	17.2426	20.6312	8.99305	3.76661	9.28245	15.7488	17.6843	1.3174	6.26312	13.6266	12.5245	13.8667	0
ENSMUSG00000040701	Ap1g2	0	2.77453	4.68837	0	0	2.53539	5.92339	2.34363	3.63249	0	9.64316	1.80695	1.8154	1.19428	0	5.38701	3.94893	13.3302	2.46805	0	2.20843	2.55077	3.38572	2.66962	4.68448	3.69027	1.00474	3.31588	1.99657	0	3.76661	1.9891	5.24959	4.21055	0	4.47366	3.0822	5.00978	3.46669	5.91656
ENSMUSG00000040706	Agmat	96.7472	116.53	178.549	128.351	108.17	170.957	9.87232	154.68	126.456	119.54	159.112	142.749	246.592	198.847	159.544	217.405	164.374	166.627	184.751	165.764	139.131	127.903	98.1859	203.559	161.615	170.491	167.792	210.89	212.302	191.423	125.554	171.062	254.508	235.791	184.435	186.999	177.956	195.381	299.291	298.786
ENSMUSG00000040712	Camta2	2.61479	5.54906	0.781395	2.73086	0	1.08659	5.92339	0	3.40546	0	0	0	1.51284	2.98569	2.5733	1.53915	3.20851	0	2.82062	2.30228	0	2.55077	0	3.33703	2.34224	1.47611	1.00474	0.663176	0.665524	3.85416	1.25554	1.9891	0.388858	0	1.3174	0.894732	2.10887	2.00391	0	2.95828
ENSMUSG00000040713	Creg1	773.978	855.942	1083.01	1010.42	437.385	826.174	286.297	1113.23	849.55	765.868	835.74	688.447	961.861	1030.66	576.419	761.878	762.144	844.246	956.191	478.874	397.517	464.239	335.186	561.956	351.336	659.083	470.22	610.785	613.613	516.458	531.092	381.244	562.678	684.636	466.358	465.261	482.445	523.021	471.469	343.16
ENSMUSG00000040720	1110037F02Rik	2.61479	3.23695	0.781395	0	3.13537	2.89758	0	0	3.40546	0	0	3.6139	1.8154	4.17996	5.1466	1.53915	3.45532	2.2217	3.1732	2.30228	2.20843	3.27956	6.77144	1.33481	14.0534	3.32125	2.00949	2.6527	0	0	3.76661	7.29336	1.16658	2.52633	1.3174	0.894732	3.8933	3.50685	0	0
ENSMUSG00000040721	Zfhx2	2.61479	5.54906	0	0	6.27075	2.53539	7.89786	0	3.17843	6.07832	3.21439	1.80695	1.51284	2.98569	5.1466	3.07829	4.19574	0	2.11547	2.30228	2.20843	6.92351	6.77144	6.00666	11.7112	0.369027	4.01898	1.32635	4.65867	0	2.51107	15.9128	0.583288	0	1.3174	0.894732	2.10887	2.50489	4.62225	0
ENSMUSG00000040722	Scamp5	0	1.84969	4.68837	0	1.56769	3.62198	0	10.5464	4.99468	8.10442	4.82158	5.42085	3.6308	2.38855	2.5733	1.15436	1.23404	6.6651	2.82062	2.30228	2.20843	1.82198	3.38572	1.33481	0	0.738055	4.01898	3.31588	1.33105	1.28472	3.76661	1.32606	1.94429	2.52633	3.95219	1.78946	3.0822	4.00782	2.31112	0
ENSMUSG00000040725	Hnrnpul1	15.6887	16.6472	12.5023	5.46173	39.1922	15.5745	88.8509	4.68727	14.3029	22.2872	3.21439	5.42085	12.7078	8.35993	18.0131	14.6219	10.8596	6.6651	10.2248	11.5114	4.41686	12.7538	10.1572	2.66962	14.0534	4.79736	10.0474	9.94764	7.32076	16.7014	5.02214	23.8692	6.61059	3.36844	6.58698	3.57893	6.48884	7.01369	1.15556	0
ENSMUSG00000040728	Esrp1	0	0	0	0	0	0	0	0	11.1245	0	0	0	0	0	0	0	0	0	0	0	0	10.5675	20.3143	0	0	0	0	0	0	0	0	0	0	0.842111	0	0	2.43331	0	0	0
ENSMUSG00000040731	Eif4h	52.2958	55.0282	71.8883	92.8494	47.0306	64.109	29.617	58.5909	74.6932	42.5482	41.787	46.9807	79.5751	90.1678	38.5995	62.3355	64.9106	51.0991	70.8682	43.7433	46.377	58.3032	94.8002	82.091	74.9517	100.745	62.2942	89.5287	109.146	86.0763	52.7325	70.2814	111.797	139.79	82.9959	84.9995	91.0059	94.6848	125.956	59.1656
ENSMUSG00000040738	Ints8	13.0739	8.32359	5.46976	0	12.5415	6.88176	0	1.17182	6.81093	2.02611	4.82158	5.42085	5.14364	7.76279	10.2932	2.69351	2.9617	6.6651	3.1732	2.30228	4.41686	5.10153	10.1572	2.66962	9.36896	5.16638	4.01898	2.6527	3.32762	5.13888	0	17.2388	3.49973	6.73688	6.58698	5.36839	4.21774	7.01369	0	8.87484
ENSMUSG00000040740	Slc25a34	0	0	1.95349	2.73086	1.56769	0	0	3.51545	0.227031	4.05221	1.60719	0	4.53851	1.19428	0	0	0.740425	2.2217	0.352578	2.30228	0	1.82198	3.38572	0	0	0	0	0	1.33105	0	0	0	0.972146	0.842111	0	0	0.324442	0	0	2.95828
ENSMUSG00000040746	Rnf167	10.4592	3.69937	7.81395	10.9235	7.83844	6.88176	0	11.7182	7.94608	16.2088	9.64316	10.8417	6.35391	8.35993	15.4398	7.69573	8.8851	8.8868	9.51961	13.8137	8.83372	5.83032	0	10.6785	4.68448	9.22569	3.01423	9.28446	6.65524	8.99305	6.27768	7.29336	7.77717	12.6317	11.8566	11.6315	8.11105	9.0176	19.6446	0
ENSMUSG00000040760	Appl1	5.22958	5.54906	2.73488	8.19259	3.13537	5.79517	5.92339	3.51545	7.71905	12.1566	0	9.03474	3.32824	7.16565	18.0131	5.38701	4.93616	2.2217	5.99383	2.30228	4.41686	7.2879	0	5.33925	4.68448	4.42833	7.03321	3.97905	6.65524	10.2778	6.27768	11.9346	3.88858	1.68422	15.8087	6.26312	5.19107	5.00978	1.15556	8.87484
ENSMUSG00000040761	Spen	15.6887	17.1096	2.34418	8.19259	14.1092	8.33055	43.4382	2.34363	7.71905	6.07832	1.60719	12.6486	3.02567	8.35993	10.2932	7.69573	9.87233	2.2217	4.58351	9.20911	8.83372	12.7538	23.7	11.3459	7.02672	3.69027	6.02847	1.32635	5.32419	5.13888	6.27768	18.5649	2.13872	2.52633	5.26958	0.894732	4.05552	2.00391	3.46669	2.95828
ENSMUSG00000040767	Snrnp25	7.84437	5.54906	5.07907	0	0	6.88176	0	16.4054	9.5353	0	8.03597	7.22779	8.47188	5.97138	0	5.00223	6.41701	8.8868	10.2248	2.30228	0	5.46593	0	2.66962	0	4.42833	9.0427	8.62128	6.65524	1.28472	8.78875	1.32606	6.22173	5.05266	1.3174	2.6842	7.62438	7.01369	5.77781	0
ENSMUSG00000040771	Oard1	15.6887	8.78601	12.1116	30.0395	3.13537	20.6453	0	28.1236	15.6651	6.07832	22.5007	9.03474	18.154	9.5542	2.5733	19.6241	17.7702	17.7736	16.2186	4.60455	6.62529	9.10988	0	15.3503	0	16.2372	7.03321	15.9162	15.307	6.4236	13.8109	3.31516	13.2212	16.0001	3.95219	13.421	8.27327	11.0215	4.62225	0
ENSMUSG00000040774	Cept1	7.84437	8.78601	8.20465	5.46173	18.8122	8.33055	0	8.20272	11.5786	6.07832	8.03597	14.4556	8.16931	12.5399	25.733	9.23488	13.8213	4.4434	11.9877	2.30228	13.2506	12.025	10.1572	9.34369	14.0534	10.3328	9.0427	11.9372	8.65181	10.2778	16.322	6.63032	6.80502	5.89477	21.0783	4.47366	7.7866	9.0176	5.77781	11.8331
ENSMUSG00000040782	Rfwd2	13.0739	13.4102	13.2837	10.9235	28.2184	15.2123	11.8468	10.5464	19.2976	10.1305	12.8575	9.03474	13.6155	27.4683	10.2932	10.0045	10.1191	11.1085	13.0454	27.6273	6.62529	7.6523	16.9286	15.3503	11.7112	13.285	13.0617	6.63176	17.3036	16.7014	10.0443	22.5431	14.971	16.0001	18.4435	16.1052	15.0865	14.5284	16.1779	5.91656
ENSMUSG00000040785	Ttc3	13.0739	49.0167	12.5023	24.5778	40.7599	11.9525	53.3105	15.2336	17.2543	36.4699	8.03597	14.4556	14.5232	23.8855	48.8927	19.2393	22.7064	6.6651	19.7444	13.8137	2.20843	8.74548	16.9286	3.33703	4.68448	4.42833	8.03796	5.30541	5.32419	7.70833	6.27768	15.9128	3.88858	5.05266	15.8087	4.47366	7.62438	7.51467	6.93337	11.8331
ENSMUSG00000040794	C1qtnf4	2.61479	0.924843	2.34418	2.73086	0	1.08659	0	0	1.81625	0	0	0	1.21027	0.597138	2.5733	0.384787	1.23404	0	1.05773	0	0	1.09319	0	2.00222	0	2.21416	1.00474	1.32635	3.99314	0	2.51107	0	1.94429	0.842111	1.3174	1.78946	2.10887	5.51076	0	2.95828
ENSMUSG00000040795	Iqcc	10.4592	2.31211	6.25116	2.73086	6.27075	8.69275	0	5.85909	4.76765	4.05221	1.60719	9.03474	7.56418	7.16565	0	8.08052	3.45532	6.6651	3.52578	11.5114	8.83372	4.37274	0	3.33703	4.68448	6.27347	1.00474	5.96858	6.65524	2.56944	2.51107	3.97819	7.38831	5.89477	7.90437	3.57893	2.43331	4.00782	3.46669	0
ENSMUSG00000040811	Eml2	0	0	1.17209	0	0	0	0	0	1.13515	4.05221	1.60719	1.80695	0.605134	0	0	0.384787	0.493616	0	0	0	2.20843	1.09319	0	1.33481	2.34224	0.738055	1.00474	0.663176	1.33105	1.28472	0	1.32606	0.583288	0	2.63479	0	0.973325	1.50293	1.15556	0
ENSMUSG00000040813	Tex264	49.681	76.2996	164.484	147.467	26.6507	141.619	15.7957	131.244	101.937	26.3394	123.754	112.031	160.966	109.276	51.466	132.751	98.4765	124.415	105.773	41.441	48.5855	56.1168	6.77144	78.0865	32.7914	93.364	67.3179	93.5078	103.156	24.4097	82.8653	33.1516	93.7149	112.001	32.9349	67.9996	63.1039	84.1643	60.0892	56.2073
ENSMUSG00000040818	Dennd6a	13.0739	7.86117	1.56279	2.73086	20.3799	1.08659	13.8212	1.17182	5.44874	6.07832	3.21439	7.22779	1.51284	7.76279	2.5733	4.61744	3.70212	0	4.93609	9.20911	0	6.19472	13.5429	2.00222	9.36896	0.369027	2.00949	1.98953	2.66209	11.5625	0	13.2606	1.74986	1.68422	2.63479	0.894732	2.27109	1.50293	2.31112	0
ENSMUSG00000040820	Hlcs	0	2.77453	0.390697	0	0	0.362198	5.92339	1.17182	0.908124	0	1.60719	1.80695	0.302567	1.79141	2.5733	0.384787	1.48085	2.2217	2.46805	0	4.41686	1.45758	0	2.66962	2.34224	0.738055	2.00949	0.663176	0.665524	0	0	3.31516	0.388858	0.842111	2.63479	0	1.78443	0.500978	3.46669	2.95828
ENSMUSG00000040822	1700123O20Rik	7.84437	18.0344	32.0372	24.5778	17.2446	23.9051	5.92339	26.9518	22.7031	24.3133	19.2863	14.4556	25.7182	20.8998	41.1728	26.5503	22.9532	15.5519	21.5073	36.8364	17.6674	16.3978	30.4715	27.3637	18.7379	30.6293	21.0996	27.8534	24.6244	21.8403	31.3884	22.5431	30.7198	41.2634	25.0305	25.0525	28.2264	34.0665	31.2002	47.3325
ENSMUSG00000040824	Snrpd2	73.2141	104.507	87.9069	103.773	25.083	84.3921	0	110.151	107.84	26.3394	120.539	101.189	76.5495	105.096	12.8665	83.8835	125.132	99.9765	119.171	39.1387	70.6698	104.217	6.77144	104.115	28.1069	110.339	111.527	110.087	112.473	56.5277	92.9096	76.2487	108.88	101.895	60.6002	98.4205	134.806	116.227	85.5116	29.5828
ENSMUSG00000040828	Catsperd	0	0.462422	0.390697	0	1.56769	0.362198	0	0	0.681093	0	0	0	0.302567	0	2.5733	0.384787	0.246808	0	0	2.30228	0	0.364395	0	0.667406	0	0	1.00474	0	0	0	0	0	0.194429	0.842111	0	0	0.973325	0.500978	1.15556	0
ENSMUSG00000040841	Six5	0	0.462422	0.390697	2.73086	0	0.724396	0	3.51545	1.58922	0	0	0	1.51284	0.597138	0	0.384787	0.740425	0	0.705156	0	0	0.72879	0	0	0	1.10708	2.00949	1.32635	0.665524	0	0	0	1.16658	0	0	0	0.648884	0	0	0
ENSMUSG00000040842	Szrd1	2.61479	12.023	21.0977	13.6543	20.3799	18.4721	7.89786	12.89	14.984	10.1305	8.03597	7.22779	23.2977	5.97138	0	24.2416	14.5617	8.8868	20.4495	18.4182	4.41686	15.3046	10.1572	16.0177	14.0534	19.9275	12.0569	21.8848	20.6312	20.5555	10.0443	15.9128	27.9978	16.0001	15.8087	17.8946	24.982	19.0372	19.6446	20.708
ENSMUSG00000040843	Tiprl	5.22958	9.24843	3.90697	8.19259	12.5415	4.70857	7.89786	7.0309	5.44874	10.1305	4.82158	3.6139	5.44621	3.58283	12.8665	3.84787	5.9234	13.3302	4.58351	9.20911	4.41686	7.6523	6.77144	5.33925	14.0534	10.3328	3.01423	5.30541	2.66209	1.28472	7.53321	2.65213	3.69415	5.05266	7.90437	3.57893	6.00217	6.01174	8.08894	11.8331
ENSMUSG00000040848	Sft2d2	2.61479	6.01148	5.07907	0	10.9738	5.43297	0	2.34363	13.3948	2.02611	4.82158	9.03474	3.93337	11.3456	0	6.15659	8.14467	2.2217	8.10929	6.90683	6.62529	18.9485	3.38572	6.00666	0	7.01152	10.0474	7.29493	6.65524	1.28472	3.76661	11.9346	6.41616	5.05266	5.26958	6.26312	10.5444	5.51076	8.08894	8.87484
ENSMUSG00000040850	Psme4	10.4592	39.7683	12.5023	27.3086	47.0306	12.3147	31.5914	18.7491	22.022	40.5221	8.03597	21.6834	17.2463	38.2168	18.0131	17.7002	16.2893	19.9953	22.9176	36.8364	15.459	29.1516	20.3143	14.0155	25.7646	7.38055	13.0617	5.96858	8.65181	30.8333	2.51107	44.4232	8.36045	6.73688	19.7609	10.7368	14.9243	13.0254	6.93337	8.87484
ENSMUSG00000040855	Reps2	7.84437	15.7223	3.90697	2.73086	28.2184	5.79517	43.4382	9.37454	8.40014	10.1305	1.60719	0	5.14364	11.3456	20.5864	5.7718	10.8596	2.2217	7.05156	6.90683	6.62529	13.1182	27.0858	15.3503	28.1069	3.32125	7.03321	3.97905	7.98628	23.125	3.76661	27.1843	2.72201	3.36844	5.26958	1.78946	6.65106	9.0176	8.08894	11.8331
ENSMUSG00000040859	Bsdc1	0	11.5605	12.893	2.73086	14.1092	13.7635	25.668	5.85909	9.30827	2.02611	16.0719	9.03474	13.0104	5.37424	12.8665	15.3915	11.1064	4.4434	8.81445	6.90683	6.62529	16.3978	3.38572	10.6785	7.02672	8.48763	11.0522	7.29493	5.98971	6.4236	11.2998	15.9128	9.3326	5.05266	7.90437	8.94732	6.9755	9.51858	9.2445	8.87484
ENSMUSG00000040865	Ino80d	7.84437	12.4854	2.34418	0	10.9738	3.62198	25.668	3.51545	4.99468	12.1566	1.60719	10.8417	3.32824	2.98569	2.5733	2.30872	5.9234	0	2.11547	20.7205	2.20843	7.2879	13.5429	2.00222	9.36896	0.369027	3.01423	1.32635	2.66209	19.2708	3.76661	11.2715	1.361	2.52633	5.26958	1.78946	2.59553	2.50489	2.31112	0
ENSMUSG00000040877	Wdr25	0	1.38726	1.95349	2.73086	0	1.81099	0	1.17182	1.13515	0	3.21439	1.80695	1.21027	1.79141	2.5733	1.92393	1.72766	6.6651	2.11547	6.90683	2.20843	2.18637	0	0.667406	0	0	3.01423	1.32635	0.665524	2.56944	1.25554	0	2.13872	0.842111	0	1.78946	1.62221	1.00196	0	0
ENSMUSG00000040883	Tmem205	1323.08	1828.41	2135.94	1982.61	542.42	2202.16	63.1829	2281.53	1901.16	672.667	1843.45	1996.68	2316.76	1984.29	414.301	1885.84	1912.02	2159.49	2365.09	706.799	1099.8	1378.51	203.143	1941.48	679.25	2049.21	1765.34	2122.83	2261.45	1221.77	1526.73	1260.42	1978.32	2406.75	1356.92	1676.73	2069.61	2177.75	1513.79	1041.31
ENSMUSG00000040888	Gfer	44.4514	86.0104	105.488	68.2716	39.1922	103.226	5.92339	114.838	89.9042	64.8354	101.253	70.471	123.75	92.5563	33.4529	90.8097	86.3829	97.7548	106.831	55.2546	57.4192	85.9972	57.5572	68.7428	51.5293	114.768	113.536	137.941	104.487	46.25	89.143	66.3032	140.961	96.8427	81.6785	103.789	116.961	109.213	114.401	62.1239
ENSMUSG00000040891	Foxa3	54.9106	32.8319	30.8651	21.8469	26.6507	71.353	1.97446	26.9518	26.5626	14.1827	73.9309	36.139	26.3233	19.7055	18.0131	68.8768	46.3999	22.217	25.7382	9.20911	48.5855	58.3032	37.2429	20.0222	2.34224	52.0329	56.2657	38.4642	27.2865	14.1319	70.31	42.4341	48.6073	18.5264	26.3479	123.473	83.8682	57.1115	27.7335	23.6662
ENSMUSG00000040904	Gm21988	81.0585	110.519	158.623	101.042	50.166	210.799	9.87232	162.883	138.489	91.1747	178.398	117.452	162.479	83.5993	59.1858	207.4	189.302	124.415	159.013	39.1387	101.588	167.622	33.8572	109.455	44.5026	185.621	124.588	173.089	121.125	86.0763	143.131	69.6184	194.04	101.053	89.5829	148.526	145.512	137.268	85.5116	53.249
ENSMUSG00000040913	Fbxw4	2.61479	5.54906	8.59534	10.9235	3.13537	6.88176	0	4.68727	5.22171	4.05221	6.42877	7.22779	9.68215	5.37424	0	10.3892	5.42978	2.2217	6.69898	0	6.62529	4.73714	0	4.00444	7.02672	9.59471	14.0664	2.6527	7.98628	3.85416	7.53321	7.29336	8.16603	11.7895	5.26958	13.421	6.32662	8.01565	4.62225	0
ENSMUSG00000040918	Slc19a2	7.84437	12.9478	7.81395	2.73086	42.3276	6.51956	15.7957	16.4054	12.2597	30.3916	3.21439	7.22779	9.37958	15.5256	15.4398	3.46308	9.1319	17.7736	8.10929	18.4182	0	3.64395	37.2429	3.33703	14.0534	4.0593	3.01423	0.663176	5.32419	3.85416	2.51107	5.30426	4.08301	4.21055	21.0783	0.894732	2.91998	2.50489	1.15556	8.87484
ENSMUSG00000040928	S100pbp	2.61479	1.84969	0.390697	0	4.70306	1.81099	7.89786	2.34363	2.9514	2.02611	0	3.6139	0.605134	1.79141	0	1.92393	0.740425	0	1.76289	0	4.41686	4.37274	6.77144	2.66962	4.68448	0.738055	1.00474	1.32635	1.99657	0	3.76661	2.65213	0.388858	2.52633	1.3174	2.6842	0.648884	0.500978	0	2.95828
ENSMUSG00000040929	Rfx3	2.61479	0.462422	0	0	1.56769	0.362198	0	2.34363	0.454062	0	0	1.80695	0	0	0	0	0.493616	0	0.352578	2.30228	2.20843	0	10.1572	0.667406	2.34224	0	1.00474	0	1.33105	2.56944	0	0	0	0	5.26958	0	0.324442	0.500978	0	0
ENSMUSG00000040938	Slc16a11	13.0739	28.6701	84.3907	46.4247	21.9476	67.0066	0	33.9827	50.6279	16.2088	32.1439	30.7181	59.9083	32.2454	10.2932	24.2416	9.62552	13.3302	21.8598	9.20911	4.41686	2.55077	0	6.67406	4.68448	2.21416	3.01423	2.6527	5.98971	2.56944	3.76661	1.32606	4.6663	1.68422	6.58698	4.47366	3.8933	6.01174	4.62225	2.95828
ENSMUSG00000040940	Arhgef1	10.4592	3.23695	7.03255	2.73086	9.40612	6.15737	5.92339	3.51545	6.5839	14.1827	8.03597	7.22779	8.47188	4.17996	33.4529	3.84787	5.67659	0	4.58351	6.90683	2.20843	4.00835	20.3143	6.67406	23.4224	4.0593	2.00949	5.30541	3.32762	3.85416	6.27768	4.64123	4.08301	3.36844	2.63479	1.78946	4.54219	3.00587	5.77781	2.95828
ENSMUSG00000040943	Tet2	10.4592	6.4739	3.90697	5.46173	23.5153	5.43297	7.89786	4.68727	9.30827	12.1566	3.21439	3.6139	3.93337	8.35993	7.71989	3.07829	4.44255	4.4434	3.87836	23.0228	2.20843	2.18637	20.3143	12.0133	11.7112	1.47611	3.01423	2.6527	4.65867	2.56944	3.76661	8.61942	0.777717	1.68422	3.95219	1.78946	1.62221	3.00587	3.46669	0
ENSMUSG00000040945	Rcc2	2.61479	6.01148	7.81395	8.19259	9.40612	7.24396	0	10.5464	7.03796	0	1.60719	1.80695	5.14364	7.76279	0	6.92616	5.42978	2.2217	8.46187	0	8.83372	5.83032	0	6.00666	7.02672	8.48763	6.02847	7.29493	7.32076	1.28472	6.27768	5.96729	7.77717	5.89477	13.174	4.47366	7.7866	6.51271	15.0223	2.95828
ENSMUSG00000040952	Rps19	601.402	699.644	690.753	415.091	217.909	678.035	23.6936	781.602	705.158	275.55	568.946	672.185	674.119	525.481	218.73	536.777	723.395	604.302	784.133	306.203	340.098	698.545	132.043	606.005	325.571	714.068	655.093	650.575	575.678	529.305	514.77	470.753	683.419	580.214	507.197	522.523	836.249	714.896	368.624	452.617
ENSMUSG00000040957	Cables1	0	0	0	0	1.56769	0	0	0	1.13515	0	0	0	0	0.597138	0	0.384787	0	0	0.352578	0	0	2.91516	0	0.667406	0	0.369027	4.01898	0	0	0	1.25554	0.663032	0.777717	1.68422	0	3.57893	1.29777	1.50293	0	0
ENSMUSG00000040963	Asgr2	44.4514	68.4384	155.107	43.6938	81.5197	116.628	1.97446	67.9654	121.007	91.1747	56.2518	56.0154	150.981	93.7506	77.1989	105.432	81.4467	64.4293	141.384	96.6956	50.7939	104.581	98.1859	138.153	140.534	127.314	76.3606	143.246	150.408	242.812	75.3321	93.4876	213.678	159.159	226.592	88.5785	165.79	119.233	110.934	207.08
ENSMUSG00000040964	Arhgef10l	2.61479	3.69937	1.56279	5.46173	6.27075	1.81099	11.8468	4.68727	2.27031	2.02611	0	0	2.11797	0.597138	0	4.23265	5.9234	0	0.705156	4.60455	4.41686	5.83032	10.1572	1.33481	2.34224	1.84514	3.01423	1.98953	1.33105	0	1.25554	5.96729	1.361	0	0	2.6842	3.56886	2.50489	1.15556	0
ENSMUSG00000040997	Abhd4	2.61479	12.9478	30.0837	30.0395	7.83844	20.2831	0	23.4363	18.6165	16.2088	17.6791	19.8764	30.2567	15.5256	20.5864	14.6219	21.2255	31.1038	13.398	25.325	11.0422	10.5675	20.3143	21.357	11.7112	26.201	15.0712	21.2216	21.2968	21.8403	16.322	11.2715	20.0262	24.4212	10.5392	14.3157	16.3843	16.5323	28.8891	17.7497
ENSMUSG00000041012	Cmtm8	78.4437	105.432	68.7628	38.2321	131.686	58.6761	90.8254	46.8727	54.4874	293.785	73.9309	84.9266	77.1546	80.6136	257.33	65.4137	65.651	42.2123	81.7981	96.6956	28.7096	56.4812	115.114	77.4191	121.796	71.9604	48.2277	88.2024	75.8697	115.625	72.8211	156.476	74.2719	68.211	110.661	45.6313	56.2907	58.6144	93.6006	68.0404
ENSMUSG00000041025	Iffo2	2.61479	2.31211	1.95349	8.19259	3.13537	1.81099	5.92339	1.17182	4.31359	8.10442	4.82158	0	2.7231	2.98569	15.4398	1.15436	3.45532	2.2217	2.46805	0	4.41686	4.00835	3.38572	1.33481	0	1.47611	4.01898	1.32635	0	10.2778	1.25554	2.65213	1.55543	0.842111	1.3174	4.47366	2.91998	2.50489	3.46669	11.8331
ENSMUSG00000041028	Ghitm	75.8289	102.658	112.912	103.773	79.952	114.455	37.5148	100.776	95.58	64.8354	125.361	110.224	103.781	110.47	28.3063	121.977	133.03	126.637	100.837	59.8592	159.007	118.428	67.7144	97.4413	110.085	153.515	134.636	144.572	119.794	69.3749	156.942	173.714	128.323	120.422	77.7263	153.894	127.83	128.25	109.778	79.8735
ENSMUSG00000041035	Dpcd	13.0739	20.809	22.6605	35.5012	6.27075	22.0941	0	31.6391	21.5679	6.07832	40.1798	41.5598	23.9028	21.497	0	19.2393	34.3063	31.1038	26.0908	16.1159	17.6674	20.4061	6.77144	21.357	4.68448	30.6293	23.1091	35.8115	26.6209	8.99305	25.1107	19.2279	26.8312	37.0529	17.1261	38.4735	29.5242	26.5518	12.7112	32.5411
ENSMUSG00000041037	Irgq	2.61479	3.69937	3.90697	5.46173	1.56769	2.53539	0	2.34363	4.31359	6.07832	6.42877	1.80695	6.05134	2.38855	0	4.23265	6.41701	2.2217	3.1732	6.90683	0	3.27956	3.38572	2.66962	0	4.0593	3.01423	4.64223	1.99657	8.99305	2.51107	5.96729	4.6663	1.68422	3.95219	2.6842	3.56886	4.5088	3.46669	0
ENSMUSG00000041040	Fam117b	7.84437	2.77453	0.781395	2.73086	1.56769	1.44879	0	0	3.63249	0	0	3.6139	2.11797	1.79141	5.1466	0	1.48085	0	1.76289	0	0	3.27956	6.77144	1.33481	2.34224	0	0	0	0	1.28472	0	0	0.194429	0	0	0.894732	0.648884	1.00196	0	0
ENSMUSG00000041044	Lrit1	2.61479	3.69937	0	0	4.70306	1.44879	0	0	0.454062	0	0	0	0.907701	0.597138	0	1.15436	0.987233	2.2217	1.05773	9.20911	0	0.364395	0	0	0	0.369027	0	0	1.33105	0	0	0	0	0	1.3174	0	0	0.500978	0	0
ENSMUSG00000041057	Wdr43	39.2218	20.809	11.3302	13.6543	18.8122	14.4879	3.94893	10.5464	15.4381	34.4438	16.0719	3.6139	13.0104	12.5399	23.1597	13.8523	15.0553	8.8868	10.9299	9.20911	28.7096	16.7622	13.5429	12.6807	30.4491	17.7133	21.0996	12.6003	14.6415	20.5555	12.5554	35.1407	10.3047	13.4738	25.0305	12.5262	15.2488	14.5284	11.5556	14.7914
ENSMUSG00000041058	Wwp1	115.051	101.733	75.7953	60.079	155.201	80.4079	82.9275	48.0445	74.0121	156.01	51.4302	81.3127	75.0366	108.082	74.6256	78.8813	58.7404	37.7689	80.7404	98.9979	39.7517	57.5744	50.7858	53.3925	72.6094	37.6408	52.2467	40.4537	32.6107	65.5208	36.4105	143.878	38.497	52.2109	64.5524	16.9999	34.3908	35.5694	23.1112	20.708
ENSMUSG00000041075	Fzd7	2.61479	2.77453	1.56279	0	7.83844	0.724396	11.8468	1.17182	3.17843	2.02611	0	0	1.8154	2.98569	0	1.92393	1.23404	0	0.352578	2.30228	0	0.72879	0	0.667406	2.34224	0	0	0	0	2.56944	0	0	0.194429	0.842111	0	0	0	0	2.31112	2.95828
ENSMUSG00000041079	Rwdd2b	2.61479	3.23695	7.42325	13.6543	3.13537	5.79517	11.8468	1.17182	4.99468	0	4.82158	5.42085	7.86674	5.97138	0	6.92616	3.45532	2.2217	3.52578	2.30228	2.20843	5.10153	0	4.00444	4.68448	1.84514	1.00474	3.31588	3.32762	5.13888	5.02214	4.64123	4.27744	5.05266	5.26958	3.57893	4.86663	3.50685	3.46669	2.95828
ENSMUSG00000041084	Ostc	57.5254	75.3747	126.977	73.7333	28.2184	95.9825	5.92339	117.182	74.6932	101.305	96.4316	68.664	131.919	83.0021	102.932	100.045	77.9914	77.7595	77.5672	55.2546	88.3372	108.225	77.8716	124.138	44.5026	159.789	122.579	149.215	134.436	128.472	128.065	141.226	164.487	155.79	147.548	127.052	147.459	143.28	146.756	245.537
ENSMUSG00000041096	Tspyl2	7.84437	0.924843	1.17209	0	0	1.81099	0	0	1.81625	0	3.21439	1.80695	1.21027	0	0	0.384787	1.23404	0	0.705156	0	0	2.55077	0	0	7.02672	1.47611	1.00474	0.663176	0.665524	5.13888	0	4.64123	0.972146	0	0	0.894732	1.45999	0	0	0
ENSMUSG00000041112	Elmo1	0	0.462422	0	0	3.13537	0.724396	1.97446	1.17182	3.85953	4.05221	0	1.80695	0.907701	0	0	0	0.246808	0	0.705156	4.60455	0	0	6.77144	0.667406	0	0	0	0.663176	0.665524	0	2.51107	1.32606	0	0.842111	0	0	0.973325	0	0	0
ENSMUSG00000041115	Iqsec2	5.22958	4.62422	8.98604	2.73086	1.56769	10.1415	0	3.51545	6.12983	2.02611	6.42877	0	9.98471	1.79141	0	5.38701	5.42978	11.1085	5.64125	0	0	5.10153	13.5429	4.67184	0	5.16638	6.02847	9.94764	3.99314	3.85416	7.53321	5.30426	8.16603	5.05266	2.63479	7.15786	10.5444	8.01565	5.77781	0
ENSMUSG00000041119	Pde9a	2.61479	4.62422	10.5488	5.46173	3.13537	4.70857	0	11.7182	8.85421	6.07832	9.64316	5.42085	11.4975	7.76279	5.1466	6.15659	6.91063	11.1085	15.1609	11.5114	2.20843	6.92351	54.1715	11.3459	21.0802	16.2372	5.02372	27.1902	19.9657	23.125	8.78875	5.30426	22.7482	32.0002	18.4435	7.15786	12.0043	10.0196	28.8891	8.87484
ENSMUSG00000041124	Msantd4	10.4592	6.93632	4.29767	5.46173	31.3537	4.34638	5.92339	3.51545	3.40546	30.3916	1.60719	5.42085	3.93337	5.37424	30.8796	5.7718	6.66382	6.6651	5.28867	9.20911	4.41686	9.10988	0	4.00444	35.1336	5.90444	1.00474	1.32635	5.98971	8.99305	5.02214	9.94548	2.13872	1.68422	2.63479	5.36839	4.21774	4.5088	2.31112	14.7914
ENSMUSG00000041126	H2afv	47.0662	46.7046	78.5302	79.1951	37.6245	60.8493	5.92339	73.8245	66.066	79.0181	46.6086	57.8223	73.8264	68.6708	15.4398	55.0245	58.2467	79.9812	64.1692	52.9524	37.5433	47.007	50.7858	73.4147	37.4758	62.3656	49.2325	77.5916	59.2316	50.1041	43.9437	62.9881	82.6324	58.9477	67.1872	57.2628	66.1861	63.6242	77.4227	94.6649
ENSMUSG00000041130	Zfp598	2.61479	9.24843	6.25116	8.19259	6.27075	10.1415	3.94893	4.68727	8.62717	14.1827	12.8575	3.6139	5.14364	6.56851	2.5733	6.15659	6.66382	4.4434	8.46187	6.90683	6.62529	8.38109	20.3143	5.33925	14.0534	6.27347	12.0569	4.64223	3.99314	2.56944	7.53321	11.2715	6.41616	2.52633	5.26958	10.7368	9.89548	12.0235	3.46669	2.95828
ENSMUSG00000041132	N4bp2l1	5.22958	5.54906	10.1581	8.19259	12.5415	4.70857	5.92339	7.0309	9.98936	0	4.82158	3.6139	10.2873	7.76279	12.8665	7.31095	5.18297	6.6651	10.5773	20.7205	2.20843	5.10153	0	14.0155	18.7379	12.1779	6.02847	5.96858	8.65181	17.9861	15.0664	8.61942	10.3047	10.1053	11.8566	2.6842	6.32662	12.0235	6.93337	26.6245
ENSMUSG00000041133	Smc1a	57.5254	53.1785	23.4418	43.6938	37.6245	29.7002	25.668	39.8418	36.552	74.9659	53.0374	25.2973	26.3233	37.0225	54.0393	40.0178	46.1531	24.4387	29.6165	27.6273	48.5855	44.4562	16.9286	25.3614	35.1336	38.3789	43.204	33.1588	31.2796	43.6805	51.477	55.0317	18.2763	30.316	48.7436	47.4208	33.7419	32.0626	23.1112	38.4576
ENSMUSG00000041134	Cyyr1	2.61479	0.924843	0.781395	0	3.13537	1.44879	13.8212	0	1.36219	4.05221	1.60719	1.80695	0.605134	0.597138	0	1.15436	1.23404	0	0.352578	2.30228	0	0.72879	3.38572	0.667406	0	0.738055	0	0.663176	0	1.28472	0	3.31516	0.388858	0	0	0	1.13555	0.500978	1.15556	0
ENSMUSG00000041135	Ripk2	33.9923	37.9186	0.390697	0	3.13537	21.0075	31.5914	0	2.49734	2.02611	19.2863	16.2625	1.21027	1.79141	2.5733	21.1633	31.0978	2.2217	2.11547	0	22.0843	30.2448	3.38572	2.00222	0	9.96374	24.1139	2.6527	2.66209	1.28472	40.1771	53.7056	0.777717	0.842111	1.3174	33.9998	27.902	28.0548	1.15556	11.8331
ENSMUSG00000041143	Tmco4	2.61479	7.86117	0	5.46173	1.56769	2.53539	5.92339	7.0309	6.35687	0	3.21439	1.80695	4.53851	2.38855	7.71989	4.23265	5.67659	0	3.87836	6.90683	11.0422	6.55911	0	1.33481	0	4.0593	7.03321	7.29493	4.65867	7.70833	5.02214	4.64123	4.86073	7.579	0	7.15786	6.9755	5.51076	2.31112	2.95828
ENSMUSG00000041147	Brca2	0	0.924843	1.95349	0	4.70306	0.724396	0	0	1.58922	6.07832	1.60719	0	0.907701	4.7771	2.5733	0.769573	0.987233	4.4434	1.05773	4.60455	0	1.45758	6.77144	0	0	0.738055	0	0.663176	0	1.28472	0	0	0.972146	0.842111	1.3174	0	0.486663	1.00196	1.15556	0
ENSMUSG00000041153	Osgin2	0	0.924843	0.781395	0	0	0.362198	5.92339	0	0.227031	0	1.60719	0	0	0.597138	0	0.769573	0	0	0.705156	0	0	0.364395	0	0.667406	0	0.369027	2.00949	0	1.99657	0	0	0.663032	1.55543	0	0	0	1.78443	0.500978	0	0
ENSMUSG00000041161	Otud3	0	5.54906	4.68837	0	6.27075	5.79517	5.92339	4.68727	5.44874	4.05221	3.21439	7.22779	8.77444	4.17996	0	3.46308	5.18297	6.6651	4.58351	4.60455	0	2.91516	0	1.33481	4.68448	3.32125	0	3.97905	1.99657	0	1.25554	2.65213	3.49973	2.52633	3.95219	4.47366	2.43331	3.00587	3.46669	2.95828
ENSMUSG00000041164	Zmiz2	0	6.4739	6.64186	16.3852	7.83844	2.89758	0	1.17182	9.98936	0	4.82158	3.6139	4.84107	10.1513	2.5733	2.69351	6.41701	8.8868	8.81445	9.20911	2.20843	6.55911	0	2.66962	4.68448	2.21416	3.01423	2.6527	5.32419	2.56944	5.02214	3.31516	1.361	5.89477	9.22177	0.894732	5.67773	6.01174	3.46669	8.87484
ENSMUSG00000041168	Lonp1	23.5331	53.6409	52.7442	46.4247	43.8952	59.0383	17.7702	73.8245	48.5846	18.2349	70.7165	54.2085	52.6467	56.1309	18.0131	53.8701	80.9531	73.3161	47.598	29.9296	68.4613	58.6676	27.0858	30.7007	37.4758	69.7462	70.3321	84.8865	69.88	43.6805	52.7325	29.1734	61.8285	87.5795	36.8871	84.9995	72.3505	75.6477	34.6669	41.4159
ENSMUSG00000041180	Hectd2	0	1.38726	0.390697	0	1.56769	0.724396	3.94893	0	0.454062	0	0	0	0	0.597138	0	1.53915	0.246808	0	0.705156	4.60455	4.41686	0.364395	0	0	0	0	1.00474	0	1.33105	0	0	1.9891	0	0.842111	0	0	0.324442	0	0	0
ENSMUSG00000041187	Prkd2	2.61479	0.924843	1.56279	0	0	1.08659	5.92339	0	0.227031	0	1.60719	3.6139	0.302567	0.597138	2.5733	3.07829	1.23404	0	0	6.90683	4.41686	1.45758	6.77144	0	0	0.738055	0	0.663176	0.665524	3.85416	1.25554	0.663032	1.55543	4.21055	3.95219	1.78946	0.811105	2.00391	0	0
ENSMUSG00000041199	Rpusd1	5.22958	0	0.390697	0	0	0	0	2.34363	1.58922	4.05221	1.60719	1.80695	0.605134	0.597138	0	0.769573	0	2.2217	1.05773	0	0	1.09319	0	2.00222	0	1.84514	1.00474	1.32635	2.66209	1.28472	1.25554	1.9891	2.33315	0.842111	0	1.78946	2.27109	1.50293	1.15556	0
ENSMUSG00000041203	2310036O22Rik	60.1402	71.2129	99.6279	92.8494	73.6813	81.4945	21.7191	91.4018	83.7744	85.0964	78.7525	56.0154	96.8215	85.9878	66.9057	94.6575	73.5489	115.528	93.0806	62.1615	70.6698	87.0904	84.643	79.4213	60.8982	116.982	102.484	129.319	113.139	38.5416	129.32	81.553	117.824	102.737	92.2177	102.894	110.472	95.1858	131.734	103.54
ENSMUSG00000041215	Yeats2	5.22958	5.08664	0	2.73086	4.70306	0.724396	17.7702	2.34363	4.08656	8.10442	0	0	0.302567	1.79141	5.1466	1.92393	3.20851	0	2.11547	4.60455	0	2.55077	0	0.667406	2.34224	0	1.00474	0	0.665524	2.56944	0	1.9891	0.194429	0	2.63479	0.894732	0.811105	1.00196	0	0
ENSMUSG00000041219	Arhgap11a	2.61479	0	0.390697	0	1.56769	0	0	0	0.681093	0	0	0	0	0	0	0	0	0	0	0	0	0	0	0	0	0.369027	0	0	0	3.85416	0	0	0	0	0	0	0.486663	0	1.15556	0
ENSMUSG00000041220	Elovl6	101.977	96.6461	48.0558	65.5407	126.983	38.0308	71.0807	16.4054	47.4495	147.906	28.9295	72.2779	33.2824	78.8222	151.825	31.5525	46.8936	24.4387	64.8743	140.439	24.2927	43.7274	50.7858	41.3792	128.823	20.2965	59.2799	13.9267	23.9588	104.062	23.8552	177.03	12.249	22.737	108.026	33.9998	45.9085	50.5988	68.1782	38.4576
ENSMUSG00000041225	Arhgap12	10.4592	3.23695	2.34418	2.73086	7.83844	2.53539	5.92339	3.51545	5.9028	8.10442	3.21439	1.80695	1.51284	3.58283	2.5733	1.53915	4.93616	4.4434	4.58351	4.60455	2.20843	5.10153	0	2.00222	4.68448	3.32125	4.01898	3.31588	3.32762	1.28472	7.53321	11.2715	2.13872	2.52633	2.63479	2.6842	3.73108	2.00391	0	0
ENSMUSG00000041229	Phf8	5.22958	8.32359	1.95349	0	4.70306	3.98418	13.8212	1.17182	2.49734	12.1566	3.21439	0	1.51284	0	0	2.69351	3.70212	2.2217	2.82062	4.60455	6.62529	5.10153	13.5429	3.33703	14.0534	2.21416	4.01898	0	0.665524	1.28472	3.76661	8.61942	0.583288	1.68422	2.63479	2.6842	2.75776	0.500978	0	2.95828
ENSMUSG00000041231	Ublcp1	7.84437	13.4102	6.64186	5.46173	32.9214	6.15737	39.4893	1.17182	8.85421	30.3916	11.2504	5.42085	10.2873	15.5256	15.4398	10.774	11.3532	6.6651	13.0454	0	19.8759	10.9319	44.0144	14.0155	4.68448	10.7018	10.0474	13.2635	12.6449	11.5625	7.53321	18.5649	9.72146	12.6317	3.95219	6.26312	6.65106	5.00978	2.31112	14.7914
ENSMUSG00000041235	Chd7	39.2218	38.8434	11.7209	19.1161	15.6769	18.8343	86.8764	3.51545	17.7084	74.9659	19.2863	14.4556	6.05134	25.6769	51.466	22.7024	27.6425	4.4434	20.8021	32.2319	41.9602	72.1502	57.5572	56.7295	44.5026	17.7133	35.1661	12.6003	19.3002	39.8263	25.1107	69.6184	6.41616	14.3159	30.3001	31.3156	25.7931	24.5479	46.2225	23.6662
ENSMUSG00000041236	Vps41	13.0739	27.2829	9.76744	21.8469	17.2446	9.41715	23.6936	14.0618	15.8922	4.05221	6.42877	12.6486	11.8001	16.7199	20.5864	6.92616	12.5872	11.1085	14.4557	4.60455	11.0422	10.2031	10.1572	15.3503	25.7646	12.5469	6.02847	7.95811	5.98971	24.4097	10.0443	19.2279	4.27744	5.05266	9.22177	11.6315	12.1666	6.51271	20.8001	32.5411
ENSMUSG00000041237	Pklr	15.6887	30.0574	23.8325	21.8469	65.8429	23.1807	0	11.7182	29.741	28.3655	11.2504	23.4903	31.467	26.2741	25.733	28.4742	23.9404	19.9953	33.8475	39.1387	24.2927	37.5327	44.0144	70.7451	98.3741	42.8072	57.2704	60.349	78.5318	86.0763	33.8995	70.2814	64.5505	96.0006	63.235	55.4734	70.0794	74.6457	91.2894	91.7066
ENSMUSG00000041238	Rbbp8	2.61479	9.71085	0	0	17.2446	4.34638	0	2.34363	3.17843	6.07832	8.03597	3.6139	2.11797	2.38855	0	3.46308	4.68936	0	1.76289	6.90683	4.41686	4.00835	13.5429	0.667406	0	2.21416	4.01898	0.663176	1.99657	0	1.25554	3.97819	1.94429	0.842111	2.63479	0.894732	2.27109	3.50685	1.15556	0
ENSMUSG00000041241	Mul1	15.6887	24.0459	21.8791	8.19259	7.83844	30.4246	0	24.6082	26.5626	0	38.5726	32.5251	37.2157	28.6626	7.71989	39.2482	33.3191	24.4387	32.7898	34.5342	41.9602	35.7107	0	45.3836	25.7646	39.1169	38.1803	48.4118	37.9348	51.3888	36.4105	30.4995	52.3014	45.474	26.3479	50.105	43.6374	44.0861	39.2891	44.3742
ENSMUSG00000041258	Zfp236	5.22958	1.84969	1.56279	0	3.13537	0.362198	0	1.17182	2.27031	12.1566	0	0	1.21027	1.19428	12.8665	1.53915	2.9617	0	0.705156	0	2.20843	1.45758	3.38572	4.00444	4.68448	1.47611	1.00474	1.98953	2.66209	6.4236	1.25554	2.65213	1.55543	1.68422	0	0	2.75776	2.00391	2.31112	0
ENSMUSG00000041261	Car8	47.0662	31.4447	62.5116	40.963	21.9476	34.771	15.7957	39.8418	45.8602	26.3394	33.7511	18.0695	44.1748	59.7138	36.0262	38.8635	31.5915	37.7689	49.7135	48.3478	22.0843	24.4145	16.9286	24.694	42.1603	54.9851	26.1234	55.7068	38.6004	34.6875	30.1329	23.8692	42.58	43.7897	46.1089	19.6841	32.6064	38.0743	39.2891	23.6662
ENSMUSG00000041264	Uspl1	20.9183	27.7453	8.59534	0	10.9738	8.33055	1.97446	7.0309	7.49202	6.07832	16.0719	10.8417	8.47188	8.95707	15.4398	9.23488	14.5617	8.8868	4.93609	11.5114	15.459	10.5675	20.3143	9.34369	14.0534	7.01152	14.0664	5.96858	7.32076	8.99305	17.5775	15.2497	5.05516	5.05266	9.22177	17.8946	14.1132	13.5264	0	20.708
ENSMUSG00000041268	Dmxl2	18.3035	11.0981	2.73488	5.46173	21.9476	7.60616	31.5914	5.85909	7.26499	10.1305	1.60719	3.6139	5.74877	6.56851	25.733	3.46308	5.67659	2.2217	7.75672	25.325	0	2.18637	6.77144	13.3481	16.3957	1.10708	3.01423	0	3.99314	1.28472	0	5.96729	1.55543	2.52633	3.95219	0.894732	1.78443	3.00587	4.62225	0
ENSMUSG00000041272	Tox	7.84437	4.62422	0.390697	2.73086	3.13537	1.81099	5.92339	1.17182	4.08656	6.07832	1.60719	3.6139	2.42054	2.38855	2.5733	1.53915	1.72766	0	0.352578	4.60455	0	2.18637	0	0	4.68448	0	0	0	0	0	0	0.663032	0	0	0	0	0.324442	0	0	0
ENSMUSG00000041278	Ttc1	20.9183	36.9937	23.0512	46.4247	18.8122	30.4246	0	21.0927	25.6545	30.3916	33.7511	19.8764	18.154	25.6769	23.1597	23.0872	32.3319	33.3255	22.2124	11.5114	28.7096	24.0501	3.38572	17.3526	4.68448	30.9983	19.0901	30.5061	30.6141	14.1319	32.6439	23.2061	18.6652	21.0528	32.9349	28.6314	35.2019	38.0743	13.8667	29.5828
ENSMUSG00000041293	Adgrf1	2.61479	1.84969	3.12558	0	0	0.724396	0	4.68727	2.49734	0	4.82158	1.80695	2.42054	4.17996	0	1.53915	1.48085	0	2.46805	0	0	1.09319	0	4.00444	4.68448	2.58319	0	2.6527	3.32762	1.28472	2.51107	1.9891	2.13872	4.21055	1.3174	1.78946	1.29777	1.00196	3.46669	0
ENSMUSG00000041297	Cdk13	18.3035	12.9478	7.81395	2.73086	20.3799	8.69275	35.5404	3.51545	7.94608	8.10442	3.21439	10.8417	7.26161	4.7771	7.71989	8.85009	6.17021	8.8868	5.28867	6.90683	13.2506	10.5675	10.1572	7.34147	4.68448	11.4399	5.02372	5.96858	9.98285	14.1319	12.5554	23.2061	4.6663	5.89477	9.22177	5.36839	4.86663	2.00391	2.31112	14.7914
ENSMUSG00000041298	Katnal1	5.22958	4.62422	1.56279	0	6.27075	2.17319	0	0	2.49734	8.10442	1.60719	5.42085	1.51284	1.19428	5.1466	1.15436	1.97447	0	1.41031	0	2.20843	4.00835	6.77144	1.33481	0	1.47611	3.01423	2.6527	3.32762	3.85416	1.25554	3.31516	0.583288	0	0	0.894732	0.648884	1.00196	1.15556	0
ENSMUSG00000041303	Gtf3c3	13.0739	2.31211	1.95349	5.46173	9.40612	2.17319	1.97446	1.17182	4.08656	8.10442	3.21439	0	0.907701	5.37424	0	2.30872	2.9617	2.2217	0.705156	23.0228	0	3.27956	0	5.33925	11.7112	2.95222	3.01423	1.98953	1.33105	8.99305	2.51107	5.30426	1.74986	2.52633	9.22177	1.78946	1.29777	1.50293	4.62225	5.91656
ENSMUSG00000041308	Sntb2	5.22958	9.24843	2.73488	0	0	3.98418	23.6936	3.51545	2.04328	0	6.42877	5.42085	2.42054	0.597138	7.71989	5.00223	4.44255	0	2.11547	2.30228	4.41686	4.37274	0	1.33481	2.34224	0.738055	7.03321	1.32635	1.99657	0	7.53321	7.29336	0.583288	2.52633	0	0.894732	2.10887	3.50685	0	5.91656
ENSMUSG00000041319	Thoc6	2.61479	3.69937	3.12558	0	3.13537	5.07077	0	0	4.31359	0	1.60719	5.42085	7.86674	4.7771	7.71989	6.92616	5.9234	2.2217	1.76289	2.30228	0	6.19472	10.1572	4.00444	4.68448	5.53541	2.00949	11.274	9.31733	1.28472	12.5554	1.32606	9.91589	6.73688	6.58698	6.26312	4.54219	2.50489	5.77781	11.8331
ENSMUSG00000041323	Ak7	0	0	0.390697	0	0	0.362198	0	1.17182	0.227031	0	0	0	0.302567	0	0	0.384787	0	0	0	0	0	1.45758	0	0.667406	0	0.738055	1.00474	1.32635	0.665524	0	0	3.31516	0.194429	0.842111	1.3174	0	1.78443	2.50489	0	2.95828
ENSMUSG00000041324	Inhba	5.22958	1.84969	3.51628	0	4.70306	2.17319	1.97446	0	3.63249	12.1566	1.60719	3.6139	5.14364	5.97138	0	3.07829	1.48085	8.8868	4.23094	11.5114	11.0422	16.0334	20.3143	24.694	49.187	14.7611	10.0474	13.2635	25.2899	15.4167	23.8552	45.7492	13.8045	32.8423	23.7131	19.6841	17.8443	25.5499	68.1782	8.87484
ENSMUSG00000041328	Pcf11	10.4592	10.6357	1.56279	0	4.70306	4.34638	9.87232	2.34363	6.81093	4.05221	0	1.80695	4.23594	7.76279	0	3.46308	3.94893	4.4434	3.87836	0	6.62529	6.92351	3.38572	2.66962	14.0534	4.79736	4.01898	2.6527	3.32762	6.4236	3.76661	11.9346	1.74986	0.842111	6.58698	3.57893	2.91998	2.00391	2.31112	5.91656
ENSMUSG00000041333	Mup4	13.0739	17.1096	16.8	13.6543	0	40.204	1.97446	36.3263	35.6439	0	33.7511	10.8417	34.4926	18.5113	0	64.2594	44.1787	33.3255	63.464	0	33.1265	61.2184	0	22.0244	2.34224	163.848	29.1376	58.3595	25.9554	2.56944	72.8211	3.31516	153.988	20.2107	0	65.3154	43.313	23.045	4.62225	2.95828
ENSMUSG00000041341	Atg2b	20.9183	8.32359	3.90697	0	21.9476	2.17319	19.7446	3.51545	5.67577	8.10442	1.60719	0	4.23594	5.97138	10.2932	2.30872	8.39148	2.2217	2.46805	11.5114	4.41686	5.10153	0	1.33481	9.36896	2.95222	1.00474	1.98953	3.99314	8.99305	1.25554	11.9346	1.74986	0.842111	0	0.894732	3.56886	2.50489	0	0
ENSMUSG00000041343	Ankrd42	0	0	0.781395	0	0	0.362198	0	0	0.227031	0	0	0	0.605134	0.597138	0	0.384787	0.246808	0	0.352578	0	0	0	0	0	0	0	0	0	0.665524	0	0	0	0.194429	0	0	2.6842	0.324442	0	0	2.95828
ENSMUSG00000041346	Wrap53	0	3.69937	5.07907	0	0	4.70857	0	4.68727	3.17843	4.05221	1.60719	1.80695	3.6308	2.38855	0	3.07829	3.20851	2.2217	3.87836	4.60455	4.41686	1.82198	0	2.66962	2.34224	1.10708	3.01423	1.98953	1.99657	2.56944	6.27768	0	3.49973	1.68422	5.26958	3.57893	1.45999	2.00391	0	2.95828
ENSMUSG00000041351	Rap1gap	0	0	0.390697	0	0	1.44879	0	0	3.63249	0	0	0	0.605134	0.597138	2.5733	1.15436	0.246808	2.2217	0	0	0	2.91516	0	0.667406	2.34224	1.47611	0	0.663176	0.665524	1.28472	0	0.663032	0.777717	0.842111	0	0	1.13555	1.50293	0	0
ENSMUSG00000041353	Tmem29	2.61479	7.39875	7.03255	8.19259	10.9738	5.79517	0	15.2336	9.08124	0	3.21439	9.03474	8.47188	7.16565	0	8.85009	8.39148	13.3302	11.9877	6.90683	2.20843	8.01669	0	8.00887	9.36896	9.96374	4.01898	9.28446	12.6449	8.99305	17.5775	5.30426	9.13817	5.89477	0	7.15786	4.54219	6.01174	10.4001	8.87484
ENSMUSG00000041354	Rgl2	0	1.38726	0.390697	0	0	0.724396	0	0	4.08656	0	1.60719	1.80695	0.302567	1.19428	0	2.30872	2.46808	2.2217	2.46805	0	2.20843	2.91516	0	0	0	1.47611	0	0	1.33105	0	3.76661	1.32606	0.972146	1.68422	0	0	0.648884	1.00196	0	0
ENSMUSG00000041355	Ssr2	86.288	104.045	218.791	136.543	83.0874	169.871	9.87232	166.398	132.586	87.1225	163.934	95.7683	196.971	127.19	102.932	188.93	135.991	144.41	151.961	98.9979	154.59	142.114	88.0287	181.534	100.716	265.7	174.826	268.586	200.323	152.882	173.264	144.541	272.979	222.317	205.514	221.894	225.649	220.931	191.823	204.121
ENSMUSG00000041360	Pum3	33.9923	24.9708	32.0372	16.3852	20.3799	29.338	13.8212	29.2954	23.1572	30.3916	22.5007	19.8764	41.4517	29.2597	7.71989	32.7069	27.6425	26.6604	22.2124	16.1159	19.8759	18.5842	10.1572	20.6896	9.36896	21.0346	21.0996	24.5375	27.2865	16.7014	23.8552	26.5213	30.7198	32.0002	15.8087	16.9999	26.1176	21.0411	31.2002	23.6662
ENSMUSG00000041362	Shtn1	10.4592	11.5605	8.59534	10.9235	29.7861	5.43297	31.5914	5.85909	8.40014	32.4177	9.64316	7.22779	6.95904	12.5399	12.8665	8.46531	10.1191	2.2217	12.3402	6.90683	6.62529	13.1182	10.1572	10.0111	18.7379	12.5469	10.0474	5.30541	6.65524	14.1319	10.0443	25.1952	6.61059	8.42111	11.8566	5.36839	5.35329	5.00978	2.31112	2.95828
ENSMUSG00000041375	Ccdc9	2.61479	5.54906	4.68837	0	1.56769	3.25978	0	4.68727	4.54062	8.10442	4.82158	1.80695	6.05134	4.7771	7.71989	6.54137	5.9234	2.2217	2.46805	6.90683	2.20843	6.55911	0	2.66962	0	5.16638	6.02847	2.6527	4.65867	2.56944	7.53321	2.65213	5.24959	3.36844	1.3174	4.47366	6.65106	3.00587	8.08894	5.91656
ENSMUSG00000041390	Mdfic	2.61479	6.01148	5.46976	5.46173	23.5153	4.34638	0	3.51545	5.44874	14.1827	1.60719	5.42085	5.44621	7.76279	12.8665	4.61744	3.20851	2.2217	5.28867	11.5114	0	2.18637	0	3.33703	0	2.21416	2.00949	4.64223	2.66209	3.85416	2.51107	5.30426	0.777717	2.52633	3.95219	0.894732	1.45999	3.50685	0	0
ENSMUSG00000041396	Mettl18	2.61479	2.31211	2.73488	0	7.83844	2.53539	0	1.17182	1.81625	4.05221	3.21439	3.6139	3.02567	1.19428	2.5733	5.00223	1.48085	0	2.46805	2.30228	0	1.82198	0	2.66962	0	1.84514	3.01423	1.98953	1.99657	2.56944	2.51107	3.97819	2.13872	1.68422	0	4.47366	3.56886	3.50685	2.31112	0
ENSMUSG00000041408	Wapl	65.3697	48.5543	25.3953	16.3852	61.1398	20.6453	55.285	10.5464	23.3842	48.6265	12.8575	34.332	15.1284	42.3968	61.7591	16.5458	29.617	19.9953	27.1485	41.441	37.5433	39.7191	60.943	16.6852	77.2939	21.4036	33.1566	14.5899	25.2899	51.3888	28.8773	62.325	20.2206	26.1054	44.7915	24.1578	21.7376	21.5421	17.3334	20.708
ENSMUSG00000041415	Dicer1	28.7627	17.572	10.1581	13.6543	26.6507	12.3147	57.2595	11.7182	8.40014	79.0181	16.0719	9.03474	11.4975	12.5399	43.7461	10.3892	9.62552	6.6651	10.5773	20.7205	17.6674	12.025	16.9286	12.0133	21.0802	9.59471	12.0569	7.95811	8.65181	38.5416	17.5775	29.8365	3.3053	13.4738	9.22177	7.15786	8.59771	6.01174	3.46669	14.7914
ENSMUSG00000041417	Pik3r1	31.3775	42.5428	16.0186	19.1161	51.7337	18.1099	29.617	10.5464	29.514	79.0181	16.0719	23.4903	15.4309	39.4111	59.1858	22.7024	28.6298	11.1085	24.3279	34.5342	26.5012	25.1433	23.7	31.3681	42.1603	12.5469	20.0949	6.63176	16.6381	38.5416	16.322	52.3796	4.6663	7.579	38.2045	12.5262	13.4643	10.0196	20.8001	23.6662
ENSMUSG00000041426	Hibch	2.61479	11.5605	18.7535	24.5778	21.9476	25.7161	9.87232	10.5464	12.0326	22.2872	14.4647	12.6486	17.5489	20.8998	30.8796	21.1633	17.7702	24.4387	19.0392	23.0228	8.83372	12.025	10.1572	16.6852	21.0802	16.6062	10.0474	16.5794	15.307	20.5555	21.3441	11.2715	17.1098	16.8422	30.3001	19.6841	15.8976	18.0352	21.9557	38.4576
ENSMUSG00000041429	Nthl1	2.61479	5.08664	2.73488	0	3.13537	2.17319	0	3.51545	6.35687	12.1566	4.82158	3.6139	3.93337	1.79141	5.1466	3.07829	5.18297	0	4.23094	2.30228	2.20843	2.55077	0	4.00444	9.36896	4.0593	4.01898	3.97905	1.99657	3.85416	1.25554	3.31516	7.19388	4.21055	6.58698	3.57893	4.86663	3.00587	8.08894	8.87484
ENSMUSG00000041438	Cirh1a	15.6887	10.6357	12.893	5.46173	7.83844	11.5903	0	16.4054	14.757	2.02611	6.42877	19.8764	10.5898	11.9428	7.71989	10.0045	14.5617	13.3302	11.2825	11.5114	11.0422	12.025	3.38572	10.0111	4.68448	16.9753	13.0617	8.62128	7.32076	11.5625	13.8109	14.5867	12.4435	12.6317	11.8566	25.9472	19.4665	18.5362	23.1112	14.7914
ENSMUSG00000041439	Mfsd6	0	4.16179	1.17209	0	9.40612	0	21.7191	3.51545	9.5353	6.07832	0	0	2.11797	2.98569	5.1466	0	1.72766	6.6651	3.1732	4.60455	0	10.2031	3.38572	0.667406	2.34224	1.10708	3.01423	1.32635	3.32762	6.4236	0	1.9891	0.583288	1.68422	0	0	2.43331	2.50489	2.31112	0
ENSMUSG00000041444	Arhgap32	0	10.1733	1.56279	2.73086	0	2.17319	13.8212	0	6.12983	4.05221	1.60719	3.6139	0.605134	1.79141	0	3.46308	4.44255	4.4434	2.46805	4.60455	6.62529	5.10153	13.5429	6.00666	11.7112	0.738055	1.00474	0	0.665524	7.70833	1.25554	9.94548	0.388858	1.68422	0	0	3.56886	2.50489	1.15556	0
ENSMUSG00000041445	Mmrn2	0	0.924843	0.781395	0	0	0.724396	0	1.17182	0.908124	0	0	0	0.605134	0.597138	0	0	0	0	0	0	0	0	3.38572	0	0	0	0	0	0.665524	0	0	0	0	0	0	0	0	0	0	0
ENSMUSG00000041449	Serpina3h	0	0	3.51628	0	0	3.25978	0	0	0.681093	0	0	0	2.7231	0.597138	0	3.07829	1.23404	0	0.705156	2.30228	0	0.72879	3.38572	3.33703	0	0	2.00949	3.31588	3.32762	1.28472	0	0.663032	2.72201	2.52633	0	1.78946	0.648884	3.00587	6.93337	0
ENSMUSG00000041453	Rpl21	209.183	378.723	456.725	267.625	178.716	406.386	25.668	373.81	367.79	198.558	249.115	366.811	484.41	274.683	182.704	321.682	367.991	284.377	369.502	221.019	167.841	349.091	44.0144	338.375	222.513	275.295	321.518	349.494	286.175	326.319	239.807	238.692	462.547	268.633	399.171	269.314	381.057	254.497	212.623	198.205
ENSMUSG00000041459	Tardbp	20.9183	12.023	15.6279	8.19259	9.40612	13.0391	3.94893	18.7491	18.6165	28.3655	14.4647	12.6486	9.37958	20.8998	12.8665	14.2371	14.0681	13.3302	15.1609	9.20911	11.0422	22.2281	3.38572	8.67628	21.0802	18.0823	12.0569	14.5899	14.6415	21.8403	15.0664	25.1952	16.5265	19.3685	6.58698	6.26312	14.7621	12.0235	21.9557	5.91656
ENSMUSG00000041471	Fam35a	15.6887	14.7975	9.76744	5.46173	28.2184	7.96836	25.668	9.37454	12.4867	42.5482	16.0719	3.6139	10.2873	22.0941	23.1597	13.8523	12.3404	6.6651	13.0454	39.1387	24.2927	5.83032	16.9286	11.3459	16.3957	8.48763	9.0427	7.29493	4.65867	19.2708	10.0443	19.2279	5.83288	5.89477	15.8087	3.57893	5.19107	7.01369	6.93337	0
ENSMUSG00000041477	Dcp1b	0	0.924843	0.781395	0	0	0.362198	0	1.17182	1.81625	0	1.60719	0	2.11797	1.19428	0	0.769573	1.23404	0	0.705156	0	0	0.72879	10.1572	0	0	0	1.00474	0.663176	0	0	0	0	2.72201	0	0	1.78946	0.162221	1.00196	0	0
ENSMUSG00000041481	Serpina3g	0	4.16179	0.390697	0	1.56769	1.81099	37.5148	2.34363	0.908124	2.02611	4.82158	0	1.21027	1.19428	0	1.53915	2.46808	0	1.76289	0	2.20843	2.55077	0	2.00222	0	1.10708	2.00949	0	0.665524	0	2.51107	11.2715	0.777717	0.842111	1.3174	6.26312	1.13555	1.50293	2.31112	0
ENSMUSG00000041483	Zfp281	41.8366	18.4969	13.2837	13.6543	32.9214	12.6769	27.6425	5.85909	12.0326	40.5221	4.82158	18.0695	9.07701	12.5399	25.733	7.69573	11.3532	8.8868	13.0454	18.4182	6.62529	16.3978	33.8572	17.3526	28.1069	9.22569	16.0759	3.97905	8.65181	12.8472	2.51107	43.7601	8.74931	7.579	25.0305	8.94732	11.1932	15.0293	10.4001	17.7497
ENSMUSG00000041488	Stx3	0	0.462422	0	0	0	0	0	0	3.63249	0	0	0	0	0	0	0	0	0	0	0	0	1.82198	0	0	0	0	0	0	0	0	0	0	0	0.842111	0	0	0.486663	0	0	0
ENSMUSG00000041491	Cep78	0	0.924843	3.90697	0	0	0.724396	0	0	1.36219	6.07832	1.60719	0	1.51284	1.79141	0	0.769573	1.97447	0	0.705156	4.60455	0	0.364395	0	0.667406	0	0.369027	0	0	0.665524	2.56944	2.51107	1.9891	1.16658	0.842111	0	0.894732	0.324442	0.500978	3.46669	0
ENSMUSG00000041506	Rrp9	5.22958	8.32359	7.81395	5.46173	0	7.60616	7.89786	12.89	5.44874	6.07832	8.03597	1.80695	9.07701	1.19428	0	12.3132	5.9234	8.8868	4.23094	0	13.2506	7.6523	10.1572	1.33481	7.02672	8.1186	11.0522	10.6108	5.32419	5.13888	7.53321	11.9346	9.3326	3.36844	6.58698	3.57893	12.6532	6.51271	5.77781	11.8331
ENSMUSG00000041528	Rnf123	2.61479	6.01148	2.34418	5.46173	0	3.25978	3.94893	3.51545	3.63249	0	3.21439	5.42085	3.93337	5.37424	0	2.30872	5.9234	0	4.58351	0	2.20843	5.46593	0	6.67406	7.02672	0.738055	2.00949	3.31588	3.32762	0	3.76661	4.64123	2.52758	2.52633	3.95219	7.15786	3.40664	2.50489	3.46669	0
ENSMUSG00000041530	Ago1	0	5.54906	1.17209	2.73086	3.13537	1.44879	1.97446	1.17182	4.99468	8.10442	1.60719	3.6139	0.907701	5.37424	7.71989	0	2.9617	2.2217	5.64125	0	0	5.10153	10.1572	0.667406	7.02672	2.21416	2.00949	1.32635	1.99657	5.13888	6.27768	9.28245	1.94429	2.52633	2.63479	0	2.43331	2.50489	1.15556	0
ENSMUSG00000041540	Sox5	10.4592	14.3351	7.42325	8.19259	10.9738	6.15737	35.5404	2.34363	8.62717	42.5482	12.8575	3.6139	7.26161	12.5399	43.7461	6.15659	6.66382	2.2217	9.16703	13.8137	6.62529	6.19472	27.0858	13.3481	16.3957	4.0593	11.0522	3.31588	8.65181	12.8472	5.02214	19.2279	2.72201	5.89477	7.90437	4.47366	6.00217	4.5088	10.4001	11.8331
ENSMUSG00000041548	Hspb8	112.436	195.604	170.344	109.235	222.612	185.083	108.596	157.024	166.187	186.402	194.47	166.239	163.991	213.775	241.89	229.718	256.187	148.854	198.854	221.019	123.672	194.951	128.657	158.843	142.877	131.374	191.906	114.729	174.367	177.291	174.519	263.887	119.38	200.422	146.231	194.157	281.616	259.507	306.224	156.789
ENSMUSG00000041550	Serpina5	0	0	0	0	0	0	0	0	0	2.02611	0	0	0.302567	0	0	0	0.493616	0	0	0	0	0.364395	0	0	0	0.369027	0	0	1.33105	0	0	0.663032	0.388858	0.842111	0	0.894732	0.162221	0.500978	1.15556	0
ENSMUSG00000041560	Gltscr2	54.9106	80.9238	129.321	62.8099	43.8952	96.3447	29.617	70.309	74.2391	24.3133	38.5726	72.2779	123.75	79.4193	20.5864	94.6575	69.8467	79.9812	76.862	52.9524	46.377	58.6676	33.8572	69.4102	35.1336	60.8895	63.2989	61.6753	75.8697	47.5347	52.7325	73.5966	109.658	67.3688	39.5219	72.4733	69.2683	67.1311	92.445	26.6245
ENSMUSG00000041567	Serpina12	5.22958	20.3465	19.1442	21.8469	14.1092	18.8343	0	22.2645	23.3842	16.2088	24.1079	32.5251	24.8105	30.454	10.2932	15.7763	21.4723	11.1085	36.3155	16.1159	125.881	115.878	33.8572	224.916	28.1069	284.889	281.328	275.218	386.004	219.687	241.063	209.518	336.168	422.74	229.227	297.946	277.073	307.1	317.78	186.372
ENSMUSG00000041570	Camsap2	10.4592	7.86117	1.56279	0	7.83844	2.17319	19.7446	2.34363	3.63249	16.2088	0	3.6139	1.8154	1.79141	15.4398	2.30872	7.89786	0	2.82062	4.60455	0	4.00835	27.0858	2.00222	14.0534	1.47611	5.02372	0	2.66209	1.28472	0	5.30426	0.388858	0.842111	1.3174	0	3.24442	4.00782	0	5.91656
ENSMUSG00000041571	Sepw1	10.4592	11.5605	27.3488	19.1161	4.70306	29.338	0	28.1236	22.022	4.05221	9.64316	16.2625	34.4926	1.19428	0	25.0111	14.3149	15.5519	26.0908	2.30228	17.6674	16.7622	6.77144	10.0111	4.68448	25.8319	13.0617	21.2216	5.32419	10.2778	8.78875	4.64123	42.58	4.21055	6.58698	8.94732	26.9287	12.5245	8.08894	8.87484
ENSMUSG00000041594	Tmtc4	2.61479	1.38726	1.17209	0	7.83844	2.89758	0	2.34363	3.40546	2.02611	1.60719	5.42085	1.8154	1.19428	2.5733	1.15436	0.987233	0	2.82062	0	0	1.09319	0	0.667406	2.34224	0.738055	3.01423	0.663176	0.665524	3.85416	0	1.32606	1.74986	1.68422	1.3174	0.894732	0.324442	2.50489	0	0
ENSMUSG00000041598	Cdc42ep4	5.22958	12.023	16.4093	8.19259	12.5415	6.88176	1.97446	7.0309	17.9354	20.2611	9.64316	9.03474	16.9438	15.5256	30.8796	8.46531	6.66382	6.6651	11.9877	18.4182	4.41686	5.83032	27.0858	14.6829	4.68448	4.42833	6.02847	13.2635	13.3105	20.5555	5.02214	6.63032	9.72146	20.2107	14.4914	5.36839	9.08437	13.5264	13.8667	2.95828
ENSMUSG00000041607	Mbp	0	0	0	0	0	0.362198	0	0	3.17843	0	0	0	0	0.597138	0	0	0	0	0	0	0	1.45758	0	0	0	0	0	0	0	0	0	0	0	0	0	0	0.324442	0	0	0
ENSMUSG00000041609	Ccdc64	0	0.924843	1.17209	0	1.56769	1.81099	0	0	1.13515	0	0	0	1.51284	0.597138	0	0.769573	0.493616	0	0.705156	2.30228	0	1.82198	0	1.33481	2.34224	0.738055	1.00474	0.663176	0	1.28472	0	0	0.972146	1.68422	1.3174	0	0.648884	0.500978	1.15556	0
ENSMUSG00000041623	D11Wsu47e	7.84437	3.69937	6.25116	0	3.13537	7.24396	0	3.51545	4.08656	2.02611	9.64316	5.42085	2.11797	2.98569	0	5.38701	7.65106	4.4434	3.52578	2.30228	6.62529	6.19472	3.38572	2.00222	4.68448	2.95222	9.0427	5.30541	5.32419	5.13888	3.76661	3.97819	3.69415	1.68422	0	5.36839	8.75993	6.51271	6.93337	0
ENSMUSG00000041625	Ggact	7.84437	16.6472	31.2558	24.5778	17.2446	28.6136	3.94893	24.6082	21.3409	20.2611	22.5007	12.6486	23.9028	25.0798	23.1597	23.472	16.783	17.7736	23.6227	18.4182	6.62529	17.1266	20.3143	18.6874	14.0534	39.855	13.0617	30.5061	22.6278	20.5555	22.5996	16.5758	40.0524	31.1581	31.6175	22.3683	23.1976	26.0509	24.2668	41.4159
ENSMUSG00000041629	Fam104a	18.3035	25.8956	30.4744	38.2321	25.083	32.5978	13.8212	19.9209	24.5193	28.3655	27.3223	12.6486	28.4413	23.8855	15.4398	23.8568	19.0042	19.9953	27.1485	25.325	19.8759	24.4145	27.0858	22.0244	21.0802	23.6178	18.0854	23.8743	22.6278	35.9722	37.6661	24.5322	28.1922	20.2107	40.8393	16.1052	33.9042	27.0528	32.3557	20.708
ENSMUSG00000041632	Mrps27	13.0739	14.3351	19.9256	10.9235	12.5415	17.3855	5.92339	22.2645	13.6219	14.1827	25.7151	10.8417	22.9951	13.137	30.8796	25.0111	19.251	13.3302	21.1547	27.6273	41.9602	21.4993	3.38572	12.0133	23.4224	26.57	26.1234	28.5166	14.6415	15.4167	27.6218	19.891	25.6647	22.737	21.0783	29.5262	26.7665	17.0333	25.4224	23.6662
ENSMUSG00000041638	Gcn1l1	7.84437	3.69937	0.781395	2.73086	4.70306	2.53539	21.7191	4.68727	3.17843	0	3.21439	3.6139	1.51284	2.38855	5.1466	1.15436	5.67659	0	3.1732	0	4.41686	5.10153	6.77144	4.67184	2.34224	5.53541	5.02372	3.97905	1.99657	2.56944	2.51107	11.2715	3.11087	0.842111	11.8566	1.78946	3.24442	2.50489	4.62225	0
ENSMUSG00000041645	Ddx24	88.9028	92.0219	53.1349	43.6938	65.8429	57.5895	82.9275	66.7936	59.4821	113.462	90.0028	54.2085	54.4621	60.3109	115.798	73.1095	71.3276	71.0944	56.4125	82.882	59.6276	58.3032	50.7858	43.3814	49.187	63.8418	76.3606	58.3595	48.5832	53.9583	75.3321	80.2269	66.6892	35.3686	63.235	55.4734	53.3707	53.1037	62.4004	70.9987
ENSMUSG00000041650	Pcca	20.9183	24.0459	29.693	38.2321	36.0568	27.527	9.87232	30.4673	33.1465	40.5221	24.1079	16.2625	28.1387	29.8569	20.5864	35.7852	26.1617	19.9953	33.1423	16.1159	11.0422	31.7024	20.3143	42.0466	28.1069	50.9258	33.1566	56.3699	49.9143	41.1111	47.7103	36.4668	50.1627	75.79	36.8871	35.7893	41.0419	48.0939	49.6892	38.4576
ENSMUSG00000041653	Pnpla3	2.61479	0.462422	0	0	0	0.724396	0	0	0	0	0	0	0.605134	0	15.4398	0.384787	0.493616	0	0	16.1159	2.20843	1.82198	0	9.34369	23.4224	1.10708	0	0	2.66209	17.9861	1.25554	0	0.777717	2.52633	7.90437	2.6842	0.324442	0.500978	3.46669	11.8331
ENSMUSG00000041654	Slc39a11	10.4592	5.08664	16.0186	8.19259	3.13537	19.1965	0	17.5773	18.3895	2.02611	20.8935	14.4556	18.4566	8.95707	2.5733	17.7002	18.5106	8.8868	17.9815	2.30228	11.0422	17.1266	6.77144	17.3526	7.02672	17.7133	13.0617	10.6108	15.307	8.99305	10.0443	5.96729	15.3599	11.7895	13.174	21.4736	20.2776	16.5323	11.5556	23.6662
ENSMUSG00000041660	Bbox1	54.9106	66.5887	113.693	81.9259	42.3276	92.7227	29.617	113.666	81.05	62.8093	112.504	101.189	125.263	95.542	77.1989	105.432	89.5914	113.307	107.536	46.0455	77.2951	73.9722	37.2429	85.428	58.556	112.553	84.3985	102.129	99.163	34.6875	79.0987	80.8899	96.048	120.422	71.1394	101.999	95.3859	110.215	77.4227	118.331
ENSMUSG00000041671	Pyroxd1	5.22958	7.86117	5.46976	5.46173	9.40612	7.24396	0	0	9.08124	0	12.8575	7.22779	4.84107	12.5399	5.1466	8.08052	5.9234	11.1085	7.40414	9.20911	6.62529	4.73714	3.38572	2.66962	2.34224	8.85666	3.01423	5.96858	5.98971	12.8472	7.53321	10.6085	5.83288	10.1053	1.3174	5.36839	6.65106	8.51663	4.62225	5.91656
ENSMUSG00000041673	Lrrc18	0	0	0	0	0	0	0	0	0	0	0	0	0	0	0	0	0	0	0	0	0	0.72879	0	1.33481	0	0	1.00474	1.32635	0	0	2.51107	0.663032	0.194429	0	0	0.894732	0.324442	0	0	0
ENSMUSG00000041679	Lrrc29	0	2.77453	3.51628	0	3.13537	1.81099	0	2.34363	2.27031	2.02611	3.21439	1.80695	1.8154	2.38855	5.1466	0.769573	1.97447	2.2217	3.1732	0	0	1.45758	0	1.33481	0	1.10708	2.00949	1.98953	0.665524	0	2.51107	1.32606	1.94429	1.68422	0	0.894732	0.811105	1.00196	0	0
ENSMUSG00000041684	Bivm	2.61479	3.23695	1.56279	0	1.56769	0.362198	19.7446	0	1.58922	0	0	5.42085	0.302567	4.7771	2.5733	0.769573	1.23404	2.2217	2.46805	6.90683	0	2.91516	0	0.667406	0	0.369027	0	0	2.66209	0	0	1.9891	0.583288	0.842111	0	0.894732	1.78443	2.00391	0	2.95828
ENSMUSG00000041685	Fcho2	31.3775	10.1733	3.51628	2.73086	6.27075	8.69275	19.7446	5.85909	12.0326	10.1305	8.03597	5.42085	4.84107	13.7342	7.71989	7.69573	7.15744	6.6651	7.05156	4.60455	8.83372	11.2962	27.0858	5.33925	11.7112	4.0593	11.0522	4.64223	9.98285	12.8472	7.53321	14.5867	1.94429	7.579	6.58698	2.6842	2.91998	4.5088	3.46669	2.95828
ENSMUSG00000041688	Amot	0	0.462422	0	5.46173	1.56769	0	0	0	1.13515	0	0	0	0	0	0	0	0	0	0.352578	0	0	2.18637	0	0.667406	0	0.369027	0	0	0	0	0	0	0	0	0	0	0	0	0	0
ENSMUSG00000041697	Cox6a1	604.016	559.068	1085.36	617.175	333.917	1309.71	41.4637	1030.03	779.851	293.785	1027	735.428	1176.68	615.052	334.529	1283.65	788.059	875.349	877.214	280.878	677.988	914.267	257.315	715.459	398.181	1198.23	789.729	1058.43	902.45	515.173	896.452	476.72	1256.01	851.374	625.763	994.942	1091.42	1174.79	538.492	668.571
ENSMUSG00000041698	Slco1a1	130.739	155.836	92.5953	106.504	363.703	67.0066	53.3105	92.5736	116.694	235.028	69.1093	112.031	104.991	162.421	133.811	87.3466	130.562	73.3161	158.308	184.182	75.0866	89.2768	71.1001	102.113	274.042	48.3426	72.3416	50.4014	75.8697	152.882	30.1329	96.8027	37.9137	59.7898	115.931	35.7893	43.6374	45.589	45.0669	68.0404
ENSMUSG00000041702	Btbd7	20.9183	12.023	6.25116	5.46173	25.083	6.51956	13.8212	4.68727	8.85421	14.1827	4.82158	9.03474	6.35391	6.56851	10.2932	7.31095	3.70212	4.4434	7.40414	23.0228	0	5.46593	10.1572	4.67184	18.7379	7.01152	8.03796	1.98953	4.65867	3.85416	2.51107	16.5758	2.33315	5.05266	2.63479	0.894732	3.56886	1.00196	3.46669	2.95828
ENSMUSG00000041712	Ubr7	2.61479	5.08664	5.46976	2.73086	9.40612	3.25978	9.87232	0	4.08656	4.05221	1.60719	3.6139	1.21027	0.597138	2.5733	3.07829	5.9234	2.2217	1.05773	11.5114	4.41686	5.10153	10.1572	0.667406	4.68448	0.369027	1.00474	2.6527	1.99657	3.85416	7.53321	4.64123	3.3053	0.842111	6.58698	0.894732	2.91998	2.50489	0	0
ENSMUSG00000041718	Alg13	2.61479	1.84969	1.56279	0	3.13537	0.724396	0	2.34363	2.72437	0	0	0	2.11797	4.17996	0	0.769573	0.987233	2.2217	2.11547	2.30228	2.20843	1.45758	0	0	0	2.58319	3.01423	1.32635	1.33105	0	2.51107	4.64123	1.74986	0.842111	0	0.894732	2.75776	3.00587	2.31112	0
ENSMUSG00000041720	Pi4ka	13.0739	13.4102	1.95349	16.3852	3.13537	4.34638	0	7.0309	7.26499	2.02611	1.60719	18.0695	6.35391	2.38855	5.1466	4.23265	6.66382	0	7.75672	9.20911	6.62529	8.38109	6.77144	3.33703	2.34224	5.16638	5.02372	1.98953	6.65524	1.28472	7.53321	9.94548	3.11087	7.579	3.95219	6.26312	6.48884	8.01565	5.77781	5.91656
ENSMUSG00000041733	Coq5	7.84437	25.8956	20.3163	21.8469	12.5415	22.4563	17.7702	32.8109	22.022	26.3394	28.9295	19.8764	28.7439	26.8712	28.3063	20.0089	24.1872	26.6604	18.6866	18.4182	37.5433	18.2198	44.0144	28.0311	9.36896	28.4151	19.0901	21.2216	28.6175	16.7014	25.1107	21.8801	21.1928	21.8949	19.7609	23.263	22.2243	25.0489	15.0223	32.5411
ENSMUSG00000041736	Tspo	146.428	97.571	223.088	111.965	26.6507	302.073	3.94893	234.363	117.375	28.3655	231.436	153.591	247.5	117.636	36.0262	293.207	184.366	197.731	162.186	29.9296	181.091	151.588	20.3143	107.452	37.4758	233.963	167.792	192.984	145.084	65.5208	214.697	58.3468	216.011	138.106	55.3306	203.999	181.363	192.877	61.2448	70.9987
ENSMUSG00000041737	Tmem45b	0	0.462422	0	0	0	0	1.97446	0	19.0706	0	0	0	1.21027	0.597138	0	0	0.246808	0	0	0	4.41686	13.847	10.1572	0	0	0	0	0	0	0	0	0	0	0	0	0	1.29777	0	0	0
ENSMUSG00000041740	Rnf10	13.0739	30.5198	30.8651	8.19259	42.3276	26.0783	69.1062	23.4363	29.741	58.7571	11.2504	19.8764	25.7182	11.9428	25.733	24.6264	25.9149	19.9953	29.6165	36.8364	19.8759	26.2364	37.2429	21.357	37.4758	13.654	27.1281	21.8848	10.6484	25.6944	20.0886	39.1189	25.8591	15.158	19.7609	15.2104	28.2264	12.5245	18.489	14.7914
ENSMUSG00000041741	Pde3a	0	0	0	0	0	0	0	0	3.17843	0	0	0	0	0.597138	0	0	0	0	0	0	0	4.00835	0	0	0	0	0	0	0	0	0	0	0	0	0	0	0.162221	0	0	0
ENSMUSG00000041747	Utp15	0	0	1.95349	2.73086	4.70306	0.724396	0	0	2.27031	6.07832	0	5.42085	2.11797	2.38855	0	1.15436	1.72766	2.2217	1.05773	0	4.41686	1.45758	10.1572	0	0	0.738055	1.00474	1.32635	0.665524	3.85416	1.25554	5.30426	0.972146	0.842111	2.63479	1.78946	0.811105	1.00196	4.62225	0
ENSMUSG00000041750	Cd1d2	7.84437	7.39875	1.95349	0	3.13537	1.08659	25.668	3.51545	3.40546	2.02611	3.21439	3.6139	3.02567	7.76279	0	2.30872	6.91063	6.6651	3.87836	4.60455	0	7.2879	10.1572	8.67628	11.7112	2.95222	6.02847	3.97905	0.665524	6.4236	8.78875	25.8583	2.91644	3.36844	2.63479	1.78946	3.40664	3.50685	4.62225	5.91656
ENSMUSG00000041757	Plekha6	0	4.16179	1.56279	0	6.27075	3.62198	3.94893	0	9.5353	6.07832	3.21439	1.80695	1.51284	0	2.5733	2.69351	5.18297	2.2217	3.1732	9.20911	4.41686	5.46593	3.38572	5.33925	9.36896	1.47611	3.01423	1.98953	1.33105	0	0	7.95639	0.777717	5.89477	1.3174	1.78946	2.59553	0.500978	4.62225	0
ENSMUSG00000041762	Gpr155	0	6.4739	3.51628	2.73086	18.8122	1.81099	17.7702	3.51545	4.76765	0	3.21439	9.03474	4.53851	2.98569	0	1.15436	4.68936	2.2217	6.69898	4.60455	6.62529	6.19472	6.77144	3.33703	11.7112	4.0593	4.01898	1.32635	1.99657	7.70833	2.51107	15.2497	2.33315	0.842111	5.26958	2.6842	5.35329	5.00978	3.46669	2.95828
ENSMUSG00000041763	Tpp2	47.0662	20.809	7.42325	2.73086	36.0568	14.8501	43.4382	11.7182	14.0759	16.2088	9.64316	16.2625	7.56418	11.9428	23.1597	8.08052	13.0808	2.2217	8.46187	25.325	24.2927	17.1266	23.7	13.3481	65.5827	4.0593	10.0474	2.6527	7.98628	17.9861	10.0443	42.4341	6.80502	7.579	5.26958	1.78946	6.32662	11.0215	1.15556	2.95828
ENSMUSG00000041765	Ubac2	18.3035	18.9593	41.8046	19.1161	10.9738	40.204	3.94893	15.2336	24.0653	10.1305	19.2863	16.2625	37.8209	23.8855	33.4529	31.5525	17.7702	22.217	26.7959	25.325	15.459	26.6008	23.7	36.0399	11.7112	28.0461	26.1234	36.4747	33.9417	28.2639	16.322	19.2279	38.3025	36.2108	40.8393	27.7367	31.9575	35.0685	24.2668	50.2907
ENSMUSG00000041769	Ppp2r2d	13.0739	12.023	12.1116	2.73086	12.5415	11.5903	19.7446	17.5773	12.7137	14.1827	20.8935	18.0695	9.07701	10.7485	5.1466	10.774	9.1319	4.4434	14.1031	23.0228	2.20843	11.6606	3.38572	10.6785	9.36896	11.0708	11.0522	7.95811	8.65181	17.9861	15.0664	8.61942	13.4156	16.8422	13.174	12.5262	15.2488	13.5264	17.3334	2.95828
ENSMUSG00000041773	Enc1	0	1.38726	0	0	0	1.44879	0	0	0.908124	2.02611	0	0	0.605134	0.597138	0	0	0.987233	0	0.705156	0	0	0	0	0.667406	0	0.369027	0	0.663176	0	2.56944	2.51107	1.32606	0.194429	0	2.63479	0	0.486663	0	0	0
ENSMUSG00000041774	Ydjc	0	0.924843	0	0	0	0.362198	0	1.17182	0.908124	0	1.60719	0	0	0.597138	0	0.769573	0.740425	0	1.05773	0	0	2.18637	0	0	0	0.369027	0	0	0.665524	0	0	0.663032	0	0	0	0	0.973325	0	0	0
ENSMUSG00000041775	Mapk1ip1	0	1.38726	5.07907	8.19259	1.56769	4.34638	0	0	2.9514	0	4.82158	3.6139	3.93337	3.58283	5.1466	3.07829	2.46808	4.4434	2.82062	0	2.20843	2.55077	0	4.00444	4.68448	2.21416	1.00474	3.31588	2.66209	2.56944	0	0.663032	5.24959	5.05266	0	2.6842	1.62221	2.50489	2.31112	2.95828
ENSMUSG00000041777	Cir1	20.9183	48.5543	11.3302	27.3086	58.0044	14.1257	128.34	10.5464	18.3895	145.88	22.5007	12.6486	12.4052	13.137	92.6387	7.69573	23.2	11.1085	22.2124	39.1387	2.20843	20.7705	27.0858	23.3592	30.4491	11.4399	9.0427	19.8953	7.32076	33.4027	11.2998	54.3686	10.888	7.579	42.1567	9.84205	13.7888	9.51858	20.8001	14.7914
ENSMUSG00000041779	Tram2	2.61479	0.924843	2.34418	2.73086	0	3.98418	0	0	1.36219	0	1.60719	0	2.7231	2.38855	2.5733	2.69351	2.71489	2.2217	2.46805	0	2.20843	1.09319	6.77144	1.33481	0	1.84514	2.00949	1.32635	1.33105	1.28472	3.76661	2.65213	0.972146	1.68422	1.3174	3.57893	3.40664	4.5088	1.15556	5.91656
ENSMUSG00000041781	Cpsf2	18.3035	15.7223	9.37674	19.1161	20.3799	8.69275	21.7191	9.37454	10.6705	30.3916	11.2504	19.8764	9.07701	16.1227	36.0262	4.23265	12.834	13.3302	8.81445	20.7205	26.5012	17.8554	0	8.00887	14.0534	8.48763	16.0759	5.96858	7.98628	7.70833	10.0443	29.8365	7.19388	5.89477	15.8087	15.2104	11.6799	14.0274	12.7112	5.91656
ENSMUSG00000041782	Lad1	15.6887	24.0459	30.4744	27.3086	14.1092	22.4563	21.7191	23.4363	28.1518	12.1566	17.6791	19.8764	32.9798	17.317	15.4398	21.5481	20.2383	15.5519	10.5773	6.90683	2.20843	18.9485	13.5429	5.33925	4.68448	4.0593	7.03321	3.97905	5.32419	11.5625	7.53321	5.96729	4.86073	4.21055	9.22177	10.7368	8.27327	6.01174	3.46669	38.4576
ENSMUSG00000041794	Myrip	2.61479	1.38726	2.73488	0	0	1.81099	3.94893	2.34363	2.27031	4.05221	3.21439	0	2.42054	3.58283	10.2932	1.15436	1.48085	0	3.52578	4.60455	0	2.55077	10.1572	7.34147	7.02672	2.21416	1.00474	2.6527	7.98628	5.13888	1.25554	6.63032	4.6663	8.42111	7.90437	0.894732	3.73108	2.00391	3.46669	5.91656
ENSMUSG00000041797	Abca9	0	0	0	0	0	0	0	0	0	4.05221	0	0	0	1.19428	0	0	0	0	0.352578	0	0	0	0	0	0	0	0	0	0	1.28472	0	0.663032	0	0	0	0	0	0	0	0
ENSMUSG00000041798	Gck	20.9183	61.0396	113.693	65.5407	54.8691	77.8726	13.8212	120.697	72.8769	50.6526	70.7165	77.6988	149.468	77.0308	28.3063	73.8791	71.8212	128.859	84.2661	50.6501	53.0023	56.4812	98.1859	71.4125	46.8448	72.6984	66.3131	88.8655	55.2385	61.6666	55.2436	57.6838	108.491	41.2634	38.2045	67.9996	71.3772	61.1193	71.6449	56.2073
ENSMUSG00000041815	Poldip3	13.0739	17.1096	8.98604	8.19259	3.13537	12.6769	1.97446	5.85909	10.6705	10.1305	11.2504	5.42085	9.98471	7.16565	7.71989	11.1588	10.6128	8.8868	9.87218	11.5114	6.62529	9.83867	6.77144	4.00444	4.68448	7.74958	13.0617	11.274	7.98628	11.5625	10.0443	6.63032	10.1103	5.05266	14.4914	20.5788	14.2754	12.0235	3.46669	5.91656
ENSMUSG00000041827	Oasl1	0	5.54906	10.1581	0	17.2446	5.79517	11.8468	10.5464	8.62717	10.1305	9.64316	9.03474	13.0104	5.37424	12.8665	7.69573	7.65106	24.4387	13.0454	11.5114	8.83372	12.025	23.7	18.02	7.02672	24.7248	17.0807	25.2007	27.2865	26.9791	10.0443	16.5758	28.3867	26.9475	26.3479	15.2104	15.5732	17.0333	26.5779	47.3325
ENSMUSG00000041828	Abca8a	2.61479	8.32359	3.51628	0	12.5415	4.34638	7.89786	2.34363	6.35687	6.07832	1.60719	12.6486	5.74877	14.3313	2.5733	4.23265	9.37871	2.2217	19.3918	11.5114	13.2506	11.6606	13.5429	22.6918	58.556	10.7018	13.0617	10.6108	11.9794	11.5625	10.0443	27.8474	8.55488	10.9474	22.3957	10.7368	12.3288	9.51858	17.3334	11.8331
ENSMUSG00000041836	Ptpre	0	0	0	0	0	0	5.92339	0	1.36219	0	0	0	0	0	0	0	0	0	0	0	0	0.364395	0	0.667406	0	0.369027	0	0	0	0	0	0.663032	0.777717	0	1.3174	0	0.324442	0	1.15556	0
ENSMUSG00000041837	Pdcd7	5.22958	4.62422	4.68837	2.73086	4.70306	6.51956	3.94893	4.68727	5.44874	4.05221	8.03597	3.6139	4.84107	4.17996	2.5733	11.9284	3.70212	2.2217	2.46805	6.90683	2.20843	5.10153	3.38572	5.33925	4.68448	3.69027	5.02372	5.96858	5.98971	11.5625	8.78875	3.97819	3.69415	1.68422	7.90437	6.26312	4.70441	7.01369	6.93337	5.91656
ENSMUSG00000041840	Haus1	0	6.01148	4.29767	13.6543	3.13537	5.43297	0	5.85909	6.5839	0	1.60719	1.80695	5.14364	6.56851	0	4.61744	4.44255	6.6651	7.75672	6.90683	6.62529	5.83032	0	6.00666	0	3.32125	4.01898	2.6527	2.66209	7.70833	3.76661	3.31516	5.05516	4.21055	1.3174	5.36839	3.8933	3.00587	4.62225	0
ENSMUSG00000041841	Rpl37	287.627	341.73	503.609	223.931	217.909	490.778	9.87232	292.954	435.218	336.334	274.83	238.517	547.646	300.36	257.33	430.576	331.217	248.83	412.869	260.157	147.965	438.003	169.286	365.739	348.994	475.307	297.404	391.937	341.414	499.756	229.763	275.821	558.595	354.529	544.084	285.419	469.305	497.471	279.646	366.827
ENSMUSG00000041845	Rhod	2.61479	19.8841	34.7721	21.8469	18.8122	26.4405	5.92339	33.9827	20.8868	10.1305	41.787	34.332	24.2054	17.317	5.1466	39.633	34.3063	31.1038	27.1485	16.1159	44.1686	31.7024	0	26.6962	25.7646	43.5452	34.1613	31.8324	33.9417	17.9861	60.2657	21.217	32.6641	26.9475	18.4435	48.3155	42.1774	40.0782	40.4447	23.6662
ENSMUSG00000041846	Smek1	36.607	20.3465	8.20465	16.3852	42.3276	10.5037	27.6425	9.37454	14.984	32.4177	9.64316	25.2973	7.86674	23.2884	25.733	14.2371	19.0042	15.5519	17.9815	36.8364	24.2927	22.5925	40.6286	12.0133	39.8181	14.3921	19.0901	9.94764	18.6347	20.5555	8.78875	66.3032	7.9716	12.6317	5.26958	13.421	15.2488	10.0196	23.1112	8.87484
ENSMUSG00000041849	Card6	2.61479	1.84969	0.781395	0	0	0	7.89786	0	1.81625	4.05221	0	1.80695	1.51284	1.79141	2.5733	0	0.740425	0	0.352578	13.8137	2.20843	2.55077	6.77144	2.66962	0	1.10708	3.01423	0.663176	3.32762	2.56944	1.25554	1.32606	1.361	0	0	0	1.29777	0.500978	0	0
ENSMUSG00000041852	Tcf20	10.4592	12.023	1.95349	2.73086	14.1092	3.25978	27.6425	2.34363	6.12983	14.1827	0	5.42085	0.907701	2.98569	5.1466	1.92393	4.93616	2.2217	5.64125	9.20911	0	2.91516	0	2.00222	4.68448	2.21416	4.01898	1.98953	0	6.4236	1.25554	9.94548	0.972146	0.842111	7.90437	1.78946	1.29777	0	1.15556	0
ENSMUSG00000041859	Mcm3	0	0.462422	0	0	1.56769	0.724396	0	1.17182	1.81625	4.05221	1.60719	3.6139	2.11797	0.597138	2.5733	0.769573	0.493616	0	2.11547	0	0	1.45758	0	0	2.34224	0	0	0.663176	0	1.28472	0	0	0.583288	0.842111	2.63479	1.78946	0.973325	0	0	0
ENSMUSG00000041870	Ankrd13a	2.61479	7.86117	2.34418	8.19259	1.56769	1.81099	5.92339	1.17182	16.1192	0	0	3.6139	3.02567	4.7771	7.71989	3.84787	6.91063	4.4434	5.28867	9.20911	0	15.3046	0	3.33703	14.0534	1.47611	5.02372	3.31588	3.32762	10.2778	5.02214	3.31516	1.94429	5.89477	3.95219	1.78946	8.75993	10.5205	1.15556	5.91656
ENSMUSG00000041879	Ipo9	0	7.86117	1.95349	5.46173	3.13537	3.98418	9.87232	3.51545	5.44874	4.05221	3.21439	0	2.11797	4.17996	0	1.92393	6.91063	0	5.28867	9.20911	0	4.00835	0	2.66962	7.02672	1.47611	3.01423	0.663176	2.66209	0	2.51107	6.63032	1.55543	0.842111	1.3174	0	3.73108	3.00587	2.31112	0
ENSMUSG00000041881	Ndufa7	209.183	214.564	383.274	223.931	111.306	480.999	0	336.312	296.956	103.331	323.046	216.834	425.712	240.049	110.652	418.263	299.378	262.161	348.347	94.3934	176.674	295.524	57.5572	236.262	96.0318	437.667	246.162	332.914	286.841	134.896	308.862	137.248	432.41	285.475	143.596	292.577	342.286	367.718	151.379	133.123
ENSMUSG00000041890	Git2	7.84437	3.69937	2.73488	0	9.40612	2.53539	5.92339	1.17182	3.40546	8.10442	6.42877	3.6139	1.51284	5.37424	12.8665	1.53915	2.46808	0	2.11547	4.60455	2.20843	2.55077	10.1572	2.00222	14.0534	1.47611	0	0.663176	1.99657	8.99305	0	7.95639	2.72201	0.842111	1.3174	3.57893	2.43331	2.50489	5.77781	0
ENSMUSG00000041891	Lman1	274.553	229.361	196.13	152.928	211.638	173.493	280.374	151.164	157.332	506.526	225.007	173.467	212.1	269.309	409.154	198.55	155.983	128.859	171.353	257.855	231.885	237.586	321.643	246.94	269.358	270.866	350.656	255.323	268.206	375.139	272.451	610.653	204.539	244.212	285.875	179.841	188.176	175.342	272.713	218.913
ENSMUSG00000041895	Wipi1	2.61479	19.4217	12.893	5.46173	26.6507	11.9525	73.0552	8.20272	15.4381	38.496	6.42877	3.6139	7.56418	13.7342	15.4398	8.85009	10.6128	4.4434	8.81445	6.90683	6.62529	5.83032	3.38572	4.67184	21.0802	4.0593	2.00949	3.97905	6.65524	7.70833	2.51107	15.2497	3.88858	4.21055	3.95219	7.15786	5.51551	4.5088	6.93337	0
ENSMUSG00000041912	Tdrkh	5.22958	3.23695	2.34418	0	3.13537	1.08659	0	2.34363	2.04328	0	0	3.6139	2.11797	0.597138	2.5733	1.92393	1.72766	0	2.46805	0	2.20843	1.45758	10.1572	2.00222	4.68448	2.21416	1.00474	1.32635	0	0	3.76661	0.663032	2.33315	3.36844	2.63479	2.6842	1.29777	1.50293	2.31112	0
ENSMUSG00000041915	Ammecr1l	18.3035	42.0804	10.9395	13.6543	34.4891	10.1415	27.6425	3.51545	13.1678	32.4177	1.60719	23.4903	9.68215	11.3456	33.4529	8.08052	20.4851	8.8868	16.9237	39.1387	8.83372	16.0334	3.38572	12.6807	32.7914	4.79736	11.0522	3.31588	3.99314	10.2778	7.53321	21.8801	3.49973	3.36844	18.4435	8.94732	7.46216	7.01369	13.8667	14.7914
ENSMUSG00000041920	Slc16a6	0	1.84969	0.390697	0	0	0	0	0	1.13515	0	0	1.80695	0.605134	1.19428	0	1.15436	0	0	1.41031	0	13.2506	9.10988	0	7.34147	7.02672	6.27347	5.02372	1.98953	3.32762	7.70833	7.53321	31.1625	2.91644	3.36844	5.26958	8.05259	10.5444	6.01174	4.62225	5.91656
ENSMUSG00000041921	Metap1d	33.9923	36.9937	45.3209	30.0395	26.6507	49.9833	17.7702	28.1236	38.1412	34.4438	27.3223	30.7181	42.662	31.6483	77.1989	33.0917	36.034	19.9953	37.3733	11.5114	24.2927	20.0417	6.77144	23.3592	28.1069	19.9275	23.1091	25.8639	28.6175	10.2778	17.5775	26.5213	23.3315	32.8423	15.8087	30.4209	20.1154	21.5421	36.978	41.4159
ENSMUSG00000041926	Rnpep	15.6887	27.2829	53.1349	21.8469	18.8122	37.3064	19.7446	33.9827	28.8329	16.2088	28.9295	28.9112	48.7133	29.8569	12.8665	34.6308	22.4595	22.217	25.7382	34.5342	30.918	13.4826	20.3143	27.3637	37.4758	14.7611	14.0664	25.2007	26.6209	15.4167	22.5996	23.2061	26.2479	21.0528	17.1261	21.4736	17.8443	24.0469	17.3334	32.5411
ENSMUSG00000041930	Fam222a	0	0.462422	0	0	7.83844	0.362198	0	0	0.454062	2.02611	0	0	0	1.79141	5.1466	0.769573	1.97447	0	1.05773	0	0	3.27956	10.1572	2.00222	4.68448	0.738055	2.00949	0.663176	0	7.70833	1.25554	5.30426	0.388858	0.842111	0	1.78946	1.94665	1.50293	2.31112	0
ENSMUSG00000041935	AW549877	7.84437	9.24843	3.90697	2.73086	21.9476	5.43297	11.8468	2.34363	6.81093	8.10442	0	5.42085	5.14364	5.97138	7.71989	5.7718	5.9234	4.4434	3.87836	16.1159	4.41686	2.55077	0	4.00444	2.34224	2.21416	8.03796	5.30541	5.98971	6.4236	1.25554	7.95639	2.13872	2.52633	6.58698	1.78946	3.56886	3.50685	10.4001	0
ENSMUSG00000041936	Agrn	0	2.77453	0.390697	2.73086	1.56769	1.81099	1.97446	0	3.40546	0	1.60719	0	1.51284	2.98569	0	1.53915	2.46808	0	1.76289	2.30228	4.41686	2.55077	3.38572	4.67184	0	1.47611	3.01423	0	0	0	1.25554	5.30426	1.361	2.52633	1.3174	1.78946	2.91998	4.5088	4.62225	0
ENSMUSG00000041939	Mvk	5.22958	16.6472	16.0186	13.6543	7.83844	20.6453	7.89786	12.89	19.9787	6.07832	9.64316	16.2625	24.5079	17.317	20.5864	28.859	21.4723	15.5519	14.8083	11.5114	11.0422	19.6773	0	20.0222	4.68448	30.2603	19.0901	21.2216	19.9657	16.7014	32.6439	14.5867	35.5805	22.737	14.4914	23.263	22.7109	12.5245	21.9557	26.6245
ENSMUSG00000041945	Mfsd9	0	0.924843	0	2.73086	0	0	0	0	0.454062	0	0	0	0.605134	0	0	0	0.246808	0	0.352578	2.30228	0	0.72879	0	0	2.34224	0	0	0	0	0	0	0	0.388858	1.68422	0	0.894732	0.324442	0	0	0
ENSMUSG00000041949	Tango6	0	6.93632	3.12558	5.46173	6.27075	2.17319	0	0	2.72437	6.07832	4.82158	1.80695	2.7231	4.17996	2.5733	1.53915	3.70212	4.4434	2.11547	2.30228	11.0422	2.55077	0	0.667406	0	2.21416	4.01898	3.97905	2.66209	1.28472	1.25554	6.63032	1.55543	0.842111	6.58698	3.57893	3.40664	3.50685	1.15556	0
ENSMUSG00000041957	Pkp2	13.0739	25.4332	13.2837	13.6543	18.8122	9.77935	5.92339	19.9209	19.7517	8.10442	8.03597	12.6486	14.8258	23.2884	15.4398	15.0067	14.5617	4.4434	24.6805	18.4182	6.62529	12.025	13.5429	18.6874	35.1336	10.7018	17.0807	12.6003	12.6449	26.9791	16.322	21.217	13.61	13.4738	19.7609	11.6315	13.4643	15.0293	8.08894	8.87484
ENSMUSG00000041958	Pigs	5.22958	6.01148	19.5349	19.1161	4.70306	11.9525	1.97446	12.89	14.3029	2.02611	14.4647	3.6139	17.2463	11.3456	7.71989	15.3915	10.6128	17.7736	12.6928	2.30228	11.0422	16.0334	0	10.6785	14.0534	11.8089	15.0712	17.2426	9.98285	14.1319	10.0443	11.2715	21.1928	9.26322	17.1261	22.3683	15.411	10.0196	32.3557	2.95828
ENSMUSG00000041959	S100a10	83.6733	148.9	168.391	136.543	155.201	147.052	5.92339	144.134	164.824	208.689	163.934	164.432	148.258	155.256	174.984	167.767	158.204	142.189	169.943	170.369	123.672	154.504	98.1859	126.14	142.877	171.967	132.626	177.731	136.432	160.59	192.097	149.845	152.044	146.527	205.514	169.104	213.969	204.399	201.068	207.08
ENSMUSG00000041961	Znrf3	10.4592	1.84969	2.73488	0	7.83844	1.44879	9.87232	3.51545	2.04328	0	1.60719	7.22779	1.8154	1.19428	0	1.53915	2.22127	0	1.76289	0	0	1.45758	0	0	2.34224	0.738055	3.01423	0	0	1.28472	0	1.9891	0.388858	0.842111	0	0.894732	1.94665	0.500978	0	0
ENSMUSG00000041966	Dcaf17	20.9183	6.01148	5.86046	2.73086	17.2446	4.70857	3.94893	2.34363	3.85953	10.1305	3.21439	3.6139	5.14364	8.35993	15.4398	2.69351	2.71489	0	5.28867	4.60455	4.41686	5.10153	27.0858	4.67184	2.34224	4.42833	1.00474	2.6527	3.32762	6.4236	2.51107	9.94548	3.3053	2.52633	9.22177	1.78946	5.19107	4.00782	8.08894	11.8331
ENSMUSG00000041974	Spidr	0	1.38726	1.17209	2.73086	10.9738	1.44879	0	0	1.81625	0	0	1.80695	0.302567	0.597138	0	1.15436	0.987233	0	1.41031	6.90683	2.20843	1.82198	0	0.667406	2.34224	1.10708	0	0.663176	1.33105	0	1.25554	1.9891	0	0.842111	0	0	1.94665	1.50293	0	2.95828
ENSMUSG00000041975	Mettl8	0	6.4739	3.51628	5.46173	0	3.25978	0	8.20272	8.62717	12.1566	8.03597	10.8417	5.44621	8.35993	12.8665	1.92393	3.94893	11.1085	3.87836	9.20911	2.20843	4.00835	0	4.67184	7.02672	2.58319	9.0427	5.30541	5.32419	6.4236	5.02214	5.30426	4.47187	5.89477	13.174	2.6842	5.19107	5.00978	10.4001	0
ENSMUSG00000041977	Arhgef11	2.61479	3.23695	0.390697	0	15.6769	1.08659	1.97446	1.17182	2.9514	8.10442	0	0	0.907701	1.19428	5.1466	1.15436	1.72766	0	2.11547	11.5114	2.20843	5.10153	0	3.33703	11.7112	1.84514	0	1.32635	1.99657	12.8472	1.25554	1.32606	0.777717	2.52633	3.95219	0.894732	1.45999	0.500978	0	0
ENSMUSG00000041992	Rapgef5	5.22958	0.924843	0	0	0	0	0	0	1.36219	2.02611	0	0	0	1.79141	0	0	0	0	0	0	0	0.364395	0	0	0	0	0	0	0	0	0	0	0	0	0	0	0.162221	0	0	0
ENSMUSG00000041995	Zbed3	2.61479	0	0.781395	2.73086	4.70306	1.08659	0	1.17182	2.04328	0	0	0	0.605134	0	0	1.53915	0.987233	0	1.05773	0	2.20843	0.72879	0	1.33481	0	1.10708	1.00474	2.6527	1.33105	0	1.25554	4.64123	0.972146	1.68422	0	0.894732	0.811105	0.500978	2.31112	0
ENSMUSG00000041997	Tlk1	20.9183	25.4332	12.5023	16.3852	39.1922	15.2123	33.5659	8.20272	14.0759	60.7832	9.64316	18.0695	13.0104	19.7055	20.5864	9.61967	19.7447	11.1085	19.7444	36.8364	11.0422	20.7705	33.8572	15.3503	28.1069	12.5469	21.0996	3.97905	17.3036	41.1111	6.27768	45.0862	6.0273	10.1053	19.7609	10.7368	18.6554	20.0391	11.5556	8.87484
ENSMUSG00000042010	Acacb	5.22958	6.93632	2.73488	2.73086	32.9214	7.60616	21.7191	3.51545	3.40546	20.2611	3.21439	0	3.02567	1.79141	2.5733	4.61744	7.65106	0	7.40414	23.0228	8.83372	3.64395	0	7.34147	42.1603	1.84514	8.03796	0.663176	3.99314	3.85416	2.51107	9.94548	2.91644	1.68422	9.22177	1.78946	1.78443	3.50685	0	2.95828
ENSMUSG00000042015	Wdr41	0	6.01148	3.12558	0	1.56769	2.89758	0	3.51545	2.9514	4.05221	1.60719	0	4.53851	0.597138	5.1466	3.84787	2.9617	4.4434	3.52578	4.60455	4.41686	4.00835	0	2.00222	2.34224	1.47611	7.03321	6.63176	3.99314	6.4236	3.76661	2.65213	3.49973	5.89477	11.8566	1.78946	4.21774	2.50489	2.31112	2.95828
ENSMUSG00000042032	Mat2b	5.22958	6.93632	7.81395	16.3852	10.9738	7.60616	5.92339	8.20272	9.08124	14.1827	8.03597	9.03474	3.6308	11.9428	5.1466	7.31095	5.67659	11.1085	5.64125	2.30228	8.83372	9.10988	20.3143	6.67406	14.0534	11.8089	5.02372	4.64223	1.99657	7.70833	5.02214	8.61942	8.36045	8.42111	9.22177	2.6842	5.83995	7.51467	2.31112	8.87484
ENSMUSG00000042041	2010003K11Rik	2.61479	6.93632	4.29767	16.3852	7.83844	14.1257	7.89786	17.5773	7.49202	4.05221	32.1439	23.4903	8.16931	5.37424	23.1597	18.085	16.0425	15.5519	11.2825	2.30228	22.0843	22.9569	0	6.00666	2.34224	18.4514	29.1376	6.63176	6.65524	6.4236	37.6661	23.2061	6.0273	5.89477	1.3174	40.2629	33.0931	25.0489	5.77781	8.87484
ENSMUSG00000042042	Csgalnact2	0	1.38726	1.17209	0	9.40612	0	0	0	0.908124	2.02611	1.60719	1.80695	0.907701	2.38855	0	1.53915	0.740425	0	0	4.60455	0	0.72879	0	0.667406	0	0	2.00949	0	0.665524	0	0	2.65213	0.388858	0	2.63479	0	0.648884	0	0	0
ENSMUSG00000042043	Tbca	67.9845	67.5136	125.414	87.3877	61.1398	124.958	7.89786	103.12	100.121	105.357	72.3237	81.3127	116.186	96.1392	46.3194	120.438	80.4595	66.651	129.044	41.441	79.5035	74.701	6.77144	82.091	32.7914	113.291	63.2989	98.8132	103.156	52.6736	91.6541	51.0535	119.38	106.948	82.9959	78.7364	96.197	83.1624	60.0892	62.1239
ENSMUSG00000042046	Dstyk	0	5.54906	0	5.46173	0	0.724396	7.89786	0	1.81625	8.10442	0	3.6139	0	1.79141	0	1.15436	3.20851	0	2.11547	2.30228	4.41686	2.91516	0	1.33481	4.68448	0	1.00474	0.663176	1.33105	1.28472	1.25554	2.65213	0.388858	0.842111	1.3174	1.78946	0.648884	0.500978	2.31112	0
ENSMUSG00000042050	Wdr60	10.4592	4.62422	2.34418	2.73086	1.56769	4.34638	3.94893	4.68727	2.49734	18.2349	8.03597	3.6139	4.53851	1.19428	7.71989	5.38701	4.68936	2.2217	2.11547	13.8137	2.20843	5.10153	6.77144	8.67628	9.36896	4.79736	2.00949	5.96858	3.32762	8.99305	3.76661	3.97819	3.69415	2.52633	0	1.78946	2.91998	3.00587	8.08894	0
ENSMUSG00000042055	Wdr11	0	4.16179	1.95349	0	6.27075	0.362198	1.97446	1.17182	4.08656	0	1.60719	1.80695	2.7231	2.98569	5.1466	3.07829	2.71489	0	1.05773	11.5114	0	2.55077	13.5429	3.33703	14.0534	1.84514	3.01423	1.32635	1.99657	1.28472	0	5.96729	1.74986	0	0	0.894732	2.43331	3.00587	0	0
ENSMUSG00000042063	Zfp386	7.84437	5.08664	3.12558	8.19259	3.13537	2.17319	15.7957	4.68727	4.31359	2.02611	1.60719	3.6139	4.53851	4.7771	0	3.07829	4.19574	2.2217	5.64125	2.30228	0	4.00835	3.38572	4.67184	4.68448	4.0593	3.01423	6.63176	2.66209	3.85416	0	7.29336	2.52758	1.68422	1.3174	1.78946	2.59553	2.50489	1.15556	2.95828
ENSMUSG00000042073	Abhd14b	94.1324	108.669	259.032	147.467	51.7337	251.365	7.89786	241.394	165.506	52.6787	146.255	130.1	286.531	158.839	61.7591	254.344	185.6	233.278	197.091	62.1615	136.923	143.207	27.0858	196.885	70.2672	234.701	157.745	259.302	230.937	134.896	175.775	86.8572	283.089	215.58	72.4568	158.368	161.41	163.319	186.046	94.6649
ENSMUSG00000042079	Hnrnpf	2.61479	17.572	22.6605	16.3852	45.4629	20.6453	5.92339	10.5464	21.1139	26.3394	20.8935	9.03474	30.2567	17.9141	28.3063	25.7807	16.0425	8.8868	21.1547	20.7205	15.459	21.8637	27.0858	18.02	30.4491	26.201	24.1139	20.5584	24.6244	30.8333	23.8552	27.8474	28.7755	23.5791	23.7131	31.3156	21.7376	25.5499	15.0223	38.4576
ENSMUSG00000042082	Arsb	5.22958	6.4739	8.20465	5.46173	9.40612	7.24396	5.92339	7.0309	8.40014	4.05221	4.82158	0	10.5898	3.58283	0	9.23488	6.91063	2.2217	11.6351	2.30228	6.62529	8.01669	0	6.67406	2.34224	7.01152	3.01423	7.95811	5.32419	2.56944	2.51107	12.5976	10.4992	5.89477	0	2.6842	8.59771	7.51467	3.46669	8.87484
ENSMUSG00000042087	4933440N22Rik	0	0	0	0	1.56769	0	0	0	0.227031	0	1.60719	0	0.302567	1.19428	0	0	0.493616	0	0	0	0	0.72879	0	0	0	0	0	0	0	1.28472	0	0.663032	0.583288	0	2.63479	0	1.13555	0.500978	1.15556	0
ENSMUSG00000042099	Kank3	0	0.924843	0.390697	0	0	0.362198	0	1.17182	1.13515	0	0	5.42085	0.302567	2.98569	0	0	0.740425	0	1.05773	2.30228	0	0.72879	0	2.66962	0	0.369027	0	0.663176	0	1.28472	1.25554	0	1.55543	0	1.3174	0	0.648884	0.500978	4.62225	0
ENSMUSG00000042102	Dmgdh	47.0662	86.0104	68.7628	65.5407	95.6289	81.1323	43.4382	91.4018	64.7038	54.7048	70.7165	56.0154	78.3649	76.4336	54.0393	101.968	122.664	117.75	85.3239	52.9524	103.796	105.31	64.3287	66.0732	121.796	101.483	99.4697	115.393	119.794	104.062	110.487	103.433	105.575	90.1058	79.0437	118.999	95.3859	100.697	61.2448	68.0404
ENSMUSG00000042104	Uggt2	0	0	0.781395	0	3.13537	0	0	0	0.454062	2.02611	0	0	0.302567	0.597138	0	0.769573	0.493616	0	0.352578	0	2.20843	1.45758	0	1.33481	2.34224	0.369027	0	0	1.99657	0	0	1.9891	0.194429	0	0	0	0.648884	1.00196	0	0
ENSMUSG00000042105	Inpp5f	2.61479	12.4854	9.76744	8.19259	37.6245	11.9525	35.5404	9.37454	6.81093	18.2349	3.21439	5.42085	7.56418	13.137	12.8665	7.69573	8.63829	4.4434	6.3464	11.5114	11.0422	5.83032	23.7	6.00666	30.4491	6.64249	5.02372	5.30541	7.32076	7.70833	7.53321	19.2279	2.13872	3.36844	11.8566	0.894732	4.21774	4.00782	6.93337	0
ENSMUSG00000042111	Ccdc115	2.61479	5.08664	3.12558	2.73086	7.83844	6.15737	5.92339	3.51545	4.76765	0	8.03597	3.6139	5.44621	4.17996	5.1466	7.69573	3.94893	2.2217	3.87836	0	11.0422	2.55077	0	0.667406	4.68448	1.84514	1.00474	4.64223	0.665524	2.56944	3.76661	1.32606	7.58274	3.36844	2.63479	3.57893	3.24442	4.5088	2.31112	8.87484
ENSMUSG00000042115	Klhdc8a	5.22958	6.4739	5.07907	5.46173	1.56769	8.69275	0	1.17182	3.40546	6.07832	8.03597	10.8417	5.74877	4.17996	7.71989	6.92616	4.19574	4.4434	4.23094	4.60455	0	3.64395	6.77144	4.00444	14.0534	4.79736	7.03321	4.64223	0	3.85416	2.51107	2.65213	5.83288	5.89477	3.95219	4.47366	5.83995	6.01174	1.15556	5.91656
ENSMUSG00000042116	Vwa1	2.61479	0.462422	1.17209	2.73086	0	0.362198	0	1.17182	1.13515	2.02611	0	1.80695	0.605134	1.79141	0	0.769573	0.246808	2.2217	0	2.30228	2.20843	0.72879	0	0.667406	0	0.369027	0	0	1.33105	0	0	0	0	0.842111	0	0	0.162221	0	3.46669	0
ENSMUSG00000042118	Bhmt2	73.2141	89.7098	166.828	128.351	61.1398	141.257	17.7702	139.446	117.375	79.0181	155.898	122.872	163.084	148.687	84.9188	147.373	131.302	191.066	136.095	92.0911	125.881	116.606	77.8716	179.532	89.0051	168.277	140.664	179.721	180.357	140.035	172.008	108.737	203.567	179.37	205.514	191.473	178.605	149.291	201.068	198.205
ENSMUSG00000042121	Ssh1	0	5.54906	2.73488	0	3.13537	0.724396	0	2.34363	2.04328	0	3.21439	3.6139	2.11797	2.38855	10.2932	1.92393	1.97447	2.2217	1.05773	0	0	3.64395	6.77144	1.33481	0	2.95222	4.01898	0.663176	0.665524	0	2.51107	0.663032	0.972146	0	5.26958	2.6842	2.27109	1.50293	0	0
ENSMUSG00000042129	Rassf4	0	2.31211	0.781395	2.73086	1.56769	0.362198	1.97446	0	0.454062	0	1.60719	0	0.605134	0	2.5733	0	0.493616	0	0.352578	0	0	0.72879	0	0.667406	4.68448	0.738055	3.01423	0.663176	0	0	0	1.32606	0	0.842111	1.3174	0	0.811105	0.500978	1.15556	0
ENSMUSG00000042133	Ppig	57.5254	83.2359	26.9581	30.0395	34.4891	18.8343	94.7743	7.0309	33.1465	56.731	17.6791	28.9112	14.5232	34.0369	66.9057	18.085	38.7489	24.4387	27.1485	23.0228	44.1686	39.7191	40.6286	27.3637	2.34224	13.285	25.1186	10.6108	13.976	19.2708	21.3441	58.3468	13.61	19.3685	17.1261	19.6841	22.062	24.5479	32.3557	29.5828
ENSMUSG00000042138	Msantd2	0	0.462422	0	0	6.27075	0.724396	0	0	2.04328	2.02611	0	0	0.302567	2.98569	0	0.769573	1.23404	0	0.352578	2.30228	2.20843	1.45758	0	4.67184	0	0.738055	0	1.32635	0	0	1.25554	3.97819	0.583288	0	1.3174	0	0.648884	0	1.15556	0
ENSMUSG00000042148	Cox10	7.84437	20.809	14.4558	27.3086	25.083	16.6611	25.668	11.7182	16.5733	24.3133	20.8935	9.03474	13.0104	11.3456	20.5864	10.3892	16.5362	19.9953	17.6289	16.1159	15.459	19.6773	16.9286	11.3459	4.68448	16.9753	19.0901	25.2007	10.6484	7.70833	10.0443	31.1625	15.9432	11.7895	14.4914	21.4736	16.2221	14.5284	12.7112	5.91656
ENSMUSG00000042165	Gm9774	26.1479	46.2422	85.9534	38.2321	37.6245	92.7227	23.6936	76.1681	56.7577	44.5743	70.7165	52.4015	94.7035	37.6197	66.9057	100.045	62.9361	75.5378	71.9259	27.6273	37.5433	64.4979	30.4715	45.3836	39.8181	54.6161	32.1518	46.4223	46.5867	34.6875	51.477	32.4886	72.7165	42.1055	42.1567	51.8945	74.6216	61.1193	56.6226	44.3742
ENSMUSG00000042167	Papd4	2.61479	4.62422	7.03255	5.46173	14.1092	5.79517	11.8468	2.34363	4.31359	0	4.82158	10.8417	7.26161	5.37424	2.5733	5.7718	4.68936	8.8868	3.52578	2.30228	4.41686	3.27956	10.1572	3.33703	4.68448	4.0593	4.01898	9.28446	7.32076	3.85416	6.27768	17.2388	4.86073	2.52633	6.58698	5.36839	3.0822	5.51076	5.77781	5.91656
ENSMUSG00000042178	Armc5	0	6.01148	5.46976	10.9235	0	2.89758	0	3.51545	6.12983	0	3.21439	0	4.53851	6.56851	15.4398	6.15659	5.42978	8.8868	3.87836	2.30228	0	6.55911	0	4.67184	0	2.58319	3.01423	2.6527	3.99314	2.56944	6.27768	0	4.86073	6.73688	5.26958	6.26312	5.19107	6.01174	2.31112	0
ENSMUSG00000042185	Nfrkb	0	0.924843	0.781395	0	9.40612	1.08659	0	2.34363	1.58922	4.05221	4.82158	0	0	3.58283	5.1466	1.92393	1.23404	0	0.705156	0	6.62529	4.37274	0	2.66962	2.34224	2.95222	1.00474	1.98953	1.33105	2.56944	2.51107	1.9891	1.16658	0	0	0.894732	0.811105	0.500978	0	0
ENSMUSG00000042197	Zfp451	13.0739	7.39875	2.34418	5.46173	10.9738	2.53539	15.7957	0	4.54062	6.07832	1.60719	3.6139	1.8154	2.98569	18.0131	1.92393	2.46808	0	3.1732	11.5114	0	2.18637	20.3143	2.00222	4.68448	1.10708	0	3.31588	4.65867	5.13888	0	7.95639	1.55543	0.842111	3.95219	5.36839	2.91998	3.00587	1.15556	0
ENSMUSG00000042198	Chchd7	39.2218	28.6701	32.0372	32.7704	6.27075	36.582	0	32.8109	35.1898	16.2088	32.1439	30.7181	36.9132	41.2025	7.71989	29.2438	30.1106	15.5519	38.7836	4.60455	15.459	30.2448	6.77144	42.0466	11.7112	35.4266	27.1281	41.7801	35.9383	25.6944	32.6439	15.9128	47.6351	46.3161	26.3479	31.3156	35.2019	33.0645	31.2002	11.8331
ENSMUSG00000042202	Slc35e2	10.4592	8.32359	2.34418	10.9235	6.27075	5.07077	1.97446	7.0309	5.67577	4.05221	1.60719	10.8417	8.16931	7.76279	7.71989	5.00223	6.91063	2.2217	7.05156	6.90683	6.62529	5.10153	0	4.67184	4.68448	2.95222	1.00474	1.98953	3.99314	0	1.25554	5.30426	2.33315	2.52633	2.63479	0.894732	3.8933	2.50489	1.15556	8.87484
ENSMUSG00000042203	Tbc1d22b	0	0	0	0	0	0.362198	0	0	1.36219	0	0	0	0	0.597138	0	0.384787	0.246808	0	0.352578	0	2.20843	0.72879	0	0	0	0	0	0	0	0	0	0.663032	0.388858	0	0	0	0.162221	0	1.15556	0
ENSMUSG00000042207	Kdm5b	13.0739	10.6357	5.07907	8.19259	7.83844	3.25978	25.668	2.34363	9.5353	26.3394	4.82158	1.80695	2.11797	14.9284	36.0262	6.54137	7.40425	4.4434	5.64125	27.6273	15.459	9.83867	0	14.6829	18.7379	1.84514	6.02847	3.31588	7.32076	16.7014	1.25554	9.94548	4.08301	4.21055	15.8087	5.36839	4.86663	4.00782	9.2445	0
ENSMUSG00000042208	0610010F05Rik	5.22958	8.78601	3.12558	5.46173	17.2446	6.15737	17.7702	5.85909	6.5839	12.1566	1.60719	3.6139	4.23594	6.56851	10.2932	5.7718	7.15744	0	6.3464	4.60455	0	3.27956	0	10.0111	7.02672	2.58319	3.01423	1.32635	1.99657	0	2.51107	7.29336	2.13872	1.68422	9.22177	0	2.10887	2.00391	2.31112	8.87484
ENSMUSG00000042210	Abhd14a	0	7.39875	9.76744	10.9235	3.13537	13.7635	0	15.2336	13.6219	16.2088	25.7151	10.8417	8.47188	5.37424	0	16.9306	12.5872	11.1085	10.9299	2.30228	8.83372	12.025	6.77144	5.33925	0	14.7611	12.0569	14.5899	13.976	11.5625	12.5554	3.97819	16.7209	14.3159	10.5392	12.5262	9.89548	9.0176	9.2445	5.91656
ENSMUSG00000042211	Fbxo38	5.22958	4.16179	0.390697	0	1.56769	1.81099	9.87232	0	1.81625	10.1305	4.82158	1.80695	0.605134	2.98569	5.1466	1.53915	5.9234	0	2.46805	11.5114	2.20843	5.10153	13.5429	2.00222	7.02672	2.21416	2.00949	1.32635	1.33105	6.4236	1.25554	7.29336	1.16658	0.842111	0	2.6842	1.13555	2.50489	1.15556	0
ENSMUSG00000042213	Zfand4	0	3.69937	2.73488	0	7.83844	4.34638	1.97446	5.85909	2.04328	10.1305	0	1.80695	3.02567	5.97138	18.0131	3.07829	3.20851	0	3.52578	18.4182	2.20843	2.55077	0	4.00444	18.7379	2.58319	5.02372	3.31588	6.65524	11.5625	2.51107	1.32606	4.47187	5.05266	2.63479	2.6842	3.73108	4.00782	4.62225	8.87484
ENSMUSG00000042215	Bag2	5.22958	0.462422	0	0	0	1.81099	0	0	0.681093	2.02611	0	0	0.302567	0.597138	0	0	0	0	0.705156	0	2.20843	0.72879	0	0.667406	0	1.84514	1.00474	2.6527	1.99657	0	3.76661	0	1.94429	0	2.63479	0.894732	0.973325	0.500978	0	2.95828
ENSMUSG00000042216	Sgsm1	2.61479	0	0	2.73086	1.56769	0.362198	0	0	0.227031	2.02611	0	0	0	0	0	0	1.48085	0	0.705156	2.30228	0	2.18637	3.38572	0	0	0.369027	2.00949	2.6527	0	0	0	0	0.583288	0.842111	1.3174	2.6842	0.648884	0	0	0
ENSMUSG00000042225	Ammecr1	0	2.31211	0	0	0	0	7.89786	0	0.681093	2.02611	0	0	0.302567	1.19428	2.5733	0	0.987233	0	0.705156	0	0	4.00835	6.77144	0	0	1.10708	2.00949	0.663176	0	0	0	3.31516	0.194429	0	0	0	0.811105	1.50293	0	2.95828
ENSMUSG00000042228	Lyn	13.0739	2.77453	5.46976	8.19259	12.5415	7.96836	7.89786	3.51545	4.54062	18.2349	0	1.80695	3.93337	4.17996	5.1466	5.38701	4.93616	0	5.28867	9.20911	2.20843	5.46593	13.5429	3.33703	16.3957	2.95222	3.01423	3.97905	5.32419	7.70833	7.53321	8.61942	2.13872	3.36844	5.26958	4.47366	2.27109	4.5088	5.77781	0
ENSMUSG00000042229	Rabif	0	3.69937	7.03255	10.9235	4.70306	7.96836	7.89786	5.85909	6.5839	2.02611	3.21439	3.6139	5.74877	7.16565	15.4398	4.61744	5.18297	11.1085	2.11547	2.30228	0	5.83032	3.38572	2.66962	7.02672	8.48763	2.00949	3.97905	5.32419	15.4167	6.27768	5.96729	6.80502	7.579	10.5392	8.94732	7.62438	7.51467	17.3334	17.7497
ENSMUSG00000042244	Pglyrp3	15.6887	4.16179	24.2232	0	18.8122	16.6611	0	9.37454	6.5839	16.2088	4.82158	1.80695	29.6516	13.137	15.4398	18.8546	6.91063	2.2217	8.81445	11.5114	6.62529	9.83867	6.77144	8.00887	16.3957	23.6178	3.01423	9.94764	13.976	12.8472	6.27768	3.31516	26.0535	13.4738	17.1261	5.36839	9.40881	24.5479	5.77781	11.8331
ENSMUSG00000042246	Tmc7	0	0.924843	0	2.73086	1.56769	0	0	0	1.13515	0	0	1.80695	0.907701	1.19428	0	0	0.493616	0	1.05773	0	2.20843	0	10.1572	0	0	0.369027	1.00474	1.32635	0	0	0	0.663032	0.583288	0.842111	0	0.894732	0.324442	0.500978	0	0
ENSMUSG00000042248	Cyp2c37	196.109	263.118	395.386	371.398	188.122	178.201	120.442	312.875	243.831	127.645	122.147	171.66	323.747	224.524	56.6126	122.362	175.234	199.953	173.468	34.5342	6.62529	13.847	27.0858	30.0333	42.1603	9.59471	4.01898	5.30541	18.6347	17.9861	2.51107	3.97819	10.1103	3.36844	7.90437	2.6842	4.21774	3.00587	1.15556	2.95828
ENSMUSG00000042249	Adrbk2	0	0	0	0	0	0	0	0	0.227031	2.02611	0	0	0	0	0	0.384787	0	0	0	0	0	0.364395	0	1.33481	2.34224	1.47611	2.00949	0	0	1.28472	1.25554	3.31516	0.194429	0	0	0	0	0.500978	0	0
ENSMUSG00000042251	Pm20d1	31.3775	35.6065	35.1628	32.7704	34.4891	37.3064	11.8468	48.0445	42.2277	26.3394	30.5367	36.139	33.5849	33.4397	15.4398	27.7046	39.2425	37.7689	47.9506	16.1159	46.377	39.3547	27.0858	28.6985	18.7379	35.4266	39.185	32.4956	34.6072	33.4027	28.8773	25.8583	34.9973	29.4739	21.0783	52.7892	36.6619	28.5557	30.0446	20.708
ENSMUSG00000042271	Nxt2	0	4.62422	2.73488	2.73086	0	2.17319	7.89786	2.34363	7.49202	16.2088	0	1.80695	2.7231	5.37424	0	1.92393	5.42978	0	4.58351	4.60455	0	5.46593	0	3.33703	0	1.10708	4.01898	0.663176	3.99314	0	0	4.64123	0.972146	0.842111	2.63479	0.894732	2.91998	2.50489	1.15556	0
ENSMUSG00000042272	Sestd1	0	0.924843	0	0	0	0	0	1.17182	0.908124	0	0	0	0	0.597138	0	0	0.493616	0	0	0	0	2.18637	6.77144	0	0	0.369027	1.00474	0	0	0	0	0	0.194429	0	0	0	0.648884	0.500978	0	2.95828
ENSMUSG00000042284	Itga1	10.4592	24.9708	19.5349	5.46173	31.3537	13.4013	15.7957	17.5773	15.4381	22.2872	22.5007	10.8417	10.2873	15.5256	18.0131	10.0045	26.4085	6.6651	19.3918	18.4182	11.0422	20.4061	6.77144	8.67628	14.0534	9.59471	31.1471	11.274	7.98628	19.2708	16.322	23.8692	8.74931	5.89477	3.95219	18.7894	24.6576	14.0274	16.1779	17.7497
ENSMUSG00000042286	Stab1	2.61479	0	0	0	0	0	0	0	0.227031	0	0	0	0	0	0	0	0	0	0	0	0	0	0	1.33481	0	0	0	0	0	0	0	0	0	0	0	0	0	0	0	0
ENSMUSG00000042292	Mkl1	0	4.16179	0.390697	0	0	1.81099	0	0	1.58922	0	3.21439	3.6139	0	0	0	1.53915	1.23404	0	0.352578	0	0	1.82198	0	0.667406	0	0.369027	2.00949	0.663176	1.33105	1.28472	0	3.31516	0.388858	0	0	0.894732	0.486663	0.500978	0	0
ENSMUSG00000042293	Gm5617	28.7627	52.2536	52.7442	54.6173	26.6507	57.2273	1.97446	42.1854	67.8822	46.6004	36.9654	34.332	60.5134	65.088	23.1597	42.7113	60.9616	57.7642	75.0991	27.6273	39.7517	51.7441	0	62.0688	32.7914	76.0197	50.2372	55.7068	63.2247	35.9722	65.2878	40.445	57.3566	64.8425	48.7436	42.0524	54.0196	48.0939	65.8671	35.4993
ENSMUSG00000042298	Ttc19	7.84437	8.32359	6.25116	16.3852	20.3799	11.2281	3.94893	10.5464	8.40014	22.2872	11.2504	7.22779	7.26161	5.97138	30.8796	8.46531	7.89786	6.6651	9.51961	13.8137	8.83372	9.10988	3.38572	10.6785	4.68448	8.1186	9.0427	3.97905	10.6484	14.1319	11.2998	6.63032	9.3326	9.26322	19.7609	8.94732	6.81328	7.51467	8.08894	14.7914
ENSMUSG00000042302	Ehbp1	2.61479	0.924843	0.390697	0	6.27075	0.362198	1.97446	1.17182	0.681093	0	0	0	1.21027	2.38855	0	1.15436	0.740425	2.2217	0.705156	0	2.20843	1.82198	0	2.66962	2.34224	0.369027	0	0	1.99657	5.13888	2.51107	1.9891	0.194429	0	1.3174	0	0.324442	0	2.31112	0
ENSMUSG00000042303	Sgsm3	0	2.77453	7.03255	2.73086	6.27075	1.44879	0	1.17182	6.35687	0	1.60719	1.80695	4.23594	5.37424	0	6.15659	3.20851	0	4.58351	0	0	7.6523	13.5429	4.67184	7.02672	5.53541	9.0427	5.96858	2.66209	0	5.02214	3.97819	5.24959	3.36844	1.3174	3.57893	5.02885	4.5088	3.46669	0
ENSMUSG00000042305	Tmem183a	26.1479	46.2422	57.4325	62.8099	43.8952	47.8101	49.3616	44.5291	55.8496	32.4177	41.787	27.1042	51.739	57.3252	33.4529	34.6308	48.3744	46.6557	65.9321	43.7433	44.1686	46.6426	10.1572	58.7317	32.7914	56.0922	42.1993	57.6963	63.8903	28.2639	48.9659	39.1189	70.3834	65.6846	63.235	40.2629	54.1818	49.0958	48.5336	26.6245
ENSMUSG00000042306	S100a14	0	0	0	0	0	0	0	0	4.76765	0	0	0	0	0	0	0	0	0	0	0	0	2.55077	0	0	0	0	0	0	0	0	0	0	0	0.842111	0	0	0.486663	0	0	0
ENSMUSG00000042308	Setd1a	2.61479	4.16179	0.390697	0	4.70306	0	23.6936	1.17182	1.58922	2.02611	0	3.6139	0.605134	1.19428	2.5733	0.384787	2.22127	0	1.76289	2.30228	0	1.82198	6.77144	2.00222	7.02672	0.738055	1.00474	0	0	2.56944	0	1.9891	0.194429	0	1.3174	1.78946	1.13555	0.500978	0	0
ENSMUSG00000042312	S100a13	36.607	90.1722	117.991	114.696	48.5983	85.1165	0	89.0581	110.337	60.7832	70.7165	97.5752	117.396	110.47	36.0262	64.6442	91.5659	79.9812	117.761	66.766	50.7939	118.793	27.0858	145.495	93.6896	131.374	152.721	144.572	163.719	151.597	69.0545	159.791	161.571	185.264	221.322	101.999	178.93	160.814	151.379	165.664
ENSMUSG00000042320	Prox2	0	0	0	0	1.56769	0.724396	0	0	0.227031	0	0	0	0.302567	0	0	0.769573	0	0	0.705156	0	0	0	0	1.33481	0	0	0	0.663176	0	0	0	0.663032	0.583288	0	0	0	0.324442	1.50293	2.31112	0
ENSMUSG00000042323	Pbrm1	52.2958	72.1378	14.0651	32.7704	68.9782	18.1099	126.366	22.2645	22.9301	101.305	11.2504	27.1042	18.7592	38.2168	113.225	16.161	26.1617	26.6604	15.866	41.441	22.0843	29.516	16.9286	16.0177	53.8715	10.3328	17.0807	9.94764	7.98628	28.2639	13.8109	74.9227	5.44402	13.4738	25.0305	12.5262	15.8976	19.0372	16.1779	38.4576
ENSMUSG00000042328	Hps4	7.84437	5.08664	6.25116	8.19259	7.83844	6.51956	17.7702	4.68727	6.35687	6.07832	4.82158	7.22779	6.65648	3.58283	20.5864	6.92616	5.9234	11.1085	2.46805	16.1159	4.41686	6.19472	16.9286	6.00666	9.36896	4.42833	3.01423	4.64223	4.65867	15.4167	11.2998	3.31516	4.6663	4.21055	9.22177	4.47366	6.00217	5.00978	1.15556	17.7497
ENSMUSG00000042331	Specc1	0	0.924843	0.390697	0	0	1.08659	11.8468	0	2.72437	2.02611	0	0	0.907701	2.38855	0	0	0.246808	0	0.705156	0	0	2.18637	0	0.667406	4.68448	0	1.00474	1.32635	0.665524	0	0	1.9891	0.388858	0	0	0.894732	0.486663	1.50293	0	0
ENSMUSG00000042333	Tnfrsf14	0	0.924843	0.390697	0	0	1.44879	0	0	0	2.02611	1.60719	0	0.302567	0	0	0.384787	0	0	0	0	0	0	0	0.667406	0	0.369027	1.00474	0	0	0	0	0	0.388858	0.842111	0	0	0.162221	0.500978	0	0
ENSMUSG00000042340	Ctf1	0	4.16179	6.64186	8.19259	0	4.70857	3.94893	4.68727	3.63249	0	4.82158	0	6.05134	2.38855	5.1466	8.46531	1.48085	2.2217	2.46805	6.90683	0	1.45758	6.77144	4.67184	2.34224	3.32125	4.01898	3.97905	5.98971	2.56944	5.02214	0.663032	5.44402	4.21055	2.63479	0	4.05552	8.01565	2.31112	0
ENSMUSG00000042348	Arl15	0	1.38726	0.781395	0	1.56769	0.724396	0	1.17182	0.227031	2.02611	1.60719	1.80695	0	0.597138	0	0.384787	0.987233	2.2217	1.05773	0	2.20843	1.45758	0	1.33481	2.34224	1.10708	1.00474	0	0.665524	1.28472	0	1.9891	0.388858	1.68422	0	0.894732	1.13555	0	0	0
ENSMUSG00000042349	Ikbke	10.4592	23.5835	8.59534	0	4.70306	13.4013	0	14.0618	9.30827	12.1566	14.4647	9.03474	12.4052	5.37424	2.5733	20.0089	25.4212	6.6651	5.64125	6.90683	41.9602	16.7622	0	3.33703	9.36896	17.7133	15.0712	11.9372	7.98628	3.85416	30.1329	11.2715	11.4713	5.05266	3.95219	18.7894	15.7354	10.5205	2.31112	2.95828
ENSMUSG00000042350	Arel1	7.84437	12.9478	3.12558	2.73086	9.40612	5.43297	23.6936	2.34363	3.85953	2.02611	3.21439	7.22779	2.42054	4.17996	5.1466	3.46308	10.1191	2.2217	6.3464	9.20911	2.20843	3.64395	0	8.00887	2.34224	1.84514	2.00949	2.6527	1.33105	1.28472	0	4.64123	1.16658	2.52633	2.63479	0	1.78443	2.00391	1.15556	0
ENSMUSG00000042354	Gnl3	86.288	50.8664	32.0372	40.963	17.2446	45.9991	47.3871	30.4673	19.9787	42.5482	48.2158	27.1042	29.9541	31.0512	38.5995	35.7852	27.1489	19.9953	17.2763	9.20911	26.5012	26.2364	37.2429	12.6807	2.34224	22.8797	31.1471	19.8953	10.6484	14.1319	36.4105	62.9881	21.7761	8.42111	21.0783	22.3683	30.6598	29.0567	15.0223	17.7497
ENSMUSG00000042363	Lgalsl	23.5331	13.8726	7.42325	13.6543	18.8122	6.15737	11.8468	7.0309	10.6705	12.1566	1.60719	16.2625	10.8924	9.5542	0	6.92616	8.63829	2.2217	12.6928	16.1159	6.62529	6.92351	3.38572	4.00444	11.7112	5.53541	3.01423	3.31588	8.65181	7.70833	3.76661	17.9019	4.27744	3.36844	9.22177	2.6842	3.8933	2.00391	2.31112	5.91656
ENSMUSG00000042364	Snx18	2.61479	12.9478	1.95349	0	12.5415	3.25978	11.8468	2.34363	3.85953	2.02611	3.21439	10.8417	3.93337	4.7771	7.71989	4.23265	8.39148	0	4.58351	9.20911	2.20843	5.46593	13.5429	1.33481	2.34224	2.95222	4.01898	1.32635	0.665524	1.28472	2.51107	12.5976	2.52758	0	1.3174	0.894732	4.37996	5.51076	4.62225	5.91656
ENSMUSG00000042367	Gjb3	0	0	0	0	0	0	0	0	3.63249	0	0	0	0	0	0	0	0	0	0	0	0	3.27956	6.77144	0	0	0	0	0	0	0	0	0	0	0.842111	0	0	0.162221	0	0	0
ENSMUSG00000042369	Rbm45	0	4.16179	2.73488	0	0	1.81099	0	2.34363	0.681093	0	3.21439	0	1.21027	0.597138	2.5733	3.07829	1.97447	4.4434	1.41031	2.30228	4.41686	2.18637	0	2.66962	2.34224	4.42833	1.00474	3.31588	0.665524	1.28472	2.51107	0.663032	2.33315	0	0	0.894732	1.62221	3.00587	0	0
ENSMUSG00000042377	Fam83g	0	2.31211	1.56279	0	1.56769	0.724396	0	0	0.908124	2.02611	1.60719	3.6139	0.302567	0	2.5733	0	0.740425	0	2.46805	0	0	1.45758	3.38572	1.33481	4.68448	2.21416	2.00949	1.32635	1.33105	0	1.25554	0.663032	1.16658	0.842111	3.95219	0.894732	0.811105	0	0	0
ENSMUSG00000042380	Smim12	18.3035	22.6587	34.7721	24.5778	7.83844	45.9991	1.97446	51.56	29.514	12.1566	33.7511	43.3668	42.3594	28.6626	12.8665	36.5547	28.8766	59.9859	39.8413	0	15.459	28.7872	20.3143	24.694	11.7112	40.224	27.1281	51.0645	31.2796	21.8403	40.1771	20.554	40.0524	39.5792	21.0783	38.4735	35.0397	32.0626	32.3557	50.2907
ENSMUSG00000042389	Tsen2	5.22958	8.32359	11.7209	2.73086	3.13537	9.05495	0	12.89	7.49202	4.05221	14.4647	10.8417	9.07701	2.98569	5.1466	11.5436	11.1064	11.1085	6.3464	4.60455	8.83372	4.73714	3.38572	5.33925	0	5.53541	8.03796	4.64223	1.99657	6.4236	8.78875	5.96729	9.72146	2.52633	3.95219	3.57893	8.59771	4.00782	8.08894	8.87484
ENSMUSG00000042390	Gatad2b	7.84437	9.24843	3.51628	2.73086	6.27075	4.34638	13.8212	2.34363	5.22171	6.07832	4.82158	5.42085	4.23594	5.37424	5.1466	3.07829	5.9234	4.4434	4.93609	0	2.20843	5.83032	0	4.67184	2.34224	1.10708	2.00949	3.31588	1.33105	2.56944	2.51107	10.6085	2.72201	1.68422	2.63479	2.6842	0.973325	1.00196	0	2.95828
ENSMUSG00000042396	Rbm7	15.6887	17.1096	10.9395	8.19259	40.7599	11.2281	13.8212	9.37454	14.757	8.10442	11.2504	9.03474	8.47188	25.6769	20.5864	11.9284	12.5872	6.6651	14.4557	6.90683	4.41686	6.19472	10.1572	13.3481	11.7112	10.7018	9.0427	4.64223	9.31733	10.2778	8.78875	12.5976	7.58274	14.3159	13.174	8.05259	16.0599	16.0313	15.0223	8.87484
ENSMUSG00000042406	Atf4	39.2218	34.6816	86.7348	51.8864	54.8691	61.9359	15.7957	42.1854	48.1306	34.4438	36.9654	37.9459	76.2469	45.3825	79.7722	64.2594	42.9446	46.6557	42.6619	52.9524	48.5855	48.1002	47.4001	42.714	42.1603	56.8302	56.2657	59.0226	38.6004	47.5347	52.7325	62.325	95.4647	51.3687	40.8393	38.4735	57.1018	41.5812	79.7338	38.4576
ENSMUSG00000042408	Zmym6	7.84437	3.69937	1.56279	0	1.56769	0.724396	9.87232	2.34363	1.36219	2.02611	0	1.80695	0	1.79141	0	1.15436	1.97447	2.2217	1.41031	6.90683	0	0	0	0	0	0.738055	1.00474	0	0.665524	3.85416	2.51107	2.65213	0.388858	0.842111	0	0	0.162221	0.500978	0	2.95828
ENSMUSG00000042410	Agps	2.61479	5.54906	0.390697	0	1.56769	0.362198	7.89786	2.34363	3.40546	0	3.21439	1.80695	0.605134	2.98569	2.5733	1.53915	1.72766	0	2.11547	2.30228	2.20843	4.00835	3.38572	0.667406	7.02672	1.47611	2.00949	1.98953	5.32419	1.28472	0	6.63032	0.583288	0.842111	2.63479	0.894732	1.94665	2.00391	2.31112	0
ENSMUSG00000042417	Ccno	0	0.462422	0	5.46173	4.70306	0.724396	0	0	0.681093	0	0	0	0.302567	0	2.5733	0.384787	0.493616	0	0.705156	0	0	0.364395	6.77144	0	0	0.369027	0	0.663176	0.665524	1.28472	0	1.32606	1.361	0.842111	0	1.78946	0.162221	0	0	0
ENSMUSG00000042419	Nfkbil1	0	3.69937	1.56279	8.19259	3.13537	3.25978	0	0	2.9514	0	4.82158	0	2.7231	1.19428	2.5733	1.53915	3.70212	0	1.41031	4.60455	4.41686	1.09319	0	5.33925	0	2.95222	0	1.32635	1.33105	0	2.51107	1.9891	2.72201	0	1.3174	4.47366	3.0822	1.00196	2.31112	2.95828
ENSMUSG00000042423	Fbrs	2.61479	2.31211	1.17209	2.73086	1.56769	0	1.97446	1.17182	4.08656	2.02611	0	0	0	1.19428	0	1.15436	1.72766	0	1.76289	0	4.41686	4.00835	0	0.667406	2.34224	1.10708	3.01423	0.663176	0.665524	0	2.51107	3.97819	0.388858	0	0	0.894732	1.62221	2.00391	1.15556	2.95828
ENSMUSG00000042426	Dhx29	7.84437	7.39875	4.29767	5.46173	12.5415	5.43297	0	11.7182	6.5839	16.2088	4.82158	5.42085	4.53851	3.58283	15.4398	13.0827	7.65106	2.2217	7.75672	2.30228	2.20843	8.01669	0	4.00444	0	9.96374	15.0712	11.274	1.99657	1.28472	7.53321	12.5976	6.22173	3.36844	3.95219	2.6842	5.35329	4.00782	0	0
ENSMUSG00000042429	Adora1	0	11.0981	5.07907	5.46173	7.83844	3.98418	15.7957	7.0309	3.17843	24.3133	1.60719	9.03474	6.05134	3.58283	10.2932	6.15659	8.39148	6.6651	6.3464	6.90683	6.62529	4.37274	0	3.33703	0	3.69027	4.01898	4.64223	4.65867	1.28472	5.02214	2.65213	4.6663	2.52633	9.22177	3.57893	3.24442	3.00587	1.15556	0
ENSMUSG00000042439	Zfp532	0	0.924843	0.781395	0	0	0	0	0	2.27031	0	0	0	0	0.597138	2.5733	0	0.246808	0	0.705156	0	0	1.09319	0	0	0	0	0	0	0.665524	0	0	0	0	0.842111	2.63479	0	0	0	0	0
ENSMUSG00000042444	Fam63b	26.1479	17.572	8.98604	10.9235	26.6507	6.88176	31.5914	12.89	9.76233	58.7571	17.6791	12.6486	9.68215	10.1513	48.8927	10.3892	8.14467	0	9.51961	25.325	4.41686	6.92351	3.38572	9.34369	18.7379	6.64249	4.01898	3.97905	9.31733	11.5625	2.51107	11.9346	9.13817	6.73688	17.1261	3.57893	4.70441	5.00978	9.2445	17.7497
ENSMUSG00000042446	Zmym4	10.4592	4.16179	1.17209	2.73086	10.9738	1.81099	1.97446	2.34363	3.85953	8.10442	0	3.6139	2.11797	1.79141	0	1.15436	1.23404	0	2.46805	0	2.20843	0.364395	3.38572	3.33703	0	1.84514	1.00474	1.32635	1.99657	3.85416	1.25554	3.31516	0.388858	0.842111	1.3174	0	1.62221	1.50293	2.31112	0
ENSMUSG00000042447	Mios	2.61479	6.01148	4.68837	2.73086	4.70306	2.53539	7.89786	1.17182	3.40546	0	8.03597	5.42085	1.8154	5.37424	0	3.07829	5.42978	0	2.82062	2.30228	6.62529	4.73714	3.38572	1.33481	2.34224	4.42833	5.02372	6.63176	7.98628	5.13888	5.02214	13.2606	4.6663	1.68422	6.58698	6.26312	4.05552	3.00587	4.62225	2.95828
ENSMUSG00000042453	Reln	0	0	0	0	0	0.724396	0	0	0	0	0	0	0.907701	0.597138	0	0.769573	0.246808	0	0.352578	0	0	0.364395	0	0	0	1.10708	0	0	1.33105	0	0	0	0.194429	0.842111	0	0.894732	0.648884	3.50685	1.15556	0
ENSMUSG00000042460	C1galt1	20.9183	14.7975	14.0651	5.46173	25.083	13.7635	21.7191	9.37454	21.795	26.3394	9.64316	7.22779	16.9438	22.0941	15.4398	10.3892	10.3659	4.4434	15.5134	29.9296	8.83372	17.8554	10.1572	11.3459	32.7914	3.69027	14.0664	7.95811	7.32076	15.4167	2.51107	29.1734	6.99945	5.89477	23.7131	1.78946	10.5444	9.51858	8.08894	2.95828
ENSMUSG00000042462	Dctpp1	36.607	63.3518	95.7209	87.3877	12.5415	106.848	0	96.089	64.4768	28.3655	69.1093	83.1196	124.052	69.268	7.71989	93.5032	79.9659	104.42	91.6703	18.4182	37.5433	70.6927	13.5429	81.4236	16.3957	93.364	84.3985	110.75	84.5215	43.6805	71.5655	68.9554	132.212	114.527	35.5697	84.9995	103.821	84.1643	68.1782	35.4993
ENSMUSG00000042472	Zfp410	2.61479	3.23695	4.68837	10.9235	3.13537	7.24396	15.7957	10.5464	6.81093	4.05221	6.42877	3.6139	6.05134	13.7342	7.71989	5.00223	4.93616	2.2217	3.1732	0	6.62529	4.00835	0	6.00666	2.34224	4.42833	8.03796	2.6527	3.99314	6.4236	10.0443	11.2715	3.88858	6.73688	3.95219	7.15786	6.81328	8.01565	9.2445	5.91656
ENSMUSG00000042473	Tbc1d8b	10.4592	7.39875	2.34418	2.73086	14.1092	4.70857	21.7191	1.17182	5.22171	4.05221	1.60719	5.42085	2.7231	3.58283	2.5733	4.23265	3.20851	2.2217	2.82062	4.60455	8.83372	5.10153	13.5429	0	16.3957	3.32125	4.01898	2.6527	2.66209	2.56944	0	10.6085	0.972146	0.842111	0	0.894732	2.43331	2.50489	0	0
ENSMUSG00000042476	Abcb4	109.821	162.31	86.3441	92.8494	208.502	84.0299	118.468	63.2781	76.7364	133.723	46.6086	59.6293	86.8367	105.693	64.3324	53.8701	86.8765	51.0991	76.5094	131.23	44.1686	43.7274	98.1859	49.3881	119.454	22.5107	45.2135	21.8848	29.283	48.8194	25.1107	82.879	28.5811	42.9476	44.7915	27.7367	27.7398	30.0587	33.5113	17.7497
ENSMUSG00000042487	Leo1	5.22958	8.32359	6.25116	8.19259	10.9738	7.24396	0	14.0618	8.62717	8.10442	16.0719	3.6139	11.8001	9.5542	5.1466	15.3915	9.1319	6.6651	6.69898	6.90683	11.0422	8.74548	16.9286	14.6829	11.7112	9.59471	7.03321	14.5899	13.976	2.56944	17.5775	5.96729	18.0819	10.9474	6.58698	16.9999	12.9777	19.0372	18.489	14.7914
ENSMUSG00000042492	Tbc1d10b	5.22958	4.62422	3.51628	8.19259	6.27075	2.89758	1.97446	8.20272	5.22171	4.05221	4.82158	9.03474	3.93337	2.98569	5.1466	3.46308	3.20851	6.6651	2.11547	0	4.41686	4.00835	0	2.00222	11.7112	1.47611	4.01898	3.31588	5.98971	6.4236	0	1.9891	3.49973	2.52633	0	5.36839	6.16439	3.50685	5.77781	0
ENSMUSG00000042496	Prdm10	0	3.23695	1.56279	0	3.13537	1.81099	0	0	0.454062	4.05221	0	3.6139	0.907701	0.597138	2.5733	0.384787	1.48085	2.2217	1.05773	0	0	0.364395	0	0.667406	4.68448	1.84514	1.00474	1.32635	1.99657	0	1.25554	1.9891	0.583288	1.68422	9.22177	0.894732	0.811105	1.00196	0	2.95828
ENSMUSG00000042500	Ago4	0	0	0.781395	0	3.13537	0	0	0	1.58922	2.02611	0	0	0.302567	1.19428	2.5733	0.384787	0.246808	0	1.41031	0	0	1.09319	0	2.00222	11.7112	0.369027	1.00474	0	0.665524	1.28472	0	0.663032	0.194429	0	0	0	0.162221	0.500978	2.31112	0
ENSMUSG00000042501	Cpa6	0	0	1.17209	0	1.56769	0.724396	0	1.17182	0.908124	0	1.60719	0	1.51284	5.97138	0	1.53915	0.740425	0	0.352578	0	2.20843	0	0	5.33925	0	1.47611	0	0.663176	5.32419	0	0	0	0.972146	4.21055	0	0.894732	0	3.00587	5.77781	0
ENSMUSG00000042502	Cd2bp2	0	9.24843	10.1581	8.19259	10.9738	11.2281	0	8.20272	8.85421	14.1827	8.03597	1.80695	7.86674	1.79141	0	12.698	10.1191	11.1085	6.69898	2.30228	13.2506	8.01669	10.1572	9.34369	7.02672	5.53541	8.03796	11.274	5.32419	6.4236	8.78875	5.30426	13.0268	11.7895	10.5392	6.26312	9.08437	7.51467	4.62225	14.7914
ENSMUSG00000042505	Sdhaf3	2.61479	10.1733	7.81395	5.46173	9.40612	6.51956	7.89786	8.20272	6.81093	4.05221	4.82158	3.6139	8.16931	8.35993	0	6.92616	4.68936	2.2217	9.51961	4.60455	8.83372	8.74548	0	8.00887	18.7379	10.7018	11.0522	10.6108	14.6415	2.56944	12.5554	10.6085	12.0546	13.4738	13.174	6.26312	10.7066	15.5303	8.08894	0
ENSMUSG00000042506	Usp22	2.61479	3.69937	0.781395	0	10.9738	1.08659	0	1.17182	3.40546	6.07832	0	7.22779	2.42054	2.38855	0	3.07829	2.22127	4.4434	2.11547	2.30228	0	2.91516	0	0	0	0.369027	0	0	1.33105	3.85416	0	1.32606	0.194429	0	1.3174	0	2.43331	2.00391	5.77781	0
ENSMUSG00000042507	Elmsan1	0	1.84969	0.390697	0	3.13537	2.17319	1.97446	0	1.36219	4.05221	4.82158	1.80695	0.605134	0.597138	2.5733	0	1.72766	0	0	4.60455	0	4.37274	6.77144	0.667406	4.68448	0	0	0	0.665524	5.13888	1.25554	2.65213	0.194429	0	2.63479	0	1.62221	1.50293	2.31112	2.95828
ENSMUSG00000042508	Dmtf1	10.4592	4.16179	4.29767	2.73086	15.6769	1.44879	0	2.34363	4.54062	6.07832	1.60719	1.80695	2.11797	2.98569	20.5864	1.15436	3.20851	2.2217	2.11547	9.20911	11.0422	7.2879	6.77144	2.66962	11.7112	1.84514	4.01898	3.31588	3.32762	1.28472	1.25554	9.28245	1.55543	0.842111	0	0.894732	3.0822	4.00782	2.31112	0
ENSMUSG00000042510	AA986860	0	0.462422	1.17209	0	0	1.08659	7.89786	0	1.58922	0	0	1.80695	0.302567	0.597138	2.5733	0	0.987233	0	0.705156	0	0	0.364395	0	0	0	1.10708	0	0	0	1.28472	2.51107	0.663032	0.194429	0	0	0	0.973325	1.00196	1.15556	0
ENSMUSG00000042520	Ubap2l	15.6887	21.7338	11.3302	5.46173	18.8122	20.2831	33.5659	17.5773	24.0653	46.6004	24.1079	10.8417	12.7078	17.317	28.3063	14.2371	23.4468	6.6651	14.4557	11.5114	11.0422	26.9652	33.8572	12.6807	37.4758	33.9505	25.1186	27.1902	29.283	55.243	12.5554	29.1734	11.8602	16.0001	32.9349	9.84205	14.4377	9.0176	5.77781	20.708
ENSMUSG00000042524	Sun2	5.22958	16.1848	1.95349	2.73086	7.83844	4.70857	23.6936	8.20272	8.62717	16.2088	1.60719	3.6139	2.42054	5.97138	2.5733	4.23265	12.5872	2.2217	7.40414	4.60455	2.20843	5.83032	0	1.33481	11.7112	2.95222	7.03321	0.663176	1.33105	1.28472	1.25554	2.65213	0.972146	2.52633	3.95219	2.6842	6.00217	4.5088	1.15556	0
ENSMUSG00000042535	Gtpbp1	0	5.54906	5.07907	5.46173	9.40612	0.724396	5.92339	4.68727	9.30827	8.10442	3.21439	3.6139	3.02567	6.56851	2.5733	3.07829	6.66382	2.2217	7.40414	11.5114	4.41686	7.6523	6.77144	0	0	3.69027	9.0427	3.31588	3.99314	0	5.02214	3.97819	2.72201	7.579	0	3.57893	5.67773	7.51467	2.31112	0
ENSMUSG00000042541	Shfm1	115.051	98.4958	189.879	98.3111	62.7075	187.256	3.94893	134.759	139.624	54.7048	170.362	133.714	202.417	160.033	54.0393	191.624	128.34	148.854	149.14	64.4638	103.796	130.089	40.6286	168.854	93.6896	222.524	111.527	127.993	199.657	97.6388	134.342	73.5966	199.29	208.001	97.4873	118.105	152.163	209.91	95.9117	91.7066
ENSMUSG00000042548	Asxl1	2.61479	2.77453	3.12558	5.46173	21.9476	3.98418	15.7957	1.17182	4.31359	12.1566	0	5.42085	0.907701	1.79141	2.5733	2.30872	4.93616	0	2.11547	6.90683	8.83372	5.10153	16.9286	3.33703	4.68448	0.738055	3.01423	1.32635	0.665524	8.99305	2.51107	2.65213	0.583288	1.68422	3.95219	1.78946	1.94665	2.00391	1.15556	0
ENSMUSG00000042549	Map2k3os	0	0.924843	0.781395	0	1.56769	1.81099	0	0	0.681093	0	3.21439	0	0.907701	0	0	1.92393	1.23404	2.2217	0.352578	4.60455	2.20843	0.364395	0	0	2.34224	0.738055	1.00474	3.97905	1.33105	0	1.25554	4.64123	0.194429	1.68422	0	3.57893	0.811105	1.00196	4.62225	0
ENSMUSG00000042557	Sin3a	7.84437	5.08664	1.56279	0	14.1092	0	3.94893	2.34363	4.99468	14.1827	3.21439	0	2.11797	0.597138	5.1466	3.07829	4.44255	0	2.82062	9.20911	8.83372	2.18637	0	2.66962	0	0.738055	3.01423	1.32635	0	3.85416	2.51107	3.31516	1.94429	2.52633	2.63479	1.78946	1.29777	4.00782	4.62225	8.87484
ENSMUSG00000042558	Adprhl2	5.22958	12.023	19.9256	30.0395	12.5415	15.5745	11.8468	22.2645	14.757	18.2349	16.0719	21.6834	21.7848	24.4826	23.1597	18.8546	12.5872	11.1085	15.1609	13.8137	6.62529	12.3894	20.3143	12.6807	28.1069	15.1301	10.0474	16.5794	20.6312	8.99305	15.0664	9.28245	18.2763	16.8422	17.1261	18.7894	13.6266	17.5342	18.489	14.7914
ENSMUSG00000042569	Dhrs7b	28.7627	43.4676	46.1023	65.5407	17.2446	48.8967	0	52.7318	53.1252	20.2611	48.2158	46.9807	52.0415	48.3682	12.8665	46.1744	56.0255	53.3208	56.4125	18.4182	33.1265	37.5327	0	40.7118	11.7112	39.4859	43.204	41.1169	38.6004	17.9861	42.6882	18.5649	43.5521	56.4214	30.3001	44.7366	45.2596	35.5694	41.6002	23.6662
ENSMUSG00000042570	Mier2	7.84437	4.16179	2.73488	2.73086	4.70306	6.15737	0	2.34363	4.31359	0	4.82158	3.6139	2.7231	2.98569	0	5.38701	3.94893	0	2.11547	2.30228	6.62529	2.18637	6.77144	2.00222	2.34224	4.42833	6.02847	5.96858	4.65867	1.28472	8.78875	7.95639	3.49973	5.05266	1.3174	4.47366	4.54219	3.00587	9.2445	0
ENSMUSG00000042572	Ube2q1	2.61479	2.77453	2.73488	8.19259	6.27075	1.81099	7.89786	3.51545	6.81093	4.05221	3.21439	7.22779	3.32824	4.17996	2.5733	4.23265	7.65106	11.1085	3.87836	4.60455	4.41686	8.74548	13.5429	2.66962	4.68448	6.64249	6.02847	5.30541	1.33105	15.4167	21.3441	7.95639	2.52758	2.52633	7.90437	0	6.32662	5.51076	0	8.87484
ENSMUSG00000042579	4632404H12Rik	0	0.462422	0.390697	0	0	0	0	0	0.454062	0	1.60719	0	0.907701	0.597138	0	0	0.987233	0	0.352578	0	0	0.364395	0	2.66962	0	0.369027	0	0.663176	1.33105	0	0	0.663032	1.94429	0.842111	0	0	1.13555	0.500978	0	0
ENSMUSG00000042590	Ipo11	0	3.23695	1.56279	0	9.40612	1.81099	0	4.68727	3.17843	6.07832	1.60719	0	3.93337	2.38855	0	2.69351	3.70212	2.2217	3.52578	6.90683	2.20843	1.82198	0	1.33481	2.34224	3.69027	0	1.32635	1.99657	1.28472	1.25554	3.31516	1.74986	1.68422	3.95219	0.894732	0.973325	1.00196	0	0
ENSMUSG00000042594	Sh2b3	2.61479	5.08664	3.90697	2.73086	0	3.62198	7.89786	3.51545	4.54062	2.02611	0	1.80695	7.56418	5.37424	0	3.84787	4.68936	4.4434	5.28867	2.30228	0	1.45758	0	8.67628	0	2.21416	3.01423	1.32635	3.32762	0	2.51107	2.65213	5.63845	2.52633	2.63479	0.894732	2.27109	4.00782	5.77781	11.8331
ENSMUSG00000042595	Fam199x	10.4592	12.9478	1.17209	5.46173	4.70306	1.81099	35.5404	1.17182	5.44874	2.02611	1.60719	12.6486	3.02567	4.7771	0	1.53915	6.17021	2.2217	4.23094	0	6.62529	6.19472	0	0	7.02672	0.738055	6.02847	0	0.665524	3.85416	0	9.94548	0.194429	0	2.63479	1.78946	3.0822	4.00782	1.15556	0
ENSMUSG00000042599	Kdm7a	13.0739	21.7338	3.51628	0	15.6769	5.79517	49.3616	5.85909	6.5839	22.2872	1.60719	10.8417	4.23594	5.37424	15.4398	4.23265	8.8851	2.2217	12.3402	29.9296	4.41686	15.3046	0	7.34147	14.0534	4.0593	8.03796	3.97905	3.32762	15.4167	3.76661	27.8474	3.49973	4.21055	5.26958	3.57893	4.70441	6.01174	8.08894	0
ENSMUSG00000042605	Atxn2	15.6887	21.7338	7.42325	10.9235	45.4629	12.6769	41.4637	11.7182	13.3948	50.6526	6.42877	10.8417	10.2873	25.0798	69.479	13.0827	13.3276	4.4434	10.2248	62.1615	19.8759	8.38109	27.0858	25.3614	53.8715	7.74958	11.0522	6.63176	3.99314	24.4097	7.53321	31.1625	6.41616	8.42111	25.0305	9.84205	7.13772	8.51663	5.77781	0
ENSMUSG00000042606	Hirip3	0	1.84969	0.390697	0	0	0.362198	0	2.34363	0.454062	4.05221	1.60719	3.6139	2.42054	2.38855	0	1.92393	0.987233	4.4434	1.76289	0	2.20843	0.72879	0	0.667406	0	1.47611	2.00949	0.663176	1.33105	0	0	0.663032	0.972146	2.52633	3.95219	3.57893	0.324442	0.500978	1.15556	0
ENSMUSG00000042608	Stk40	20.9183	35.6065	9.37674	13.6543	17.2446	13.7635	65.1573	9.37454	12.2597	24.3133	6.42877	7.22779	6.35391	7.16565	12.8665	10.3892	23.2	15.5519	15.1609	13.8137	8.83372	18.5842	6.77144	9.34369	2.34224	6.27347	7.03321	7.95811	7.98628	3.85416	3.76661	21.8801	5.05516	3.36844	7.90437	8.05259	16.2221	10.5205	5.77781	11.8331
ENSMUSG00000042613	Pbxip1	2.61479	13.4102	3.90697	2.73086	3.13537	2.17319	17.7702	5.85909	7.03796	12.1566	4.82158	9.03474	3.93337	7.16565	5.1466	1.53915	7.65106	0	5.64125	2.30228	8.83372	10.9319	6.77144	6.00666	11.7112	5.90444	5.02372	4.64223	5.32419	2.56944	5.02214	13.9237	1.55543	0.842111	9.22177	4.47366	6.81328	4.00782	2.31112	2.95828
ENSMUSG00000042616	Oscp1	0	0	0	0	0	0	0	1.17182	0.227031	2.02611	1.60719	0	0	0	0	0	0	0	0	0	2.20843	0	0	0	0	0	0	0	0	0	0	0	0	0	0	0	0	0	1.15556	0
ENSMUSG00000042622	Maff	0	3.69937	1.56279	0	0	0.362198	5.92339	0	0.908124	2.02611	0	3.6139	0.605134	0.597138	0	0.769573	1.72766	2.2217	0.352578	2.30228	0	1.45758	0	0	0	0.738055	2.00949	0	0	0	0	3.31516	0.583288	0	2.63479	0	3.24442	3.00587	1.15556	0
ENSMUSG00000042625	Safb2	5.22958	20.3465	8.98604	0	23.5153	9.77935	21.7191	7.0309	19.0706	44.5743	19.2863	9.03474	8.16931	12.5399	66.9057	18.4698	12.834	11.1085	9.16703	25.325	19.8759	19.6773	16.9286	19.3548	49.187	5.90444	12.0569	5.30541	17.3036	37.2569	18.833	13.9237	5.24959	6.73688	22.3957	10.7368	12.491	12.5245	16.1779	2.95828
ENSMUSG00000042626	Shc1	0	6.93632	5.46976	8.19259	4.70306	1.81099	7.89786	10.5464	3.85953	6.07832	1.60719	9.03474	6.05134	4.7771	2.5733	5.00223	7.15744	8.8868	6.69898	2.30228	6.62529	6.19472	10.1572	2.00222	2.34224	4.0593	6.02847	3.31588	2.66209	2.56944	0	11.2715	2.52758	3.36844	3.95219	1.78946	4.05552	2.50489	3.46669	0
ENSMUSG00000042628	Zfyve1	0	3.69937	2.73488	5.46173	17.2446	5.79517	1.97446	4.68727	5.9028	0	3.21439	1.80695	8.16931	5.37424	12.8665	5.7718	9.37871	6.6651	7.05156	6.90683	2.20843	2.91516	3.38572	2.66962	11.7112	4.42833	4.01898	3.97905	3.32762	6.4236	6.27768	3.31516	8.16603	5.89477	1.3174	6.26312	5.35329	2.50489	4.62225	5.91656
ENSMUSG00000042632	Pla2g6	23.5331	18.9593	19.9256	32.7704	7.83844	15.9367	15.7957	25.78	24.5193	22.2872	25.7151	23.4903	26.6259	18.5113	15.4398	20.7785	22.7064	13.3302	23.2701	18.4182	13.2506	12.7538	6.77144	6.00666	9.36896	9.22569	20.0949	19.8953	15.307	12.8472	8.78875	6.63032	16.1376	10.9474	15.8087	18.7894	15.0865	17.0333	6.93337	11.8331
ENSMUSG00000042638	Gucy2c	0	0	0	0	0	0	0	0	7.71905	0	0	0	0	0.597138	0	0	0	0	0	0	0	8.01669	0	0	0	0	0	0	0	0	0	1.32606	0	0	0	0	1.45999	0	0	0
ENSMUSG00000042642	Flad1	13.0739	25.8956	26.1767	35.5012	12.5415	29.338	0	35.1545	19.9787	10.1305	27.3223	27.1042	30.2567	13.7342	15.4398	23.0872	29.8638	51.0991	21.1547	11.5114	19.8759	13.4826	20.3143	15.3503	4.68448	11.0708	23.1091	22.548	13.976	17.9861	23.8552	33.8146	23.3315	13.4738	9.22177	31.3156	23.0354	11.0215	28.8891	20.708
ENSMUSG00000042647	Acad12	0	4.16179	3.12558	0	3.13537	1.44879	5.92339	2.34363	2.27031	2.02611	3.21439	7.22779	3.02567	0.597138	2.5733	2.30872	5.18297	2.2217	3.1732	0	0	2.91516	0	4.67184	0	0.738055	3.01423	3.31588	3.32762	1.28472	0	0	0.583288	0	5.26958	5.36839	1.13555	3.50685	1.15556	0
ENSMUSG00000042650	Alkbh5	33.9923	38.8434	8.98604	5.46173	31.3537	13.0391	37.5148	9.37454	16.3462	26.3394	14.4647	23.4903	13.0104	16.1227	25.733	18.085	29.1234	8.8868	18.6866	11.5114	15.459	22.2281	6.77144	6.00666	4.68448	7.74958	14.0664	6.63176	7.32076	10.2778	6.27768	25.8583	5.05516	5.05266	11.8566	14.3157	10.8688	10.5205	5.77781	11.8331
ENSMUSG00000042659	Arrdc4	2.61479	8.32359	9.37674	2.73086	7.83844	6.51956	0	5.85909	8.62717	0	9.64316	3.6139	6.95904	3.58283	0	9.61967	5.9234	0	9.51961	6.90683	6.62529	12.3894	16.9286	10.0111	2.34224	8.48763	10.0474	12.6003	7.98628	3.85416	17.5775	20.554	10.4992	8.42111	9.22177	16.1052	13.6266	15.0293	8.08894	8.87484
ENSMUSG00000042660	Wdr55	2.61479	11.5605	18.7535	10.9235	12.5415	15.2123	0	14.0618	12.2597	0	12.8575	14.4556	16.9438	8.95707	0	11.9284	9.62552	11.1085	10.9299	6.90683	15.459	13.847	10.1572	20.6896	0	20.6655	11.0522	23.2111	15.9726	11.5625	21.3441	16.5758	20.2206	20.2107	15.8087	16.9999	15.5732	20.0391	33.5113	14.7914
ENSMUSG00000042670	Immp1l	18.3035	9.71085	20.707	5.46173	15.6769	27.527	5.92339	18.7491	16.8003	4.05221	19.2863	5.42085	22.39	28.0655	10.2932	28.4742	18.5106	19.9953	21.5073	4.60455	13.2506	19.3129	3.38572	15.3503	7.02672	30.6293	19.0901	20.5584	25.2899	10.2778	26.3662	9.94548	24.1092	30.316	10.5392	16.9999	22.5487	22.544	9.2445	11.8331
ENSMUSG00000042675	Ypel3	0	12.4854	20.3163	8.19259	4.70306	19.9209	0	21.0927	15.4381	14.1827	20.8935	12.6486	21.1797	17.317	25.733	23.0872	17.7702	26.6604	19.3918	9.20911	13.2506	19.3129	3.38572	11.3459	11.7112	21.0346	9.0427	25.8639	11.9794	20.5555	12.5554	7.29336	25.6647	13.4738	10.5392	17.8946	15.2488	12.0235	18.489	17.7497
ENSMUSG00000042677	Zc3h12a	2.61479	0.924843	0	0	1.56769	2.17319	1.97446	0	0.908124	0	3.21439	1.80695	0	0	0	2.30872	1.72766	0	1.05773	2.30228	6.62529	4.73714	10.1572	0	0	0	1.00474	0	0	0	1.25554	1.9891	0.194429	0	0	0	5.19107	3.50685	0	0
ENSMUSG00000042680	Garem	20.9183	22.1962	4.68837	13.6543	3.13537	6.15737	19.7446	4.68727	5.22171	32.4177	11.2504	7.22779	1.8154	4.17996	12.8665	5.7718	16.2893	4.4434	11.6351	16.1159	15.459	14.2114	6.77144	6.00666	21.0802	5.90444	19.0901	2.6527	2.66209	8.99305	15.0664	31.8256	3.3053	5.05266	13.174	10.7368	11.1932	9.0176	0	2.95828
ENSMUSG00000042682	Selk	112.436	63.8142	154.716	109.235	65.8429	150.312	9.87232	120.697	81.9582	79.0181	136.611	83.1196	147.048	83.5993	64.3324	167.382	95.7616	86.6463	84.6187	55.2546	136.923	110.776	94.8002	100.778	107.743	177.502	78.3701	141.92	110.477	118.194	144.387	83.5421	137.461	93.4743	131.74	126.157	108.85	148.79	98.2228	133.123
ENSMUSG00000042686	Jph1	0	1.38726	0	0	0	1.08659	0	1.17182	0.227031	0	0	0	0.302567	0.597138	5.1466	1.15436	0.987233	0	0.352578	0	0	0	0	0	0	0	3.01423	0	0	0	0	1.32606	0.388858	0	2.63479	0	0.162221	0	0	0
ENSMUSG00000042688	Mapk6	5.22958	4.62422	1.56279	2.73086	7.83844	0.724396	7.89786	1.17182	3.40546	0	0	0	1.51284	1.79141	2.5733	2.30872	2.46808	0	4.93609	4.60455	2.20843	6.55911	0	0.667406	0	1.10708	2.00949	0.663176	0.665524	1.28472	0	5.96729	1.55543	1.68422	2.63479	2.6842	2.27109	2.50489	0	0
ENSMUSG00000042694	Obfc1	2.61479	0.924843	0.390697	0	6.27075	0.362198	0	9.37454	2.72437	2.02611	0	1.80695	2.11797	2.38855	5.1466	1.15436	0.987233	2.2217	1.05773	0	0	0.72879	0	0.667406	2.34224	1.10708	2.00949	1.98953	3.32762	1.28472	2.51107	0.663032	0.972146	3.36844	1.3174	2.6842	1.78443	2.00391	5.77781	0
ENSMUSG00000042699	Dhx9	20.9183	10.6357	7.03255	5.46173	21.9476	7.24396	21.7191	8.20272	10.8975	8.10442	6.42877	12.6486	6.35391	6.56851	2.5733	7.31095	8.39148	6.6651	4.58351	20.7205	11.0422	9.83867	33.8572	4.00444	14.0534	7.01152	10.0474	5.96858	5.32419	6.4236	11.2998	5.96729	3.49973	2.52633	10.5392	8.94732	4.05552	5.51076	0	0
ENSMUSG00000042700	Sipa1l1	5.22958	7.39875	3.12558	0	3.13537	1.81099	27.6425	4.68727	4.76765	4.05221	1.60719	3.6139	3.02567	2.38855	2.5733	3.07829	1.97447	0	1.76289	13.8137	2.20843	4.73714	20.3143	6.00666	4.68448	4.79736	0	3.31588	1.33105	3.85416	1.25554	6.63032	3.11087	0	3.95219	2.6842	1.94665	1.00196	1.15556	0
ENSMUSG00000042705	Commd10	0	1.38726	3.12558	0	0	2.89758	0	2.34363	5.67577	0	3.21439	0	3.32824	4.17996	2.5733	1.92393	3.20851	6.6651	4.23094	0	0	4.73714	0	3.33703	7.02672	4.42833	2.00949	2.6527	1.99657	2.56944	2.51107	3.31516	2.72201	3.36844	0	6.26312	2.91998	6.51271	4.62225	0
ENSMUSG00000042709	Atpaf2	10.4592	8.78601	14.4558	16.3852	9.40612	9.41715	9.87232	19.9209	10.2164	8.10442	11.2504	12.6486	8.16931	11.9428	2.5733	13.0827	12.5872	8.8868	12.6928	9.20911	8.83372	11.2962	6.77144	15.3503	2.34224	14.3921	10.0474	13.9267	12.6449	15.4167	11.2998	14.5867	16.9153	21.8949	7.90437	30.4209	15.7354	15.0293	12.7112	8.87484
ENSMUSG00000042712	Wbp5	18.3035	20.809	24.6139	8.19259	17.2446	12.6769	19.7446	14.0618	19.0706	22.2872	12.8575	16.2625	18.154	11.3456	33.4529	10.774	15.0553	6.6651	13.398	23.0228	22.0843	20.7705	33.8572	12.0133	21.0802	25.0939	26.1234	19.8953	17.9691	29.5486	26.3662	39.7819	23.7204	22.737	31.6175	21.4736	26.9287	30.0587	39.2891	26.6245
ENSMUSG00000042719	Naa25	10.4592	16.6472	8.98604	16.3852	15.6769	11.2281	39.4893	5.85909	5.67577	8.10442	8.03597	10.8417	9.37958	11.3456	15.4398	10.3892	9.87233	4.4434	11.2825	20.7205	19.8759	10.9319	10.1572	6.67406	7.02672	13.285	9.0427	10.6108	9.98285	11.5625	23.8552	11.9346	6.99945	10.1053	17.1261	12.5262	7.62438	9.0176	5.77781	14.7914
ENSMUSG00000042726	Trafd1	5.22958	6.93632	8.59534	8.19259	9.40612	16.2989	0	12.89	7.94608	4.05221	4.82158	9.03474	13.313	6.56851	10.2932	13.0827	12.5872	2.2217	7.05156	2.30228	13.2506	8.74548	0	6.00666	11.7112	7.01152	10.0474	11.274	16.6381	14.1319	10.0443	8.61942	12.249	7.579	14.4914	13.421	9.40881	15.0293	10.4001	0
ENSMUSG00000042729	Wdr74	15.6887	43.4676	50.7907	62.8099	18.8122	49.6211	0	41.0136	40.4115	22.2872	59.4661	59.6293	45.9902	32.2454	10.2932	49.2527	45.4127	37.7689	41.9568	29.9296	53.0023	33.5244	20.3143	34.0377	7.02672	45.7594	54.2562	53.7172	49.2487	11.5625	37.6661	51.7165	48.6073	53.053	6.58698	45.6313	57.5884	55.6086	61.2448	23.6662
ENSMUSG00000042737	Dpm3	101.977	88.3225	144.167	62.8099	17.2446	195.225	1.97446	116.01	97.8503	38.496	88.3956	90.3474	157.94	119.428	20.5864	161.995	101.191	84.4246	133.627	25.325	46.377	95.4715	16.9286	102.113	32.7914	152.777	77.3653	121.361	117.798	89.9305	67.7989	48.4014	149.71	156.633	86.9481	93.9469	117.123	133.761	91.2894	35.4993
ENSMUSG00000042742	B630005N14Rik	0	6.01148	1.56279	2.73086	10.9738	0.362198	3.94893	1.17182	2.27031	4.05221	1.60719	1.80695	2.7231	4.7771	2.5733	2.69351	5.42978	2.2217	3.1732	2.30228	2.20843	7.2879	20.3143	13.3481	16.3957	1.47611	6.02847	2.6527	3.32762	0	3.76661	10.6085	3.3053	0.842111	1.3174	3.57893	4.70441	1.50293	3.46669	0
ENSMUSG00000042743	Sgtb	2.61479	1.84969	1.17209	0	1.56769	0.724396	5.92339	1.17182	3.17843	16.2088	0	0	1.21027	0.597138	7.71989	0.384787	0.493616	2.2217	1.76289	0	2.20843	0.72879	0	0	2.34224	0.369027	0	0	0	0	0	0	0	0	0	0	0.162221	0.500978	0	0
ENSMUSG00000042744	Gm15800	7.84437	3.69937	0.390697	5.46173	12.5415	3.62198	19.7446	1.17182	4.76765	14.1827	4.82158	1.80695	1.8154	1.19428	0	3.46308	4.19574	0	2.82062	18.4182	2.20843	2.55077	0	2.66962	7.02672	0.738055	4.01898	0	3.99314	3.85416	1.25554	8.61942	1.361	0.842111	2.63479	3.57893	1.78443	0.500978	2.31112	0
ENSMUSG00000042745	Id1	0	0.924843	1.17209	0	0	0	0	0	13.3948	0	0	0	1.21027	0	0	0	0.493616	0	0.352578	0	0	7.6523	0	0	0	0	0	0.663176	0	2.56944	0	0	0.972146	0	0	0.894732	1.62221	0	2.31112	2.95828
ENSMUSG00000042747	Krtcap2	154.273	235.373	320.372	182.968	53.3014	329.238	13.8212	251.941	217.269	50.6526	233.043	254.78	295.305	177.35	59.1858	291.284	243.106	246.609	259.145	89.7888	172.258	210.62	6.77144	228.92	86.6629	301.495	213.006	290.471	222.95	127.187	225.996	166.421	299.421	219.791	143.596	196.841	279.669	259.507	159.468	118.331
ENSMUSG00000042770	Hebp1	39.2218	61.0396	146.512	68.2716	54.8691	118.801	9.87232	60.9345	102.164	62.8093	53.0374	56.0154	162.176	103.305	59.1858	113.512	74.5361	55.5425	112.12	48.3478	50.7939	78.7093	64.3287	96.1065	74.9517	90.7808	46.2182	49.7382	95.1699	64.236	50.2214	57.0208	135.128	100.211	90.9003	47.4208	92.9526	107.71	98.2228	88.7484
ENSMUSG00000042772	Smg7	10.4592	12.9478	1.56279	0	6.27075	5.43297	39.4893	2.34363	6.12983	6.07832	4.82158	12.6486	1.51284	2.38855	7.71989	6.15659	7.15744	0	3.1732	0	4.41686	7.6523	0	4.67184	7.02672	1.10708	2.00949	1.32635	3.99314	5.13888	2.51107	11.9346	1.55543	0.842111	0	1.78946	1.94665	2.50489	4.62225	2.95828
ENSMUSG00000042787	Exog	0	0.924843	0.781395	2.73086	1.56769	1.08659	0	1.17182	1.58922	0	0	0	1.51284	0.597138	2.5733	1.53915	1.72766	0	2.11547	0	0	1.45758	3.38572	1.33481	2.34224	1.47611	1.00474	1.32635	1.99657	1.28472	1.25554	0	1.55543	0.842111	2.63479	3.57893	0.648884	1.00196	2.31112	0
ENSMUSG00000042790	Rnf214	18.3035	16.1848	7.42325	2.73086	39.1922	11.5903	5.92339	8.20272	11.3515	22.2872	12.8575	9.03474	4.84107	13.7342	28.3063	8.46531	11.3532	2.2217	7.05156	36.8364	11.0422	10.5675	3.38572	14.0155	25.7646	5.16638	7.03321	7.29493	8.65181	11.5625	6.27768	18.5649	5.05516	7.579	9.22177	8.94732	6.48884	4.5088	11.5556	2.95828
ENSMUSG00000042796	Olfr1032	0	0.462422	0	0	0	0	5.92339	0	0	0	0	0	0	0.597138	0	0	0	0	0	0	0	0.364395	0	0	0	0	0	0	0	1.28472	0	0	0	0	0	0	0	0	0	0
ENSMUSG00000042797	Aqp11	20.9183	24.0459	37.8977	32.7704	26.6507	36.2198	0	29.2954	32.9195	22.2872	20.8935	34.332	27.5336	42.3968	28.3063	20.7785	19.0042	19.9953	45.13	41.441	37.5433	32.7956	13.5429	37.3747	25.7646	40.593	36.1708	37.801	61.2282	64.236	40.1771	29.1734	38.1081	63.1583	51.3784	56.3681	51.2618	44.587	64.7115	41.4159
ENSMUSG00000042808	Gpx2	2.61479	0	0	0	0	0.362198	0	0	31.3303	0	0	0	0	0	0	0.769573	0	0	0	0	0	26.6008	0	0	0	0	0	0	0.665524	0	0	0	0	0	0	0	6.16439	0.500978	1.15556	0
ENSMUSG00000042810	Krba1	0	0.924843	0.390697	2.73086	1.56769	0.724396	0	0	2.27031	2.02611	1.60719	0	0.907701	1.79141	0	1.15436	0.740425	0	1.41031	2.30228	4.41686	1.09319	0	0.667406	2.34224	0	1.00474	1.32635	1.99657	1.28472	0	1.32606	0	1.68422	0	0.894732	0.973325	0.500978	1.15556	0
ENSMUSG00000042831	Alkbh6	18.3035	13.8726	28.1302	16.3852	14.1092	25.7161	0	14.0618	18.6165	4.05221	25.7151	23.4903	31.1644	25.0798	12.8665	29.2438	20.9787	22.217	19.7444	16.1159	2.20843	9.10988	10.1572	26.0288	23.4224	22.5107	27.1281	21.2216	25.9554	21.8403	27.6218	19.891	26.0535	40.4213	26.3479	25.9472	20.6021	30.0587	17.3334	38.4576
ENSMUSG00000042834	Nrep	5.22958	15.7223	5.46976	8.19259	7.83844	5.43297	21.7191	1.17182	6.81093	16.2088	4.82158	14.4556	2.11797	5.37424	15.4398	3.46308	12.834	2.2217	8.81445	13.8137	0	9.10988	10.1572	2.00222	11.7112	6.64249	3.01423	2.6527	3.99314	6.4236	5.02214	11.9346	4.86073	0.842111	10.5392	6.26312	12.8155	10.5205	2.31112	29.5828
ENSMUSG00000042842	Serpinb6b	5.22958	0.462422	0	0	0	0.362198	0	1.17182	0.454062	2.02611	0	0	0	1.19428	0	0.769573	0	0	0	0	2.20843	1.82198	0	0.667406	0	0.738055	0	0.663176	1.99657	0	1.25554	0	0.388858	0.842111	1.3174	0	0.162221	0	0	0
ENSMUSG00000042851	Zc3h6	0	0	0.781395	0	1.56769	0	1.97446	0	1.13515	14.1827	0	0	1.8154	0	10.2932	1.15436	0	0	0	2.30228	0	0.72879	0	1.33481	2.34224	0.369027	0	0	0.665524	8.99305	0	1.32606	0.972146	3.36844	7.90437	0	0.486663	1.00196	0	2.95828
ENSMUSG00000042854	Trp53rkb	0	0.462422	0.390697	2.73086	1.56769	5.07077	0	4.68727	3.17843	0	6.42877	1.80695	5.14364	1.79141	7.71989	3.46308	2.46808	6.6651	4.23094	0	0	3.27956	0	2.66962	2.34224	2.58319	2.00949	4.64223	1.99657	0	3.76661	5.30426	2.52758	3.36844	3.95219	4.47366	5.02885	6.01174	3.46669	2.95828
ENSMUSG00000042870	Tom1	0	3.23695	3.90697	0	4.70306	2.53539	3.94893	1.17182	2.72437	4.05221	0	1.80695	2.42054	4.17996	10.2932	4.23265	1.48085	6.6651	2.46805	0	0	2.18637	3.38572	2.66962	0	2.21416	2.00949	0.663176	4.65867	2.56944	1.25554	5.96729	2.52758	6.73688	3.95219	0	3.56886	3.00587	9.2445	0
ENSMUSG00000042901	Aida	5.22958	2.31211	1.56279	2.73086	1.56769	0	0	0	0.908124	2.02611	0	0	1.51284	0	2.5733	0.769573	1.97447	2.2217	0.352578	4.60455	0	1.82198	0	3.33703	0	0.369027	1.00474	0.663176	1.33105	3.85416	0	3.31516	0.388858	1.68422	0	0.894732	0.973325	0.500978	1.15556	0
ENSMUSG00000042903	Foxo4	0	0	0	0	0	0	9.87232	0	0	2.02611	0	0	1.21027	0.597138	2.5733	1.15436	0.740425	0	0.352578	0	0	0.72879	0	0	2.34224	0.738055	0	0	0	0	0	0	0	0	0	0	0.973325	0	1.15556	0
ENSMUSG00000042938	Gm14117	2.61479	0.924843	0.390697	0	1.56769	0	3.94893	0	1.13515	0	0	0	0	1.79141	0	0	0.493616	0	1.76289	0	0	1.09319	0	2.00222	0	0	0	0	0.665524	0	0	0.663032	0	0	0	0	0.486663	0.500978	1.15556	0
ENSMUSG00000042962	Gm5436	104.592	110.981	219.572	98.3111	72.1136	233.618	3.94893	134.759	143.029	54.7048	110.896	95.7683	254.761	147.493	84.9188	195.856	128.587	88.868	186.514	89.7888	72.8782	176.732	54.1715	203.559	89.0051	231.38	152.721	244.049	240.254	209.41	126.809	148.519	386.136	251.791	201.562	152.999	245.116	176.845	189.512	174.538
ENSMUSG00000042978	Sbk1	5.22958	10.6357	1.17209	2.73086	3.13537	2.53539	7.89786	1.17182	1.81625	2.02611	4.82158	5.42085	1.8154	3.58283	0	1.92393	4.19574	0	2.11547	0	2.20843	1.82198	10.1572	0	0	2.58319	1.00474	0.663176	0	0	2.51107	5.30426	0.194429	2.52633	0	6.26312	2.75776	0.500978	2.31112	0
ENSMUSG00000042988	Notum	0	9.24843	32.8186	5.46173	7.83844	19.1965	15.7957	7.0309	7.49202	8.10442	6.42877	3.6139	25.7182	6.56851	12.8665	17.3154	4.68936	6.6651	5.28867	6.90683	4.41686	1.82198	10.1572	3.33703	2.34224	1.84514	1.00474	2.6527	0.665524	1.28472	0	2.65213	4.27744	0	2.63479	0	1.45999	1.50293	2.31112	2.95828
ENSMUSG00000042992	Borcs5	5.22958	7.39875	9.76744	0	7.83844	9.41715	0	9.37454	7.94608	2.02611	3.21439	5.42085	13.313	10.1513	0	9.61967	7.15744	8.8868	7.75672	11.5114	2.20843	4.73714	27.0858	10.0111	0	12.1779	3.01423	13.2635	15.307	0	7.53321	7.95639	12.6379	10.1053	6.58698	8.94732	10.3821	14.0274	12.7112	8.87484
ENSMUSG00000042997	Nhlrc3	0	5.08664	6.25116	2.73086	0	2.17319	1.97446	2.34363	3.63249	0	1.60719	5.42085	4.53851	2.38855	0	6.15659	2.9617	0	3.1732	4.60455	6.62529	3.27956	0	2.66962	0	10.7018	6.02847	3.97905	1.33105	0	5.02214	3.31516	5.05516	4.21055	2.63479	3.57893	4.54219	5.51076	3.46669	2.95828
ENSMUSG00000043019	Edem3	18.3035	11.5605	3.12558	5.46173	26.6507	5.07077	13.8212	1.17182	10.2164	4.05221	1.60719	7.22779	5.14364	10.1513	2.5733	3.07829	5.9234	4.4434	4.23094	18.4182	4.41686	9.47427	0	5.33925	11.7112	3.69027	6.02847	1.98953	4.65867	3.85416	3.76661	28.5104	2.33315	2.52633	3.95219	3.57893	6.9755	5.00978	2.31112	0
ENSMUSG00000043024	Gm16433	5.22958	14.7975	7.03255	5.46173	32.9214	5.43297	71.0807	5.85909	9.76233	66.8615	0	7.22779	7.86674	9.5542	61.7591	10.0045	6.91063	2.2217	8.10929	25.325	6.62529	10.9319	10.1572	6.67406	14.0534	8.48763	3.01423	3.97905	4.65867	26.9791	8.78875	25.1952	7.9716	7.579	36.8871	10.7368	8.75993	8.01565	6.93337	26.6245
ENSMUSG00000043036	Ccdc63	0	0	0	0	0	0	0	0	0.227031	0	0	0	0.302567	0	2.5733	0	0.246808	0	0	2.30228	0	0	0	0.667406	2.34224	0	0	0	0	0	0	0	0	0	0	0	0	0	0	0
ENSMUSG00000043059	Zfp513	0	2.77453	4.68837	0	1.56769	7.24396	0	5.85909	2.04328	2.02611	4.82158	1.80695	2.11797	2.38855	0	3.46308	4.19574	4.4434	4.58351	4.60455	4.41686	4.37274	0	2.66962	14.0534	4.0593	6.02847	3.97905	6.65524	0	2.51107	6.63032	4.47187	6.73688	3.95219	8.94732	9.89548	10.0196	6.93337	2.95828
ENSMUSG00000043061	Tmem18	0	0.924843	1.95349	2.73086	3.13537	4.70857	0	0	3.17843	0	1.60719	1.80695	2.42054	2.98569	0	1.92393	2.22127	0	1.41031	0	0	2.91516	0	2.66962	0	1.47611	0	1.32635	1.33105	0	2.51107	3.31516	0.777717	0.842111	0	1.78946	1.13555	2.00391	1.15556	0
ENSMUSG00000043065	Spice1	0	0.462422	0	0	3.13537	0	0	0	0.454062	0	0	0	0.302567	0.597138	5.1466	0.384787	0.246808	0	0.352578	0	0	0	0	1.33481	4.68448	0.738055	0	0	1.99657	0	0	0	0.194429	2.52633	0	0	0.486663	1.00196	0	0
ENSMUSG00000043067	Dpy19l1	39.2218	19.8841	8.20465	2.73086	9.40612	10.5037	21.7191	7.0309	7.94608	16.2088	1.60719	10.8417	5.74877	15.5256	25.733	10.0045	12.3404	4.4434	13.7505	13.8137	11.0422	15.669	3.38572	2.66962	21.0802	5.53541	5.02372	3.31588	5.98971	7.70833	5.02214	23.8692	2.91644	3.36844	17.1261	3.57893	4.70441	3.00587	2.31112	0
ENSMUSG00000043068	Fam89a	10.4592	4.16179	10.1581	13.6543	12.5415	14.4879	5.92339	19.9209	13.1678	8.10442	12.8575	3.6139	20.8771	12.5399	10.2932	11.9284	6.66382	8.8868	10.5773	9.20911	0	0.72879	0	1.33481	2.34224	2.58319	0	3.31588	0	6.4236	0	0	2.33315	0.842111	1.3174	0	0.486663	1.50293	1.15556	0
ENSMUSG00000043079	Synpo	13.0739	4.16179	1.17209	5.46173	7.83844	2.53539	7.89786	2.34363	2.49734	8.10442	1.60719	3.6139	3.6308	2.38855	5.1466	3.46308	2.9617	0	1.76289	11.5114	2.20843	5.10153	0	1.33481	9.36896	2.21416	5.02372	0.663176	1.33105	11.5625	2.51107	10.6085	1.16658	0.842111	1.3174	0.894732	1.62221	1.00196	5.77781	5.91656
ENSMUSG00000043085	Tmem82	0	1.84969	2.34418	0	0	0.362198	0	1.17182	3.85953	2.02611	0	0	3.02567	0.597138	2.5733	3.07829	2.9617	4.4434	2.46805	0	0	2.91516	0	2.66962	2.34224	2.58319	2.00949	3.31588	0	0	2.51107	0.663032	2.52758	0.842111	3.95219	0.894732	3.24442	2.50489	5.77781	2.95828
ENSMUSG00000043091	Tuba1c	39.2218	81.3862	168.391	71.0025	167.743	127.856	7.89786	107.807	114.651	162.088	73.9309	86.7335	173.673	99.722	159.544	121.977	102.425	122.193	142.089	204.903	66.2529	123.166	138.815	120.133	128.823	143.183	92.4365	139.93	157.729	238.958	67.7989	138.574	193.651	138.106	204.196	104.684	169.034	136.767	188.357	139.039
ENSMUSG00000043131	Mob1a	10.4592	5.08664	3.90697	2.73086	32.9214	3.25978	17.7702	3.51545	4.99468	6.07832	1.60719	3.6139	3.32824	5.37424	2.5733	4.61744	4.44255	6.6651	4.23094	13.8137	0	5.83032	3.38572	2.66962	30.4491	2.58319	2.00949	2.6527	5.98971	8.99305	2.51107	9.94548	3.11087	4.21055	0	1.78946	2.75776	2.50489	1.15556	0
ENSMUSG00000043140	Tmem186	0	2.77453	0	2.73086	3.13537	0.724396	0	3.51545	0.908124	0	1.60719	1.80695	0.605134	0.597138	2.5733	1.15436	1.23404	0	0.705156	0	0	1.45758	0	1.33481	0	0.738055	1.00474	1.98953	1.99657	3.85416	0	1.32606	1.16658	0	0	0	1.13555	1.00196	0	2.95828
ENSMUSG00000043153	Ispd	0	0.462422	1.17209	0	1.56769	1.08659	0	0	1.58922	2.02611	1.60719	1.80695	1.21027	1.19428	0	1.53915	0.246808	0	1.05773	0	0	1.45758	0	0	0	0.738055	0	0	0.665524	2.56944	1.25554	0	0.972146	0.842111	1.3174	0.894732	0.324442	1.50293	1.15556	0
ENSMUSG00000043154	Ppp2r3a	18.3035	13.4102	5.86046	2.73086	97.1966	5.43297	43.4382	7.0309	9.08124	131.697	6.42877	7.22779	9.98471	11.3456	100.359	4.61744	5.18297	6.6651	7.40414	57.5569	2.20843	4.37274	20.3143	26.0288	53.8715	4.0593	8.03796	3.31588	1.99657	57.8124	3.76661	19.2279	2.13872	3.36844	32.9349	0.894732	5.19107	5.51076	5.77781	23.6662
ENSMUSG00000043155	Hpdl	0	0.462422	0	0	0	0	0	1.17182	0.908124	0	0	0	0.605134	1.19428	0	0.384787	0.493616	0	0.352578	0	2.20843	0.364395	0	0	0	0	0	0	0	0	0	1.32606	1.16658	0	0	0	0	0.500978	1.15556	0
ENSMUSG00000043162	Pyurf	5.22958	5.08664	0.781395	2.73086	1.56769	5.07077	5.92339	0	0.681093	2.02611	4.82158	1.80695	2.7231	0.597138	5.1466	2.69351	3.94893	2.2217	3.1732	2.30228	0	0.72879	10.1572	4.00444	0	0.738055	5.02372	6.63176	0.665524	2.56944	2.51107	4.64123	5.05516	0.842111	1.3174	2.6842	1.13555	0.500978	8.08894	0
ENSMUSG00000043165	Lor	0	1.38726	1.17209	2.73086	0	0.362198	0	2.34363	1.13515	0	0	0	1.51284	0	0	1.92393	0	2.2217	1.05773	0	2.20843	1.09319	0	0	0	2.21416	1.00474	3.97905	0.665524	0	2.51107	0	1.16658	0.842111	0	0.894732	0.973325	1.00196	0	0
ENSMUSG00000043183	Simc1	7.84437	3.69937	1.17209	0	3.13537	1.81099	1.97446	0	1.81625	2.02611	0	3.6139	0.907701	2.38855	12.8665	1.15436	2.46808	0	1.41031	6.90683	0	1.09319	3.38572	2.66962	7.02672	1.84514	2.00949	0	0.665524	3.85416	2.51107	1.9891	0.194429	0	1.3174	0.894732	1.13555	1.00196	0	0
ENSMUSG00000043190	Rfesd	0	3.23695	8.59534	16.3852	6.27075	5.07077	1.97446	7.0309	5.44874	0	9.64316	3.6139	5.74877	5.37424	10.2932	4.61744	3.94893	8.8868	5.99383	4.60455	6.62529	1.45758	0	1.33481	0	5.90444	3.01423	1.98953	6.65524	2.56944	6.27768	4.64123	6.22173	5.05266	10.5392	6.26312	5.35329	3.00587	1.15556	5.91656
ENSMUSG00000043192	Gm1840	2.61479	0.924843	2.34418	2.73086	3.13537	1.81099	0	1.17182	1.13515	0	0	0	3.02567	1.79141	0	1.15436	2.46808	2.2217	0.705156	0	4.41686	2.55077	6.77144	3.33703	0	2.21416	2.00949	3.97905	2.66209	1.28472	1.25554	6.63032	4.86073	5.05266	1.3174	3.57893	2.59553	3.00587	10.4001	5.91656
ENSMUSG00000043207	Zmpste24	0	27.2829	8.59534	10.9235	28.2184	9.41715	25.668	9.37454	10.2164	18.2349	12.8575	18.0695	9.07701	19.1084	10.2932	10.774	19.7447	13.3302	13.7505	16.1159	13.2506	18.5842	33.8572	11.3459	39.8181	6.27347	17.0807	9.94764	6.65524	10.2778	6.27768	26.5213	6.99945	9.26322	21.0783	4.47366	9.40881	14.5284	4.62225	2.95828
ENSMUSG00000043223	Gm4835	2.61479	0.924843	0.781395	0	4.70306	1.08659	1.97446	0	0.681093	2.02611	0	0	0.302567	2.98569	2.5733	1.15436	0.987233	0	0.705156	2.30228	0	1.09319	0	1.33481	2.34224	2.21416	2.00949	0.663176	1.33105	2.56944	1.25554	1.9891	0.194429	2.52633	1.3174	0	0.811105	1.50293	2.31112	0
ENSMUSG00000043241	Upf2	28.7627	26.358	10.9395	8.19259	23.5153	20.2831	61.2084	4.68727	17.0273	107.384	14.4647	5.42085	7.56418	21.497	51.466	18.4698	17.0298	0	15.866	13.8137	22.0843	26.6008	33.8572	28.6985	25.7646	7.38055	17.0807	6.63176	18.6347	26.9791	7.53321	43.7601	3.88858	10.9474	23.7131	14.3157	15.8976	17.5342	20.8001	38.4576
ENSMUSG00000043252	Tmem64	7.84437	6.01148	7.81395	8.19259	17.2446	5.43297	21.7191	5.85909	6.12983	6.07832	1.60719	5.42085	5.74877	10.7485	25.733	4.61744	9.1319	6.6651	7.75672	13.8137	0	2.91516	3.38572	4.67184	7.02672	1.84514	2.00949	2.6527	3.32762	1.28472	5.02214	6.63032	1.74986	4.21055	1.3174	0.894732	2.27109	3.00587	3.46669	0
ENSMUSG00000043257	Pigv	2.61479	0.924843	2.34418	0	6.27075	3.62198	5.92339	1.17182	3.40546	6.07832	1.60719	0	3.93337	0.597138	2.5733	2.30872	1.97447	4.4434	2.46805	0	2.20843	3.64395	0	3.33703	0	2.95222	1.00474	0.663176	1.99657	1.28472	8.78875	1.32606	3.49973	2.52633	1.3174	7.15786	3.24442	3.00587	0	0
ENSMUSG00000043262	Uevld	2.61479	0.924843	0	2.73086	4.70306	1.81099	0	3.51545	0.454062	0	0	0	0.302567	2.38855	2.5733	1.15436	0.493616	0	2.11547	0	0	1.09319	3.38572	0.667406	2.34224	0.369027	2.00949	0	0.665524	5.13888	0	0.663032	0.972146	0	0	0	0.811105	0.500978	1.15556	0
ENSMUSG00000043279	Trim56	0	7.86117	1.95349	0	9.40612	2.53539	15.7957	0	4.76765	8.10442	4.82158	3.6139	0.302567	4.17996	2.5733	2.30872	6.66382	0	3.1732	4.60455	0	6.92351	0	3.33703	4.68448	3.69027	3.01423	3.31588	1.99657	10.2778	3.76661	13.9237	1.16658	1.68422	5.26958	1.78946	4.21774	6.01174	3.46669	0
ENSMUSG00000043284	Tmem11	18.3035	15.7223	39.8511	16.3852	15.6769	50.7077	5.92339	18.7491	21.795	20.2611	24.1079	23.4903	41.7543	18.5113	25.733	39.633	24.6808	35.5472	24.3279	20.7205	30.918	19.6773	23.7	17.3526	32.7914	19.9275	29.1376	25.2007	20.6312	16.7014	28.8773	15.9128	41.4134	19.3685	15.8087	30.4209	32.9308	26.0509	32.3557	32.5411
ENSMUSG00000043289	Mei4	0	0	1.95349	0	0	0.362198	0	0	1.36219	2.02611	0	0	0.605134	3.58283	0	0	0.493616	0	0.705156	0	0	0.364395	0	4.00444	0	2.21416	0	0.663176	0	0	0	0	0.583288	2.52633	1.3174	0.894732	0.324442	2.00391	1.15556	0
ENSMUSG00000043290	Zfp784	0	1.38726	3.12558	0	1.56769	0.362198	0	2.34363	2.27031	0	4.82158	0	1.51284	2.38855	0	0	0.987233	0	1.76289	0	0	1.45758	0	0	4.68448	2.21416	0	3.97905	1.33105	3.85416	1.25554	0	2.72201	0.842111	2.63479	3.57893	2.10887	3.00587	2.31112	5.91656
ENSMUSG00000043295	Gm16373	0	1.38726	1.56279	0	1.56769	2.89758	0	0	3.40546	2.02611	4.82158	1.80695	2.11797	5.97138	0	5.38701	2.71489	2.2217	5.28867	2.30228	4.41686	2.91516	6.77144	11.3459	2.34224	4.0593	1.00474	2.6527	3.32762	5.13888	2.51107	1.9891	4.86073	5.05266	3.95219	1.78946	4.70441	5.00978	11.5556	5.91656
ENSMUSG00000043300	B3galnt1	0	0	1.17209	0	0	0	0	0	0.454062	0	3.21439	0	0	0.597138	0	0	0	0	0.352578	6.90683	0	0	0	0	0	0	0	0	0	0	0	0	0	0	0	0	0	0	0	0
ENSMUSG00000043311	D17H6S53E	0	1.84969	1.17209	0	0	1.81099	0	3.51545	3.63249	4.05221	1.60719	0	1.51284	1.19428	0	2.30872	1.23404	0	0.352578	0	0	1.45758	0	0	4.68448	2.21416	1.00474	0.663176	2.66209	3.85416	0	1.32606	2.13872	2.52633	3.95219	0.894732	1.13555	2.00391	3.46669	0
ENSMUSG00000043323	Fbrsl1	13.0739	6.01148	1.95349	5.46173	0	1.44879	3.94893	1.17182	3.63249	4.05221	3.21439	3.6139	2.11797	1.79141	2.5733	2.30872	3.20851	0	1.41031	4.60455	2.20843	4.37274	6.77144	0.667406	2.34224	4.0593	1.00474	3.97905	3.32762	5.13888	1.25554	2.65213	1.94429	2.52633	1.3174	0.894732	2.10887	1.50293	3.46669	0
ENSMUSG00000043329	Gm8849	2.61479	6.01148	11.3302	10.9235	1.56769	7.60616	0	5.85909	10.2164	10.1305	9.64316	3.6139	10.8924	8.95707	12.8665	10.774	7.40425	8.8868	8.10929	11.5114	0	4.73714	6.77144	9.34369	4.68448	9.59471	4.01898	7.95811	8.65181	11.5625	6.27768	4.64123	10.1103	12.6317	10.5392	1.78946	10.0577	4.00782	6.93337	0
ENSMUSG00000043333	Rhbdl2	0	0	0	0	0	0	0	0	2.27031	0	0	1.80695	0	0	0	0	0	0	0	0	0	1.82198	0	0.667406	0	0	0	0	0	0	0	0	0	0	0	0	0.811105	0	0	0
ENSMUSG00000043336	Filip1l	0	0	0	0	0	0	0	0	5.22171	0	0	0	0	0	0	0	0	0	0.352578	0	0	3.27956	3.38572	0	0	0	0	0	0.665524	0	0	0	0	0	0	0	1.78443	0	0	0
ENSMUSG00000043346	Gm6741	7.84437	10.1733	13.6744	5.46173	15.6769	2.89758	19.7446	9.37454	9.98936	14.1827	12.8575	9.03474	8.16931	7.76279	15.4398	10.0045	10.1191	15.5519	7.75672	2.30228	11.0422	6.92351	33.8572	8.67628	9.36896	14.023	9.0427	15.9162	9.98285	5.13888	6.27768	22.5431	10.888	10.1053	11.8566	11.6315	11.5177	17.0333	10.4001	23.6662
ENSMUSG00000043372	Hexim2	0	1.38726	0.390697	0	1.56769	2.17319	0	0	1.36219	6.07832	0	1.80695	1.8154	2.38855	0	1.53915	0.493616	2.2217	1.76289	0	0	2.55077	10.1572	0.667406	0	1.47611	1.00474	1.98953	0	5.13888	1.25554	3.97819	2.52758	0	5.26958	0	2.43331	2.00391	1.15556	0
ENSMUSG00000043384	Gprasp1	5.22958	5.08664	2.73488	5.46173	1.56769	5.79517	5.92339	3.51545	3.17843	8.10442	0	0	3.6308	2.38855	5.1466	2.69351	3.45532	2.2217	2.46805	11.5114	6.62529	2.18637	13.5429	0.667406	7.02672	1.84514	3.01423	1.98953	1.99657	1.28472	1.25554	4.64123	0.583288	0.842111	1.3174	1.78946	1.13555	1.00196	3.46669	0
ENSMUSG00000043391	2510009E07Rik	0	0	0	0	0	0	0	0	2.27031	0	0	0	0.302567	0.597138	0	0.384787	0.987233	0	0	0	0	0.72879	0	0	0	1.10708	0	1.32635	0	1.28472	0	6.63032	1.361	1.68422	1.3174	0.894732	0.486663	0.500978	2.31112	0
ENSMUSG00000043411	Usp48	18.3035	27.2829	11.3302	19.1161	25.083	8.69275	0	10.5464	11.3515	24.3133	16.0719	28.9112	10.5898	13.7342	20.5864	16.161	17.2766	4.4434	13.398	18.4182	33.1265	23.3213	13.5429	10.6785	4.68448	21.0346	23.1091	12.6003	11.3139	16.7014	21.3441	22.5431	11.2769	13.4738	22.3957	15.2104	13.6266	14.5284	12.7112	0
ENSMUSG00000043415	Otud1	0	2.77453	0.390697	0	1.56769	0.724396	3.94893	2.34363	0.908124	2.02611	0	1.80695	1.51284	0	2.5733	0.384787	0.987233	0	0.705156	6.90683	0	0.72879	0	0.667406	0	0.738055	0	1.32635	0	1.28472	1.25554	4.64123	1.74986	0	0	0.894732	0.486663	0	1.15556	0
ENSMUSG00000043421	Hilpda	0	0.462422	1.95349	2.73086	10.9738	1.81099	0	4.68727	3.17843	6.07832	1.60719	0	1.21027	1.79141	0	3.07829	1.48085	0	2.11547	0	0	3.27956	6.77144	2.66962	4.68448	4.42833	1.00474	1.32635	0	5.13888	1.25554	1.32606	2.13872	1.68422	2.63479	1.78946	2.10887	2.00391	4.62225	0
ENSMUSG00000043424	Eif3j2	143.813	92.0219	42.1953	49.1556	322.944	36.582	240.885	25.78	59.7091	411.299	35.3582	27.1042	33.2824	94.3478	254.756	54.2549	49.3616	15.5519	58.5279	191.089	33.1265	62.3116	57.5572	63.4036	145.219	39.4859	35.1661	25.2007	55.2385	131.042	27.6218	124.65	25.2758	48.0003	119.883	22.3683	41.2041	56.1095	60.0892	76.9152
ENSMUSG00000043432	Leng9	5.22958	2.77453	3.12558	10.9235	1.56769	5.07077	3.94893	7.0309	4.08656	6.07832	4.82158	9.03474	3.93337	5.97138	0	5.00223	5.18297	6.6651	3.1732	0	4.41686	2.55077	10.1572	4.67184	4.68448	4.42833	2.00949	8.62128	1.33105	1.28472	7.53321	5.96729	3.88858	3.36844	1.3174	4.47366	4.54219	6.01174	5.77781	2.95828
ENSMUSG00000043439	E130012A19Rik	0	3.69937	4.68837	2.73086	0	1.81099	0	1.17182	6.81093	0	4.82158	1.80695	4.53851	4.17996	2.5733	3.46308	5.42978	2.2217	3.87836	2.30228	0	3.27956	0	3.33703	4.68448	3.69027	8.03796	1.32635	3.32762	6.4236	1.25554	2.65213	3.3053	4.21055	1.3174	3.57893	6.00217	5.00978	11.5556	8.87484
ENSMUSG00000043445	Pgp	96.7472	68.9008	81.6558	68.2716	53.3014	72.8018	82.9275	77.3399	69.2444	97.2531	65.8949	59.6293	69.5904	74.6422	72.0523	54.2549	64.9106	84.4246	80.3878	55.2546	39.7517	46.2782	30.4715	58.0643	60.8982	71.9604	72.3416	67.6439	70.5455	47.5347	60.2657	86.1942	66.3003	54.7372	60.6002	67.1049	71.8639	67.632	92.445	100.581
ENSMUSG00000043467	Zbtb37	5.22958	0.462422	0.781395	2.73086	6.27075	0.362198	0	1.17182	1.13515	0	0	0	0	1.79141	0	0.384787	1.48085	2.2217	0.352578	0	0	0.364395	6.77144	0.667406	2.34224	0.738055	0	0	0.665524	0	0	1.32606	0.388858	1.68422	0	1.78946	0.973325	1.50293	0	0
ENSMUSG00000043483	Gm6863	31.3775	47.6294	42.586	65.5407	54.8691	33.3222	21.7191	60.9345	50.4009	46.6004	40.1798	59.6293	45.6876	60.908	48.8927	28.4742	59.4808	55.5425	50.4186	46.0455	28.7096	37.8971	71.1001	83.4258	60.8982	46.4975	50.2372	64.9912	53.2419	84.7916	37.6661	76.2487	45.8853	53.053	59.2828	48.3155	40.393	49.0958	100.534	73.957
ENSMUSG00000043484	Gm5867	5.22958	0.462422	0	0	4.70306	0	0	0	1.13515	4.05221	0	0	1.51284	0.597138	0	0	0.246808	0	0.352578	0	0	1.09319	0	1.33481	2.34224	0	0	0.663176	0.665524	0	0	1.32606	0.194429	0.842111	0	0	0.162221	0	0	2.95828
ENSMUSG00000043487	Acot6	0	0	1.17209	0	4.70306	0.362198	1.97446	0	0.681093	6.07832	0	1.80695	0.302567	0.597138	0	0.384787	0	0	0	0	0	0.364395	0	0	0	0	0	0	0	2.56944	0	0	0.194429	0	0	0	0.162221	0.500978	0	2.95828
ENSMUSG00000043488	Frmd8os	2.61479	1.84969	1.17209	2.73086	1.56769	2.17319	0	1.17182	2.27031	2.02611	0	1.80695	2.11797	2.38855	0	2.69351	1.97447	2.2217	2.11547	0	0	2.55077	0	2.00222	0	1.84514	0	2.6527	3.32762	0	0	0.663032	1.94429	0	1.3174	0	1.45999	2.50489	0	5.91656
ENSMUSG00000043510	Hscb	0	4.16179	9.37674	0	9.40612	5.43297	0	9.37454	6.12983	2.02611	3.21439	3.6139	6.35391	4.17996	0	6.54137	8.8851	6.6651	4.58351	2.30228	4.41686	4.37274	0	2.00222	4.68448	5.53541	8.03796	10.6108	8.65181	3.85416	5.02214	3.97819	5.05516	5.89477	7.90437	5.36839	4.70441	5.51076	8.08894	0
ENSMUSG00000043518	Rai2	0	0.462422	0.781395	0	0	0.362198	0	1.17182	0.454062	0	0	0	1.21027	0	0	0.384787	0.740425	0	0	2.30228	0	0	0	0.667406	0	0.738055	0	0.663176	0	1.28472	0	0	0.194429	0	0	0.894732	0.811105	0	0	5.91656
ENSMUSG00000043535	Setx	5.22958	6.93632	4.68837	2.73086	7.83844	1.44879	11.8468	1.17182	7.49202	10.1305	1.60719	3.6139	5.44621	4.7771	0	1.92393	6.41701	0	5.99383	13.8137	0	6.55911	6.77144	4.00444	4.68448	1.84514	5.02372	1.32635	4.65867	6.4236	1.25554	7.29336	0.777717	0.842111	1.3174	1.78946	4.05552	3.50685	2.31112	0
ENSMUSG00000043572	Pars2	0	2.31211	5.07907	2.73086	1.56769	1.81099	0	5.85909	3.17843	12.1566	3.21439	1.80695	3.6308	2.98569	0	1.92393	2.46808	4.4434	1.76289	0	4.41686	1.09319	20.3143	0.667406	7.02672	4.0593	2.00949	5.30541	2.66209	3.85416	2.51107	5.96729	2.13872	0.842111	0	4.47366	3.0822	3.00587	2.31112	0
ENSMUSG00000043587	Pxylp1	0	0.462422	2.34418	0	0	0	0	0	1.81625	2.02611	3.21439	0	1.21027	1.19428	2.5733	0.769573	0.987233	0	1.41031	0	0	1.09319	0	0	0	1.10708	0	0	1.33105	5.13888	1.25554	3.31516	0.972146	1.68422	1.3174	0.894732	1.62221	2.00391	0	0
ENSMUSG00000043602	Zfp3	2.61479	0	1.17209	0	0	0.362198	0	0	0.908124	0	0	1.80695	0.907701	1.19428	0	1.15436	0.246808	0	0.705156	4.60455	0	0.72879	0	1.33481	0	1.47611	1.00474	0.663176	1.33105	1.28472	1.25554	1.9891	0.583288	1.68422	0	0	0.973325	0.500978	0	0
ENSMUSG00000043614	Vps37d	0	1.38726	1.95349	0	0	0.724396	0	1.17182	0.454062	0	1.60719	0	1.21027	0.597138	0	0.769573	0	0	0.352578	0	0	0.364395	0	0.667406	0	0.369027	0	1.32635	0	0	0	0	0.972146	0	0	0.894732	0	0	0	0
ENSMUSG00000043618	Eif5al3-ps	0	1.38726	0	0	0	0.362198	0	1.17182	0.454062	0	0	1.80695	0.302567	0	0	0	0.246808	0	0	0	0	0	0	2.00222	2.34224	0.738055	0	1.32635	0	0	1.25554	0.663032	0.388858	0	0	0	0.324442	0	0	0
ENSMUSG00000043633	Fam221b	0	0	0.390697	2.73086	0	0.362198	0	0	0	0	0	0	1.8154	0	0	0.769573	0	0	0.352578	0	0	0.364395	0	0	0	0.369027	1.00474	0	0	0	0	0	0.388858	0	0	0	0	0	2.31112	0
ENSMUSG00000043639	Rbm20	0	0.462422	0.390697	0	0	0	1.97446	0	0.454062	2.02611	1.60719	0	0	0	0	0.384787	1.23404	2.2217	0.352578	2.30228	0	0.364395	0	0	0	1.10708	1.00474	1.32635	1.33105	0	0	0	0.777717	0.842111	1.3174	0	0.324442	0	1.15556	0
ENSMUSG00000043644	0610009L18Rik	0	0	0.781395	0	0	0.724396	0	1.17182	0.681093	0	0	0	1.21027	0	0	0.384787	0.987233	2.2217	0.705156	0	0	1.09319	0	1.33481	0	1.47611	1.00474	2.6527	0	0	2.51107	1.32606	1.16658	0.842111	1.3174	0	0.162221	0	0	0
ENSMUSG00000043671	Dpy19l3	2.61479	0.462422	1.56279	0	0	0	0	0	0.908124	2.02611	1.60719	3.6139	0	2.98569	2.5733	0.769573	2.46808	0	5.28867	4.60455	4.41686	5.83032	3.38572	2.00222	2.34224	2.58319	1.00474	0.663176	1.99657	7.70833	0	8.61942	1.74986	2.52633	1.3174	0.894732	1.45999	1.50293	0	0
ENSMUSG00000043681	Fam25c	227.487	292.25	343.423	188.43	68.9782	405.3	0	295.298	266.761	76.992	236.257	233.096	311.947	207.804	28.3063	331.301	384.774	206.618	326.487	59.8592	92.7541	210.985	10.1572	110.789	35.1336	195.216	115.546	137.941	117.132	70.6597	97.9318	41.108	156.321	117.053	46.1089	131.526	184.932	179.851	40.4447	53.249
ENSMUSG00000043683	Fem1a	2.61479	19.8841	8.20465	5.46173	10.9738	7.60616	3.94893	15.2336	13.3948	12.1566	4.82158	14.4556	13.9181	11.9428	18.0131	7.69573	13.8213	15.5519	14.8083	6.90683	17.6674	11.6606	20.3143	3.33703	18.7379	10.3328	9.0427	9.28446	4.65867	15.4167	8.78875	13.9237	10.3047	13.4738	13.174	10.7368	16.0599	19.0372	4.62225	5.91656
ENSMUSG00000043687	1190005I06Rik	2.61479	8.78601	12.5023	10.9235	0	22.0941	0	19.9209	14.0759	6.07832	19.2863	9.03474	16.3386	10.1513	0	12.698	12.834	13.3302	12.6928	4.60455	11.0422	8.01669	10.1572	6.00666	7.02672	8.85666	13.0617	8.62128	13.3105	2.56944	8.78875	1.32606	8.55488	10.9474	2.63479	11.6315	7.46216	7.51467	11.5556	2.95828
ENSMUSG00000043702	Pde12	7.84437	6.93632	4.29767	0	10.9738	8.69275	17.7702	3.51545	4.99468	0	1.60719	1.80695	3.32824	3.58283	12.8665	5.00223	5.9234	6.6651	3.87836	6.90683	4.41686	4.37274	3.38572	2.66962	9.36896	5.53541	4.01898	2.6527	1.33105	2.56944	5.02214	10.6085	4.86073	1.68422	2.63479	2.6842	4.05552	4.00782	1.15556	2.95828
ENSMUSG00000043716	Rpl7	295.471	492.941	392.651	401.437	224.179	340.466	25.668	604.658	494.246	247.185	495.015	572.803	400.599	446.062	195.571	350.156	545.693	519.878	511.591	257.855	404.143	542.22	81.2573	516.572	360.705	611.11	604.856	663.839	542.402	457.361	543.647	489.318	516.793	587.793	548.037	579.786	640.448	538.05	396.358	189.33
ENSMUSG00000043733	Ptpn11	26.1479	38.8434	10.5488	19.1161	23.5153	16.6611	23.6936	12.89	15.2111	18.2349	17.6791	23.4903	6.65648	21.497	10.2932	17.7002	24.1872	2.2217	14.8083	25.325	26.5012	17.8554	3.38572	5.33925	7.02672	15.8682	21.0996	12.6003	10.6484	19.2708	15.0664	37.7928	9.91589	14.3159	14.4914	17.8946	11.031	11.5225	5.77781	0
ENSMUSG00000043760	Pkhd1	73.2141	45.7797	46.1023	32.7704	79.952	49.6211	17.7702	56.2472	85.8177	123.592	38.5726	41.5598	49.3184	81.8079	59.1858	34.246	47.3872	48.8774	86.7342	92.0911	19.8759	73.6078	50.7858	82.7584	98.3741	75.2816	61.2894	56.3699	87.1836	141.319	28.8773	54.3686	64.3561	85.8953	152.818	44.7366	81.1105	97.6907	35.8224	100.581
ENSMUSG00000043770	Gm12481	308.545	272.829	453.209	234.854	142.66	473.031	15.7957	263.659	348.492	156.01	313.403	233.096	458.087	290.209	146.678	433.27	369.225	259.939	407.228	174.973	209.801	412.495	111.729	380.422	149.903	419.584	263.243	364.083	401.976	282.639	321.417	209.518	503.377	430.318	275.336	266.63	431.994	458.395	270.402	316.536
ENSMUSG00000043773	1700048O20Rik	2.61479	0.462422	0	0	0	0	0	0	0.227031	0	0	0	0	0	0	0.769573	0.246808	0	0.352578	0	0	0	0	1.33481	2.34224	0.369027	2.00949	0.663176	0.665524	0	1.25554	0	0.972146	0	0	0	0.486663	1.50293	0	2.95828
ENSMUSG00000043789	Vwce	0	4.16179	11.7209	10.9235	1.56769	6.15737	0	7.0309	8.62717	6.07832	3.21439	7.22779	8.77444	8.35993	2.5733	8.08052	8.39148	13.3302	8.81445	4.60455	6.62529	9.47427	10.1572	9.34369	4.68448	10.7018	9.0427	11.274	15.9726	6.4236	8.78875	11.2715	9.72146	16.0001	11.8566	9.84205	14.2754	17.0333	4.62225	2.95828
ENSMUSG00000043794	D830025C05Rik	0	0.924843	0.390697	0	3.13537	0.724396	0	0	0.681093	4.05221	0	1.80695	0.302567	0.597138	12.8665	0	0	0	1.41031	9.20911	0	0.72879	0	1.33481	2.34224	0	0	0	1.99657	2.56944	0	1.32606	0.388858	0.842111	0	0	0.648884	1.00196	0	5.91656
ENSMUSG00000043801	Oaz1-ps	135.969	255.719	409.842	341.358	156.769	467.96	13.8212	385.528	345.087	174.245	368.047	276.463	464.743	262.143	190.424	412.107	362.561	348.807	377.964	128.928	247.344	254.348	189.6	343.047	173.326	273.818	265.253	406.527	302.813	247.951	313.884	202.888	494.628	300.633	250.305	322.998	330.931	216.423	403.291	310.619
ENSMUSG00000043822	Adamtsl5	0	0	0	0	0	0.362198	0	1.17182	0.908124	0	0	0	0	0	0	0	0	0	0	0	2.20843	0	0	0	0	0.369027	0	0	0	0	0	1.32606	0.388858	0	0	0	0.486663	0.500978	1.15556	0
ENSMUSG00000043831	Lysmd4	5.22958	3.23695	1.95349	0	1.56769	1.08659	1.97446	0	2.49734	0	4.82158	1.80695	2.11797	1.19428	0	1.53915	5.9234	2.2217	1.05773	2.30228	0	2.18637	0	0	0	1.47611	1.00474	1.98953	0.665524	1.28472	1.25554	3.31516	1.74986	0.842111	0	0	2.75776	1.50293	2.31112	0
ENSMUSG00000043833	2900005J15Rik	0	1.84969	0.390697	0	1.56769	0	0	0	0.454062	0	0	0	0	0.597138	5.1466	0.769573	0.246808	2.2217	0	0	2.20843	0.72879	0	0.667406	0	0.369027	0	0	0	0	0	0.663032	0.194429	0	0	0	0.162221	0	0	0
ENSMUSG00000043866	Taf10	54.9106	131.79	168.391	136.543	62.7075	148.863	5.92339	149.993	128.499	89.1486	135.004	155.398	167.622	93.1535	38.5995	150.836	142.162	124.415	150.903	43.7433	86.1288	111.869	71.1001	122.135	49.187	136.909	115.546	163.804	117.132	107.917	116.765	115.368	174.209	101.053	117.248	127.052	144.863	124.744	108.623	103.54
ENSMUSG00000043870	Gm5809	5.22958	1.38726	0.390697	5.46173	4.70306	0.362198	3.94893	0	1.36219	4.05221	1.60719	3.6139	2.11797	1.79141	0	0.384787	1.97447	2.2217	0.705156	9.20911	2.20843	1.09319	3.38572	0.667406	0	2.95222	3.01423	0	0	3.85416	2.51107	6.63032	0.777717	1.68422	2.63479	1.78946	0.648884	1.00196	2.31112	0
ENSMUSG00000043872	Zmym1	2.61479	2.31211	1.95349	0	1.56769	1.44879	0	0	1.36219	6.07832	1.60719	1.80695	2.42054	0.597138	5.1466	0.769573	1.23404	2.2217	1.05773	0	0	0.364395	0	2.66962	0	0.369027	0	1.32635	0.665524	0	0	5.30426	0.583288	0.842111	1.3174	0.894732	0.486663	1.50293	0	0
ENSMUSG00000043881	Kbtbd7	0	2.77453	0.781395	0	6.27075	0.724396	0	1.17182	2.27031	4.05221	0	0	2.11797	2.98569	0	0.384787	0.246808	0	2.11547	4.60455	2.20843	1.09319	0	0.667406	0	0.738055	1.00474	0.663176	0	0	0	0	0.388858	0.842111	0	0	0.648884	0.500978	2.31112	0
ENSMUSG00000043885	Slc36a4	0	2.77453	0.781395	2.73086	0	0	5.92339	0	1.81625	8.10442	0	0	1.21027	1.19428	0	0.769573	0.740425	0	0.705156	6.90683	0	0.72879	0	0.667406	0	1.47611	0	0	0.665524	0	1.25554	1.9891	0.194429	2.52633	0	0.894732	1.29777	1.00196	0	0
ENSMUSG00000043895	S1pr2	2.61479	3.69937	1.95349	5.46173	10.9738	2.53539	0	4.68727	4.76765	0	4.82158	5.42085	2.7231	1.19428	5.1466	2.69351	5.67659	4.4434	2.11547	2.30228	4.41686	2.18637	0	0.667406	0	2.58319	1.00474	0.663176	1.99657	1.28472	5.02214	3.31516	1.55543	3.36844	3.95219	4.47366	5.19107	3.50685	2.31112	0
ENSMUSG00000043909	Trp53bp1	5.22958	3.23695	4.68837	0	3.13537	3.25978	1.97446	8.20272	5.22171	0	9.64316	3.6139	4.53851	2.38855	0	4.23265	5.18297	0	5.28867	2.30228	2.20843	8.01669	10.1572	8.67628	0	2.95222	3.01423	4.64223	2.66209	1.28472	2.51107	3.31516	5.05516	0	0	4.47366	5.51551	2.00391	2.31112	2.95828
ENSMUSG00000043923	Ccdc84	2.61479	6.4739	5.07907	2.73086	3.13537	8.69275	7.89786	4.68727	7.49202	10.1305	16.0719	1.80695	8.77444	4.17996	2.5733	8.85009	3.94893	6.6651	9.16703	9.20911	11.0422	6.55911	6.77144	10.6785	4.68448	8.1186	6.02847	3.31588	6.65524	11.5625	10.0443	10.6085	5.44402	5.89477	7.90437	5.36839	9.57103	5.51076	9.2445	11.8331
ENSMUSG00000043924	Ncmap	2.61479	1.84969	0.781395	2.73086	0	0	0	1.17182	0.227031	2.02611	0	0	0	2.38855	0	0	0.493616	0	0.705156	0	0	0	0	0	0	0	0	0	0	0	0	0	0	0	0	0	0	0	0	0
ENSMUSG00000043940	Wdfy3	0	6.01148	1.95349	2.73086	10.9738	3.25978	21.7191	0	4.76765	14.1827	1.60719	5.42085	3.02567	2.98569	2.5733	1.15436	3.94893	4.4434	4.93609	11.5114	0	5.10153	23.7	4.00444	11.7112	0.738055	3.01423	2.6527	7.32076	11.5625	3.76661	9.28245	1.361	3.36844	6.58698	0	3.24442	2.00391	0	8.87484
ENSMUSG00000043953	Ccrl2	0	0.462422	0	0	0	0	0	1.17182	0	0	1.60719	0	0	0	0	0.769573	0	0	0.352578	0	0	0	0	1.33481	0	0	1.00474	0	0.665524	2.56944	0	0.663032	0.194429	0	0	0.894732	0.811105	0	0	0
ENSMUSG00000043962	Thrap3	31.3775	15.2599	7.42325	2.73086	26.6507	11.9525	31.5914	10.5464	14.53	22.2872	8.03597	12.6486	7.86674	7.76279	23.1597	8.08052	13.3276	15.5519	10.5773	13.8137	17.6674	13.847	10.1572	8.00887	23.4224	9.22569	16.0759	8.62128	7.32076	8.99305	6.27768	21.8801	4.08301	0.842111	14.4914	5.36839	6.65106	5.51076	8.08894	5.91656
ENSMUSG00000043964	Orai3	5.22958	3.23695	15.6279	16.3852	0	8.33055	9.87232	12.89	7.71905	16.2088	8.03597	5.42085	8.77444	5.37424	18.0131	10.3892	7.65106	15.5519	10.9299	11.5114	22.0843	12.3894	20.3143	10.0111	16.3957	9.96374	6.02847	17.9057	8.65181	8.99305	16.322	8.61942	17.1098	9.26322	21.0783	21.4736	13.6266	11.0215	10.4001	2.95828
ENSMUSG00000043987	Cep164	13.0739	13.4102	10.9395	13.6543	28.2184	11.9525	39.4893	7.0309	7.26499	46.6004	16.0719	9.03474	7.86674	10.7485	51.466	11.9284	11.1064	2.2217	7.75672	29.9296	6.62529	8.38109	10.1572	7.34147	18.7379	8.1186	7.03321	4.64223	9.31733	21.8403	15.0664	18.5649	3.3053	4.21055	13.174	10.7368	8.11105	7.01369	2.31112	11.8331
ENSMUSG00000043991	Pura	52.2958	88.7849	38.6791	49.1556	43.8952	40.9284	315.914	23.4363	50.1738	111.436	32.1439	39.7529	35.4003	45.3825	95.212	26.1655	44.4255	33.3255	55.3547	43.7433	44.1686	48.8289	104.957	28.6985	32.7914	18.4514	39.185	14.5899	17.3036	52.6736	27.6218	108.074	18.8596	19.3685	32.9349	33.1051	39.5819	37.0724	31.2002	17.7497
ENSMUSG00000043993	2900052L18Rik	0	0.924843	0.390697	0	0	0.362198	0	0	0	0	1.60719	1.80695	0.605134	0.597138	0	0.384787	0.246808	0	0	0	0	1.09319	0	0	0	0.369027	0	0	0.665524	0	1.25554	0	0.777717	0.842111	0	0	0.162221	0	0	0
ENSMUSG00000043998	Mgat2	41.8366	36.9937	42.586	24.5778	28.2184	31.5112	7.89786	29.2954	33.3735	20.2611	35.3582	36.139	41.7543	32.2454	5.1466	38.0939	35.0468	37.7689	32.0846	23.0228	37.5433	42.6342	20.3143	39.377	30.4491	46.4975	36.1708	45.7591	43.259	24.4097	70.31	88.8463	37.7193	43.7897	13.174	55.4734	48.0174	58.6144	38.1336	23.6662
ENSMUSG00000044005	Gls2	0	2.31211	5.46976	2.73086	1.56769	4.34638	1.97446	4.68727	11.5786	10.1305	3.21439	5.42085	5.44621	10.7485	5.1466	10.0045	5.18297	6.6651	21.8598	11.5114	145.756	143.207	81.2573	180.2	91.3474	242.082	178.845	215.532	282.182	188.854	239.807	154.487	313.614	314.949	221.322	234.42	227.271	259.006	250.757	121.289
ENSMUSG00000044018	Mrpl50	5.22958	18.9593	31.2558	19.1161	23.5153	22.8185	0	24.6082	17.7084	10.1305	24.1079	14.4556	24.5079	23.8855	33.4529	19.2393	22.7064	24.4387	20.8021	16.1159	22.0843	18.2198	10.1572	27.3637	9.36896	33.9505	23.1091	22.548	27.2865	21.8403	22.5996	30.4995	32.6641	28.6318	31.6175	20.5788	24.0087	24.5479	27.7335	35.4993
ENSMUSG00000044026	Slc35g1	2.61479	4.62422	1.95349	10.9235	1.56769	0.724396	0	3.51545	8.17311	4.05221	1.60719	5.42085	2.7231	5.97138	7.71989	4.23265	3.94893	2.2217	6.3464	4.60455	6.62529	6.92351	0	2.66962	2.34224	3.69027	1.00474	0.663176	1.99657	1.28472	0	4.64123	2.13872	0	2.63479	4.47366	3.24442	5.00978	1.15556	11.8331
ENSMUSG00000044030	Irf2bp1	2.61479	5.08664	7.03255	8.19259	10.9738	5.43297	0	8.20272	9.08124	4.05221	4.82158	1.80695	7.86674	4.7771	5.1466	6.54137	8.14467	11.1085	7.40414	6.90683	6.62529	8.74548	13.5429	14.0155	11.7112	10.3328	7.03321	9.28446	8.65181	8.99305	18.833	20.554	7.19388	5.05266	7.90437	8.94732	12.8155	8.01565	16.1779	32.5411
ENSMUSG00000044033	Ccdc141	2.61479	2.77453	5.07907	0	15.6769	1.44879	0	2.34363	3.17843	2.02611	4.82158	0	3.02567	2.38855	20.5864	2.30872	1.72766	2.2217	1.05773	9.20911	6.62529	1.09319	13.5429	2.00222	9.36896	1.84514	1.00474	0	2.66209	5.13888	1.25554	0.663032	0.972146	4.21055	9.22177	0	1.13555	2.00391	2.31112	5.91656
ENSMUSG00000044034	Npb	0	0	1.56279	0	0	1.08659	0	0	0.227031	0	0	0	1.21027	0	0	1.53915	0	0	0.352578	0	0	0.364395	0	0.667406	0	0.369027	0	0	0	0	0	0	0.777717	0	0	0	0.973325	1.00196	1.15556	0
ENSMUSG00000044037	Als2cl	0	0.462422	0.781395	0	3.13537	0.724396	5.92339	1.17182	0.681093	6.07832	1.60719	1.80695	0	0	0	0	1.48085	0	0.705156	4.60455	4.41686	0.364395	0	1.33481	0	0.738055	1.00474	0	0	1.28472	0	1.9891	0	3.36844	0	0	0.162221	0	1.15556	0
ENSMUSG00000044042	Fmn1	0	0	0	0	3.13537	0	0	0	2.04328	0	0	0	0	0	10.2932	0.769573	0.246808	0	2.11547	0	2.20843	1.09319	6.77144	0.667406	4.68448	0.369027	0	0	0.665524	0	0	1.9891	0.388858	0	1.3174	0.894732	0.162221	0	1.15556	0
ENSMUSG00000044060	A830010M20Rik	0	0	0	0	0	0	0	0	0.454062	2.02611	0	0	0	0	2.5733	0	0	0	0	2.30228	0	0	0	0	4.68448	0.369027	0	0.663176	1.33105	0	0	0	0.388858	0	0	0	0.162221	0	0	0
ENSMUSG00000044066	Cep68	0	1.38726	4.68837	2.73086	3.13537	2.17319	1.97446	2.34363	3.40546	2.02611	1.60719	1.80695	3.93337	3.58283	10.2932	2.30872	2.22127	2.2217	3.52578	4.60455	2.20843	2.18637	3.38572	1.33481	0	0.738055	2.00949	0.663176	3.32762	6.4236	0	1.32606	3.49973	2.52633	3.95219	0	2.43331	2.00391	2.31112	0
ENSMUSG00000044068	Zrsr1	2.61479	5.54906	0	2.73086	1.56769	3.25978	0	1.17182	1.81625	4.05221	1.60719	3.6139	0.907701	3.58283	2.5733	2.30872	4.44255	0	3.52578	2.30228	0	4.37274	0	1.33481	0	1.47611	1.00474	1.32635	0.665524	0	1.25554	4.64123	0.388858	0.842111	0	0	2.10887	1.50293	0	0
ENSMUSG00000044072	Eml6	0	1.38726	0	0	1.56769	0	0	0	0.681093	4.05221	0	0	0.302567	0	0	0.384787	0	0	1.41031	4.60455	2.20843	1.82198	3.38572	0.667406	2.34224	0.369027	1.00474	0	0	1.28472	0	0.663032	0.194429	0	0	0	0.811105	0.500978	0	0
ENSMUSG00000044080	S100a1	73.2141	131.328	161.358	144.736	32.9214	190.154	11.8468	209.755	190.479	40.5221	175.184	149.977	180.935	95.542	64.3324	199.704	206.085	197.731	237.99	48.3478	152.382	251.797	37.2429	177.53	63.2405	377.146	263.243	371.378	258.889	115.625	266.174	130.617	365.332	243.37	140.961	296.156	382.355	369.722	165.245	106.498
ENSMUSG00000044081	Zfp85os	2.61479	0	0.781395	0	0	0	3.94893	1.17182	0	0	0	0	0	0.597138	0	0	0	0	0	0	0	0	0	0	0	0	0	0	0	0	0	0.663032	0.194429	0	0	0	0.324442	0	0	0
ENSMUSG00000044083	Efcab8	2.61479	5.08664	6.25116	5.46173	3.13537	6.51956	0	5.85909	8.62717	4.05221	4.82158	1.80695	5.44621	7.76279	0	6.92616	6.41701	2.2217	9.16703	4.60455	4.41686	5.46593	3.38572	9.34369	4.68448	2.21416	5.02372	3.97905	3.99314	3.85416	3.76661	3.97819	8.36045	4.21055	2.63479	3.57893	6.48884	4.5088	9.2445	0
ENSMUSG00000044098	Rsbn1	23.5331	13.8726	7.03255	10.9235	15.6769	10.5037	17.7702	4.68727	8.62717	42.5482	6.42877	9.03474	7.56418	10.7485	25.733	6.54137	7.89786	2.2217	6.3464	16.1159	8.83372	11.6606	23.7	6.67406	28.1069	4.79736	2.00949	5.30541	5.32419	33.4027	6.27768	15.2497	6.80502	5.05266	15.8087	3.57893	4.21774	7.01369	11.5556	41.4159
ENSMUSG00000044122	Proca1	13.0739	5.54906	3.51628	2.73086	0	5.79517	0	1.17182	7.94608	0	4.82158	9.03474	3.6308	4.7771	0	8.46531	5.18297	2.2217	8.10929	2.30228	0	3.27956	0	2.00222	0	2.58319	0	3.31588	3.99314	0	5.02214	0.663032	2.13872	3.36844	3.95219	0.894732	1.13555	1.00196	0	0
ENSMUSG00000044125	9530080O11Rik	2.61479	0	0.390697	0	0	0.362198	0	1.17182	0.227031	2.02611	0	0	0	1.19428	0	0.384787	0.246808	0	0.352578	0	0	0	0	0	2.34224	0	0	0	0	0	0	0	0.388858	0	0	0	0.162221	0.500978	1.15556	0
ENSMUSG00000044134	Fam109a	0	0.924843	5.86046	0	3.13537	1.08659	0	4.68727	4.54062	0	3.21439	0	4.23594	0.597138	7.71989	0	0.987233	6.6651	5.99383	2.30228	2.20843	2.18637	6.77144	2.00222	4.68448	2.21416	1.00474	3.97905	3.99314	0	0	1.9891	4.6663	5.89477	1.3174	2.6842	1.45999	2.00391	6.93337	8.87484
ENSMUSG00000044139	Prss53	2.61479	0.924843	0.781395	0	1.56769	1.44879	0	1.17182	0.454062	0	0	0	1.51284	1.19428	2.5733	1.15436	0.493616	0	0.705156	0	0	1.45758	0	1.33481	0	0	0	0	0	2.56944	0	0.663032	0.583288	0	0	0.894732	0.486663	0.500978	1.15556	2.95828
ENSMUSG00000044145	1810024B03Rik	0	1.84969	1.17209	0	0	5.79517	0	2.34363	2.27031	0	1.60719	0	3.32824	1.19428	0	1.53915	1.48085	2.2217	2.46805	4.60455	4.41686	2.91516	3.38572	0.667406	0	4.0593	0	2.6527	0.665524	0	3.76661	0.663032	5.05516	0.842111	0	0	1.94665	0.500978	2.31112	0
ENSMUSG00000044147	Arf6	15.6887	16.1848	12.1116	10.9235	12.5415	18.4721	29.617	14.0618	17.4814	16.2088	19.2863	14.4556	14.8258	16.1227	2.5733	13.4675	21.2255	15.5519	15.5134	16.1159	6.62529	28.4228	10.1572	4.67184	4.68448	13.654	13.0617	17.2426	6.65524	2.56944	6.27768	17.9019	15.3599	7.579	3.95219	15.2104	20.2776	15.5303	4.62225	11.8331
ENSMUSG00000044148	1810030O07Rik	0	3.69937	0.390697	0	0	0	9.87232	3.51545	1.81625	0	1.60719	5.42085	2.42054	7.16565	5.1466	2.30872	2.9617	0	2.82062	0	2.20843	2.91516	0	3.33703	7.02672	2.21416	0	3.97905	2.66209	1.28472	1.25554	8.61942	1.74986	0	1.3174	0	3.24442	4.00782	0	0
ENSMUSG00000044149	Nkrf	2.61479	0.462422	0.390697	2.73086	3.13537	0	0	0	1.13515	4.05221	0	0	0.302567	2.38855	0	0.384787	0.493616	0	0.352578	0	0	0.364395	0	0	0	0	1.00474	0	0	0	0	1.9891	0.194429	0	0	1.78946	0.324442	0	0	2.95828
ENSMUSG00000044150	A830080D01Rik	2.61479	1.38726	0.781395	0	3.13537	1.81099	0	0	1.36219	0	0	1.80695	0.605134	1.79141	5.1466	0.384787	0.740425	0	0.705156	0	0	1.82198	0	3.33703	0	1.47611	0	0.663176	3.99314	0	1.25554	0.663032	1.74986	0.842111	0	0	0.648884	0.500978	3.46669	0
ENSMUSG00000044155	Lsm8	0	2.31211	5.86046	0	6.27075	5.07077	0	1.17182	4.99468	2.02611	8.03597	14.4556	5.14364	1.79141	2.5733	4.61744	1.72766	2.2217	2.46805	16.1159	0	6.92351	6.77144	5.33925	0	4.79736	6.02847	4.64223	1.99657	5.13888	6.27768	3.97819	6.80502	2.52633	3.95219	0.894732	3.8933	9.0176	3.46669	2.95828
ENSMUSG00000044167	Foxo1	20.9183	40.6931	23.4418	32.7704	43.8952	9.05495	63.1829	16.4054	18.3895	70.9137	6.42877	27.1042	16.6412	27.4683	66.9057	11.9284	21.9659	4.4434	19.7444	32.2319	11.0422	16.7622	10.1572	14.0155	21.0802	10.7018	16.0759	11.274	14.6415	20.5555	13.8109	48.4014	7.58274	5.89477	48.7436	8.05259	17.0332	17.0333	19.6446	5.91656
ENSMUSG00000044197	Gpr146	33.9923	40.6931	51.1814	27.3086	28.2184	42.7394	11.8468	36.3263	23.8382	24.3133	45.0014	50.5946	47.503	29.8569	38.5995	45.02	38.2553	48.8774	30.6743	32.2319	30.918	42.2698	47.4001	34.7051	21.0802	34.3196	43.204	41.1169	25.9554	30.8333	32.6439	51.0535	43.941	42.9476	27.6653	49.2103	39.5819	45.088	28.8891	32.5411
ENSMUSG00000044211	Gm7887	5.22958	3.23695	2.34418	0	7.83844	2.17319	7.89786	2.34363	5.67577	2.02611	1.60719	1.80695	0.907701	4.7771	2.5733	0.769573	1.97447	0	3.52578	0	0	2.55077	13.5429	4.00444	0	5.90444	7.03321	6.63176	5.32419	11.5625	1.25554	11.9346	2.13872	4.21055	3.95219	2.6842	4.37996	5.00978	3.46669	0
ENSMUSG00000044221	Grsf1	13.0739	26.358	21.0977	13.6543	31.3537	19.9209	41.4637	17.5773	19.0706	30.3916	17.6791	10.8417	18.7592	28.0655	33.4529	12.698	23.4468	8.8868	18.6866	18.4182	17.6674	16.3978	50.7858	23.3592	14.0534	20.2965	25.1186	11.274	25.2899	29.5486	15.0664	46.4123	19.4429	32.0002	35.5697	11.6315	19.6287	16.0313	31.2002	14.7914
ENSMUSG00000044224	Dnajc21	54.9106	39.7683	22.6605	46.4247	15.6769	26.8026	69.1062	19.9209	23.6112	58.7571	45.0014	28.9112	26.3233	28.0655	38.5995	29.6286	26.6553	6.6651	26.0908	13.8137	35.3349	29.1516	20.3143	24.694	11.7112	22.8797	30.1423	21.8848	16.6381	20.5555	31.3884	49.7274	17.4986	20.2107	25.0305	16.1052	23.0354	17.0333	26.5779	11.8331
ENSMUSG00000044231	Nhlrc1	0	0	0.390697	0	1.56769	0	0	3.51545	0.908124	0	0	0	2.11797	0.597138	5.1466	0	0.740425	0	1.05773	0	0	0	0	0	0	0.738055	1.00474	2.6527	1.99657	0	1.25554	0	0.972146	0.842111	1.3174	0	0.486663	0	0	8.87484
ENSMUSG00000044252	Osbpl1a	44.4514	66.5887	32.0372	19.1161	40.7599	40.204	47.3871	42.1854	36.0979	103.331	40.1798	46.9807	33.5849	51.951	102.932	41.557	46.1531	28.8821	37.0207	55.2546	30.918	39.7191	67.7144	34.0377	46.8448	39.1169	51.242	44.4328	43.9246	25.6944	27.6218	78.9008	29.5532	26.9475	38.2045	17.8946	31.4709	22.043	15.0223	32.5411
ENSMUSG00000044254	Pcsk9	26.1479	26.8205	23.8325	8.19259	20.3799	15.5745	1.97446	35.1545	22.7031	22.2872	48.2158	25.2973	22.9951	26.8712	41.1728	28.859	36.034	26.6604	33.1423	46.0455	50.7939	30.6092	3.38572	14.0155	30.4491	29.5222	32.1518	51.0645	35.2728	25.6944	40.1771	25.1952	27.4145	38.7371	27.6653	67.9996	50.1263	50.0978	18.489	32.5411
ENSMUSG00000044268	Gm4895	0	0.924843	0	0	1.56769	0.362198	3.94893	0	0.681093	0	0	1.80695	0.605134	0.597138	7.71989	0.769573	0	0	0.705156	4.60455	2.20843	1.45758	3.38572	0	2.34224	1.10708	2.00949	0	0	1.28472	0	1.9891	0.777717	1.68422	0	0	0.973325	0.500978	1.15556	0
ENSMUSG00000044279	Crb3	2.61479	9.71085	12.893	13.6543	14.1092	18.4721	0	28.1236	14.757	14.1827	19.2863	18.0695	19.9694	13.137	12.8665	11.5436	8.8851	19.9953	12.6928	9.20911	4.41686	13.1182	30.4715	20.0222	9.36896	24.7248	21.0996	21.2216	21.9623	19.2708	21.3441	9.28245	25.8591	23.5791	14.4914	25.0525	15.411	21.0411	24.2668	26.6245
ENSMUSG00000044285	Gm1821	253.635	370.4	247.312	723.679	122.28	291.932	45.4127	424.198	476.311	149.932	361.618	337.899	240.541	394.111	120.945	245.109	413.651	428.788	378.316	124.323	216.426	233.213	179.443	403.781	77.2939	177.133	276.305	283.176	338.752	98.9235	253.618	253.278	199.095	294.739	97.4873	271.104	314.871	225.941	523.47	127.206
ENSMUSG00000044296	Zfp879	0	0	0.390697	0	0	0	0	0	0.227031	0	0	0	0.302567	1.19428	0	0.769573	0	0	0.352578	0	0	0	0	0	0	0.369027	0	0	0	0	0	0	0.388858	0	2.63479	0	0.162221	0	0	0
ENSMUSG00000044308	Ubr3	28.7627	17.572	7.81395	10.9235	61.1398	11.9525	41.4637	8.20272	12.2597	12.1566	9.64316	7.22779	9.98471	19.1084	25.733	10.3892	16.0425	2.2217	17.6289	20.7205	8.83372	10.9319	3.38572	14.6829	39.8181	8.48763	11.0522	5.30541	6.65524	17.9861	2.51107	28.5104	3.11087	6.73688	10.5392	11.6315	7.62438	11.0215	4.62225	8.87484
ENSMUSG00000044328	Trp53i13	0	1.84969	2.73488	2.73086	0	1.81099	0	0	0.908124	0	4.82158	0	1.21027	0.597138	2.5733	1.92393	0.740425	0	1.41031	2.30228	0	0.72879	13.5429	2.00222	4.68448	2.58319	3.01423	0	0.665524	3.85416	2.51107	2.65213	2.13872	4.21055	0	3.57893	1.13555	2.00391	3.46669	0
ENSMUSG00000044330	Gm9790	15.6887	34.6816	108.223	57.3482	58.0044	118.439	1.97446	49.2163	81.9582	87.1225	38.5726	46.9807	97.4266	32.2454	54.0393	106.586	49.8553	44.434	94.4909	57.5569	17.6674	81.9889	13.5429	48.0532	112.428	89.6737	40.1898	50.4014	37.9348	111.771	30.1329	30.4995	104.408	41.2634	119.883	32.2104	73.9727	96.6888	53.1559	121.289
ENSMUSG00000044339	Alkbh2	0	1.84969	5.46976	2.73086	0	6.88176	0	5.85909	4.54062	0	4.82158	3.6139	6.35391	2.38855	2.5733	8.46531	4.93616	0	3.87836	2.30228	8.83372	4.73714	0	4.67184	0	7.74958	8.03796	5.30541	2.66209	5.13888	6.27768	7.29336	10.3047	5.05266	2.63479	10.7368	8.11105	10.0196	4.62225	0
ENSMUSG00000044340	Phlpp1	5.22958	4.16179	2.73488	2.73086	3.13537	2.17319	7.89786	0	3.85953	4.05221	3.21439	1.80695	1.21027	1.79141	7.71989	0.769573	2.22127	0	0.352578	6.90683	0	3.64395	10.1572	2.00222	4.68448	0.369027	0	0	0.665524	1.28472	1.25554	5.30426	0.583288	0	3.95219	0	1.13555	0.500978	0	0
ENSMUSG00000044345	Marveld1	5.22958	4.16179	8.98604	16.3852	1.56769	7.96836	3.94893	4.68727	8.62717	6.07832	11.2504	1.80695	9.37958	7.16565	15.4398	11.5436	4.93616	8.8868	10.9299	4.60455	4.41686	6.55911	3.38572	2.00222	14.0534	4.0593	4.01898	10.6108	5.32419	8.99305	6.27768	3.31516	12.8323	2.52633	2.63479	6.26312	7.62438	6.01174	3.46669	14.7914
ENSMUSG00000044349	Snhg11	7.84437	6.93632	6.25116	2.73086	23.5153	4.34638	13.8212	4.68727	3.40546	10.1305	1.60719	0	5.14364	2.38855	12.8665	3.84787	0.987233	2.2217	0.705156	9.20911	0	0	0	0	2.34224	0	0	0	0	2.56944	0	0	0.194429	0	2.63479	0.894732	0	0	0	0
ENSMUSG00000044350	Lacc1	0	8.32359	1.56279	2.73086	6.27075	5.07077	3.94893	0	1.81625	0	8.03597	0	2.42054	1.79141	2.5733	7.69573	5.42978	4.4434	1.76289	9.20911	0	4.73714	10.1572	2.66962	14.0534	1.84514	2.00949	3.31588	3.99314	0	5.02214	11.9346	1.361	0.842111	3.95219	1.78946	1.94665	2.00391	0	0
ENSMUSG00000044359	P2ry4	0	0	0.781395	0	6.27075	0	0	0	0	0	0	0	0	1.19428	0	0.384787	0.246808	0	1.05773	0	0	0.72879	10.1572	0.667406	0	0	0	0	1.33105	1.28472	0	0	0	0.842111	0	0.894732	0.324442	0	0	0
ENSMUSG00000044361	BC024139	0	2.77453	5.46976	5.46173	0	4.70857	0	1.17182	3.85953	2.02611	3.21439	3.6139	2.7231	3.58283	2.5733	4.23265	5.67659	8.8868	9.87218	4.60455	2.20843	1.82198	0	1.33481	2.34224	2.58319	6.02847	5.30541	2.66209	1.28472	0	1.32606	4.6663	2.52633	2.63479	0	1.78443	2.50489	1.15556	0
ENSMUSG00000044367	Slc16a13	2.61479	4.16179	1.17209	5.46173	0	1.44879	0	1.17182	4.08656	0	1.60719	1.80695	1.51284	2.98569	0	1.15436	0.987233	0	0.705156	0	0	0.364395	0	0	0	0	0	0	0	0	0	0	0.194429	0	0	0	0	0	0	0
ENSMUSG00000044378	Slc15a5	0	1.84969	0.781395	0	1.56769	1.08659	0	1.17182	1.58922	0	3.21439	1.80695	2.11797	0.597138	2.5733	4.61744	2.71489	2.2217	3.1732	0	0	1.09319	0	1.33481	0	2.21416	0	0.663176	1.33105	0	1.25554	0.663032	1.361	0.842111	1.3174	0	0.486663	0	0	0
ENSMUSG00000044387	2410080I02Rik	0	0	0	0	1.56769	0.362198	0	0	0.227031	2.02611	0	0	0	0.597138	2.5733	1.15436	0	0	0	0	0	0.364395	0	0	0	0	0	0	0	1.28472	0	0.663032	0.194429	0	1.3174	0.894732	0.162221	0	0	0
ENSMUSG00000044393	Dsg2	33.9923	95.7213	30.4744	27.3086	163.039	22.8185	124.391	24.6082	62.2065	143.853	19.2863	28.9112	39.0312	66.8794	141.531	23.472	51.3361	33.3255	54.6496	145.043	41.9602	86.726	121.886	44.7162	126.481	41.3311	71.3369	37.801	44.5901	136.18	17.5775	159.791	25.6647	34.5265	82.9959	28.6314	52.5596	61.1193	45.0669	32.5411
ENSMUSG00000044408	Sptssa	33.9923	20.3465	19.5349	16.3852	15.6769	13.7635	1.97446	31.6391	18.6165	2.02611	12.8575	10.8417	13.0104	19.7055	2.5733	22.7024	20.7319	19.9953	19.7444	6.90683	8.83372	14.5758	10.1572	9.34369	18.7379	23.2487	16.0759	23.8743	15.9726	2.56944	18.833	17.2388	16.5265	12.6317	9.22177	9.84205	8.11105	10.5205	1.15556	2.95828
ENSMUSG00000044424	Gm9493	10.4592	24.9708	30.0837	21.8469	14.1092	23.5429	3.94893	42.1854	28.6059	30.3916	35.3582	23.4903	28.7439	15.5256	15.4398	25.7807	33.8127	28.8821	22.2124	9.20911	8.83372	27.694	27.0858	26.6962	7.02672	16.6062	33.1566	25.2007	19.3002	29.5486	25.1107	27.8474	34.2195	21.0528	7.90437	24.1578	28.7131	9.51858	30.0446	26.6245
ENSMUSG00000044433	Camsap3	5.22958	3.23695	3.12558	0	0	0	1.97446	3.51545	8.85421	0	4.82158	0	3.02567	4.17996	7.71989	3.07829	3.70212	0	5.28867	0	0	5.46593	0	0.667406	2.34224	2.58319	3.01423	0.663176	1.33105	1.28472	1.25554	3.97819	0.972146	0.842111	2.63479	1.78946	1.62221	2.50489	0	0
ENSMUSG00000044434	Gm9791	2.61479	0.924843	3.51628	0	1.56769	2.89758	0	3.51545	1.36219	6.07832	4.82158	9.03474	2.11797	8.35993	2.5733	2.69351	2.71489	4.4434	2.46805	0	0	3.27956	3.38572	7.34147	0	2.58319	2.00949	3.31588	7.98628	2.56944	3.76661	1.32606	4.27744	5.89477	0	2.6842	2.27109	7.01369	3.46669	0
ENSMUSG00000044442	N6amt1	18.3035	10.1733	6.25116	5.46173	1.56769	7.96836	27.6425	9.37454	4.99468	14.1827	11.2504	1.80695	2.7231	11.3456	10.2932	5.00223	4.68936	0	5.64125	11.5114	4.41686	6.19472	13.5429	3.33703	0	5.90444	2.00949	1.98953	6.65524	3.85416	5.02214	6.63032	3.88858	1.68422	0	0.894732	3.56886	4.00782	3.46669	5.91656
ENSMUSG00000044447	Dock5	0	3.23695	0	0	3.13537	2.17319	7.89786	0	2.72437	2.02611	1.60719	0	0.605134	3.58283	0	1.53915	2.22127	0	2.11547	11.5114	2.20843	5.83032	3.38572	3.33703	7.02672	0.369027	2.00949	0.663176	0.665524	5.13888	1.25554	7.95639	0.777717	3.36844	1.3174	0	2.27109	2.50489	2.31112	2.95828
ENSMUSG00000044452	Zfp507	7.84437	3.69937	3.12558	0	9.40612	2.89758	11.8468	2.34363	3.85953	0	0	0	1.21027	2.98569	0	2.69351	3.45532	0	4.93609	6.90683	4.41686	1.45758	0	5.33925	16.3957	1.84514	4.01898	0.663176	1.33105	1.28472	0	4.64123	0.777717	0.842111	1.3174	3.57893	1.94665	2.50489	2.31112	2.95828
ENSMUSG00000044456	Rin3	5.22958	5.54906	2.73488	8.19259	1.56769	4.34638	3.94893	8.20272	4.99468	8.10442	9.64316	10.8417	3.02567	4.17996	5.1466	2.30872	5.18297	4.4434	4.93609	0	6.62529	5.10153	0	3.33703	2.34224	1.84514	4.01898	4.64223	0.665524	6.4236	1.25554	4.64123	2.91644	1.68422	2.63479	5.36839	4.05552	4.00782	1.15556	2.95828
ENSMUSG00000044465	Fam160a2	5.22958	6.01148	1.56279	0	3.13537	2.89758	3.94893	2.34363	4.08656	6.07832	1.60719	0	2.42054	1.79141	2.5733	2.69351	5.42978	11.1085	3.1732	4.60455	4.41686	4.00835	6.77144	0.667406	0	1.84514	3.01423	3.97905	1.33105	1.28472	2.51107	7.29336	1.16658	4.21055	9.22177	5.36839	3.8933	3.50685	2.31112	2.95828
ENSMUSG00000044468	Fam46c	0	0	0	0	0	0	0	0	0.681093	0	3.21439	0	0	0	0	0	0.740425	0	0.705156	0	0	1.09319	3.38572	0.667406	2.34224	2.58319	2.00949	1.98953	2.66209	2.56944	0	6.63032	2.91644	2.52633	2.63479	3.57893	3.40664	3.00587	4.62225	0
ENSMUSG00000044469	Tnfaip8l1	13.0739	35.144	53.5256	49.1556	48.5983	41.6528	3.94893	64.45	40.4115	32.4177	35.3582	19.8764	57.1852	42.3968	12.8665	38.8635	41.7106	77.7595	37.3733	52.9524	26.5012	28.0584	50.7858	35.3725	28.1069	34.3196	39.185	39.7905	21.9623	15.4167	25.1107	19.2279	36.3583	33.6844	21.0783	33.9998	32.1197	27.0528	38.1336	26.6245
ENSMUSG00000044471	Lncpint	60.1402	54.1033	58.9953	51.8864	114.441	50.7077	63.1829	38.67	56.7577	89.1486	38.5726	21.6834	45.3851	69.268	120.945	55.0245	42.2042	37.7689	44.7774	94.3934	37.5433	34.9819	77.8716	81.4236	67.925	50.9258	20.0949	41.1169	52.5764	110.486	31.3884	47.0753	49.5794	53.053	92.2177	35.7893	50.6129	60.1174	67.0226	118.331
ENSMUSG00000044475	Ascc1	10.4592	13.4102	10.5488	10.9235	6.27075	11.9525	3.94893	19.9209	18.3895	2.02611	6.42877	18.0695	10.2873	8.35993	12.8665	9.61967	15.3021	4.4434	15.5134	6.90683	13.2506	21.1349	0	10.6785	9.36896	15.1301	16.0759	13.2635	7.98628	7.70833	10.0443	15.9128	12.0546	2.52633	10.5392	18.7894	17.6821	9.51858	15.0223	8.87484
ENSMUSG00000044477	Zfand3	5.22958	10.6357	14.4558	16.3852	7.83844	16.2989	3.94893	10.5464	18.6165	10.1305	4.82158	9.03474	19.9694	11.9428	7.71989	14.2371	16.5362	15.5519	21.5073	6.90683	13.2506	13.4826	0	11.3459	4.68448	15.8682	7.03321	11.274	18.6347	7.70833	10.0443	9.94548	14.1933	14.3159	6.58698	12.5262	16.871	13.5264	9.2445	11.8331
ENSMUSG00000044485	Klk1b11	0	0	0	0	0	0	0	0	0.454062	0	0	0	0	0	0	0	0	0	0	0	0	0.72879	0	0	2.34224	0	0	0	0	0	0	0	0	0	0	0	0	0	1.15556	0
ENSMUSG00000044496	2510039O18Rik	10.4592	6.4739	12.1116	10.9235	10.9738	9.05495	0	15.2336	7.26499	4.05221	12.8575	10.8417	10.8924	5.37424	7.71989	13.8523	8.8851	11.1085	5.28867	11.5114	6.62529	8.38109	6.77144	5.33925	2.34224	7.38055	7.03321	10.6108	8.65181	10.2778	13.8109	14.5867	9.52703	4.21055	9.22177	7.15786	12.0043	17.5342	8.08894	5.91656
ENSMUSG00000044501	Zfp758	15.6887	5.54906	4.68837	2.73086	1.56769	1.44879	7.89786	2.34363	4.54062	2.02611	3.21439	5.42085	1.8154	3.58283	0	3.07829	4.93616	2.2217	3.1732	13.8137	2.20843	3.27956	3.38572	2.66962	0	2.21416	3.01423	1.98953	1.33105	5.13888	2.51107	13.2606	1.94429	1.68422	0	0	2.43331	4.00782	6.93337	0
ENSMUSG00000044502	Bod1	7.84437	20.3465	33.6	24.5778	25.083	36.9442	7.89786	29.2954	32.6924	12.1566	40.1798	34.332	36.9132	26.2741	20.5864	33.4764	29.1234	37.7689	35.6104	16.1159	22.0843	25.1433	20.3143	40.0444	21.0802	29.5222	23.1091	34.4851	43.259	30.8333	31.3884	28.5104	39.2747	32.8423	25.0305	33.1051	34.0664	27.5538	34.6669	35.4993
ENSMUSG00000044505	Lingo4	7.84437	1.84969	0.781395	0	3.13537	1.81099	1.97446	2.34363	1.58922	4.05221	0	0	1.8154	0	5.1466	2.69351	1.72766	0	3.52578	2.30228	0	2.18637	10.1572	1.33481	2.34224	1.10708	4.01898	2.6527	1.99657	2.56944	5.02214	0	4.27744	0	3.95219	1.78946	3.8933	2.50489	1.15556	5.91656
ENSMUSG00000044533	Rps2	570.024	563.229	1066.6	499.748	230.45	1269.5	51.3361	713.637	753.289	348.49	644.484	637.853	1276.23	791.805	301.076	1160.52	807.31	613.189	880.74	278.576	488.063	908.801	148.972	940.375	358.363	1193.43	727.435	939.72	1054.19	650.069	768.388	559.599	1519.85	1052.64	773.311	722.943	1019.72	1122.19	437.958	352.035
ENSMUSG00000044534	Ackr2	0	0.462422	0.390697	2.73086	0	0	0	0	0.227031	0	0	1.80695	0.605134	0.597138	0	0.769573	0.246808	0	0.705156	0	0	0.364395	0	0	0	0	0	0	1.33105	0	0	0	0.583288	0	0	0	0	0.500978	0	0
ENSMUSG00000044548	Dact1	0	0.462422	0	0	0	0	0	1.17182	1.81625	4.05221	1.60719	0	0	0.597138	0	0.384787	0	0	0	0	0	0.364395	0	0.667406	0	0	0	0	0.665524	0	0	0	0	0.842111	0	0	0	0.500978	0	0
ENSMUSG00000044566	Cage1	0	0	0.390697	0	0	0.724396	3.94893	0	0	0	0	0	0.302567	0	0	0	0.246808	0	0	6.90683	0	0	0	1.33481	0	0	0	0	0	0	0	0	0.194429	0	0	0	0	0	0	0
ENSMUSG00000044573	Acp1	15.6887	35.144	29.3023	43.6938	40.7599	29.7002	33.5659	41.0136	37.9142	62.8093	35.3582	10.8417	26.3233	28.6626	61.7591	31.9373	29.1234	37.7689	45.4826	25.325	48.5855	32.0668	23.7	38.7096	23.4224	52.4019	37.1755	36.4747	37.2693	38.5416	42.6882	66.3032	33.6362	25.2633	47.4262	42.0524	33.9042	40.5792	31.2002	23.6662
ENSMUSG00000044600	Smim7	7.84437	22.6587	41.4139	40.963	9.40612	44.1882	3.94893	35.1545	39.0493	10.1305	49.823	34.332	41.7543	32.8426	15.4398	50.7918	42.451	59.9859	46.1877	13.8137	35.3349	35.3463	0	34.0377	11.7112	49.8187	35.1661	46.4223	31.9451	17.9861	40.1771	19.891	51.5237	52.2109	23.7131	34.8945	31.7953	30.0587	13.8667	14.7914
ENSMUSG00000044609	Gm9294	7.84437	5.54906	4.68837	16.3852	4.70306	3.98418	0	8.20272	5.44874	4.05221	4.82158	14.4556	5.44621	13.137	0	3.46308	9.62552	13.3302	8.46187	4.60455	6.62529	6.92351	10.1572	15.3503	4.68448	9.22569	8.03796	7.95811	8.65181	5.13888	1.25554	7.95639	4.6663	18.5264	1.3174	7.15786	6.65106	8.51663	6.93337	2.95828
ENSMUSG00000044617	Zbtb39	2.61479	0.462422	0.390697	0	1.56769	0.724396	0	0	0.908124	0	0	0	0.907701	0.597138	0	0	0.987233	0	1.41031	0	0	1.09319	0	0.667406	2.34224	0.369027	0	0	0	0	0	1.32606	0.194429	0	0	0	0.162221	0.500978	0	0
ENSMUSG00000044627	Swi5	28.7627	88.3225	120.335	87.3877	58.0044	136.186	1.97446	108.979	137.127	85.0964	101.253	70.471	132.222	53.1453	90.0654	132.367	126.366	73.3161	163.596	57.5569	50.7939	128.996	44.0144	78.7539	60.8982	113.291	70.3321	110.087	74.5386	100.208	66.5434	62.325	163.709	72.4215	125.153	83.2101	170.981	63.6242	82.0449	85.7901
ENSMUSG00000044636	Csrnp2	0	0.924843	0.390697	0	0	0	0	0	0.454062	0	1.60719	0	0.907701	0	0	0	0	0	0.352578	0	0	0	13.5429	0	0	0	0	0	0	0	0	0	0.194429	0	0	0	0.324442	0.500978	1.15556	0
ENSMUSG00000044641	Pard6b	0	1.84969	0.390697	2.73086	7.83844	0.724396	0	1.17182	1.36219	0	0	0	0.605134	1.19428	2.5733	1.15436	1.48085	0	0.352578	0	0	1.45758	0	0.667406	0	0	1.00474	0.663176	0.665524	0	1.25554	1.9891	0.777717	0.842111	0	0	1.29777	1.50293	0	0
ENSMUSG00000044645	Gm7334	2.61479	4.62422	5.86046	2.73086	0	9.77935	1.97446	8.20272	4.31359	0	8.03597	3.6139	5.74877	3.58283	2.5733	10.0045	2.71489	2.2217	2.46805	0	0	5.83032	0	0.667406	0	5.53541	4.01898	2.6527	3.99314	0	6.27768	2.65213	1.94429	0.842111	1.3174	2.6842	3.40664	4.00782	1.15556	0
ENSMUSG00000044646	Zbtb7c	0	0.924843	0	0	0	1.44879	0	0	3.17843	2.02611	1.60719	0	0.605134	0	0	2.30872	1.97447	0	0.352578	0	11.0422	13.847	0	0	0	5.16638	6.02847	5.30541	0.665524	2.56944	8.78875	9.28245	3.69415	0.842111	1.3174	7.15786	6.9755	2.50489	3.46669	2.95828
ENSMUSG00000044674	Fzd1	2.61479	0.462422	0	2.73086	0	0	0	1.17182	1.13515	0	0	0	0	0	0	0.384787	0.246808	0	0	0	0	0	0	0.667406	0	1.10708	1.00474	0.663176	0	0	0	0.663032	0	0	0	0	0.324442	0.500978	1.15556	0
ENSMUSG00000044676	Zfp612	10.4592	10.1733	1.17209	10.9235	7.83844	7.96836	7.89786	0	3.40546	28.3655	3.21439	0	1.21027	5.97138	5.1466	2.69351	5.42978	2.2217	3.87836	4.60455	4.41686	4.73714	13.5429	12.6807	7.02672	3.69027	4.01898	5.96858	2.66209	0	3.76661	13.9237	1.94429	1.68422	6.58698	4.47366	4.54219	7.51467	9.2445	0
ENSMUSG00000044697	Gm5479	0	0.924843	0.781395	0	0	0.724396	3.94893	2.34363	1.58922	0	0	1.80695	0.302567	2.38855	2.5733	0.384787	0.740425	4.4434	1.05773	0	2.20843	2.18637	0	2.00222	4.68448	0.369027	0	0	0	5.13888	6.27768	1.32606	0.583288	0	2.63479	0	2.27109	2.00391	0	5.91656
ENSMUSG00000044700	Tmem201	5.22958	5.08664	4.68837	2.73086	0	2.89758	0	2.34363	4.99468	4.05221	1.60719	0	2.11797	2.98569	0	1.15436	2.71489	4.4434	5.28867	6.90683	2.20843	1.45758	3.38572	2.66962	11.7112	1.10708	6.02847	1.98953	1.99657	3.85416	0	2.65213	1.74986	2.52633	0	1.78946	3.8933	2.00391	0	8.87484
ENSMUSG00000044709	Gemin7	15.6887	28.6701	27.7395	35.5012	3.13537	30.4246	0	50.3881	28.3789	22.2872	28.9295	34.332	29.349	24.4826	15.4398	26.1655	29.8638	28.8821	37.7258	20.7205	17.6674	25.8721	6.77144	27.3637	28.1069	39.4859	25.1186	30.5061	25.2899	24.4097	38.9216	22.5431	43.1633	33.6844	34.2523	33.1051	39.0952	35.0685	36.978	29.5828
ENSMUSG00000044712	Slc38a6	5.22958	1.84969	1.17209	2.73086	12.5415	0.724396	3.94893	1.17182	2.04328	2.02611	1.60719	0	0.302567	1.79141	2.5733	0.769573	0.246808	0	0.705156	6.90683	2.20843	1.09319	0	2.66962	2.34224	0.738055	0	0	0.665524	0	2.51107	1.32606	0	0.842111	5.26958	0	0.486663	1.00196	1.15556	0
ENSMUSG00000044715	Gskip	2.61479	3.69937	2.73488	0	0	10.1415	5.92339	5.85909	7.03796	2.02611	3.21439	7.22779	4.53851	4.7771	10.2932	3.07829	5.67659	4.4434	5.28867	2.30228	0	6.19472	3.38572	4.00444	4.68448	8.48763	7.03321	5.30541	7.32076	0	5.02214	7.29336	5.83288	6.73688	3.95219	4.47366	8.27327	8.51663	8.08894	11.8331
ENSMUSG00000044726	Erich5	0	0.924843	0	0	0	0	1.97446	0	0	0	0	0	0	0	0	0	0	0	0	2.30228	0	0.364395	0	0.667406	0	0	0	0	0	0	0	0	0	0	0	0	0	0	0	2.95828
ENSMUSG00000044730	9930104L06Rik	0	0.462422	1.56279	0	0	1.08659	0	0	1.13515	0	1.60719	0	0.302567	0.597138	0	0.769573	0.246808	4.4434	0.352578	0	0	0.72879	0	0.667406	0	0.369027	0	0	0.665524	0	1.25554	1.32606	0.388858	0	0	0	0.162221	0	0	0
ENSMUSG00000044734	Serpinb1a	0	1.84969	2.73488	5.46173	0	2.17319	0	1.17182	28.6059	0	3.21439	0	2.7231	5.37424	0	1.92393	0.987233	2.2217	3.87836	0	0	16.0334	6.77144	0	0	0.369027	0	0	0	0	0	0	0.194429	0	1.3174	0	2.43331	0	1.15556	0
ENSMUSG00000044748	Defb1	0	0	0	0	0	0	0	0	0	0	0	0	0	0	0	0	0	0	0	0	0	0	0	0	0	0	1.00474	0	0	0	0	1.9891	0.388858	1.68422	2.63479	0	0.648884	0.500978	0	0
ENSMUSG00000044749	Abca6	31.3775	20.3465	25.0046	19.1161	98.7643	16.6611	47.3871	19.9209	18.3895	18.2349	9.64316	16.2625	18.154	22.0941	28.3063	19.6241	17.5234	19.9953	17.6289	112.812	28.7096	22.2281	27.0858	22.0244	89.0051	23.9868	22.1044	19.2321	24.6244	33.4027	22.5996	55.0317	22.7482	32.0002	14.4914	17.8946	18.4932	21.5421	23.1112	26.6245
ENSMUSG00000044751	Gm12231	10.4592	10.1733	47.6651	16.3852	12.5415	55.0541	1.97446	16.4054	12.4867	18.2349	27.3223	10.8417	43.5697	15.5256	12.8665	58.1028	12.3404	24.4387	11.6351	11.5114	30.918	10.9319	30.4715	26.0288	2.34224	19.9275	13.0617	28.5166	37.2693	24.4097	25.1107	8.61942	71.1611	21.8949	26.3479	27.7367	15.5732	13.5264	43.9114	38.4576
ENSMUSG00000044757	Gm6430	0	5.08664	2.73488	2.73086	6.27075	2.53539	1.97446	3.51545	4.08656	4.05221	1.60719	3.6139	1.8154	4.7771	0	2.30872	2.71489	2.2217	2.82062	4.60455	2.20843	6.55911	13.5429	3.33703	7.02672	3.32125	6.02847	3.97905	5.98971	3.85416	0	7.29336	2.72201	3.36844	3.95219	3.57893	2.43331	2.00391	8.08894	2.95828
ENSMUSG00000044763	Trmt10c	10.4592	7.86117	3.90697	5.46173	10.9738	3.98418	0	3.51545	3.85953	0	8.03597	3.6139	2.7231	5.37424	7.71989	4.61744	4.19574	6.6651	4.93609	6.90683	6.62529	5.46593	0	2.00222	16.3957	2.95222	8.03796	1.98953	2.66209	7.70833	0	7.95639	3.88858	1.68422	0	2.6842	2.75776	4.00782	0	0
ENSMUSG00000044768	D1Ertd622e	0	0.462422	3.12558	0	3.13537	0.724396	0	2.34363	3.85953	0	0	1.80695	1.51284	0.597138	5.1466	1.53915	0.493616	0	1.05773	9.20911	0	2.91516	3.38572	0	7.02672	1.47611	4.01898	1.32635	3.32762	2.56944	2.51107	1.32606	1.361	3.36844	0	0	1.94665	2.00391	4.62225	0
ENSMUSG00000044783	Hjurp	18.3035	18.4969	23.0512	24.5778	31.3537	5.43297	21.7191	26.9518	20.2058	32.4177	4.82158	10.8417	20.5746	16.1227	48.8927	8.85009	17.7702	17.7736	22.565	36.8364	8.83372	14.2114	27.0858	12.6807	18.7379	8.1186	6.02847	7.29493	11.3139	21.8403	6.27768	13.2606	7.38831	6.73688	21.0783	7.15786	7.94882	8.01565	10.4001	2.95828
ENSMUSG00000044786	Zfp36	44.4514	53.6409	76.9674	38.2321	78.3844	67.3688	33.5659	89.0581	37.6871	46.6004	83.574	84.9266	85.929	31.0512	43.7461	59.2572	58.7404	68.8727	48.3032	71.3706	59.6276	45.185	91.4144	52.0577	65.5827	38.0098	43.204	51.0645	28.6175	87.361	51.477	59.0099	40.2468	32.0002	71.1394	48.3155	49.6396	33.5655	60.0892	147.914
ENSMUSG00000044788	Fads6	15.6887	35.144	19.9256	27.3086	31.3537	13.4013	41.4637	7.0309	18.6165	42.5482	8.03597	10.8417	16.3386	16.1227	41.1728	14.2371	21.4723	13.3302	21.5073	25.325	19.8759	22.9569	13.5429	21.357	30.4491	7.74958	6.02847	11.274	11.9794	34.6875	13.8109	26.5213	12.8323	10.9474	38.2045	14.3157	14.9243	17.0333	13.8667	2.95828
ENSMUSG00000044791	Setd2	23.5331	18.0344	3.51628	2.73086	26.6507	5.07077	17.7702	0	9.5353	0	3.21439	3.6139	5.44621	5.37424	7.71989	4.23265	7.89786	8.8868	6.69898	46.0455	6.62529	15.3046	16.9286	13.3481	14.0534	4.0593	7.03321	3.31588	4.65867	16.7014	1.25554	14.5867	3.3053	4.21055	10.5392	1.78946	4.37996	4.5088	4.62225	2.95828
ENSMUSG00000044792	Isca1	15.6887	13.8726	16.4093	16.3852	9.40612	24.9917	15.7957	15.2336	21.795	16.2088	17.6791	18.0695	19.3643	12.5399	12.8665	17.7002	21.2255	22.217	24.3279	9.20911	15.459	17.1266	13.5429	20.0222	11.7112	25.0939	24.1139	21.8848	26.6209	19.2708	18.833	15.2497	27.8034	21.0528	19.7609	19.6841	20.9265	21.0411	13.8667	5.91656
ENSMUSG00000044795	Cyb5d1	0	0	0.781395	0	0	0	0	1.17182	0.227031	0	0	0	0.302567	0.597138	0	0.384787	0.987233	0	0.352578	0	2.20843	0	0	1.33481	0	1.10708	2.00949	0	0	0	0	1.32606	0.388858	0	0	0	1.29777	0.500978	0	0
ENSMUSG00000044813	Shb	13.0739	11.5605	11.7209	13.6543	21.9476	17.7477	7.89786	10.5464	12.4867	10.1305	4.82158	16.2625	14.5232	10.1513	10.2932	26.1655	17.5234	2.2217	9.87218	11.5114	35.3349	25.5077	27.0858	16.6852	11.7112	13.654	23.1091	11.9372	15.9726	16.7014	20.0886	24.5322	17.6931	16.0001	9.22177	20.5788	36.8241	39.0763	8.08894	38.4576
ENSMUSG00000044820	AY074887	28.7627	0	1.95349	0	0	6.15737	3.94893	2.34363	1.36219	6.07832	0	1.80695	6.35391	29.8569	2.5733	3.07829	1.23404	0	2.11547	0	6.62529	4.37274	16.9286	40.0444	4.68448	2.21416	5.02372	3.97905	29.9486	2.56944	5.02214	7.29336	7.9716	9.26322	1.3174	3.57893	6.9755	1.50293	21.9557	11.8331
ENSMUSG00000044847	Lsm11	2.61479	2.77453	0.390697	0	10.9738	2.17319	0	3.51545	2.49734	6.07832	0	1.80695	1.51284	0.597138	2.5733	2.69351	0.987233	2.2217	1.41031	0	4.41686	2.18637	0	0	2.34224	2.58319	1.00474	1.98953	0.665524	0	0	0.663032	0.972146	1.68422	1.3174	2.6842	1.45999	2.00391	1.15556	0
ENSMUSG00000044854	1700056E22Rik	0	1.38726	1.56279	0	1.56769	1.44879	0	0	0.681093	0	1.60719	0	2.7231	0	0	1.92393	1.48085	2.2217	0.352578	0	0	1.09319	0	0	0	0.369027	0	0.663176	1.99657	0	1.25554	1.9891	1.361	0.842111	0	1.78946	0.486663	0	1.15556	0
ENSMUSG00000044857	Lemd2	2.61479	6.93632	21.0977	19.1161	7.83844	14.8501	15.7957	22.2645	14.53	2.02611	12.8575	10.8417	17.8515	10.1513	0	20.3937	7.65106	19.9953	10.2248	11.5114	11.0422	14.2114	6.77144	11.3459	7.02672	11.4399	13.0617	14.5899	10.6484	11.5625	11.2998	7.29336	17.6931	9.26322	10.5392	18.7894	13.3021	15.0293	12.7112	17.7497
ENSMUSG00000044860	Gm1123	2.61479	0	0	0	0	0	0	0	5.22171	0	0	0	0	0	0	0	0	0	0	0	0	4.00835	0	0	0	0	0	0	0	0	0	0	0	0	0	0	0.162221	0	0	0
ENSMUSG00000044864	Ankrd50	2.61479	2.31211	0	0	4.70306	1.44879	0	0	1.13515	0	0	1.80695	1.51284	1.19428	0	0.769573	1.72766	2.2217	1.41031	0	2.20843	2.18637	0	0.667406	0	1.47611	0	0	0.665524	0	0	2.65213	1.16658	2.52633	1.3174	1.78946	2.27109	0.500978	3.46669	0
ENSMUSG00000044876	Zfp444	0	8.32359	9.37674	8.19259	9.40612	12.3147	0	11.7182	10.8975	16.2088	3.21439	7.22779	15.7335	8.35993	7.71989	8.46531	10.3659	26.6604	13.0454	11.5114	11.0422	4.73714	13.5429	7.34147	9.36896	16.6062	15.0712	15.253	12.6449	16.7014	15.0664	6.63032	18.6652	12.6317	11.8566	8.05259	12.491	10.0196	17.3334	5.91656
ENSMUSG00000044881	Coa4	2.61479	6.4739	11.3302	10.9235	9.40612	7.96836	0	12.89	11.1245	20.2611	11.2504	14.4556	13.6155	13.7342	33.4529	6.92616	8.8851	8.8868	14.4557	16.1159	6.62529	12.7538	13.5429	8.67628	9.36896	15.8682	10.0474	13.2635	6.65524	10.2778	13.8109	8.61942	11.4713	10.1053	7.90437	7.15786	8.43549	7.01369	10.4001	8.87484
ENSMUSG00000044894	Uqcrq	672.001	909.121	1033.39	639.022	211.638	1286.53	43.4382	1161.27	895.637	251.237	1068.78	943.227	1183.94	820.467	192.997	1232.47	1337.45	959.774	1227.32	250.948	713.323	1171.53	104.957	943.045	234.224	1689.41	1018.81	1380.73	1235.21	438.09	965.507	587.447	1557.57	1227.8	588.876	1068.31	1298.58	1452.34	644.804	538.407
ENSMUSG00000044916	1700029I15Rik	0	0	1.17209	0	0	0	0	1.17182	0.227031	0	0	0	0	0.597138	0	0	0.740425	0	0.705156	0	0	0.72879	0	0	0	0.369027	0	0	0	0	0	0	0	0	0	0.894732	0.324442	0	0	0
ENSMUSG00000044934	Zfp367	0	0.924843	0	0	3.13537	0	0	0	1.13515	4.05221	0	0	0.907701	1.19428	0	0.384787	0.740425	0	1.76289	2.30228	0	1.09319	6.77144	0.667406	4.68448	0.369027	1.00474	0.663176	0.665524	1.28472	0	0.663032	0.583288	0	0	0.894732	1.29777	0	0	0
ENSMUSG00000044937	Ttc41	0	0.924843	0	0	0	0.724396	3.94893	0	0.454062	0	0	3.6139	0	0	0	0.769573	0.493616	0	0.352578	0	6.62529	0	0	2.00222	0	0.369027	0	0.663176	0	0	0	0.663032	0.194429	0.842111	0	0	0	0.500978	0	0
ENSMUSG00000044949	Ubtd2	0	1.38726	0.781395	0	3.13537	0.362198	0	0	0.681093	0	0	0	1.21027	1.19428	5.1466	1.15436	1.48085	0	1.41031	0	4.41686	0	0	0.667406	0	0.369027	0	0	0	0	0	1.32606	0.194429	0	0	0	0	0	0	0
ENSMUSG00000044950	Pwwp2a	0	4.16179	2.34418	0	9.40612	1.44879	11.8468	3.51545	4.54062	8.10442	1.60719	0	2.11797	3.58283	0	1.92393	0.740425	2.2217	2.82062	4.60455	2.20843	1.09319	3.38572	5.33925	2.34224	0.369027	5.02372	1.98953	1.33105	3.85416	2.51107	3.97819	0.388858	0	1.3174	0	0.811105	1.00196	0	11.8331
ENSMUSG00000044952	Kctd21	0	2.77453	1.95349	0	0	0.724396	5.92339	0	2.04328	2.02611	0	1.80695	2.42054	3.58283	2.5733	1.92393	2.9617	2.2217	1.76289	4.60455	0	1.09319	0	2.66962	0	1.10708	3.01423	1.98953	2.66209	2.56944	2.51107	0	1.94429	2.52633	2.63479	0	1.94665	2.00391	2.31112	2.95828
ENSMUSG00000044968	Napepld	2.61479	0.462422	0.781395	0	0	0	1.97446	0	0.908124	2.02611	0	0	0.605134	0	0	0	0.493616	0	0.352578	0	0	0	0	2.00222	0	0.738055	0	1.32635	0	0	0	1.32606	0.194429	0.842111	0	0	0.486663	0	0	0
ENSMUSG00000044982	Sft2d3	2.61479	3.69937	7.42325	0	4.70306	4.70857	0	3.51545	2.49734	0	4.82158	1.80695	4.23594	3.58283	23.1597	2.69351	2.9617	6.6651	4.93609	0	4.41686	2.55077	33.8572	4.67184	7.02672	5.53541	1.00474	5.30541	3.32762	3.85416	5.02214	6.63032	3.49973	5.89477	5.26958	5.36839	2.91998	4.00782	3.46669	0
ENSMUSG00000044986	Tst	7.84437	25.4332	38.2884	54.6173	62.7075	39.1174	17.7702	21.0927	29.06	81.0442	9.64316	10.8417	45.3851	17.9141	59.1858	31.5525	25.4212	42.2123	22.565	89.7888	8.83372	7.2879	64.3287	25.3614	46.8448	11.4399	13.0617	17.2426	15.9726	50.1041	17.5775	19.891	29.5532	10.1053	32.9349	10.7368	14.2754	10.5205	61.2448	82.8318
ENSMUSG00000044991	1110034G24Rik	0	1.84969	6.25116	2.73086	4.70306	4.70857	0	5.85909	3.40546	2.02611	1.60719	1.80695	6.65648	2.98569	0	4.61744	5.42978	8.8868	4.93609	6.90683	2.20843	4.37274	6.77144	3.33703	7.02672	6.64249	3.01423	7.29493	5.32419	3.85416	6.27768	1.9891	8.94374	5.05266	2.63479	7.15786	4.21774	4.00782	9.2445	2.95828
ENSMUSG00000045005	Fzd5	0	0.462422	0	0	3.13537	0.724396	3.94893	0	3.85953	0	0	1.80695	0.907701	1.19428	2.5733	0.384787	0.987233	0	0.352578	0	0	2.55077	0	0	0	0.369027	0	0	0	0	0	0	0.388858	0	2.63479	0	1.13555	0	0	0
ENSMUSG00000045007	Tubg2	0	0	0	0	0	0.362198	0	2.34363	0	0	0	0	0	0	0	1.15436	0.246808	0	0	0	0	0.364395	0	0	0	0	0	0.663176	0	0	1.25554	0	0.583288	0	0	0.894732	0.162221	0	1.15556	0
ENSMUSG00000045019	Acer1	0	0	0	0	0	0	0	0	4.99468	0	0	0	0	0.597138	0	0	0	0	0	0	0	3.27956	0	0	0	0	0	0	0	0	0	0	0	0	0	0	0.648884	0	0	0
ENSMUSG00000045038	Prkce	5.22958	18.0344	4.68837	0	4.70306	2.17319	5.92339	0	4.99468	16.2088	1.60719	5.42085	3.32824	5.97138	18.0131	3.07829	9.62552	0	6.3464	9.20911	8.83372	6.55911	13.5429	5.33925	21.0802	1.84514	4.01898	0.663176	0	8.99305	3.76661	19.2279	1.55543	1.68422	5.26958	0	3.0822	4.5088	8.08894	5.91656
ENSMUSG00000045039	Megf8	0	0	0	0	1.56769	0.362198	0	0	0.227031	0	1.60719	0	0	0.597138	0	0.384787	0.246808	0	0	0	0	1.45758	0	1.33481	0	0.369027	1.00474	0	0	0	0	0.663032	0	0	0	0	0.324442	0	0	0
ENSMUSG00000045055	Rpsa-ps2	0	4.16179	10.1581	10.9235	4.70306	10.1415	15.7957	10.5464	2.72437	0	4.82158	12.6486	9.68215	1.79141	2.5733	4.61744	10.1191	8.8868	2.82062	4.60455	8.83372	4.37274	6.77144	9.34369	0	5.53541	12.0569	16.5794	1.33105	6.4236	7.53321	11.2715	9.13817	5.89477	5.26958	11.6315	6.00217	3.50685	6.93337	0
ENSMUSG00000045064	Zc2hc1c	0	1.38726	4.29767	5.46173	9.40612	1.81099	0	0	8.17311	10.1305	3.21439	1.80695	3.6308	6.56851	0	3.07829	1.97447	0	4.58351	0	0	1.82198	0	3.33703	2.34224	1.10708	0	0.663176	9.31733	2.56944	2.51107	0.663032	1.55543	5.89477	2.63479	1.78946	1.78443	2.00391	9.2445	5.91656
ENSMUSG00000045071	E130308A19Rik	2.61479	5.08664	3.51628	8.19259	3.13537	1.08659	7.89786	2.34363	2.49734	18.2349	0	0	3.02567	0	5.1466	0	1.72766	0	1.41031	2.30228	4.41686	2.18637	0	0.667406	0	1.10708	2.00949	0	0	1.28472	1.25554	1.32606	1.16658	0	2.63479	3.57893	0.973325	2.50489	1.15556	0
ENSMUSG00000045078	Rnf216	7.84437	11.5605	3.12558	8.19259	10.9738	2.89758	13.8212	3.51545	5.67577	16.2088	4.82158	5.42085	1.51284	6.56851	10.2932	2.69351	5.18297	4.4434	3.1732	6.90683	8.83372	6.55911	20.3143	2.00222	4.68448	1.47611	6.02847	1.98953	3.32762	2.56944	3.76661	15.2497	1.74986	0	1.3174	3.57893	4.70441	5.51076	1.15556	0
ENSMUSG00000045087	S1pr5	2.61479	0.462422	4.29767	0	0	1.08659	0	1.17182	0.908124	4.05221	0	1.80695	0.907701	0.597138	10.2932	0.384787	0.493616	2.2217	1.41031	0	4.41686	0.72879	0	2.66962	0	2.95222	3.01423	2.6527	2.66209	2.56944	5.02214	0.663032	3.3053	6.73688	0	1.78946	1.62221	2.00391	1.15556	0
ENSMUSG00000045092	S1pr1	20.9183	22.6587	33.9907	13.6543	43.8952	14.4879	45.4127	15.2336	20.8868	85.0964	8.03597	10.8417	30.5593	33.4397	23.1597	11.9284	17.2766	13.3302	26.7959	34.5342	8.83372	13.4826	20.3143	19.3548	23.4224	19.9275	19.0901	17.9057	20.6312	35.9722	22.5996	35.1407	22.3594	12.6317	34.2523	11.6315	14.4377	12.5245	11.5556	35.4993
ENSMUSG00000045094	Arhgef37	0	0	0.390697	0	3.13537	1.44879	0	0	1.13515	0	0	0	0	0.597138	0	1.15436	0.493616	2.2217	0	9.20911	0	0	0	0.667406	0	0.369027	0	0	0.665524	1.28472	1.25554	0	0.194429	0	1.3174	0	0.162221	0.500978	0	0
ENSMUSG00000045095	Magi1	2.61479	5.54906	2.73488	5.46173	14.1092	2.89758	23.6936	2.34363	5.44874	6.07832	3.21439	5.42085	4.84107	1.79141	12.8665	1.92393	6.66382	4.4434	2.46805	6.90683	2.20843	4.73714	6.77144	5.33925	7.02672	2.95222	4.01898	1.98953	1.33105	15.4167	7.53321	7.95639	1.16658	0.842111	6.58698	1.78946	2.91998	3.00587	3.46669	2.95828
ENSMUSG00000045098	Suv420h1	15.6887	10.1733	3.90697	5.46173	17.2446	7.24396	3.94893	2.34363	4.08656	0	6.42877	7.22779	2.42054	10.1513	7.71989	6.54137	7.15744	4.4434	4.23094	16.1159	4.41686	6.92351	30.4715	5.33925	11.7112	6.64249	5.02372	3.97905	0	7.70833	5.02214	16.5758	3.69415	3.36844	1.3174	3.57893	3.8933	3.00587	1.15556	5.91656
ENSMUSG00000045100	Slc25a26	2.61479	3.23695	6.25116	10.9235	6.27075	4.34638	1.97446	4.68727	2.9514	6.07832	1.60719	1.80695	4.23594	8.35993	2.5733	6.15659	5.18297	4.4434	7.40414	2.30228	0	1.82198	0	9.34369	2.34224	7.01152	6.02847	5.30541	5.98971	3.85416	5.02214	6.63032	3.88858	3.36844	1.3174	5.36839	6.00217	3.50685	6.93337	0
ENSMUSG00000045102	Poln	0	0.924843	0.390697	0	6.27075	0	0	2.34363	0.908124	0	0	0	0.605134	0.597138	0	0.384787	1.23404	0	0.352578	0	0	1.82198	0	0.667406	0	0.369027	1.00474	0	0	0	1.25554	0.663032	0.388858	2.52633	0	0	0	0.500978	0	0
ENSMUSG00000045103	Dmd	0	8.32359	5.07907	2.73086	17.2446	1.44879	7.89786	3.51545	5.9028	10.1305	1.60719	5.42085	4.23594	2.38855	5.1466	5.7718	5.18297	2.2217	6.69898	11.5114	0	3.27956	6.77144	6.00666	7.02672	2.21416	0	1.98953	1.33105	3.85416	3.76661	5.96729	1.94429	5.05266	1.3174	0.894732	2.75776	2.00391	2.31112	5.91656
ENSMUSG00000045106	Ccdc73	0	0.462422	0.781395	0	0	0.724396	0	1.17182	0.227031	0	1.60719	0	0.302567	0.597138	0	1.92393	0.493616	0	2.82062	0	0	1.82198	0	2.00222	0	1.10708	0	1.98953	0	0	0	0	1.16658	0	0	0.894732	0.486663	1.50293	0	0
ENSMUSG00000045107	Saysd1	20.9183	34.6816	31.6465	30.0395	31.3537	24.6295	11.8468	37.4982	28.1518	18.2349	24.1079	28.9112	33.2824	29.8569	18.0131	28.0894	29.617	22.217	34.5526	9.20911	15.459	24.4145	20.3143	30.7007	14.0534	29.5222	28.1328	41.1169	33.9417	33.4027	28.8773	30.4995	36.9415	38.7371	31.6175	28.6314	43.313	35.0685	33.5113	26.6245
ENSMUSG00000045128	Rpl18a	465.432	804.151	914.232	554.366	318.24	947.51	19.7446	669.108	689.72	423.456	495.015	641.467	1023.28	608.483	283.063	719.551	712.782	595.415	696.341	347.644	291.513	686.156	216.686	698.774	386.47	690.819	634.999	676.439	676.172	673.194	462.037	609.99	864.238	738.531	725.885	493.892	791.314	741.447	529.248	547.282
ENSMUSG00000045136	Tubb2b	15.6887	18.0344	44.9302	10.9235	86.2228	31.5112	9.87232	30.4673	19.5247	56.731	25.7151	14.4556	47.2005	16.1227	43.7461	32.3221	21.9659	22.217	17.2763	48.3478	26.5012	25.1433	71.1001	39.377	44.5026	32.8434	22.1044	39.1274	31.2796	71.9444	35.155	24.5322	64.1616	27.7896	65.8698	34.8945	39.4197	22.043	49.6892	112.415
ENSMUSG00000045140	Pigw	0	0	0.390697	0	0	0.362198	0	1.17182	0.681093	0	0	0	0.302567	0	0	1.15436	0.493616	0	0	0	2.20843	0	0	0	0	0	2.00949	0.663176	0.665524	0	0	0	0	0	0	0	0.162221	0	0	0
ENSMUSG00000045160	Bola3	47.0662	47.6294	139.87	76.4642	32.9214	128.218	17.7702	97.2608	97.1692	38.496	106.075	72.2779	131.617	71.0594	28.3063	120.053	78.7318	99.9765	119.171	34.5342	64.0445	86.3616	50.7858	90.0998	35.1336	118.458	68.3226	127.993	118.463	110.486	97.9318	36.4668	160.987	118.738	90.9003	95.7363	100.739	86.6692	78.5782	59.1656
ENSMUSG00000045176	Borcs6	5.22958	1.84969	2.73488	2.73086	0	3.98418	0	5.85909	7.26499	2.02611	4.82158	9.03474	2.42054	1.19428	5.1466	5.38701	4.44255	2.2217	8.46187	0	0	6.55911	16.9286	1.33481	7.02672	2.58319	6.02847	2.6527	1.99657	3.85416	7.53321	3.97819	8.16603	5.89477	11.8566	6.26312	8.59771	1.50293	8.08894	0
ENSMUSG00000045180	Shroom2	2.61479	8.32359	1.56279	13.6543	7.83844	0.724396	7.89786	2.34363	3.63249	0	1.60719	1.80695	2.7231	3.58283	5.1466	3.07829	5.18297	2.2217	2.82062	0	2.20843	2.18637	6.77144	4.67184	0	2.58319	1.00474	0	1.99657	1.28472	1.25554	2.65213	0.583288	1.68422	3.95219	1.78946	1.62221	0	2.31112	0
ENSMUSG00000045193	Cirbp	0	1.84969	3.12558	0	0	2.53539	1.97446	2.34363	2.04328	0	3.21439	3.6139	1.21027	1.79141	0	2.30872	3.70212	4.4434	1.76289	2.30228	2.20843	1.45758	0	2.00222	0	2.21416	3.01423	1.98953	1.99657	5.13888	1.25554	0.663032	2.72201	0.842111	1.3174	4.47366	3.40664	5.00978	1.15556	11.8331
ENSMUSG00000045205	Dpy19l4	0	2.31211	0.390697	0	14.1092	2.53539	0	1.17182	1.58922	4.05221	0	0	1.8154	2.98569	0	0.769573	3.45532	2.2217	3.1732	2.30228	0	1.09319	0	3.33703	7.02672	1.47611	1.00474	0	1.33105	3.85416	1.25554	1.9891	0.388858	0	2.63479	1.78946	1.94665	1.50293	0	0
ENSMUSG00000045210	Vcpip1	20.9183	23.5835	9.76744	10.9235	39.1922	6.88176	59.2339	10.5464	10.8975	48.6265	9.64316	19.8764	9.98471	20.3027	20.5864	5.38701	15.3021	4.4434	9.87218	29.9296	15.459	14.9402	10.1572	11.3459	23.4224	7.01152	15.0712	7.29493	5.32419	19.2708	13.8109	36.4668	3.49973	8.42111	5.26958	4.47366	10.3821	10.5205	4.62225	8.87484
ENSMUSG00000045211	Nudt18	7.84437	12.023	28.1302	10.9235	7.83844	26.8026	5.92339	18.7491	15.6651	10.1305	20.8935	16.2625	22.6925	9.5542	7.71989	23.8568	17.7702	24.4387	17.2763	25.325	4.41686	12.3894	0	16.6852	4.68448	26.939	13.0617	27.1902	19.3002	15.4167	13.8109	12.5976	37.136	14.3159	6.58698	17.8946	19.3043	17.5342	16.1779	20.708
ENSMUSG00000045216	Hs6st1	7.84437	17.572	14.8465	13.6543	10.9738	8.69275	3.94893	8.20272	12.4867	20.2611	17.6791	14.4556	13.313	18.5113	25.733	11.9284	19.4979	4.4434	15.1609	11.5114	11.0422	16.7622	33.8572	4.00444	14.0534	7.01152	15.0712	7.95811	6.65524	11.5625	12.5554	21.217	7.19388	10.1053	9.22177	20.5788	15.8976	14.0274	12.7112	2.95828
ENSMUSG00000045237	1110012L19Rik	7.84437	7.86117	15.6279	8.19259	14.1092	11.9525	0	11.7182	6.81093	0	11.2504	10.8417	14.8258	14.9284	5.1466	14.2371	7.89786	13.3302	13.398	18.4182	6.62529	10.2031	0	4.67184	7.02672	17.3443	12.0569	13.9267	18.6347	11.5625	11.2998	7.29336	18.6652	19.3685	14.4914	11.6315	9.57103	17.5342	17.3334	8.87484
ENSMUSG00000045248	Med26	2.61479	2.77453	1.95349	0	1.56769	3.25978	0	2.34363	1.81625	8.10442	1.60719	0	3.93337	2.38855	2.5733	0.769573	1.48085	0	1.41031	0	0	2.55077	13.5429	0.667406	0	1.47611	2.00949	0.663176	1.33105	1.28472	5.02214	5.96729	1.55543	3.36844	0	1.78946	4.37996	1.50293	2.31112	2.95828
ENSMUSG00000045251	Zfp688	2.61479	3.69937	4.68837	0	4.70306	2.17319	0	2.34363	3.85953	4.05221	1.60719	0	4.84107	2.98569	2.5733	2.69351	1.48085	0	2.11547	0	0	4.37274	3.38572	1.33481	2.34224	2.95222	5.02372	3.31588	3.99314	2.56944	2.51107	3.31516	4.47187	10.9474	1.3174	3.57893	3.0822	3.00587	4.62225	0
ENSMUSG00000045252	Zfp574	10.4592	18.4969	9.37674	8.19259	1.56769	11.9525	0	8.20272	7.26499	6.07832	8.03597	7.22779	9.98471	5.97138	7.71989	8.08052	9.1319	4.4434	7.40414	13.8137	6.62529	6.19472	0	2.00222	0	9.22569	4.01898	5.30541	3.99314	2.56944	8.78875	6.63032	8.55488	3.36844	1.3174	8.94732	8.11105	8.01565	4.62225	2.95828
ENSMUSG00000045257	Morn2	15.6887	5.08664	9.37674	5.46173	1.56769	13.4013	0	14.0618	7.49202	0	9.64316	5.42085	8.47188	7.16565	0	8.08052	11.3532	19.9953	16.2186	4.60455	8.83372	8.01669	0	10.6785	2.34224	8.85666	16.0759	11.274	10.6484	3.85416	10.0443	4.64123	10.888	10.9474	5.26958	12.5262	12.491	9.0176	5.77781	8.87484
ENSMUSG00000045268	Zfp691	0	0.462422	0.390697	2.73086	1.56769	0.362198	0	0	1.58922	0	0	0	0.605134	0.597138	0	0	0.246808	0	1.41031	0	0	0.72879	0	0	0	0.738055	1.00474	0.663176	0	1.28472	0	0.663032	0.388858	0.842111	2.63479	0.894732	0.648884	0	0	0
ENSMUSG00000045282	Tmem86b	5.22958	18.4969	43.3674	35.5012	10.9738	39.8418	0	35.1545	38.3682	16.2088	20.8935	10.8417	42.0568	17.317	12.8665	53.8701	27.1489	24.4387	44.4248	23.0228	30.918	40.4479	13.5429	59.3991	7.02672	40.9621	41.1945	66.3176	32.6107	44.9652	37.6661	24.5322	98.9644	27.7896	48.7436	39.3682	61.3195	30.0587	56.6226	11.8331
ENSMUSG00000045284	Dcaf12l1	2.61479	6.93632	5.07907	2.73086	7.83844	2.89758	0	3.51545	4.76765	20.2611	0	3.6139	2.11797	10.1513	5.1466	3.84787	3.20851	6.6651	4.58351	9.20911	0	2.18637	0	0	2.34224	1.47611	3.01423	1.98953	0	5.13888	0	7.95639	2.72201	3.36844	1.3174	2.6842	2.43331	3.50685	2.31112	5.91656
ENSMUSG00000045287	Rtn4rl1	0	5.54906	2.73488	0	7.83844	3.98418	1.97446	7.0309	3.17843	12.1566	1.60719	1.80695	3.32824	4.17996	5.1466	1.92393	2.9617	6.6651	4.23094	4.60455	0	3.27956	0	1.33481	2.34224	2.58319	1.00474	0.663176	1.33105	7.70833	0	4.64123	1.16658	3.36844	2.63479	0.894732	1.45999	3.00587	6.93337	2.95828
ENSMUSG00000045294	Insig1	49.681	92.4843	103.535	139.274	141.092	56.1407	124.391	101.948	84.4555	76.992	73.9309	56.0154	96.2163	102.111	120.945	69.2616	97.2424	128.859	99.0744	80.5797	81.7119	75.0654	220.072	106.785	105.401	126.576	78.3701	166.457	95.1699	100.208	89.143	150.508	119.768	65.6846	111.979	85.8943	66.9972	82.6614	58.9337	156.789
ENSMUSG00000045302	Preb	26.1479	49.4791	61.7302	60.079	31.3537	61.5737	5.92339	58.5909	51.763	38.496	86.7884	43.3668	64.1442	51.3538	28.3063	60.7963	67.6255	55.5425	49.0083	27.6273	68.4613	63.4047	27.0858	60.734	49.187	62.7347	71.3369	59.0226	46.5867	34.6875	69.0545	64.3141	71.9388	52.2109	44.7915	75.1575	74.6216	61.1193	72.8004	56.2073
ENSMUSG00000045312	Lhfpl2	0	0	0	0	0	0	0	0	3.17843	0	0	0	0	0	0	0	0	0	0	0	0	0.364395	3.38572	0	0	0	0	0	0.665524	0	0	0	0	0	0	0	0.486663	0.500978	0	0
ENSMUSG00000045314	Sowahb	0	3.23695	1.17209	0	1.56769	0.362198	0	0	1.13515	0	0	0	0.605134	0.597138	7.71989	0.769573	0.740425	2.2217	2.11547	4.60455	0	0.364395	3.38572	0	7.02672	0.738055	3.01423	3.31588	0.665524	3.85416	1.25554	0	0.194429	0	0	0.894732	1.29777	1.00196	0	0
ENSMUSG00000045316	Fahd1	10.4592	33.2944	49.2279	32.7704	25.083	24.6295	3.94893	71.4809	34.9628	22.2872	46.6086	30.7181	53.8569	38.2168	36.0262	43.4809	40.4766	57.7642	51.829	18.4182	46.377	43.7274	40.6286	54.0599	11.7112	91.8878	43.204	92.1814	69.88	30.8333	38.9216	45.0862	71.9388	57.2635	52.6958	39.3682	44.773	41.5812	55.467	56.2073
ENSMUSG00000045319	Proser2	2.61479	2.77453	3.51628	0	3.13537	5.07077	1.97446	2.34363	2.9514	2.02611	1.60719	1.80695	4.23594	0	7.71989	10.0045	2.9617	4.4434	4.58351	2.30228	4.41686	4.73714	33.8572	4.67184	9.36896	5.90444	0	3.97905	1.33105	7.70833	2.51107	8.61942	15.5543	2.52633	10.5392	3.57893	6.65106	3.00587	11.5556	11.8331
ENSMUSG00000045327	6330549D23Rik	2.61479	0	0	0	6.27075	0	0	0	0.681093	0	0	0	0	0	0	0	0.493616	0	0	2.30228	0	0.364395	0	0	0	0	0	0	0	0	0	0	0.194429	0	0	0	0	0.500978	0	0
ENSMUSG00000045328	Cenpe	0	0	0	0	0	0	0	0	2.04328	0	3.21439	0	0	0.597138	0	0	0	0	0	0	0	1.45758	0	0	2.34224	0	0	0	0	3.85416	0	0	0	0	0	0	0	0	0	0
ENSMUSG00000045374	Wdr81	2.61479	6.4739	6.25116	2.73086	1.56769	3.62198	0	5.85909	4.08656	0	3.21439	12.6486	6.35391	8.35993	0	2.69351	7.15744	17.7736	4.23094	2.30228	6.62529	2.55077	0	0.667406	11.7112	4.0593	6.02847	4.64223	5.98971	19.2708	8.78875	7.29336	5.44402	1.68422	6.58698	0.894732	6.00217	6.51271	10.4001	5.91656
ENSMUSG00000045392	Olfr1033	2.61479	1.84969	0.390697	0	0	0.362198	17.7702	0	0.227031	0	0	5.42085	0.302567	0.597138	0	0.384787	0.493616	0	0.352578	0	0	0.72879	0	0	0	0	0	0.663176	0.665524	1.28472	0	0	0	0	0	0	0.486663	1.50293	0	0
ENSMUSG00000045394	Epcam	0	0	0	0	0	0	1.97446	0	95.58	0	0	0	0	1.19428	0	0.384787	0	0	0.352578	0	0	63.7691	57.5572	0	0	0	0	0	1.99657	0	0	0	0	1.68422	0	0	12.6532	0.500978	1.15556	0
ENSMUSG00000045409	Trim39	2.61479	2.77453	1.56279	0	0	2.17319	0	2.34363	0.908124	0	1.60719	0	1.8154	2.38855	0	4.23265	2.46808	0	0.705156	0	8.83372	2.91516	0	3.33703	0	0.738055	3.01423	1.32635	2.66209	0	1.25554	1.32606	2.13872	0.842111	2.63479	0	2.10887	1.50293	3.46669	0
ENSMUSG00000045410	Akr1e1	7.84437	24.5083	28.9116	43.6938	18.8122	25.3539	1.97446	25.78	38.1412	30.3916	28.9295	12.6486	22.39	45.3825	7.71989	36.5547	40.9702	24.4387	50.4186	2.30228	33.1265	32.4312	3.38572	36.7073	18.7379	47.9736	29.1376	41.1169	53.2419	24.4097	36.4105	35.1407	45.8853	62.3162	31.6175	37.5787	45.0974	50.5988	55.467	17.7497
ENSMUSG00000045411	2410002F23Rik	0	1.84969	1.17209	0	1.56769	0.724396	3.94893	0	1.13515	0	1.60719	1.80695	0.302567	0	2.5733	0.769573	1.23404	4.4434	1.41031	4.60455	0	1.09319	0	0.667406	2.34224	1.10708	0	1.32635	0	0	0	0.663032	0.777717	2.52633	2.63479	3.57893	1.13555	0.500978	2.31112	0
ENSMUSG00000045414	1190002N15Rik	28.7627	23.5835	14.0651	13.6543	23.5153	11.2281	35.5404	10.5464	12.9408	10.1305	6.42877	12.6486	12.4052	23.2884	10.2932	15.7763	15.0553	11.1085	21.5073	20.7205	11.0422	14.5758	71.1001	10.6785	32.7914	7.38055	13.0617	5.30541	7.98628	11.5625	3.76661	43.0971	4.6663	10.9474	3.95219	8.94732	12.3288	18.0352	19.6446	0
ENSMUSG00000045427	Hnrnph2	13.0739	11.5605	3.12558	0	7.83844	4.34638	17.7702	2.34363	4.54062	4.05221	3.21439	3.6139	2.7231	8.95707	0	3.84787	3.94893	4.4434	3.1732	2.30228	2.20843	5.10153	13.5429	3.33703	2.34224	4.79736	5.02372	1.98953	5.98971	7.70833	2.51107	20.554	2.52758	1.68422	1.3174	4.47366	4.54219	6.01174	4.62225	0
ENSMUSG00000045435	Tmem60	7.84437	9.24843	14.0651	10.9235	9.40612	10.5037	0	11.7182	9.98936	8.10442	33.7511	12.6486	8.47188	15.5256	5.1466	12.3132	15.0553	24.4387	14.1031	4.60455	15.459	10.9319	0	7.34147	7.02672	25.0939	10.0474	32.4956	26.6209	19.2708	31.3884	7.29336	16.1376	19.3685	27.6653	16.9999	13.3021	13.0254	19.6446	2.95828
ENSMUSG00000045438	Cox19	39.2218	47.167	76.186	57.3482	18.8122	87.6519	1.97446	78.5118	62.6605	34.4438	65.8949	56.0154	82.9034	61.5052	46.3194	71.5703	63.4297	82.2029	64.1692	13.8137	35.3349	48.4645	40.6286	48.0532	28.1069	62.7347	62.2942	60.349	64.5558	50.1041	65.2878	39.1189	73.8831	57.2635	51.3784	78.7364	59.3729	56.6105	56.6226	11.8331
ENSMUSG00000045441	Gprin3	33.9923	21.2714	7.03255	2.73086	39.1922	6.88176	25.668	3.51545	8.85421	34.4438	9.64316	7.22779	6.35391	21.497	38.5995	6.92616	7.40425	6.6651	13.398	36.8364	8.83372	6.55911	6.77144	8.67628	21.0802	6.64249	7.03321	3.97905	7.98628	7.70833	3.76661	17.9019	2.91644	5.05266	22.3957	4.47366	4.05552	9.51858	3.46669	14.7914
ENSMUSG00000045455	Gm9797	5.22958	20.809	27.3488	35.5012	3.13537	23.1807	1.97446	42.1854	22.4761	4.05221	22.5007	18.0695	32.0721	21.497	0	24.2416	29.8638	33.3255	28.2062	6.90683	24.2927	17.491	10.1572	27.3637	7.02672	18.4514	15.0712	27.8534	8.65181	6.4236	31.3884	10.6085	25.4702	14.3159	9.22177	16.1052	15.8976	19.5381	19.6446	2.95828
ENSMUSG00000045464	2810002D19Rik	2.61479	0.924843	1.95349	0	0	0	0	0	0.227031	0	0	0	0.302567	0.597138	0	0	0.493616	0	0.352578	0	0	0.72879	0	0.667406	0	2.21416	0	1.32635	0.665524	0	1.25554	0	0.972146	0.842111	2.63479	0.894732	0.973325	1.00196	0	5.91656
ENSMUSG00000045467	Ttll13	0	0.462422	0.390697	0	0	0.724396	0	0	0	2.02611	4.82158	0	0.302567	1.19428	0	0.384787	0	0	0.352578	0	0	1.45758	0	0	0	1.10708	2.00949	0	0.665524	0	3.76661	0	0	0	0	0	0.162221	0	0	0
ENSMUSG00000045482	Trrap	13.0739	4.16179	1.17209	0	18.8122	3.25978	3.94893	0	4.99468	14.1827	0	3.6139	3.32824	4.17996	7.71989	0.769573	3.20851	2.2217	1.41031	4.60455	11.0422	4.00835	3.38572	4.00444	30.4491	2.21416	2.00949	1.32635	1.33105	3.85416	2.51107	7.95639	0.583288	2.52633	2.63479	1.78946	1.29777	2.00391	6.93337	0
ENSMUSG00000045502	Hcar2	0	0.462422	1.56279	0	0	0.362198	0	1.17182	0	0	0	1.80695	0.605134	0	0	1.15436	0.987233	0	0	0	2.20843	0.72879	0	0	0	1.10708	3.01423	1.98953	0	0	3.76661	0	0	0.842111	1.3174	0.894732	1.45999	0.500978	0	0
ENSMUSG00000045503	Sys1	67.9845	65.6639	123.46	128.351	31.3537	119.888	84.902	101.948	96.0341	34.4438	77.1453	52.4015	108.319	106.291	43.7461	104.277	80.9531	126.637	112.825	32.2319	66.2529	79.8025	50.7858	97.4413	58.556	112.553	83.3938	120.698	119.129	70.6597	107.976	67.6293	138.822	128.001	76.409	93.0521	87.2749	86.6692	83.2005	73.957
ENSMUSG00000045519	Zfp560	0	2.31211	3.90697	0	1.56769	5.79517	1.97446	3.51545	4.76765	0	3.21439	0	4.84107	4.7771	2.5733	4.61744	3.45532	8.8868	6.3464	2.30228	8.83372	4.37274	0	2.66962	7.02672	6.64249	4.01898	7.29493	5.98971	1.28472	7.53321	1.9891	5.05516	4.21055	6.58698	3.57893	4.70441	4.5088	4.62225	0
ENSMUSG00000045538	Ddx28	13.0739	11.5605	19.5349	16.3852	20.3799	14.1257	9.87232	15.2336	11.3515	16.2088	12.8575	7.22779	19.3643	12.5399	18.0131	20.0089	15.7957	26.6604	16.5712	9.20911	24.2927	15.669	10.1572	15.3503	14.0534	16.2372	14.0664	14.5899	17.9691	19.2708	21.3441	21.8801	15.3599	11.7895	11.8566	30.4209	20.9265	26.0509	24.2668	5.91656
ENSMUSG00000045576	St7l	13.0739	7.39875	8.98604	5.46173	6.27075	11.5903	5.92339	5.85909	6.81093	0	6.42877	5.42085	10.8924	8.35993	15.4398	10.774	7.89786	8.8868	8.10929	4.60455	11.0422	9.47427	10.1572	6.00666	4.68448	17.3443	11.0522	6.63176	9.31733	8.99305	13.8109	9.94548	12.4435	11.7895	11.8566	7.15786	15.7354	16.5323	19.6446	17.7497
ENSMUSG00000045594	Glb1	0	7.39875	12.5023	16.3852	3.13537	8.33055	7.89786	16.4054	13.6219	6.07832	12.8575	3.6139	9.07701	8.95707	7.71989	8.46531	7.89786	11.1085	8.81445	6.90683	11.0422	12.3894	20.3143	8.00887	0	13.654	14.0664	13.2635	9.98285	10.2778	10.0443	10.6085	15.1655	20.2107	13.174	15.2104	11.5177	8.51663	9.2445	8.87484
ENSMUSG00000045598	Zfp553	2.61479	2.31211	5.07907	2.73086	1.56769	3.62198	0	1.17182	4.31359	0	1.60719	0	2.42054	4.7771	2.5733	3.46308	2.71489	6.6651	2.82062	11.5114	0	2.18637	3.38572	4.00444	2.34224	4.0593	2.00949	2.6527	3.32762	8.99305	1.25554	2.65213	3.49973	0.842111	1.3174	1.78946	5.51551	5.51076	1.15556	5.91656
ENSMUSG00000045624	Esf1	57.5254	53.1785	17.5814	16.3852	40.7599	21.0075	80.953	10.5464	23.3842	76.992	22.5007	43.3668	22.39	23.8855	59.1858	22.7024	27.3957	11.1085	22.565	39.1387	37.5433	28.0584	37.2429	20.0222	23.4224	18.4514	34.1613	17.9057	12.6449	17.9861	27.6218	68.9554	10.6936	20.2107	26.3479	10.7368	18.9798	20.0391	20.8001	8.87484
ENSMUSG00000045636	Mtus1	81.0585	81.8486	33.9907	32.7704	108.17	42.015	179.676	23.4363	45.6332	74.9659	33.7511	61.4362	24.8105	43.5911	56.6126	26.5503	56.0255	19.9953	38.0784	85.1843	11.0422	32.4312	13.5429	34.7051	63.2405	19.5585	28.1328	15.9162	10.6484	32.118	21.3441	51.0535	10.3047	13.4738	18.4435	6.26312	14.9243	12.0235	9.2445	11.8331
ENSMUSG00000045639	Zfp629	0	3.23695	2.73488	0	3.13537	1.81099	11.8468	2.34363	0.681093	0	0	1.80695	0.605134	2.38855	5.1466	1.15436	1.72766	2.2217	0.705156	0	0	1.45758	0	1.33481	0	0.369027	3.01423	0.663176	1.33105	0	1.25554	2.65213	0.777717	1.68422	1.3174	0	0.811105	0.500978	0	5.91656
ENSMUSG00000045658	Pid1	62.7549	110.981	40.6325	43.6938	62.7075	56.5029	181.651	31.6391	28.6059	48.6265	38.5726	77.6988	31.7695	39.4111	84.9188	41.557	67.6255	37.7689	34.9052	71.3706	68.4613	61.5828	74.4858	42.714	21.0802	34.6886	43.204	21.2216	23.2933	59.0972	51.477	96.8027	20.9984	23.5791	35.5697	49.2103	35.5264	32.5636	30.0446	44.3742
ENSMUSG00000045659	Plekha7	2.61479	2.77453	0.390697	0	9.40612	1.08659	5.92339	2.34363	2.9514	6.07832	0	1.80695	0.605134	2.98569	0	1.15436	0.740425	0	1.05773	0	0	2.55077	0	1.33481	0	1.10708	1.00474	0.663176	0.665524	1.28472	1.25554	0.663032	0.194429	0.842111	0	0.894732	0.648884	0.500978	0	2.95828
ENSMUSG00000045664	Cdc42ep2	0	0.924843	0.390697	0	0	1.08659	0	2.34363	1.58922	0	0	1.80695	0	1.19428	0	0.769573	0.987233	0	1.05773	2.30228	0	0.364395	0	2.00222	0	1.47611	1.00474	1.98953	0	0	0	0	1.74986	1.68422	1.3174	0.894732	0.324442	0	1.15556	0
ENSMUSG00000045665	Mfsd5	2.61479	16.6472	25.0046	24.5778	21.9476	22.4563	3.94893	18.7491	15.4381	20.2611	14.4647	7.22779	21.7848	11.3456	18.0131	20.7785	17.5234	13.3302	12.6928	20.7205	15.459	13.1182	13.5429	14.6829	28.1069	19.1894	17.0807	31.8324	11.3139	25.6944	18.833	15.9128	23.1371	19.3685	28.9827	19.6841	16.871	13.0254	26.5779	14.7914
ENSMUSG00000045667	Smtnl2	0	0.462422	0	0	0	0.724396	0	0	0	0	1.60719	0	0	0	0	0	0.246808	0	0	0	0	1.09319	0	0.667406	0	0.369027	0	0.663176	1.33105	0	0	0.663032	0	0	0	0	1.45999	2.00391	1.15556	0
ENSMUSG00000045671	Spred2	0	2.31211	0.390697	0	0	0.724396	0	0	1.81625	2.02611	0	3.6139	0	0	0	0.769573	0.740425	0	0.705156	4.60455	0	1.82198	0	0	0	0.738055	0	0	0	0	0	0.663032	0.194429	0.842111	3.95219	0.894732	0.648884	1.00196	0	2.95828
ENSMUSG00000045672	Col27a1	20.9183	31.9071	5.07907	16.3852	31.3537	11.9525	13.8212	1.17182	24.2923	91.1747	9.64316	12.6486	8.47188	33.4397	48.8927	10.3892	20.4851	6.6651	26.4433	46.0455	30.918	22.9569	3.38572	131.479	32.7914	5.90444	9.0427	0	30.6141	26.9791	8.78875	32.4886	1.55543	17.6843	19.7609	2.6842	5.51551	6.01174	19.6446	5.91656
ENSMUSG00000045690	Wdr89	230.101	237.685	470.009	152.928	235.153	406.386	23.6936	188.663	251.777	336.334	159.112	164.432	456.574	286.626	257.33	328.993	193.004	153.297	245.042	216.414	121.464	275.483	162.515	329.699	365.389	312.197	188.892	222.827	290.168	430.382	141.876	276.484	449.909	314.107	476.897	160.157	307.246	281.55	265.779	254.412
ENSMUSG00000045691	Thtpa	0	5.08664	6.64186	2.73086	0	4.70857	0	7.0309	9.5353	6.07832	1.60719	5.42085	7.26161	8.35993	0	6.54137	6.66382	6.6651	5.99383	0	0	5.83032	0	3.33703	7.02672	8.1186	2.00949	7.29493	9.31733	1.28472	6.27768	1.9891	7.9716	10.1053	5.26958	8.05259	6.81328	8.01565	10.4001	0
ENSMUSG00000045693	Nlrp4e	0	0.462422	0.390697	0	0	0.362198	0	0	1.81625	4.05221	0	1.80695	0.907701	0.597138	0	0.384787	0.740425	0	0	2.30228	0	2.18637	3.38572	0	0	0.738055	1.00474	0	0	0	0	1.32606	0.194429	0	0	1.78946	0.162221	0	1.15556	0
ENSMUSG00000045694	Gm4997	7.84437	5.54906	13.6744	16.3852	0	21.7319	3.94893	11.7182	11.1245	2.02611	4.82158	19.8764	17.5489	2.38855	2.5733	12.698	9.1319	8.8868	10.5773	0	11.0422	14.5758	10.1572	9.34369	2.34224	12.916	10.0474	15.253	7.32076	2.56944	15.0664	5.30426	21.9705	5.05266	6.58698	8.05259	12.491	4.00782	6.93337	0
ENSMUSG00000045730	Adrb2	0	1.84969	0	0	0	1.08659	1.97446	0	0	0	1.60719	1.80695	0.302567	0.597138	0	1.53915	0.987233	0	0	0	0	0	0	0	0	0	0	0	0	0	0	0	0.194429	0	0	0	0	0	0	0
ENSMUSG00000045746	B230317F23Rik	0	0	1.17209	0	0	0	0	0	0.227031	0	0	0	0	0.597138	0	0.384787	0	0	0	0	0	0	0	1.33481	0	0.369027	0	0	0	0	1.25554	0	0	0.842111	0	0	0.162221	0	0	0
ENSMUSG00000045751	Mms22l	0	0.462422	0.390697	0	0	0	0	1.17182	0.454062	0	0	0	0.605134	0.597138	0	0	0.246808	0	0	0	0	1.45758	0	0	0	0	0	0	0	0	0	0	0	0.842111	0	0	0	0	0	0
ENSMUSG00000045752	Tssc4	5.22958	13.8726	17.5814	8.19259	10.9738	20.2831	0	12.89	17.2543	14.1827	19.2863	23.4903	19.6669	12.5399	12.8665	20.3937	17.7702	17.7736	16.5712	13.8137	19.8759	16.7622	6.77144	12.6807	23.4224	15.4992	13.0617	25.2007	14.6415	12.8472	16.322	21.217	27.0257	15.158	5.26958	31.3156	23.522	24.0469	27.7335	20.708
ENSMUSG00000045757	Zfp764	0	0.924843	0.781395	0	0	0	0	1.17182	0.454062	0	0	0	0.907701	1.79141	5.1466	0	0.493616	0	0	4.60455	0	0	0	0	0	0.369027	1.00474	0.663176	0	0	0	0	0.583288	0	0	0.894732	0.811105	0	1.15556	2.95828
ENSMUSG00000045767	B230219D22Rik	44.4514	21.2714	14.0651	16.3852	47.0306	15.9367	65.1573	8.20272	17.0273	66.8615	16.0719	16.2625	9.98471	25.0798	28.3063	14.6219	14.8085	13.3302	17.6289	48.3478	6.62529	14.9402	54.1715	15.3503	28.1069	10.7018	16.0759	4.64223	11.3139	21.8403	15.0664	37.1298	8.55488	5.89477	23.7131	8.94732	14.1132	13.0254	23.1112	11.8331
ENSMUSG00000045775	Slc16a5	5.22958	5.08664	3.90697	0	10.9738	3.62198	1.97446	14.0618	4.31359	10.1305	6.42877	5.42085	3.6308	3.58283	5.1466	4.61744	6.41701	11.1085	5.28867	16.1159	4.41686	6.92351	10.1572	0.667406	4.68448	5.53541	4.01898	7.95811	4.65867	6.4236	3.76661	3.97819	7.9716	2.52633	11.8566	11.6315	6.16439	7.51467	4.62225	2.95828
ENSMUSG00000045776	Lrtm1	2.61479	1.38726	2.34418	0	10.9738	1.81099	9.87232	1.17182	1.58922	20.2611	0	0	1.21027	1.19428	5.1466	0.769573	1.23404	0	2.46805	20.7205	0	1.45758	10.1572	2.66962	25.7646	1.10708	1.00474	1.98953	0.665524	20.5555	0	1.9891	0.388858	4.21055	11.8566	0.894732	0.648884	0.500978	0	8.87484
ENSMUSG00000045790	Ccdc149	0	2.77453	0.390697	0	0	1.81099	9.87232	1.17182	0.908124	0	1.60719	0	0.605134	0.597138	0	1.15436	1.23404	0	0.705156	0	0	1.45758	0	0.667406	0	0.369027	0	0	2.66209	0	5.02214	0	0.194429	0.842111	0	0	2.10887	2.00391	0	0
ENSMUSG00000045795	Whamm	33.9923	23.5835	18.3628	13.6543	12.5415	20.6453	19.7446	14.0618	20.2058	44.5743	27.3223	25.2973	16.3386	31.0512	48.8927	16.9306	23.4468	6.6651	21.1547	27.6273	41.9602	21.1349	6.77144	19.3548	21.0802	18.0823	14.0664	15.253	33.2762	28.2639	31.3884	21.8801	26.8312	22.737	30.3001	25.0525	18.331	21.0411	28.8891	11.8331
ENSMUSG00000045799	Gm9800	83.6733	114.681	117.991	76.4642	89.3582	82.2189	223.114	63.2781	99.2125	228.95	53.0374	66.8571	112.252	95.542	182.704	72.7247	75.7701	53.3208	87.0868	108.207	68.4613	94.7427	220.072	198.887	145.219	102.959	84.3985	118.045	121.791	240.243	75.3321	238.692	139.6	117.053	191.022	70.6838	93.4392	75.1467	192.979	109.456
ENSMUSG00000045817	Zfp36l2	0	3.69937	0.781395	2.73086	6.27075	1.08659	13.8212	1.17182	7.49202	12.1566	3.21439	0	3.02567	5.97138	2.5733	0.384787	0.740425	2.2217	3.87836	2.30228	4.41686	5.46593	3.38572	1.33481	0	0	0	0	0	0	0	3.31516	0.777717	1.68422	0	0	1.45999	0	2.31112	0
ENSMUSG00000045822	Zswim3	0	0	1.56279	0	0	0	0	1.17182	1.58922	0	0	0	0.605134	0	0	0.384787	0	0	0.352578	2.30228	0	0	0	0	0	0.369027	0	0	2.66209	0	0	0	0.388858	0	2.63479	0	0.648884	0	0	0
ENSMUSG00000045827	Serpinb9	0	1.84969	1.17209	2.73086	4.70306	0	0	1.17182	1.36219	0	4.82158	0	1.8154	0.597138	7.71989	0.769573	2.9617	4.4434	1.05773	0	4.41686	1.09319	0	0	0	1.84514	2.00949	3.97905	2.66209	0	3.76661	1.9891	2.13872	1.68422	0	2.6842	1.78443	3.00587	1.15556	0
ENSMUSG00000045854	Lyrm2	10.4592	3.69937	7.03255	5.46173	0	15.2123	5.92339	10.5464	7.26499	12.1566	8.03597	10.8417	6.95904	6.56851	5.1466	12.3132	9.37871	11.1085	9.51961	6.90683	11.0422	15.3046	0	10.0111	11.7112	14.023	8.03796	7.95811	9.31733	1.28472	16.322	5.96729	10.4992	7.579	10.5392	5.36839	10.3821	10.0196	6.93337	8.87484
ENSMUSG00000045867	Cradd	0	5.08664	6.64186	5.46173	3.13537	6.51956	0	4.68727	5.22171	4.05221	4.82158	1.80695	4.23594	5.37424	5.1466	6.54137	4.93616	4.4434	6.69898	2.30228	6.62529	4.73714	6.77144	4.00444	14.0534	8.85666	3.01423	2.6527	5.32419	6.4236	1.25554	1.32606	5.24959	4.21055	6.58698	5.36839	5.83995	9.0176	5.77781	0
ENSMUSG00000045868	Gvin1	18.3035	7.39875	0	0	4.70306	4.34638	41.4637	0	6.5839	8.10442	6.42877	5.42085	2.7231	0.597138	0	9.23488	9.1319	6.6651	1.41031	16.1159	26.5012	23.3213	16.9286	4.67184	25.7646	19.9275	23.1091	13.2635	6.65524	10.2778	18.833	84.8681	6.61059	8.42111	18.4435	25.9472	28.2264	26.0509	11.5556	17.7497
ENSMUSG00000045875	Adra1a	2.61479	0.924843	0.390697	2.73086	4.70306	0.362198	3.94893	0	0.454062	0	0	0	0.302567	0.597138	0	0.384787	0	0	1.76289	9.20911	0	0	13.5429	0	0	0.369027	0	0.663176	0	0	0	1.32606	0	0	0	0	0.162221	0	2.31112	0
ENSMUSG00000045886	Gm9803	15.6887	7.86117	25.3953	30.0395	7.83844	33.3222	0	21.0927	24.7464	16.2088	20.8935	14.4556	26.6259	19.1084	15.4398	35.7852	19.7447	22.217	26.7959	2.30228	11.0422	16.3978	0	24.694	2.34224	25.0939	19.0901	23.2111	25.2899	21.8403	27.6218	7.95639	39.0803	16.8422	21.0783	26.842	20.6021	20.0391	19.6446	11.8331
ENSMUSG00000045896	Paip2b	2.61479	1.84969	0.781395	2.73086	7.83844	2.17319	19.7446	0	1.81625	6.07832	0	3.6139	2.42054	4.17996	2.5733	1.92393	3.70212	0	3.52578	2.30228	0	2.91516	3.38572	0.667406	11.7112	2.21416	3.01423	1.32635	1.33105	5.13888	1.25554	3.31516	1.361	0	6.58698	0.894732	1.62221	1.50293	2.31112	0
ENSMUSG00000045917	6330416G13Rik	0	0	0	0	0	0	0	0	0.908124	0	4.82158	0	0.605134	1.19428	0	0.769573	0.987233	0	1.05773	0	0	4.37274	6.77144	0	0	3.69027	2.00949	3.31588	2.66209	0	6.27768	3.31516	2.91644	5.05266	1.3174	4.47366	2.27109	1.50293	5.77781	8.87484
ENSMUSG00000045934	Mtmr11	0	0	0	0	0	0	0	0	0.227031	0	0	0	0	0	0	0	0.246808	0	0	4.60455	0	1.45758	0	2.00222	0	0.738055	0	0	0.665524	0	0	1.32606	1.16658	0	0	0	1.29777	1.00196	1.15556	0
ENSMUSG00000045942	BC049762	0	0	0.390697	0	0	0	0	2.34363	1.13515	0	0	0	0.302567	0.597138	0	0.384787	0.740425	0	0.705156	0	0	0.364395	0	0	0	0.369027	0	0.663176	0.665524	0	0	0	1.16658	0.842111	0	0	0.486663	0	0	0
ENSMUSG00000045948	Mrps12	33.9923	73.525	85.9534	81.9259	20.3799	111.195	3.94893	107.807	76.9635	30.3916	128.575	83.1196	100.15	53.7424	36.0262	128.134	118.468	131.08	87.0868	20.7205	92.7541	99.1155	10.1572	57.3969	37.4758	107.756	112.531	116.719	87.1836	57.8124	115.509	66.3032	131.629	60.632	60.6002	105.578	101.55	82.6614	73.956	35.4993
ENSMUSG00000045962	Wnk1	44.4514	35.144	9.37674	16.3852	45.4629	9.41715	69.1062	2.34363	17.9354	18.2349	14.4647	7.22779	8.77444	17.9141	54.0393	9.61967	17.5234	6.6651	12.3402	39.1387	19.8759	26.2364	10.1572	14.0155	35.1336	5.53541	9.0427	0.663176	6.65524	20.5555	11.2998	27.8474	3.49973	5.89477	19.7609	8.94732	9.24659	10.5205	10.4001	11.8331
ENSMUSG00000045968	Teddm2	0	1.38726	2.73488	2.73086	0	1.08659	0	1.17182	2.9514	2.02611	0	1.80695	2.11797	1.79141	0	0.384787	0	0	0.705156	4.60455	2.20843	1.09319	0	0.667406	0	0	0	0	0	0	0	0	0.388858	0	0	0	0	0	0	0
ENSMUSG00000045969	Ing1	10.4592	10.6357	7.81395	13.6543	15.6769	8.33055	21.7191	2.34363	9.30827	14.1827	17.6791	9.03474	7.26161	12.5399	23.1597	11.5436	6.41701	2.2217	11.6351	9.20911	6.62529	6.55911	16.9286	9.34369	7.02672	9.22569	8.03796	9.28446	9.98285	10.2778	7.53321	16.5758	4.86073	6.73688	10.5392	11.6315	6.9755	8.51663	9.2445	0
ENSMUSG00000045973	Slc25a51	20.9183	21.2714	15.2372	8.19259	15.6769	14.8501	35.5404	10.5464	10.4434	36.4699	14.4647	14.4556	6.05134	9.5542	46.3194	16.5458	22.4595	4.4434	10.9299	43.7433	39.7517	29.516	13.5429	15.3503	42.1603	18.4514	24.1139	12.6003	11.9794	43.6805	35.155	54.3686	13.4156	10.9474	36.8871	20.5788	26.2798	31.0606	15.0223	47.3325
ENSMUSG00000045975	C2cd2	18.3035	55.953	40.6325	30.0395	61.1398	34.771	63.1829	31.6391	39.7304	44.5743	36.9654	36.139	31.7695	49.5624	38.5995	26.1655	46.1531	35.5472	53.9444	39.1387	19.8759	30.2448	50.7858	26.6962	23.4224	22.5107	23.1091	23.2111	35.2728	34.6875	18.833	27.8474	27.0257	37.0529	28.9827	19.6841	30.0109	31.5616	23.1112	35.4993
ENSMUSG00000045980	Tmem104	0	1.84969	0.781395	2.73086	0	0.724396	0	0	1.13515	0	0	1.80695	2.11797	1.19428	0	1.92393	1.48085	0	1.05773	0	2.20843	0.72879	0	0	0	0.738055	0	0.663176	0	0	0	1.32606	0.777717	0	3.95219	1.78946	0.162221	0	0	0
ENSMUSG00000045983	Eif4g1	122.895	155.836	44.9302	54.6173	210.07	67.3688	331.71	51.56	85.3636	267.446	83.574	57.8223	51.739	94.3478	190.424	84.6531	103.413	39.9906	80.7404	170.369	79.5035	105.31	67.7144	51.3903	114.77	72.3294	80.3796	74.2757	51.2453	137.465	89.143	232.061	50.5516	72.4215	97.4873	62.6312	82.7327	78.1526	57.7781	62.1239
ENSMUSG00000045991	Onecut2	75.8289	267.28	35.1628	54.6173	163.039	60.4871	296.17	24.6082	67.6552	196.532	38.5726	113.838	35.4003	92.5563	182.704	43.8657	123.157	31.1038	81.7981	149.648	50.7939	83.8109	64.3287	66.0732	91.3474	14.023	62.2942	9.28446	21.9623	75.7985	33.8995	239.355	9.91589	21.0528	48.7436	29.5262	54.6684	39.5773	39.2891	14.7914
ENSMUSG00000045996	Polr2k	13.0739	7.39875	10.5488	10.9235	7.83844	11.2281	1.97446	15.2336	12.4867	6.07832	14.4647	10.8417	6.65648	17.9141	12.8665	12.698	11.8468	13.3302	13.0454	16.1159	11.0422	13.847	23.7	11.3459	14.0534	19.5585	9.0427	14.5899	13.3105	10.2778	8.78875	5.96729	14.7766	14.3159	9.22177	13.421	12.6532	15.5303	16.1779	14.7914
ENSMUSG00000046010	Zfp830	5.22958	3.69937	2.73488	0	10.9738	4.34638	5.92339	7.0309	4.99468	10.1305	6.42877	7.22779	3.02567	4.17996	5.1466	5.7718	4.93616	4.4434	3.52578	6.90683	2.20843	6.55911	0	2.00222	9.36896	6.64249	5.02372	3.97905	3.32762	5.13888	1.25554	3.97819	4.6663	5.89477	1.3174	3.57893	6.00217	2.50489	2.31112	2.95828
ENSMUSG00000046020	Pofut1	0	5.08664	2.34418	13.6543	12.5415	4.70857	15.7957	4.68727	5.22171	6.07832	4.82158	1.80695	3.32824	3.58283	0	6.15659	5.18297	8.8868	5.64125	2.30228	8.83372	6.55911	0	2.00222	4.68448	3.32125	5.02372	1.32635	4.65867	1.28472	2.51107	2.65213	2.91644	2.52633	5.26958	1.78946	4.37996	4.00782	0	0
ENSMUSG00000046027	Stard5	36.607	51.7912	52.3535	40.963	29.7861	44.5504	39.4893	46.8727	41.0926	68.8876	51.4302	39.7529	46.8979	50.1596	56.6126	42.7113	36.5276	46.6557	44.4248	39.1387	35.3349	31.7024	71.1001	40.7118	60.8982	33.9505	42.1993	37.801	35.9383	41.1111	32.6439	37.7928	35.5805	42.9476	59.2828	42.9471	33.0931	31.5616	53.1559	47.3325
ENSMUSG00000046031	Fam26f	15.6887	6.01148	8.59534	0	6.27075	17.0233	0	5.85909	2.04328	10.1305	12.8575	7.22779	7.86674	4.17996	5.1466	17.3154	5.42978	13.3302	1.76289	0	8.83372	4.73714	0	1.33481	7.02672	1.10708	2.00949	1.32635	0.665524	0	2.51107	0	1.16658	0	1.3174	0.894732	2.59553	2.00391	1.15556	0
ENSMUSG00000046032	Snx12	2.61479	4.16179	2.34418	5.46173	0	5.79517	0	1.17182	6.81093	4.05221	0	1.80695	6.05134	2.38855	0	5.7718	2.71489	4.4434	4.23094	2.30228	4.41686	4.00835	0	5.33925	0	5.16638	5.02372	4.64223	7.98628	3.85416	5.02214	5.96729	6.61059	6.73688	5.26958	5.36839	7.7866	6.01174	5.77781	0
ENSMUSG00000046034	Otulin	88.9028	88.3225	94.5488	57.3482	116.009	93.8093	47.3871	96.089	68.1093	70.9137	93.2172	90.3474	91.0727	67.4766	82.3455	93.888	101.191	79.9812	68.7527	101.3	64.0445	68.8707	30.4715	58.7317	98.3741	87.4595	78.3701	74.9389	62.5592	89.9305	97.9318	86.1942	87.6876	69.0531	75.0916	78.7364	85.3282	107.209	67.0226	88.7484
ENSMUSG00000046062	Ppp1r15b	15.6887	12.023	8.98604	2.73086	26.6507	5.79517	29.617	5.85909	12.7137	12.1566	14.4647	14.4556	10.8924	15.5256	5.1466	11.5436	12.834	8.8868	11.9877	20.7205	6.62529	13.847	20.3143	14.6829	18.7379	7.74958	21.0996	8.62128	10.6484	14.1319	15.0664	31.8256	5.44402	5.89477	6.58698	7.15786	8.43549	6.01174	5.77781	14.7914
ENSMUSG00000046070	Igfals	109.821	130.403	250.437	147.467	128.55	169.509	21.7191	291.783	158.922	83.0703	183.22	153.591	254.459	191.681	120.945	202.013	163.634	251.052	181.93	140.439	227.468	208.07	216.686	278.308	166.299	463.499	284.343	454.939	386.004	245.382	295.051	190.29	430.272	402.529	252.94	347.156	304.002	346.677	357.069	272.162
ENSMUSG00000046079	Lrrc8d	18.3035	7.39875	3.51628	16.3852	7.83844	3.62198	5.92339	7.0309	7.26499	14.1827	11.2504	5.42085	2.7231	6.56851	10.2932	6.15659	7.89786	2.2217	5.99383	4.60455	2.20843	5.46593	3.38572	5.33925	7.02672	1.84514	6.02847	4.64223	3.99314	1.28472	1.25554	8.61942	3.49973	1.68422	2.63479	1.78946	3.0822	1.50293	1.15556	0
ENSMUSG00000046096	BC030336	7.84437	3.69937	4.68837	2.73086	4.70306	8.69275	15.7957	4.68727	3.85953	6.07832	6.42877	9.03474	8.77444	7.76279	5.1466	6.92616	3.20851	24.4387	7.05156	4.60455	11.0422	10.9319	10.1572	10.0111	0	5.16638	4.01898	6.63176	11.3139	1.28472	10.0443	9.94548	8.94374	6.73688	10.5392	1.78946	8.27327	7.51467	6.93337	0
ENSMUSG00000046111	Cep295	7.84437	1.84969	1.17209	0	6.27075	2.89758	0	1.17182	3.85953	16.2088	3.21439	0	0.907701	4.17996	15.4398	1.92393	1.72766	4.4434	3.52578	4.60455	0	3.64395	0	3.33703	2.34224	0	5.02372	1.98953	2.66209	2.56944	3.76661	8.61942	0.194429	1.68422	5.26958	1.78946	0.973325	0.500978	0	2.95828
ENSMUSG00000046138	9930021J03Rik	18.3035	27.2829	6.64186	8.19259	31.3537	4.70857	33.5659	1.17182	11.3515	44.5743	4.82158	10.8417	5.74877	18.5113	15.4398	12.698	11.6	2.2217	10.2248	46.0455	8.83372	10.9319	3.38572	10.6785	16.3957	4.79736	10.0474	1.32635	4.65867	15.4167	3.76661	26.5213	2.72201	6.73688	6.58698	6.26312	9.57103	8.51663	5.77781	14.7914
ENSMUSG00000046139	Patl1	2.61479	6.01148	0.390697	0	0	0.362198	0	2.34363	2.04328	4.05221	0	3.6139	1.8154	1.79141	0	0.769573	3.94893	0	2.46805	4.60455	2.20843	1.82198	0	1.33481	4.68448	0.738055	2.00949	0	0.665524	0	0	2.65213	0.777717	0.842111	1.3174	0	1.13555	2.00391	0	0
ENSMUSG00000046159	Chrm3	0	0	0	0	0	0	0	0	0	0	0	0	0	0	0	0	0	0	0.352578	0	0	1.45758	10.1572	1.33481	0	1.84514	0	0.663176	1.33105	2.56944	0	4.64123	0.583288	0.842111	7.90437	3.57893	2.91998	2.50489	1.15556	0
ENSMUSG00000046160	Olig1	5.22958	10.1733	12.893	21.8469	14.1092	6.88176	0	9.37454	12.9408	14.1827	12.8575	1.80695	7.26161	12.5399	10.2932	7.31095	4.19574	15.5519	9.87218	4.60455	2.20843	1.45758	0	2.00222	2.34224	0.369027	0	0	1.33105	1.28472	3.76661	1.32606	0.583288	1.68422	1.3174	1.78946	0.486663	0	0	0
ENSMUSG00000046179	E2f8	0	4.62422	0.390697	2.73086	9.40612	4.34638	3.94893	0	4.08656	0	1.60719	3.6139	2.7231	3.58283	0	5.00223	5.18297	0	2.82062	6.90683	2.20843	1.45758	0	2.00222	2.34224	0.738055	2.00949	0.663176	1.99657	0	1.25554	4.64123	0	1.68422	1.3174	1.78946	0.973325	2.50489	0	0
ENSMUSG00000046185	Zfp84	2.61479	3.69937	1.56279	0	6.27075	0.362198	0	0	1.13515	2.02611	0	0	1.51284	1.79141	7.71989	2.30872	1.23404	0	0.352578	0	0	2.91516	0	0	4.68448	1.10708	1.00474	1.32635	1.33105	1.28472	0	6.63032	0.777717	0.842111	5.26958	0	1.13555	2.00391	0	0
ENSMUSG00000046201	Scaf8	5.22958	8.78601	3.51628	2.73086	9.40612	5.07077	9.87232	0	4.76765	6.07832	1.60719	1.80695	4.23594	2.98569	2.5733	3.84787	3.45532	4.4434	2.11547	4.60455	4.41686	5.83032	3.38572	4.67184	7.02672	3.32125	2.00949	2.6527	2.66209	10.2778	2.51107	7.95639	1.94429	0	5.26958	0	3.0822	1.50293	1.15556	0
ENSMUSG00000046229	Scand1	47.0662	49.0167	87.1255	57.3482	15.6769	76.786	1.97446	43.3572	47.9035	38.496	33.7511	34.332	89.2573	57.9224	33.4529	75.4182	37.0212	22.217	47.9506	23.0228	11.0422	39.3547	20.3143	54.7273	14.0534	58.3063	34.1613	31.1693	73.2076	33.4027	28.8773	38.4559	66.6892	67.3688	43.4741	34.8945	52.2351	71.1389	72.8004	14.7914
ENSMUSG00000046230	Vps13a	15.6887	12.4854	7.81395	8.19259	39.1922	9.77935	19.7446	1.17182	17.0273	46.6004	4.82158	5.42085	6.35391	12.5399	18.0131	7.31095	8.39148	11.1085	7.75672	39.1387	15.459	14.2114	40.6286	9.34369	21.0802	4.79736	10.0474	4.64223	11.9794	29.5486	3.76661	25.1952	3.49973	8.42111	23.7131	5.36839	7.13772	6.51271	6.93337	11.8331
ENSMUSG00000046269	Usp27x	0	0.462422	0	0	0	0.724396	0	0	0.681093	0	1.60719	0	0	0.597138	2.5733	0	0.246808	0	0	0	0	0.364395	0	0	0	0	0	0	0	0	0	0	0	0	0	0	0.162221	0	0	0
ENSMUSG00000046311	Zfp62	18.3035	4.16179	4.29767	5.46173	7.83844	1.08659	0	7.0309	3.63249	0	0	3.6139	1.51284	4.17996	10.2932	3.46308	2.9617	2.2217	2.46805	11.5114	6.62529	3.27956	10.1572	8.00887	7.02672	2.95222	3.01423	1.32635	2.66209	1.28472	2.51107	7.29336	1.361	1.68422	2.63479	0	1.62221	1.00196	0	2.95828
ENSMUSG00000046312	AI464131	2.61479	15.7223	8.20465	5.46173	6.27075	7.60616	5.92339	9.37454	7.71905	4.05221	6.42877	9.03474	9.37958	9.5542	5.1466	6.92616	13.3276	4.4434	5.99383	4.60455	6.62529	5.83032	3.38572	9.34369	7.02672	2.95222	8.03796	2.6527	3.99314	6.4236	8.78875	4.64123	2.91644	0.842111	1.3174	7.15786	4.54219	2.50489	4.62225	5.91656
ENSMUSG00000046314	Stxbp6	5.22958	2.31211	1.17209	0	0	1.81099	5.92339	1.17182	4.31359	0	3.21439	7.22779	2.11797	4.17996	7.71989	3.07829	3.20851	2.2217	3.52578	4.60455	0	2.55077	0	4.00444	4.68448	6.64249	3.01423	4.64223	1.33105	1.28472	2.51107	6.63032	2.13872	7.579	3.95219	5.36839	3.73108	4.00782	2.31112	2.95828
ENSMUSG00000046324	Ermp1	2.61479	12.4854	5.46976	13.6543	25.083	3.98418	17.7702	9.37454	11.5786	12.1566	9.64316	7.22779	8.16931	10.7485	7.71989	5.00223	11.8468	6.6651	12.6928	6.90683	8.83372	12.7538	6.77144	3.33703	18.7379	3.69027	5.02372	2.6527	2.66209	5.13888	1.25554	9.94548	1.55543	1.68422	3.95219	8.05259	7.62438	4.00782	2.31112	0
ENSMUSG00000046329	Slc25a23	13.0739	60.1148	48.8372	40.963	23.5153	44.1882	23.6936	56.2472	46.0873	22.2872	38.5726	48.7876	64.7494	47.771	41.1728	36.5547	79.4723	46.6557	68.7527	27.6273	28.7096	61.2184	40.6286	44.7162	32.7914	32.1054	53.2515	43.7696	32.6107	35.9722	37.6661	37.7928	47.6351	32.0002	26.3479	63.526	51.2618	46.591	25.4224	8.87484
ENSMUSG00000046330	Rpl37a	601.402	519.299	645.823	284.01	332.35	543.659	9.87232	532.005	618.886	470.056	374.476	430.054	584.862	609.678	275.343	516.769	543.472	311.038	669.193	336.132	225.26	628.946	88.0287	586.65	426.288	725.508	418.978	527.225	618.937	751.562	362.85	455.503	698.778	697.268	770.676	360.577	710.852	776.516	361.691	458.533
ENSMUSG00000046341	Gm11223	0	1.84969	0	0	0	1.08659	1.97446	0	0.681093	0	0	1.80695	0	0.597138	0	0.384787	0.493616	0	0.352578	0	0	0	0	0.667406	0	0	0	0	0	0	0	0	0.194429	0	0	0	0.324442	0	0	0
ENSMUSG00000046351	Zfp322a	15.6887	13.4102	3.51628	5.46173	1.56769	3.25978	11.8468	11.7182	4.99468	14.1827	3.21439	10.8417	4.53851	8.95707	12.8665	4.23265	4.93616	2.2217	7.05156	4.60455	8.83372	6.92351	6.77144	1.33481	9.36896	2.58319	1.00474	1.32635	1.99657	1.28472	7.53321	7.95639	2.33315	0.842111	11.8566	2.6842	3.24442	4.5088	1.15556	0
ENSMUSG00000046352	Gjb2	57.5254	129.94	61.7302	71.0025	84.6551	48.8967	102.672	50.3881	56.9848	70.9137	43.3942	101.189	51.1338	68.6708	82.3455	64.2594	132.289	71.0944	75.0991	59.8592	90.5456	110.047	71.1001	66.7406	74.9517	54.9851	77.3653	51.7277	61.2282	91.2152	74.0766	159.791	57.3566	69.0531	147.548	81.4206	134.157	137.268	72.8004	171.58
ENSMUSG00000046364	Rpl27a	256.249	256.644	385.618	215.738	191.258	429.205	13.8212	266.003	285.151	271.498	245.901	263.814	387.588	299.166	203.291	332.456	320.357	262.161	287.704	246.344	159.007	324.312	111.729	422.468	309.176	338.029	288.362	328.935	393.324	425.243	246.085	234.05	447.382	376.423	430.788	259.472	340.988	300.587	234.579	224.829
ENSMUSG00000046380	Jrk	0	0	0	0	0	0	0	1.17182	0	4.05221	0	0	0.302567	0	0	0	1.23404	2.2217	0	0	0	0.364395	0	0	0	0	0	3.31588	0.665524	0	0	0.663032	0.972146	0	0	0.894732	0.486663	1.00196	0	0
ENSMUSG00000046402	Rbp1	2.61479	1.38726	1.95349	0	0	1.44879	0	3.51545	1.58922	0	3.21439	3.6139	2.11797	0.597138	0	4.61744	3.20851	11.1085	4.58351	2.30228	37.5433	29.8804	13.5429	22.6918	7.02672	39.855	29.1376	53.7172	25.9554	38.5416	30.1329	29.1734	59.3009	21.0528	19.7609	43.8419	48.1796	34.0665	15.0223	23.6662
ENSMUSG00000046404	Yod1	13.0739	18.4969	1.95349	5.46173	9.40612	3.98418	25.668	2.34363	4.54062	8.10442	3.21439	18.0695	1.51284	4.17996	7.71989	4.23265	6.91063	2.2217	2.82062	9.20911	11.0422	8.74548	10.1572	3.33703	23.4224	2.21416	1.00474	1.32635	2.66209	2.56944	1.25554	12.5976	0.388858	0.842111	1.3174	1.78946	5.83995	6.51271	2.31112	2.95828
ENSMUSG00000046411	Rps4l-ps	0	1.38726	2.73488	5.46173	7.83844	4.70857	1.97446	5.85909	3.17843	0	0	5.42085	1.51284	7.16565	2.5733	3.07829	2.46808	4.4434	4.58351	4.60455	0	2.55077	20.3143	9.34369	2.34224	2.58319	5.02372	0.663176	2.66209	6.4236	5.02214	4.64123	4.6663	6.73688	5.26958	1.78946	4.21774	4.5088	9.2445	0
ENSMUSG00000046417	Lrrc75a	2.61479	5.08664	0.390697	0	0	3.98418	0	0	0.908124	0	6.42877	3.6139	0	0	0	4.23265	3.45532	0	0.352578	0	4.41686	4.73714	0	0	0	4.0593	5.02372	0	0.665524	0	5.02214	3.97819	0	0	0	8.05259	6.81328	7.01369	0	0
ENSMUSG00000046434	Hnrnpa1	2.61479	4.62422	5.07907	2.73086	3.13537	3.98418	1.97446	4.68727	4.99468	10.1305	1.60719	0	3.32824	5.97138	2.5733	6.15659	4.44255	2.2217	1.05773	2.30228	2.20843	7.2879	3.38572	9.34369	18.7379	0.738055	3.01423	6.63176	6.65524	12.8472	2.51107	4.64123	5.44402	1.68422	2.63479	5.36839	4.37996	3.50685	2.31112	8.87484
ENSMUSG00000046440	Gm5564	7.84437	1.84969	0.781395	0	4.70306	1.81099	0	0	1.58922	2.02611	3.21439	0	1.21027	2.98569	5.1466	0.769573	0.493616	0	2.46805	2.30228	2.20843	0.72879	6.77144	3.33703	2.34224	1.47611	0	1.32635	0.665524	1.28472	1.25554	0.663032	0.388858	0.842111	1.3174	0	0.162221	0.500978	0	0
ENSMUSG00000046447	Camk2n1	13.0739	41.1555	29.693	21.8469	23.5153	23.1807	73.0552	17.5773	27.0167	30.3916	12.8575	25.2973	23.9028	19.1084	20.5864	16.161	34.5532	19.9953	31.3794	16.1159	22.0843	36.0751	88.0287	18.02	25.7646	14.023	33.1566	25.2007	5.98971	14.1319	15.0664	50.3905	26.8312	16.8422	26.3479	21.4736	29.5242	18.5362	28.8891	14.7914
ENSMUSG00000046516	Cox17	49.681	43.4676	62.1209	35.5012	12.5415	71.7152	0	84.3708	63.7957	56.731	93.2172	65.0501	67.1699	68.0737	23.1597	70.8008	59.234	62.2076	70.5156	29.9296	66.2529	67.4131	6.77144	65.4058	9.36896	97.4233	61.2894	67.6439	82.5249	37.2569	76.5877	29.8365	75.6329	82.5268	46.1089	57.2628	59.6973	79.1545	53.1559	53.249
ENSMUSG00000046519	Golph3l	0	1.38726	2.34418	0	3.13537	1.44879	1.97446	0	8.85421	2.02611	3.21439	1.80695	3.02567	1.19428	2.5733	0.384787	0.493616	2.2217	2.11547	0	4.41686	7.2879	10.1572	0.667406	0	1.47611	3.01423	0	0	0	0	2.65213	0.583288	1.68422	0	0	5.35329	1.50293	1.15556	0
ENSMUSG00000046532	Ar	2.61479	30.9822	6.64186	21.8469	12.5415	3.98418	23.6936	3.51545	9.76233	20.2611	3.21439	9.03474	4.53851	10.1513	7.71989	3.46308	11.1064	2.2217	8.10929	2.30228	0	2.91516	0	0.667406	4.68448	0.369027	1.00474	0.663176	1.33105	8.99305	2.51107	6.63032	0.972146	0	0	0.894732	2.75776	0.500978	0	0
ENSMUSG00000046556	Zfp319	0	0.924843	0.781395	2.73086	0	0.362198	1.97446	0	0.681093	0	0	0	0.302567	1.79141	0	0.384787	1.23404	0	0.352578	0	0	1.45758	0	0.667406	4.68448	0.369027	0	0	0	0	0	0.663032	0.388858	0	0	0	0.648884	0.500978	0	0
ENSMUSG00000046562	Unc119b	2.61479	3.23695	2.34418	5.46173	6.27075	3.98418	7.89786	1.17182	3.63249	0	3.21439	3.6139	3.6308	4.7771	2.5733	1.15436	4.19574	4.4434	3.52578	0	6.62529	7.2879	0	0	9.36896	1.47611	3.01423	5.96858	4.65867	6.4236	3.76661	2.65213	2.33315	0.842111	1.3174	8.05259	6.81328	5.00978	3.46669	2.95828
ENSMUSG00000046567	4930430F08Rik	5.22958	1.38726	4.29767	0	3.13537	1.44879	3.94893	0	0.454062	0	1.60719	1.80695	2.11797	4.17996	2.5733	3.46308	1.23404	0	2.82062	4.60455	2.20843	0.72879	0	3.33703	9.36896	1.10708	3.01423	2.6527	1.99657	0	3.76661	3.31516	1.16658	0.842111	2.63479	3.57893	0.648884	1.00196	2.31112	0
ENSMUSG00000046572	Zfp518b	0	0	0.390697	0	0	0.362198	9.87232	0	0.454062	4.05221	0	0	0	0.597138	2.5733	0	0.246808	0	0.352578	0	0	0.364395	6.77144	0	4.68448	0.369027	0	0	0	0	1.25554	0	0	0	0	0	0.324442	0	0	0
ENSMUSG00000046573	Lyrm4	0	1.38726	1.56279	0	0	1.08659	0	2.34363	2.49734	2.02611	3.21439	0	3.02567	2.38855	10.2932	4.23265	2.9617	4.4434	3.52578	0	6.62529	1.82198	0	0	0	2.58319	1.00474	1.32635	1.99657	1.28472	0	1.9891	2.72201	5.89477	2.63479	1.78946	1.78443	2.00391	5.77781	0
ENSMUSG00000046574	Prr12	0	0	0	0	4.70306	0.362198	0	0	1.36219	0	0	1.80695	0.907701	0.597138	0	0.384787	0.493616	0	1.05773	0	0	0.364395	0	0.667406	0	0	0	0	0	0	0	0.663032	0.194429	0.842111	2.63479	0	0.811105	0	0	0
ENSMUSG00000046598	Bdh1	33.9923	47.167	55.0883	27.3086	32.9214	55.0541	9.87232	37.4982	41.3196	40.5221	36.9654	23.4903	59.6057	26.8712	48.8927	66.5681	37.5149	22.217	39.8413	39.1387	19.8759	31.338	30.4715	24.0266	25.7646	26.57	19.0901	21.2216	27.2865	33.4027	20.0886	23.8692	30.9142	19.3685	27.6653	25.0525	27.5776	30.5597	18.489	35.4993
ENSMUSG00000046603	Tcaim	7.84437	11.0981	6.25116	2.73086	17.2446	3.62198	11.8468	7.0309	6.81093	14.1827	9.64316	14.4556	3.32824	11.3456	10.2932	6.92616	8.8851	13.3302	11.9877	13.8137	4.41686	6.55911	16.9286	6.67406	18.7379	5.16638	8.03796	3.97905	5.32419	12.8472	5.02214	15.2497	1.74986	2.52633	3.95219	2.6842	3.40664	2.50489	3.46669	8.87484
ENSMUSG00000046605	B3gntl1	0	0.462422	0	0	0	0.724396	0	0	0.227031	0	0	0	0	0	0	0	0	0	0.705156	0	2.20843	0.364395	0	0	0	0.369027	0	0.663176	1.99657	0	0	0	0.194429	0	0	0	1.13555	0	0	0
ENSMUSG00000046620	Rps11-ps4	2.61479	0.462422	1.17209	0	0	1.44879	0	0	1.13515	0	0	0	1.8154	1.19428	0	2.30872	0	0	0.352578	0	0	2.55077	0	2.66962	0	1.10708	0	0	1.33105	0	0	0.663032	2.13872	0	2.63479	0	0.486663	3.00587	1.15556	0
ENSMUSG00000046658	Zfp316	5.22958	1.38726	0.390697	0	0	0	0	0	0.227031	0	0	0	1.51284	0	2.5733	0	0.493616	0	1.41031	0	0	0.72879	0	0	0	1.10708	1.00474	0.663176	0	6.4236	0	0	0.583288	0	5.26958	2.6842	0.324442	0	0	0
ENSMUSG00000046667	Rbm12b1	0	0	0.781395	0	0	1.08659	0	0	0	4.05221	0	1.80695	0	0	0	0	0.493616	0	0.705156	0	0	0	0	0	0	0.369027	1.00474	0.663176	1.33105	1.28472	0	1.9891	0.194429	0	0	0	0.324442	0	1.15556	0
ENSMUSG00000046668	Cxxc5	28.7627	30.0574	35.1628	43.6938	26.6507	15.5745	57.2595	21.0927	17.4814	64.8354	27.3223	23.4903	24.8105	29.8569	87.4921	16.5458	22.7064	19.9953	22.565	46.0455	11.0422	17.491	88.0287	25.3614	28.1069	26.939	28.1328	19.8953	27.952	57.8124	18.833	42.4341	29.5532	14.3159	40.8393	21.4736	18.6554	22.544	36.978	56.2073
ENSMUSG00000046671	Mtfr1l	36.607	42.0804	91.4232	90.1185	25.083	77.1482	5.92339	69.1372	69.0174	24.3133	56.2518	45.1737	89.8624	84.1964	41.1728	80.8052	62.6893	55.5425	81.0929	23.0228	57.4192	49.1933	23.7	55.3947	44.5026	78.6029	71.3369	89.5287	78.5318	25.6944	61.5212	33.1516	104.603	92.6322	46.1089	61.7365	73.4861	73.1428	58.9337	53.249
ENSMUSG00000046675	Tmem251	7.84437	7.86117	7.81395	0	1.56769	4.34638	0	11.7182	5.44874	0	11.2504	5.42085	4.84107	3.58283	0	4.23265	6.91063	4.4434	6.69898	2.30228	11.0422	5.83032	3.38572	6.67406	11.7112	11.4399	7.03321	10.6108	4.65867	5.13888	10.0443	0	8.16603	7.579	13.174	6.26312	6.65106	5.51076	0	8.87484
ENSMUSG00000046679	C87436	7.84437	4.16179	7.42325	2.73086	1.56769	6.51956	3.94893	0	4.76765	0	4.82158	0	6.35391	7.76279	0	1.92393	4.19574	0	5.64125	0	4.41686	5.46593	0	4.00444	7.02672	5.53541	3.01423	1.98953	3.99314	0	1.25554	3.31516	3.49973	5.05266	3.95219	4.47366	4.05552	3.50685	2.31112	14.7914
ENSMUSG00000046687	Gm5424	2.61479	5.08664	13.2837	16.3852	15.6769	20.6453	1.97446	12.89	19.2976	6.07832	11.2504	14.4556	30.8618	12.5399	36.0262	45.7896	27.6425	31.1038	74.7465	50.6501	55.2108	80.8957	169.286	91.4346	51.5293	65.3179	64.3036	128.656	46.5867	73.2291	72.8211	51.0535	285.422	42.1055	59.2828	66.2102	119.557	22.043	119.023	56.2073
ENSMUSG00000046688	Tifa	33.9923	23.5835	4.68837	0	3.13537	23.1807	51.3361	3.51545	1.81625	4.05221	17.6791	10.8417	1.8154	1.19428	0	25.0111	29.1234	2.2217	2.46805	6.90683	33.1265	34.9819	16.9286	0.667406	0	18.4514	29.1376	0.663176	0	1.28472	42.6882	59.0099	1.16658	0	2.63479	20.5788	34.5531	24.0469	1.15556	0
ENSMUSG00000046691	Chtf8	0	6.01148	1.56279	2.73086	6.27075	1.08659	1.97446	2.34363	3.63249	6.07832	0	5.42085	2.7231	1.79141	0	4.61744	2.71489	2.2217	4.23094	9.20911	6.62529	5.46593	3.38572	1.33481	7.02672	3.69027	0	3.97905	0	1.28472	1.25554	5.96729	3.3053	0.842111	1.3174	0.894732	3.8933	1.50293	3.46669	2.95828
ENSMUSG00000046707	Csnk2a2	7.84437	3.69937	7.42325	2.73086	10.9738	7.24396	15.7957	3.51545	3.85953	6.07832	6.42877	3.6139	4.84107	10.7485	12.8665	11.5436	4.19574	8.8868	5.99383	9.20911	2.20843	5.46593	20.3143	4.67184	9.36896	4.0593	3.01423	12.6003	4.65867	19.2708	7.53321	12.5976	7.58274	4.21055	6.58698	3.57893	5.83995	3.00587	11.5556	2.95828
ENSMUSG00000046709	Mapk10	0	0	1.17209	2.73086	0	0.724396	0	0	0.908124	0	0	0	0.605134	3.58283	0	0.769573	0.246808	0	0	0	0	0.364395	0	4.67184	0	3.32125	0	0	2.66209	0	0	0	0.972146	3.36844	0	0	0.162221	2.50489	0	2.95828
ENSMUSG00000046711	Hmga1	2.61479	1.84969	3.90697	0	0	1.81099	0	0	1.81625	0	1.60719	1.80695	2.42054	0.597138	2.5733	0.384787	1.48085	4.4434	3.1732	0	0	0.72879	6.77144	1.33481	2.34224	0.369027	2.00949	1.98953	1.33105	0	3.76661	4.64123	1.55543	1.68422	0	0.894732	2.10887	2.00391	10.4001	5.91656
ENSMUSG00000046718	Bst2	41.8366	70.7505	212.539	57.3482	20.3799	217.681	1.97446	138.274	92.1745	48.6265	125.361	90.3474	215.125	58.5195	54.0393	224.331	116.493	104.42	112.472	64.4638	99.3794	114.42	33.8572	146.829	93.6896	93.733	88.4175	125.34	103.822	128.472	84.1209	63.6511	214.844	85.0532	122.518	112.736	128.641	67.632	125.956	118.331
ENSMUSG00000046721	Rpl14-ps1	70.5993	151.674	198.084	90.1185	34.4891	266.578	9.87232	187.491	125.094	32.4177	154.291	175.274	237.515	74.6422	18.0131	194.317	200.902	182.179	132.217	64.4638	88.3372	145.029	30.4715	138.82	44.5026	145.766	139.659	175.078	90.5112	82.2221	118.02	123.324	260.341	78.3163	98.8047	134.21	144.863	105.205	95.9117	59.1656
ENSMUSG00000046722	Cdc42se1	2.61479	3.69937	8.59534	5.46173	3.13537	5.43297	3.94893	4.68727	6.81093	2.02611	6.42877	5.42085	7.86674	2.38855	2.5733	5.38701	5.42978	6.6651	4.93609	0	4.41686	4.37274	0	4.00444	2.34224	4.79736	7.03321	5.96858	6.65524	3.85416	8.78875	3.31516	7.38831	8.42111	3.95219	8.05259	6.81328	7.51467	1.15556	0
ENSMUSG00000046727	Cystm1	7.84437	5.54906	9.37674	2.73086	4.70306	10.8659	0	7.0309	23.1572	0	0	7.22779	5.14364	7.76279	7.71989	11.9284	7.65106	2.2217	9.16703	4.60455	6.62529	37.5327	0	18.02	4.68448	21.0346	14.0664	15.9162	14.6415	1.28472	11.2998	9.94548	21.1928	17.6843	13.174	17.8946	28.0642	23.546	9.2445	2.95828
ENSMUSG00000046731	Kctd11	0	0.462422	0.390697	0	0	0.362198	0	0	0.681093	2.02611	0	0	0.302567	0	0	0.769573	0.246808	0	0.705156	4.60455	0	0.364395	0	0.667406	0	1.84514	0	0	0	0	0	1.32606	0.388858	4.21055	0	0.894732	0.648884	0.500978	1.15556	0
ENSMUSG00000046733	Gprc5a	0	0	0	0	0	0	0	0	3.17843	0	0	0	0	0	0	0	0	0	0.705156	0	0	4.37274	3.38572	0	0	0	0	0	0.665524	0	0	0	0	0	0	0	0.811105	0	0	0
ENSMUSG00000046753	Ccdc66	2.61479	1.84969	1.17209	0	1.56769	2.17319	5.92339	3.51545	1.36219	2.02611	0	0	0.907701	1.19428	0	0.384787	1.97447	2.2217	2.11547	2.30228	0	3.27956	0	2.00222	4.68448	1.84514	1.00474	0.663176	0.665524	1.28472	3.76661	4.64123	0.583288	1.68422	3.95219	0.894732	0.811105	0	0	0
ENSMUSG00000046756	Mrps7	81.0585	125.316	162.53	131.081	59.5721	148.501	7.89786	157.024	143.256	46.6004	149.469	149.977	140.391	106.291	36.0262	161.226	161.413	137.745	168.18	82.882	92.7541	107.861	20.3143	130.812	70.2672	167.908	126.598	171.763	149.743	96.3541	134.342	95.4767	166.431	139.79	97.4873	144.052	150.379	150.794	114.401	118.331
ENSMUSG00000046761	Fam83h	0	4.16179	1.17209	2.73086	3.13537	0.724396	0	1.17182	3.17843	6.07832	0	5.42085	2.7231	0.597138	0	0	3.45532	2.2217	2.11547	0	2.20843	3.64395	3.38572	1.33481	0	1.47611	1.00474	0	0.665524	1.28472	1.25554	5.96729	1.55543	0.842111	0	0	1.94665	1.50293	2.31112	0
ENSMUSG00000046782	4921506M07Rik	0	0.924843	0.390697	0	1.56769	0.724396	0	0	1.36219	2.02611	0	1.80695	0.605134	1.19428	0	0.769573	0.740425	0	0.352578	0	0	0.364395	0	0.667406	2.34224	0.738055	1.00474	0.663176	1.33105	0	0	0.663032	0.388858	0.842111	0	0	0.324442	0	1.15556	0
ENSMUSG00000046785	Epm2aip1	5.22958	5.54906	5.07907	5.46173	6.27075	3.98418	13.8212	7.0309	4.31359	10.1305	1.60719	3.6139	3.6308	7.76279	0	5.00223	4.68936	2.2217	6.3464	9.20911	4.41686	5.10153	0	4.00444	0	1.84514	4.01898	0.663176	2.66209	3.85416	3.76661	8.61942	1.361	3.36844	2.63479	2.6842	3.0822	5.00978	5.77781	2.95828
ENSMUSG00000046791	2410016O06Rik	2.61479	3.69937	6.25116	5.46173	1.56769	5.79517	0	2.34363	4.76765	4.05221	4.82158	3.6139	7.86674	3.58283	0	2.69351	3.94893	6.6651	5.64125	4.60455	8.83372	2.55077	0	2.00222	9.36896	6.27347	9.0427	3.31588	5.32419	2.56944	2.51107	11.9346	4.86073	1.68422	7.90437	8.05259	6.65106	7.01369	10.4001	8.87484
ENSMUSG00000046792	Zfp787	7.84437	8.32359	13.2837	13.6543	1.56769	16.6611	0	15.2336	16.5733	4.05221	24.1079	18.0695	15.1284	15.5256	7.71989	13.0827	18.2638	8.8868	23.9753	4.60455	13.2506	21.1349	3.38572	12.6807	7.02672	17.3443	9.0427	12.6003	13.3105	11.5625	16.322	9.94548	20.2206	11.7895	11.8566	19.6841	19.791	11.5225	20.8001	5.91656
ENSMUSG00000046794	Ppp1r3b	15.6887	15.7223	8.98604	10.9235	36.0568	6.88176	43.4382	16.4054	13.1678	16.2088	3.21439	14.4556	13.6155	13.137	20.5864	10.0045	16.783	15.5519	18.6866	25.325	24.2927	17.8554	27.0858	7.34147	16.3957	14.023	16.0759	13.2635	7.32076	19.2708	15.0664	38.4559	10.888	14.3159	3.95219	8.05259	9.24659	10.0196	20.8001	23.6662
ENSMUSG00000046798	Cldn12	2.61479	8.32359	5.07907	2.73086	7.83844	1.81099	5.92339	1.17182	7.03796	10.1305	1.60719	3.6139	5.74877	5.37424	0	3.46308	9.62552	4.4434	6.69898	6.90683	0	10.9319	3.38572	4.67184	9.36896	4.42833	4.01898	1.98953	1.99657	2.56944	3.76661	4.64123	2.13872	4.21055	6.58698	6.26312	4.21774	3.50685	4.62225	20.708
ENSMUSG00000046804	Phgr1	0	0	0	0	0	0	1.97446	0	227.485	0	0	0	0	2.98569	0	0	0	0	4.23094	0	0	260.178	223.458	0.667406	0	0	0	0	1.99657	0	0	0	0	0	0	0	25.9553	0	0	0
ENSMUSG00000046805	Mpeg1	10.4592	9.71085	2.34418	5.46173	10.9738	3.98418	19.7446	2.34363	1.13515	4.05221	4.82158	7.22779	5.44621	2.98569	2.5733	2.30872	9.87233	2.2217	3.87836	0	6.62529	5.46593	3.38572	2.66962	4.68448	1.84514	4.01898	1.32635	0.665524	1.28472	5.02214	4.64123	0.972146	0	2.63479	5.36839	4.05552	3.00587	0	0
ENSMUSG00000046806	3110062M04Rik	0	1.84969	2.73488	0	0	5.07077	0	0	2.27031	2.02611	0	0	2.42054	3.58283	0	3.07829	1.23404	2.2217	2.11547	0	0	1.09319	0	3.33703	0	3.69027	1.00474	3.31588	1.99657	3.85416	3.76661	0.663032	1.74986	0.842111	0	1.78946	1.78443	1.00196	1.15556	0
ENSMUSG00000046808	Atp10d	2.61479	1.84969	0.390697	0	0	3.98418	7.89786	0	0.681093	4.05221	3.21439	1.80695	0	1.19428	0	0.384787	1.23404	0	1.05773	0	6.62529	1.09319	0	0	0	0.738055	1.00474	0.663176	0	1.28472	1.25554	3.31516	0.194429	0	0	0	1.29777	0	0	0
ENSMUSG00000046811	Gltpd2	78.4437	100.808	108.614	90.1185	32.9214	129.667	17.7702	132.415	85.1366	34.4438	139.826	131.907	117.699	99.1249	59.1858	141.602	131.549	135.524	112.825	59.8592	130.297	135.191	64.3287	134.816	65.5827	213.298	166.788	186.352	177.695	83.5069	172.008	107.411	183.541	180.212	93.5351	221.894	179.416	194.379	108.623	139.039
ENSMUSG00000046814	Gchfr	235.331	346.816	439.144	409.63	67.4105	497.66	7.89786	617.548	342.59	91.1747	495.015	496.911	502.261	327.829	92.6387	495.221	546.187	646.514	488.32	43.7433	300.347	387.352	10.1572	343.047	79.6362	645.429	452.135	666.492	445.235	181.146	460.782	125.313	599.814	453.055	180.483	464.366	434.428	447.874	166.401	150.872
ENSMUSG00000046818	Ddit4l	0	0.924843	1.56279	2.73086	3.13537	0	0	0	0.227031	0	0	0	1.51284	0.597138	10.2932	0	0.246808	2.2217	0.352578	4.60455	2.20843	0	0	1.33481	2.34224	2.95222	0	0	1.33105	0	1.25554	0	1.16658	1.68422	5.26958	2.6842	0.324442	1.00196	3.46669	0
ENSMUSG00000046822	Slc39a3	2.61479	8.32359	9.37674	5.46173	7.83844	11.2281	0	8.20272	7.71905	4.05221	9.64316	9.03474	13.6155	9.5542	2.5733	11.9284	10.6128	8.8868	9.87218	0	6.62529	8.74548	6.77144	9.34369	0	9.96374	11.0522	10.6108	8.65181	10.2778	2.51107	9.94548	12.8323	6.73688	5.26958	7.15786	9.40881	13.5264	13.8667	0
ENSMUSG00000046826	Fam187b	0	5.08664	5.86046	2.73086	0	6.51956	0	3.51545	4.08656	2.02611	6.42877	5.42085	5.74877	6.56851	7.71989	6.15659	6.66382	6.6651	4.23094	2.30228	4.41686	10.9319	13.5429	4.67184	9.36896	7.74958	2.00949	9.28446	6.65524	7.70833	15.0664	3.97819	9.52703	6.73688	6.58698	7.15786	11.5177	9.0176	4.62225	0
ENSMUSG00000046836	Brox	5.22958	3.69937	0.390697	2.73086	4.70306	0.724396	1.97446	1.17182	2.27031	8.10442	6.42877	1.80695	2.11797	3.58283	0	0.769573	1.48085	4.4434	1.76289	2.30228	0	4.37274	13.5429	2.00222	11.7112	2.21416	5.02372	1.32635	0	1.28472	1.25554	3.31516	0.972146	0.842111	10.5392	0	1.29777	2.00391	1.15556	0
ENSMUSG00000046840	Hnf4aos	0	2.77453	7.81395	8.19259	3.13537	3.98418	0	4.68727	7.26499	2.02611	3.21439	7.22779	7.26161	10.1513	0	7.31095	5.67659	4.4434	7.75672	0	2.20843	5.46593	0	8.00887	0	6.64249	5.02372	13.9267	9.98285	2.56944	2.51107	2.65213	9.91589	5.89477	1.3174	3.57893	5.67773	4.5088	3.46669	5.91656
ENSMUSG00000046861	Hectd3	0	9.71085	6.64186	2.73086	10.9738	4.70857	3.94893	11.7182	16.5733	10.1305	8.03597	0	8.47188	14.9284	5.1466	7.31095	8.14467	8.8868	10.2248	11.5114	8.83372	8.74548	23.7	2.00222	2.34224	4.42833	7.03321	10.6108	11.3139	8.99305	6.27768	3.31516	3.3053	9.26322	7.90437	7.15786	9.24659	6.51271	2.31112	0
ENSMUSG00000046862	Pramef8	0	2.77453	2.34418	2.73086	3.13537	0.724396	0	1.17182	2.27031	6.07832	1.60719	0	0.907701	2.38855	0	1.15436	2.46808	2.2217	2.46805	0	2.20843	1.09319	0	0	0	2.95222	2.00949	2.6527	1.99657	1.28472	1.25554	1.32606	1.55543	1.68422	2.63479	0.894732	3.40664	3.00587	5.77781	2.95828
ENSMUSG00000046865	Fbl	7.84437	33.7568	57.0418	43.6938	37.6245	28.2514	5.92339	38.67	34.7357	48.6265	43.3942	32.5251	48.4107	25.0798	28.3063	29.6286	35.2936	46.6557	35.2578	29.9296	24.2927	21.4993	64.3287	40.0444	25.7646	24.3558	32.1518	41.1169	35.2728	29.5486	20.0886	57.6838	39.6636	43.7897	28.9827	35.7893	33.2553	31.0606	102.845	41.4159
ENSMUSG00000046873	Mbtps2	0	2.31211	1.17209	0	4.70306	0	0	1.17182	3.17843	6.07832	0	1.80695	1.8154	1.79141	2.5733	0.384787	0.740425	0	2.46805	0	2.20843	2.18637	0	0.667406	0	0.369027	2.00949	0.663176	1.33105	1.28472	0	4.64123	0.583288	1.68422	0	2.6842	1.94665	2.50489	2.31112	0
ENSMUSG00000046876	Atxn1	28.7627	29.595	2.73488	2.73086	1.56769	8.33055	37.5148	4.68727	6.81093	8.10442	11.2504	16.2625	2.11797	8.95707	0	9.23488	19.251	0	4.93609	16.1159	2.20843	8.74548	10.1572	8.00887	42.1603	1.47611	11.0522	2.6527	1.33105	2.56944	7.53321	30.4995	2.13872	4.21055	2.63479	4.47366	5.19107	9.51858	3.46669	0
ENSMUSG00000046879	Irgm1	2.61479	20.809	47.6651	13.6543	18.8122	51.4321	25.668	25.78	11.3515	14.1827	35.3582	25.2973	50.2261	10.7485	18.0131	55.4093	23.4468	35.5472	8.81445	13.8137	33.1265	20.7705	64.3287	11.3459	35.1336	24.7248	13.0617	29.8429	11.9794	20.5555	40.1771	23.8692	50.9404	13.4738	25.0305	25.0525	12.8155	17.0333	15.0223	26.6245
ENSMUSG00000046897	Zfp740	2.61479	3.69937	1.17209	2.73086	1.56769	1.08659	7.89786	2.34363	2.72437	0	0	1.80695	1.21027	2.38855	5.1466	1.15436	2.9617	0	0.705156	0	2.20843	1.45758	3.38572	0	0	0.738055	1.00474	1.98953	0.665524	3.85416	0	2.65213	1.55543	0	0	0	1.45999	1.00196	0	0
ENSMUSG00000046909	Tefm	10.4592	3.69937	5.86046	2.73086	6.27075	8.33055	0	9.37454	5.9028	4.05221	3.21439	0	5.44621	4.7771	10.2932	9.23488	5.9234	11.1085	4.58351	4.60455	8.83372	7.2879	0	1.33481	11.7112	8.1186	1.00474	8.62128	4.65867	5.13888	13.8109	5.96729	6.0273	2.52633	1.3174	4.47366	7.62438	5.00978	1.15556	11.8331
ENSMUSG00000046934	Csl	0	0	0	2.73086	0	1.08659	0	0	0.227031	0	0	0	0.302567	0.597138	0	0.384787	0.493616	0	0.352578	2.30228	2.20843	0.364395	0	1.33481	2.34224	0	0	0	0	0	0	0.663032	0.388858	0.842111	0	0	0	1.50293	0	0
ENSMUSG00000046947	Adck2	2.61479	5.54906	10.1581	10.9235	1.56769	5.43297	0	4.68727	7.49202	2.02611	4.82158	7.22779	12.4052	10.1513	10.2932	6.15659	4.93616	11.1085	5.28867	9.20911	4.41686	8.01669	0	10.6785	16.3957	3.32125	4.01898	8.62128	9.31733	8.99305	2.51107	4.64123	7.58274	7.579	7.90437	6.26312	7.29994	10.0196	12.7112	2.95828
ENSMUSG00000046949	Nqo2	33.9923	42.5428	72.6697	65.5407	54.8691	50.7077	19.7446	38.67	67.8822	32.4177	41.787	34.332	76.2469	53.7424	23.1597	56.5637	59.4808	66.651	61.3486	39.1387	19.8759	33.5244	16.9286	35.3725	23.4224	41.3311	38.1803	52.3909	39.9314	21.8403	41.4327	18.5649	53.8569	41.2634	22.3957	34.8945	38.2841	32.0626	28.8891	53.249
ENSMUSG00000046959	Slc26a1	23.5331	65.2014	34.3814	49.1556	62.7075	32.96	53.3105	42.1854	49.2657	83.0703	38.5726	25.2973	40.8466	50.1596	90.0654	45.02	57.0127	44.434	70.5156	69.0683	46.377	56.4812	74.4858	31.3681	42.1603	29.5222	40.1898	43.1064	43.259	70.6597	31.3884	57.0208	36.3583	41.2634	65.8698	42.9471	41.0419	29.0567	20.8001	35.4993
ENSMUSG00000046962	Zbtb21	10.4592	10.1733	3.90697	2.73086	21.9476	4.70857	23.6936	4.68727	5.9028	14.1827	4.82158	5.42085	3.93337	6.56851	5.1466	8.08052	5.42978	0	4.93609	6.90683	0	7.2879	0	8.00887	9.36896	2.21416	1.00474	0.663176	4.65867	1.28472	10.0443	11.9346	2.72201	0	0	3.57893	3.8933	6.01174	0	2.95828
ENSMUSG00000046982	Tshz1	15.6887	9.24843	1.56279	0	17.2446	1.44879	21.7191	3.51545	8.85421	22.2872	1.60719	3.6139	1.8154	9.5542	5.1466	1.15436	5.42978	2.2217	4.93609	6.90683	6.62529	7.6523	0	4.67184	14.0534	1.10708	4.01898	0	3.32762	11.5625	0	6.63032	1.16658	0.842111	2.63479	0	2.91998	2.50489	10.4001	0
ENSMUSG00000046985	Tapt1	31.3775	35.144	7.81395	10.9235	17.2446	21.7319	15.7957	5.85909	11.5786	22.2872	8.03597	5.42085	5.14364	12.5399	15.4398	10.3892	16.5362	6.6651	11.2825	4.60455	6.62529	12.025	3.38572	12.6807	21.0802	7.01152	7.03321	4.64223	0.665524	6.4236	5.02214	15.9128	1.361	2.52633	6.58698	1.78946	4.05552	7.01369	3.46669	5.91656
ENSMUSG00000046993	Gm5637	0	0.462422	0	0	0	0	1.97446	0	0	0	1.60719	0	0.302567	0	0	0.384787	0	0	0	0	0	1.09319	0	0	0	0.369027	0	1.32635	1.33105	0	0	0.663032	0.388858	0	0	0	0.162221	0.500978	0	0
ENSMUSG00000046994	Mars2	2.61479	0.462422	1.56279	0	0	0	3.94893	2.34363	1.13515	0	0	0	0.605134	0.597138	2.5733	1.15436	0.493616	2.2217	0.705156	0	2.20843	0.364395	0	0.667406	0	1.10708	0	0	0.665524	1.28472	3.76661	1.9891	0.777717	0.842111	0	1.78946	0.486663	1.00196	0	0
ENSMUSG00000046997	Spsb4	0	2.77453	5.86046	0	3.13537	1.08659	0	9.37454	1.36219	0	1.60719	1.80695	7.26161	2.98569	10.2932	0.384787	3.94893	2.2217	3.1732	4.60455	2.20843	4.73714	10.1572	7.34147	0	14.3921	2.00949	6.63176	2.66209	19.2708	0	3.97819	14.7766	7.579	17.1261	8.05259	4.54219	5.51076	8.08894	2.95828
ENSMUSG00000047003	Zfp41	0	0	0.390697	0	0	0	0	0	0.454062	4.05221	0	0	0.907701	0.597138	2.5733	0	0.493616	0	0.352578	2.30228	0	0.364395	0	0	0	0	0	0	0	0	0	0	0.583288	0	0	0	0.648884	1.00196	0	0
ENSMUSG00000047022	Mipol1	10.4592	3.23695	1.17209	2.73086	1.56769	1.44879	0	2.34363	2.49734	0	3.21439	0	0.302567	0.597138	0	0.769573	1.97447	2.2217	2.11547	6.90683	0	1.82198	0	2.00222	2.34224	1.10708	1.00474	0	1.33105	2.56944	2.51107	3.31516	0.388858	1.68422	0	0	0.973325	0	0	14.7914
ENSMUSG00000047030	Spata2	0	2.31211	0.781395	0	6.27075	1.08659	0	1.17182	1.58922	4.05221	0	0	2.11797	1.79141	2.5733	0.769573	2.9617	0	0.705156	2.30228	2.20843	6.92351	0	1.33481	0	0.738055	4.01898	1.98953	0	1.28472	1.25554	1.32606	0.194429	2.52633	2.63479	2.6842	4.37996	5.00978	0	0
ENSMUSG00000047036	Zfp445	2.61479	13.4102	3.90697	5.46173	7.83844	6.88176	7.89786	2.34363	5.44874	0	6.42877	0	4.53851	4.17996	2.5733	5.38701	5.67659	6.6651	4.93609	9.20911	4.41686	6.19472	0	8.00887	16.3957	3.32125	5.02372	5.96858	3.99314	6.4236	6.27768	11.9346	2.72201	1.68422	0	1.78946	1.78443	0.500978	1.15556	0
ENSMUSG00000047037	Nipa1	0	0	0.390697	0	1.56769	0	1.97446	0	0.681093	0	0	0	0.302567	0	0	0	0.246808	0	0	2.30228	0	0.364395	0	1.33481	0	0	1.00474	0.663176	0	0	0	0.663032	0.194429	0	1.3174	0	0.648884	0	1.15556	0
ENSMUSG00000047044	D030056L22Rik	2.61479	0.462422	0.781395	0	0	0.362198	0	0	1.58922	6.07832	1.60719	1.80695	0.302567	0	0	2.30872	1.48085	0	0.352578	0	0	1.45758	0	0	0	1.47611	0	1.32635	1.33105	0	3.76661	1.32606	0.388858	0	0	0	1.45999	1.00196	0	0
ENSMUSG00000047045	Tmem164	2.61479	0.924843	0	2.73086	0	1.81099	0	0	5.44874	4.05221	3.21439	1.80695	0.302567	0.597138	0	0.384787	0.740425	0	0.705156	0	2.20843	4.37274	0	0	4.68448	1.47611	1.00474	1.32635	0	0	1.25554	0	1.16658	0	0	0	0.973325	2.00391	1.15556	0
ENSMUSG00000047067	Dusp28	7.84437	4.62422	9.76744	8.19259	1.56769	9.77935	0	10.5464	7.71905	0	4.82158	12.6486	9.68215	5.97138	0	6.92616	6.41701	6.6651	9.51961	2.30228	4.41686	5.10153	0	9.34369	2.34224	8.1186	5.02372	8.62128	9.31733	2.56944	5.02214	1.32606	12.8323	10.1053	3.95219	4.47366	5.35329	3.00587	2.31112	2.95828
ENSMUSG00000047084	Ngrn	0	7.86117	17.1907	10.9235	20.3799	11.9525	7.89786	8.20272	11.5786	28.3655	12.8575	12.6486	16.0361	14.3313	18.0131	15.7763	14.5617	17.7736	15.1609	20.7205	11.0422	10.5675	13.5429	12.0133	4.68448	14.3921	9.0427	15.9162	16.6381	3.85416	12.5554	6.63032	14.7766	14.3159	13.174	9.84205	12.9777	14.0274	4.62225	8.87484
ENSMUSG00000047090	Tmem198b	0	3.69937	1.17209	0	0	0.362198	0	1.17182	1.13515	0	1.60719	1.80695	1.51284	0.597138	0	1.53915	1.97447	2.2217	1.05773	0	0	0	0	1.33481	0	3.32125	1.00474	0	1.33105	0	2.51107	0	1.55543	0.842111	0	2.6842	1.78443	1.00196	3.46669	0
ENSMUSG00000047098	Rnf31	2.61479	10.1733	4.68837	0	3.13537	6.88176	7.89786	16.4054	5.22171	4.05221	4.82158	7.22779	5.44621	3.58283	5.1466	5.38701	6.66382	2.2217	6.3464	2.30228	2.20843	7.2879	0	3.33703	0	4.0593	5.02372	9.28446	3.99314	5.13888	2.51107	0	4.6663	7.579	10.5392	12.5262	7.62438	7.01369	8.08894	2.95828
ENSMUSG00000047109	Cldn14	5.22958	13.8726	8.59534	5.46173	7.83844	21.3697	3.94893	10.5464	5.67577	4.05221	28.9295	19.8764	9.98471	3.58283	7.71989	40.7874	20.2383	4.4434	8.10929	4.60455	55.2108	44.4562	16.9286	17.3526	2.34224	29.1532	45.2135	17.2426	13.3105	23.125	53.988	54.3686	20.4151	12.6317	23.7131	59.947	71.7016	71.6399	18.489	50.2907
ENSMUSG00000047123	Ticam1	2.61479	10.1733	9.37674	2.73086	6.27075	8.69275	7.89786	3.51545	6.5839	4.05221	4.82158	5.42085	9.37958	2.98569	15.4398	11.9284	10.3659	4.4434	5.28867	2.30228	13.2506	7.6523	6.77144	6.00666	21.0802	4.79736	7.03321	7.95811	1.99657	8.99305	2.51107	9.94548	11.0825	4.21055	3.95219	9.84205	15.5732	11.0215	13.8667	2.95828
ENSMUSG00000047126	Cltc	2.61479	31.9071	8.20465	13.6543	54.8691	11.9525	47.3871	14.0618	22.249	22.2872	11.2504	21.6834	13.313	14.9284	18.0131	12.698	21.7191	6.6651	10.5773	23.0228	15.459	34.2531	16.9286	12.0133	56.2138	10.7018	26.1234	9.94764	13.3105	15.4167	8.78875	55.0317	8.94374	7.579	9.22177	8.94732	13.7888	8.51663	11.5556	0
ENSMUSG00000047139	Cd24a	0	0	0	0	0	0	0	0	16.8003	0	0	0	0	0	0	0	0	0	0	0	0	12.3894	13.5429	0	0	0	0	0	1.33105	0	0	0	0	0	0	0	5.83995	0	1.15556	0
ENSMUSG00000047141	Zfp654	2.61479	6.93632	1.56279	0	4.70306	2.17319	13.8212	0	3.17843	0	3.21439	3.6139	0.605134	2.38855	0	2.30872	4.19574	0	3.87836	4.60455	2.20843	4.73714	0	2.00222	4.68448	2.58319	6.02847	1.98953	3.99314	3.85416	1.25554	13.2606	1.55543	1.68422	0	0	2.59553	3.50685	2.31112	0
ENSMUSG00000047150	1700001C19Rik	0	5.54906	8.20465	10.9235	3.13537	8.33055	3.94893	14.0618	8.85421	0	11.2504	7.22779	10.8924	7.76279	2.5733	6.92616	4.44255	6.6651	11.9877	6.90683	4.41686	4.73714	6.77144	9.34369	14.0534	9.22569	8.03796	16.5794	7.98628	6.4236	8.78875	0.663032	18.0819	11.7895	9.22177	7.15786	3.8933	6.51271	6.93337	2.95828
ENSMUSG00000047153	Khnyn	0	3.23695	1.56279	0	3.13537	3.62198	0	1.17182	2.49734	0	6.42877	1.80695	2.7231	0	0	1.15436	2.22127	2.2217	3.52578	2.30228	0	2.18637	6.77144	2.00222	9.36896	4.0593	1.00474	4.64223	1.99657	6.4236	3.76661	1.9891	2.33315	2.52633	6.58698	3.57893	2.59553	3.50685	3.46669	0
ENSMUSG00000047180	Neurl3	0	0	0	0	0	0	0	0	3.40546	0	0	0	0	0.597138	0	0.384787	0	0	0	0	0	1.82198	10.1572	0	0	0	0	0	0	0	0	0	0	0	0	0	1.13555	0	0	0
ENSMUSG00000047187	Rab2a	88.9028	105.432	75.4046	79.1951	131.686	73.8884	98.7232	84.3708	94.8989	101.305	90.0028	90.3474	77.7597	107.485	59.1858	76.9573	89.5914	62.2076	100.132	108.207	72.8782	106.039	77.8716	74.0821	81.9784	83.7692	72.3416	89.5287	75.2042	79.6527	81.6098	139.237	79.716	79.1584	51.3784	67.1049	69.5928	75.1467	64.7115	50.2907
ENSMUSG00000047193	Dync2h1	7.84437	3.23695	1.56279	5.46173	3.13537	2.89758	7.89786	0	0.454062	8.10442	1.60719	3.6139	1.51284	1.79141	0	0.769573	0.493616	0	0.705156	2.30228	0	1.82198	0	2.00222	14.0534	0.369027	0	0	0.665524	6.4236	0	3.31516	0.388858	1.68422	1.3174	1.78946	1.62221	0.500978	2.31112	5.91656
ENSMUSG00000047213	Ythdf3	36.607	30.9822	7.42325	8.19259	42.3276	8.33055	25.668	9.37454	16.5733	10.1305	6.42877	7.22779	9.98471	21.497	10.2932	9.23488	12.3404	17.7736	19.0392	27.6273	4.41686	13.847	16.9286	8.00887	32.7914	8.85666	9.0427	1.32635	7.98628	11.5625	6.27768	37.7928	6.41616	6.73688	1.3174	0.894732	9.57103	14.0274	8.08894	0
ENSMUSG00000047215	Rpl9	138.584	161.385	225.042	155.659	61.1398	303.16	3.94893	256.628	195.02	113.462	258.758	191.537	287.136	161.824	90.0654	295.516	231.753	191.066	216.13	94.3934	176.674	276.211	74.4858	238.931	133.508	295.222	215.015	285.829	214.299	199.132	243.574	140.563	371.165	183.58	202.879	215.63	276.262	244.978	122.49	121.289
ENSMUSG00000047221	Fam185a	0	0.462422	0.781395	0	10.9738	1.08659	0	0	1.13515	0	0	1.80695	0.302567	4.17996	2.5733	0.769573	2.46808	0	1.41031	0	0	1.09319	0	1.33481	0	0.369027	1.00474	0	0.665524	0	0	0.663032	0.777717	0	2.63479	0.894732	0.973325	1.00196	2.31112	2.95828
ENSMUSG00000047227	Gm527	0	1.38726	0.781395	0	1.56769	0.724396	1.97446	0	0.454062	0	0	3.6139	0.907701	0	0	0.384787	1.48085	0	0.352578	0	0	0	0	0	0	0	1.00474	0	1.99657	0	1.25554	1.32606	0	0.842111	0	0	0.811105	0	0	0
ENSMUSG00000047228	BC048546	47.0662	72.1378	62.5116	21.8469	45.4629	70.6286	69.1062	53.9036	38.8223	52.6787	70.7165	54.2085	50.2261	35.2311	25.733	69.6464	71.8212	62.2076	47.598	25.325	26.5012	65.9555	27.0858	22.0244	32.7914	57.1993	71.3369	65.6544	40.5969	32.118	67.7989	70.2814	57.3566	44.6319	46.1089	42.9471	70.2417	58.1135	39.2891	53.249
ENSMUSG00000047230	Cldn2	41.8366	78.1492	73.8418	65.5407	50.166	55.7785	49.3616	86.7145	70.1525	38.496	77.1453	43.3668	57.4877	60.3109	36.0262	74.6486	83.9148	73.3161	61.3486	57.5569	46.377	25.5077	27.0858	8.00887	25.7646	9.59471	15.0712	5.96858	4.65867	19.2708	16.322	4.64123	5.05516	7.579	10.5392	13.421	9.73325	8.51663	2.31112	11.8331
ENSMUSG00000047238	Mageh1	0	0.924843	0.390697	0	1.56769	0.362198	0	3.51545	0.908124	2.02611	0	0	0.907701	0	5.1466	0.769573	0.740425	4.4434	1.41031	0	0	1.82198	0	0	0	2.58319	0	2.6527	2.66209	1.28472	1.25554	1.32606	2.72201	0.842111	2.63479	0.894732	1.45999	2.00391	0	0
ENSMUSG00000047246	Hist1h2be	0	5.08664	25.3953	8.19259	4.70306	38.393	1.97446	9.37454	4.08656	4.05221	9.64316	5.42085	26.6259	5.37424	0	34.6308	9.1319	11.1085	3.87836	4.60455	2.20843	4.73714	16.9286	9.34369	0	2.21416	10.0474	11.9372	2.66209	1.28472	7.53321	7.95639	24.6925	1.68422	2.63479	16.1052	3.8933	2.00391	9.2445	14.7914
ENSMUSG00000047248	C2cd3	10.4592	4.62422	0.781395	2.73086	12.5415	1.81099	25.668	3.51545	2.49734	8.10442	0	1.80695	0.302567	4.7771	5.1466	1.92393	1.97447	0	1.41031	2.30228	0	1.45758	0	2.66962	9.36896	1.10708	0	0	0.665524	2.56944	1.25554	2.65213	0.972146	1.68422	0	1.78946	1.29777	1.00196	2.31112	0
ENSMUSG00000047260	Emc6	36.607	43.9301	71.4976	76.4642	21.9476	96.3447	11.8468	96.089	71.5147	26.3394	112.504	61.4362	85.0213	61.5052	33.4529	83.1139	62.1957	82.2029	94.4909	48.3478	68.4613	66.3199	27.0858	80.0887	49.187	100.745	64.3036	116.056	101.825	41.1111	85.3764	48.4014	94.1037	113.685	72.4568	90.3679	85.8149	87.6712	85.5116	106.498
ENSMUSG00000047264	Zfp358	0	4.16179	8.59534	0	1.56769	6.88176	0	2.34363	3.40546	2.02611	3.21439	3.6139	9.68215	3.58283	5.1466	4.23265	3.70212	4.4434	2.82062	9.20911	0	4.00835	10.1572	2.00222	2.34224	4.0593	4.01898	5.30541	5.32419	11.5625	0	1.32606	9.91589	5.05266	7.90437	5.36839	4.21774	3.50685	4.62225	11.8331
ENSMUSG00000047284	Neurl4	0	3.69937	0	0	0	0.362198	1.97446	0	0.681093	2.02611	1.60719	1.80695	0.907701	1.79141	2.5733	0.384787	2.46808	0	1.05773	6.90683	0	1.09319	0	0.667406	2.34224	1.10708	3.01423	0	0	0	0	1.9891	0.583288	1.68422	1.3174	0.894732	1.29777	0.500978	1.15556	0
ENSMUSG00000047347	Tdg-ps	0	0	0.390697	0	0	0	0	0	0.681093	2.02611	1.60719	0	1.21027	1.19428	0	0	0.246808	0	0	0	0	0	0	1.33481	0	0	1.00474	0	0	0	1.25554	0.663032	0.388858	0	0	0	0.162221	0.500978	0	5.91656
ENSMUSG00000047368	Abhd17b	0	13.4102	6.64186	5.46173	7.83844	4.34638	3.94893	5.85909	8.40014	6.07832	3.21439	3.6139	5.14364	7.16565	2.5733	2.69351	5.42978	0	5.28867	13.8137	2.20843	7.6523	10.1572	2.00222	7.02672	2.58319	5.02372	1.32635	1.99657	3.85416	5.02214	12.5976	3.11087	2.52633	3.95219	0.894732	2.91998	3.50685	6.93337	2.95828
ENSMUSG00000047371	Zfp768	2.61479	13.8726	11.3302	5.46173	14.1092	12.3147	3.94893	11.7182	7.71905	22.2872	14.4647	19.8764	10.5898	11.9428	2.5733	12.3132	8.63829	11.1085	10.2248	4.60455	4.41686	13.847	10.1572	7.34147	7.02672	11.0708	9.0427	11.274	9.31733	7.70833	5.02214	10.6085	14.3878	10.9474	14.4914	21.4736	14.9243	10.5205	15.0223	14.7914
ENSMUSG00000047379	B4gat1	2.61479	9.71085	16.0186	19.1161	3.13537	10.5037	0	12.89	14.0759	6.07832	16.0719	14.4556	16.0361	14.9284	0	15.7763	9.37871	13.3302	12.6928	4.60455	4.41686	16.3978	0	18.02	2.34224	25.4629	10.0474	20.5584	30.6141	24.4097	18.833	10.6085	26.8312	26.1054	19.7609	19.6841	18.8176	20.0391	26.5779	20.708
ENSMUSG00000047388	Atmin	5.22958	3.23695	3.90697	2.73086	0	2.89758	0	1.17182	4.31359	6.07832	0	1.80695	3.6308	2.98569	2.5733	4.61744	1.97447	2.2217	1.76289	2.30228	0	2.91516	0	2.00222	14.0534	1.84514	4.01898	1.32635	0.665524	1.28472	0	0	2.13872	2.52633	1.3174	2.6842	0.973325	1.50293	1.15556	0
ENSMUSG00000047394	Odf3b	0	1.84969	0.781395	2.73086	0	2.89758	0	2.34363	4.54062	0	4.82158	1.80695	2.7231	4.17996	5.1466	4.61744	3.94893	4.4434	4.23094	0	4.41686	5.46593	0	3.33703	0	9.59471	8.03796	14.5899	22.6278	2.56944	5.02214	3.31516	10.4992	11.7895	13.174	2.6842	8.59771	4.5088	6.93337	8.87484
ENSMUSG00000047407	Tgif1	0	4.62422	3.51628	0	9.40612	2.53539	3.94893	5.85909	4.08656	18.2349	3.21439	3.6139	2.42054	2.38855	5.1466	2.69351	0.987233	2.2217	1.76289	2.30228	6.62529	3.64395	16.9286	2.66962	9.36896	5.90444	7.03321	3.97905	1.99657	6.4236	2.51107	7.29336	5.63845	7.579	11.8566	5.36839	9.89548	14.0274	6.93337	2.95828
ENSMUSG00000047409	Ctdspl	0	0	0.781395	0	0	0.724396	0	0	3.63249	0	0	0	0	1.79141	0	0.384787	0	2.2217	0	0	0	6.55911	0	2.66962	0	1.10708	5.02372	2.6527	0.665524	2.56944	1.25554	3.97819	1.16658	0.842111	3.95219	3.57893	3.0822	2.50489	2.31112	0
ENSMUSG00000047412	Zbtb44	2.61479	13.8726	4.68837	2.73086	42.3276	3.25978	27.6425	2.34363	7.49202	12.1566	4.82158	5.42085	10.8924	16.7199	18.0131	5.00223	13.0808	6.6651	11.9877	13.8137	4.41686	8.01669	27.0858	6.00666	4.68448	2.95222	6.02847	5.96858	2.66209	6.4236	1.25554	14.5867	2.13872	3.36844	9.22177	1.78946	4.37996	4.5088	2.31112	0
ENSMUSG00000047417	Rexo1	33.9923	31.4447	7.03255	10.9235	15.6769	11.9525	80.953	10.5464	9.5353	34.4438	24.1079	19.8764	6.05134	12.5399	36.0262	18.8546	13.3276	6.6651	6.3464	18.4182	33.1265	11.2962	16.9286	8.67628	18.7379	11.0708	19.0901	5.30541	5.32419	19.2708	17.5775	26.5213	3.88858	6.73688	11.8566	8.94732	4.70441	3.50685	5.77781	11.8331
ENSMUSG00000047423	AI837181	2.61479	10.6357	10.1581	5.46173	6.27075	7.60616	0	15.2336	9.30827	16.2088	4.82158	3.6139	14.5232	4.17996	12.8665	12.698	7.15744	8.8868	6.69898	11.5114	4.41686	10.2031	0	6.67406	14.0534	7.38055	15.0712	9.28446	6.65524	3.85416	11.2998	7.29336	12.249	2.52633	10.5392	18.7894	14.4377	12.0235	21.9557	20.708
ENSMUSG00000047434	Xxylt1	0	0.462422	0.781395	0	3.13537	0	0	0	0.681093	0	0	0	0	0.597138	0	0	0	0	0	2.30228	0	0	0	0	0	0.369027	0	0	0	0	0	0.663032	0.194429	0	0	0	0.162221	0.500978	0	0
ENSMUSG00000047446	Arl4a	65.3697	51.3288	36.3349	40.963	112.873	38.393	37.5148	48.0445	33.1465	95.227	73.9309	45.1737	42.9645	57.9224	74.6256	47.7136	60.7148	73.3161	46.8929	64.4638	79.5035	60.1252	88.0287	50.0555	86.6629	60.1515	53.2515	52.3909	41.2625	71.9444	64.0323	95.4767	45.4964	31.1581	56.648	54.5786	46.7196	48.5949	33.5113	47.3325
ENSMUSG00000047454	Gphn	5.22958	19.4217	13.6744	16.3852	29.7861	15.5745	29.617	8.20272	13.8489	28.3655	8.03597	12.6486	10.5898	12.5399	28.3063	9.61967	13.3276	8.8868	14.1031	27.6273	2.20843	12.3894	10.1572	8.67628	14.0534	5.16638	6.02847	9.28446	3.32762	7.70833	3.76661	18.5649	4.47187	7.579	15.8087	7.15786	6.9755	7.01369	1.15556	8.87484
ENSMUSG00000047459	Dynlrb1	81.0585	155.374	162.921	234.854	79.952	148.501	27.6425	169.914	191.614	105.357	191.256	153.591	158.545	217.358	102.932	140.062	188.561	168.849	195.681	92.0911	134.714	123.166	54.1715	159.51	98.3741	171.229	155.735	196.963	160.391	92.4999	164.475	120.672	145.044	192.843	119.883	154.789	155.732	159.311	160.623	124.248
ENSMUSG00000047466	8030462N17Rik	5.22958	2.31211	1.56279	0	6.27075	0.724396	0	2.34363	1.13515	2.02611	3.21439	1.80695	0.907701	1.19428	0	1.53915	2.46808	2.2217	2.46805	0	0	1.45758	0	0	2.34224	0.369027	2.00949	1.98953	1.99657	2.56944	1.25554	3.97819	1.16658	0	2.63479	3.57893	1.29777	2.00391	2.31112	0
ENSMUSG00000047473	Zfp30	5.22958	3.23695	2.34418	2.73086	3.13537	1.44879	7.89786	8.20272	1.81625	12.1566	0	0	1.21027	3.58283	5.1466	2.30872	1.97447	2.2217	3.1732	4.60455	0	1.82198	0	3.33703	2.34224	1.84514	0	3.97905	0.665524	8.99305	2.51107	5.30426	2.33315	2.52633	6.58698	1.78946	0.648884	1.00196	3.46669	2.95828
ENSMUSG00000047492	Inhbe	0	5.08664	14.0651	5.46173	0	7.60616	0	15.2336	7.03796	2.02611	8.03597	7.22779	15.1284	6.56851	2.5733	8.46531	5.42978	8.8868	10.2248	6.90683	0	3.64395	10.1572	4.67184	2.34224	3.32125	9.0427	3.97905	5.32419	5.13888	5.02214	3.31516	5.24959	5.05266	6.58698	6.26312	5.02885	5.00978	9.2445	2.95828
ENSMUSG00000047495	Dlgap2	0	0.462422	0.390697	0	3.13537	0.362198	0	0	0.227031	0	0	0	0	1.79141	2.5733	0	0.246808	0	0	0	0	0	0	0.667406	0	0.369027	0	1.32635	0	0	0	0.663032	0.194429	0	0	0.894732	0.162221	0	1.15556	2.95828
ENSMUSG00000047496	Rnf152	5.22958	5.08664	4.68837	2.73086	7.83844	2.17319	0	1.17182	7.26499	14.1827	0	0	1.8154	6.56851	10.2932	1.92393	2.22127	2.2217	12.3402	11.5114	4.41686	2.55077	0	2.00222	2.34224	2.21416	0	3.31588	2.66209	3.85416	0	6.63032	1.74986	2.52633	7.90437	0	1.13555	2.00391	1.15556	2.95828
ENSMUSG00000047509	Gm6776	5.22958	0	0.781395	2.73086	0	0.362198	0	1.17182	0.454062	2.02611	1.60719	0	1.21027	2.98569	0	0.384787	0.740425	0	0.705156	0	0	2.18637	0	0	0	0.369027	0	0.663176	0	2.56944	0	0	0	0	0	0	0.648884	0.500978	0	0
ENSMUSG00000047514	Tspyl1	2.61479	8.32359	2.34418	0	3.13537	2.53539	5.92339	1.17182	3.40546	0	8.03597	0	3.32824	1.79141	0	4.23265	6.17021	0	6.3464	2.30228	4.41686	7.6523	6.77144	2.66962	4.68448	1.84514	5.02372	2.6527	5.98971	2.56944	1.25554	6.63032	2.91644	2.52633	1.3174	2.6842	3.8933	4.00782	0	2.95828
ENSMUSG00000047517	Dmbt1	7.84437	0	0	0	0	0	1.97446	0	174.36	0	0	0	0	3.58283	0	0	0	0	0	0	0	151.588	50.7858	0	0	0	0	0	0	0	0	0	0	0	0	0	22.3865	0	0	0
ENSMUSG00000047528	Als2cr12	0	0.462422	0	0	0	0	0	0	0.227031	0	0	1.80695	0	1.19428	0	0.384787	0.246808	0	0	0	0	0	0	0.667406	0	0	0	0	0	0	0	0	0	0	0	0	0	0	0	0
ENSMUSG00000047539	Fbxo28	10.4592	0.924843	3.12558	2.73086	0	6.15737	0	0	4.99468	6.07832	4.82158	9.03474	2.11797	4.17996	7.71989	7.69573	2.46808	0	3.87836	6.90683	2.20843	7.2879	6.77144	4.67184	4.68448	5.53541	4.01898	4.64223	7.32076	7.70833	6.27768	10.6085	2.72201	3.36844	2.63479	1.78946	4.21774	5.00978	6.93337	0
ENSMUSG00000047547	Cltb	33.9923	68.4384	80.4837	81.9259	31.3537	93.0849	41.4637	83.199	80.1419	36.4699	83.574	65.0501	98.9394	39.4111	38.5995	99.6598	93.0467	82.2029	76.5094	41.441	48.5855	70.6927	27.0858	52.0577	25.7646	77.8648	70.3321	66.9807	55.904	32.118	71.5655	52.3796	93.5204	49.6845	31.6175	77.8417	82.8949	64.6262	60.0892	29.5828
ENSMUSG00000047554	Tmem41b	2.61479	10.1733	7.81395	2.73086	10.9738	4.34638	1.97446	2.34363	4.99468	4.05221	1.60719	9.03474	3.93337	3.58283	5.1466	4.23265	8.14467	4.4434	4.23094	2.30228	2.20843	6.92351	3.38572	6.67406	4.68448	2.95222	6.02847	4.64223	1.99657	2.56944	6.27768	5.96729	2.72201	0.842111	2.63479	3.57893	6.81328	5.00978	1.15556	20.708
ENSMUSG00000047583	Tyw3	5.22958	0	1.56279	2.73086	7.83844	0.724396	0	0	1.13515	0	1.60719	1.80695	1.21027	2.98569	5.1466	0	0.987233	0	0.352578	0	4.41686	1.09319	0	2.00222	2.34224	1.84514	3.01423	1.98953	2.66209	0	1.25554	2.65213	1.55543	0	0	0.894732	1.29777	2.00391	3.46669	2.95828
ENSMUSG00000047603	Zfp235	0	0.924843	0.390697	0	0	2.53539	0	0	1.36219	0	0	0	0.605134	1.79141	0	1.15436	0.493616	4.4434	0.705156	0	0	1.09319	0	0	2.34224	0.738055	0	0	3.32762	0	0	2.65213	1.16658	2.52633	3.95219	1.78946	0.648884	1.00196	1.15556	2.95828
ENSMUSG00000047604	Frat2	2.61479	0	2.34418	0	3.13537	2.17319	0	3.51545	1.81625	0	0	0	1.51284	1.19428	5.1466	0.384787	0	0	2.46805	0	0	0.72879	0	1.33481	0	1.10708	1.00474	1.32635	0.665524	1.28472	0	0.663032	3.11087	0.842111	0	0	0.486663	0.500978	2.31112	0
ENSMUSG00000047613	A430005L14Rik	18.3035	26.358	75.4046	54.6173	45.4629	48.1723	1.97446	58.5909	40.4115	42.5482	43.3942	30.7181	69.893	41.7996	38.5995	48.0983	36.034	48.8774	43.0145	34.5342	30.918	24.7789	23.7	44.7162	28.1069	44.2833	31.1471	43.7696	47.9177	30.8333	42.6882	33.8146	60.8563	39.5792	38.2045	43.8419	36.8241	35.5694	60.0892	53.249
ENSMUSG00000047617	BC029214	5.22958	8.78601	8.59534	19.1161	3.13537	13.4013	0	18.7491	9.76233	2.02611	6.42877	10.8417	13.6155	5.37424	18.0131	14.2371	10.6128	11.1085	13.398	11.5114	15.459	16.0334	13.5429	12.0133	0	43.1762	13.0617	44.4328	22.6278	2.56944	23.8552	3.97819	49.9683	21.8949	7.90437	37.5787	13.1399	15.5303	9.2445	2.95828
ENSMUSG00000047631	Apof	342.537	425.428	502.437	401.437	219.476	635.657	55.285	697.231	494.019	297.838	856.634	610.749	505.287	431.133	298.503	767.265	649.352	737.604	588.805	329.226	1075.51	823.897	281.015	831.588	367.732	1211.89	1048.95	1244.78	930.402	675.763	1275.62	632.533	1083.75	942.322	714.028	1480.78	1239.53	1043.54	769.605	603.489
ENSMUSG00000047635	2810006K23Rik	2.61479	7.39875	7.03255	5.46173	4.70306	4.70857	0	3.51545	4.54062	10.1305	11.2504	1.80695	9.68215	8.35993	0	8.46531	5.67659	2.2217	5.99383	9.20911	4.41686	7.6523	6.77144	10.6785	7.02672	5.90444	5.02372	8.62128	3.99314	12.8472	7.53321	7.29336	8.74931	7.579	9.22177	4.47366	9.40881	4.00782	10.4001	8.87484
ENSMUSG00000047638	Nr1h4	20.9183	41.1555	43.3674	35.5012	28.2184	37.6686	63.1829	43.3572	41.5467	54.7048	48.2158	50.5946	39.3337	40.0082	66.9057	41.9418	52.0765	53.3208	35.2578	39.1387	53.0023	52.8373	74.4858	46.051	44.5026	53.878	45.2135	57.6963	36.6038	39.8263	84.1209	65.6402	56.5789	49.6845	59.2828	55.4734	61.8062	52.6027	38.1336	41.4159
ENSMUSG00000047648	Fbxo30	7.84437	6.93632	1.95349	2.73086	4.70306	3.98418	11.8468	1.17182	4.31359	6.07832	3.21439	3.6139	2.11797	4.7771	0	4.23265	5.18297	2.2217	3.87836	0	0	2.55077	3.38572	1.33481	2.34224	1.10708	2.00949	3.31588	3.32762	0	2.51107	5.96729	0.388858	0.842111	6.58698	3.57893	3.24442	3.50685	1.15556	0
ENSMUSG00000047649	Cd3eap	23.5331	6.93632	10.9395	8.19259	7.83844	10.1415	27.6425	15.2336	9.08124	2.02611	11.2504	9.03474	7.56418	11.9428	12.8665	10.0045	9.1319	17.7736	7.05156	4.60455	0	8.38109	6.77144	9.34369	2.34224	8.1186	11.0522	9.28446	7.98628	1.28472	6.27768	9.28245	9.52703	6.73688	7.90437	7.15786	7.13772	8.51663	16.1779	0
ENSMUSG00000047656	Trpt1	0	1.38726	2.73488	2.73086	1.56769	5.43297	0	3.51545	3.63249	6.07832	6.42877	1.80695	2.7231	2.38855	0	2.69351	2.71489	4.4434	2.82062	0	0	2.18637	0	5.33925	0	1.47611	4.01898	5.30541	2.66209	1.28472	2.51107	5.30426	4.27744	1.68422	1.3174	2.6842	2.75776	1.00196	0	0
ENSMUSG00000047669	Msl3l2	0	0.462422	0.390697	2.73086	0	0	0	0	0	0	1.60719	0	1.51284	0	0	0.384787	0.740425	2.2217	0	4.60455	2.20843	1.09319	0	0	0	0.369027	1.00474	1.32635	3.32762	0	1.25554	0	0.194429	0	1.3174	0	0.324442	1.00196	2.31112	0
ENSMUSG00000047671	Tctex1d4	0	0.462422	0	2.73086	0	0.362198	0	0	0.454062	0	0	0	0.302567	0	0	0	0.246808	0	0	0	0	0	0	0	0	0	0	0	0	0	0	1.32606	0	0	0	0	0	0	2.31112	0
ENSMUSG00000047675	Rps8	423.596	502.652	440.707	300.395	282.184	533.155	152.034	505.053	448.386	330.255	451.621	457.158	447.799	344.548	216.157	428.268	550.382	457.67	462.582	267.064	340.098	554.245	94.8002	432.479	217.828	436.56	458.163	495.392	384.007	436.805	458.27	425.004	531.569	397.476	405.758	464.366	542.467	398.779	240.357	189.33
ENSMUSG00000047676	Rpsa-ps10	28.7627	52.2536	28.5209	43.6938	18.8122	49.2589	31.5914	49.2163	37.006	18.2349	61.0733	75.8918	39.9389	40.6054	18.0131	34.6308	83.4212	77.7595	23.9753	13.8137	44.1686	46.2782	37.2429	78.7539	14.0534	66.4249	96.4555	82.2338	51.9108	34.6875	61.5212	66.9663	58.3288	38.7371	30.3001	60.8418	39.0952	32.0626	60.0892	23.6662
ENSMUSG00000047694	Yipf6	0	15.2599	10.1581	5.46173	1.56769	9.77935	13.8212	12.89	13.1678	6.07832	11.2504	12.6486	7.26161	11.3456	7.71989	8.46531	12.3404	11.1085	12.3402	2.30228	13.2506	14.2114	0	8.00887	28.1069	13.654	16.0759	11.9372	8.65181	7.70833	8.78875	23.2061	9.72146	10.1053	7.90437	14.3157	12.8155	13.5264	3.46669	2.95828
ENSMUSG00000047710	Champ1	2.61479	4.62422	1.95349	0	3.13537	0.724396	0	2.34363	2.27031	2.02611	3.21439	1.80695	1.8154	1.79141	0	1.92393	2.71489	0	1.05773	0	0	4.37274	0	0.667406	0	0.738055	2.00949	0.663176	0	1.28472	0	1.32606	0.194429	0.842111	0	0	1.13555	1.50293	0	0
ENSMUSG00000047714	Ppp1r2	7.84437	9.71085	15.6279	8.19259	10.9738	17.7477	1.97446	10.5464	6.81093	8.10442	6.42877	0	18.154	7.76279	10.2932	11.9284	9.37871	0	8.46187	0	13.2506	11.2962	6.77144	8.00887	7.02672	6.64249	7.03321	11.274	7.32076	1.28472	5.02214	8.61942	8.55488	4.21055	7.90437	6.26312	7.94882	2.50489	3.46669	14.7914
ENSMUSG00000047719	Ubiad1	10.4592	5.08664	5.07907	8.19259	0	3.25978	7.89786	3.51545	4.08656	4.05221	8.03597	5.42085	4.84107	7.76279	2.5733	3.84787	4.68936	6.6651	4.23094	6.90683	11.0422	5.83032	10.1572	2.66962	2.34224	6.64249	5.02372	4.64223	3.32762	5.13888	6.27768	2.65213	6.80502	5.89477	3.95219	5.36839	7.7866	6.51271	2.31112	11.8331
ENSMUSG00000047721	Bola2	36.607	57.3403	53.1349	35.5012	0	72.0774	0	64.45	45.8602	6.07832	56.2518	48.7876	70.1956	38.814	2.5733	85.0379	86.6297	53.3208	66.9898	13.8137	33.1265	70.6927	13.5429	44.7162	4.68448	78.2338	53.2515	67.6439	59.8971	26.9791	52.7325	37.1298	83.0213	72.4215	26.3479	59.0523	79.8127	77.6516	15.0223	11.8331
ENSMUSG00000047728	BC025446	49.681	40.6931	58.9953	60.079	45.4629	89.1007	13.8212	58.5909	38.8223	48.6265	75.5381	61.4362	59.0006	55.5338	56.6126	76.5726	47.3872	68.8727	45.13	32.2319	55.2108	37.5327	40.6286	47.3858	49.187	64.9488	54.2562	49.075	39.9314	28.2639	74.0766	44.4232	51.1349	58.9477	34.2523	72.4733	53.3707	65.1271	62.4004	35.4993
ENSMUSG00000047730	Fcgbp	2.61479	0	0	0	0	0	0	0	276.751	0	0	0	0	2.98569	0	0	0	0	0.705156	0	0	311.558	33.8572	0	0	0	0	0	1.33105	0	0	0	0	0.842111	0	0	27.902	0	1.15556	0
ENSMUSG00000047731	Wbp1l	26.1479	87.3977	26.5674	76.4642	29.7861	31.5112	31.5914	37.4982	53.5793	34.4438	43.3942	50.5946	38.426	43.5911	41.1728	33.8612	81.9403	35.5472	71.5733	16.1159	30.918	52.8373	13.5429	29.3659	23.4224	24.3558	51.242	34.4851	43.9246	28.2639	31.3884	47.7383	29.7477	25.2633	31.6175	41.1577	47.8552	42.0822	55.467	23.6662
ENSMUSG00000047735	Samd9l	5.22958	1.84969	3.51628	0	17.2446	2.89758	0	1.17182	5.9028	8.10442	0	0	2.11797	5.37424	2.5733	3.46308	1.97447	2.2217	0.705156	16.1159	2.20843	9.10988	10.1572	4.67184	39.8181	5.53541	2.00949	2.6527	4.65867	7.70833	1.25554	9.94548	1.74986	1.68422	6.58698	0	3.56886	6.01174	1.15556	0
ENSMUSG00000047767	Atg16l2	13.0739	2.77453	3.12558	0	7.83844	6.15737	1.97446	3.51545	2.27031	0	3.21439	7.22779	3.32824	2.98569	0	11.5436	6.66382	2.2217	2.11547	4.60455	22.0843	3.27956	0	2.66962	2.34224	5.53541	8.03796	1.32635	3.99314	3.85416	11.2998	10.6085	3.3053	2.52633	1.3174	8.05259	5.35329	5.51076	8.08894	0
ENSMUSG00000047777	Phf13	0	0.462422	2.34418	0	3.13537	1.44879	0	0	1.81625	6.07832	0	3.6139	1.21027	0.597138	0	0.769573	1.23404	2.2217	1.41031	0	2.20843	1.09319	3.38572	0	0	0.369027	0	0.663176	1.99657	0	0	1.9891	1.16658	0.842111	1.3174	0.894732	1.62221	0	0	0
ENSMUSG00000047787	Flrt1	0	0	0	0	0	0	0	0	0	0	0	0	0.302567	0.597138	7.71989	0	0	0	0.352578	0	0	1.09319	0	1.33481	0	0	1.00474	0.663176	0	0	2.51107	1.32606	0.388858	0.842111	0	0	0	0	0	0
ENSMUSG00000047789	Slc38a9	10.4592	6.01148	2.73488	2.73086	12.5415	3.62198	1.97446	7.0309	4.08656	0	4.82158	3.6139	3.32824	6.56851	5.1466	2.30872	3.45532	2.2217	3.52578	6.90683	0	4.00835	0	1.33481	7.02672	1.84514	8.03796	1.98953	1.33105	6.4236	10.0443	4.64123	1.94429	3.36844	3.95219	5.36839	5.19107	4.00782	11.5556	0
ENSMUSG00000047793	Sned1	0	0.924843	0.390697	0	0	1.81099	7.89786	0	1.13515	4.05221	0	0	1.51284	2.38855	0	0.384787	1.72766	2.2217	0.352578	0	0	2.55077	0	2.66962	2.34224	0	0	0.663176	1.99657	0	1.25554	1.9891	0.583288	0	1.3174	0.894732	0.973325	0.500978	2.31112	0
ENSMUSG00000047797	Gjb1	104.592	234.448	608.316	316.78	211.638	501.282	51.3361	326.937	418.645	285.681	228.221	224.062	643.863	198.25	205.864	477.905	239.404	259.939	407.933	283.18	203.176	270.381	301.329	345.049	264.673	336.922	248.172	436.37	248.24	316.041	227.252	293.06	705	208.001	354.379	288.104	394.846	295.076	358.224	414.159
ENSMUSG00000047804	Akap10	2.61479	3.23695	1.56279	5.46173	1.56769	1.44879	9.87232	0	2.72437	4.05221	1.60719	1.80695	2.42054	1.79141	2.5733	4.23265	2.9617	0	1.05773	2.30228	0	2.18637	3.38572	2.66962	2.34224	2.95222	0	1.98953	0.665524	0	0	6.63032	0.777717	1.68422	3.95219	2.6842	1.29777	0.500978	0	0
ENSMUSG00000047821	Trim16	0	0	0	0	0	0	0	0	1.81625	0	0	0	0	0	0	0	0	0	0	0	0	1.82198	0	0	0	0	0	0	1.33105	0	0	0	0	0	0	0	0.324442	0	0	0
ENSMUSG00000047822	Angptl8	2.61479	6.4739	7.42325	2.73086	3.13537	15.5745	1.97446	36.3263	6.5839	2.02611	25.7151	10.8417	13.313	2.98569	0	26.5503	14.8085	51.0991	6.69898	0	53.0023	8.38109	3.38572	6.67406	0	28.7841	9.0427	36.4747	7.32076	0	33.8995	2.65213	26.2479	7.579	3.95219	17.8946	5.51551	4.00782	3.46669	11.8331
ENSMUSG00000047824	Pygo2	5.22958	5.54906	5.86046	2.73086	0	5.43297	5.92339	5.85909	4.76765	20.2611	3.21439	1.80695	3.32824	7.16565	2.5733	4.23265	4.44255	6.6651	2.82062	4.60455	8.83372	3.64395	0	1.33481	2.34224	1.84514	4.01898	3.31588	4.65867	10.2778	1.25554	2.65213	3.88858	3.36844	2.63479	4.47366	7.94882	8.01565	8.08894	0
ENSMUSG00000047843	Bri3	10.4592	19.8841	26.9581	35.5012	4.70306	28.6136	1.97446	28.1236	32.4654	12.1566	25.7151	19.8764	23.2977	28.0655	5.1466	21.9328	23.4468	24.4387	31.732	6.90683	2.20843	19.6773	3.38572	29.3659	4.68448	8.48763	22.1044	19.2321	25.2899	19.2708	16.322	15.9128	28.3867	27.7896	17.1261	14.3157	28.0642	15.5303	63.5559	35.4993
ENSMUSG00000047866	Lonp2	94.1324	93.8716	117.6	122.889	109.738	113.006	33.5659	142.962	93.3097	119.54	136.611	102.996	130.406	118.233	61.7591	120.053	120.936	153.297	117.408	98.9979	110.422	69.2351	67.7144	79.4213	81.9784	95.2091	100.474	107.434	83.856	84.7916	110.487	89.5094	101.686	88.4216	67.1872	106.473	77.7038	84.6653	69.3337	147.914
ENSMUSG00000047875	Gpr157	0	0.462422	0.390697	0	0	0	0	0	0.681093	0	0	0	0	0	0	0	0.246808	0	1.05773	0	2.20843	0.364395	0	0	4.68448	0.369027	1.00474	0	0.665524	0	0	0	0.194429	0	0	0.894732	0.648884	0.500978	0	0
ENSMUSG00000047879	Usp14	13.0739	21.2714	12.1116	8.19259	12.5415	11.2281	25.668	5.85909	13.6219	8.10442	9.64316	7.22779	11.195	13.137	18.0131	8.08052	16.5362	6.6651	13.0454	16.1159	6.62529	12.025	0	11.3459	16.3957	6.27347	7.03321	8.62128	5.98971	10.2778	10.0443	28.5104	5.63845	9.26322	17.1261	8.05259	7.62438	10.0196	6.93337	17.7497
ENSMUSG00000047881	Rell1	2.61479	5.54906	3.51628	2.73086	3.13537	3.25978	1.97446	1.17182	4.99468	4.05221	8.03597	10.8417	1.8154	2.98569	0	2.69351	1.48085	2.2217	1.76289	6.90683	0	2.91516	10.1572	4.00444	9.36896	2.95222	0	1.32635	5.32419	3.85416	3.76661	10.6085	0.972146	2.52633	1.3174	1.78946	4.86663	3.50685	3.46669	5.91656
ENSMUSG00000047888	Tnrc6b	57.5254	47.167	16.8	10.9235	123.847	22.4563	57.2595	22.2645	30.6492	222.872	24.1079	25.2973	13.9181	32.8426	149.251	18.4698	23.4468	19.9953	23.9753	115.114	26.5012	28.7872	33.8572	23.3592	72.6094	17.3443	16.0759	13.9267	20.6312	68.0902	15.0664	53.0426	8.36045	16.8422	64.5524	23.263	18.6554	17.0333	33.5113	73.957
ENSMUSG00000047904	Sstr2	0	0	0.390697	0	0	0.362198	0	0	0.227031	0	1.60719	0	0	0	0	0	0	0	0	0	2.20843	1.45758	6.77144	2.66962	0	3.69027	0	3.97905	4.65867	0	2.51107	3.97819	4.6663	3.36844	5.26958	0.894732	3.56886	2.50489	13.8667	2.95828
ENSMUSG00000047905	Gm8566	70.5993	46.7046	71.4976	30.0395	87.7905	55.4163	1.97446	32.8109	46.9954	74.9659	27.3223	27.1042	83.8111	81.8079	43.7461	57.3332	49.8553	22.217	55.7073	75.9751	15.459	45.185	47.4001	64.7384	70.2672	50.1877	23.1091	27.8534	62.5592	70.6597	20.0886	22.5431	56.9677	53.053	96.1699	13.421	30.822	48.0939	28.8891	59.1656
ENSMUSG00000047907	Tshz2	23.5331	16.1848	9.76744	2.73086	7.83844	12.3147	19.7446	5.85909	6.12983	56.731	11.2504	5.42085	6.35391	5.37424	59.1858	10.0045	6.91063	4.4434	4.58351	13.8137	8.83372	12.7538	23.7	15.3503	21.0802	6.27347	4.01898	7.29493	5.98971	16.7014	13.8109	24.5322	6.22173	10.1053	17.1261	4.47366	8.11105	4.5088	9.2445	20.708
ENSMUSG00000047909	Ankrd16	0	0.462422	1.95349	2.73086	1.56769	0.724396	0	1.17182	2.04328	6.07832	3.21439	0	1.51284	0.597138	2.5733	0.769573	1.23404	0	0.352578	0	2.20843	0.72879	0	0.667406	2.34224	0.738055	1.00474	1.32635	0.665524	0	3.76661	0	0.777717	2.52633	0	0.894732	0.486663	2.00391	1.15556	0
ENSMUSG00000047921	Trappc9	7.84437	11.5605	2.73488	2.73086	17.2446	3.62198	23.6936	4.68727	6.81093	0	3.21439	5.42085	6.95904	4.17996	7.71989	6.15659	6.91063	13.3302	7.05156	0	4.41686	5.10153	0	3.33703	7.02672	2.58319	5.02372	3.97905	3.99314	3.85416	1.25554	4.64123	2.91644	3.36844	1.3174	7.15786	5.67773	3.50685	4.62225	0
ENSMUSG00000047940	Stpg2	0	0.462422	0.781395	8.19259	3.13537	0.724396	0	1.17182	0.908124	2.02611	0	0	0.907701	1.79141	2.5733	0.384787	1.23404	0	0.705156	6.90683	2.20843	1.45758	6.77144	0	2.34224	0.738055	1.00474	1.98953	1.33105	1.28472	1.25554	13.2606	2.13872	0.842111	0	6.26312	0.973325	1.00196	1.15556	0
ENSMUSG00000047945	Marcksl1	0	0	0	2.73086	1.56769	0	0	0	0	0	0	0	0	0	0	0	0	0	0	0	0	0.72879	0	1.33481	0	0	0	0.663176	0	0	0	0	0	0	0	0	0.811105	0	0	0
ENSMUSG00000047963	Stbd1	23.5331	29.595	72.279	49.1556	47.0306	60.1249	11.8468	50.3881	47.6765	26.3394	59.4661	45.1737	78.6674	42.3968	54.0393	62.3355	45.9063	48.8774	51.829	50.6501	22.0843	22.9569	13.5429	34.7051	28.1069	50.1877	22.1044	53.0541	42.5935	41.1111	31.3884	21.217	52.8847	48.0003	31.6175	42.9471	34.2286	42.5831	34.6669	26.6245
ENSMUSG00000047965	Rpl9-ps7	10.4592	10.6357	27.3488	16.3852	10.9738	31.8734	0	14.0618	17.4814	20.2611	8.03597	12.6486	24.2054	19.1084	20.5864	25.7807	15.0553	11.1085	20.0969	13.8137	4.41686	26.9652	23.7	29.3659	18.7379	43.1762	19.0901	18.5689	27.952	29.5486	7.53321	12.5976	40.2468	26.1054	26.3479	22.3683	21.5754	46.09	15.0223	38.4576
ENSMUSG00000047989	Ino80c	0	2.31211	3.12558	5.46173	3.13537	2.53539	0	1.17182	3.40546	0	3.21439	0	2.42054	1.79141	0	0.769573	5.9234	0	4.23094	2.30228	0	4.73714	0	2.66962	0	1.47611	2.00949	1.32635	2.66209	5.13888	5.02214	3.97819	2.33315	2.52633	1.3174	6.26312	2.27109	3.50685	3.46669	0
ENSMUSG00000048000	Gigyf2	15.6887	20.809	7.03255	10.9235	32.9214	12.3147	3.94893	2.34363	7.94608	22.2872	14.4647	5.42085	4.23594	4.7771	36.0262	11.5436	16.783	6.6651	8.46187	36.8364	11.0422	15.3046	0	18.6874	16.3957	7.38055	12.0569	3.97905	3.99314	23.125	5.02214	23.2061	2.33315	7.579	13.174	8.05259	7.46216	7.01369	5.77781	26.6245
ENSMUSG00000048007	Timm8a1	7.84437	20.809	23.4418	13.6543	23.5153	17.3855	5.92339	25.78	26.1086	26.3394	33.7511	14.4556	17.2463	20.3027	18.0131	23.472	29.3702	19.9953	26.0908	6.90683	15.459	19.6773	6.77144	11.3459	9.36896	17.3443	16.0759	15.9162	12.6449	32.118	18.833	4.64123	17.3042	15.158	46.1089	13.421	14.2754	14.5284	10.4001	32.5411
ENSMUSG00000048027	Rgmb	0	0	0.781395	0	0	0	0	0	2.49734	0	0	0	0.302567	1.19428	0	0	0	0	0	0	0	1.45758	0	0	2.34224	0	0	0	0.665524	0	0	0	0	0	0	0	0.162221	0.500978	0	0
ENSMUSG00000048039	Isg20l2	5.22958	3.69937	1.95349	0	0	5.43297	0	0	2.04328	0	3.21439	3.6139	3.6308	2.38855	0	2.30872	3.70212	8.8868	3.1732	6.90683	0	1.45758	13.5429	0.667406	2.34224	2.58319	4.01898	1.98953	0	0	2.51107	5.30426	2.91644	3.36844	0	1.78946	2.75776	2.00391	1.15556	0
ENSMUSG00000048047	Zbtb33	0	4.62422	2.73488	2.73086	18.8122	1.44879	0	5.85909	4.31359	8.10442	0	5.42085	3.32824	3.58283	0	2.30872	3.94893	6.6651	6.3464	4.60455	2.20843	5.83032	0	2.66962	18.7379	2.95222	3.01423	1.32635	2.66209	1.28472	3.76661	5.96729	1.74986	1.68422	0	0.894732	1.29777	2.00391	3.46669	0
ENSMUSG00000048058	Ldlrad3	0	1.38726	1.95349	0	0	0	0	0	2.72437	0	0	0	0	0	0	0	0.740425	2.2217	1.05773	0	4.41686	0	0	4.00444	2.34224	0.369027	2.00949	0.663176	1.33105	0	1.25554	3.31516	0.583288	0	1.3174	0.894732	0.486663	1.00196	3.46669	5.91656
ENSMUSG00000048076	Arf1	54.9106	61.9645	112.13	79.1951	34.4891	132.564	41.4637	96.089	87.6339	85.0964	86.7884	65.0501	99.242	78.8222	30.8796	104.662	80.4595	77.7595	77.5672	29.9296	59.6276	79.0737	57.5572	82.7584	18.7379	103.328	75.3558	94.8341	92.5078	60.3819	104.209	56.3577	131.629	90.1058	90.9003	100.21	111.608	101.198	104.001	109.456
ENSMUSG00000048087	Gm4737	394.833	582.189	1749.93	860.222	476.577	1285.44	110.57	1059.32	892.004	561.231	816.454	637.853	1791.8	965.572	473.487	1382.15	781.642	839.802	1113.79	621.615	753.075	941.597	413.058	1270.74	658.169	1558.77	980.631	1594.27	1556.66	1250.03	1005.68	792.987	2362.31	1669.91	1575.61	1034.31	1331.83	1340.62	1168.27	908.192
ENSMUSG00000048100	Taf13	0	6.01148	7.03255	5.46173	4.70306	7.24396	0	12.89	10.2164	4.05221	16.0719	16.2625	5.44621	5.37424	0	7.69573	9.1319	11.1085	7.05156	4.60455	0	4.73714	3.38572	3.33703	0	13.285	11.0522	8.62128	7.98628	6.4236	12.5554	7.95639	5.44402	10.1053	5.26958	10.7368	10.8688	9.0176	3.46669	26.6245
ENSMUSG00000048106	4632415L05Rik	2.61479	0	1.17209	0	3.13537	1.08659	0	2.34363	1.13515	10.1305	3.21439	1.80695	0.907701	0	0	3.46308	0.987233	0	1.05773	4.60455	2.20843	1.82198	0	0	0	0.369027	1.00474	1.32635	0	2.56944	2.51107	3.97819	0.194429	0	0	0	0.811105	0.500978	1.15556	0
ENSMUSG00000048109	Rbm15	5.22958	8.78601	2.34418	0	4.70306	4.34638	7.89786	4.68727	4.76765	2.02611	6.42877	5.42085	1.8154	5.37424	2.5733	3.84787	9.1319	0	4.23094	13.8137	2.20843	5.10153	0	4.67184	11.7112	3.32125	12.0569	0.663176	1.99657	10.2778	2.51107	9.94548	1.361	0.842111	2.63479	10.7368	6.65106	6.51271	8.08894	26.6245
ENSMUSG00000048118	Arid4a	33.9923	40.2307	12.1116	5.46173	20.3799	11.5903	27.6425	12.89	19.0706	26.3394	12.8575	14.4556	9.68215	20.3027	43.7461	12.3132	18.017	6.6651	11.9877	9.20911	17.6674	21.1349	10.1572	22.0244	4.68448	15.4992	14.0664	11.9372	13.3105	10.2778	20.0886	33.8146	6.99945	5.05266	18.4435	25.0525	16.871	11.0215	12.7112	11.8331
ENSMUSG00000048154	Kmt2d	0	4.62422	0.781395	0	9.40612	2.89758	13.8212	0	2.72437	4.05221	1.60719	0	0	2.98569	2.5733	2.30872	3.70212	0	0.705156	0	6.62529	5.46593	0	3.33703	7.02672	0.369027	2.00949	0	0.665524	2.56944	0	1.32606	0.388858	0.842111	0	1.78946	1.29777	0.500978	2.31112	0
ENSMUSG00000048164	Gm7204	13.0739	19.4217	17.1907	71.0025	4.70306	29.7002	11.8468	90.2299	12.0326	2.02611	101.253	50.5946	26.3233	14.3313	5.1466	30.7829	59.7276	77.7595	13.0454	4.60455	39.7517	6.92351	30.4715	56.0621	4.68448	25.4629	29.1376	61.6753	18.6347	2.56944	45.1993	25.1952	27.2201	16.8422	6.58698	65.3154	12.1666	13.5264	55.467	5.91656
ENSMUSG00000048170	Mcmbp	5.22958	10.1733	6.25116	5.46173	10.9738	5.79517	13.8212	4.68727	7.71905	24.3133	1.60719	9.03474	6.65648	6.56851	2.5733	10.0045	7.15744	4.4434	7.40414	9.20911	11.0422	12.3894	16.9286	4.67184	2.34224	7.74958	10.0474	11.274	8.65181	8.99305	8.78875	16.5758	8.55488	5.89477	5.26958	4.47366	7.62438	11.0215	4.62225	2.95828
ENSMUSG00000048175	Asb8	13.0739	17.572	11.3302	10.9235	1.56769	9.41715	11.8468	5.85909	10.4434	10.1305	11.2504	9.03474	6.65648	8.95707	5.1466	10.0045	6.41701	4.4434	4.58351	9.20911	8.83372	9.10988	3.38572	8.67628	2.34224	11.0708	13.0617	11.274	13.3105	21.8403	12.5554	16.5758	10.1103	9.26322	9.22177	12.5262	10.8688	12.5245	6.93337	23.6662
ENSMUSG00000048186	Bend7	2.61479	6.93632	2.34418	0	10.9738	5.07077	9.87232	4.68727	5.67577	4.05221	4.82158	1.80695	5.44621	4.17996	5.1466	3.84787	3.45532	0	4.23094	20.7205	4.41686	2.55077	13.5429	5.33925	4.68448	1.47611	2.00949	5.30541	3.32762	2.56944	5.02214	6.63032	1.74986	1.68422	3.95219	3.57893	1.62221	1.00196	0	0
ENSMUSG00000048188	Gm8181	0	0.462422	0	2.73086	3.13537	0	0	0	0.681093	4.05221	0	0	0.302567	0.597138	0	1.15436	0.493616	4.4434	1.05773	0	0	1.09319	3.38572	0.667406	2.34224	0	0	0	0	0	0	0	0.194429	0	0	0.894732	0	0	0	0
ENSMUSG00000048191	Muc6	0	0	0.390697	0	0	0	0	0	0	6.07832	0	0	0	0.597138	12.8665	0.384787	0.246808	0	0	6.90683	0	0.364395	0	0.667406	0	0	0	0.663176	0	1.28472	0	0.663032	0	0	0	0	0.162221	0	0	5.91656
ENSMUSG00000048217	Nags	36.607	59.6524	94.1581	62.8099	62.7075	63.3846	27.6425	90.2299	62.2065	56.731	80.3597	57.8223	94.4009	45.3825	38.5995	62.7202	62.9361	137.745	65.9321	73.6729	57.4192	50.2865	33.8572	52.0577	51.5293	98.8994	73.3463	99.4764	69.2145	56.5277	89.143	66.3032	90.604	73.2636	64.5524	75.1575	65.375	66.6301	95.9117	109.456
ENSMUSG00000048218	Amigo2	2.61479	2.31211	0.390697	0	1.56769	2.17319	3.94893	1.17182	2.04328	2.02611	0	3.6139	0.907701	3.58283	0	1.92393	3.45532	2.2217	1.41031	0	0	0.72879	0	1.33481	0	0	0	0	0	0	1.25554	2.65213	0.388858	0	0	0	0.811105	0	0	0
ENSMUSG00000048222	Mfap1b	2.61479	13.8726	6.64186	0	9.40612	10.8659	21.7191	7.0309	8.40014	44.5743	11.2504	3.6139	9.07701	11.3456	25.733	8.08052	11.3532	8.8868	9.51961	16.1159	15.459	13.4826	6.77144	8.00887	14.0534	7.38055	14.0664	7.29493	9.31733	12.8472	7.53321	11.9346	6.80502	5.89477	13.174	12.5262	14.1132	11.5225	5.77781	14.7914
ENSMUSG00000048234	Rnf149	13.0739	12.9478	5.07907	10.9235	31.3537	3.98418	29.617	3.51545	3.85953	18.2349	0	5.42085	3.93337	7.76279	12.8665	5.00223	6.66382	2.2217	2.11547	9.20911	2.20843	3.64395	10.1572	2.66962	18.7379	2.95222	8.03796	0.663176	5.98971	20.5555	1.25554	20.554	1.16658	3.36844	5.26958	2.6842	3.56886	5.00978	1.15556	8.87484
ENSMUSG00000048249	Crebrf	13.0739	14.7975	7.81395	21.8469	42.3276	5.07077	15.7957	7.0309	8.62717	40.5221	8.03597	7.22779	6.05134	10.1513	12.8665	4.61744	7.15744	4.4434	8.81445	39.1387	6.62529	3.27956	0	14.0155	23.4224	4.79736	3.01423	5.30541	4.65867	23.125	5.02214	12.5976	2.91644	3.36844	10.5392	1.78946	4.70441	3.00587	6.93337	8.87484
ENSMUSG00000048261	Gm4879	0	3.69937	1.95349	0	0	0.362198	0	2.34363	2.04328	4.05221	1.60719	1.80695	2.11797	3.58283	2.5733	1.53915	1.97447	2.2217	2.46805	2.30228	4.41686	1.09319	0	4.00444	2.34224	1.84514	2.00949	0.663176	3.32762	2.56944	1.25554	1.32606	1.55543	0	0	1.78946	1.78443	3.50685	1.15556	0
ENSMUSG00000048264	Dip2c	5.22958	6.93632	1.95349	0	14.1092	2.89758	19.7446	3.51545	2.9514	2.02611	1.60719	7.22779	0.907701	1.79141	7.71989	3.46308	3.70212	2.2217	2.82062	4.60455	0	1.82198	16.9286	0.667406	18.7379	1.84514	3.01423	1.32635	0	5.13888	1.25554	9.28245	1.55543	0	7.90437	2.6842	1.45999	1.50293	1.15556	0
ENSMUSG00000048271	Rbm33	7.84437	7.39875	1.95349	2.73086	12.5415	5.07077	3.94893	0	6.35687	0	4.82158	10.8417	3.02567	4.7771	0	6.15659	6.41701	8.8868	4.23094	16.1159	4.41686	6.19472	3.38572	8.00887	7.02672	4.42833	5.02372	3.31588	6.65524	2.56944	2.51107	12.5976	1.55543	2.52633	0	3.57893	4.86663	4.5088	0	5.91656
ENSMUSG00000048279	Sacs	0	0.462422	0.390697	0	4.70306	0	0	1.17182	0.454062	0	0	3.6139	0.907701	1.79141	0	0	0.246808	0	0.705156	4.60455	0	0	3.38572	0	0	0	0	0.663176	0.665524	0	0	0	0	0	3.95219	0.894732	0	0	2.31112	0
ENSMUSG00000048280	Zfp738	0	0.924843	1.56279	0	7.83844	0.362198	0	2.34363	2.27031	0	0	1.80695	2.11797	1.79141	2.5733	2.30872	1.72766	4.4434	1.41031	2.30228	8.83372	1.45758	6.77144	2.00222	2.34224	2.21416	1.00474	1.98953	1.33105	0	1.25554	0.663032	1.55543	0	0	0.894732	1.62221	3.00587	1.15556	0
ENSMUSG00000048285	Frmd6	0	0.924843	0.390697	2.73086	9.40612	0.724396	0	0	0.681093	4.05221	0	0	0.605134	0.597138	2.5733	0.769573	0	0	3.52578	2.30228	0	0.364395	0	0	0	0	0	0.663176	1.33105	0	0	1.32606	0.194429	0	3.95219	0	0.324442	0.500978	0	0
ENSMUSG00000048307	Ankrd46	2.61479	9.24843	4.68837	10.9235	18.8122	5.79517	0	4.68727	8.17311	4.05221	6.42877	5.42085	6.95904	9.5542	5.1466	3.46308	6.41701	6.6651	9.87218	6.90683	4.41686	4.73714	0	10.0111	9.36896	7.38055	3.01423	10.6108	4.65867	29.5486	12.5554	11.2715	9.91589	19.3685	25.0305	9.84205	13.3021	16.5323	28.8891	26.6245
ENSMUSG00000048310	Pskh1	2.61479	5.08664	8.59534	10.9235	7.83844	10.1415	0	4.68727	8.85421	4.05221	3.21439	9.03474	5.44621	5.37424	5.1466	7.31095	11.8468	8.8868	11.2825	4.60455	19.8759	6.92351	20.3143	2.00222	7.02672	8.85666	12.0569	9.94764	12.6449	11.5625	11.2998	2.65213	7.58274	8.42111	6.58698	12.5262	12.9777	14.5284	3.46669	0
ENSMUSG00000048334	Gm8258	7.84437	6.93632	5.46976	2.73086	14.1092	3.98418	7.89786	5.85909	4.99468	58.7571	6.42877	1.80695	3.02567	8.95707	15.4398	4.61744	3.70212	4.4434	3.87836	16.1159	0	3.27956	6.77144	6.00666	7.02672	2.95222	5.02372	1.98953	3.32762	14.1319	2.51107	9.94548	1.94429	3.36844	5.26958	2.6842	3.0822	2.50489	1.15556	5.91656
ENSMUSG00000048351	Coa7	26.1479	31.9071	36.7256	38.2321	21.9476	39.8418	5.92339	42.1854	34.2817	10.1305	41.787	37.9459	43.2671	38.2168	12.8665	41.557	39.7361	51.0991	43.7197	13.8137	24.2927	33.16	20.3143	29.3659	7.02672	30.6293	36.1708	45.0959	33.9417	8.99305	40.1771	33.8146	38.6914	39.5792	17.1261	36.684	40.8797	40.5792	33.5113	5.91656
ENSMUSG00000048368	Omd	0	0.924843	0	0	0	0	0	0	1.13515	0	1.60719	0	0.605134	0.597138	0	1.15436	0.493616	0	1.05773	0	2.20843	0.364395	0	0	0	1.10708	0	1.98953	0.665524	0	1.25554	1.32606	0.388858	0.842111	1.3174	0	0	0	0	0
ENSMUSG00000048371	Pdp2	18.3035	25.8956	4.68837	2.73086	6.27075	5.07077	43.4382	8.20272	5.67577	30.3916	6.42877	12.6486	5.74877	7.16565	18.0131	4.23265	11.3532	4.4434	8.10929	2.30228	2.20843	5.46593	6.77144	4.67184	11.7112	2.95222	5.02372	4.64223	3.99314	8.99305	3.76661	6.63032	1.74986	1.68422	13.174	3.57893	3.56886	3.50685	4.62225	0
ENSMUSG00000048376	F2r	2.61479	0.462422	0.390697	0	3.13537	0.362198	0	1.17182	2.49734	2.02611	0	1.80695	2.42054	4.17996	2.5733	0	1.72766	0	4.23094	0	0	1.45758	0	4.67184	0	0.738055	3.01423	0.663176	4.65867	5.13888	0	5.30426	1.361	1.68422	0	0	1.45999	2.00391	5.77781	8.87484
ENSMUSG00000048379	Socs4	0	6.01148	1.95349	2.73086	12.5415	3.62198	3.94893	1.17182	7.71905	14.1827	3.21439	7.22779	3.02567	9.5542	0	1.53915	5.18297	4.4434	9.87218	6.90683	4.41686	6.55911	6.77144	3.33703	16.3957	3.69027	4.01898	3.97905	3.99314	5.13888	0	13.2606	1.55543	1.68422	2.63479	1.78946	3.73108	5.00978	3.46669	2.95828
ENSMUSG00000048406	B330016D10Rik	0	0	0.781395	0	0	1.08659	0	1.17182	0.454062	0	0	1.80695	1.21027	0.597138	0	0.384787	0.493616	0	0.705156	0	0	0	0	0.667406	0	0.738055	1.00474	0	1.33105	2.56944	0	0	0.972146	0.842111	0	1.78946	0.648884	0.500978	0	0
ENSMUSG00000048410	Zfp407	5.22958	6.01148	0	8.19259	4.70306	3.98418	13.8212	2.34363	2.27031	0	1.60719	0	0.907701	1.19428	5.1466	0.769573	3.20851	0	1.76289	9.20911	11.0422	2.18637	16.9286	4.00444	4.68448	1.10708	0	1.98953	0.665524	1.28472	0	5.30426	0.583288	0.842111	0	3.57893	1.78443	0.500978	2.31112	0
ENSMUSG00000048429	1810026J23Rik	0	7.39875	6.64186	5.46173	1.56769	9.41715	11.8468	11.7182	11.1245	12.1566	16.0719	5.42085	5.44621	9.5542	5.1466	6.92616	10.3659	11.1085	10.5773	6.90683	2.20843	8.01669	3.38572	2.66962	0	8.48763	8.03796	5.96858	7.32076	2.56944	8.78875	8.61942	9.13817	11.7895	6.58698	18.7894	9.24659	10.0196	10.4001	8.87484
ENSMUSG00000048439	Nupl2	2.61479	1.84969	3.90697	0	3.13537	2.89758	0	1.17182	2.04328	0	1.60719	0	0.907701	3.58283	2.5733	0	0.740425	0	1.41031	0	0	2.55077	0	0.667406	0	2.58319	1.00474	1.32635	0.665524	0	1.25554	1.32606	0.777717	0.842111	0	0.894732	3.24442	3.00587	2.31112	0
ENSMUSG00000048440	Cyp4f16	0	0.462422	0.390697	0	0	0.362198	0	0	2.27031	0	0	0	0.907701	0.597138	0	0.769573	0.493616	0	0.352578	0	0	1.45758	0	2.00222	2.34224	0.738055	0	1.32635	0.665524	1.28472	0	0	0.972146	1.68422	1.3174	2.6842	1.13555	1.50293	3.46669	0
ENSMUSG00000048445	Ccdc57	0	0.924843	1.95349	0	0	1.08659	0	1.17182	2.49734	2.02611	1.60719	1.80695	2.11797	2.38855	0	0.769573	1.23404	0	2.82062	0	2.20843	1.82198	0	2.66962	0	1.47611	1.00474	1.98953	1.33105	2.56944	1.25554	0	1.16658	0.842111	0	0	0.811105	1.00196	1.15556	0
ENSMUSG00000048481	Mypop	0	1.84969	1.17209	2.73086	1.56769	0.724396	5.92339	1.17182	0.454062	0	0	0	2.42054	1.19428	2.5733	0.769573	1.48085	2.2217	1.05773	0	0	1.09319	0	1.33481	0	1.47611	1.00474	2.6527	0.665524	0	0	0	1.94429	0.842111	0	1.78946	0.973325	1.50293	0	0
ENSMUSG00000048482	Bdnf	7.84437	1.38726	4.68837	5.46173	0	1.44879	3.94893	1.17182	4.31359	4.05221	0	0	3.32824	1.79141	20.5864	1.92393	0.740425	2.2217	3.87836	6.90683	2.20843	1.09319	10.1572	2.66962	4.68448	7.74958	0	4.64223	3.32762	11.5625	3.76661	3.31516	2.72201	3.36844	5.26958	0.894732	1.78443	3.50685	12.7112	11.8331
ENSMUSG00000048486	Fitm2	39.2218	44.3925	35.1628	38.2321	29.7861	30.4246	15.7957	29.2954	45.1791	42.5482	43.3942	34.332	26.0208	37.0225	36.0262	33.0917	47.3872	17.7736	49.7135	16.1159	15.459	20.4061	10.1572	24.0266	7.02672	11.4399	20.0949	19.2321	19.3002	16.7014	30.1329	13.9237	12.4435	13.4738	11.8566	21.4736	20.4398	20.0391	18.489	17.7497
ENSMUSG00000048489	8430408G22Rik	65.3697	156.761	128.149	35.5012	65.8429	158.281	43.4382	169.914	38.5953	68.8876	233.043	168.046	153.704	56.1309	100.359	175.848	152.034	164.406	86.7342	52.9524	35.3349	38.2615	64.3287	56.0621	63.2405	49.4497	30.1423	63.6649	66.5524	91.2152	40.1771	30.4995	60.4675	63.1583	51.3784	49.2103	37.3108	32.0626	77.4227	76.9152
ENSMUSG00000048490	Nrip1	36.607	33.7568	10.9395	10.9235	48.5983	18.8343	61.2084	4.68727	15.2111	40.5221	17.6791	14.4556	11.195	17.317	54.0393	13.0827	13.8213	4.4434	13.0454	41.441	4.41686	25.1433	10.1572	24.0266	42.1603	4.0593	10.0474	4.64223	7.32076	17.9861	10.0443	36.4668	2.52758	4.21055	17.1261	7.15786	10.2199	9.51858	8.08894	29.5828
ENSMUSG00000048495	Tyw5	0	0	3.51628	5.46173	0	2.17319	0	2.34363	1.81625	0	1.60719	1.80695	2.42054	1.19428	0	4.23265	1.72766	2.2217	3.1732	0	2.20843	1.45758	0	4.00444	0	5.16638	3.01423	3.31588	2.66209	6.4236	3.76661	1.32606	5.24959	2.52633	1.3174	3.57893	2.10887	0.500978	2.31112	2.95828
ENSMUSG00000048497	Mmgt2	2.61479	1.38726	0.781395	0	3.13537	0.724396	0	0	2.49734	0	1.60719	0	0.907701	0	0	1.15436	0.987233	0	0.352578	0	0	2.18637	0	2.00222	0	1.10708	1.00474	0.663176	0.665524	0	1.25554	2.65213	0.777717	0	3.95219	0	1.78443	4.00782	0	0
ENSMUSG00000048520	Fbxl13	23.5331	16.1848	20.707	19.1161	17.2446	17.7477	1.97446	29.2954	24.5193	14.1827	25.7151	18.0695	21.7848	33.4397	10.2932	18.8546	22.9532	19.9953	22.565	4.60455	11.0422	14.5758	3.38572	20.6896	21.0802	23.2487	24.1139	17.9057	31.9451	23.125	16.322	9.94548	18.4708	33.6844	15.8087	12.5262	20.1154	20.5401	20.8001	17.7497
ENSMUSG00000048534	Amica1	0	0.462422	1.56279	0	0	0.362198	0	0	2.04328	2.02611	0	0	0.907701	1.79141	0	0.769573	0.493616	0	0.705156	2.30228	0	0.72879	0	0	0	0	1.00474	0.663176	0.665524	0	0	0	0.777717	0	2.63479	0	0.324442	0	2.31112	0
ENSMUSG00000048538	Gm9826	2.61479	8.78601	3.12558	8.19259	40.7599	5.79517	51.3361	8.20272	10.2164	6.07832	4.82158	10.8417	6.35391	8.95707	7.71989	7.69573	13.3276	11.1085	8.81445	9.20911	13.2506	7.6523	23.7	8.67628	18.7379	2.21416	7.03321	6.63176	2.66209	6.4236	2.51107	21.217	6.61059	5.05266	3.95219	5.36839	2.75776	3.50685	9.2445	0
ENSMUSG00000048546	Tob2	5.22958	12.023	2.73488	0	3.13537	1.08659	11.8468	1.17182	5.22171	4.05221	1.60719	1.80695	4.53851	1.79141	7.71989	0.384787	6.41701	0	3.52578	0	8.83372	5.83032	3.38572	0.667406	2.34224	2.21416	4.01898	1.32635	0	3.85416	3.76661	4.64123	1.361	0.842111	2.63479	0.894732	4.05552	3.00587	1.15556	0
ENSMUSG00000048550	Thnsl1	0	1.38726	0.781395	5.46173	0	0	0	1.17182	0.454062	6.07832	1.60719	0	0	1.19428	0	0	1.23404	0	0.705156	0	0	4.00835	0	0	0	0.369027	1.00474	0.663176	0.665524	0	0	0.663032	0.777717	0	1.3174	0	1.45999	0.500978	1.15556	8.87484
ENSMUSG00000048578	Mlec	28.7627	41.1555	36.3349	30.0395	7.83844	52.5187	29.617	51.56	32.2384	18.2349	49.823	54.2085	45.6876	34.0369	12.8665	54.2549	55.0382	51.0991	44.4248	2.30228	55.2108	51.3797	6.77144	19.3548	32.7914	55.3541	73.3463	43.7696	40.5969	30.8333	42.6882	49.0644	34.8028	24.4212	13.174	51.8945	50.2885	36.0704	30.0446	5.91656
ENSMUSG00000048581	E130311K13Rik	5.22958	1.38726	4.29767	2.73086	3.13537	3.98418	5.92339	0	3.63249	0	3.21439	3.6139	1.21027	4.7771	5.1466	3.07829	3.70212	6.6651	2.11547	0	0	1.09319	0	0.667406	2.34224	2.95222	1.00474	1.98953	3.99314	2.56944	3.76661	0.663032	1.94429	1.68422	3.95219	1.78946	2.10887	2.00391	3.46669	17.7497
ENSMUSG00000048603	Gm9828	0	0	0.390697	0	1.56769	0	0	0	0.227031	0	0	0	0	0	0	0	0.246808	0	0	0	0	1.09319	0	0.667406	2.34224	0	0	0.663176	0	0	0	0	0.777717	0	1.3174	0	0.324442	0	0	0
ENSMUSG00000048647	Exd1	5.22958	4.16179	0.781395	2.73086	1.56769	1.81099	0	1.17182	1.36219	4.05221	0	3.6139	0.907701	1.79141	12.8665	1.53915	1.48085	0	2.46805	2.30228	0	0.364395	0	0	4.68448	0.369027	0	0.663176	0	0	1.25554	1.9891	0.388858	0	1.3174	0.894732	0.648884	0.500978	0	0
ENSMUSG00000048661	Lemd3	13.0739	1.84969	0.781395	0	4.70306	2.89758	7.89786	2.34363	1.58922	4.05221	1.60719	9.03474	2.7231	4.17996	5.1466	4.23265	3.45532	2.2217	0.705156	4.60455	0	2.18637	3.38572	5.33925	4.68448	2.21416	6.02847	1.32635	0	8.99305	1.25554	5.96729	0.777717	1.68422	1.3174	2.6842	1.78443	3.00587	0	0
ENSMUSG00000048668	Rhno1	2.61479	1.38726	2.73488	2.73086	3.13537	2.17319	0	4.68727	2.49734	0	1.60719	0	1.51284	1.19428	2.5733	1.53915	0.740425	2.2217	1.41031	0	0	4.37274	3.38572	2.00222	2.34224	2.58319	1.00474	1.98953	2.66209	0	1.25554	1.32606	4.27744	1.68422	0	1.78946	1.29777	2.00391	3.46669	0
ENSMUSG00000048696	Mex3d	2.61479	0	0	0	0	0	0	0	0.227031	0	0	0	1.51284	0	0	0	0	0	0	0	0	0	0	0	2.34224	0.369027	0	0	0	0	0	0	0	0.842111	0	0	0.324442	0.500978	0	0
ENSMUSG00000048701	Ccdc6	0	6.01148	2.34418	5.46173	0	3.25978	0	1.17182	4.54062	4.05221	3.21439	1.80695	3.93337	1.19428	0	2.69351	5.67659	2.2217	1.41031	2.30228	0	4.37274	0	2.00222	9.36896	1.47611	5.02372	0	1.99657	1.28472	0	5.96729	2.13872	1.68422	0	1.78946	2.59553	2.50489	0	2.95828
ENSMUSG00000048706	Lurap1l	26.1479	18.4969	16.0186	27.3086	10.9738	25.3539	1.97446	22.2645	16.5733	28.3655	27.3223	21.6834	17.2463	13.7342	10.2932	31.5525	24.434	17.7736	16.2186	11.5114	50.7939	34.2531	6.77144	19.3548	7.02672	28.7841	30.1423	18.5689	20.6312	21.8403	43.9437	20.554	18.8596	23.5791	18.4435	43.8419	32.4442	39.5773	20.8001	32.5411
ENSMUSG00000048707	Tprn	0	1.38726	1.56279	0	0	1.81099	0	2.34363	5.67577	0	6.42877	3.6139	2.42054	1.19428	0	3.46308	1.48085	4.4434	1.05773	2.30228	2.20843	2.91516	0	4.67184	4.68448	0.738055	4.01898	3.31588	1.99657	2.56944	1.25554	0	2.91644	2.52633	2.63479	0	1.78443	2.00391	2.31112	14.7914
ENSMUSG00000048720	Tbc1d12	7.84437	4.16179	4.29767	2.73086	6.27075	5.07077	0	0	2.27031	4.05221	4.82158	3.6139	2.7231	5.37424	18.0131	1.92393	4.19574	0	4.93609	11.5114	4.41686	4.37274	0	2.66962	4.68448	1.47611	2.00949	2.6527	2.66209	5.13888	6.27768	13.2606	0.972146	2.52633	5.26958	1.78946	2.91998	2.00391	0	0
ENSMUSG00000048728	Zfp454	0	0.462422	1.95349	0	0	0	0	0	0.908124	0	0	0	1.21027	0.597138	0	2.30872	0.493616	0	0.352578	0	0	0.364395	0	0.667406	0	0.738055	1.00474	0	1.99657	0	1.25554	2.65213	1.16658	0.842111	0	0.894732	0.973325	2.00391	0	0
ENSMUSG00000048731	Ggnbp1	10.4592	8.78601	15.6279	8.19259	6.27075	24.6295	1.97446	15.2336	11.5786	18.2349	11.2504	10.8417	21.7848	4.17996	7.71989	19.2393	15.3021	19.9953	17.2763	0	17.6674	14.2114	0	12.0133	2.34224	23.2487	17.0807	20.5584	12.6449	3.85416	10.0443	3.31516	21.3872	15.158	5.26958	16.1052	14.1132	11.5225	6.93337	0
ENSMUSG00000048732	Klhl11	7.84437	2.31211	0.781395	0	0	1.81099	1.97446	0	0.227031	2.02611	4.82158	0	0.605134	0	0	2.30872	1.48085	0	0.705156	0	0	0	0	1.33481	0	0.369027	1.00474	1.98953	0	2.56944	0	3.31516	0.194429	0.842111	0	0	1.29777	0.500978	0	0
ENSMUSG00000048755	Mcat	26.1479	36.5313	34.7721	27.3086	21.9476	29.338	3.94893	29.2954	32.9195	42.5482	30.5367	37.9459	36.9132	46.5767	25.733	32.7069	38.0085	46.6557	35.2578	43.7433	19.8759	30.2448	10.1572	36.7073	37.4758	39.855	32.1518	26.527	38.6004	32.118	28.8773	31.8256	29.5532	48.0003	39.5219	35.7893	38.7708	39.0763	33.5113	11.8331
ENSMUSG00000048756	Foxo3	7.84437	8.32359	3.90697	5.46173	7.83844	3.62198	15.7957	4.68727	11.8056	14.1827	9.64316	9.03474	5.44621	6.56851	15.4398	3.84787	6.41701	11.1085	9.87218	4.60455	4.41686	7.2879	6.77144	3.33703	11.7112	6.27347	3.01423	9.94764	8.65181	11.5625	5.02214	10.6085	4.27744	6.73688	2.63479	4.47366	2.59553	4.00782	5.77781	5.91656
ENSMUSG00000048758	Rpl29	73.2141	123.929	124.242	133.812	65.8429	134.738	13.8212	186.319	138.262	52.6787	138.219	202.378	121.935	93.7506	48.8927	109.664	184.613	126.637	142.794	66.766	88.3372	138.47	74.4858	134.149	74.9517	109.232	138.655	188.342	109.146	119.479	134.342	96.8027	139.406	106.106	86.9481	111.841	145.025	85.6672	94.7561	82.8318
ENSMUSG00000048772	Tmem53	31.3775	27.7453	60.1674	30.0395	14.1092	36.9442	9.87232	65.6218	30.6492	16.2088	61.0733	28.9112	65.6571	34.0369	15.4398	54.6397	36.2808	51.0991	41.2516	34.5342	55.2108	32.4312	44.0144	38.7096	21.0802	69.7462	45.2135	80.2443	47.9177	42.3958	65.2878	41.108	77.7717	53.8951	51.3784	47.4208	59.3729	54.6066	46.2225	41.4159
ENSMUSG00000048782	Insc	15.6887	8.32359	9.76744	10.9235	9.40612	14.8501	9.87232	9.37454	8.62717	22.2872	8.03597	7.22779	7.56418	20.8998	10.2932	20.3937	13.3276	13.3302	10.9299	9.20911	19.8759	10.5675	10.1572	21.357	11.7112	17.3443	9.0427	13.9267	18.6347	8.99305	15.0664	11.9346	20.2206	22.737	13.174	8.94732	11.3555	22.544	17.3334	8.87484
ENSMUSG00000048787	Dcun1d3	5.22958	3.23695	1.56279	0	1.56769	1.44879	3.94893	1.17182	1.13515	2.02611	3.21439	1.80695	1.21027	0.597138	0	0.384787	3.94893	4.4434	2.82062	2.30228	2.20843	1.82198	0	0.667406	0	1.47611	2.00949	0.663176	1.99657	0	0	1.9891	0.583288	0.842111	0	1.78946	1.78443	1.00196	2.31112	5.91656
ENSMUSG00000048796	Cyb561d1	0	0.462422	0	2.73086	1.56769	0	0	0	0	0	0	0	0.907701	0.597138	0	0.384787	0	0	1.05773	2.30228	0	0	0	1.33481	0	0.369027	0	0	0	0	0	0	0.972146	0.842111	0	0	0	0	0	0
ENSMUSG00000048799	Cep120	2.61479	3.69937	0	0	0	1.08659	9.87232	2.34363	1.81625	10.1305	0	0	0.907701	2.38855	2.5733	2.30872	2.46808	2.2217	1.76289	0	2.20843	1.09319	3.38572	2.66962	0	0.369027	5.02372	0.663176	0.665524	0	0	3.31516	0.583288	0	1.3174	0	1.29777	0.500978	0	0
ENSMUSG00000048826	Dact2	0	0	1.95349	0	1.56769	2.89758	3.94893	3.51545	2.72437	4.05221	1.60719	1.80695	3.32824	1.79141	5.1466	2.30872	1.72766	2.2217	2.46805	0	2.20843	0.72879	20.3143	2.66962	2.34224	4.0593	0	2.6527	0	3.85416	0	3.97819	6.80502	0	2.63479	0	1.29777	1.00196	2.31112	2.95828
ENSMUSG00000048832	Vps37c	0	6.4739	3.12558	0	0	4.34638	0	8.20272	3.85953	2.02611	9.64316	9.03474	3.93337	4.7771	0	4.61744	5.67659	8.8868	4.23094	2.30228	6.62529	5.10153	0	1.33481	2.34224	7.01152	9.0427	1.98953	4.65867	5.13888	6.27768	6.63032	4.86073	2.52633	0	16.1052	7.7866	7.51467	4.62225	11.8331
ENSMUSG00000048833	Slc39a9	10.4592	6.93632	4.29767	13.6543	18.8122	6.51956	23.6936	5.85909	9.30827	10.1305	4.82158	9.03474	3.32824	5.37424	2.5733	4.61744	8.8851	2.2217	8.81445	6.90683	6.62529	6.55911	3.38572	2.66962	2.34224	4.0593	4.01898	0	0	3.85416	0	6.63032	1.55543	2.52633	1.3174	6.26312	4.86663	6.51271	2.31112	0
ENSMUSG00000048852	Gm12185	49.681	59.6524	112.13	21.8469	50.166	115.541	9.87232	56.2472	72.4229	58.7571	59.4661	61.4362	128.894	54.3395	38.5995	110.049	60.468	59.9859	78.9775	59.8592	55.2108	78.3449	77.8716	86.7628	77.2939	88.9356	63.2989	78.2547	72.5421	78.368	43.9437	72.9336	117.241	67.3688	84.3133	59.947	103.173	85.1663	92.445	73.957
ENSMUSG00000048856	Slc25a47	49.681	131.328	73.4511	109.235	58.0044	234.704	19.7446	160.539	128.272	50.6526	544.838	236.71	91.0727	131.967	82.3455	444.813	346.025	266.604	228.118	92.0911	600.693	376.056	64.3287	254.282	126.481	392.276	460.173	270.576	303.479	134.896	793.498	218.138	237.787	272.002	151.501	676.417	466.385	447.373	264.624	139.039
ENSMUSG00000048865	Arhgap30	0	0	0	0	0	0	0	0	0.454062	2.02611	0	0	0	0	0	0	0	0	0	2.30228	0	0	0	0	0	0	0	0	0.665524	3.85416	0	0.663032	0	0	0	0	0	0	1.15556	0
ENSMUSG00000048874	Phf3	33.9923	27.2829	8.59534	5.46173	31.3537	17.0233	69.1062	11.7182	17.0273	24.3133	16.0719	12.6486	8.77444	14.9284	12.8665	12.3132	17.5234	2.2217	11.9877	25.325	2.20843	17.8554	6.77144	14.6829	11.7112	11.8089	12.0569	12.6003	11.3139	26.9791	6.27768	38.4559	8.16603	6.73688	13.174	11.6315	9.24659	10.5205	15.0223	5.91656
ENSMUSG00000048878	Hexim1	7.84437	4.62422	6.25116	13.6543	12.5415	4.70857	9.87232	9.37454	10.6705	14.1827	6.42877	0	8.77444	11.9428	18.0131	5.7718	10.8596	4.4434	10.2248	4.60455	6.62529	12.3894	13.5429	5.33925	2.34224	7.38055	9.0427	9.28446	16.6381	7.70833	2.51107	4.64123	5.83288	13.4738	13.174	6.26312	9.89548	13.5264	16.1779	5.91656
ENSMUSG00000048897	Zfp710	0	1.38726	0.390697	0	0	0.362198	0	1.17182	2.72437	0	1.60719	0	1.21027	0	0	0.769573	0.987233	0	1.76289	4.60455	0	1.82198	3.38572	0	0	0	0	0.663176	0	0	0	0.663032	0.194429	0.842111	3.95219	0.894732	2.10887	1.00196	0	0
ENSMUSG00000048911	Rnf24	0	2.31211	1.56279	2.73086	9.40612	2.89758	9.87232	5.85909	4.76765	0	3.21439	1.80695	2.11797	7.76279	2.5733	3.84787	1.48085	11.1085	2.46805	0	0	3.27956	0	7.34147	7.02672	6.27347	3.01423	1.98953	6.65524	5.13888	1.25554	4.64123	4.6663	9.26322	3.95219	3.57893	2.59553	3.50685	12.7112	2.95828
ENSMUSG00000048915	Efna5	0	3.23695	0.390697	5.46173	3.13537	0.362198	23.6936	0	2.27031	0	1.60719	3.6139	0	1.19428	7.71989	0	2.46808	0	1.05773	11.5114	0	0.364395	0	0	4.68448	0	1.00474	0.663176	0	0	1.25554	3.97819	0.388858	0	0	0	0.648884	0	0	0
ENSMUSG00000048920	Fkrp	0	2.31211	3.90697	0	0	2.17319	1.97446	3.51545	2.04328	0	4.82158	0	5.14364	2.98569	0	1.92393	3.70212	0	2.82062	11.5114	2.20843	2.91516	0	3.33703	0	3.69027	4.01898	2.6527	3.99314	3.85416	2.51107	8.61942	4.47187	2.52633	3.95219	4.47366	3.24442	8.01565	10.4001	2.95828
ENSMUSG00000048921	Zfp689	2.61479	3.69937	1.56279	0	3.13537	2.53539	7.89786	2.34363	1.36219	6.07832	1.60719	1.80695	3.02567	1.19428	0	0	2.9617	2.2217	0.352578	11.5114	2.20843	2.55077	0	3.33703	0	1.47611	2.00949	1.32635	1.33105	0	1.25554	1.32606	1.74986	1.68422	0	5.36839	1.94665	2.50489	2.31112	8.87484
ENSMUSG00000048924	Ccdc125	5.22958	2.77453	2.34418	0	6.27075	2.53539	11.8468	1.17182	2.27031	8.10442	3.21439	0	3.32824	2.98569	5.1466	2.69351	2.9617	0	2.46805	2.30228	2.20843	2.55077	0	4.67184	0	1.10708	4.01898	1.98953	1.99657	3.85416	2.51107	2.65213	3.69415	0	3.95219	4.47366	1.78443	2.00391	9.2445	0
ENSMUSG00000048930	Tada3	2.61479	5.08664	9.37674	5.46173	3.13537	7.96836	0	4.68727	7.26499	4.05221	4.82158	7.22779	7.26161	4.7771	2.5733	5.7718	4.44255	2.2217	7.05156	9.20911	4.41686	5.10153	6.77144	12.0133	2.34224	5.90444	10.0474	9.94764	2.66209	10.2778	7.53321	7.29336	7.9716	6.73688	3.95219	7.15786	8.59771	5.51076	10.4001	11.8331
ENSMUSG00000048949	Gm6206	2.61479	3.69937	1.17209	0	10.9738	3.25978	5.92339	0	4.54062	0	1.60719	3.6139	3.02567	5.97138	2.5733	1.92393	1.48085	0	1.76289	2.30228	8.83372	1.45758	3.38572	2.66962	0	1.10708	7.03321	3.31588	4.65867	0	1.25554	9.94548	4.27744	2.52633	0	5.36839	3.24442	1.00196	4.62225	2.95828
ENSMUSG00000048960	Prex2	5.22958	3.23695	0.781395	0	1.56769	1.44879	0	1.17182	3.40546	2.02611	0	0	1.21027	1.79141	0	1.15436	0.246808	0	2.82062	0	0	0.364395	0	0	0	0	0	0	0	0	0	0	0	0	0	0	0	0	0	0
ENSMUSG00000048967	Yjefn3	397.448	524.849	739.59	398.706	230.45	680.208	5.92339	548.411	586.648	255.289	536.802	507.753	707.099	530.258	180.131	585.645	604.927	586.529	773.909	269.366	412.976	712.392	142.2	707.451	283.411	922.938	692.269	845.549	897.126	599.965	602.657	570.871	1005.78	895.164	679.776	726.522	1035.46	980.414	633.248	576.864
ENSMUSG00000048970	C1galt1c1	5.22958	3.69937	3.90697	8.19259	9.40612	5.07077	3.94893	8.20272	9.5353	6.07832	3.21439	1.80695	3.6308	3.58283	12.8665	2.69351	4.93616	11.1085	6.3464	6.90683	11.0422	6.55911	0	3.33703	2.34224	5.90444	4.01898	7.95811	3.32762	5.13888	6.27768	6.63032	6.41616	3.36844	7.90437	8.94732	5.83995	7.51467	5.77781	14.7914
ENSMUSG00000048992	Prss32	0	0	0	0	0	0	0	0	36.779	0	0	0	0	0.597138	0	0	0	0	0.352578	0	0	29.1516	0	0	0	0	0	0	0	0	0	0	0	0	0	0	5.51551	0	0	0
ENSMUSG00000048997	Atxn7l2	0	0	0.390697	0	0	1.08659	0	1.17182	0.681093	0	0	1.80695	0.302567	0	2.5733	0.384787	0.246808	0	0	0	0	0.364395	6.77144	0	4.68448	1.47611	0	0	0	0	0	0	0	0.842111	0	0	0.648884	0.500978	0	0
ENSMUSG00000049038	Mterf2	0	0	1.17209	0	0	0	0	0	0.681093	0	0	0	0.907701	2.38855	0	0.384787	0.740425	2.2217	0.352578	0	0	0.364395	0	1.33481	0	0.738055	0	0	1.99657	0	1.25554	0	0.583288	2.52633	0	0	0.811105	1.00196	0	0
ENSMUSG00000049044	Rapgef4	117.666	70.7505	22.2698	30.0395	62.7075	43.1016	124.391	28.1236	24.0653	40.5221	64.2877	46.9807	17.2463	26.8712	30.8796	36.9395	47.634	13.3302	25.033	50.6501	46.377	36.0751	101.572	22.0244	49.187	18.8204	32.1518	22.548	21.9623	28.2639	33.8995	100.781	12.0546	20.2107	30.3001	29.5262	32.1197	25.0489	15.0223	17.7497
ENSMUSG00000049047	Armcx3	0	0	0	0	1.56769	0	0	1.17182	0.681093	0	0	0	0.302567	1.19428	0	0.384787	0.987233	0	1.05773	0	0	2.18637	3.38572	0	2.34224	0	1.00474	0	0.665524	0	0	1.9891	0.388858	0	0	0	1.62221	0.500978	0	0
ENSMUSG00000049076	Acap2	15.6887	7.86117	2.73488	2.73086	6.27075	3.62198	9.87232	1.17182	8.40014	4.05221	6.42877	3.6139	3.02567	4.7771	10.2932	3.46308	4.19574	2.2217	2.46805	2.30228	4.41686	6.92351	13.5429	1.33481	2.34224	4.0593	4.01898	3.97905	9.31733	8.99305	2.51107	13.2606	2.33315	5.05266	2.63479	2.6842	2.10887	1.00196	5.77781	2.95828
ENSMUSG00000049086	Bmyc	0	0.924843	1.56279	5.46173	0	1.44879	0	0	4.54062	4.05221	0	0	3.6308	2.98569	0	4.61744	0.493616	2.2217	5.28867	4.60455	2.20843	3.64395	0	8.00887	2.34224	6.27347	0	9.28446	6.65524	6.4236	3.76661	7.29336	13.61	5.05266	6.58698	0	6.32662	7.51467	12.7112	8.87484
ENSMUSG00000049090	Zadh2	18.3035	11.5605	7.42325	5.46173	12.5415	6.15737	23.6936	9.37454	9.30827	14.1827	20.8935	10.8417	9.37958	6.56851	10.2932	4.61744	11.6	19.9953	8.10929	6.90683	6.62529	12.7538	10.1572	6.67406	16.3957	9.22569	9.0427	7.95811	5.98971	11.5625	3.76661	19.2279	6.22173	5.89477	6.58698	3.57893	7.7866	7.51467	4.62225	0
ENSMUSG00000049091	Sephs2	57.5254	91.0971	90.6418	30.0395	83.0874	96.3447	136.238	100.776	59.7091	87.1225	81.9668	72.2779	91.0727	83.5993	82.3455	126.98	110.57	102.198	70.8682	69.0683	86.1288	69.9639	101.572	64.071	39.8181	87.0905	72.3416	62.3385	68.5489	51.3888	74.0766	114.705	89.0486	49.6845	81.6785	71.5786	56.2907	59.1154	57.7781	159.747
ENSMUSG00000049106	Dcaf5	2.61479	7.39875	4.29767	5.46173	6.27075	7.24396	5.92339	0	4.08656	2.02611	3.21439	9.03474	2.7231	4.17996	2.5733	1.92393	6.41701	2.2217	6.3464	4.60455	2.20843	5.10153	0	4.67184	0	1.47611	6.02847	1.32635	5.98971	1.28472	7.53321	13.9237	3.11087	5.89477	3.95219	3.57893	4.21774	4.00782	3.46669	2.95828
ENSMUSG00000049109	Themis	2.61479	1.84969	0.781395	2.73086	1.56769	0	0	0	0.227031	0	0	1.80695	0	0	0	0	0.740425	0	0	0	0	0	0	0	0	0	0	0	0	0	0	0	0	0	0	0	0	0	0	0
ENSMUSG00000049115	Agtr1a	15.6887	11.0981	23.0512	8.19259	14.1092	18.4721	1.97446	14.0618	8.62717	16.2088	9.64316	9.03474	13.313	4.7771	0	10.0045	9.62552	4.4434	8.10929	13.8137	4.41686	13.1182	23.7	8.67628	28.1069	13.654	5.02372	17.2426	11.9794	14.1319	10.0443	15.2497	16.5265	9.26322	22.3957	10.7368	14.5999	14.0274	16.1779	35.4993
ENSMUSG00000049119	Fam110b	2.61479	0.462422	0	0	1.56769	0	0	1.17182	0.908124	0	0	1.80695	0	1.19428	0	0	0	0	0	0	0	0	0	0	0	1.10708	0	0	0	0	0	0	0	0	0	0	0	0	0	0
ENSMUSG00000049122	Frmd3	0	0	0.390697	5.46173	0	1.44879	3.94893	2.34363	0.227031	0	1.60719	3.6139	2.11797	0	0	1.53915	0.987233	0	0.352578	0	0	0.72879	13.5429	1.33481	0	0.738055	2.00949	1.32635	0.665524	0	0	2.65213	0.777717	0	0	2.6842	0.324442	1.00196	2.31112	2.95828
ENSMUSG00000049124	Gm8186	15.6887	17.1096	39.8511	13.6543	42.3276	34.4088	0	23.4363	27.9248	56.731	17.6791	16.2625	28.4413	44.1882	25.733	25.0111	23.9404	8.8868	31.3794	41.441	2.20843	22.5925	33.8572	45.3836	23.4224	31.3673	20.0949	13.2635	36.6038	41.1111	13.8109	27.8474	38.497	42.9476	44.7915	15.2104	35.6886	35.5694	31.2002	50.2907
ENSMUSG00000049152	Ugt3a2	47.0662	47.167	62.5116	54.6173	78.3844	47.8101	17.7702	70.309	50.1738	81.0442	41.787	48.7876	74.7341	77.0308	77.1989	45.02	49.6085	75.5378	66.9898	50.6501	35.3349	60.854	57.5572	94.1043	103.059	70.4842	40.1898	56.3699	72.5421	70.6597	32.6439	57.0208	40.0524	51.3687	134.374	38.4735	44.4485	59.1154	12.7112	130.164
ENSMUSG00000049164	Zfp518a	7.84437	3.69937	1.17209	0	10.9738	2.53539	3.94893	3.51545	2.27031	8.10442	0	0	2.7231	1.79141	2.5733	0.384787	1.72766	0	3.1732	2.30228	6.62529	2.55077	0	3.33703	0	0.738055	2.00949	2.6527	1.33105	2.56944	0	8.61942	0.583288	0	0	0	1.78443	0.500978	0	0
ENSMUSG00000049184	Purg	0	0	0	0	0	0	0	2.34363	0.681093	0	0	0	0	1.19428	0	0	0	0	0	0	0	0.72879	0	0.667406	2.34224	0	0	0	0.665524	3.85416	0	0	0.194429	0	0	0	0.324442	0	0	0
ENSMUSG00000049225	Pdp1	2.61479	0.924843	0.390697	0	0	0	0	0	0.681093	0	0	0	0.605134	0	0	0	0.493616	0	0.352578	0	0	0.72879	0	0	0	0	0	0.663176	0	1.28472	0	0	0	0.842111	0	0.894732	0.486663	0	0	0
ENSMUSG00000049230	Gm9833	2.61479	0.924843	0	0	1.56769	0	1.97446	0	0	4.05221	0	1.80695	0.605134	2.38855	2.5733	0.384787	0.493616	0	0.705156	6.90683	2.20843	0.72879	0	2.00222	7.02672	1.47611	2.00949	0.663176	0.665524	8.99305	2.51107	4.64123	1.16658	2.52633	1.3174	0	0.486663	1.00196	1.15556	0
ENSMUSG00000049231	Gm12497	0	0	0.781395	0	1.56769	1.08659	0	1.17182	0.227031	0	0	0	0.302567	0.597138	0	0.769573	0.493616	0	0	0	2.20843	0.72879	0	0	2.34224	1.84514	0	0.663176	0	0	0	0.663032	0.583288	1.68422	0	0.894732	0.811105	1.00196	1.15556	2.95828
ENSMUSG00000049232	Tigd2	20.9183	12.9478	10.9395	8.19259	4.70306	8.33055	15.7957	8.20272	6.5839	22.2872	9.64316	9.03474	11.4975	10.1513	10.2932	8.46531	7.89786	6.6651	7.75672	11.5114	6.62529	12.3894	6.77144	8.00887	23.4224	8.85666	8.03796	6.63176	3.99314	11.5625	11.2998	23.8692	7.9716	10.9474	14.4914	8.05259	7.7866	8.01565	11.5556	8.87484
ENSMUSG00000049233	Apoo-ps	0	6.93632	8.59534	2.73086	10.9738	10.5037	0	17.5773	12.2597	4.05221	19.2863	7.22779	10.5898	5.37424	5.1466	18.4698	14.0681	11.1085	13.398	18.4182	17.6674	17.491	6.77144	20.0222	25.7646	20.2965	6.02847	17.9057	22.6278	16.7014	21.3441	7.29336	18.2763	16.8422	19.7609	17.8946	19.1421	22.043	11.5556	17.7497
ENSMUSG00000049246	Hspe1-ps2	7.84437	7.39875	33.9907	0	9.40612	28.9758	3.94893	7.0309	11.8056	8.10442	4.82158	3.6139	39.3337	10.7485	7.71989	30.3982	9.62552	17.7736	15.5134	18.4182	6.62529	13.4826	16.9286	20.0222	11.7112	15.8682	10.0474	9.94764	16.6381	12.8472	13.8109	7.95639	31.3031	6.73688	25.0305	8.94732	19.791	9.51858	16.1779	23.6662
ENSMUSG00000049252	Lrp1b	10.4592	9.71085	14.8465	16.3852	17.2446	11.5903	9.87232	10.5464	17.0273	12.1566	19.2863	18.0695	16.9438	11.3456	10.2932	19.2393	10.3659	11.1085	15.866	25.325	11.0422	14.5758	20.3143	23.3592	16.3957	6.64249	6.02847	9.94764	11.3139	8.99305	15.0664	9.28245	18.2763	6.73688	21.0783	17.8946	13.3021	15.0293	24.2668	35.4993
ENSMUSG00000049285	Mblac1	2.61479	0	0.781395	0	0	0	0	1.17182	1.13515	0	4.82158	1.80695	3.93337	2.98569	0	0.769573	1.23404	0	2.11547	0	0	0.364395	0	0.667406	0	2.21416	1.00474	3.31588	1.99657	0	1.25554	0.663032	1.74986	3.36844	0	0.894732	0.973325	1.50293	0	0
ENSMUSG00000049287	Iba57	0	2.31211	5.86046	5.46173	3.13537	10.1415	3.94893	3.51545	5.44874	10.1305	6.42877	1.80695	6.35391	2.38855	18.0131	8.85009	6.41701	2.2217	6.3464	2.30228	0	6.92351	13.5429	4.67184	2.34224	2.21416	2.00949	6.63176	1.33105	12.8472	7.53321	4.64123	5.83288	1.68422	3.95219	6.26312	6.16439	4.5088	13.8667	2.95828
ENSMUSG00000049295	Zfp219	0	1.38726	6.25116	2.73086	3.13537	2.89758	9.87232	4.68727	6.81093	6.07832	0	3.6139	7.56418	4.7771	2.5733	4.61744	4.93616	0	5.99383	11.5114	6.62529	5.83032	3.38572	4.67184	9.36896	8.1186	6.02847	7.95811	3.32762	2.56944	6.27768	9.28245	9.13817	5.05266	7.90437	7.15786	9.40881	5.00978	4.62225	5.91656
ENSMUSG00000049299	Trappc1	15.6887	29.1326	49.2279	40.963	14.1092	53.6053	5.92339	70.309	47.6765	26.3394	78.7525	52.4015	51.4364	40.0082	18.0131	45.7896	48.1276	71.0944	56.7651	18.4182	30.918	36.8039	47.4001	33.3703	18.7379	67.163	39.185	60.349	52.5764	33.4027	52.7325	13.9237	47.0519	48.0003	27.6653	64.4207	44.4485	47.5929	46.2225	17.7497
ENSMUSG00000049300	Prmt6	0	1.84969	4.68837	5.46173	3.13537	3.98418	0	1.17182	2.72437	0	4.82158	3.6139	1.51284	1.79141	2.5733	1.92393	1.72766	0	1.41031	2.30228	0	0.72879	0	0	2.34224	2.95222	6.02847	3.31588	0.665524	0	2.51107	0.663032	1.74986	0.842111	3.95219	2.6842	3.0822	4.00782	0	8.87484
ENSMUSG00000049303	Syt12	7.84437	4.62422	3.90697	2.73086	0	3.62198	0	3.51545	1.81625	0	4.82158	3.6139	3.32824	0.597138	0	5.38701	3.20851	4.4434	0.352578	0	0	2.18637	0	0.667406	0	0.369027	5.02372	0	1.33105	0	0	3.97819	0.777717	2.52633	0	2.6842	1.45999	0	0	0
ENSMUSG00000049305	Ccdc71	13.0739	7.39875	10.1581	2.73086	10.9738	14.1257	5.92339	12.89	7.71905	18.2349	4.82158	1.80695	9.37958	10.7485	10.2932	9.61967	7.40425	2.2217	5.99383	0	2.20843	6.55911	20.3143	4.67184	9.36896	8.1186	10.0474	8.62128	10.6484	10.2778	7.53321	8.61942	14.1933	5.05266	18.4435	8.94732	12.9777	14.5284	10.4001	14.7914
ENSMUSG00000049313	Sorl1	0	0.462422	0.390697	0	0	0	0	0	4.08656	0	0	0	0	0	0	0	0.246808	0	0	0	0	7.6523	0	0	0	0	0	0	0	2.56944	0	0	0.194429	0.842111	0	0	0.811105	0	0	0
ENSMUSG00000049321	Zfp2	2.61479	1.38726	3.51628	2.73086	0	3.98418	0	1.17182	1.81625	0	3.21439	0	4.84107	1.79141	2.5733	1.92393	2.22127	0	1.41031	0	4.41686	1.09319	0	5.33925	2.34224	4.0593	2.00949	1.98953	3.32762	1.28472	2.51107	1.9891	3.49973	3.36844	1.3174	1.78946	1.45999	5.00978	2.31112	0
ENSMUSG00000049323	Smcr8	5.22958	6.93632	1.17209	2.73086	0	1.81099	1.97446	2.34363	4.31359	0	0	9.03474	1.51284	5.37424	7.71989	1.92393	6.17021	0	3.1732	0	0	3.64395	6.77144	3.33703	0	1.10708	3.01423	3.31588	2.66209	0	0	7.29336	0.972146	0.842111	1.3174	5.36839	3.24442	2.00391	1.15556	0
ENSMUSG00000049327	Setd8	10.4592	15.2599	17.9721	16.3852	26.6507	9.77935	96.7487	8.20272	30.6492	34.4438	6.42877	16.2625	13.313	20.3027	12.8665	6.54137	11.8468	8.8868	19.0392	23.0228	11.0422	26.2364	33.8572	10.6785	7.02672	14.023	14.0664	13.2635	9.31733	14.1319	6.27768	37.1298	9.91589	10.9474	28.9827	16.1052	20.7643	20.0391	21.9557	35.4993
ENSMUSG00000049339	Fam134a	26.1479	70.7505	112.521	95.5803	47.0306	95.6203	15.7957	83.199	84.4555	26.3394	53.0374	70.471	112.555	80.0165	43.7461	93.1184	76.7574	79.9812	96.6064	73.6729	68.4613	63.4047	57.5572	89.4324	53.8715	110.708	95.4507	122.024	119.129	71.9444	71.5655	55.6947	144.072	140.632	73.7742	89.4732	89.8704	80.1565	109.778	68.0404
ENSMUSG00000049350	Zg16	0	0	0	0	0	0	1.97446	1.17182	307.854	0	0	0	0	10.1513	0	0.384787	0	0	0.352578	0	2.20843	343.625	54.1715	0	0	0	0	0	1.99657	0	0	0	0	0.842111	0	0	22.062	0	2.31112	0
ENSMUSG00000049353	Rd3	0	1.84969	3.90697	0	1.56769	0.724396	0	1.17182	2.49734	0	1.60719	0	1.8154	1.79141	0	0.769573	1.97447	0	1.05773	0	0	1.09319	10.1572	3.33703	0	0.369027	1.00474	0.663176	0.665524	0	0	0	1.94429	0	0	0.894732	0.648884	0	0	2.95828
ENSMUSG00000049354	Dcaf7	0	3.23695	1.56279	2.73086	3.13537	3.25978	0	3.51545	4.08656	0	4.82158	5.42085	2.11797	4.7771	0	1.53915	3.20851	4.4434	3.1732	4.60455	4.41686	6.19472	13.5429	4.00444	2.34224	3.32125	3.01423	5.30541	5.32419	1.28472	2.51107	8.61942	4.86073	0.842111	0	8.05259	5.19107	5.00978	9.2445	0
ENSMUSG00000049357	4933408B17Rik	2.61479	0	0	0	1.56769	0.362198	0	0	0.227031	0	0	0	0	0	0	0	0	0	0	0	0	0	0	0	0	0	0	0	0	0	0	0	0	0	0	0	0	0.500978	0	0
ENSMUSG00000049382	Krt8	91.5176	174.333	184.8	158.39	112.873	177.839	21.7191	182.804	340.092	113.462	175.184	169.853	209.074	181.53	92.6387	185.852	199.421	191.066	167.475	135.834	163.424	365.488	172.672	168.186	117.112	191.894	225.063	220.174	221.619	120.764	199.63	198.91	215.816	213.054	159.405	294.367	287.131	256.501	233.424	171.58
ENSMUSG00000049401	Ogfr	28.7627	42.5428	30.4744	19.1161	15.6769	34.771	5.92339	44.5291	25.2004	14.1827	41.787	45.1737	33.2824	24.4826	12.8665	38.8635	42.2042	53.3208	34.5526	39.1387	64.0445	30.9736	10.1572	24.694	18.7379	45.0214	51.242	46.4223	46.5867	23.125	60.2657	29.8365	37.5248	47.1582	35.5697	47.4208	35.2019	38.5753	30.0446	32.5411
ENSMUSG00000049404	Rarres1	39.2218	48.0918	126.977	128.351	31.3537	99.6044	0	90.2299	99.8936	26.3394	81.9668	41.5598	127.986	96.1392	25.733	78.1117	46.6468	79.9812	94.1383	20.7205	24.2927	16.7622	10.1572	58.0643	30.4491	40.224	23.1091	25.8639	41.928	20.5555	18.833	13.9237	38.3025	63.1583	26.3479	31.3156	30.9842	31.0606	28.8891	29.5828
ENSMUSG00000049411	Tmem241	0	0.924843	0	0	0	3.62198	0	0	0.454062	4.05221	0	1.80695	0.605134	1.19428	2.5733	1.53915	1.72766	4.4434	0.352578	0	0	1.45758	0	0.667406	0	1.47611	1.00474	3.97905	3.32762	5.13888	0	0.663032	1.361	1.68422	1.3174	2.6842	2.43331	2.00391	0	14.7914
ENSMUSG00000049421	Zfp260	5.22958	14.3351	8.98604	5.46173	1.56769	5.79517	25.668	5.85909	7.03796	4.05221	3.21439	3.6139	2.11797	8.35993	10.2932	9.23488	8.14467	2.2217	8.10929	2.30228	8.83372	11.2962	16.9286	2.66962	14.0534	4.42833	11.0522	5.96858	7.32076	2.56944	2.51107	25.8583	6.61059	4.21055	9.22177	0.894732	4.37996	4.00782	3.46669	0
ENSMUSG00000049422	Chchd10	1775.44	1804.83	4291.42	1807.83	1092.68	4292.77	90.8254	2963.53	1976.53	1140.7	2505.61	1922.59	4645.31	2220.16	1047.33	3781.3	2165	2492.75	2242.04	916.306	1280.89	1616.09	1063.12	1653.17	1061.03	2628.21	1662.85	2354.27	2111.71	1241.04	1656.05	1091.35	3478.14	2323.38	1379.31	1920.99	2019.97	2208.81	1566.94	1547.18
ENSMUSG00000049439	Cyp20a1	0	2.77453	1.17209	0	0	3.62198	0	1.17182	2.9514	2.02611	1.60719	0	2.42054	2.38855	2.5733	1.53915	2.9617	0	0.705156	0	2.20843	0.72879	0	2.00222	4.68448	2.21416	1.00474	1.32635	1.33105	0	2.51107	3.97819	1.74986	0	0	2.6842	2.10887	1.50293	2.31112	2.95828
ENSMUSG00000049470	Aff4	70.5993	65.2014	26.1767	24.5778	95.6289	26.4405	114.519	11.7182	27.2437	48.6265	14.4647	25.2973	20.5746	31.6483	30.8796	23.472	37.7617	8.8868	19.0392	89.7888	19.8759	30.9736	50.7858	25.3614	72.6094	12.916	33.1566	7.29493	13.976	21.8403	20.0886	89.5094	11.4713	16.0001	10.5392	11.6315	16.7088	14.0274	10.4001	14.7914
ENSMUSG00000049488	Tmem67	2.61479	0	0	0	14.1092	1.08659	7.89786	0	0.454062	0	0	3.6139	0.302567	0.597138	2.5733	0.769573	0.987233	0	0.352578	2.30228	0	2.18637	0	1.33481	4.68448	0.369027	0	1.32635	0	0	1.25554	2.65213	0.388858	1.68422	0	0	0.648884	1.00196	3.46669	5.91656
ENSMUSG00000049489	Fam58b	5.22958	3.23695	8.59534	8.19259	4.70306	4.70857	5.92339	5.85909	3.63249	14.1827	6.42877	3.6139	8.77444	2.38855	0	6.15659	4.44255	6.6651	4.23094	2.30228	4.41686	5.46593	0	8.00887	11.7112	13.654	3.01423	7.29493	8.65181	14.1319	11.2998	3.31516	12.6379	13.4738	11.8566	5.36839	5.83995	8.01565	11.5556	5.91656
ENSMUSG00000049493	Pls1	0	0	0	0	0	0	0	0	9.08124	0	0	0	0	0.597138	0	0	0	0	0.352578	0	0	16.7622	10.1572	0	9.36896	0	0	0	0	0	0	1.32606	0	0	0	0	2.27109	0	0	0
ENSMUSG00000049502	Dtx3l	15.6887	26.358	6.64186	10.9235	31.3537	6.51956	33.5659	4.68727	8.40014	16.2088	3.21439	12.6486	7.26161	8.95707	20.5864	6.54137	15.7957	11.1085	11.2825	11.5114	8.83372	8.74548	3.38572	4.00444	16.3957	5.90444	9.0427	3.97905	3.99314	21.8403	6.27768	27.8474	4.6663	2.52633	13.174	11.6315	10.2199	5.51076	5.77781	5.91656
ENSMUSG00000049504	Proser1	2.61479	4.16179	2.34418	0	4.70306	2.89758	7.89786	0	2.27031	8.10442	1.60719	5.42085	2.11797	1.79141	10.2932	3.07829	3.45532	0	1.05773	2.30228	2.20843	1.45758	6.77144	1.33481	2.34224	2.21416	3.01423	1.98953	1.99657	5.13888	0	6.63032	1.94429	0.842111	5.26958	0.894732	2.27109	0.500978	4.62225	11.8331
ENSMUSG00000049516	Spty2d1	15.6887	15.2599	3.51628	5.46173	6.27075	6.51956	27.6425	1.17182	5.67577	2.02611	1.60719	5.42085	2.11797	10.1513	12.8665	7.69573	9.87233	6.6651	2.46805	0	4.41686	11.2962	0	5.33925	0	9.59471	9.0427	1.32635	4.65867	7.70833	8.78875	24.5322	2.33315	5.89477	3.95219	5.36839	4.05552	4.00782	1.15556	2.95828
ENSMUSG00000049517	Rps23	183.035	180.807	271.144	182.968	178.716	221.665	13.8212	267.174	255.864	160.062	241.079	193.343	221.177	256.172	149.251	185.852	224.102	171.071	242.574	138.137	114.838	244.874	138.815	296.328	234.224	235.44	249.177	254.659	269.537	247.951	220.974	235.376	298.449	309.897	276.653	195.052	305.3	278.043	264.624	272.162
ENSMUSG00000049521	Cdc42ep1	2.61479	5.08664	13.6744	16.3852	3.13537	6.51956	0	5.85909	11.1245	2.02611	4.82158	1.80695	14.2207	8.95707	5.1466	13.0827	6.66382	6.6651	13.398	4.60455	6.62529	13.847	13.5429	18.6874	18.7379	15.1301	6.02847	14.5899	27.952	10.2778	6.27768	16.5758	24.3036	15.158	13.174	13.421	16.7088	17.5342	27.7335	8.87484
ENSMUSG00000049532	Sall2	0	0	0	0	0	0	0	0	0	0	0	0	0	0.597138	0	0	0	2.2217	0	0	0	0	0	0	0	0.369027	1.00474	0	0	2.56944	0	0	0.972146	0	5.26958	0	0.324442	0	0	0
ENSMUSG00000049536	Tceal1	0	0.462422	0.781395	0	0	0	0	1.17182	0.227031	0	0	0	0.302567	0	0	0.384787	0	0	0	0	2.20843	0	0	0	0	1.47611	0	0	0	0	0	0.663032	0.388858	0.842111	1.3174	0	0	0	0	0
ENSMUSG00000049550	Clip1	23.5331	46.2422	9.37674	13.6543	14.1092	14.4879	27.6425	10.5464	15.6651	38.496	22.5007	23.4903	11.4975	19.1084	20.5864	16.5458	22.9532	13.3302	14.1031	27.6273	6.62529	18.9485	10.1572	10.0111	4.68448	9.22569	15.0712	7.29493	11.3139	17.9861	12.5554	25.1952	4.08301	9.26322	13.174	4.47366	6.48884	2.50489	5.77781	0
ENSMUSG00000049553	Polr1a	7.84437	18.4969	1.95349	0	12.5415	4.34638	9.87232	2.34363	4.31359	12.1566	3.21439	7.22779	5.74877	7.76279	5.1466	2.30872	10.6128	4.4434	4.58351	2.30228	4.41686	8.38109	16.9286	2.66962	7.02672	1.47611	10.0474	1.32635	2.66209	3.85416	1.25554	17.9019	2.33315	0.842111	2.63479	0.894732	3.40664	5.51076	4.62225	0
ENSMUSG00000049555	Tmie	5.22958	3.23695	5.46976	2.73086	14.1092	3.62198	11.8468	5.85909	8.40014	32.4177	1.60719	1.80695	6.35391	7.16565	18.0131	3.46308	5.67659	4.4434	14.4557	11.5114	2.20843	4.00835	0	5.33925	7.02672	10.3328	5.02372	9.28446	14.6415	11.5625	6.27768	5.96729	10.3047	11.7895	10.5392	8.05259	7.46216	8.51663	26.5779	8.87484
ENSMUSG00000049562	Ap5b1	0	0.924843	3.51628	2.73086	0	1.08659	0	5.85909	0.681093	0	1.60719	0	3.93337	1.79141	2.5733	1.92393	2.22127	0	1.41031	4.60455	0	4.00835	13.5429	0	0	2.58319	1.00474	2.6527	1.99657	1.28472	5.02214	1.9891	2.91644	1.68422	1.3174	3.57893	3.24442	4.00782	1.15556	2.95828
ENSMUSG00000049571	Cfap46	78.4437	52.7161	115.256	60.079	43.8952	97.7935	29.617	49.2163	74.0121	68.8876	56.2518	46.9807	98.9394	117.636	59.1858	88.5009	51.0893	48.8774	78.6249	57.5569	44.1686	57.5744	64.3287	134.149	51.5293	107.756	47.223	59.6858	133.105	62.9513	61.5212	58.3468	122.49	146.527	73.7742	54.5786	85.6526	102.2	168.712	79.8735
ENSMUSG00000049576	Zfa-ps	2.61479	0	0	0	3.13537	0.362198	0	0	0.227031	0	0	0	0.605134	1.19428	0	0	0.246808	0	0	2.30228	0	0.364395	3.38572	0	0	0.369027	0	0	0.665524	0	0	0	0	0	0	0	0.162221	0	1.15556	0
ENSMUSG00000049580	Tsku	5.22958	10.6357	24.2232	10.9235	15.6769	28.6136	13.8212	11.7182	11.8056	18.2349	22.5007	0	24.5079	7.76279	12.8665	25.3959	8.8851	15.5519	9.87218	4.60455	6.62529	4.00835	0	2.00222	9.36896	4.42833	10.0474	2.6527	3.32762	1.28472	2.51107	1.32606	5.24959	3.36844	0	6.26312	4.54219	4.5088	8.08894	5.91656
ENSMUSG00000049588	Ccdc69	0	0	0	0	0	0	0	0	0	4.05221	0	0	0	0	0	0	0	0	0	0	0	0	0	0.667406	0	1.10708	0	0	0	1.28472	0	0	1.361	0.842111	3.95219	0	0.486663	0.500978	3.46669	2.95828
ENSMUSG00000049624	Slc17a5	10.4592	9.71085	11.7209	13.6543	15.6769	10.1415	17.7702	9.37454	8.17311	8.10442	3.21439	16.2625	11.195	12.5399	2.5733	12.3132	7.89786	2.2217	7.75672	11.5114	13.2506	9.10988	0	10.0111	4.68448	8.85666	3.01423	4.64223	7.32076	1.28472	3.76661	9.28245	10.6936	9.26322	6.58698	5.36839	4.37996	5.00978	0	5.91656
ENSMUSG00000049630	C1ql3	0	0	0	0	4.70306	0	0	0	0	0	0	0	0	0	0	0	0	0	0	0	0	0	0	0	0	0	0	0	0	0	0	0	0	0	0	0	0	0	1.15556	0
ENSMUSG00000049643	2310022A10Rik	0	0.462422	1.95349	5.46173	0	1.81099	0	0	1.36219	12.1566	4.82158	0	1.21027	0.597138	2.5733	1.15436	0.987233	0	0	0	0	1.45758	6.77144	0.667406	2.34224	1.84514	1.00474	0	1.99657	0	0	3.31516	2.33315	2.52633	1.3174	5.36839	1.94665	2.00391	2.31112	2.95828
ENSMUSG00000049657	Zbtb5	2.61479	9.71085	1.56279	0	6.27075	1.81099	0	1.17182	2.72437	0	8.03597	1.80695	1.21027	2.98569	0	2.30872	3.20851	0	3.1732	13.8137	2.20843	5.46593	0	2.66962	4.68448	3.32125	7.03321	1.98953	1.99657	0	2.51107	3.97819	1.55543	0	2.63479	2.6842	3.0822	1.50293	3.46669	0
ENSMUSG00000049658	Bdp1	33.9923	24.9708	5.86046	2.73086	12.5415	8.33055	15.7957	3.51545	14.0759	12.1566	11.2504	18.0695	4.84107	6.56851	18.0131	10.0045	13.0808	4.4434	7.75672	18.4182	11.0422	13.847	23.7	8.67628	9.36896	7.74958	14.0664	2.6527	8.65181	15.4167	11.2998	35.8037	2.72201	10.1053	14.4914	3.57893	7.94882	8.51663	3.46669	5.91656
ENSMUSG00000049659	Aftph	13.0739	10.1733	3.90697	5.46173	14.1092	3.98418	13.8212	5.85909	8.40014	4.05221	3.21439	5.42085	4.23594	10.7485	0	9.23488	9.62552	4.4434	8.46187	13.8137	4.41686	12.7538	3.38572	2.66962	4.68448	5.53541	11.0522	2.6527	3.99314	3.85416	1.25554	24.5322	3.69415	2.52633	5.26958	1.78946	6.00217	4.00782	3.46669	0
ENSMUSG00000049672	Zbtb14	0	1.38726	0	0	0	1.08659	0	1.17182	1.36219	2.02611	0	1.80695	1.51284	0	0	0.769573	1.72766	0	1.76289	0	0	1.09319	0	0.667406	0	0.369027	1.00474	0	0	2.56944	1.25554	1.32606	0.194429	0	2.63479	0.894732	0.486663	1.50293	0	2.95828
ENSMUSG00000049680	Urgcp	0	0	0	0	1.56769	0	0	0	0	0	0	0	0	0	0	0	0	0	0	0	0	0	0	0.667406	2.34224	0	0	0	0	0	0	0	0.194429	0	0	0	0	0	0	0
ENSMUSG00000049686	Orai1	13.0739	12.9478	40.6325	8.19259	21.9476	27.1648	0	28.1236	20.2058	40.5221	11.2504	14.4556	36.6106	15.5256	28.3063	20.7785	14.0681	22.217	21.1547	23.0228	13.2506	17.491	16.9286	29.3659	28.1069	26.201	19.0901	19.2321	19.9657	35.9722	25.1107	23.8692	34.414	18.5264	35.5697	13.421	23.6843	16.5323	28.8891	59.1656
ENSMUSG00000049717	Lig4	0	4.62422	0.390697	2.73086	3.13537	1.08659	0	2.34363	3.17843	8.10442	0	1.80695	0.302567	4.17996	5.1466	1.92393	3.45532	0	3.87836	4.60455	0	2.18637	0	0	4.68448	0	0	0	0	1.28472	0	4.64123	0.388858	0	0	2.6842	0.811105	0	0	0
ENSMUSG00000049721	Gal3st1	0	2.31211	0.781395	5.46173	1.56769	2.89758	0	0	2.27031	0	4.82158	0	3.02567	1.79141	0	1.53915	2.46808	0	1.05773	0	2.20843	0.72879	0	0	0	0.738055	0	0.663176	0	0	0	0	0.388858	0	0	0.894732	0.486663	0	0	0
ENSMUSG00000049728	Zfp668	5.22958	1.38726	2.34418	2.73086	3.13537	1.08659	0	1.17182	0.908124	0	0	1.80695	1.21027	1.19428	0	1.15436	0.987233	0	1.76289	0	0	2.18637	0	0	0	1.47611	2.00949	1.32635	1.33105	2.56944	1.25554	1.32606	0.972146	0.842111	3.95219	4.47366	1.13555	1.00196	4.62225	2.95828
ENSMUSG00000049739	Zfp646	5.22958	6.4739	2.73488	0	1.56769	2.53539	0	0	3.40546	8.10442	1.60719	5.42085	2.11797	3.58283	0	1.53915	1.97447	0	1.76289	0	2.20843	1.45758	0	0.667406	9.36896	0	2.00949	0	1.99657	2.56944	2.51107	3.31516	0.777717	2.52633	2.63479	2.6842	1.45999	1.00196	0	0
ENSMUSG00000049751	Rpl36al	141.199	270.517	187.535	215.738	147.363	206.815	17.7702	324.593	276.524	151.958	332.689	283.691	186.684	206.013	154.398	176.232	309.004	275.491	289.114	147.346	207.592	272.932	108.343	319.02	154.588	233.594	293.385	307.05	226.944	238.958	285.007	245.322	311.864	232.423	218.688	312.261	334.013	166.325	262.313	263.287
ENSMUSG00000049755	Zfp672	5.22958	7.86117	10.5488	5.46173	7.83844	9.41715	7.89786	9.37454	8.62717	4.05221	9.64316	9.03474	9.37958	7.16565	5.1466	8.85009	9.37871	11.1085	9.51961	0	4.41686	12.025	6.77144	7.34147	2.34224	19.1894	7.03321	12.6003	13.3105	6.4236	7.53321	5.96729	11.0825	16.8422	7.90437	15.2104	14.9243	17.5342	6.93337	8.87484
ENSMUSG00000049760	2410015M20Rik	190.88	268.205	278.958	221.2	125.415	266.216	9.87232	392.559	264.491	123.592	363.226	314.409	261.721	271.101	95.212	279.355	339.115	311.038	402.644	101.3	262.803	328.32	23.7	313.681	100.716	500.401	354.675	450.959	429.928	187.569	332.717	201.562	416.078	418.529	218.688	402.629	419.99	436.352	249.601	174.538
ENSMUSG00000049764	Zfp280b	0	2.31211	0.781395	0	0	1.44879	0	1.17182	0.454062	0	0	0	0.907701	0	0	0	0.493616	0	0	0	0	0.364395	0	1.33481	0	0.369027	0	0	0	0	0	0.663032	0.388858	0.842111	1.3174	0	0.162221	0	0	2.95828
ENSMUSG00000049775	Tmsb4x	0	0	1.56279	2.73086	1.56769	0.362198	0	0	48.1306	0	0	0	0.605134	3.58283	0	0.384787	2.46808	0	0.705156	0	0	44.0918	16.9286	6.67406	0	2.21416	0	0.663176	5.98971	0	0	1.9891	0.194429	5.05266	0	1.78946	4.37996	0.500978	2.31112	0
ENSMUSG00000049791	Fzd4	7.84437	12.4854	8.59534	2.73086	12.5415	0.724396	7.89786	5.85909	9.98936	8.10442	1.60719	5.42085	5.44621	17.317	15.4398	2.30872	29.1234	4.4434	13.7505	4.60455	0	2.18637	23.7	15.3503	9.36896	3.32125	1.00474	2.6527	9.31733	6.4236	1.25554	4.64123	2.33315	5.05266	17.1261	0.894732	2.75776	1.00196	8.08894	11.8331
ENSMUSG00000049792	Bag5	2.61479	10.1733	11.3302	8.19259	6.27075	5.43297	5.92339	10.5464	8.40014	6.07832	8.03597	3.6139	14.5232	8.35993	10.2932	6.54137	7.89786	11.1085	4.93609	2.30228	8.83372	5.46593	3.38572	3.33703	4.68448	9.22569	17.0807	7.29493	2.66209	5.13888	11.2998	5.30426	5.24959	3.36844	2.63479	8.05259	7.7866	7.01369	1.15556	8.87484
ENSMUSG00000049800	Sertad2	15.6887	14.3351	11.7209	5.46173	10.9738	9.41715	11.8468	7.0309	5.22171	22.2872	12.8575	10.8417	3.32824	12.5399	15.4398	7.69573	7.65106	6.6651	5.64125	13.8137	4.41686	7.6523	10.1572	7.34147	25.7646	4.42833	6.02847	7.95811	7.32076	16.7014	8.78875	17.9019	5.83288	4.21055	11.8566	3.57893	8.59771	12.5245	8.08894	8.87484
ENSMUSG00000049807	Arhgap23	0	0.462422	0	0	0	0.362198	9.87232	0	0.227031	0	0	1.80695	0.605134	0.597138	0	0	0.740425	0	1.76289	0	0	0	0	0	2.34224	0.369027	0	0	0	0	1.25554	1.32606	0.194429	0	0	0	0.162221	0	1.15556	0
ENSMUSG00000049811	Fam161a	0	1.38726	0.390697	0	1.56769	0.724396	0	0	0.908124	0	0	0	2.42054	0.597138	0	0.384787	0.246808	0	0.352578	0	0	0.72879	0	2.66962	0	0.369027	0	0	0	1.28472	0	0.663032	0.972146	0	0	0	0.648884	0	1.15556	0
ENSMUSG00000049832	Gm9840	2.61479	7.39875	8.98604	10.9235	10.9738	9.77935	0	7.0309	7.94608	10.1305	6.42877	7.22779	7.86674	13.7342	2.5733	17.3154	11.6	4.4434	7.40414	4.60455	8.83372	9.10988	13.5429	18.6874	9.36896	13.285	6.02847	8.62128	13.976	5.13888	6.27768	5.96729	13.8045	5.89477	5.26958	12.5262	8.92215	10.0196	10.4001	0
ENSMUSG00000049858	Suox	26.1479	42.5428	39.8511	65.5407	36.0568	54.3297	21.7191	52.7318	52.6712	18.2349	59.4661	43.3668	46.8979	54.3395	33.4529	42.7113	43.6851	46.6557	50.0661	23.0228	28.7096	30.2448	20.3143	34.7051	30.4491	43.5452	23.1091	47.7486	44.5901	42.3958	40.1771	37.1298	55.2179	34.5265	40.8393	60.8418	42.0152	41.5812	43.9114	88.7484
ENSMUSG00000049878	Rlf	31.3775	16.1848	3.12558	5.46173	21.9476	9.41715	67.1318	2.34363	5.44874	4.05221	6.42877	1.80695	3.02567	5.97138	0	4.61744	10.3659	0	2.11547	9.20911	15.459	10.2031	13.5429	10.0111	4.68448	2.58319	4.01898	2.6527	1.33105	8.99305	8.78875	19.891	1.361	0.842111	1.3174	2.6842	4.05552	3.50685	0	2.95828
ENSMUSG00000049881	2810025M15Rik	5.22958	8.78601	11.3302	13.6543	0	4.70857	0	10.5464	8.17311	2.02611	1.60719	10.8417	6.65648	4.7771	0	5.38701	8.14467	15.5519	5.64125	0	0	6.92351	13.5429	10.6785	4.68448	8.48763	11.0522	5.96858	7.32076	11.5625	5.02214	5.30426	8.94374	5.89477	2.63479	4.47366	6.48884	7.51467	8.08894	11.8331
ENSMUSG00000049882	Vcpkmt	2.61479	0.462422	0.390697	0	1.56769	1.44879	0	1.17182	0.454062	0	0	0	0	0	0	0.384787	0.493616	0	0	0	0	0.364395	0	0	0	0	0	0.663176	0	0	0	0	0.194429	0	1.3174	0.894732	0.162221	0	0	2.95828
ENSMUSG00000049891	Gm7984	0	0	0.390697	0	1.56769	0	0	1.17182	0	0	0	0	0	0.597138	0	0	0	0	0	0	0	0	0	1.33481	0	0.738055	1.00474	0.663176	0	0	1.25554	0	0.194429	0	1.3174	0	0.162221	0	0	0
ENSMUSG00000049904	Tmem17	0	0.924843	1.17209	2.73086	0	0.362198	0	1.17182	0.681093	0	0	0	0.605134	0.597138	0	1.15436	0.246808	0	0	0	0	0.72879	0	0.667406	0	0.738055	0	1.32635	2.66209	0	0	0	0.972146	0.842111	0	0.894732	1.45999	2.50489	4.62225	0
ENSMUSG00000049907	Rasl11b	0	0.924843	1.56279	0	0	0	0	0	1.58922	0	1.60719	0	1.8154	0.597138	2.5733	0	0	0	0.352578	0	0	0	3.38572	0	0	0.369027	0	0	0	0	0	0	1.16658	0.842111	0	0	0	0	0	0
ENSMUSG00000049922	Slc35c1	0	2.77453	9.76744	8.19259	3.13537	8.33055	1.97446	5.85909	12.7137	14.1827	1.60719	9.03474	9.68215	5.37424	10.2932	6.54137	3.20851	2.2217	3.1732	2.30228	15.459	16.0334	10.1572	6.67406	4.68448	9.22569	15.0712	17.2426	7.32076	6.4236	8.78875	7.95639	12.8323	10.1053	3.95219	13.421	13.6266	12.0235	8.08894	2.95828
ENSMUSG00000049932	H2afx	28.7627	29.595	48.0558	27.3086	29.7861	40.5662	11.8468	39.8418	22.022	30.3916	41.787	30.7181	30.2567	32.2454	28.3063	42.3265	24.434	26.6604	23.9753	41.441	24.2927	25.5077	54.1715	26.6962	14.0534	29.5222	34.1613	26.527	20.6312	25.6944	28.8773	43.0971	31.4975	23.5791	22.3957	43.8419	39.0952	48.5949	48.5336	41.4159
ENSMUSG00000049940	Pgrmc2	7.84437	18.9593	20.707	5.46173	4.70306	10.1415	5.92339	15.2336	24.0653	12.1566	12.8575	9.03474	16.3386	20.3027	10.2932	10.3892	18.5106	8.8868	26.0908	18.4182	13.2506	25.1433	37.2429	22.6918	18.7379	26.57	16.0759	32.4956	27.2865	62.9513	16.322	21.217	32.0808	34.5265	38.2045	29.5262	32.1197	25.5499	42.7558	47.3325
ENSMUSG00000049950	Rpp38	10.4592	5.08664	6.25116	0	6.27075	7.96836	9.87232	4.68727	4.99468	16.2088	12.8575	10.8417	7.86674	2.38855	2.5733	13.0827	6.66382	6.6651	2.46805	2.30228	13.2506	5.46593	20.3143	4.67184	0	8.85666	13.0617	3.97905	5.32419	1.28472	17.5775	13.9237	5.63845	7.579	6.58698	8.05259	10.2199	12.5245	4.62225	5.91656
ENSMUSG00000049957	Ccdc137	2.61479	1.84969	0.390697	0	6.27075	3.62198	17.7702	0	2.49734	8.10442	0	1.80695	0.907701	0.597138	2.5733	2.30872	1.23404	0	1.41031	6.90683	4.41686	1.45758	0	3.33703	0	0.738055	0	1.32635	1.33105	3.85416	1.25554	3.31516	1.74986	3.36844	0	0	0.973325	1.50293	0	0
ENSMUSG00000049960	Mrps16	62.7549	98.4958	143.386	103.773	50.166	104.313	11.8468	106.635	108.067	99.2792	80.3597	83.1196	141.904	122.413	72.0523	92.7336	94.2807	119.972	115.293	52.9524	39.7517	96.2003	54.1715	112.124	86.6629	129.898	127.603	133.961	124.453	114.34	64.0323	120.009	151.46	157.475	100.122	102.894	148.27	128.751	168.712	106.498
ENSMUSG00000049969	Plekhf2	13.0739	2.31211	2.73488	2.73086	10.9738	1.81099	5.92339	3.51545	5.22171	8.10442	4.82158	3.6139	4.53851	5.97138	7.71989	4.61744	5.42978	2.2217	4.93609	9.20911	6.62529	5.46593	6.77144	1.33481	14.0534	4.0593	2.00949	3.97905	2.66209	6.4236	2.51107	5.96729	3.11087	3.36844	1.3174	1.78946	2.75776	2.00391	2.31112	0
ENSMUSG00000049971	Glt1d1	28.7627	17.1096	12.5023	5.46173	37.6245	9.77935	15.7957	9.37454	13.6219	24.3133	16.0719	9.03474	7.86674	17.317	30.8796	19.6241	11.1064	2.2217	11.2825	36.8364	17.6674	4.73714	10.1572	12.0133	35.1336	4.79736	3.01423	4.64223	1.99657	6.4236	3.76661	5.96729	3.69415	5.05266	14.4914	4.47366	5.02885	3.00587	3.46669	0
ENSMUSG00000050002	Idnk	41.8366	55.4906	66.0279	76.4642	17.2446	54.6919	7.89786	86.7145	46.9954	14.1827	53.0374	77.6988	59.0006	48.3682	10.2932	60.0267	64.1701	77.7595	57.8228	11.5114	53.0023	52.8373	0	68.0754	18.7379	76.3887	61.2894	70.2966	66.5524	35.9722	81.6098	43.0971	66.3003	74.1057	42.1567	77.8417	62.1306	72.1408	67.0226	68.0404
ENSMUSG00000050014	Apol10b	0	0.924843	0	0	0	0	0	0	0	0	0	0	0	0	0	0.384787	0.493616	0	0	0	2.20843	0.72879	0	0.667406	0	0	1.00474	0	0.665524	0	0	1.32606	0	0	0	2.6842	0.324442	0	1.15556	0
ENSMUSG00000050017	Pitpnb	26.1479	25.8956	18.3628	2.73086	9.40612	14.4879	17.7702	23.4363	15.6651	22.2872	19.2863	16.2625	16.9438	19.1084	10.2932	19.6241	27.3957	13.3302	22.565	16.1159	19.8759	18.5842	40.6286	13.3481	7.02672	14.023	23.1091	17.9057	11.9794	19.2708	10.0443	21.8801	16.1376	16.8422	15.8087	10.7368	11.031	13.0254	2.31112	20.708
ENSMUSG00000050029	Rap2c	2.61479	6.4739	2.34418	2.73086	18.8122	2.17319	15.7957	1.17182	6.12983	6.07832	4.82158	5.42085	6.35391	7.16565	2.5733	0.769573	8.14467	0	6.3464	4.60455	0	10.5675	0	2.66962	4.68448	2.58319	7.03321	1.32635	2.66209	10.2778	1.25554	23.2061	2.13872	1.68422	5.26958	0.894732	3.56886	3.50685	2.31112	0
ENSMUSG00000050052	Tdrp	2.61479	3.23695	1.95349	0	0	1.81099	0	1.17182	2.04328	4.05221	0	1.80695	2.11797	1.79141	2.5733	2.69351	2.22127	2.2217	2.46805	0	0	0.72879	0	1.33481	0	1.10708	1.00474	0.663176	1.33105	2.56944	0	1.32606	0.388858	0	1.3174	0	1.13555	0.500978	0	0
ENSMUSG00000050064	Zfp697	0	0.462422	0.390697	0	1.56769	2.17319	0	0	1.13515	2.02611	0	0	0.302567	0.597138	2.5733	0.769573	0.740425	0	0	0	0	0.364395	0	0.667406	0	1.47611	0	0	0	0	1.25554	0	0.777717	0	0	0.894732	0.162221	1.00196	0	0
ENSMUSG00000050069	Grem2	0	0.462422	0	0	0	1.08659	0	0	0	0	1.60719	1.80695	0	0	0	0.384787	0.493616	0	0.352578	0	2.20843	0.72879	0	0	2.34224	1.10708	0	0	0	2.56944	1.25554	0.663032	0.194429	0.842111	1.3174	0	0.324442	0	0	0
ENSMUSG00000050079	Rspry1	23.5331	28.2077	6.25116	10.9235	10.9738	6.15737	15.7957	3.51545	12.4867	30.3916	1.60719	12.6486	5.74877	11.3456	7.71989	6.92616	8.14467	6.6651	8.46187	6.90683	4.41686	8.01669	6.77144	3.33703	0	8.1186	14.0664	7.95811	5.32419	10.2778	6.27768	23.2061	5.24959	3.36844	15.8087	5.36839	8.59771	11.5225	4.62225	14.7914
ENSMUSG00000050088	1600012H06Rik	5.22958	3.23695	4.29767	2.73086	4.70306	5.07077	0	5.85909	6.5839	2.02611	3.21439	3.6139	4.23594	5.97138	7.71989	1.53915	5.67659	0	4.23094	4.60455	6.62529	3.64395	0	3.33703	2.34224	3.32125	3.01423	1.32635	3.32762	0	6.27768	2.65213	1.361	4.21055	19.7609	1.78946	2.91998	4.00782	0	11.8331
ENSMUSG00000050092	Sprr2b	0	0	0	0	0	0	1.97446	0	33.6006	0	0	0	0	0	0	0	0	0	1.05773	0	0	91.0988	118.5	0	0	0	0	0	0.665524	0	0	0	0	0	0	0	4.05552	0	0	0
ENSMUSG00000050097	Ces2b	0	2.77453	2.34418	2.73086	1.56769	1.08659	7.89786	2.34363	5.22171	2.02611	1.60719	0	3.93337	11.9428	0	1.92393	0.987233	2.2217	5.64125	4.60455	2.20843	0.72879	0	7.34147	2.34224	1.84514	0	0.663176	5.32419	0	0	0	0.972146	0.842111	0	0.894732	0.324442	2.50489	2.31112	0
ENSMUSG00000050103	Agmo	13.0739	13.8726	28.9116	24.5778	17.2446	20.2831	11.8468	28.1236	23.6112	22.2872	17.6791	5.42085	27.231	34.634	10.2932	26.9351	16.5362	28.8821	26.0908	18.4182	22.0843	14.5758	3.38572	18.02	21.0802	30.9983	12.0569	16.5794	25.9554	19.2708	16.322	6.63032	25.0814	25.2633	18.4435	22.3683	19.6287	25.0489	8.08894	53.249
ENSMUSG00000050114	Prdx6b	0	0.462422	1.95349	0	0	3.62198	0	1.17182	0.681093	0	0	0	3.32824	1.19428	0	2.69351	1.48085	2.2217	0.705156	0	0	0.72879	0	3.33703	0	1.84514	1.00474	0.663176	1.33105	0	1.25554	0	2.13872	1.68422	0	1.78946	0.324442	1.00196	1.15556	0
ENSMUSG00000050122	Vwa3b	0	0.924843	0.390697	0	0	0.724396	0	0	0.454062	0	0	0	0	0	0	0	0	0	0	0	0	0.364395	0	0	0	0	1.00474	0	0	0	0	1.32606	0.388858	0	0	0	0.811105	1.00196	2.31112	8.87484
ENSMUSG00000050144	Slc25a44	36.607	51.3288	23.8325	35.5012	26.6507	17.3855	27.6425	33.9827	33.8276	30.3916	38.5726	41.5598	22.6925	48.9653	51.466	21.9328	43.4382	37.7689	40.899	46.0455	35.3349	37.8971	10.1572	25.3614	42.1603	33.5815	35.1661	29.1797	21.2968	29.5486	38.9216	35.1407	15.5543	23.5791	23.7131	34.8945	32.1197	23.045	36.978	8.87484
ENSMUSG00000050148	Ubqln2	5.22958	12.9478	4.68837	8.19259	9.40612	2.89758	5.92339	1.17182	4.99468	16.2088	0	9.03474	4.84107	5.37424	18.0131	2.30872	9.1319	0	3.1732	4.60455	0	8.01669	6.77144	2.00222	4.68448	0.738055	4.01898	1.32635	1.33105	1.28472	0	5.96729	2.33315	1.68422	2.63479	0	4.05552	1.00196	0	0
ENSMUSG00000050174	Nudt6	5.22958	4.16179	7.03255	5.46173	0	7.60616	0	5.85909	9.5353	4.05221	11.2504	12.6486	6.95904	8.95707	2.5733	10.3892	7.89786	4.4434	9.16703	4.60455	4.41686	7.2879	0	9.34369	0	9.96374	6.02847	10.6108	11.9794	2.56944	11.2998	7.95639	8.74931	4.21055	3.95219	8.94732	12.0043	8.01565	18.489	5.91656
ENSMUSG00000050188	Lsm10	13.0739	15.2599	28.1302	10.9235	10.9738	18.1099	1.97446	36.3263	18.1625	34.4438	20.8935	23.4903	23.2977	22.0941	36.0262	10.3892	20.9787	53.3208	25.3856	32.2319	13.2506	14.2114	10.1572	24.0266	7.02672	29.8912	13.0617	33.1588	32.6107	16.7014	22.5996	9.28245	31.3031	21.0528	28.9827	21.4736	18.9798	22.043	39.2891	38.4576
ENSMUSG00000050199	Lgr4	5.22958	8.78601	6.64186	8.19259	21.9476	6.51956	41.4637	3.51545	11.3515	4.05221	6.42877	7.22779	4.84107	10.7485	2.5733	8.85009	6.17021	4.4434	8.46187	29.9296	11.0422	10.9319	20.3143	8.00887	9.36896	5.53541	4.01898	9.28446	7.98628	7.70833	7.53321	29.1734	5.44402	7.579	7.90437	6.26312	7.13772	7.51467	2.31112	2.95828
ENSMUSG00000050212	Eva1b	2.61479	0	0.781395	0	0	0.362198	0	1.17182	0.454062	0	0	0	0	0.597138	0	1.92393	0.246808	0	0	0	0	1.09319	0	0.667406	2.34224	0	0	0	0	2.56944	0	0.663032	0.194429	0	0	0	0.162221	0	1.15556	0
ENSMUSG00000050213	Snip1	10.4592	3.69937	8.98604	0	7.83844	5.07077	9.87232	7.0309	5.44874	8.10442	1.60719	9.03474	7.86674	4.7771	7.71989	6.15659	5.18297	2.2217	3.1732	9.20911	2.20843	6.92351	0	6.67406	2.34224	8.1186	3.01423	5.30541	5.98971	5.13888	5.02214	9.28245	7.9716	4.21055	3.95219	7.15786	10.3821	9.51858	5.77781	0
ENSMUSG00000050229	Pigm	0	2.77453	0.390697	0	0	1.08659	3.94893	0	1.36219	0	1.60719	1.80695	0.302567	1.79141	10.2932	1.92393	2.22127	0	1.41031	2.30228	0	0.72879	3.38572	0	0	1.10708	1.00474	0.663176	0.665524	0	1.25554	1.9891	0.194429	1.68422	2.63479	2.6842	2.10887	1.00196	2.31112	0
ENSMUSG00000050234	Gja4	0	0.462422	0	0	0	0.362198	0	0	0.227031	0	1.60719	1.80695	0.302567	0	0	0.769573	0	0	0	4.60455	0	0.72879	0	0	0	0	0	0	0.665524	0	0	0	0	0	0	0	0.324442	0	1.15556	0
ENSMUSG00000050240	Hic2	0	0	0.390697	0	1.56769	0	3.94893	1.17182	0.681093	2.02611	0	0	0.907701	0.597138	0	0.769573	1.23404	0	0.352578	0	0	2.18637	0	0	4.68448	0.369027	1.00474	0	0	7.70833	0	2.65213	0	0	2.63479	0	0.486663	0	0	5.91656
ENSMUSG00000050243	Gm5446	5.22958	0.924843	2.34418	0	4.70306	2.53539	9.87232	1.17182	4.31359	0	0	1.80695	0.907701	2.38855	2.5733	1.92393	2.71489	6.6651	3.87836	0	4.41686	4.73714	3.38572	2.00222	14.0534	1.10708	1.00474	0.663176	3.99314	1.28472	2.51107	9.28245	3.11087	1.68422	2.63479	0.894732	3.73108	3.50685	3.46669	0
ENSMUSG00000050244	Heatr1	2.61479	5.54906	5.46976	2.73086	4.70306	5.07077	15.7957	11.7182	6.5839	18.2349	6.42877	10.8417	3.32824	4.7771	12.8665	7.31095	7.40425	2.2217	5.28867	11.5114	11.0422	12.025	27.0858	12.0133	11.7112	11.0708	19.0901	7.95811	6.65524	12.8472	22.5996	17.9019	10.3047	11.7895	7.90437	22.3683	13.7888	11.5225	31.2002	17.7497
ENSMUSG00000050248	Evc2	0	0	0	0	0	0	0	0	0	0	0	0	0	0	0	0	0	0	0	0	0	0.72879	3.38572	0.667406	0	0.738055	0	0.663176	0.665524	1.28472	1.25554	0	0	0	0	0	0.162221	0.500978	0	0
ENSMUSG00000050270	Tmem220	10.4592	4.62422	4.68837	8.19259	1.56769	2.89758	0	7.0309	3.40546	0	17.6791	3.6139	6.05134	4.7771	2.5733	6.92616	3.45532	11.1085	5.99383	4.60455	8.83372	3.64395	0	6.00666	0	7.74958	1.00474	7.95811	1.99657	5.13888	5.02214	1.9891	4.47187	5.89477	0	3.57893	2.27109	2.00391	3.46669	8.87484
ENSMUSG00000050299	Gm9843	232.716	502.19	745.06	275.817	550.258	697.231	35.5404	441.775	460.192	583.518	281.259	411.984	704.981	318.872	509.513	574.487	445.242	326.59	504.186	686.079	242.927	535.661	260.7	493.213	690.961	497.449	508.401	527.888	379.348	894.166	371.639	646.457	907.984	350.318	932.716	356.998	595.837	410.301	550.048	701.112
ENSMUSG00000050310	Rictor	7.84437	8.78601	1.56279	5.46173	7.83844	2.53539	0	1.17182	2.9514	8.10442	0	3.6139	0.907701	1.19428	5.1466	1.53915	3.70212	0	2.11547	13.8137	4.41686	5.10153	3.38572	3.33703	14.0534	0.738055	2.00949	0.663176	0.665524	12.8472	0	9.28245	0.583288	0.842111	7.90437	0.894732	1.62221	1.00196	0	0
ENSMUSG00000050312	Nsun3	2.61479	3.69937	2.73488	2.73086	6.27075	1.81099	0	1.17182	1.81625	0	0	1.80695	2.42054	1.19428	0	1.53915	2.46808	0	2.46805	0	0	2.18637	0	1.33481	7.02672	0.738055	5.02372	0.663176	1.99657	1.28472	0	0.663032	1.94429	3.36844	1.3174	2.6842	2.91998	2.00391	4.62225	0
ENSMUSG00000050323	Ndufaf6	18.3035	19.8841	37.8977	21.8469	17.2446	43.4638	5.92339	24.6082	25.6545	12.1566	46.6086	21.6834	38.7286	24.4826	15.4398	33.8612	25.4212	22.217	28.2062	13.8137	11.0422	16.3978	6.77144	15.3503	7.02672	26.201	21.0996	20.5584	20.6312	12.8472	26.3662	23.2061	29.3588	25.2633	6.58698	23.263	23.0354	23.546	15.0223	23.6662
ENSMUSG00000050332	Amer1	10.4592	4.62422	4.68837	0	6.27075	1.44879	0	0	3.40546	8.10442	1.60719	0	0.907701	5.97138	18.0131	3.46308	2.71489	4.4434	3.87836	4.60455	2.20843	3.27956	0	3.33703	4.68448	0.369027	6.02847	0.663176	1.99657	3.85416	5.02214	7.95639	1.94429	1.68422	2.63479	2.6842	3.56886	3.00587	3.46669	0
ENSMUSG00000050335	Lgals3	5.22958	0.462422	0	2.73086	0	0	1.97446	1.17182	219.085	0	0	0	0	3.58283	0	0	0.493616	0	1.76289	0	0	239.408	60.943	1.33481	0	0	0	0	1.99657	0	0	0.663032	0	0	1.3174	0.894732	24.3331	1.50293	0	0
ENSMUSG00000050373	Snx21	5.22958	7.39875	13.6744	10.9235	12.5415	5.43297	0	10.5464	6.5839	14.1827	8.03597	5.42085	11.195	6.56851	12.8665	4.23265	9.1319	6.6651	5.99383	2.30228	2.20843	4.73714	0	10.6785	0	8.48763	4.01898	9.94764	7.98628	14.1319	8.78875	5.30426	10.4992	7.579	14.4914	16.1052	8.43549	9.0176	16.1779	29.5828
ENSMUSG00000050379	2018-09-06	0	0	0	0	3.13537	0	0	0	0	0	0	0	0.302567	0	0	0	0.246808	0	0	0	0	0	0	0.667406	2.34224	0.369027	0	0.663176	0.665524	6.4236	1.25554	3.31516	0.583288	1.68422	0	3.57893	0.648884	0.500978	0	0
ENSMUSG00000050390	C77080	10.4592	12.9478	8.20465	5.46173	4.70306	9.05495	13.8212	9.37454	18.8436	4.05221	12.8575	9.03474	10.5898	7.16565	10.2932	11.9284	10.6128	4.4434	6.69898	4.60455	13.2506	13.1182	6.77144	8.00887	16.3957	7.74958	7.03321	1.98953	3.99314	6.4236	8.78875	9.28245	3.3053	4.21055	6.58698	9.84205	9.73325	10.0196	1.15556	8.87484
ENSMUSG00000050410	Tcf19	0	0.924843	0.390697	2.73086	0	2.53539	0	1.17182	0.908124	0	3.21439	0	1.51284	0.597138	0	0.769573	1.72766	2.2217	1.05773	0	0	0.364395	0	0.667406	0	1.10708	1.00474	0.663176	1.33105	2.56944	2.51107	1.32606	1.74986	1.68422	0	2.6842	1.29777	1.50293	0	2.95828
ENSMUSG00000050423	Ppp1r3g	5.22958	2.77453	3.12558	10.9235	14.1092	10.8659	1.97446	15.2336	2.49734	6.07832	53.0374	5.42085	2.7231	5.37424	12.8665	27.7046	17.5234	13.3302	4.58351	4.60455	39.7517	5.10153	0	6.67406	11.7112	7.38055	4.01898	5.96858	2.66209	2.56944	7.53321	4.64123	3.3053	1.68422	2.63479	3.57893	1.29777	1.00196	3.46669	0
ENSMUSG00000050428	Fbxo46	2.61479	0.924843	3.12558	2.73086	0	2.17319	0	2.34363	1.13515	4.05221	6.42877	0	2.7231	0	5.1466	0	1.23404	0	0.705156	0	2.20843	0.364395	16.9286	0	0	0	0	0.663176	0.665524	3.85416	0	1.32606	1.16658	0	0	0.894732	0.973325	0	1.15556	0
ENSMUSG00000050440	Hamp	18.3035	82.7735	155.498	13.6543	208.502	329.238	67.1318	86.7145	26.7896	433.587	263.58	198.764	387.891	35.8283	501.793	970.047	405.506	255.495	182.283	462.758	465.979	745.188	402.901	229.588	803.388	147.98	305.442	104.119	19.9657	548.576	297.562	342.125	153.016	16.0001	357.014	300.63	394.035	166.826	42.7558	473.325
ENSMUSG00000050445	Cyp8b1	52.2958	124.391	288.725	136.543	210.07	166.611	49.3616	335.14	169.365	303.916	210.542	178.888	379.117	220.344	352.542	310.908	243.106	559.868	272.895	490.385	196.55	124.988	304.715	260.956	400.523	264.962	144.683	364.083	236.926	458.645	200.886	151.171	349.584	261.054	401.806	210.262	175.361	169.832	307.38	579.823
ENSMUSG00000050471	Fam118b	0	3.23695	4.29767	2.73086	12.5415	3.25978	0	4.68727	4.54062	0	4.82158	5.42085	4.23594	5.37424	2.5733	4.61744	3.45532	0	1.76289	6.90683	0	4.00835	10.1572	2.00222	9.36896	3.69027	2.00949	4.64223	3.99314	2.56944	2.51107	1.9891	3.11087	4.21055	2.63479	5.36839	4.37996	5.00978	4.62225	8.87484
ENSMUSG00000050490	Gm8394	0	8.32359	25.3953	8.19259	14.1092	21.7319	5.92339	12.89	9.08124	24.3133	8.03597	3.6139	25.1131	8.95707	43.7461	17.7002	8.39148	6.6651	8.10929	18.4182	2.20843	4.73714	33.8572	7.34147	23.4224	11.4399	2.00949	7.95811	5.32419	17.9861	10.0443	9.28245	11.8602	2.52633	9.22177	4.47366	7.46216	12.5245	21.9557	20.708
ENSMUSG00000050530	Fam171a1	0	2.31211	1.17209	0	1.56769	0.724396	0	1.17182	3.17843	0	0	0	0.302567	1.19428	0	0	0.493616	0	0	0	0	0.72879	0	0	0	0	0	0	0	0	0	0	0	0	0	0	0	0	0	0
ENSMUSG00000050533	Gm9845	0	0.924843	0.390697	2.73086	0	0.724396	11.8468	0	0.454062	0	3.21439	0	0.605134	0.597138	0	0.384787	0.493616	0	2.46805	2.30228	0	0.72879	0	1.33481	2.34224	0	0	0.663176	0.665524	0	1.25554	1.32606	0.194429	1.68422	0	1.78946	0.648884	1.00196	1.15556	0
ENSMUSG00000050541	Adra1b	10.4592	15.7223	17.9721	13.6543	14.1092	12.3147	11.8468	14.0618	21.1139	30.3916	12.8575	10.8417	19.6669	22.6912	10.2932	16.161	17.0298	8.8868	24.3279	20.7205	28.7096	30.2448	16.9286	24.0266	23.4224	21.7726	24.1139	21.2216	34.6072	34.6875	18.833	14.5867	19.8318	27.7896	22.3957	24.1578	26.6042	24.5479	23.1112	29.5828
ENSMUSG00000050545	Fam228b	0	0.924843	1.95349	0	1.56769	0.362198	0	0	1.13515	4.05221	0	0	0.605134	1.19428	2.5733	0	0.493616	0	0.352578	0	0	0.364395	0	0	2.34224	0.738055	1.00474	1.32635	0.665524	2.56944	0	1.32606	0.583288	0	0	1.78946	0	0	0	8.87484
ENSMUSG00000050549	5730508B09Rik	2.61479	1.38726	1.17209	2.73086	3.13537	1.44879	3.94893	1.17182	1.58922	0	0	1.80695	2.11797	1.79141	0	3.84787	0.987233	2.2217	2.46805	2.30228	2.20843	4.00835	0	2.00222	4.68448	3.69027	1.00474	1.32635	0.665524	1.28472	3.76661	3.31516	1.16658	0	2.63479	0	1.62221	1.50293	3.46669	2.95828
ENSMUSG00000050550	Gm11868	0	0.462422	0	2.73086	1.56769	0.362198	7.89786	0	0.227031	0	0	0	0	0	0	0.384787	0.740425	0	0	0	0	0.364395	0	0	2.34224	0.369027	0	0	0.665524	0	0	2.65213	0.194429	0	1.3174	0	0	1.00196	0	0
ENSMUSG00000050552	Lamtor4	52.2958	62.8893	140.26	46.4247	21.9476	173.855	5.92339	101.948	86.2717	26.3394	62.6805	59.6293	170.648	50.7567	25.733	163.919	90.3318	86.6463	108.947	43.7433	37.5433	92.5564	10.1572	60.734	39.8181	85.6144	64.3036	102.792	63.8903	59.0972	64.0323	41.108	140.961	50.5266	54.0132	57.2628	109.012	80.6575	39.2891	35.4993
ENSMUSG00000050565	Tor1aip2	28.7627	32.8319	17.1907	27.3086	50.166	10.5037	33.5659	12.89	23.8382	26.3394	11.2504	30.7181	22.6925	25.6769	15.4398	23.8568	26.9021	15.5519	21.8598	34.5342	17.6674	21.4993	30.4715	19.3548	35.1336	12.916	25.1186	15.9162	19.9657	11.5625	26.3662	31.1625	17.1098	26.1054	3.95219	16.9999	18.8176	25.0489	32.3557	11.8331
ENSMUSG00000050567	Maml1	7.84437	3.23695	0.390697	0	12.5415	1.08659	7.89786	0	3.63249	0	1.60719	1.80695	3.02567	1.79141	0	2.30872	1.72766	2.2217	2.11547	2.30228	2.20843	2.55077	0	0.667406	0	0.369027	0	1.32635	0	1.28472	0	3.31516	0	0	0	0	1.45999	1.50293	1.15556	2.95828
ENSMUSG00000050608	Minos1	88.9028	129.478	160.577	150.198	40.7599	192.689	0	227.333	164.597	40.5221	241.079	142.749	180.027	149.882	51.466	210.478	191.276	191.066	216.13	48.3478	130.297	162.52	47.4001	126.14	37.4758	217.726	141.669	201.605	179.026	83.5069	163.22	48.4014	177.319	180.212	94.8525	156.578	144.052	154.301	75.1116	65.0821
ENSMUSG00000050619	Zscan29	2.61479	4.16179	3.90697	0	3.13537	1.08659	0	2.34363	2.04328	0	1.60719	1.80695	2.11797	1.19428	2.5733	1.15436	2.9617	0	2.11547	4.60455	2.20843	2.55077	0	0.667406	2.34224	1.84514	2.00949	1.98953	1.33105	2.56944	0	1.9891	1.74986	1.68422	2.63479	0.894732	1.94665	2.00391	6.93337	0
ENSMUSG00000050621	Rps27rt	703.378	432.364	586.828	256.701	409.166	498.747	13.8212	421.854	582.334	522.735	310.188	298.146	538.872	663.42	419.448	431.346	382.553	231.057	544.38	363.76	183.3	541.856	281.015	640.71	442.683	660.19	342.618	458.254	629.585	526.736	248.596	373.95	624.895	694.741	666.602	275.577	647.91	679.326	477.247	508.824
ENSMUSG00000050627	Gpd1l	5.22958	9.71085	2.73488	5.46173	12.5415	1.08659	7.89786	5.85909	6.5839	4.05221	1.60719	1.80695	3.02567	3.58283	2.5733	1.92393	5.9234	6.6651	7.05156	4.60455	0	4.00835	0	2.00222	7.02672	0.738055	3.01423	0.663176	3.32762	0	1.25554	1.9891	1.74986	3.36844	0	0	4.05552	3.00587	4.62225	0
ENSMUSG00000050628	Ubald2	0	0.924843	2.73488	0	3.13537	4.70857	0	1.17182	3.85953	6.07832	0	1.80695	5.14364	0.597138	5.1466	2.69351	2.71489	2.2217	2.46805	0	2.20843	3.64395	6.77144	2.66962	0	3.32125	1.00474	1.32635	0.665524	3.85416	3.76661	2.65213	4.08301	4.21055	2.63479	2.6842	3.40664	2.50489	3.46669	2.95828
ENSMUSG00000050663	Trhde	0	0	0	0	0	0	0	1.17182	0.908124	0	0	0	0	0	2.5733	0	0.493616	0	0.705156	0	0	0	0	0.667406	2.34224	0.369027	0	0	0	0	0	0	0.583288	0	0	0	0.324442	0.500978	1.15556	0
ENSMUSG00000050668	Gpatch11	5.22958	8.32359	6.64186	10.9235	6.27075	6.51956	0	4.68727	8.85421	6.07832	9.64316	5.42085	6.65648	10.7485	12.8665	10.774	8.8851	11.1085	8.81445	2.30228	6.62529	13.847	13.5429	10.0111	14.0534	11.8089	15.0712	11.274	9.31733	7.70833	11.2998	12.5976	7.77717	10.9474	3.95219	9.84205	12.0043	11.0215	9.2445	0
ENSMUSG00000050697	Prkaa1	0	0.462422	3.12558	5.46173	0	2.89758	0	7.0309	2.9514	0	3.21439	0	1.51284	1.79141	0	1.53915	1.72766	0	2.82062	0	0	3.27956	6.77144	1.33481	7.02672	1.47611	2.00949	1.32635	2.66209	0	0	1.9891	1.74986	1.68422	1.3174	0.894732	2.27109	3.00587	4.62225	0
ENSMUSG00000050705	2310061I04Rik	26.1479	14.7975	37.8977	24.5778	12.5415	32.5978	7.89786	31.6391	23.3842	20.2611	33.7511	18.0695	35.0978	31.0512	12.8665	32.3221	23.4468	26.6604	27.5011	27.6273	33.1265	26.6008	10.1572	28.6985	21.0802	39.1169	28.1328	34.4851	51.2453	29.5486	41.4327	20.554	50.5516	58.9477	26.3479	35.7893	36.3375	36.5714	36.978	14.7914
ENSMUSG00000050708	Ftl1	3111.6	4955.77	5777.24	6267.33	1255.72	4829.55	177.702	7951.95	6229.05	1647.22	5657.32	5558.17	5885.53	4651.11	1253.2	4537.41	7042.67	7329.39	7839.92	1489.57	3429.69	5525.69	809.187	6295.64	1634.88	6884.21	5563.27	9366.03	6960.05	2893.19	5165.27	2161.49	7097.05	6176.04	3069.53	6384.81	7099.44	6076.36	3362.69	2541.16
ENSMUSG00000050730	Arhgap42	23.5331	25.4332	12.5023	5.46173	48.5983	13.0391	31.5914	14.0618	16.1192	28.3655	17.6791	23.4903	16.3386	28.0655	25.733	13.4675	20.7319	22.217	17.2763	16.1159	39.7517	22.5925	47.4001	21.357	39.8181	15.4992	17.0807	11.9372	15.307	28.2639	13.8109	30.4995	13.4156	27.7896	26.3479	10.7368	13.6266	9.0176	15.0223	8.87484
ENSMUSG00000050732	Vamp8	159.502	277.915	257.47	243.047	42.3276	264.405	9.87232	344.514	294.913	93.2009	303.759	276.463	262.931	244.229	51.466	229.718	318.629	364.359	344.116	89.7888	154.59	245.967	50.7858	218.909	51.5293	374.194	306.447	416.474	298.82	114.34	272.451	113.379	349.973	261.896	144.914	304.209	349.586	285.056	184.89	115.373
ENSMUSG00000050762	Prss27	0	0	0	0	0	1.81099	0	0	1.58922	0	3.21439	0	1.21027	0	0	0.769573	0.987233	0	1.41031	0	0	0	0	0.667406	0	0	0	0	0	0	1.25554	0	0.972146	0	0	0	0	0	1.15556	0
ENSMUSG00000050777	Tmem37	261.479	293.638	411.404	324.973	108.17	348.434	35.5404	427.713	286.967	153.984	290.902	308.988	433.276	396.499	151.825	347.462	324.553	404.349	347.642	156.555	220.843	297.346	152.357	430.477	222.513	651.334	361.708	574.31	614.278	352.014	307.606	312.288	597.675	645.899	306.953	392.787	482.932	600.673	477.247	366.827
ENSMUSG00000050796	B3galt6	5.22958	0.924843	1.56279	0	3.13537	1.44879	0	2.34363	1.13515	6.07832	3.21439	0	1.21027	1.79141	7.71989	2.69351	1.23404	2.2217	0.705156	2.30228	0	1.45758	0	0	0	5.53541	3.01423	2.6527	2.66209	1.28472	0	1.32606	3.11087	3.36844	1.3174	5.36839	3.40664	2.00391	1.15556	2.95828
ENSMUSG00000050799	Hist1h2ba	0	0	3.51628	0	4.70306	1.81099	1.97446	1.17182	1.36219	0	4.82158	5.42085	3.6308	2.98569	0	4.61744	0.987233	2.2217	1.76289	0	0	2.18637	0	4.00444	0	1.47611	0	2.6527	0	1.28472	0	0	3.49973	0	0	0.894732	1.29777	0	1.15556	0
ENSMUSG00000050812	AI314180	52.2958	41.6179	16.0186	21.8469	61.1398	17.7477	69.1062	15.2336	24.2923	38.496	12.8575	30.7181	15.7335	29.2597	23.1597	11.1588	25.1744	19.9953	17.9815	20.7205	13.2506	23.6857	3.38572	18.02	81.9784	11.4399	21.0996	6.63176	9.98285	29.5486	7.53321	39.7819	6.0273	7.579	13.174	5.36839	14.1132	15.0293	5.77781	5.91656
ENSMUSG00000050846	Zfp623	0	6.93632	9.76744	10.9235	9.40612	6.15737	0	8.20272	6.81093	2.02611	1.60719	7.22779	9.37958	2.38855	0	8.08052	6.91063	6.6651	10.5773	2.30228	6.62529	7.2879	30.4715	6.00666	4.68448	7.74958	13.0617	12.6003	5.98971	2.56944	3.76661	7.29336	8.16603	10.1053	3.95219	5.36839	11.1932	9.0176	5.77781	8.87484
ENSMUSG00000050854	Tmem125	0	4.62422	6.25116	8.19259	0	3.62198	0	5.85909	6.5839	14.1827	4.82158	5.42085	5.14364	4.7771	2.5733	8.46531	5.67659	6.6651	4.58351	2.30228	6.62529	7.6523	23.7	12.0133	4.68448	8.85666	10.0474	4.64223	7.98628	8.99305	12.5554	15.2497	6.80502	5.89477	10.5392	7.15786	10.7066	11.5225	17.3334	14.7914
ENSMUSG00000050856	Atp5k	303.316	364.851	481.339	191.161	87.7905	559.958	7.89786	322.25	434.31	178.297	282.866	258.394	528.585	421.579	74.6256	515.999	476.834	199.953	659.321	103.602	189.925	537.483	47.4001	461.845	159.272	756.137	321.518	429.738	646.889	287.777	246.085	218.801	782.577	693.057	341.205	297.051	628.768	669.808	275.024	257.37
ENSMUSG00000050866	Clrn3	0	0	0	0	0	0	0	0	4.31359	0	0	0	0	0.597138	0	0	0	0	0	2.30228	0	4.37274	20.3143	0	0	0	0	0	0	0	0	0	0	0	0	0	0.486663	0	0	0
ENSMUSG00000050890	Pdik1l	2.61479	5.08664	3.12558	2.73086	7.83844	2.17319	17.7702	2.34363	3.63249	0	1.60719	5.42085	2.11797	1.79141	12.8665	1.92393	2.22127	4.4434	3.87836	0	8.83372	4.00835	0	2.00222	4.68448	0.738055	3.01423	2.6527	0	1.28472	0	9.94548	0.972146	3.36844	0	0	1.62221	2.00391	1.15556	0
ENSMUSG00000050891	Tatdn1	0	5.08664	4.68837	13.6543	6.27075	3.62198	3.94893	5.85909	4.08656	0	3.21439	3.6139	3.32824	2.98569	0	6.92616	5.67659	8.8868	5.99383	4.60455	0	4.37274	0	7.34147	0	3.69027	4.01898	5.30541	7.32076	0	6.27768	1.9891	6.0273	3.36844	5.26958	5.36839	4.05552	2.50489	1.15556	0
ENSMUSG00000050900	Gm7327	0	0.462422	0	0	1.56769	1.08659	1.97446	0	0.681093	2.02611	0	1.80695	0	0.597138	0	0	0	0	0.705156	4.60455	0	1.09319	0	2.66962	0	0	0	0.663176	0.665524	0	0	1.32606	0.388858	0	0	0	0.324442	0	0	0
ENSMUSG00000050912	Tmem123	10.4592	11.5605	6.25116	2.73086	15.6769	4.70857	13.8212	4.68727	6.81093	6.07832	3.21439	3.6139	4.53851	8.35993	0	5.38701	6.41701	2.2217	7.75672	0	0	6.55911	10.1572	4.67184	0	5.16638	4.01898	5.30541	4.65867	3.85416	1.25554	14.5867	2.52758	4.21055	0	5.36839	5.51551	6.51271	0	2.95828
ENSMUSG00000050914	Ankrd37	0	0.924843	0.781395	0	0	0.724396	0	0	3.63249	0	0	0	0.907701	2.38855	0	0	0.987233	0	1.41031	0	0	1.09319	0	0	0	0	0	0	0.665524	0	0	0	0.388858	1.68422	0	1.78946	0.324442	0	3.46669	0
ENSMUSG00000050931	Sgms2	7.84437	9.24843	7.42325	5.46173	29.7861	4.70857	9.87232	4.68727	5.67577	18.2349	3.21439	3.6139	6.65648	10.1513	15.4398	4.61744	5.67659	4.4434	7.40414	11.5114	4.41686	11.2962	3.38572	8.00887	16.3957	5.90444	4.01898	7.95811	3.99314	6.4236	2.51107	7.95639	3.69415	1.68422	11.8566	4.47366	4.86663	2.50489	4.62225	2.95828
ENSMUSG00000050945	Zfp438	0	0.462422	0.781395	0	3.13537	0.362198	5.92339	0	0.681093	0	0	0	1.21027	1.19428	0	1.92393	0	0	0.352578	0	0	0.72879	0	0	7.02672	0.369027	0	0.663176	0	0	0	0	0.388858	0.842111	1.3174	0	0.486663	1.50293	0	0
ENSMUSG00000050947	Amigo1	5.22958	3.23695	3.90697	0	3.13537	1.81099	0	4.68727	2.49734	0	3.21439	3.6139	3.93337	1.79141	5.1466	0.769573	3.20851	2.2217	2.11547	2.30228	4.41686	0.72879	0	5.33925	7.02672	1.10708	0	2.6527	1.33105	1.28472	0	2.65213	1.94429	1.68422	0	2.6842	1.78443	2.50489	1.15556	0
ENSMUSG00000050954	Zfp169	0	0	0	2.73086	4.70306	0.724396	3.94893	0	0.681093	4.05221	0	0	0	0	0	1.15436	0.740425	0	0	0	0	1.09319	0	4.00444	4.68448	0.369027	0	0.663176	0	3.85416	0	0.663032	0.194429	0.842111	0	0	0	0	1.15556	0
ENSMUSG00000050957	Insl6	0	0.462422	0.390697	0	0	1.08659	0	0	1.58922	0	0	0	1.21027	0.597138	0	0.384787	0.246808	0	0	0	2.20843	1.45758	0	0.667406	0	0.738055	0	0	0	0	0	0	0	0	0	0	0.486663	0.500978	0	0
ENSMUSG00000050965	Prkca	0	2.31211	0.390697	0	9.40612	0	0	1.17182	7.03796	4.05221	0	0	0.605134	1.19428	0	0.384787	1.48085	0	0.705156	2.30228	2.20843	4.00835	6.77144	1.33481	4.68448	1.84514	0	1.98953	1.33105	2.56944	0	2.65213	1.55543	0	1.3174	0.894732	2.10887	2.00391	0	5.91656
ENSMUSG00000050973	Gdpgp1	0	0.462422	3.90697	2.73086	1.56769	0.362198	0	3.51545	1.58922	0	0	0	3.93337	0.597138	2.5733	1.92393	1.48085	2.2217	1.41031	2.30228	0	1.45758	13.5429	0.667406	4.68448	1.47611	2.00949	4.64223	0.665524	2.56944	2.51107	2.65213	2.33315	1.68422	1.3174	2.6842	1.13555	2.50489	5.77781	2.95828
ENSMUSG00000050974	Gm9847	28.7627	27.7453	5.07907	2.73086	23.5153	9.05495	57.2595	4.68727	8.85421	6.07832	6.42877	12.6486	3.6308	8.35993	12.8665	11.1588	13.3276	0	4.23094	32.2319	6.62529	9.10988	3.38572	7.34147	18.7379	1.84514	6.02847	0.663176	1.33105	3.85416	1.25554	13.9237	1.361	0	5.26958	2.6842	4.05552	5.00978	4.62225	0
ENSMUSG00000050978	Gm5215	5.22958	0	1.56279	0	0	0.362198	0	0	0.454062	2.02611	1.60719	0	1.51284	1.79141	0	1.53915	0.493616	0	0.352578	0	2.20843	0.364395	0	2.00222	0	0.369027	1.00474	1.32635	0.665524	0	0	0.663032	1.361	2.52633	0	1.78946	0.486663	1.00196	1.15556	0
ENSMUSG00000050982	Apol10a	0	0	0	0	0	0	0	0	8.40014	0	0	0	0	0.597138	0	0	0	0	0	0	0	5.83032	3.38572	0	0	0	0	0	0	0	0	0	0	0	0	0	3.0822	0	0	0
ENSMUSG00000051007	Pddc1	0	5.54906	6.64186	2.73086	6.27075	6.88176	0	3.51545	9.30827	4.05221	3.21439	0	5.74877	3.58283	7.71989	5.38701	4.68936	11.1085	5.28867	4.60455	4.41686	3.27956	3.38572	4.67184	9.36896	7.01152	3.01423	7.95811	7.98628	2.56944	6.27768	2.65213	11.2769	5.05266	2.63479	6.26312	6.32662	3.00587	11.5556	2.95828
ENSMUSG00000051008	4930412M03Rik	0	0	0	2.73086	0	2.89758	0	0	1.36219	0	0	0	2.42054	0.597138	0	0.384787	0.740425	0	0.705156	0	0	0	0	0	0	0.738055	1.00474	0	0.665524	0	0	0	1.361	0.842111	1.3174	0	0.973325	1.50293	0	0
ENSMUSG00000051034	Zfp11	0	0	0.390697	0	0	0	0	0	0.227031	0	0	1.80695	0.605134	0	0	0	0	0	0.705156	0	0	0.364395	0	0.667406	0	0	0	0	0	0	0	0	0	0	0	0	0	0	1.15556	0
ENSMUSG00000051041	Olfml1	2.61479	8.78601	15.2372	13.6543	12.5415	6.51956	17.7702	11.7182	14.757	6.07832	17.6791	9.03474	9.37958	8.95707	2.5733	9.23488	12.3404	8.8868	16.2186	11.5114	2.20843	9.83867	0	12.6807	18.7379	8.1186	3.01423	7.95811	9.31733	14.1319	10.0443	11.9346	12.0546	10.1053	11.8566	5.36839	9.89548	5.51076	27.7335	11.8331
ENSMUSG00000051043	Gprc5c	26.1479	30.9822	19.9256	16.3852	18.8122	15.5745	21.7191	26.9518	19.5247	8.10442	19.2863	14.4556	16.9438	22.6912	0	14.2371	27.1489	33.3255	24.3279	6.90683	11.0422	24.4145	33.8572	15.3503	25.7646	22.5107	35.1661	36.4747	19.3002	16.7014	16.322	24.5322	21.3872	26.9475	19.7609	25.9472	27.2531	25.5499	21.9557	26.6245
ENSMUSG00000051065	Mb21d2	0	6.4739	1.56279	0	1.56769	0.362198	0	4.68727	1.36219	4.05221	3.21439	1.80695	1.51284	2.38855	0	2.69351	6.41701	0	2.82062	0	0	2.55077	0	0	2.34224	0	2.00949	0	0	3.85416	1.25554	4.64123	1.361	0.842111	6.58698	1.78946	1.62221	1.00196	2.31112	5.91656
ENSMUSG00000051098	Mblac2	15.6887	20.809	23.0512	27.3086	72.1136	8.33055	15.7957	19.9209	22.249	91.1747	8.03597	16.2625	19.9694	19.1084	66.9057	12.3132	7.65106	22.217	22.565	69.0683	2.20843	12.3894	10.1572	15.3503	25.7646	13.654	9.0427	11.9372	4.65867	42.3958	10.0443	24.5322	9.3326	8.42111	34.2523	12.5262	7.13772	13.0254	23.1112	8.87484
ENSMUSG00000051113	Fam71e1	0	0	1.17209	2.73086	3.13537	0	0	0	1.13515	0	0	0	0.605134	0.597138	0	0.384787	0.493616	0	0.352578	0	0	1.09319	0	2.66962	0	0.369027	0	0	0	0	0	0.663032	1.55543	0	0	0	0.324442	1.00196	0	0
ENSMUSG00000051116	Gm8121	5.22958	1.84969	3.12558	0	3.13537	4.70857	1.97446	0	4.76765	2.02611	1.60719	3.6139	3.6308	5.37424	5.1466	5.38701	3.94893	4.4434	2.46805	2.30228	2.20843	6.92351	0	6.00666	2.34224	3.32125	7.03321	1.98953	3.99314	3.85416	5.02214	2.65213	3.69415	3.36844	2.63479	2.6842	3.40664	5.51076	1.15556	5.91656
ENSMUSG00000051124	Gimap9	10.4592	12.023	3.51628	0	12.5415	6.88176	0	7.0309	4.31359	16.2088	11.2504	10.8417	5.44621	4.7771	0	10.3892	13.8213	8.8868	7.75672	4.60455	11.0422	12.7538	0	6.67406	0	18.4514	11.0522	8.62128	6.65524	3.85416	21.3441	11.9346	6.80502	5.89477	10.5392	8.94732	10.7066	11.5225	8.08894	14.7914
ENSMUSG00000051133	Gm6293	0	0.462422	0.781395	0	0	0.362198	0	0	0	0	0	0	1.21027	0.597138	0	2.30872	0.987233	0	1.05773	0	0	0.364395	0	2.00222	0	1.47611	0	0	1.33105	3.85416	1.25554	0	2.33315	0	0	0	0.324442	1.00196	1.15556	0
ENSMUSG00000051146	Camk2n2	0	0.924843	1.95349	0	1.56769	1.81099	0	1.17182	0.227031	0	3.21439	0	1.8154	0.597138	0	0.769573	0.740425	0	0.705156	0	0	0.72879	0	1.33481	0	0.738055	4.01898	0.663176	1.33105	0	3.76661	0	2.13872	0	0	3.57893	1.45999	0.500978	0	0
ENSMUSG00000051147	Nat2	0	3.69937	3.12558	0	4.70306	4.70857	9.87232	3.51545	4.08656	2.02611	1.60719	0	3.32824	1.79141	2.5733	3.84787	3.45532	4.4434	3.87836	2.30228	4.41686	1.82198	16.9286	4.67184	14.0534	3.69027	3.01423	2.6527	5.98971	8.99305	1.25554	4.64123	3.69415	2.52633	9.22177	0.894732	3.73108	3.50685	0	0
ENSMUSG00000051154	Commd3	36.607	60.1148	97.2837	101.042	45.4629	80.4079	7.89786	107.807	100.348	56.731	106.075	65.0501	101.965	74.6422	56.6126	88.8857	73.0552	97.7548	99.0744	43.7433	75.0866	69.2351	40.6286	96.7739	67.925	102.59	88.4175	115.393	78.5318	64.236	86.6319	49.7274	107.13	90.9479	81.6785	102.894	93.4392	79.1545	94.7561	82.8318
ENSMUSG00000051166	Eml5	0	2.31211	0	0	9.40612	0.724396	15.7957	1.17182	0.454062	10.1305	0	0	1.51284	1.79141	5.1466	0.384787	1.23404	0	0.352578	0	0	0	0	0.667406	11.7112	0	1.00474	0.663176	1.33105	11.5625	0	3.97819	0	2.52633	2.63479	0	0.973325	1.50293	0	2.95828
ENSMUSG00000051169	Rpusd3	15.6887	22.6587	35.1628	13.6543	17.2446	39.4796	3.94893	28.1236	23.3842	16.2088	32.1439	21.6834	49.9236	22.6912	20.5864	37.7091	29.8638	24.4387	27.1485	27.6273	15.459	25.8721	3.38572	22.0244	11.7112	28.4151	22.1044	33.1588	25.9554	30.8333	32.6439	25.1952	48.9962	23.5791	32.9349	27.7367	32.282	28.5557	28.8891	26.6245
ENSMUSG00000051177	Plcb1	7.84437	23.1211	15.2372	16.3852	15.6769	14.1257	7.89786	26.9518	16.8003	16.2088	24.1079	16.2625	12.4052	12.5399	20.5864	8.85009	25.6681	11.1085	19.0392	23.0228	22.0843	17.1266	13.5429	23.3592	7.02672	10.7018	22.1044	15.9162	7.32076	17.9861	13.8109	20.554	12.8323	7.579	11.8566	25.9472	13.3021	5.51076	12.7112	20.708
ENSMUSG00000051184	Zfp524	15.6887	11.0981	32.0372	27.3086	3.13537	25.3539	0	39.8418	24.9734	8.10442	30.5367	21.6834	27.8362	21.497	2.5733	21.9328	15.0553	42.2123	27.5011	9.20911	8.83372	20.0417	0	20.6896	7.02672	26.939	27.1281	27.1902	28.6175	16.7014	16.322	8.61942	34.9973	26.9475	2.63479	25.0525	19.6287	21.0411	26.5779	23.6662
ENSMUSG00000051185	Fam174a	2.61479	5.54906	12.5023	8.19259	4.70306	10.1415	0	5.85909	10.4434	4.05221	16.0719	3.6139	9.68215	10.7485	5.1466	9.61967	10.6128	13.3302	7.40414	11.5114	2.20843	7.6523	6.77144	9.34369	7.02672	12.1779	12.0569	11.274	13.976	6.4236	7.53321	2.65213	8.74931	9.26322	9.22177	8.94732	9.08437	10.0196	8.08894	8.87484
ENSMUSG00000051223	Bzw1	47.0662	34.6816	25.3953	21.8469	90.9259	31.8734	61.2084	22.2645	28.8329	44.5743	35.3582	19.8764	28.1387	47.1739	20.5864	28.4742	24.6808	28.8821	26.0908	46.0455	37.5433	32.0668	27.0858	27.3637	42.1603	30.9983	30.1423	25.2007	23.2933	25.6944	35.155	59.6729	26.8312	35.3686	19.7609	25.0525	25.1442	26.0509	26.5779	8.87484
ENSMUSG00000051224	Tceanc	0	0.462422	0.390697	0	0	0.724396	0	0	0.454062	0	1.60719	0	0.605134	0	0	0	0.246808	0	0.352578	2.30228	0	0	0	0	0	0.369027	0	0	0.665524	0	0	0.663032	0.194429	0	0	0	0	0	1.15556	0
ENSMUSG00000051225	Fam83a	0	0	0	0	0	0	0	1.17182	0	0	0	0	0	0	0	0.384787	0.493616	0	0	0	0	0.364395	0	1.33481	0	0	0	0	1.33105	0	0	0.663032	0.388858	0	0	0	0.162221	0	0	0
ENSMUSG00000051232	Tmem199	2.61479	3.23695	9.37674	0	1.56769	10.1415	9.87232	10.5464	5.9028	4.05221	11.2504	9.03474	8.47188	2.98569	0	10.0045	8.14467	13.3302	4.23094	2.30228	8.83372	5.83032	3.38572	4.00444	2.34224	8.85666	8.03796	5.30541	3.99314	1.28472	16.322	3.97819	8.36045	5.05266	3.95219	13.421	7.62438	6.01174	2.31112	8.87484
ENSMUSG00000051234	Rnf7	7.84437	10.1733	22.2698	30.0395	9.40612	23.5429	1.97446	21.0927	22.249	10.1305	22.5007	19.8764	22.6925	14.9284	2.5733	24.6264	21.2255	13.3302	22.2124	0	13.2506	20.0417	13.5429	16.0177	9.36896	32.8434	6.02847	19.2321	25.2899	20.5555	33.8995	5.96729	25.4702	28.6318	22.3957	18.7894	18.9798	22.043	10.4001	23.6662
ENSMUSG00000051236	Msrb3	0	3.23695	0	0	0	1.44879	0	0	0.681093	0	1.60719	1.80695	0.907701	0	0	1.15436	1.23404	0	1.05773	0	0	0.364395	10.1572	0	0	0.738055	1.00474	0.663176	0.665524	0	0	3.97819	0.194429	0	0	0.894732	0.486663	1.00196	0	0
ENSMUSG00000051238	Swsap1	2.61479	3.69937	2.73488	8.19259	1.56769	3.25978	0	12.89	4.54062	4.05221	9.64316	3.6139	10.5898	5.37424	10.2932	6.54137	6.41701	6.6651	2.82062	23.0228	4.41686	4.37274	0	2.66962	4.68448	3.69027	2.00949	3.31588	5.32419	8.99305	12.5554	1.9891	5.83288	3.36844	3.95219	6.26312	7.7866	6.01174	11.5556	0
ENSMUSG00000051255	Gm6563	13.0739	13.8726	20.3163	19.1161	15.6769	37.6686	7.89786	35.1545	19.0706	26.3394	41.787	21.6834	23.9028	20.8998	20.5864	41.9418	26.6553	28.8821	22.9176	29.9296	30.918	31.7024	67.7144	26.6962	14.0534	46.1284	20.0949	41.7801	21.9623	21.8403	46.4548	31.8256	35.9694	25.2633	51.3784	26.842	27.7398	36.5714	27.7335	44.3742
ENSMUSG00000051256	Jagn1	31.3775	25.4332	57.8232	40.963	37.6245	48.5345	0	48.0445	45.6332	28.3655	67.5021	27.1042	44.1748	46.5767	36.0262	57.3332	42.451	46.6557	49.3609	48.3478	44.1686	36.0751	13.5429	55.3947	11.7112	57.9373	48.2277	45.7591	50.5798	42.3958	56.4991	29.8365	55.8012	50.5266	19.7609	63.526	55.1551	52.6027	68.1782	26.6245
ENSMUSG00000051278	Zgrf1	0	0	0	0	4.70306	0	0	0	0.227031	0	0	0	0	0	0	0	0.246808	0	0.352578	0	0	0	0	0.667406	11.7112	0.738055	0	0	0	0	0	0	0	0	0	0	0	0	1.15556	0
ENSMUSG00000051285	Pcmtd1	49.681	63.3518	26.9581	21.8469	86.2228	18.4721	53.3105	15.2336	34.9628	109.41	16.0719	28.9112	19.6669	51.951	82.3455	19.2393	32.0851	15.5519	39.4887	59.8592	19.8759	32.4312	54.1715	38.0422	46.8448	25.0939	33.1566	22.548	24.6244	66.8055	11.2998	85.5312	15.1655	20.2107	44.7915	12.5262	21.8998	24.0469	30.0446	29.5828
ENSMUSG00000051306	Usp42	2.61479	12.9478	0.781395	2.73086	1.56769	3.62198	7.89786	0	2.72437	14.1827	3.21439	0	0.907701	3.58283	2.5733	3.07829	7.15744	2.2217	2.46805	2.30228	4.41686	4.37274	16.9286	4.00444	2.34224	2.95222	6.02847	3.31588	0	3.85416	6.27768	1.9891	0.777717	1.68422	2.63479	0.894732	1.94665	2.50489	2.31112	5.91656
ENSMUSG00000051316	Taf7	28.7627	18.4969	6.25116	5.46173	18.8122	10.1415	7.89786	8.20272	3.63249	20.2611	11.2504	10.8417	3.93337	7.16565	5.1466	8.46531	5.42978	4.4434	4.93609	9.20911	8.83372	7.6523	0	2.00222	9.36896	5.16638	4.01898	1.98953	4.65867	11.5625	5.02214	11.2715	3.69415	0.842111	1.3174	5.36839	4.86663	4.00782	2.31112	8.87484
ENSMUSG00000051319	1500011K16Rik	23.5331	15.7223	40.6325	19.1161	18.8122	40.9284	5.92339	21.0927	22.4761	12.1566	33.7511	9.03474	40.544	31.6483	25.733	39.2482	17.5234	6.6651	25.3856	9.20911	6.62529	16.3978	3.38572	18.02	9.36896	19.9275	8.03796	13.2635	29.283	15.4167	17.5775	13.2606	22.1649	16.0001	21.0783	13.421	16.2221	27.0528	16.1779	20.708
ENSMUSG00000051329	Nup160	2.61479	3.23695	0.781395	0	1.56769	1.81099	0	1.17182	1.13515	2.02611	0	1.80695	1.21027	0.597138	0	1.53915	1.72766	0	2.46805	0	2.20843	2.18637	16.9286	1.33481	7.02672	0.369027	0	1.98953	0	1.28472	1.25554	3.31516	0.777717	0	0	1.78946	2.27109	2.50489	0	0
ENSMUSG00000051335	Gfod1	0	1.84969	0.390697	0	4.70306	0.362198	0	1.17182	0.454062	2.02611	0	0	0.302567	0.597138	0	0	0.246808	0	0.352578	0	0	0.72879	0	2.66962	2.34224	0.369027	1.00474	0.663176	0.665524	0	0	1.9891	0.388858	0	1.3174	0	0	0	0	0
ENSMUSG00000051339	2900026A02Rik	13.0739	39.7683	9.76744	5.46173	53.3014	13.7635	15.7957	11.7182	18.3895	44.5743	3.21439	28.9112	13.313	16.7199	48.8927	10.3892	25.4212	4.4434	19.3918	55.2546	13.2506	16.0334	6.77144	16.0177	37.4758	4.79736	15.0712	8.62128	9.31733	17.9861	10.0443	23.8692	8.74931	5.05266	21.0783	4.47366	11.3555	9.51858	8.08894	5.91656
ENSMUSG00000051341	Zfp52	0	0	0	0	0	0	0	0	0	0	0	0	0.302567	0	0	0	0	0	0	0	0	0.364395	0	1.33481	2.34224	0	0	0	0	0	0	0	0	0	0	0	0	0	0	0
ENSMUSG00000051344	Plekhm3	0	0	0.390697	0	4.70306	0.362198	0	1.17182	0	0	0	0	0	0.597138	0	0	0.493616	0	0	0	0	0	0	0	0	0.369027	0	0	0.665524	0	0	0.663032	0	0	0	0	0.162221	0	0	0
ENSMUSG00000051346	Spryd4	18.3035	17.1096	21.4884	19.1161	9.40612	15.9367	0	19.9209	14.0759	16.2088	24.1079	12.6486	22.39	10.1513	10.2932	28.4742	17.5234	15.5519	15.5134	25.325	39.7517	25.8721	13.5429	24.0266	16.3957	55.3541	21.0996	38.4642	30.6141	23.125	43.9437	34.4777	47.4407	32.0002	28.9827	36.684	32.7686	35.0685	58.9337	26.6245
ENSMUSG00000051351	Zfp46	2.61479	1.38726	0	0	0	1.08659	0	0	0.908124	0	0	0	0	0	0	0	0.493616	0	0.352578	0	0	0.364395	0	0.667406	4.68448	0.738055	0	0	0.665524	1.28472	0	0	0	0	0	0	0.486663	0.500978	0	0
ENSMUSG00000051359	Ncald	10.4592	22.1962	13.6744	5.46173	23.5153	7.24396	21.7191	15.2336	8.85421	34.4438	4.82158	3.6139	11.4975	7.76279	7.71989	10.0045	11.6	11.1085	6.3464	9.20911	6.62529	4.37274	13.5429	2.66962	2.34224	3.32125	3.01423	2.6527	3.32762	1.28472	2.51107	9.28245	2.13872	1.68422	10.5392	3.57893	3.40664	1.00196	2.31112	0
ENSMUSG00000051375	Pcdh1	10.4592	9.24843	5.07907	0	14.1092	7.24396	29.617	12.89	4.99468	14.1827	6.42877	9.03474	6.95904	1.79141	5.1466	5.38701	9.62552	8.8868	3.87836	9.20911	11.0422	10.2031	3.38572	7.34147	14.0534	7.38055	13.0617	4.64223	2.66209	7.70833	8.78875	17.2388	5.63845	6.73688	2.63479	2.6842	6.48884	6.01174	5.77781	0
ENSMUSG00000051391	Ywhag	7.84437	22.1962	3.90697	2.73086	9.40612	10.1415	21.7191	5.85909	11.8056	18.2349	4.82158	12.6486	7.26161	8.95707	5.1466	11.5436	21.2255	8.8868	15.5134	16.1159	6.62529	13.4826	3.38572	3.33703	4.68448	4.42833	7.03321	3.97905	6.65524	5.13888	2.51107	9.94548	3.88858	10.1053	21.0783	10.7368	9.57103	8.01565	3.46669	2.95828
ENSMUSG00000051396	Hspa14	5.22958	13.4102	16.4093	24.5778	20.3799	17.7477	9.87232	7.0309	11.5786	8.10442	9.64316	18.0695	13.6155	10.7485	2.5733	15.7763	9.62552	8.8868	8.46187	9.20911	0	7.2879	6.77144	11.3459	23.4224	8.1186	3.01423	9.28446	5.32419	26.9791	2.51107	5.96729	7.38831	3.36844	7.90437	8.94732	7.13772	8.01565	5.77781	8.87484
ENSMUSG00000051403	Ppp1r37	0	3.23695	3.51628	5.46173	0	3.25978	0	0	4.31359	0	1.60719	0	3.93337	0.597138	7.71989	5.38701	2.71489	0	3.52578	0	2.20843	3.64395	3.38572	0	7.02672	1.47611	5.02372	1.32635	1.33105	1.28472	1.25554	2.65213	2.33315	2.52633	0	1.78946	2.10887	2.00391	3.46669	0
ENSMUSG00000051413	Plagl2	2.61479	0.462422	0	0	0	1.81099	0	1.17182	2.72437	2.02611	0	0	0	0.597138	0	0	1.23404	0	1.05773	4.60455	0	0.72879	0	0	0	0	2.00949	0	0	1.28472	0	0	0	0.842111	1.3174	0	0.486663	0	1.15556	0
ENSMUSG00000051427	Ccdc157	0	5.08664	3.51628	2.73086	3.13537	3.62198	15.7957	1.17182	5.22171	6.07832	6.42877	1.80695	1.21027	2.98569	0	1.92393	1.97447	0	1.41031	4.60455	0	0.364395	0	2.00222	0	0.369027	0	0	1.99657	0	0	0	0.194429	0	0	0.894732	0.811105	0.500978	0	0
ENSMUSG00000051435	Fhad1	5.22958	16.6472	6.64186	24.5778	6.27075	13.7635	3.94893	16.4054	11.1245	2.02611	8.03597	16.2625	10.5898	7.76279	0	7.69573	13.3276	13.3302	12.3402	4.60455	0	2.91516	0	1.33481	0	3.69027	2.00949	1.98953	6.65524	5.13888	1.25554	1.32606	2.13872	2.52633	1.3174	2.6842	3.56886	2.00391	3.46669	0
ENSMUSG00000051439	Cd14	0	0	0	0	0	1.08659	0	0	1.36219	0	1.60719	1.80695	0.302567	0	0	3.07829	0.740425	0	0	0	24.2927	6.55911	3.38572	0	0	3.32125	6.02847	0.663176	0.665524	0	21.3441	8.61942	0.194429	1.68422	0	18.7894	9.57103	10.0196	3.46669	0
ENSMUSG00000051451	Crebzf	0	2.31211	2.73488	5.46173	4.70306	3.62198	0	0	2.72437	6.07832	4.82158	1.80695	2.7231	3.58283	0	5.38701	0.987233	4.4434	3.52578	0	2.20843	2.91516	6.77144	5.33925	0	4.0593	6.02847	2.6527	1.33105	1.28472	3.76661	14.5867	2.91644	2.52633	3.95219	3.57893	3.0822	3.50685	4.62225	0
ENSMUSG00000051452	Gm11437	0	0	0.781395	0	0	0	0	0	0.227031	0	0	0	0	0	0	0.384787	0	0	0.705156	0	6.62529	1.82198	0	5.33925	11.7112	10.7018	2.00949	8.62128	7.98628	6.4236	3.76661	3.31516	7.9716	9.26322	1.3174	2.6842	3.8933	5.00978	1.15556	0
ENSMUSG00000051469	Zfp24	13.0739	12.4854	4.29767	2.73086	26.6507	6.15737	0	9.37454	6.5839	12.1566	12.8575	10.8417	9.07701	17.317	5.1466	3.46308	6.91063	6.6651	6.3464	36.8364	13.2506	14.9402	16.9286	6.67406	9.36896	6.27347	9.0427	5.30541	7.98628	7.70833	10.0443	27.8474	5.44402	5.89477	5.26958	8.05259	8.11105	8.01565	8.08894	14.7914
ENSMUSG00000051483	Cbr1	7.84437	23.5835	70.3255	16.3852	43.8952	59.4005	11.8468	48.0445	46.9954	60.7832	49.823	41.5598	85.6265	33.4397	51.466	86.9618	52.0765	59.9859	50.7712	48.3478	57.4192	82.3533	142.2	59.3991	32.7914	98.8994	71.3369	108.098	49.2487	95.0694	61.5212	71.6075	142.128	73.2636	85.6307	89.4732	93.6015	74.1447	100.534	91.7066
ENSMUSG00000051495	Irf2bp2	23.5331	41.6179	13.2837	0	43.8952	27.1648	67.1318	17.5773	15.6651	76.992	30.5367	25.2973	13.6155	16.1227	79.7722	31.5525	28.6298	22.217	14.1031	52.9524	41.9602	29.516	57.5572	11.3459	72.6094	20.6655	28.1328	19.2321	5.98971	44.9652	30.1329	59.6729	17.3042	12.6317	69.822	20.5788	22.7109	28.5557	15.0223	17.7497
ENSMUSG00000051499	Zfp786	0	0	0	2.73086	0	0	0	0	0	0	1.60719	0	0	0	0	0	0	0	0	0	0	0	0	0	0	0	1.00474	0	0	0	0	0.663032	0	0	0	0	0.162221	0	1.15556	0
ENSMUSG00000051502	Ufsp1	0	3.23695	6.25116	2.73086	4.70306	5.07077	0	4.68727	5.22171	6.07832	3.21439	1.80695	7.86674	2.98569	0	3.46308	2.9617	6.6651	2.11547	4.60455	2.20843	3.27956	0	4.67184	4.68448	5.16638	3.01423	3.31588	3.32762	14.1319	1.25554	4.64123	6.80502	5.05266	1.3174	5.36839	3.0822	5.00978	9.2445	2.95828
ENSMUSG00000051518	Rps19bp1	2.61479	26.8205	20.3163	32.7704	10.9738	22.0941	1.97446	39.8418	23.3842	18.2349	43.3942	23.4903	27.5336	20.8998	25.733	23.472	31.3446	44.434	30.3217	2.30228	22.0843	23.6857	20.3143	23.3592	7.02672	27.308	25.1186	41.7801	18.6347	8.99305	38.9216	15.9128	33.6362	17.6843	13.174	26.842	20.6021	16.0313	26.5779	11.8331
ENSMUSG00000051550	Zfp579	0	0.924843	1.17209	0	1.56769	0.362198	0	1.17182	0.681093	0	0	0	2.7231	0.597138	0	0	0	0	0.352578	6.90683	2.20843	2.55077	0	2.00222	4.68448	2.21416	2.00949	3.97905	1.33105	2.56944	1.25554	1.32606	1.94429	3.36844	0	1.78946	1.62221	1.50293	0	0
ENSMUSG00000051557	Pusl1	5.22958	11.5605	14.0651	8.19259	3.13537	8.69275	0	7.0309	7.26499	8.10442	4.82158	5.42085	11.195	11.3456	5.1466	11.5436	11.8468	15.5519	9.16703	2.30228	0	5.83032	0	9.34369	0	7.38055	4.01898	12.6003	11.3139	0	8.78875	3.31516	13.0268	9.26322	3.95219	10.7368	8.92215	6.01174	5.77781	0
ENSMUSG00000051579	Tceal8	5.22958	11.0981	20.707	2.73086	12.5415	14.4879	7.89786	8.20272	15.2111	2.02611	4.82158	9.03474	15.4309	24.4826	20.5864	11.9284	7.40425	8.8868	10.2248	11.5114	2.20843	9.10988	10.1572	14.0155	7.02672	15.1301	10.0474	8.62128	21.9623	33.4027	10.0443	11.2715	12.249	13.4738	10.5392	11.6315	16.0599	18.0352	13.8667	23.6662
ENSMUSG00000051586	Mical3	13.0739	19.8841	3.12558	5.46173	28.2184	7.60616	39.4893	2.34363	8.40014	18.2349	9.64316	16.2625	2.7231	9.5542	25.733	8.85009	12.0936	0	4.58351	0	19.8759	8.01669	23.7	12.0133	9.36896	5.53541	5.02372	3.97905	2.66209	14.1319	3.76661	17.2388	2.91644	1.68422	6.58698	5.36839	4.70441	3.00587	11.5556	0
ENSMUSG00000051615	Rap2a	20.9183	18.0344	26.1767	19.1161	53.3014	18.1099	27.6425	15.2336	22.7031	79.0181	12.8575	7.22779	22.0874	31.6483	30.8796	14.6219	16.5362	22.217	20.4495	20.7205	6.62529	8.01669	3.38572	13.3481	4.68448	7.01152	6.02847	5.30541	4.65867	11.5625	2.51107	17.2388	4.27744	5.89477	6.58698	3.57893	3.0822	6.51271	4.62225	2.95828
ENSMUSG00000051627	Hist1h1e	33.9923	19.8841	11.7209	8.19259	32.9214	31.8734	35.5404	7.0309	15.6651	14.1827	14.4647	18.0695	13.9181	16.7199	7.71989	18.8546	18.5106	11.1085	6.3464	27.6273	15.459	21.4993	84.643	41.3792	60.8982	13.285	16.0759	13.9267	17.3036	28.2639	13.8109	57.6838	18.0819	23.5791	18.4435	16.9999	12.491	13.5264	31.2002	41.4159
ENSMUSG00000051639	Gm5812	13.0739	23.1211	53.9163	24.5778	43.8952	30.0624	5.92339	26.9518	28.6059	28.3655	20.8935	18.0695	55.3698	26.8712	30.8796	27.3199	25.1744	33.3255	35.6104	46.0455	8.83372	21.4993	71.1001	40.0444	18.7379	19.5585	32.1518	29.8429	33.9417	20.5555	25.1107	42.4341	41.0246	36.2108	40.8393	31.3156	31.1464	21.5421	91.2894	23.6662
ENSMUSG00000051652	Lrrc3	26.1479	55.0282	42.586	27.3086	51.7337	36.2198	37.5148	36.3263	29.9681	22.2872	40.1798	18.0695	43.5697	41.7996	25.733	41.557	50.5957	48.8774	39.1362	34.5342	35.3349	39.3547	13.5429	31.3681	46.8448	36.9027	49.2325	46.4223	42.5935	26.9791	25.1107	38.4559	50.9404	32.8423	28.9827	49.2103	42.3397	30.5597	47.3781	29.5828
ENSMUSG00000051671	Coa6	36.607	19.4217	60.1674	51.8864	36.0568	64.109	13.8212	50.3881	53.1252	44.5743	46.6086	45.1737	70.8007	66.2823	48.8927	58.1028	30.851	51.0991	62.0537	55.2546	44.1686	28.4228	67.7144	58.7317	46.8448	61.2586	40.1898	44.4328	67.2179	37.2569	28.8773	34.4777	58.5232	77.4742	38.2045	43.8419	33.0931	53.1037	65.8671	38.4576
ENSMUSG00000051674	Dcun1d4	7.84437	11.5605	7.42325	13.6543	28.2184	5.79517	11.8468	8.20272	9.5353	12.1566	0	9.03474	4.84107	13.137	0	6.15659	7.89786	2.2217	10.5773	2.30228	0	4.00835	10.1572	2.66962	2.34224	4.79736	1.00474	5.30541	4.65867	0	0	13.2606	2.52758	4.21055	3.95219	1.78946	2.43331	2.50489	2.31112	0
ENSMUSG00000051675	Trim32	0	2.77453	0.781395	0	0	1.44879	0	3.51545	1.58922	12.1566	1.60719	0	1.21027	1.79141	2.5733	1.15436	0.987233	2.2217	2.82062	0	0	1.45758	0	2.00222	2.34224	0.738055	2.00949	4.64223	1.99657	1.28472	1.25554	0.663032	2.13872	1.68422	1.3174	4.47366	3.0822	3.50685	3.46669	8.87484
ENSMUSG00000051695	Pcbp1	101.977	90.6346	259.423	114.696	95.6289	202.831	21.7191	168.742	130.316	111.436	170.362	99.3822	244.777	123.608	84.9188	240.492	126.366	202.175	137.858	73.6729	130.297	136.648	145.586	138.153	96.0318	192.632	186.882	187.679	171.04	116.91	209.674	127.302	282.894	191.159	109.344	191.473	181.85	185.863	226.49	106.498
ENSMUSG00000051705	Senp8	0	0.462422	1.56279	2.73086	0	1.81099	0	0	0.454062	0	0	1.80695	1.8154	1.79141	2.5733	0.384787	1.23404	0	1.05773	2.30228	2.20843	1.45758	0	0.667406	0	0.369027	1.00474	0	0.665524	1.28472	0	1.9891	0.972146	0	0	0.894732	0.973325	1.00196	0	0
ENSMUSG00000051716	Apon	104.592	183.581	117.209	117.427	45.4629	161.54	5.92339	159.367	103.526	111.436	284.473	144.556	100.452	103.902	74.6256	184.698	195.966	182.179	147.025	89.7888	457.145	260.907	33.8572	167.519	74.9517	364.968	411.945	334.241	248.906	183.715	551.18	188.301	289.699	224.001	353.062	415.156	335.635	305.096	153.69	272.162
ENSMUSG00000051721	BC068281	2.61479	1.38726	0.390697	0	3.13537	1.44879	0	2.34363	1.36219	6.07832	3.21439	1.80695	3.02567	1.79141	2.5733	3.07829	2.71489	0	1.05773	0	2.20843	1.82198	0	4.67184	0	1.10708	1.00474	5.30541	2.66209	2.56944	3.76661	3.31516	1.55543	1.68422	2.63479	0.894732	1.78443	1.00196	0	0
ENSMUSG00000051723	Rpl31-ps13	5.22958	1.84969	3.90697	2.73086	0	3.62198	0	2.34363	3.85953	2.02611	6.42877	7.22779	2.11797	4.17996	2.5733	5.38701	4.68936	0	5.99383	0	0	4.73714	0	4.67184	4.68448	4.0593	4.01898	3.31588	2.66209	2.56944	0	2.65213	3.49973	0.842111	2.63479	0.894732	3.40664	3.00587	1.15556	5.91656
ENSMUSG00000051730	Mettl5	15.6887	14.7975	10.1581	24.5778	4.70306	21.3697	3.94893	31.6391	19.7517	14.1827	25.7151	25.2973	14.8258	19.7055	0	18.085	15.0553	24.4387	23.2701	6.90683	13.2506	17.491	6.77144	15.3503	2.34224	31.3673	22.1044	24.5375	26.6209	15.4167	17.5775	16.5758	21.9705	29.4739	26.3479	25.0525	23.0354	25.5499	18.489	20.708
ENSMUSG00000051736	Fam229b	0	0	0	0	0	0.362198	0	1.17182	0.681093	0	0	1.80695	0.302567	0.597138	0	0.384787	0.740425	0	0.352578	0	0	0	0	0	0	0.738055	0	1.32635	1.33105	2.56944	1.25554	1.32606	0.583288	1.68422	0	0	0.162221	1.00196	0	0
ENSMUSG00000051748	Wfdc21	444.514	366.7	1459.65	417.822	90.9259	1475.59	45.4127	1041.75	852.047	208.689	1420.76	950.455	2504.04	1759.17	265.05	3333.02	1642.26	1588.51	2488.5	368.364	1700.49	2657.17	101.572	2285.87	477.817	3832.72	2136.09	2673.26	2751.27	770.833	2477.17	972.005	4415.68	3005.49	1144.82	2286.93	2877.47	3177.2	867.827	665.613
ENSMUSG00000051768	Xrcc1	7.84437	3.23695	8.20465	2.73086	3.13537	7.24396	1.97446	7.0309	6.81093	0	3.21439	1.80695	7.86674	4.7771	2.5733	3.84787	6.41701	2.2217	8.10929	0	6.62529	5.83032	20.3143	6.00666	2.34224	5.53541	4.01898	9.94764	5.32419	3.85416	6.27768	7.95639	8.16603	6.73688	7.90437	2.6842	7.46216	4.5088	2.31112	5.91656
ENSMUSG00000051786	Tubgcp6	2.61479	0.462422	0	0	0	0	3.94893	0	0.681093	0	0	3.6139	0.302567	1.79141	0	0.384787	0.740425	4.4434	0.705156	0	0	0	0	2.00222	0	1.10708	0	0	0.665524	0	2.51107	2.65213	0.777717	0	0	0.894732	0.811105	0.500978	0	5.91656
ENSMUSG00000051817	Sox12	0	0	0.781395	0	0	0.362198	1.97446	1.17182	0.454062	0	0	0	0.907701	1.79141	2.5733	0.769573	0.246808	2.2217	1.76289	0	0	2.18637	3.38572	1.33481	7.02672	1.47611	3.01423	0.663176	2.66209	3.85416	1.25554	1.9891	1.74986	0	1.3174	0	0.973325	3.00587	0	2.95828
ENSMUSG00000051853	Arf3	5.22958	19.4217	3.51628	10.9235	1.56769	3.98418	0	7.0309	12.0326	6.07832	11.2504	7.22779	7.86674	7.16565	12.8665	2.30872	10.3659	13.3302	11.9877	4.60455	2.20843	13.847	10.1572	2.00222	2.34224	4.0593	14.0664	15.9162	3.32762	5.13888	7.53321	4.64123	4.86073	1.68422	7.90437	8.94732	14.1132	7.51467	2.31112	8.87484
ENSMUSG00000051864	Tbc1d22a	0	4.62422	1.56279	5.46173	3.13537	3.62198	1.97446	3.51545	2.9514	2.02611	1.60719	3.6139	1.8154	2.38855	0	3.46308	5.67659	4.4434	4.58351	0	2.20843	2.91516	10.1572	2.66962	0	2.95222	4.01898	5.96858	4.65867	1.28472	1.25554	1.32606	4.08301	4.21055	2.63479	6.26312	3.8933	3.00587	1.15556	2.95828
ENSMUSG00000051910	Sox6	18.3035	16.6472	3.51628	2.73086	20.3799	11.9525	19.7446	3.51545	8.17311	16.2088	11.2504	5.42085	3.93337	4.7771	15.4398	7.69573	8.63829	0	5.99383	9.20911	4.41686	5.46593	30.4715	6.67406	16.3957	5.90444	6.02847	3.97905	2.66209	1.28472	5.02214	11.9346	3.3053	3.36844	1.3174	1.78946	4.37996	5.51076	1.15556	2.95828
ENSMUSG00000051934	Spats2	2.61479	1.38726	2.73488	0	3.13537	1.08659	0	1.17182	3.63249	2.02611	0	0	0.605134	0.597138	18.0131	0.384787	0.493616	2.2217	2.11547	2.30228	0	1.45758	10.1572	1.33481	4.68448	0	1.00474	1.32635	0.665524	0	3.76661	1.32606	1.16658	3.36844	9.22177	0	1.62221	0	1.15556	0
ENSMUSG00000051950	B3glct	0	1.84969	1.95349	2.73086	0	0.362198	0	1.17182	2.04328	4.05221	1.60719	0	0	1.19428	0	0	2.46808	0	0	0	0	2.18637	3.38572	0.667406	0	0.369027	1.00474	1.32635	0	0	1.25554	1.9891	1.16658	0	0	0	0.973325	1.50293	1.15556	0
ENSMUSG00000051977	Prdm9	0	1.38726	1.56279	0	3.13537	1.44879	0	3.51545	2.9514	2.02611	1.60719	1.80695	1.8154	1.79141	0	1.53915	1.48085	0	0.705156	0	0	2.18637	6.77144	1.33481	7.02672	3.32125	1.00474	1.32635	3.32762	7.70833	2.51107	3.97819	1.55543	2.52633	0	0	0.324442	0	0	0
ENSMUSG00000051978	Erich1	7.84437	6.01148	4.29767	0	6.27075	5.07077	0	2.34363	4.99468	8.10442	1.60719	1.80695	1.8154	2.38855	0	3.46308	4.93616	0	2.82062	4.60455	0	2.91516	6.77144	2.00222	7.02672	4.0593	3.01423	1.98953	1.33105	10.2778	0	7.95639	1.94429	1.68422	0	0.894732	1.13555	1.00196	5.77781	2.95828
ENSMUSG00000051984	Sec31b	0	0.924843	0.781395	0	1.56769	1.08659	0	0	0.454062	0	0	0	0.302567	1.19428	0	0.384787	0.987233	2.2217	1.05773	0	0	0.364395	0	0	0	0.369027	0	0.663176	1.99657	1.28472	0	0.663032	1.16658	0.842111	0	0.894732	0.162221	0.500978	1.15556	2.95828
ENSMUSG00000051989	Smim11	13.0739	8.78601	25.3953	21.8469	4.70306	34.0466	0	32.8109	23.6112	6.07832	24.1079	19.8764	25.4156	20.8998	10.2932	30.7829	20.4851	24.4387	27.1485	9.20911	19.8759	16.7622	6.77144	28.6985	14.0534	26.939	24.1139	28.5166	24.6244	8.99305	16.322	10.6085	32.6641	20.2107	21.0783	28.6314	21.5754	23.045	33.5113	5.91656
ENSMUSG00000052031	Tagap1	0	1.38726	0.390697	0	6.27075	1.44879	5.92339	0	1.13515	4.05221	1.60719	0	0.605134	1.79141	12.8665	0	1.72766	0	1.41031	6.90683	0	0.72879	0	2.66962	4.68448	1.10708	0	2.6527	0	2.56944	0	0.663032	0.388858	0	1.3174	0.894732	0.486663	0	2.31112	0
ENSMUSG00000052033	Pfdn4	2.61479	1.84969	9.76744	0	4.70306	11.9525	7.89786	1.17182	4.76765	0	3.21439	9.03474	9.68215	2.98569	0	12.3132	4.44255	13.3302	5.28867	4.60455	4.41686	6.19472	0	7.34147	4.68448	4.79736	4.01898	7.29493	2.66209	6.4236	10.0443	7.95639	11.0825	5.05266	0	1.78946	3.56886	7.01369	10.4001	5.91656
ENSMUSG00000052040	Klf13	70.5993	92.0219	31.2558	35.5012	64.2752	45.6369	337.633	18.7491	38.5953	131.697	28.9295	28.9112	21.7848	59.7138	84.9188	41.9418	44.4255	15.5519	36.6681	41.441	26.5012	45.5494	44.0144	32.0355	32.7914	24.3558	30.1423	17.2426	29.9486	47.5347	38.9216	89.5094	14.7766	30.316	47.4262	40.2629	33.7419	32.5636	47.3781	35.4993
ENSMUSG00000052056	Zfp217	2.61479	6.93632	0.390697	5.46173	0	0.724396	3.94893	0	2.72437	4.05221	3.21439	3.6139	0.302567	2.38855	0	2.30872	2.22127	2.2217	1.76289	9.20911	2.20843	2.18637	3.38572	1.33481	0	1.10708	1.00474	1.32635	3.32762	3.85416	1.25554	4.64123	0	1.68422	0	0	2.59553	2.50489	1.15556	0
ENSMUSG00000052062	Pard3b	0	5.54906	1.95349	0	4.70306	1.81099	9.87232	2.34363	3.17843	12.1566	4.82158	3.6139	0.302567	2.38855	12.8665	1.53915	2.22127	0	2.11547	2.30228	2.20843	8.38109	6.77144	4.00444	7.02672	1.47611	3.01423	1.32635	0.665524	3.85416	5.02214	3.97819	0.972146	1.68422	7.90437	0.894732	1.78443	0.500978	2.31112	8.87484
ENSMUSG00000052085	Dock8	2.61479	3.23695	1.56279	0	4.70306	2.17319	0	2.34363	3.85953	12.1566	3.21439	1.80695	1.8154	2.38855	10.2932	1.53915	2.71489	0	1.41031	0	2.20843	0.72879	0	4.67184	7.02672	1.10708	0	1.32635	2.66209	2.56944	2.51107	4.64123	1.74986	1.68422	3.95219	0	0.811105	1.00196	1.15556	5.91656
ENSMUSG00000052102	Gnpda1	0	1.38726	2.34418	10.9235	3.13537	5.43297	0	2.34363	2.49734	2.02611	1.60719	3.6139	2.11797	5.97138	0	2.30872	0.493616	4.4434	1.76289	2.30228	0	1.09319	3.38572	2.66962	2.34224	2.58319	2.00949	1.32635	7.32076	6.4236	1.25554	0.663032	2.52758	5.89477	2.63479	1.78946	1.45999	0.500978	8.08894	0
ENSMUSG00000052105	Mtcl1	20.9183	4.62422	14.8465	24.5778	18.8122	9.05495	0	7.0309	9.30827	16.2088	3.21439	3.6139	11.195	26.2741	25.733	8.46531	8.8851	6.6651	8.10929	13.8137	0	8.38109	6.77144	35.3725	11.7112	22.5107	7.03321	7.95811	28.6175	17.9861	6.27768	5.30426	13.8045	29.4739	21.0783	9.84205	6.9755	25.0489	25.4224	17.7497
ENSMUSG00000052117	D630039A03Rik	2.61479	3.23695	7.03255	2.73086	3.13537	2.53539	0	3.51545	3.85953	0	1.60719	0	4.23594	2.98569	2.5733	3.07829	1.48085	4.4434	1.76289	2.30228	2.20843	3.64395	0	0.667406	2.34224	1.84514	0	0	0	0	1.25554	2.65213	3.11087	2.52633	0	2.6842	1.62221	2.50489	0	0
ENSMUSG00000052131	Akr1b7	0	0	0.781395	0	0	0.724396	0	2.34363	0.227031	0	0	0	1.51284	0	0	0	0.740425	0	0.352578	0	0	0	0	0	0	0	0	0	0	0	1.25554	0	0.194429	0	0	0	0.486663	0	2.31112	0
ENSMUSG00000052133	Sema5b	0	0.924843	0.390697	0	0	0	0	0	0.227031	0	0	1.80695	0	1.19428	0	0.384787	0.493616	0	2.46805	0	0	0	0	0	0	0.369027	0	0	0	0	0	0	0	0	0	0	0	0	1.15556	0
ENSMUSG00000052137	Rbm12b2	2.61479	1.38726	0.390697	0	1.56769	1.08659	0	0	1.58922	0	0	0	0	0.597138	0	1.53915	0.740425	0	1.05773	0	0	1.09319	3.38572	0.667406	0	0	0	0.663176	0	2.56944	0	3.31516	0	0	2.63479	0.894732	0.973325	0.500978	1.15556	0
ENSMUSG00000052139	Bre	13.0739	26.8205	24.6139	35.5012	12.5415	29.7002	5.92339	22.2645	29.741	2.02611	22.5007	16.2625	27.8362	25.6769	20.5864	33.8612	27.1489	17.7736	27.8537	34.5342	35.3349	31.338	6.77144	24.0266	21.0802	32.4744	18.0854	25.8639	35.9383	26.9791	22.5996	20.554	31.4975	32.0002	23.7131	26.842	24.1709	23.045	32.3557	11.8331
ENSMUSG00000052144	Ppp4r2	2.61479	13.8726	4.68837	2.73086	4.70306	6.51956	21.7191	4.68727	6.35687	12.1566	4.82158	12.6486	5.44621	3.58283	7.71989	6.15659	10.3659	4.4434	7.75672	6.90683	4.41686	13.1182	6.77144	4.67184	7.02672	3.69027	11.0522	2.6527	1.99657	15.4167	5.02214	20.554	2.33315	0.842111	3.95219	6.26312	9.24659	4.5088	3.46669	5.91656
ENSMUSG00000052146	Rps10	329.463	329.707	420.391	311.319	310.402	321.27	17.7702	364.435	349.628	352.542	250.722	327.058	427.225	370.823	319.089	301.673	322.085	282.156	325.429	329.226	125.881	354.556	189.6	477.195	393.496	438.405	348.646	394.59	405.969	515.173	281.24	425.667	463.519	464.003	488.754	248.735	398.415	423.326	301.602	251.454
ENSMUSG00000052151	Plpp2	5.22958	11.5605	16.8	10.9235	10.9738	15.5745	0	5.85909	23.1572	2.02611	20.8935	3.6139	15.7335	19.1084	7.71989	11.5436	17.0298	0	17.6289	6.90683	17.6674	29.1516	23.7	27.3637	4.68448	25.0939	27.1281	38.4642	41.928	15.4167	28.8773	23.8692	36.9415	41.2634	18.4435	49.2103	38.2841	35.5694	46.2225	26.6245
ENSMUSG00000052155	Acvr2a	7.84437	7.86117	3.51628	2.73086	4.70306	2.89758	7.89786	0	7.49202	8.10442	4.82158	9.03474	3.02567	5.37424	0	2.69351	2.71489	0	5.99383	2.30228	4.41686	4.73714	0	2.66962	2.34224	2.58319	4.01898	1.32635	2.66209	1.28472	3.76661	7.95639	0.972146	1.68422	3.95219	0.894732	3.0822	3.50685	2.31112	0
ENSMUSG00000052160	Pld4	0	0	0	0	0	1.08659	0	1.17182	0.227031	10.1305	3.21439	1.80695	0.302567	0	0	0.384787	0.740425	0	1.05773	2.30228	0	0.364395	0	0	0	2.21416	2.00949	1.32635	0	0	0	0.663032	0.777717	0.842111	1.3174	0	0.648884	1.00196	0	0
ENSMUSG00000052192	Gm5963	5.22958	3.23695	10.5488	5.46173	6.27075	9.77935	1.97446	2.34363	5.9028	12.1566	8.03597	0	8.77444	7.76279	7.71989	12.3132	5.18297	4.4434	3.87836	9.20911	11.0422	7.2879	3.38572	10.6785	16.3957	16.2372	2.00949	6.63176	11.3139	12.8472	10.0443	3.31516	12.4435	9.26322	19.7609	5.36839	4.37996	11.0215	4.62225	0
ENSMUSG00000052214	Opa3	33.9923	52.2536	23.0512	46.4247	9.40612	27.527	41.4637	39.8418	36.0979	48.6265	57.859	34.332	28.1387	37.0225	48.8927	30.7829	29.617	48.8774	29.264	29.9296	50.7939	21.4993	37.2429	22.6918	16.3957	26.57	18.0854	31.8324	24.6244	21.8403	32.6439	25.1952	26.0535	21.0528	17.1261	26.842	26.1176	30.0587	24.2668	17.7497
ENSMUSG00000052253	Zfp622	7.84437	24.0459	26.1767	16.3852	20.3799	21.0075	0	21.0927	19.7517	20.2611	25.7151	18.0695	25.4156	16.1227	20.5864	20.3937	27.8893	26.6604	15.5134	11.5114	30.918	22.5925	20.3143	20.6896	28.1069	18.4514	37.1755	33.822	27.952	21.8403	26.3662	33.1516	29.1644	22.737	31.6175	17.8946	30.0109	33.0645	34.6669	32.5411
ENSMUSG00000052271	Bhlha15	0	1.84969	0.781395	0	0	0.362198	0	1.17182	0.454062	0	0	0	0.302567	0.597138	0	0.384787	2.22127	0	0	0	0	5.10153	0	0	0	1.47611	3.01423	1.32635	0	0	2.51107	2.65213	0.972146	0	0	6.26312	5.02885	2.50489	0	0
ENSMUSG00000052296	Ppp6r1	5.22958	13.4102	5.86046	2.73086	21.9476	4.34638	0	2.34363	8.40014	0	6.42877	3.6139	4.23594	4.17996	7.71989	2.30872	11.6	0	5.99383	4.60455	4.41686	8.74548	16.9286	4.67184	4.68448	3.69027	4.01898	7.29493	1.99657	5.13888	7.53321	9.94548	2.33315	0.842111	1.3174	7.15786	6.16439	4.5088	0	2.95828
ENSMUSG00000052298	Cdc42se2	0	2.31211	1.17209	2.73086	9.40612	2.53539	1.97446	0	2.9514	4.05221	3.21439	1.80695	0.907701	5.37424	2.5733	1.92393	2.9617	2.2217	1.41031	4.60455	0	4.73714	3.38572	0.667406	0	2.95222	3.01423	1.32635	3.32762	2.56944	1.25554	5.30426	1.55543	0	2.63479	3.57893	1.94665	1.50293	0	0
ENSMUSG00000052299	Ltn1	13.0739	9.24843	4.68837	5.46173	28.2184	5.43297	11.8468	2.34363	7.26499	16.2088	0	3.6139	5.44621	8.35993	10.2932	4.61744	5.67659	6.6651	7.05156	18.4182	4.41686	7.6523	0	4.00444	4.68448	3.69027	4.01898	3.97905	1.33105	11.5625	1.25554	12.5976	2.33315	5.05266	6.58698	2.6842	5.35329	5.00978	2.31112	0
ENSMUSG00000052302	Tbc1d30	0	0.924843	0	0	0	0.724396	0	0	1.13515	4.05221	0	0	0.605134	0	0	1.53915	0.987233	0	1.41031	0	0	0.72879	10.1572	0	0	0	2.00949	0.663176	0	0	0	1.32606	0.583288	2.52633	2.63479	1.78946	0	0.500978	1.15556	0
ENSMUSG00000052310	Slc39a1	7.84437	15.2599	4.29767	8.19259	10.9738	6.51956	7.89786	1.17182	7.71905	16.2088	1.60719	9.03474	5.74877	7.76279	7.71989	5.7718	12.3404	2.2217	9.51961	9.20911	6.62529	9.10988	3.38572	10.6785	14.0534	4.42833	6.02847	1.98953	4.65867	3.85416	1.25554	18.5649	2.91644	5.89477	9.22177	7.15786	9.40881	8.01565	3.46669	8.87484
ENSMUSG00000052331	Ankrd44	2.61479	0.462422	0	0	3.13537	0.362198	0	0	0.681093	0	0	0	0	0	0	0	0.493616	0	0.352578	2.30228	0	2.55077	0	0	0	0	0	0	0	0	0	0	0	0	2.63479	0	0.324442	0	0	0
ENSMUSG00000052336	Cx3cr1	26.1479	26.358	15.2372	24.5778	7.83844	20.2831	15.7957	21.0927	18.6165	8.10442	24.1079	18.0695	18.4566	25.6769	20.5864	21.1633	30.6042	31.1038	17.6289	6.90683	17.6674	19.6773	20.3143	17.3526	16.3957	15.4992	19.0901	12.6003	19.3002	19.2708	8.78875	17.9019	15.9432	16.8422	25.0305	23.263	23.8465	23.546	23.1112	14.7914
ENSMUSG00000052337	Immt	62.7549	64.739	58.2139	68.2716	76.8167	55.7785	59.2339	65.6218	64.0227	74.9659	99.646	66.8571	58.3954	69.268	79.7722	72.3399	60.7148	66.651	62.0537	62.1615	59.6276	53.2017	50.7858	43.3814	46.8448	73.0674	44.2088	78.2547	68.5489	50.1041	65.2878	68.2923	62.8006	66.5267	68.5046	64.4207	52.884	53.1037	69.3337	65.0821
ENSMUSG00000052369	Tmem106c	0	1.84969	5.07907	2.73086	1.56769	3.25978	0	4.68727	3.17843	0	1.60719	0	3.02567	0.597138	2.5733	6.15659	2.46808	4.4434	5.28867	4.60455	2.20843	3.64395	3.38572	4.67184	2.34224	4.0593	0	5.30541	2.66209	0	1.25554	2.65213	6.41616	1.68422	0	0.894732	6.00217	2.00391	1.15556	8.87484
ENSMUSG00000052392	Acot4	13.0739	30.9822	15.2372	21.8469	17.2446	13.0391	11.8468	15.2336	12.0326	12.1566	9.64316	18.0695	16.3386	20.3027	10.2932	11.9284	21.2255	15.5519	12.3402	16.1159	4.41686	5.10153	10.1572	3.33703	7.02672	5.90444	7.03321	11.274	3.32762	14.1319	8.78875	10.6085	10.4992	7.579	6.58698	7.15786	7.62438	10.0196	3.46669	14.7914
ENSMUSG00000052395	Rft1	15.6887	9.24843	10.9395	10.9235	9.40612	11.2281	1.97446	11.7182	9.5353	16.2088	6.42877	7.22779	7.56418	10.7485	18.0131	9.23488	6.17021	8.8868	7.75672	9.20911	2.20843	5.10153	3.38572	14.6829	0	10.3328	8.03796	6.63176	11.3139	3.85416	3.76661	10.6085	8.94374	19.3685	5.26958	6.26312	8.27327	11.0215	24.2668	11.8331
ENSMUSG00000052396	Mogat2	0	0	1.17209	2.73086	0	0	0	1.17182	0.227031	0	0	0	0.907701	0	0	0.384787	0.740425	0	0.705156	0	0	0	0	0.667406	2.34224	0.369027	0	0	0	0	1.25554	0	0.194429	0	0	0	0.486663	0	0	0
ENSMUSG00000052397	Ezr	0	0.924843	0	0	0	0.724396	0	0	20.8868	0	0	0	0.302567	0.597138	0	1.15436	1.72766	0	0.352578	0	2.20843	20.7705	30.4715	0	0	0	2.00949	0	0	0	2.51107	0	0.194429	0	0	0	4.86663	1.50293	0	0
ENSMUSG00000052406	Rexo4	31.3775	13.8726	13.6744	10.9235	18.8122	11.2281	11.8468	8.20272	15.2111	10.1305	17.6791	28.9112	12.4052	8.95707	23.1597	19.2393	11.6	11.1085	16.2186	20.7205	13.2506	9.83867	16.9286	10.6785	0	19.1894	16.0759	19.8953	12.6449	2.56944	13.8109	17.9019	16.5265	10.1053	5.26958	16.1052	13.3021	15.0293	8.08894	0
ENSMUSG00000052407	Ccdc171	5.22958	2.77453	1.95349	2.73086	1.56769	1.08659	0	0	4.08656	6.07832	3.21439	3.6139	4.53851	4.17996	5.1466	1.15436	0.740425	2.2217	1.05773	16.1159	0	1.09319	6.77144	5.33925	4.68448	1.84514	0	0	1.33105	1.28472	2.51107	1.9891	2.13872	2.52633	7.90437	1.78946	1.45999	2.00391	1.15556	11.8331
ENSMUSG00000052414	Gm28047	10.4592	6.4739	5.86046	0	4.70306	3.98418	13.8212	4.68727	4.99468	8.10442	0	1.80695	2.42054	3.58283	5.1466	2.30872	3.20851	2.2217	5.64125	9.20911	4.41686	4.73714	13.5429	2.66962	0	3.69027	2.00949	1.32635	1.33105	2.56944	7.53321	8.61942	1.74986	1.68422	0	1.78946	3.40664	0	0	0
ENSMUSG00000052415	Tchh	0	3.69937	0.781395	2.73086	4.70306	0.724396	17.7702	2.34363	2.49734	14.1827	0	0	1.21027	1.19428	0	0.769573	1.23404	0	2.11547	6.90683	0	1.09319	6.77144	0	2.34224	0	2.00949	0	3.32762	6.4236	0	1.9891	0.388858	1.68422	1.3174	0.894732	0.486663	1.50293	4.62225	5.91656
ENSMUSG00000052419	2610001J05Rik	10.4592	3.69937	8.20465	19.1161	0	7.96836	0	9.37454	7.94608	6.07832	11.2504	3.6139	6.95904	4.17996	0	10.774	7.40425	8.8868	6.69898	2.30228	8.83372	5.10153	0	2.00222	2.34224	11.4399	9.0427	8.62128	5.98971	3.85416	12.5554	6.63032	9.91589	8.42111	3.95219	6.26312	7.94882	9.0176	3.46669	11.8331
ENSMUSG00000052423	B4galt3	13.0739	7.86117	7.42325	5.46173	0	8.33055	0	9.37454	8.62717	4.05221	8.03597	1.80695	9.37958	7.16565	7.71989	9.23488	7.89786	6.6651	6.69898	2.30228	13.2506	8.01669	0	7.34147	0	9.96374	10.0474	9.28446	9.31733	7.70833	12.5554	16.5758	8.36045	11.7895	5.26958	15.2104	10.3821	9.51858	5.77781	2.95828
ENSMUSG00000052428	Tmco1	101.977	80.9238	128.93	101.042	108.17	114.092	69.1062	99.6045	110.11	156.01	114.111	63.2432	116.186	124.802	133.811	111.203	102.179	104.42	126.575	82.882	68.4613	96.5647	20.3143	98.1087	46.8448	154.253	90.427	122.024	145.75	104.062	120.531	94.1506	120.546	160.001	114.613	86.789	105.93	125.745	64.7115	73.957
ENSMUSG00000052435	Cebpe	0	0.462422	0.781395	0	0	1.08659	1.97446	0	1.36219	0	0	3.6139	1.51284	0	0	0.769573	0.493616	0	1.05773	0	0	0.364395	0	1.33481	4.68448	0.738055	0	0.663176	0	2.56944	0	0	1.94429	0	0	0	0.973325	2.00391	2.31112	2.95828
ENSMUSG00000052446	Zfp961	0	2.31211	1.17209	5.46173	1.56769	2.17319	0	0	2.9514	0	1.60719	0	0.605134	2.38855	0	1.92393	0.740425	0	3.1732	0	2.20843	2.91516	0	2.66962	2.34224	1.10708	1.00474	0	2.66209	2.56944	1.25554	3.97819	1.55543	0	3.95219	0.894732	1.62221	2.00391	0	8.87484
ENSMUSG00000052456	Asna1	0	1.84969	1.95349	0	0	3.25978	0	1.17182	5.44874	0	4.82158	0	3.6308	0.597138	0	1.92393	2.46808	0	3.1732	0	2.20843	2.55077	0	0.667406	2.34224	1.84514	1.00474	1.32635	0	2.56944	1.25554	1.9891	5.83288	0	2.63479	1.78946	4.54219	1.50293	1.15556	0
ENSMUSG00000052459	Atp6v1a	23.5331	30.9822	10.1581	24.5778	9.40612	7.60616	23.6936	11.7182	13.1678	38.496	11.2504	23.4903	8.47188	20.8998	33.4529	15.0067	18.017	6.6651	16.9237	16.1159	13.2506	13.847	3.38572	10.0111	14.0534	12.5469	20.0949	15.9162	7.32076	5.13888	17.5775	31.8256	11.4713	10.1053	31.6175	16.9999	11.8421	10.0196	5.77781	5.91656
ENSMUSG00000052477	C130026I21Rik	0	0.924843	0	0	0	0	0	0	0	2.02611	0	0	0.302567	0	2.5733	0	0	0	0	0	0	0.364395	0	0.667406	0	0	0	0	0	1.28472	1.25554	1.32606	0	0.842111	0	0	0.162221	0.500978	2.31112	2.95828
ENSMUSG00000052482	Gm8174	5.22958	1.38726	1.17209	0	0	0.362198	0	1.17182	1.13515	0	0	3.6139	0.907701	1.19428	0	1.92393	1.23404	2.2217	0.705156	0	0	1.82198	3.38572	4.67184	0	2.21416	3.01423	5.96858	3.32762	3.85416	2.51107	1.9891	3.88858	3.36844	3.95219	1.78946	1.78443	3.00587	2.31112	2.95828
ENSMUSG00000052485	Tmem171	0	0	0	0	0	0	0	0	3.63249	0	0	0	0.302567	0	0	0.384787	0	0	0	0	0	2.91516	6.77144	0.667406	2.34224	0.369027	1.00474	1.32635	0	1.28472	1.25554	0	1.16658	0.842111	2.63479	0.894732	1.45999	0	1.15556	0
ENSMUSG00000052488	Cherp	0	5.08664	6.64186	0	4.70306	5.79517	0	3.51545	6.5839	2.02611	3.21439	5.42085	4.53851	5.37424	0	1.92393	6.41701	8.8868	5.99383	2.30228	2.20843	6.92351	10.1572	2.00222	4.68448	0.738055	3.01423	3.97905	3.99314	6.4236	3.76661	3.31516	2.91644	2.52633	5.26958	8.05259	6.65106	5.00978	0	0
ENSMUSG00000052512	Nav2	47.0662	60.1148	8.59534	21.8469	61.1398	17.3855	130.315	7.0309	9.08124	54.7048	20.8935	25.2973	9.98471	17.317	72.0523	20.3937	30.1106	17.7736	10.5773	41.441	35.3349	19.3129	23.7	14.6829	32.7914	4.42833	14.0664	1.98953	4.65867	30.8333	16.322	41.108	2.91644	4.21055	11.8566	9.84205	11.8421	10.5205	9.2445	2.95828
ENSMUSG00000052520	Cyp2j5	196.109	260.343	205.898	204.815	308.834	218.405	114.519	168.742	248.826	245.159	207.328	173.467	179.12	302.749	164.691	207.785	244.34	199.953	286.293	276.273	240.719	215.722	169.286	287.652	271.7	272.342	244.153	253.333	358.717	281.354	249.852	371.298	241.092	333.476	276.653	280.946	316.006	331.647	278.491	322.452
ENSMUSG00000052533	Nup188	0	0.462422	2.34418	0	1.56769	0.724396	0	1.17182	2.04328	2.02611	0	0	0.605134	0.597138	5.1466	0.384787	0.987233	0	1.05773	0	2.20843	1.45758	0	0	0	1.10708	4.01898	0.663176	0	0	0	0	1.361	1.68422	2.63479	0.894732	0.811105	0.500978	1.15556	0
ENSMUSG00000052534	Pbx1	5.22958	6.4739	5.07907	2.73086	10.9738	2.17319	7.89786	0	12.2597	14.1827	1.60719	1.80695	2.42054	4.17996	7.71989	2.69351	3.94893	0	4.93609	2.30228	0	5.46593	0	2.66962	0	0.369027	0	1.98953	0	2.56944	1.25554	3.97819	0.194429	0	1.3174	0	1.62221	4.5088	0	0
ENSMUSG00000052539	Magi3	28.7627	17.1096	10.1581	10.9235	50.166	12.3147	63.1829	11.7182	18.6165	8.10442	9.64316	9.03474	10.2873	17.317	23.1597	8.46531	10.1191	2.2217	5.64125	9.20911	19.8759	12.025	23.7	16.6852	16.3957	9.59471	8.03796	7.29493	7.98628	26.9791	5.02214	21.8801	3.49973	3.36844	13.174	3.57893	7.7866	6.51271	11.5556	20.708
ENSMUSG00000052544	St6galnac3	2.61479	0.462422	1.56279	0	0	5.07077	5.92339	0	2.9514	2.02611	1.60719	0	1.51284	0	0	3.46308	1.72766	0	3.52578	0	0	4.00835	0	1.33481	0	0.738055	0	0	0	0	1.25554	0	2.91644	0	0	0.894732	2.43331	0	0	0
ENSMUSG00000052557	Gan	18.3035	13.8726	0	0	0	6.15737	5.92339	0	3.63249	4.05221	4.82158	9.03474	0.302567	1.79141	5.1466	2.69351	6.66382	0	2.82062	4.60455	13.2506	11.6606	3.38572	2.66962	7.02672	1.84514	6.02847	0	1.99657	6.4236	5.02214	19.891	0.194429	0	3.95219	4.47366	2.91998	2.50489	1.15556	2.95828
ENSMUSG00000052560	Cpne8	67.9845	35.6065	1.56279	13.6543	1.56769	32.5978	49.3616	7.0309	6.81093	0	53.0374	14.4556	4.23594	3.58283	0	24.6264	27.1489	13.3302	5.99383	0	37.5433	25.5077	3.38572	5.33925	2.34224	8.1186	19.0901	4.64223	1.99657	0	25.1107	25.1952	1.94429	1.68422	0	15.2104	14.7621	9.0176	4.62225	2.95828
ENSMUSG00000052562	Slc22a30	75.8289	45.7797	67.2	57.3482	125.415	41.6528	78.9786	39.8418	56.9848	180.323	45.0014	19.8764	45.6876	90.1678	211.01	33.4764	33.5659	19.9953	73.3362	85.1843	64.0445	37.5327	50.7858	66.7406	81.9784	44.6523	26.1234	39.1274	54.5729	110.486	20.0886	59.6729	32.2752	47.1582	93.5351	31.3156	32.6064	33.0645	76.2671	112.415
ENSMUSG00000052563	D930048N14Rik	0	0	1.17209	0	0	1.08659	1.97446	1.17182	0.681093	2.02611	0	1.80695	0.605134	0	0	0.384787	0.246808	0	1.05773	4.60455	0	0.364395	6.77144	0.667406	0	0	0	0	1.33105	0	0	0.663032	0.972146	0	0	0	0	0.500978	1.15556	2.95828
ENSMUSG00000052565	Hist1h1d	2.61479	1.84969	1.17209	0	9.40612	3.25978	5.92339	0	2.49734	4.05221	0	0	0.907701	5.37424	5.1466	1.53915	2.22127	0	1.41031	9.20911	4.41686	1.45758	6.77144	8.67628	9.36896	0	0	2.6527	4.65867	10.2778	2.51107	3.31516	2.33315	6.73688	2.63479	0.894732	1.45999	1.00196	10.4001	0
ENSMUSG00000052566	Hook2	5.22958	6.4739	10.1581	2.73086	4.70306	9.05495	3.94893	11.7182	8.85421	2.02611	14.4647	1.80695	8.47188	1.79141	5.1466	10.0045	6.91063	6.6651	4.23094	11.5114	6.62529	6.55911	0	1.33481	4.68448	8.1186	6.02847	8.62128	9.98285	6.4236	8.78875	4.64123	9.52703	5.89477	2.63479	5.36839	8.92215	7.01369	9.2445	11.8331
ENSMUSG00000052593	Adam17	5.22958	4.62422	2.34418	0	1.56769	2.17319	13.8212	2.34363	5.22171	0	1.60719	3.6139	2.11797	4.17996	0	1.15436	4.93616	2.2217	3.52578	11.5114	2.20843	3.64395	0	0.667406	4.68448	2.58319	5.02372	0.663176	3.32762	6.4236	2.51107	8.61942	2.72201	7.579	2.63479	1.78946	3.24442	2.50489	3.46669	0
ENSMUSG00000052595	A1cf	96.7472	118.38	50.4	73.7333	224.179	38.7552	201.395	59.7627	80.823	113.462	35.3582	65.0501	46.2928	87.1821	61.7591	33.4764	67.8723	37.7689	64.5218	131.23	37.5433	39.7191	88.0287	52.7251	53.8715	34.3196	36.1708	31.8324	39.2659	52.6736	22.5996	107.411	21.7761	34.5265	35.5697	25.0525	23.522	25.0489	32.3557	11.8331
ENSMUSG00000052605	Isoc2b	5.22958	9.24843	12.893	2.73086	0	15.9367	0	16.4054	18.1625	10.1305	4.82158	7.22779	12.4052	5.37424	0	13.0827	18.5106	13.3302	16.2186	0	6.62529	9.83867	0	8.00887	0	15.4992	9.0427	11.9372	13.976	1.28472	16.322	1.9891	15.1655	5.89477	3.95219	17.8946	7.7866	4.5088	3.46669	2.95828
ENSMUSG00000052609	Plekhg3	2.61479	5.54906	1.17209	0	6.27075	2.53539	1.97446	0	3.17843	2.02611	0	7.22779	1.51284	1.19428	10.2932	1.53915	4.68936	0	1.41031	9.20911	0	3.64395	6.77144	0.667406	4.68448	0	3.01423	0.663176	1.33105	2.56944	3.76661	4.64123	0.388858	0	5.26958	0	1.13555	2.00391	0	0
ENSMUSG00000052613	Pcdh15	0	0	0	0	0	0.724396	0	0	0.227031	0	0	0	0	0	0	0.384787	0	0	0	2.30228	0	0	0	0	0	0	0	0	0.665524	2.56944	0	0.663032	0	0.842111	1.3174	0.894732	0	0	0	0
ENSMUSG00000052632	Asap2	0	1.38726	0.390697	0	4.70306	1.81099	1.97446	0	0.681093	2.02611	0	0	0.907701	0	0	0	0.246808	2.2217	0.352578	0	0	1.45758	3.38572	0.667406	0	0.369027	0	0	0	2.56944	1.25554	0	0	0	0	0	0.811105	2.00391	0	0
ENSMUSG00000052656	Rnf103	28.7627	17.1096	8.20465	5.46173	34.4891	6.15737	39.4893	4.68727	10.2164	22.2872	8.03597	9.03474	6.95904	17.317	20.5864	6.15659	12.834	4.4434	14.4557	34.5342	6.62529	13.1182	23.7	14.6829	30.4491	7.01152	8.03796	3.97905	2.66209	15.4167	6.27768	21.8801	3.88858	5.89477	10.5392	5.36839	9.08437	10.0196	2.31112	14.7914
ENSMUSG00000052658	5830454E08Rik	2.61479	1.38726	0.781395	2.73086	0	1.08659	0	3.51545	1.36219	0	0	0	0.605134	2.98569	0	1.15436	0.987233	0	2.11547	0	2.20843	0	0	1.33481	0	1.10708	2.00949	0	2.66209	0	1.25554	0.663032	2.72201	0	0	0	2.27109	2.00391	0	0
ENSMUSG00000052675	Zfp112	0	0.924843	0	0	0	1.08659	0	0	0	0	0	0	0.605134	0.597138	0	0.384787	0.246808	0	0.352578	0	0	0	0	0.667406	0	0	0	0	0	0	0	1.32606	0.194429	0	1.3174	0	0.486663	0.500978	0	0
ENSMUSG00000052676	Zmat1	0	4.16179	1.17209	0	4.70306	1.44879	9.87232	0	1.58922	6.07832	3.21439	0	2.7231	9.5542	7.71989	1.92393	1.72766	0	4.23094	0	4.41686	2.55077	10.1572	4.00444	7.02672	1.47611	3.01423	0.663176	3.99314	1.28472	3.76661	5.96729	0.583288	0.842111	1.3174	0.894732	0.973325	0	3.46669	0
ENSMUSG00000052681	Rap1b	0	16.1848	14.4558	2.73086	10.9738	11.2281	25.668	9.37454	15.8922	14.1827	6.42877	12.6486	13.0104	14.9284	5.1466	8.08052	14.5617	8.8868	16.5712	11.5114	6.62529	11.2962	0	5.33925	7.02672	6.64249	9.0427	3.97905	11.9794	8.99305	10.0443	15.9128	7.38831	6.73688	13.174	8.05259	8.92215	9.51858	10.4001	11.8331
ENSMUSG00000052684	Jun	54.9106	78.6117	73.0604	27.3086	67.4105	48.5345	106.621	76.1681	29.9681	56.731	85.1812	61.4362	82.9034	48.3682	66.9057	50.0223	65.651	73.3161	31.3794	50.6501	114.838	53.9305	169.286	52.7251	112.428	77.4958	61.2894	72.9493	47.2522	88.6457	80.3543	132.606	57.7455	32.8423	55.3306	44.7366	45.9085	45.088	77.4227	59.1656
ENSMUSG00000052698	Tln2	0	6.93632	1.95349	2.73086	12.5415	3.98418	9.87232	2.34363	3.85953	20.2611	3.21439	7.22779	3.93337	4.17996	15.4398	3.46308	1.97447	2.2217	3.1732	4.60455	4.41686	2.18637	16.9286	3.33703	14.0534	1.47611	0	0	0	3.85416	0	3.31516	1.16658	0.842111	5.26958	2.6842	1.94665	0.500978	2.31112	0
ENSMUSG00000052707	Tnrc6a	109.821	66.5887	45.7116	24.5778	228.882	37.6686	175.727	10.5464	38.8223	275.55	20.8935	12.6486	34.7952	74.0451	275.343	30.7829	26.4085	11.1085	28.2062	163.462	30.918	37.8971	84.643	104.115	208.459	17.3443	25.1186	5.96858	39.9314	123.333	6.27768	94.8136	20.2206	26.9475	90.9003	5.36839	25.7931	32.0626	67.0226	109.456
ENSMUSG00000052712	BC004004	44.4514	75.8371	132.056	109.235	43.8952	115.903	5.92339	153.508	89.9042	54.7048	117.325	74.0849	138.273	105.693	43.7461	121.977	93.5403	171.071	93.4332	75.9751	59.6276	81.6245	37.2429	90.0998	77.2939	136.909	81.3843	140.593	101.825	79.6527	80.3543	58.3468	132.795	111.159	105.392	99.3152	78.3527	73.6438	93.6006	88.7484
ENSMUSG00000052726	Kcnt2	0	1.38726	0	2.73086	0	0.724396	0	0	0	0	0	0	0	0.597138	0	1.15436	0.493616	0	0	4.60455	0	0	0	0	2.34224	1.10708	1.00474	0.663176	0	1.28472	1.25554	3.31516	0	0	0	0.894732	0.648884	0.500978	1.15556	0
ENSMUSG00000052738	Suclg1	88.9028	131.328	179.33	166.583	70.5459	202.469	11.8468	244.91	170.046	95.227	265.187	180.695	204.233	168.99	77.1989	247.033	217.191	204.396	216.13	172.671	260.595	240.501	172.672	284.315	168.641	403.716	279.319	341.535	377.352	185	331.461	165.758	382.442	362.95	285.875	335.524	310.977	329.143	336.269	254.412
ENSMUSG00000052748	Swt1	31.3775	33.7568	12.893	19.1161	29.7861	14.4879	43.4382	14.0618	12.7137	34.4438	24.1079	7.22779	12.4052	19.1084	61.7591	17.3154	14.0681	8.8868	18.3341	32.2319	15.459	12.025	27.0858	22.6918	42.1603	9.22569	17.0807	5.30541	10.6484	39.8263	18.833	47.7383	6.61059	11.7895	27.6653	8.05259	10.0577	10.0196	17.3334	17.7497
ENSMUSG00000052752	Traf7	5.22958	2.77453	2.34418	2.73086	1.56769	2.89758	0	2.34363	3.17843	2.02611	1.60719	5.42085	4.84107	1.79141	0	2.30872	3.45532	2.2217	3.1732	0	0	5.46593	3.38572	1.33481	2.34224	3.32125	2.00949	3.31588	1.99657	5.13888	3.76661	5.96729	3.49973	0	1.3174	5.36839	3.8933	5.51076	6.93337	0
ENSMUSG00000052763	Zfp212	2.61479	2.31211	1.95349	5.46173	0	0.362198	0	1.17182	3.40546	0	3.21439	3.6139	3.93337	1.19428	0	1.92393	1.23404	0	0.705156	0	0	1.45758	0	0	2.34224	2.21416	2.00949	3.97905	1.99657	3.85416	0	2.65213	2.72201	0	2.63479	1.78946	1.78443	1.50293	1.15556	2.95828
ENSMUSG00000052767	Gm12703	2.61479	3.23695	3.12558	2.73086	1.56769	4.34638	0	7.0309	4.76765	2.02611	4.82158	9.03474	2.42054	4.17996	0	3.46308	7.40425	2.2217	9.51961	0	0	4.00835	13.5429	6.00666	0	1.47611	8.03796	3.31588	5.32419	5.13888	8.78875	5.96729	3.69415	0.842111	3.95219	8.05259	6.9755	0.500978	3.46669	5.91656
ENSMUSG00000052776	Oas1a	0	0	0.390697	2.73086	1.56769	0.362198	0	0	2.27031	0	0	0	0	1.19428	0	1.53915	1.48085	0	1.76289	2.30228	2.20843	5.10153	0	2.66962	0	5.16638	7.03321	3.31588	3.32762	5.13888	8.78875	0.663032	2.91644	1.68422	2.63479	6.26312	5.19107	1.50293	5.77781	0
ENSMUSG00000052783	Grk4	2.61479	0.462422	0.781395	0	0	0.362198	0	1.17182	1.36219	0	1.60719	1.80695	0.302567	1.19428	0	0.384787	0.740425	2.2217	1.05773	0	0	0.72879	0	0	0	2.58319	1.00474	1.32635	1.99657	1.28472	1.25554	0.663032	1.16658	0	0	3.57893	1.13555	1.50293	2.31112	0
ENSMUSG00000052794	1700030K09Rik	2.61479	1.38726	1.56279	0	0	0	0	1.17182	1.36219	0	0	1.80695	0.302567	1.19428	0	1.15436	0.987233	0	0	0	0	0.364395	0	0.667406	0	1.10708	1.00474	2.6527	1.33105	2.56944	0	0.663032	1.16658	0.842111	1.3174	0	0.648884	2.00391	0	0
ENSMUSG00000052798	Nup107	2.61479	0.462422	1.17209	0	0	1.81099	0	3.51545	1.58922	0	1.60719	3.6139	2.11797	2.38855	0	0.384787	1.23404	0	0.352578	0	0	0.364395	0	0	0	1.10708	2.00949	1.32635	0.665524	0	1.25554	2.65213	0.972146	0	0	0.894732	1.13555	1.00196	0	0
ENSMUSG00000052812	Atad2b	28.7627	13.8726	6.25116	5.46173	7.83844	9.41715	33.5659	9.37454	7.94608	24.3133	11.2504	5.42085	5.44621	13.137	7.71989	5.00223	11.8468	2.2217	8.81445	13.8137	6.62529	8.01669	3.38572	8.67628	4.68448	8.85666	13.0617	5.96858	6.65524	6.4236	13.8109	25.8583	6.61059	4.21055	17.1261	11.6315	6.32662	5.51076	5.77781	0
ENSMUSG00000052825	Gm9892	112.436	156.298	64.0744	32.7704	192.826	39.8418	849.02	32.8109	76.7364	417.378	36.9654	43.3668	47.503	93.7506	344.822	43.4809	65.651	15.5519	89.9074	126.625	17.6674	71.7858	247.158	54.0599	119.454	38.3789	36.1708	28.5166	34.6072	101.493	27.6218	175.041	34.9973	36.2108	109.344	21.4736	58.0751	51.6007	75.1116	59.1656
ENSMUSG00000052833	Sae1	5.22958	11.0981	14.0651	2.73086	6.27075	11.5903	3.94893	11.7182	13.6219	4.05221	1.60719	10.8417	17.8515	8.35993	2.5733	13.4675	15.0553	15.5519	14.1031	6.90683	6.62529	10.9319	6.77144	12.0133	4.68448	16.6062	8.03796	17.2426	14.6415	14.1319	13.8109	7.29336	19.6373	12.6317	10.5392	20.5788	13.7888	9.51858	15.0223	5.91656
ENSMUSG00000052837	Junb	54.9106	71.2129	36.7256	5.46173	9.40612	117.352	82.9275	29.2954	19.2976	38.496	57.859	52.4015	33.2824	14.9284	51.466	96.9663	52.5702	24.4387	26.0908	41.441	33.1265	50.2865	101.572	45.3836	53.8715	36.5337	43.204	28.5166	30.6141	71.9444	41.4327	108.737	43.1633	39.5792	94.8525	40.2629	83.706	66.6301	73.956	127.206
ENSMUSG00000052889	Prkcb	2.61479	0.924843	1.95349	2.73086	7.83844	3.62198	7.89786	1.17182	1.81625	4.05221	4.82158	1.80695	2.11797	2.98569	5.1466	1.53915	2.22127	0	3.52578	2.30228	0	1.82198	6.77144	4.00444	0	1.47611	0	1.32635	1.99657	6.4236	0	3.97819	2.33315	1.68422	2.63479	0	0.811105	0.500978	2.31112	0
ENSMUSG00000052906	Ubxn8	39.2218	34.6816	39.4604	30.0395	32.9214	32.2356	15.7957	25.78	30.6492	48.6265	20.8935	19.8764	38.426	31.6483	64.3324	31.9373	32.3319	13.3302	37.7258	52.9524	24.2927	26.9652	20.3143	27.3637	32.7914	28.7841	32.1518	41.1169	47.2522	47.5347	27.6218	50.3905	33.8307	36.2108	34.2523	20.5788	41.5286	42.5831	36.978	50.2907
ENSMUSG00000052912	Smarca5-ps	5.22958	2.77453	0	0	4.70306	0.724396	1.97446	0	0.908124	0	0	0	0.907701	0.597138	5.1466	0.384787	0.493616	0	0.352578	0	0	1.45758	0	0	0	0	0	0	0	0	0	1.9891	0.388858	0	0	0	0.811105	0.500978	0	0
ENSMUSG00000052914	Cyp2j6	33.9923	21.7338	26.9581	30.0395	31.3537	31.5112	23.6936	31.6391	30.4221	28.3655	25.7151	25.2973	26.9285	32.2454	12.8665	21.5481	31.8383	33.3255	31.732	50.6501	26.5012	21.8637	0	21.357	11.7112	15.8682	22.1044	17.2426	23.9588	25.6944	31.3884	17.9019	17.3042	26.9475	43.4741	21.4736	17.3576	23.045	16.1779	20.708
ENSMUSG00000052915	Msl1	2.61479	20.3465	4.68837	8.19259	10.9738	3.98418	0	2.34363	12.9408	18.2349	1.60719	10.8417	5.74877	8.95707	7.71989	3.07829	9.37871	2.2217	16.2186	9.20911	0	11.6606	3.38572	8.00887	16.3957	3.69027	3.01423	5.30541	7.98628	12.8472	1.25554	25.1952	4.27744	4.21055	13.174	2.6842	7.94882	7.51467	10.4001	17.7497
ENSMUSG00000052917	Senp7	2.61479	5.08664	1.56279	0	0	1.81099	13.8212	1.17182	2.9514	12.1566	0	1.80695	1.8154	2.98569	7.71989	0.769573	2.22127	0	2.46805	2.30228	0	2.18637	6.77144	4.67184	4.68448	2.21416	1.00474	1.32635	1.99657	2.56944	6.27768	0.663032	0.777717	0	0	2.6842	1.29777	1.50293	2.31112	0
ENSMUSG00000052926	Rnaseh2a	2.61479	32.8319	21.0977	43.6938	6.27075	26.4405	1.97446	32.8109	22.9301	14.1827	35.3582	32.5251	32.0721	25.0798	33.4529	25.0111	31.0978	39.9906	21.1547	27.6273	35.3349	25.8721	10.1572	32.7029	25.7646	30.2603	47.223	42.4432	34.6072	57.8124	47.7103	40.445	43.3577	40.4213	46.1089	56.3681	37.473	44.587	48.5336	56.2073
ENSMUSG00000052928	Ctif	5.22958	7.86117	1.17209	8.19259	12.5415	5.79517	11.8468	2.34363	5.9028	14.1827	1.60719	5.42085	2.7231	7.16565	5.1466	3.84787	5.42978	2.2217	4.23094	2.30228	2.20843	5.10153	0	2.00222	4.68448	3.32125	2.00949	2.6527	5.98971	3.85416	5.02214	9.94548	1.74986	0.842111	3.95219	5.36839	4.86663	5.51076	2.31112	0
ENSMUSG00000052934	Fbxo31	15.6887	63.8142	23.0512	40.963	10.9738	57.5895	1.97446	16.4054	37.006	40.5221	36.9654	56.0154	35.0978	48.9653	20.5864	70.416	75.7701	22.217	57.1176	16.1159	33.1265	46.6426	33.8572	40.0444	25.7646	37.2718	42.1993	31.8324	27.2865	20.5555	37.6661	47.0753	32.6641	32.0002	14.4914	54.5786	54.5062	57.1115	58.9337	17.7497
ENSMUSG00000052957	Gas1	0	1.38726	2.34418	2.73086	0	1.08659	0	0	2.9514	2.02611	1.60719	3.6139	4.53851	1.79141	0	2.30872	1.72766	4.4434	3.52578	11.5114	0	1.82198	0	3.33703	7.02672	2.95222	1.00474	1.98953	2.66209	5.13888	0	1.9891	5.05516	1.68422	2.63479	0	1.13555	0.500978	0	11.8331
ENSMUSG00000052962	Mrpl35	28.7627	42.5428	51.9628	71.0025	45.4629	53.2431	3.94893	86.7145	61.5254	46.6004	91.61	56.0154	61.7237	53.7424	18.0131	58.1028	55.285	93.3114	68.7527	13.8137	39.7517	57.21	23.7	56.7295	23.4224	77.8648	56.2657	81.5706	51.9108	25.6944	42.6882	39.7819	67.0781	58.9477	44.7915	59.0523	61.9684	77.1506	46.2225	35.4993
ENSMUSG00000052974	Cyp2f2	15.6887	10.6357	52.3535	54.6173	26.6507	40.5662	29.617	64.45	121.689	36.4699	59.4661	46.9807	62.3288	96.1392	66.9057	42.3265	32.3319	64.4293	139.268	71.3706	1574.61	1344.98	992.016	2377.97	580.876	3244.86	1768.35	3407.4	3673.69	1327.12	2493.49	1241.86	3640.69	3759.18	1815.37	2973.19	2669.35	2787.44	2761.79	1934.71
ENSMUSG00000052997	Uba2	5.22958	3.23695	7.42325	0	3.13537	3.25978	0	5.85909	10.8975	8.10442	16.0719	3.6139	6.05134	8.95707	5.1466	11.1588	9.1319	4.4434	10.5773	4.60455	11.0422	10.2031	0	4.67184	4.68448	12.916	9.0427	7.29493	13.3105	8.99305	6.27768	5.30426	8.55488	6.73688	15.8087	6.26312	7.29994	9.0176	12.7112	14.7914
ENSMUSG00000053012	Krcc1	28.7627	65.6639	26.1767	40.963	40.7599	21.0075	53.3105	36.3263	33.6006	95.227	53.0374	56.0154	34.1901	51.951	77.1989	31.5525	39.7361	37.7689	35.963	29.9296	30.918	41.9054	27.0858	28.0311	30.4491	39.855	56.2657	35.8115	33.9417	34.6875	35.155	70.2814	24.1092	23.5791	60.6002	18.7894	33.4175	29.5577	31.2002	38.4576
ENSMUSG00000053040	Aph1c	0	0.462422	0	0	0	0	0	0	0.227031	0	0	0	0	0	0	1.15436	0.246808	0	0.352578	0	4.41686	1.45758	0	0	0	2.21416	1.00474	1.32635	2.66209	1.28472	0	1.32606	2.52758	1.68422	1.3174	4.47366	1.29777	1.00196	1.15556	0
ENSMUSG00000053054	Adh6a	0	0	0.390697	0	0	0.362198	0	1.17182	0.227031	0	0	0	1.8154	0.597138	0	0.384787	0	0	0	0	0	0	0	0	0	0	0	0	0	0	0	0	0	0	0	0	0	0	0	0
ENSMUSG00000053091	Lins1	2.61479	1.38726	0.781395	0	3.13537	0.362198	0	0	1.58922	0	1.60719	0	0.605134	2.38855	0	1.15436	2.9617	0	2.46805	0	0	0.72879	13.5429	0	0	1.84514	2.00949	1.98953	1.99657	1.28472	1.25554	0	0.777717	0	2.63479	2.6842	1.78443	1.00196	3.46669	2.95828
ENSMUSG00000053094	Tmem248	13.0739	34.2192	40.2418	40.963	28.2184	47.8101	3.94893	49.2163	31.3303	24.3133	41.787	36.139	50.2261	33.4397	7.71989	55.7941	40.4766	46.6557	29.264	6.90683	46.377	36.0751	3.38572	34.0377	14.0534	49.0807	41.1945	46.4223	42.5935	16.7014	42.6882	44.4232	55.0235	34.5265	34.2523	46.5261	41.853	46.09	28.8891	14.7914
ENSMUSG00000053110	Yap1	0	13.8726	3.12558	5.46173	6.27075	6.15737	5.92339	5.85909	8.17311	6.07832	4.82158	3.6139	7.56418	4.7771	5.1466	6.54137	9.1319	6.6651	7.05156	6.90683	0	10.2031	0	3.33703	2.34224	4.79736	6.02847	2.6527	0.665524	2.56944	2.51107	13.2606	4.27744	2.52633	2.63479	7.15786	6.65106	7.51467	2.31112	0
ENSMUSG00000053113	Socs3	28.7627	18.0344	12.1116	2.73086	12.5415	42.7394	39.4893	2.34363	3.40546	12.1566	14.4647	12.6486	7.86674	2.98569	2.5733	41.557	14.3149	2.2217	4.58351	6.90683	13.2506	8.01669	16.9286	6.00666	4.68448	7.01152	16.0759	4.64223	3.32762	12.8472	16.322	24.5322	13.61	3.36844	13.174	17.8946	17.6821	15.0293	10.4001	8.87484
ENSMUSG00000053119	Chmp3	28.7627	49.0167	60.1674	38.2321	47.0306	52.8809	15.7957	60.9345	46.0873	74.9659	40.1798	34.332	60.5134	40.6054	43.7461	61.9507	44.6723	26.6604	38.0784	34.5342	44.1686	44.8206	3.38572	27.3637	28.1069	45.0214	38.1803	35.8115	33.2762	30.8333	46.4548	25.1952	57.551	39.5792	50.061	36.684	41.2041	45.589	24.2668	26.6245
ENSMUSG00000053128	Rnf26	10.4592	5.08664	10.9395	10.9235	9.40612	7.60616	7.89786	8.20272	7.71905	12.1566	6.42877	1.80695	9.07701	5.97138	7.71989	10.774	6.66382	2.2217	8.46187	4.60455	4.41686	6.19472	16.9286	8.00887	0	5.53541	2.00949	3.31588	9.98285	8.99305	2.51107	7.29336	9.72146	7.579	18.4435	12.5262	8.92215	7.01369	9.2445	26.6245
ENSMUSG00000053134	Supt7l	0	1.84969	2.73488	0	1.56769	2.89758	0	0	0.681093	0	0	1.80695	3.6308	0.597138	2.5733	1.92393	2.22127	0	0.352578	0	0	1.09319	3.38572	4.67184	0	2.21416	2.00949	1.98953	3.32762	1.28472	2.51107	5.96729	2.72201	1.68422	3.95219	5.36839	4.21774	2.50489	1.15556	0
ENSMUSG00000053158	Fes	0	0	0	2.73086	0	0	0	0	0.454062	0	0	0	0	0	0	0	0.493616	0	0.352578	0	0	0.364395	0	1.33481	2.34224	0.369027	1.00474	0.663176	0	0	2.51107	0	0.194429	0	0	1.78946	0.486663	0	0	0
ENSMUSG00000053168	9030619P08Rik	13.0739	9.24843	22.2698	19.1161	9.40612	20.2831	0	31.6391	14.0759	14.1827	16.0719	9.03474	14.8258	10.7485	7.71989	11.5436	13.3276	15.5519	6.69898	4.60455	0	4.73714	0	0.667406	0	3.32125	2.00949	6.63176	0.665524	2.56944	2.51107	0	1.16658	1.68422	0	2.6842	0.486663	0	0	0
ENSMUSG00000053173	Rpl18-ps2	86.288	98.0334	117.209	62.8099	59.5721	114.817	17.7702	71.4809	117.375	105.357	83.574	84.9266	129.196	123.01	69.479	111.973	103.413	88.868	115.998	73.6729	48.5855	112.962	54.1715	128.142	79.6362	107.387	102.484	110.087	153.736	146.458	86.6319	90.8354	140.572	128.843	123.835	71.5786	147.783	134.262	109.778	85.7901
ENSMUSG00000053175	Bcl3	54.9106	59.6524	25.0046	24.5778	12.5415	114.455	23.6936	11.7182	17.4814	20.2611	131.79	75.8918	19.3643	13.7342	18.0131	140.062	84.902	15.5519	18.6866	16.1159	108.213	107.861	10.1572	23.3592	9.36896	48.7116	115.546	9.94764	16.6381	11.5625	150.664	170.399	21.5816	15.158	27.6653	175.367	153.461	128.751	25.4224	14.7914
ENSMUSG00000053205	Styx	5.22958	4.16179	2.34418	2.73086	0	1.44879	19.7446	1.17182	2.49734	2.02611	3.21439	0	0.605134	0.597138	7.71989	2.69351	3.45532	0	2.46805	2.30228	2.20843	1.82198	3.38572	4.67184	0	0.369027	2.00949	0.663176	1.33105	5.13888	2.51107	2.65213	0.972146	2.52633	1.3174	0.894732	2.91998	1.50293	2.31112	0
ENSMUSG00000053219	Raet1e	2.61479	2.31211	1.95349	0	1.56769	3.62198	0	7.0309	4.54062	8.10442	0	3.6139	5.44621	10.7485	2.5733	4.61744	4.44255	0	15.866	11.5114	11.0422	11.2962	16.9286	32.0355	28.1069	16.2372	12.0569	13.9267	20.6312	20.5555	11.2998	17.9019	15.7488	18.5264	26.3479	11.6315	18.6554	21.5421	23.1112	11.8331
ENSMUSG00000053226	Dand5	2.61479	2.77453	2.73488	0	0	0.724396	0	2.34363	1.13515	0	3.21439	0	2.11797	0	0	2.30872	1.97447	0	2.11547	0	2.20843	2.55077	0	2.66962	0	2.58319	1.00474	6.63176	0	0	0	1.32606	3.11087	0.842111	1.3174	0.894732	1.78443	1.00196	1.15556	2.95828
ENSMUSG00000053253	Ndfip2	2.61479	6.01148	6.64186	5.46173	9.40612	9.41715	7.89786	5.85909	9.30827	4.05221	4.82158	5.42085	8.47188	11.9428	0	6.92616	6.66382	0	5.99383	13.8137	11.0422	8.74548	0	6.67406	0	9.22569	8.03796	5.30541	7.32076	5.13888	3.76661	6.63032	7.19388	3.36844	7.90437	8.05259	7.62438	9.0176	5.77781	11.8331
ENSMUSG00000053279	Aldh1a1	648.468	1276.28	1217.8	1441.9	1421.89	709.184	402.791	1196.43	990.309	1389.91	793.953	840.231	898.624	1029.47	1070.49	617.583	1073.86	1019.76	948.787	1063.65	404.143	480.637	209.915	329.699	639.432	360.909	465.197	342.199	338.752	927.569	450.737	387.211	362.805	347.792	841.816	388.314	419.341	449.878	332.802	452.617
ENSMUSG00000053286	Trmt1l	13.0739	15.2599	6.64186	8.19259	15.6769	13.0391	33.5659	3.51545	8.85421	20.2611	14.4647	3.6139	6.05134	10.7485	10.2932	10.3892	12.5872	4.4434	9.51961	11.5114	11.0422	9.83867	13.5429	8.67628	32.7914	9.59471	5.02372	5.30541	5.98971	23.125	8.78875	16.5758	4.27744	4.21055	19.7609	7.15786	8.27327	4.00782	0	20.708
ENSMUSG00000053289	Ddx10	7.84437	11.0981	3.12558	2.73086	15.6769	2.53539	7.89786	3.51545	4.54062	12.1566	3.21439	9.03474	1.21027	3.58283	15.4398	1.53915	8.39148	2.2217	3.52578	0	2.20843	6.19472	0	3.33703	7.02672	2.21416	9.0427	1.32635	3.32762	3.85416	0	8.61942	2.33315	2.52633	2.63479	4.47366	3.73108	3.00587	3.46669	14.7914
ENSMUSG00000053291	Rab4b	5.22958	10.6357	16.0186	8.19259	3.13537	19.9209	3.94893	9.37454	11.8056	6.07832	8.03597	7.22779	20.5746	4.17996	2.5733	22.7024	11.3532	2.2217	8.46187	4.60455	15.459	12.3894	6.77144	8.00887	7.02672	14.3921	7.03321	13.9267	5.32419	2.56944	18.833	9.94548	18.2763	5.05266	3.95219	7.15786	20.1154	14.0274	12.7112	8.87484
ENSMUSG00000053293	Pom121	2.61479	7.86117	1.17209	0	0	1.44879	5.92339	2.34363	2.9514	4.05221	3.21439	3.6139	0.907701	2.98569	7.71989	0.384787	5.18297	2.2217	1.76289	6.90683	4.41686	6.55911	3.38572	0	2.34224	0.369027	2.00949	1.32635	0	2.56944	2.51107	6.63032	0.972146	0.842111	2.63479	0.894732	2.43331	1.50293	0	0
ENSMUSG00000053303	Slc22a26	5.22958	6.01148	3.12558	0	9.40612	2.53539	3.94893	4.68727	0.227031	0	0	1.80695	1.21027	1.79141	0	1.92393	0.987233	0	0	0	0	0.364395	0	0	0	0	0	0	0	0	0	0	0	0	0	0	0	0	0	0
ENSMUSG00000053317	Sec61b	117.666	130.403	142.605	166.583	47.0306	227.46	7.89786	179.288	140.759	64.8354	233.043	168.046	150.376	158.241	77.1989	184.313	187.327	117.75	173.468	52.9524	161.215	155.597	54.1715	138.153	72.6094	204.81	125.593	174.415	193.667	97.6388	227.252	86.1942	188.402	208.843	139.644	184.315	169.521	196.383	145.601	112.415
ENSMUSG00000053329	D10Jhu81e	33.9923	48.0918	85.1721	38.2321	45.4629	112.281	0	66.7936	54.2604	36.4699	69.1093	56.0154	79.8777	50.1596	23.1597	116.975	82.9276	57.7642	81.0929	43.7433	57.4192	65.2267	27.0858	53.3925	58.556	85.2453	50.2372	61.0122	59.2316	55.243	70.31	32.4886	108.88	62.3162	50.061	63.526	71.0528	65.6281	47.3781	79.8735
ENSMUSG00000053332	Gas5	60.1402	49.0167	112.13	76.4642	37.6245	89.4629	15.7957	121.869	116.467	56.731	85.1812	75.8918	118.606	114.65	10.2932	77.7269	82.6808	88.868	141.384	55.2546	70.6698	82.3533	10.1572	121.468	58.556	141.338	33.1566	107.434	136.432	82.2221	61.5212	20.554	125.601	144.001	86.9481	43.8419	66.0239	56.6105	64.7115	29.5828
ENSMUSG00000053333	Dis3l2	7.84437	11.0981	9.76744	10.9235	9.40612	15.9367	11.8468	4.68727	10.2164	12.1566	9.64316	3.6139	9.07701	13.137	5.1466	11.9284	12.3404	4.4434	8.46187	4.60455	17.6674	7.6523	0	6.00666	4.68448	4.42833	5.02372	4.64223	5.98971	3.85416	5.02214	7.29336	5.24959	6.73688	9.22177	5.36839	7.94882	5.00978	4.62225	11.8331
ENSMUSG00000053334	Ficd	2.61479	5.08664	4.68837	0	3.13537	3.25978	11.8468	4.68727	4.08656	0	3.21439	5.42085	2.7231	4.17996	5.1466	4.23265	6.66382	2.2217	4.58351	2.30228	11.0422	6.19472	3.38572	2.66962	2.34224	0.738055	7.03321	5.30541	5.98971	7.70833	12.5554	13.9237	5.63845	3.36844	5.26958	6.26312	12.8155	14.0274	10.4001	5.91656
ENSMUSG00000053347	Zfp943	2.61479	5.08664	1.95349	0	1.56769	1.08659	1.97446	0	1.81625	0	1.60719	7.22779	0.605134	2.38855	0	0.769573	2.71489	0	1.41031	4.60455	0	1.45758	0	1.33481	0	2.21416	2.00949	0	1.33105	0	1.25554	9.94548	1.361	0.842111	3.95219	0.894732	1.45999	2.50489	1.15556	0
ENSMUSG00000053353	2310001K24Rik	0	0	1.56279	0	3.13537	0.362198	0	2.34363	0.681093	0	1.60719	0	1.21027	0	0	1.53915	0.493616	2.2217	0.352578	0	0	0	16.9286	0	0	0.738055	0	0.663176	0.665524	0	0	0	0.388858	0	0	0	0.162221	0.500978	0	0
ENSMUSG00000053390	Zfp952	0	1.84969	0.390697	0	4.70306	1.08659	0	1.17182	0.908124	8.10442	4.82158	1.80695	0	2.98569	7.71989	0.769573	0.987233	0	0.705156	2.30228	2.20843	0.364395	16.9286	0.667406	0	1.47611	0	0	0.665524	3.85416	0	1.9891	1.361	0	0	0	1.78443	2.00391	0	0
ENSMUSG00000053411	Cbx7	0	0.462422	0.781395	0	0	0.362198	0	1.17182	0.681093	0	0	0	1.51284	0	0	0.384787	0.493616	0	1.05773	2.30228	0	1.09319	0	0	0	0.369027	2.00949	1.32635	0.665524	1.28472	0	0.663032	0.972146	0.842111	0	0.894732	0.486663	1.50293	0	2.95828
ENSMUSG00000053414	Hunk	0	0.462422	0	0	0	0	0	0	0.681093	0	0	0	0	0.597138	0	0	0	0	0.352578	0	0	0	0	0	4.68448	0	0	0.663176	1.33105	0	0	0	0.194429	0	2.63479	0	0.486663	0	0	0
ENSMUSG00000053436	Mapk14	15.6887	35.6065	11.7209	21.8469	25.083	13.7635	33.5659	18.7491	27.4707	22.2872	19.2863	28.9112	13.0104	31.0512	18.0131	12.3132	35.2936	22.217	21.8598	9.20911	24.2927	25.8721	30.4715	8.00887	11.7112	9.96374	17.0807	11.9372	21.2968	24.4097	18.833	20.554	12.4435	24.4212	30.3001	13.421	26.6042	22.544	9.2445	11.8331
ENSMUSG00000053453	Thoc7	5.22958	12.9478	16.8	30.0395	14.1092	13.7635	15.7957	21.0927	14.757	18.2349	24.1079	10.8417	18.154	19.7055	30.8796	19.6241	17.0298	24.4387	23.6227	16.1159	17.6674	23.3213	3.38572	20.0222	23.4224	33.9505	21.0996	21.2216	19.3002	26.9791	37.6661	31.1625	19.6373	27.7896	40.8393	23.263	16.5465	21.0411	6.93337	11.8331
ENSMUSG00000053460	Ggcx	31.3775	18.9593	17.5814	19.1161	9.40612	29.338	11.8468	16.4054	15.6651	34.4438	17.6791	16.2625	23.2977	18.5113	12.8665	32.3221	17.5234	22.217	19.3918	6.90683	22.0843	21.1349	13.5429	24.694	9.36896	23.2487	23.1091	21.2216	27.2865	19.2708	13.8109	22.5431	17.8875	29.4739	17.1261	27.7367	26.6042	26.5518	25.4224	26.6245
ENSMUSG00000053461	Hhipl2	0	0.462422	0.390697	2.73086	0	0	0	0	0.227031	2.02611	1.60719	0	0.605134	0	0	0.384787	0.246808	0	0	0	0	0.364395	0	0.667406	0	0.369027	0	0.663176	1.33105	3.85416	0	0	0.583288	0.842111	1.3174	0	0.162221	1.50293	0	0
ENSMUSG00000053470	Kdm3a	5.22958	2.31211	0.781395	2.73086	3.13537	1.81099	1.97446	0	1.58922	0	3.21439	1.80695	1.51284	1.19428	0	1.53915	2.22127	0	1.76289	0	2.20843	2.55077	3.38572	2.66962	16.3957	0.738055	1.00474	1.32635	0	0	1.25554	0.663032	0.583288	0	0	0.894732	0.973325	0	1.15556	2.95828
ENSMUSG00000053475	Tnfaip6	2.61479	0.462422	0	0	1.56769	0	0	0	0	0	0	0	0	0.597138	0	0.769573	0	0	0	2.30228	0	0	0	0	0	0	0	0	0	1.28472	0	0.663032	0.194429	0	0	0	0	0.500978	1.15556	5.91656
ENSMUSG00000053477	Tcf4	13.0739	20.3465	5.46976	5.46173	29.7861	7.60616	51.3361	4.68727	12.0326	28.3655	3.21439	9.03474	5.74877	7.76279	54.0393	5.38701	8.14467	2.2217	7.40414	25.325	0	8.38109	10.1572	12.6807	14.0534	1.10708	11.0522	3.97905	5.32419	21.8403	1.25554	17.9019	2.13872	6.73688	15.8087	4.47366	5.19107	4.00782	2.31112	23.6662
ENSMUSG00000053483	Usp21	0	2.77453	3.90697	5.46173	3.13537	3.98418	0	7.0309	3.40546	0	8.03597	3.6139	4.23594	0.597138	5.1466	3.84787	2.22127	0	1.76289	0	2.20843	4.00835	0	10.6785	11.7112	3.32125	1.00474	7.95811	3.99314	7.70833	3.76661	1.9891	5.63845	1.68422	7.90437	2.6842	3.8933	1.50293	11.5556	2.95828
ENSMUSG00000053510	Nrd1	5.22958	39.3058	10.1581	8.19259	25.083	12.3147	13.8212	21.0927	22.9301	46.6004	17.6791	30.7181	14.2207	21.497	7.71989	13.8523	23.4468	13.3302	24.6805	23.0228	30.918	26.9652	33.8572	12.0133	18.7379	27.6771	46.2182	19.8953	19.9657	24.4097	18.833	53.7056	16.7209	20.2107	31.6175	34.8945	46.5574	26.0509	21.9557	26.6245
ENSMUSG00000053536	Cstf2t	5.22958	6.01148	1.95349	0	0	2.17319	9.87232	5.85909	3.17843	0	3.21439	0	3.32824	0	0	3.07829	5.42978	2.2217	3.1732	0	0	2.91516	0	1.33481	4.68448	1.47611	3.01423	0.663176	0	2.56944	1.25554	3.97819	0.972146	0	0	0.894732	0.973325	1.00196	0	0
ENSMUSG00000053553	3110082I17Rik	2.61479	0.924843	1.95349	2.73086	4.70306	2.53539	3.94893	1.17182	3.85953	24.3133	1.60719	1.80695	1.8154	1.19428	12.8665	1.92393	1.23404	0	3.87836	20.7205	6.62529	2.18637	13.5429	2.66962	7.02672	4.42833	1.00474	1.32635	3.32762	10.2778	2.51107	0	1.94429	2.52633	6.58698	4.47366	1.29777	1.00196	8.08894	8.87484
ENSMUSG00000053559	Smagp	5.22958	6.93632	34.3814	5.46173	9.40612	24.6295	0	25.78	18.3895	8.10442	9.64316	9.03474	32.9798	10.7485	12.8665	23.0872	10.3659	15.5519	9.51961	2.30228	8.83372	13.1182	6.77144	8.00887	2.34224	9.59471	7.03321	8.62128	7.32076	14.1319	10.0443	6.63032	28.1922	6.73688	10.5392	14.3157	10.8688	5.00978	5.77781	2.95828
ENSMUSG00000053560	Ier2	5.22958	19.8841	41.0232	32.7704	9.40612	15.9367	0	39.8418	23.1572	16.2088	24.1079	23.4903	43.5697	23.8855	25.733	23.8568	27.6425	66.651	27.5011	20.7205	50.7939	29.8804	77.8716	56.7295	37.4758	63.1037	36.1708	68.9703	66.5524	70.6597	40.1771	31.1625	66.1059	79.1584	48.7436	45.6313	37.7975	37.0724	92.445	112.415
ENSMUSG00000053565	Eif3k	81.0585	139.189	132.446	98.3111	37.6245	148.139	5.92339	137.103	113.288	40.5221	96.4316	104.803	166.109	91.9592	51.466	131.982	138.213	97.7548	125.518	39.1387	64.0445	114.42	47.4001	112.792	28.1069	106.28	136.645	114.729	113.139	69.3749	121.787	125.313	154.571	102.737	92.2177	135.999	154.11	122.239	115.556	59.1656
ENSMUSG00000053580	Tanc2	10.4592	5.54906	1.56279	2.73086	12.5415	1.81099	0	1.17182	2.04328	8.10442	1.60719	1.80695	0.605134	2.98569	2.5733	1.15436	4.93616	2.2217	2.11547	0	2.20843	4.00835	13.5429	1.33481	2.34224	1.84514	7.03321	0.663176	1.33105	2.56944	0	9.94548	1.361	2.52633	1.3174	1.78946	1.45999	2.00391	3.46669	0
ENSMUSG00000053581	Zfand2a	0	1.38726	0.390697	0	0	1.81099	0	1.17182	1.36219	0	0	1.80695	1.21027	0.597138	0	0.769573	1.48085	0	2.11547	4.60455	0	1.09319	0	1.33481	0	0.738055	0	0.663176	0.665524	0	0	0.663032	1.16658	0	0	5.36839	0.486663	1.00196	1.15556	0
ENSMUSG00000053600	Zfp472	5.22958	0.462422	0.781395	2.73086	0	0.362198	0	0	1.81625	0	1.60719	0	0.605134	2.38855	0	0.384787	0.740425	0	0.352578	0	2.20843	1.82198	0	0	0	1.47611	2.00949	1.32635	0.665524	0	0	1.32606	0.583288	0	0	0	1.13555	2.00391	2.31112	2.95828
ENSMUSG00000053604	Rpia	0	1.38726	1.95349	0	0	0.724396	3.94893	1.17182	1.36219	2.02611	3.21439	1.80695	1.21027	0.597138	2.5733	0.769573	1.23404	0	2.11547	0	0	2.18637	3.38572	2.00222	4.68448	0	1.00474	0	0.665524	5.13888	2.51107	1.32606	0.583288	0	0	0.894732	1.45999	0	1.15556	0
ENSMUSG00000053613	Notumos	2.61479	1.38726	3.90697	2.73086	0	2.17319	0	2.34363	4.08656	6.07832	1.60719	0	3.6308	4.7771	2.5733	1.15436	1.48085	0	3.1732	4.60455	0	0	0	0.667406	2.34224	0	0	1.32635	0	0	0	0	0.388858	5.05266	0	0	0	0	0	0
ENSMUSG00000053617	Sh3pxd2a	7.84437	10.1733	0.781395	0	7.83844	2.53539	15.7957	0	2.49734	6.07832	4.82158	1.80695	1.51284	5.37424	15.4398	2.30872	6.17021	0	8.81445	6.90683	11.0422	4.73714	10.1572	2.66962	4.68448	1.84514	7.03321	0.663176	1.99657	8.99305	6.27768	9.94548	1.94429	4.21055	2.63479	1.78946	2.43331	4.00782	1.15556	0
ENSMUSG00000053641	Dennd4a	7.84437	10.1733	2.34418	2.73086	17.2446	2.17319	17.7702	2.34363	2.72437	10.1305	1.60719	5.42085	2.11797	3.58283	0	1.92393	4.93616	0	5.64125	20.7205	4.41686	6.92351	10.1572	4.67184	4.68448	1.47611	4.01898	1.98953	2.66209	1.28472	1.25554	7.95639	0.388858	1.68422	0	2.6842	2.10887	3.50685	0	8.87484
ENSMUSG00000053644	Aldh7a1	86.288	194.679	229.339	308.588	133.253	217.319	47.3871	315.219	253.821	135.749	258.758	238.517	255.064	243.632	180.131	266.272	295.676	311.038	313.794	170.369	218.635	238.314	101.572	278.976	196.748	368.289	271.281	429.738	356.721	310.902	277.473	243.333	379.72	382.318	310.905	350.735	319.737	289.565	322.402	313.578
ENSMUSG00000053646	Plxnb1	0	2.31211	0	0	1.56769	0	15.7957	0	0.227031	0	0	0	0.907701	0	0	0.384787	1.72766	0	1.41031	0	8.83372	3.27956	10.1572	2.66962	0	2.21416	8.03796	0.663176	3.99314	2.56944	5.02214	3.97819	2.72201	0	2.63479	0.894732	4.05552	4.5088	2.31112	0
ENSMUSG00000053684	BC048403	0	0.462422	0.390697	5.46173	0	0	0	0	0	0	1.60719	0	0.605134	0.597138	2.5733	0.384787	1.48085	0	0	0	0	0	0	1.33481	0	0.369027	0	1.32635	0	0	0	0	0.388858	0	0	0	0.486663	0.500978	3.46669	0
ENSMUSG00000053693	Mast1	0	0	0.390697	0	1.56769	0.362198	0	0	0	0	0	0	0.907701	0	0	0.769573	0.246808	0	0	0	0	0.72879	0	0	0	0.369027	0	0.663176	0.665524	0	0	0	1.55543	0	0	0	0.648884	1.00196	1.15556	0
ENSMUSG00000053714	4732471J01Rik	0	0	0	0	1.56769	0	0	0	0	0	0	0	0.302567	0	0	0.384787	0.740425	0	0.352578	0	2.20843	0	0	0	11.7112	0.738055	1.00474	1.98953	1.33105	1.28472	0	1.32606	0.583288	0	0	0	0.486663	0	0	0
ENSMUSG00000053716	Dusp7	0	0	0.390697	0	0	1.08659	0	0	0.681093	0	0	0	0.907701	0.597138	2.5733	0	0.246808	2.2217	0.352578	0	0	0.364395	0	0.667406	0	0	0	0.663176	0	1.28472	0	0.663032	0	0.842111	0	0	0	0.500978	0	0
ENSMUSG00000053730	Tmem39b	0	1.38726	0.781395	5.46173	3.13537	2.53539	0	0	1.36219	0	1.60719	1.80695	1.8154	1.19428	2.5733	1.15436	0	2.2217	1.05773	0	0	0.72879	0	1.33481	0	0.369027	1.00474	0	0	0	1.25554	3.31516	1.74986	0.842111	0	0.894732	1.29777	0	3.46669	2.95828
ENSMUSG00000053740	Gm6457	5.22958	0.462422	0.390697	2.73086	0	1.81099	0	2.34363	1.58922	0	1.60719	0	0.907701	0.597138	0	1.92393	0.493616	0	2.82062	0	0	0.364395	0	3.33703	0	2.21416	3.01423	2.6527	1.99657	0	0	1.32606	3.11087	1.68422	0	0	1.45999	0.500978	0	0
ENSMUSG00000053746	Ptrh1	0	0.462422	1.95349	0	0	1.08659	0	1.17182	1.13515	0	1.60719	0	0.302567	0	0	1.53915	0.493616	0	1.76289	0	0	2.18637	0	0	0	2.58319	2.00949	3.31588	1.99657	0	1.25554	1.32606	1.55543	2.52633	0	3.57893	3.24442	0.500978	0	0
ENSMUSG00000053749	Gm9920	0	0	0.390697	0	0	1.08659	0	0	0.454062	0	1.60719	0	0.605134	0.597138	0	0.384787	0.493616	0	0	4.60455	0	0.364395	0	1.33481	0	0	2.00949	0	0	0	0	0	0.388858	0.842111	1.3174	0	0.486663	1.00196	0	8.87484
ENSMUSG00000053754	Chd8	18.3035	28.6701	7.42325	10.9235	36.0568	7.24396	94.7743	5.85909	10.8975	50.6526	6.42877	14.4556	6.05134	14.3313	48.8927	6.15659	17.0298	2.2217	10.2248	43.7433	6.62529	21.8637	10.1572	21.357	44.5026	5.90444	6.02847	2.6527	3.32762	37.2569	2.51107	31.1625	2.33315	4.21055	7.90437	6.26312	9.08437	5.51076	11.5556	17.7497
ENSMUSG00000053768	Chchd3	57.5254	87.3977	80.4837	111.965	86.2228	70.9908	0	79.6836	103.299	83.0703	73.9309	57.8223	72.6161	102.708	72.0523	60.4115	75.0297	68.8727	107.536	98.9979	50.7939	66.6843	23.7	94.7717	67.925	98.1613	77.3653	94.8341	137.763	114.34	61.5212	78.2378	88.6597	139.79	109.344	86.789	107.39	101.198	115.556	94.6649
ENSMUSG00000053769	Lysmd1	2.61479	1.38726	2.34418	5.46173	0	1.08659	0	1.17182	1.13515	4.05221	3.21439	0	1.8154	0	2.5733	1.15436	0.493616	2.2217	2.11547	0	2.20843	3.64395	0	1.33481	0	1.47611	2.00949	0.663176	2.66209	1.28472	2.51107	0.663032	1.55543	3.36844	3.95219	1.78946	2.27109	2.50489	2.31112	0
ENSMUSG00000053774	Ubxn7	7.84437	4.62422	0.781395	0	4.70306	2.17319	3.94893	2.34363	3.40546	8.10442	0	5.42085	1.51284	2.98569	5.1466	3.46308	3.45532	0	2.46805	2.30228	0	5.46593	0	2.66962	11.7112	3.69027	5.02372	1.98953	1.99657	3.85416	0	11.9346	2.13872	5.05266	0	3.57893	2.27109	2.00391	1.15556	5.91656
ENSMUSG00000053799	Exoc6	2.61479	4.16179	1.95349	0	6.27075	3.98418	1.97446	2.34363	1.81625	0	3.21439	1.80695	3.93337	2.38855	5.1466	1.53915	4.68936	8.8868	4.23094	4.60455	0	3.27956	13.5429	2.66962	9.36896	4.0593	2.00949	3.31588	2.66209	1.28472	2.51107	11.2715	3.49973	1.68422	1.3174	1.78946	1.45999	1.50293	2.31112	8.87484
ENSMUSG00000053801	Grwd1	2.61479	19.8841	15.6279	8.19259	10.9738	14.1257	7.89786	19.9209	14.3029	12.1566	12.8575	19.8764	15.4309	12.5399	18.0131	15.0067	17.5234	13.3302	15.1609	13.8137	8.83372	14.2114	16.9286	12.0133	11.7112	17.3443	19.0901	13.2635	9.31733	10.2778	21.3441	10.6085	14.5822	9.26322	19.7609	21.4736	18.8176	17.5342	13.8667	17.7497
ENSMUSG00000053819	Camk2d	13.0739	6.4739	3.90697	2.73086	12.5415	1.08659	5.92339	1.17182	11.1245	12.1566	3.21439	5.42085	3.02567	4.17996	7.71989	1.53915	3.20851	2.2217	1.76289	9.20911	4.41686	10.2031	6.77144	4.67184	2.34224	3.32125	0	0.663176	1.33105	6.4236	0	3.97819	0.777717	4.21055	3.95219	0.894732	5.51551	3.00587	4.62225	8.87484
ENSMUSG00000053830	Gm9923	2.61479	1.38726	0	0	1.56769	1.81099	9.87232	2.34363	0.227031	0	1.60719	0	1.21027	4.7771	0	0.769573	2.22127	2.2217	0.352578	6.90683	2.20843	1.09319	6.77144	2.00222	9.36896	0.369027	1.00474	0.663176	0	0	1.25554	3.97819	0.777717	0	3.95219	0.894732	1.13555	0	0	0
ENSMUSG00000053835	H2-T24	0	0	0	2.73086	0	0	1.97446	0	0.227031	0	1.60719	1.80695	0.907701	1.19428	0	0	0.493616	0	0	0	2.20843	0	3.38572	0.667406	0	0	1.00474	0	1.33105	0	1.25554	0	0.777717	0	0	0.894732	0	1.00196	0	0
ENSMUSG00000053838	Nudcd3	67.9845	37.9186	48.4465	43.6938	83.0874	35.1332	9.87232	46.8727	52.2171	101.305	25.7151	28.9112	43.8722	80.0165	105.505	31.9373	41.9574	28.8821	54.6496	80.5797	30.918	53.5661	77.8716	83.4258	89.0051	52.7709	39.185	50.4014	62.5592	82.2221	28.8773	49.7274	48.9962	85.0532	98.8047	30.4209	52.2351	51.0998	55.467	88.7484
ENSMUSG00000053841	Txlna	15.6887	20.809	12.1116	16.3852	14.1092	9.05495	19.7446	8.20272	12.0326	4.05221	9.64316	14.4556	10.5898	8.95707	2.5733	12.698	16.0425	13.3302	10.2248	13.8137	13.2506	18.2198	44.0144	5.33925	23.4224	7.01152	18.0854	8.62128	3.99314	6.4236	11.2998	30.4995	5.05516	5.05266	6.58698	13.421	14.5999	11.5225	6.93337	11.8331
ENSMUSG00000053846	Lipg	5.22958	3.69937	5.07907	5.46173	18.8122	2.17319	11.8468	3.51545	2.72437	10.1305	1.60719	1.80695	3.93337	0.597138	0	0.769573	2.9617	2.2217	3.1732	6.90683	0	2.18637	3.38572	0	0	0	1.00474	0.663176	0.665524	2.56944	1.25554	0.663032	0.972146	0.842111	1.3174	0	0.811105	0.500978	0	0
ENSMUSG00000053862	Slc51b	0	0	1.17209	0	0	0	0	0	1.36219	0	0	0	0.302567	0	0	0	0	0	0	0	0	3.64395	0	2.00222	0	1.47611	1.00474	1.98953	0.665524	1.28472	2.51107	0	4.08301	0.842111	0	3.57893	3.73108	3.00587	0	2.95828
ENSMUSG00000053870	Fpgt	5.22958	2.77453	1.95349	2.73086	9.40612	3.98418	23.6936	0	4.54062	2.02611	4.82158	1.80695	1.51284	2.98569	0	1.92393	3.94893	4.4434	0.705156	4.60455	2.20843	2.18637	3.38572	0	2.34224	0.738055	4.01898	1.32635	0.665524	1.28472	0	10.6085	0.777717	1.68422	1.3174	2.6842	2.43331	4.5088	1.15556	0
ENSMUSG00000053877	Srcap	0	3.69937	0.390697	0	9.40612	1.81099	11.8468	1.17182	3.63249	6.07832	0	5.42085	0.907701	2.38855	7.71989	5.38701	5.42978	4.4434	2.11547	2.30228	6.62529	4.37274	6.77144	5.33925	21.0802	1.84514	1.00474	1.98953	3.32762	3.85416	1.25554	2.65213	1.16658	0.842111	6.58698	1.78946	1.45999	1.00196	4.62225	2.95828
ENSMUSG00000053886	Sh2d4a	0	0.462422	0	0	0	0.362198	0	0	4.08656	0	0	0	0.302567	0.597138	2.5733	0.384787	0.987233	0	2.82062	2.30228	0	2.18637	0	3.33703	7.02672	1.84514	3.01423	1.32635	3.32762	2.56944	1.25554	3.31516	3.49973	2.52633	5.26958	2.6842	3.8933	3.50685	4.62225	5.91656
ENSMUSG00000053897	Slc39a8	2.61479	3.69937	2.73488	2.73086	6.27075	0.724396	5.92339	1.17182	2.72437	4.05221	1.60719	3.6139	1.21027	2.38855	2.5733	2.30872	3.94893	2.2217	4.58351	0	0	5.10153	3.38572	4.00444	9.36896	3.32125	1.00474	1.32635	2.66209	3.85416	2.51107	5.96729	2.72201	0.842111	9.22177	2.6842	2.43331	5.00978	4.62225	0
ENSMUSG00000053898	Ech1	282.397	453.173	819.293	548.904	241.424	771.482	21.7191	708.949	466.548	237.054	721.63	603.521	805.434	432.328	311.369	788.043	584.195	722.052	522.521	255.553	496.897	451.85	270.858	363.069	323.229	674.213	618.923	777.905	463.204	404.687	647.856	408.428	807.464	453.898	364.919	665.681	580.589	553.08	487.647	390.493
ENSMUSG00000053907	Mat2a	26.1479	48.0918	22.2698	32.7704	36.0568	26.0783	65.1573	11.7182	38.3682	44.5743	30.5367	34.332	11.8001	34.634	61.7591	15.7763	27.3957	15.5519	27.1485	18.4182	6.62529	17.8554	16.9286	8.00887	11.7112	6.27347	11.0522	7.29493	8.65181	12.8472	17.5775	15.2497	6.22173	4.21055	14.4914	8.05259	14.2754	13.5264	10.4001	23.6662
ENSMUSG00000053929	Cyhr1	26.1479	30.0574	77.3581	49.1556	31.3537	78.9592	3.94893	58.5909	57.4388	28.3655	49.823	50.5946	68.3802	66.8794	10.2932	66.5681	37.7617	77.7595	74.7465	16.1159	46.377	57.9388	6.77144	62.0688	35.1336	70.8533	57.2704	65.6544	70.5455	39.8263	55.2436	36.4668	74.4664	58.1056	52.6958	60.8418	65.375	50.0978	93.6006	44.3742
ENSMUSG00000053931	Cnn3	41.8366	45.7797	52.3535	65.5407	42.3276	54.3297	11.8468	59.7627	54.7144	68.8876	65.8949	43.3668	42.9645	60.3109	54.0393	50.7918	49.8553	91.0897	54.6496	39.1387	53.0023	48.1002	40.6286	64.7384	14.0534	87.0905	56.2657	78.2547	69.88	59.0972	62.7768	46.4123	67.0781	81.6847	51.3784	70.6838	66.9972	58.1135	57.7781	53.249
ENSMUSG00000053950	Adnp2	5.22958	1.84969	0	2.73086	6.27075	1.08659	3.94893	0	1.36219	2.02611	0	1.80695	0	0	0	0.384787	0.987233	0	0.705156	4.60455	0	1.45758	0	0.667406	0	0.738055	2.00949	1.32635	0	0	0	3.31516	0	0	0	0.894732	0.811105	2.00391	0	0
ENSMUSG00000053961	Ang5	0	0	0	0	0	0.362198	0	0	4.31359	0	0	0	0.302567	0	0	0	0	0	0	0	0	15.3046	0	0.667406	0	0	0	0	0	0	0	0	0	0	0	0	0.811105	0	0	0
ENSMUSG00000053964	Lgals4	2.61479	0.462422	0.781395	0	0	0	7.89786	0	238.155	0	0	0	0.605134	3.58283	2.5733	0.384787	0.987233	0	1.05773	0	0	231.026	91.4144	0	0	1.10708	0	0.663176	4.65867	0	0	0.663032	0.388858	0.842111	0	1.78946	35.8508	3.00587	3.46669	0
ENSMUSG00000053965	Pde5a	0	0	0	0	0	0	0	1.17182	2.9514	0	0	0	0.302567	0.597138	0	0.384787	0.246808	0	0	0	0	2.55077	0	0	0	0	0	0	0.665524	0	0	0	0	0.842111	0	0	0.648884	0	0	0
ENSMUSG00000054000	Tusc1	0	0	2.73488	0	1.56769	1.44879	1.97446	1.17182	2.72437	14.1827	1.60719	0	3.32824	4.17996	12.8665	1.92393	1.97447	0	3.52578	4.60455	6.62529	3.27956	0	4.00444	4.68448	3.32125	0	1.98953	1.99657	2.56944	0	2.65213	4.27744	1.68422	5.26958	0.894732	2.59553	3.00587	2.31112	5.91656
ENSMUSG00000054008	Ndst1	5.22958	23.5835	10.5488	10.9235	26.6507	8.33055	86.8764	3.51545	9.5353	20.2611	6.42877	10.8417	10.8924	10.1513	30.8796	6.15659	11.3532	6.6651	19.3918	4.60455	11.0422	10.5675	3.38572	6.00666	32.7914	4.79736	15.0712	6.63176	6.65524	14.1319	3.76661	21.8801	4.08301	1.68422	17.1261	6.26312	10.0577	7.51467	8.08894	8.87484
ENSMUSG00000054021	Sirt5	0	3.69937	8.20465	0	7.83844	9.05495	0	7.0309	11.3515	6.07832	8.03597	10.8417	5.74877	11.3456	7.71989	6.54137	9.1319	13.3302	12.3402	0	0	4.37274	0	5.33925	4.68448	6.27347	6.02847	7.95811	13.976	5.13888	5.02214	7.29336	7.19388	10.1053	7.90437	8.94732	6.65106	6.51271	8.08894	2.95828
ENSMUSG00000054027	Nt5dc3	0	1.38726	0	0	4.70306	1.08659	1.97446	2.34363	1.58922	2.02611	3.21439	0	0.605134	2.98569	2.5733	1.92393	2.9617	0	0	2.30228	2.20843	3.64395	3.38572	3.33703	0	0.738055	0	0.663176	0.665524	1.28472	5.02214	2.65213	0.777717	0	0	0.894732	0.973325	1.50293	2.31112	0
ENSMUSG00000054051	Ercc6	5.22958	2.31211	3.12558	0	3.13537	2.89758	7.89786	0	7.49202	0	1.60719	1.80695	0.907701	1.79141	0	2.30872	2.71489	4.4434	9.16703	0	0	10.2031	3.38572	2.00222	0	0.738055	2.00949	0	1.33105	2.56944	1.25554	4.64123	0.388858	0	1.3174	0	3.73108	2.50489	0	0
ENSMUSG00000054052	Rdh19	0	0	0.390697	0	14.1092	0.362198	3.94893	1.17182	0.454062	0	0	0	0	0	0	0.384787	0	2.2217	0.352578	4.60455	0	0	3.38572	2.00222	4.68448	0.738055	0	0.663176	0	2.56944	0	0.663032	0.388858	0.842111	0	0	0.324442	0.500978	3.46669	0
ENSMUSG00000054065	Pkp3	0	0.462422	0	0	0	1.44879	0	0	3.63249	0	0	1.80695	1.8154	0	0	0	0.246808	0	0	0	0	1.09319	0	0	0	0	0	1.32635	0.665524	0	0	0	0.777717	0.842111	0	0	0.811105	0	0	0
ENSMUSG00000054072	Iigp1	83.6733	92.0219	38.6791	62.8099	79.952	34.0466	163.881	36.3263	23.6112	127.645	41.787	37.9459	40.544	47.771	95.212	46.5592	75.0297	37.7689	49.3609	73.6729	94.9625	71.7858	101.572	28.0311	105.401	40.593	53.2515	38.4642	37.2693	68.0902	62.7768	130.617	35.9694	35.3686	56.648	36.684	45.5841	48.0939	19.6446	56.2073
ENSMUSG00000054079	Utp18	10.4592	5.08664	7.42325	10.9235	14.1092	6.88176	5.92339	8.20272	5.67577	8.10442	6.42877	0	3.93337	10.1513	5.1466	8.85009	3.20851	2.2217	2.82062	2.30228	4.41686	6.92351	0	10.0111	9.36896	6.64249	7.03321	3.97905	9.31733	7.70833	7.53321	5.30426	7.58274	4.21055	15.8087	3.57893	7.94882	9.51858	4.62225	8.87484
ENSMUSG00000054091	1810037I17Rik	13.0739	7.39875	26.5674	13.6543	12.5415	39.4796	0	49.2163	52.4441	6.07832	54.6446	23.4903	35.7029	22.0941	10.2932	45.4048	25.1744	31.1038	27.5011	13.8137	22.0843	52.8373	27.0858	25.3614	25.7646	39.1169	26.1234	30.5061	21.2968	16.7014	57.7546	18.5649	42.7744	19.3685	11.8566	44.7366	31.1464	31.5616	19.6446	17.7497
ENSMUSG00000054099	Slc25a40	0	1.38726	0	0	1.56769	0.724396	0	0	2.04328	0	1.60719	0	0.605134	0.597138	5.1466	0.769573	0.246808	0	1.76289	0	0	2.18637	20.3143	0	0	0	1.00474	0	0	0	0	0.663032	0.194429	0	0	0	0.486663	0	0	5.91656
ENSMUSG00000054115	Skp2	0	0.462422	0.390697	0	0	0.362198	0	0	0	0	0	1.80695	0.302567	2.98569	0	0	0	0	1.05773	2.30228	0	0	0	1.33481	0	0.738055	0	0.663176	0	0	0	0	0	0	0	0	0	0	0	0
ENSMUSG00000054128	H2-T3	0	0	0	0	0	0	0	0	0.908124	2.02611	0	0	0	0	2.5733	0	0	0	0	0	0	0.364395	0	0	0	0	0	0	0.665524	0	0	0	0.194429	0	0	0	0.648884	0	0	0
ENSMUSG00000054150	Syne3	0	0.462422	0.390697	0	0	0.362198	0	0	0.908124	0	0	0	0.907701	2.38855	0	0.384787	1.97447	2.2217	1.05773	2.30228	0	0	0	2.00222	7.02672	0.738055	1.00474	0.663176	0	2.56944	1.25554	1.32606	0.388858	0.842111	0	0.894732	0.324442	1.00196	1.15556	0
ENSMUSG00000054169	Ceacam10	0	0	0	0	0	0	0	0	4.08656	0	0	0	0	0	0	0	0	0	0	0	0	4.37274	0	0	0	0	0	0	0.665524	0	0	0	0	0	0	0	0.648884	0	0	0
ENSMUSG00000054178	Gm9938	0	0.462422	0.390697	0	1.56769	0	0	0	0.908124	2.02611	0	0	0	0	0	0.384787	0.246808	2.2217	0.352578	0	0	0	0	0.667406	0	0	0	0	0	0	0	0	0	0	3.95219	0	0.648884	0	0	0
ENSMUSG00000054181	A930012O16Rik	0	0.462422	0.781395	0	0	0	5.92339	1.17182	0	2.02611	0	0	0.605134	0.597138	0	0	0	0	0	0	0	0	0	0.667406	2.34224	0	0	0	0	0	0	0.663032	0.194429	0	0	0	0	0	0	2.95828
ENSMUSG00000054191	Klf1	2.61479	2.31211	2.34418	2.73086	0	1.81099	0	1.17182	3.85953	0	1.60719	0	2.11797	2.98569	0	1.15436	2.9617	6.6651	2.46805	4.60455	0	1.45758	3.38572	3.33703	0	0.738055	0	2.6527	3.32762	7.70833	2.51107	1.9891	1.74986	2.52633	3.95219	0.894732	1.94665	1.50293	5.77781	0
ENSMUSG00000054199	Gon4l	18.3035	13.8726	7.42325	2.73086	21.9476	13.4013	53.3105	7.0309	8.85421	26.3394	6.42877	7.22779	4.23594	6.56851	33.4529	8.08052	8.63829	4.4434	3.87836	9.20911	13.2506	8.38109	16.9286	3.33703	4.68448	4.42833	6.02847	9.28446	5.98971	19.2708	7.53321	15.2497	4.27744	0.842111	5.26958	6.26312	6.81328	4.5088	9.2445	11.8331
ENSMUSG00000054226	Tprkb	49.681	64.739	39.0697	71.0025	43.8952	55.0541	23.6936	80.8554	65.3849	107.384	80.3597	52.4015	46.8979	77.0308	72.0523	43.8657	60.468	55.5425	79.6826	32.2319	46.377	45.5494	37.2429	56.7295	49.187	64.2108	60.2847	68.3071	70.5455	89.9305	76.5877	34.4777	56.9677	91.7901	64.5524	48.3155	52.3974	44.0861	71.6449	53.249
ENSMUSG00000054237	Fra10ac1	10.4592	14.3351	5.46976	5.46173	31.3537	8.69275	13.8212	10.5464	11.1245	32.4177	11.2504	7.22779	6.95904	10.7485	15.4398	10.0045	7.89786	6.6651	8.46187	11.5114	6.62529	8.74548	10.1572	9.34369	25.7646	7.74958	7.03321	9.28446	5.98971	14.1319	2.51107	12.5976	5.24959	6.73688	21.0783	6.26312	5.35329	6.51271	15.0223	17.7497
ENSMUSG00000054252	Fgfr3	0	2.31211	0	0	0	0.724396	7.89786	0	0.454062	2.02611	0	1.80695	1.21027	1.19428	2.5733	0.769573	1.97447	2.2217	0	0	4.41686	3.27956	10.1572	0.667406	0	1.47611	2.00949	0.663176	0.665524	1.28472	0	2.65213	0.388858	2.52633	0	0	2.59553	3.50685	0	2.95828
ENSMUSG00000054263	Lifr	88.9028	94.334	188.316	87.3877	170.878	133.651	106.621	107.807	131.678	131.697	88.3956	97.5752	164.596	158.839	118.372	103.123	86.8765	113.307	133.627	188.787	86.1288	62.676	186.215	147.497	192.064	75.6506	74.3511	98.15	115.801	149.028	67.7989	84.8681	119.185	139.79	100.122	63.526	69.1061	61.1193	154.845	118.331
ENSMUSG00000054277	Arfgap3	13.0739	10.6357	11.3302	8.19259	0	13.0391	15.7957	9.37454	11.3515	2.02611	6.42877	5.42085	7.26161	5.97138	0	8.08052	10.1191	4.4434	6.3464	0	15.459	11.6606	13.5429	5.33925	7.02672	8.1186	12.0569	5.96858	5.98971	2.56944	6.27768	10.6085	8.36045	2.52633	0	11.6315	12.8155	8.01565	10.4001	11.8331
ENSMUSG00000054280	Prr14l	0	2.31211	0.781395	0	10.9738	1.81099	3.94893	0	2.49734	2.02611	1.60719	1.80695	1.51284	1.79141	5.1466	1.15436	1.72766	0	0.705156	2.30228	2.20843	1.45758	0	3.33703	16.3957	0.738055	0	1.32635	0	0	2.51107	7.29336	0.777717	0	1.3174	1.78946	0.811105	1.50293	5.77781	5.91656
ENSMUSG00000054302	Eapp	39.2218	32.3695	41.0232	27.3086	43.8952	53.6053	63.1829	45.7009	37.9142	40.5221	70.7165	25.2973	37.5183	34.0369	23.1597	52.331	38.5021	39.9906	35.6104	13.8137	30.918	48.8289	33.8572	32.7029	16.3957	46.1284	33.1566	30.5061	41.928	20.5555	52.7325	40.445	37.7193	43.7897	40.8393	34.8945	41.2041	44.0861	30.0446	11.8331
ENSMUSG00000054309	Cpsf3	5.22958	17.572	13.6744	21.8469	6.27075	20.6453	3.94893	19.9209	15.8922	14.1827	20.8935	18.0695	21.7848	16.1227	10.2932	15.0067	19.0042	17.7736	22.2124	11.5114	22.0843	16.7622	20.3143	19.3548	18.7379	20.2965	21.0996	18.5689	31.2796	29.5486	27.6218	21.217	21.5816	24.4212	27.6653	23.263	25.7931	23.045	35.8224	35.4993
ENSMUSG00000054312	Mrps21	57.5254	107.744	161.358	101.042	47.0306	168.422	7.89786	135.931	133.721	56.731	152.683	126.486	167.925	128.982	38.5995	160.456	153.515	113.307	169.237	39.1387	92.7541	126.445	47.4001	134.149	56.2138	175.657	131.622	165.131	144.419	60.3819	124.298	66.3032	191.124	160.001	101.439	144.052	166.114	160.313	136.356	76.9152
ENSMUSG00000054321	Taf4b	0	2.31211	0	0	0	1.44879	3.94893	0	0.227031	0	0	3.6139	0	1.79141	0	0	0.987233	2.2217	1.41031	0	0	0.72879	0	0.667406	0	0.738055	0	0.663176	0	0	1.25554	1.32606	0.583288	0.842111	0	0	0.324442	0	0	0
ENSMUSG00000054364	Rhob	7.84437	14.7975	1.17209	0	9.40612	4.70857	31.5914	1.17182	2.72437	2.02611	4.82158	1.80695	3.02567	2.38855	0	4.23265	5.9234	6.6651	1.76289	0	2.20843	3.27956	20.3143	2.00222	0	1.47611	4.01898	1.32635	1.33105	1.28472	2.51107	3.97819	1.94429	0.842111	0	2.6842	3.24442	1.00196	4.62225	0
ENSMUSG00000054381	Zfp747	0	2.31211	0	0	0	0	0	1.17182	0.908124	0	0	0	0.907701	1.19428	10.2932	0	0.493616	0	0.705156	0	0	0.72879	0	0	0	0.738055	1.00474	0	0.665524	1.28472	1.25554	0	0.972146	2.52633	2.63479	0	0.973325	0.500978	1.15556	0
ENSMUSG00000054385	Ceacam2	49.681	32.3695	21.4884	24.5778	20.3799	26.8026	31.5914	19.9209	116.24	62.8093	24.1079	14.4556	27.231	42.9939	33.4529	33.8612	26.4085	22.217	33.8475	23.0228	26.5012	137.013	111.729	48.7206	28.1069	35.7957	21.0996	37.1378	45.2556	35.9722	25.1107	38.4559	28.3867	43.7897	25.0305	24.1578	44.6108	24.0469	17.3334	38.4576
ENSMUSG00000054387	Mdm4	0	17.1096	5.07907	2.73086	20.3799	6.51956	39.4893	9.37454	9.08124	12.1566	0	12.6486	6.65648	11.3456	2.5733	6.92616	11.3532	2.2217	5.99383	6.90683	13.2506	11.2962	10.1572	6.67406	37.4758	5.53541	11.0522	5.30541	7.32076	12.8472	3.76661	23.8692	1.55543	4.21055	5.26958	5.36839	5.02885	4.5088	1.15556	0
ENSMUSG00000054405	Dnajc8	2.61479	24.0459	30.4744	21.8469	18.8122	25.7161	19.7446	25.78	29.9681	38.496	28.9295	25.2973	21.7848	38.2168	28.3063	21.1633	14.8085	22.217	27.1485	9.20911	33.1265	25.8721	13.5429	36.7073	39.8181	42.0691	37.1755	43.1064	33.9417	25.6944	32.6439	25.1952	36.3583	42.1055	34.2523	30.4209	29.6864	35.5694	42.7558	62.1239
ENSMUSG00000054408	Spcs3	5.22958	12.4854	6.64186	10.9235	10.9738	9.05495	27.6425	7.0309	10.4434	4.05221	12.8575	5.42085	6.65648	13.7342	2.5733	10.774	11.3532	8.8868	6.69898	6.90683	4.41686	13.1182	13.5429	4.00444	9.36896	6.64249	5.02372	9.94764	6.65524	3.85416	10.0443	21.217	4.86073	4.21055	10.5392	5.36839	7.13772	6.01174	1.15556	0
ENSMUSG00000054414	Slc30a7	10.4592	8.32359	8.20465	5.46173	7.83844	4.70857	13.8212	4.68727	6.5839	8.10442	4.82158	5.42085	2.7231	9.5542	0	4.61744	7.65106	2.2217	4.23094	13.8137	4.41686	5.10153	6.77144	6.67406	7.02672	3.69027	5.02372	4.64223	3.32762	10.2778	2.51107	10.6085	3.49973	3.36844	7.90437	6.26312	6.00217	4.00782	2.31112	8.87484
ENSMUSG00000054417	Cyp3a44	28.7627	11.0981	8.59534	2.73086	40.7599	10.5037	77.0041	5.85909	14.3029	10.1305	8.03597	7.22779	10.2873	11.3456	0	3.84787	6.41701	4.4434	11.2825	16.1159	0	1.45758	10.1572	15.3503	7.02672	1.84514	1.00474	0.663176	1.33105	1.28472	0	2.65213	1.16658	0.842111	0	0	0.162221	0.500978	1.15556	2.95828
ENSMUSG00000054422	Fabp1	6299.03	8691.21	12682.4	11120.1	4613.7	13739.6	525.207	13673.9	12025.4	6023.61	15168.7	13678.6	12784.1	11679.4	5640.67	14040.1	13965.2	12557	16390.6	5274.52	8696.8	12467.4	4574.11	14529.4	6328.73	14319	14629.1	13493.6	14976.9	8545.96	12334.4	11135.6	13919.6	15135.3	9781.66	14259.3	17344	18362.3	12844.1	10759.3
ENSMUSG00000054426	A930005H10Rik	2.61479	9.24843	17.5814	10.9235	6.27075	11.9525	7.89786	5.85909	10.2164	4.05221	20.8935	7.22779	17.8515	6.56851	5.1466	17.3154	12.834	15.5519	16.9237	6.90683	6.62529	9.83867	6.77144	10.6785	11.7112	15.8682	6.02847	10.6108	14.6415	3.85416	12.5554	7.29336	16.9153	5.89477	1.3174	8.05259	11.8421	11.5225	3.46669	0
ENSMUSG00000054428	Atpif1	28.7627	32.8319	35.1628	27.3086	17.2446	28.6136	3.94893	44.5291	82.8663	14.1827	46.6086	34.332	37.5183	33.4397	5.1466	35.4004	44.4255	35.5472	49.0083	6.90683	22.0843	84.5397	27.0858	33.3703	23.4224	45.0214	32.1518	31.1693	39.2659	26.9791	48.9659	24.5322	30.9142	27.7896	34.2523	31.3156	62.7795	50.0978	28.8891	38.4576
ENSMUSG00000054434	Tmem120b	2.61479	0.462422	1.95349	2.73086	1.56769	5.07077	1.97446	2.34363	2.9514	6.07832	3.21439	3.6139	2.11797	3.58283	5.1466	3.07829	1.72766	4.4434	2.11547	6.90683	2.20843	1.45758	0	6.67406	0	2.21416	3.01423	3.97905	2.66209	11.5625	3.76661	5.30426	3.69415	1.68422	3.95219	7.15786	3.73108	5.00978	4.62225	2.95828
ENSMUSG00000054452	Aes	49.681	109.131	334.046	131.081	50.166	347.348	23.6936	229.676	235.658	58.7571	130.183	166.239	377.604	92.5563	33.4529	343.999	161.413	153.297	316.262	43.7433	106.005	252.526	88.0287	137.486	44.5026	276.402	180.854	305.724	147.081	113.055	133.087	70.9445	539.93	138.948	126.47	169.999	353.966	225.941	88.9783	100.581
ENSMUSG00000054455	Vapb	10.4592	19.4217	21.0977	13.6543	18.8122	22.0941	7.89786	24.6082	25.2004	26.3394	17.6791	10.8417	23.9028	13.137	0	26.9351	22.4595	8.8868	28.9114	11.5114	13.2506	17.1266	20.3143	20.6896	4.68448	14.7611	20.0949	19.2321	11.3139	12.8472	16.322	15.9128	20.8039	9.26322	22.3957	8.05259	24.1709	11.0215	9.2445	17.7497
ENSMUSG00000054469	Lclat1	5.22958	10.6357	2.73488	5.46173	12.5415	3.25978	11.8468	5.85909	9.98936	2.02611	0	12.6486	5.74877	8.35993	5.1466	2.30872	8.63829	6.6651	6.69898	0	0	9.47427	6.77144	4.67184	4.68448	4.79736	6.02847	2.6527	3.32762	2.56944	1.25554	7.29336	2.13872	3.36844	3.95219	0.894732	6.16439	4.00782	0	0
ENSMUSG00000054474	Thnsl2	36.607	42.5428	66.0279	43.6938	26.6507	55.0541	9.87232	42.1854	53.3523	14.1827	56.2518	37.9459	74.7341	59.7138	20.5864	66.1833	36.7744	33.3255	58.5279	29.9296	17.6674	27.3296	0	40.0444	0	30.9983	29.1376	24.5375	31.9451	15.4167	30.1329	19.2279	36.7471	47.1582	13.174	27.7367	35.5264	36.5714	41.6002	14.7914
ENSMUSG00000054477	Kcnn2	2.61479	1.38726	1.17209	2.73086	3.13537	3.25978	0	4.68727	1.36219	4.05221	0	5.42085	2.11797	7.16565	7.71989	1.15436	2.9617	11.1085	3.87836	6.90683	6.62529	3.27956	16.9286	7.34147	4.68448	2.95222	1.00474	1.32635	4.65867	12.8472	2.51107	4.64123	3.11087	2.52633	9.22177	4.47366	2.75776	3.00587	8.08894	2.95828
ENSMUSG00000054484	Tmem62	5.22958	4.16179	8.98604	8.19259	20.3799	7.60616	5.92339	5.85909	7.26499	8.10442	6.42877	1.80695	4.23594	8.95707	2.5733	6.92616	4.68936	4.4434	5.28867	4.60455	4.41686	4.73714	3.38572	6.00666	4.68448	5.90444	2.00949	3.97905	5.32419	1.28472	5.02214	3.31516	6.61059	7.579	6.58698	5.36839	4.21774	7.51467	2.31112	2.95828
ENSMUSG00000054499	Dedd2	7.84437	18.0344	20.3163	16.3852	17.2446	21.3697	0	25.78	16.5733	14.1827	19.2863	14.4556	18.7592	13.7342	2.5733	16.161	20.2383	26.6604	19.3918	13.8137	13.2506	14.2114	3.38572	13.3481	18.7379	13.654	16.0759	19.2321	13.3105	16.7014	15.0664	25.8583	15.5543	13.4738	9.22177	14.3157	17.8443	22.544	13.8667	17.7497
ENSMUSG00000054509	Parp4	7.84437	3.69937	1.17209	0	1.56769	1.08659	0	2.34363	1.58922	0	1.60719	1.80695	0.605134	1.19428	0	0.769573	2.71489	2.2217	1.41031	2.30228	4.41686	4.37274	0	0	0	2.95222	6.02847	1.32635	1.99657	6.4236	0	7.29336	0.583288	0.842111	3.95219	0.894732	0.486663	0.500978	0	0
ENSMUSG00000054519	Zfp867	0	0.462422	1.56279	0	0	0	0	2.34363	1.58922	0	4.82158	0	1.51284	0	2.5733	1.15436	0.987233	0	0	0	4.41686	0.72879	0	1.33481	0	1.10708	1.00474	0.663176	0.665524	0	0	3.97819	0.777717	0.842111	0	0	1.62221	1.00196	2.31112	0
ENSMUSG00000054520	Sh3bp2	2.61479	2.77453	3.12558	0	0	4.34638	3.94893	2.34363	2.49734	0	1.60719	5.42085	3.32824	1.79141	0	10.774	5.18297	2.2217	2.11547	4.60455	2.20843	2.18637	3.38572	2.00222	2.34224	2.58319	1.00474	3.31588	3.32762	0	1.25554	0.663032	3.3053	2.52633	3.95219	4.47366	3.8933	5.00978	0	0
ENSMUSG00000054604	Cggbp1	7.84437	24.0459	20.3163	24.5778	34.4891	20.2831	45.4127	21.0927	19.7517	12.1566	36.9654	19.8764	21.1797	25.0798	12.8665	20.7785	29.617	8.8868	21.5073	29.9296	24.2927	21.1349	16.9286	15.3503	11.7112	14.023	22.1044	22.548	16.6381	20.5555	18.833	41.108	17.6931	21.0528	15.8087	10.7368	17.1954	21.5421	10.4001	17.7497
ENSMUSG00000054611	Kdm2a	10.4592	19.8841	4.68837	10.9235	34.4891	6.88176	47.3871	5.85909	8.85421	44.5743	6.42877	10.8417	7.56418	11.3456	15.4398	9.61967	12.0936	2.2217	6.3464	2.30228	6.62529	14.9402	3.38572	14.6829	49.187	3.32125	7.03321	5.30541	3.32762	15.4167	2.51107	20.554	1.16658	5.05266	14.4914	2.6842	5.35329	3.50685	6.93337	14.7914
ENSMUSG00000054612	Mgmt	18.3035	25.8956	33.9907	32.7704	7.83844	31.8734	0	24.6082	34.5087	8.10442	33.7511	27.1042	38.7286	39.4111	18.0131	29.2438	28.6298	31.1038	59.2331	13.8137	19.8759	30.6092	6.77144	35.3725	35.1336	39.855	35.1661	37.1378	45.9211	35.9722	31.3884	20.554	39.4691	44.6319	27.6653	38.4735	36.6619	32.5636	49.6892	11.8331
ENSMUSG00000054619	Mettl7a1	75.8289	60.1148	170.735	103.773	67.4105	144.517	17.7702	110.151	102.845	121.566	101.253	77.6988	173.371	119.428	115.798	136.984	77.9914	122.193	113.883	96.6956	59.6276	77.6162	115.114	140.823	74.9517	115.506	77.3653	110.087	132.439	87.361	79.0987	64.3141	185.097	135.58	115.931	93.0521	97.657	77.1506	203.379	162.705
ENSMUSG00000054630	Ugt2b5	345.152	403.232	653.246	327.704	377.813	353.505	187.574	346.858	302.178	257.315	225.007	292.726	582.139	332.009	187.851	403.256	392.178	362.137	421.331	340.737	379.85	420.148	257.315	352.39	381.785	336.922	280.324	262.618	308.137	249.236	229.763	390.526	394.302	286.318	368.871	210.262	306.273	356.696	131.734	470.366
ENSMUSG00000054648	Zfp869	0	1.38726	1.17209	0	9.40612	1.08659	7.89786	0	1.13515	0	0	1.80695	1.51284	1.19428	0	0.384787	0.987233	2.2217	3.52578	0	2.20843	3.27956	0	6.00666	0	0.738055	0	2.6527	2.66209	0	0	3.97819	2.13872	0.842111	2.63479	0.894732	0.973325	1.50293	1.15556	0
ENSMUSG00000054659	Pm20d2	0	2.77453	1.17209	0	3.13537	2.53539	1.97446	0	0.454062	2.02611	4.82158	0	1.51284	0	0	0.769573	0.987233	2.2217	0.705156	0	0	0.364395	0	1.33481	2.34224	1.47611	0	0.663176	0.665524	1.28472	1.25554	1.32606	1.16658	0	0	0	0.486663	0	1.15556	0
ENSMUSG00000054676	1600014C10Rik	47.0662	52.2536	50.4	19.1161	32.9214	45.9991	3.94893	43.3572	51.536	28.3655	40.1798	34.332	50.8313	70.4623	51.466	33.0917	33.0723	39.9906	48.6558	29.9296	24.2927	26.2364	37.2429	43.3814	16.3957	44.2833	19.0901	31.1693	60.5626	38.5416	15.0664	40.445	48.4129	67.3688	43.4741	31.3156	40.2308	55.6086	61.2448	32.5411
ENSMUSG00000054693	Adam10	2.61479	10.1733	5.86046	0	18.8122	6.88176	11.8468	7.0309	8.62717	8.10442	9.64316	7.22779	1.8154	8.95707	0	6.92616	7.89786	11.1085	3.87836	4.60455	6.62529	5.83032	16.9286	8.67628	4.68448	7.38055	5.02372	7.95811	5.98971	11.5625	11.2998	11.9346	3.11087	6.73688	0	1.78946	8.43549	5.51076	1.15556	0
ENSMUSG00000054708	Ankrd24	2.61479	0.924843	6.25116	2.73086	0	5.79517	0	1.17182	2.27031	0	0	1.80695	5.74877	1.19428	0	3.46308	1.48085	2.2217	2.46805	0	2.20843	1.09319	3.38572	0.667406	2.34224	1.10708	0	2.6527	0	2.56944	0	0	6.0273	1.68422	2.63479	0	1.29777	1.00196	0	0
ENSMUSG00000054715	Zscan22	7.84437	4.62422	1.17209	0	1.56769	4.34638	0	1.17182	2.27031	0	8.03597	3.6139	4.23594	1.79141	7.71989	4.23265	4.44255	2.2217	3.1732	0	4.41686	3.27956	0	4.67184	4.68448	4.79736	4.01898	1.32635	1.99657	1.28472	6.27768	5.96729	3.49973	3.36844	7.90437	6.26312	5.83995	8.51663	4.62225	2.95828
ENSMUSG00000054716	Zfp771	26.1479	30.0574	52.7442	27.3086	20.3799	46.3613	1.97446	29.2954	24.0653	24.3133	35.3582	23.4903	49.0159	30.454	25.733	35.7852	29.3702	24.4387	22.565	9.20911	4.41686	21.8637	27.0858	30.0333	16.3957	19.1894	22.1044	27.8534	27.2865	21.8403	13.8109	27.8474	36.5527	33.6844	15.8087	29.5262	28.2264	27.0528	30.0446	14.7914
ENSMUSG00000054717	Hmgb2	0	1.38726	1.17209	2.73086	1.56769	1.08659	0	2.34363	6.12983	2.02611	9.64316	0	1.51284	0.597138	2.5733	2.30872	1.23404	4.4434	0.352578	0	4.41686	5.46593	13.5429	0	4.68448	2.95222	4.01898	0	0.665524	6.4236	1.25554	1.9891	1.361	0	0	0.894732	1.94665	0.500978	1.15556	0
ENSMUSG00000054723	Vmac	0	4.62422	6.64186	0	0	4.34638	0	7.0309	6.81093	2.02611	8.03597	3.6139	6.05134	10.7485	0	3.07829	6.17021	6.6651	9.16703	0	2.20843	3.64395	0	3.33703	2.34224	8.85666	8.03796	9.28446	3.32762	5.13888	2.51107	1.32606	8.55488	1.68422	2.63479	1.78946	7.62438	6.01174	2.31112	5.91656
ENSMUSG00000054733	Msra	49.681	100.345	147.684	161.121	25.083	167.698	7.89786	214.443	125.548	40.5221	239.472	162.625	191.222	98.5277	41.1728	205.476	168.57	242.165	171.353	34.5342	154.59	130.453	54.1715	99.4435	51.5293	253.153	137.65	232.775	173.702	43.6805	199.63	69.6184	234.87	175.159	63.235	209.367	158.49	163.82	73.956	68.0404
ENSMUSG00000054737	Zfp182	5.22958	0.924843	0	0	6.27075	0	3.94893	0	0.454062	0	0	1.80695	0	1.79141	0	1.92393	1.23404	0	0.352578	2.30228	2.20843	0.364395	3.38572	2.00222	2.34224	0.738055	1.00474	0	0	0	1.25554	3.31516	0.583288	2.52633	0	0	0.648884	0	2.31112	0
ENSMUSG00000054752	Fsd1l	5.22958	0.462422	0	0	0	0.362198	0	0	0.908124	0	0	0	0	0.597138	2.5733	0.384787	0	0	0.352578	6.90683	0	0.72879	0	0	0	0	0	0	0	0	1.25554	0	0	0.842111	0	0	0.324442	0.500978	0	0
ENSMUSG00000054757	Akr1c20	143.813	122.079	270.753	161.121	255.533	223.114	78.9786	230.848	157.332	243.133	202.506	157.205	252.038	176.753	226.45	188.161	124.145	186.623	132.217	232.53	64.0445	57.5744	64.3287	76.7517	147.561	91.5188	59.2799	77.5916	73.8731	92.4999	59.0102	54.3686	75.2441	66.5267	81.6785	53.6839	62.2928	73.6438	72.8004	88.7484
ENSMUSG00000054764	Mtnr1a	0	0.924843	1.95349	2.73086	0	1.08659	0	0	0.908124	0	0	0	0.907701	2.98569	0	0	0.246808	2.2217	1.05773	0	0	0.364395	0	1.33481	2.34224	0.369027	0	0.663176	0.665524	0	0	0	0.583288	0	1.3174	0	0.162221	0.500978	1.15556	0
ENSMUSG00000054766	Set	31.3775	45.7797	19.9256	21.8469	48.5983	29.338	55.285	14.0618	27.9248	60.7832	16.0719	21.6834	19.3643	17.9141	43.7461	22.3176	29.3702	11.1085	26.0908	39.1387	24.2927	30.9736	23.7	25.3614	35.1336	14.3921	17.0807	21.8848	19.9657	43.6805	12.5554	46.4123	26.0535	10.1053	35.5697	16.9999	24.8198	11.0215	30.0446	47.3325
ENSMUSG00000054770	Kctd18	0	0.462422	0	5.46173	3.13537	0.362198	0	0	0.908124	0	0	0	0.605134	0.597138	0	0.769573	0.987233	0	0	4.60455	0	0.364395	0	0.667406	0	0.738055	0	0	1.33105	0	0	0	0.194429	0	0	0	0.486663	0.500978	1.15556	0
ENSMUSG00000054792	Klhl18	0	1.38726	0	2.73086	0	0.362198	0	0	0.908124	2.02611	0	0	1.8154	0.597138	5.1466	1.92393	0.740425	0	0.352578	0	0	2.18637	0	1.33481	0	0	1.00474	0	0	1.28472	1.25554	0.663032	0.388858	0	0	0	0.486663	0	0	0
ENSMUSG00000054793	Cadm4	0	0.462422	0	0	1.56769	0	0	0	0.681093	0	0	1.80695	0.907701	0.597138	2.5733	1.53915	0.987233	0	0.352578	0	2.20843	1.09319	0	0	0	0.738055	1.00474	0.663176	0.665524	1.28472	0	2.65213	2.13872	2.52633	0	2.6842	1.94665	0	3.46669	2.95828
ENSMUSG00000054808	Actn4	88.9028	174.795	36.3349	35.5012	53.3014	32.96	45.4127	25.78	72.1958	139.801	43.3942	54.2085	38.1234	79.4193	149.251	40.0178	88.1105	31.1038	58.5279	94.3934	30.918	88.1836	57.5572	46.7184	79.6362	40.593	56.2657	40.4537	55.2385	62.9513	33.8995	230.072	25.0814	56.4214	64.5524	30.4209	63.2662	79.1545	55.467	85.7901
ENSMUSG00000054814	Usp46	15.6887	12.4854	8.20465	2.73086	14.1092	4.70857	23.6936	7.0309	9.30827	10.1305	3.21439	10.8417	7.86674	11.9428	5.1466	3.84787	7.65106	0	8.81445	6.90683	4.41686	4.73714	13.5429	4.00444	14.0534	3.69027	3.01423	1.32635	2.66209	6.4236	1.25554	9.94548	1.74986	5.05266	2.63479	2.6842	3.8933	2.00391	3.46669	0
ENSMUSG00000054823	Whsc1l1	54.9106	39.3058	18.7535	24.5778	42.3276	17.0233	78.9786	7.0309	26.3356	60.7832	27.3223	23.4903	10.2873	20.3027	61.7591	20.7785	24.6808	15.5519	23.6227	57.5569	22.0843	31.338	23.7	36.0399	70.2672	8.1186	18.0854	8.62128	17.3036	47.5347	16.322	46.4123	10.3047	11.7895	19.7609	7.15786	11.6799	12.5245	21.9557	5.91656
ENSMUSG00000054827	Cyp2c50	258.864	425.89	675.907	636.291	349.594	301.711	193.497	509.741	452.7	303.916	295.724	408.37	648.704	584.001	213.584	297.44	397.608	497.661	538.739	154.253	90.5456	104.946	104.957	148.164	166.299	46.4975	35.1661	53.7172	53.2419	107.917	18.833	26.5213	39.4691	35.3686	81.6785	15.2104	21.2509	26.5518	13.8667	82.8318
ENSMUSG00000054836	Elp6	0	3.69937	2.73488	5.46173	1.56769	5.07077	0	3.51545	4.76765	4.05221	1.60719	5.42085	5.74877	5.37424	2.5733	4.23265	3.45532	2.2217	3.87836	0	2.20843	3.27956	0	2.00222	0	2.21416	3.01423	7.29493	1.99657	2.56944	3.76661	0	2.52758	0	1.3174	3.57893	2.27109	3.50685	2.31112	5.91656
ENSMUSG00000054843	Atrnl1	5.22958	2.31211	1.56279	0	7.83844	0.362198	3.94893	3.51545	3.17843	0	0	3.6139	2.11797	1.19428	5.1466	2.30872	4.19574	4.4434	2.46805	2.30228	4.41686	5.46593	0	2.66962	7.02672	1.10708	2.00949	1.32635	3.32762	0	0	2.65213	0.777717	0.842111	0	0	1.29777	0.500978	0	0
ENSMUSG00000054855	Rnd1	2.61479	20.809	3.51628	2.73086	6.27075	37.6686	23.6936	5.85909	2.04328	4.05221	28.9295	25.2973	3.6308	1.19428	0	52.331	28.1361	2.2217	1.41031	2.30228	13.2506	22.2281	3.38572	5.33925	0	8.48763	17.0807	3.97905	2.66209	1.28472	21.3441	26.5213	4.08301	2.52633	3.95219	21.4736	33.7419	11.5225	0	23.6662
ENSMUSG00000054863	Fam19a5	0	0.924843	0.390697	0	3.13537	1.44879	0	0	0.681093	2.02611	0	0	0	1.19428	0	3.07829	1.23404	2.2217	0.352578	0	2.20843	0.72879	0	0	0	0	1.00474	0	0	1.28472	0	0	0	0	0	0	0.324442	1.00196	0	0
ENSMUSG00000054874	Pcnxl3	0	2.31211	1.56279	0	3.13537	3.98418	5.92339	1.17182	2.72437	4.05221	3.21439	0	2.42054	2.38855	0	3.46308	4.44255	2.2217	1.41031	2.30228	2.20843	4.37274	3.38572	0	0	2.58319	4.01898	0.663176	3.32762	0	2.51107	2.65213	0.388858	0	2.63479	1.78946	2.43331	2.00391	2.31112	0
ENSMUSG00000054889	Dsp	5.22958	12.023	3.51628	5.46173	29.7861	3.98418	29.617	2.34363	24.7464	10.1305	11.2504	10.8417	5.14364	5.37424	12.8665	5.7718	13.3276	6.6651	12.6928	13.8137	13.2506	20.7705	33.8572	8.00887	25.7646	4.79736	9.0427	3.97905	6.65524	20.5555	1.25554	14.5867	3.88858	3.36844	11.8566	3.57893	12.491	6.51271	8.08894	5.91656
ENSMUSG00000054893	Zfp667	2.61479	0	0.390697	0	1.56769	0.362198	0	2.34363	1.13515	8.10442	1.60719	1.80695	0.605134	0	0	0.769573	0.246808	0	0.705156	0	0	0.364395	0	1.33481	7.02672	1.10708	2.00949	1.32635	0.665524	1.28472	5.02214	1.32606	0.777717	0	0	0	0.811105	2.00391	0	0
ENSMUSG00000054894	Atp5s	0	3.69937	0.781395	0	4.70306	2.17319	0	2.34363	2.04328	0	3.21439	3.6139	5.44621	3.58283	0	2.69351	1.97447	0	2.11547	0	2.20843	3.64395	0	1.33481	2.34224	1.84514	2.00949	2.6527	2.66209	2.56944	5.02214	1.9891	3.49973	1.68422	0	4.47366	3.24442	3.00587	0	0
ENSMUSG00000054920	Klhl5	2.61479	2.31211	3.51628	2.73086	9.40612	3.98418	7.89786	4.68727	3.63249	4.05221	3.21439	1.80695	6.65648	3.58283	5.1466	3.46308	4.93616	2.2217	3.52578	4.60455	0	3.27956	0	2.66962	7.02672	2.95222	5.02372	3.97905	1.99657	2.56944	0	7.29336	2.33315	2.52633	2.63479	1.78946	2.59553	4.5088	0	0
ENSMUSG00000054931	Zkscan4	0	0.462422	0.390697	0	3.13537	1.08659	5.92339	0	0	0	0	0	1.21027	2.98569	0	0	0.493616	0	0	0	0	0.364395	6.77144	0.667406	2.34224	0	0	0	0	0	1.25554	1.32606	1.16658	0	0	0	0.162221	0	0	0
ENSMUSG00000054932	Afp	0	1.38726	0.390697	0	0	0.362198	0	2.34363	1.58922	0	1.60719	0	2.11797	3.58283	0	1.15436	0	0	1.05773	2.30228	2.20843	1.09319	0	2.00222	0	1.10708	0	0	1.33105	0	1.25554	0.663032	0.194429	0	0	0.894732	0.973325	0	0	2.95828
ENSMUSG00000054939	Zfp174	0	0.462422	0.781395	0	0	0.362198	0	1.17182	0.908124	0	0	0	0	0	0	0.769573	0	0	0.352578	0	0	0	0	1.33481	0	0	0	0	0	0	0	0	0.194429	0.842111	0	0	0.324442	0.500978	0	0
ENSMUSG00000055013	Agap1	5.22958	6.93632	1.95349	0	3.13537	3.62198	15.7957	0	6.12983	8.10442	1.60719	1.80695	0.907701	4.17996	10.2932	1.92393	5.42978	2.2217	2.11547	2.30228	2.20843	4.37274	0	3.33703	2.34224	2.58319	1.00474	0	0	2.56944	1.25554	5.96729	1.361	1.68422	2.63479	1.78946	1.94665	2.50489	2.31112	0
ENSMUSG00000055024	Ep300	5.22958	10.1733	3.51628	5.46173	12.5415	2.53539	33.5659	2.34363	8.17311	0	3.21439	5.42085	2.11797	4.17996	12.8665	3.07829	4.68936	4.4434	1.41031	4.60455	2.20843	2.55077	10.1572	2.00222	11.7112	3.32125	6.02847	2.6527	4.65867	3.85416	1.25554	15.2497	1.16658	0.842111	9.22177	0.894732	4.37996	2.50489	0	0
ENSMUSG00000055027	Smyd1	0	0	0.781395	0	1.56769	0.362198	3.94893	0	0	0	1.60719	0	1.21027	0	0	0.384787	2.71489	0	2.11547	0	0	2.91516	0	3.33703	0	1.84514	1.00474	0	0.665524	1.28472	2.51107	1.32606	0.972146	0.842111	0	0.894732	1.62221	1.50293	0	0
ENSMUSG00000055041	Commd5	13.0739	15.2599	23.4418	30.0395	17.2446	13.7635	0	12.89	13.6219	10.1305	12.8575	12.6486	25.7182	14.9284	25.733	18.085	17.5234	22.217	12.6928	20.7205	6.62529	16.0334	27.0858	16.6852	23.4224	13.285	10.0474	24.5375	21.9623	19.2708	13.8109	21.217	30.331	15.158	15.8087	15.2104	17.3576	13.0254	31.2002	29.5828
ENSMUSG00000055044	Pdlim1	5.22958	7.86117	26.5674	21.8469	12.5415	15.9367	0	30.4673	34.5087	8.10442	8.03597	19.8764	28.1387	16.1227	12.8665	27.7046	11.3532	22.217	22.2124	13.8137	17.6674	42.2698	44.0144	28.0311	7.02672	32.8434	16.0759	27.1902	35.2728	16.7014	35.155	23.2061	38.6914	30.316	22.3957	21.4736	25.9553	31.5616	21.9557	32.5411
ENSMUSG00000055053	Nfic	107.206	107.282	65.2465	125.62	150.498	51.0699	309.991	46.8727	53.1252	233.002	36.9654	68.664	72.3135	71.0594	267.623	46.1744	63.1829	46.6557	70.163	89.7888	39.7517	59.3964	159.129	66.0732	154.588	46.4975	48.2277	56.3699	55.2385	142.604	30.1329	110.063	43.7466	37.895	160.722	26.842	44.9352	47.0919	71.6449	106.498
ENSMUSG00000055065	Ddx17	10.4592	14.3351	6.64186	2.73086	42.3276	8.33055	37.5148	4.68727	9.76233	2.02611	12.8575	10.8417	7.26161	9.5542	15.4398	7.31095	17.2766	2.2217	4.23094	13.8137	22.0843	17.8554	23.7	11.3459	21.0802	6.27347	10.0474	5.96858	2.66209	20.5555	12.5554	23.2061	2.91644	5.89477	1.3174	6.26312	7.62438	10.0196	5.77781	8.87484
ENSMUSG00000055067	Smyd3	2.61479	2.31211	3.51628	0	1.56769	2.89758	0	3.51545	3.63249	2.02611	1.60719	1.80695	5.74877	1.79141	2.5733	3.46308	3.45532	2.2217	2.11547	6.90683	0	2.55077	10.1572	2.66962	0	1.47611	4.01898	4.64223	0.665524	1.28472	0	1.9891	5.24959	4.21055	2.63479	0	2.91998	1.50293	2.31112	0
ENSMUSG00000055069	Rab39	26.1479	47.6294	103.926	27.3086	32.9214	125.683	5.92339	55.0754	87.1799	32.4177	61.0733	74.0849	117.093	27.4683	30.8796	126.98	83.668	42.2123	103.658	11.5114	46.377	129.36	60.943	84.7606	42.1603	126.576	73.3463	102.129	37.9348	73.2291	72.8211	77.5748	211.345	36.2108	80.3611	67.9996	158.976	68.133	62.4004	47.3325
ENSMUSG00000055093	Gm8430	128.125	191.443	307.479	101.042	166.175	301.711	3.94893	154.68	217.723	168.167	107.682	160.818	285.321	124.205	154.398	237.798	166.349	82.2029	221.419	149.648	83.9203	251.068	125.272	206.896	241.251	274.925	170.807	181.047	176.364	322.465	151.92	208.855	365.916	166.738	339.888	135.999	300.595	290.567	198.757	269.203
ENSMUSG00000055116	Arntl	10.4592	2.77453	5.07907	0	12.5415	3.25978	13.8212	7.0309	5.22171	4.05221	4.82158	3.6139	3.32824	3.58283	5.1466	7.31095	5.67659	4.4434	4.93609	4.60455	6.62529	2.55077	33.8572	4.67184	14.0534	6.64249	4.01898	3.97905	5.32419	11.5625	3.76661	10.6085	5.44402	9.26322	6.58698	6.26312	5.19107	1.00196	11.5556	5.91656
ENSMUSG00000055128	Cgrrf1	26.1479	32.8319	43.7581	57.3482	15.6769	45.6369	21.7191	45.7009	32.2384	14.1827	46.6086	52.4015	29.9541	28.0655	10.2932	30.7829	34.5532	44.434	35.2578	23.0228	26.5012	22.9569	44.0144	30.0333	4.68448	35.0576	37.1755	41.7801	29.9486	30.8333	43.9437	13.2606	35.5805	32.0002	18.4435	34.8945	30.0109	27.0528	26.5779	23.6662
ENSMUSG00000055137	Sugct	5.22958	2.31211	7.81395	0	4.70306	6.51956	1.97446	5.85909	3.40546	2.02611	12.8575	10.8417	6.05134	4.17996	15.4398	10.774	6.17021	2.2217	5.64125	9.20911	2.20843	3.64395	0	3.33703	7.02672	5.53541	6.02847	9.28446	4.65867	3.85416	5.02214	2.65213	8.74931	3.36844	5.26958	7.15786	1.78443	2.00391	1.15556	0
ENSMUSG00000055148	Klf2	0	0.462422	0	0	1.56769	0.724396	0	0	1.36219	0	0	0	0	1.19428	7.71989	0	0	0	0.705156	2.30228	0	0.72879	6.77144	0.667406	2.34224	0.738055	1.00474	0	0	0	0	0.663032	0.583288	0	1.3174	1.78946	0.648884	0.500978	0	0
ENSMUSG00000055172	C1ra	70.5993	146.588	173.47	133.812	100.332	162.989	90.8254	200.381	140.759	68.8876	135.004	146.363	191.222	144.507	61.7591	203.552	201.889	168.849	161.481	85.1843	251.761	210.62	64.3287	187.541	119.454	273.818	206.977	241.396	233.599	159.305	223.485	179.019	250.814	244.212	202.879	227.262	243.169	250.489	175.645	147.914
ENSMUSG00000055184	Fam72a	2.61479	0.462422	0.781395	0	0	0.362198	0	2.34363	0.454062	0	0	0	0.302567	0.597138	2.5733	0.384787	0.740425	2.2217	0.352578	0	0	0	0	1.33481	0	1.84514	1.00474	0	0	1.28472	1.25554	1.9891	0.777717	0	1.3174	0.894732	1.29777	0.500978	0	0
ENSMUSG00000055200	Sertad3	2.61479	0.924843	1.56279	5.46173	0	5.43297	0	4.68727	3.40546	0	3.21439	0	4.53851	0.597138	2.5733	2.30872	2.46808	8.8868	0.352578	0	2.20843	0.72879	0	2.66962	2.34224	2.95222	1.00474	3.31588	1.33105	2.56944	0	1.9891	2.91644	2.52633	3.95219	0	1.78443	3.00587	1.15556	0
ENSMUSG00000055204	Ankrd17	70.5993	71.6753	8.59534	16.3852	29.7861	15.2123	138.212	12.89	25.2004	50.6526	6.42877	28.9112	6.65648	25.6769	59.1858	15.0067	36.5276	11.1085	22.2124	43.7433	13.2506	31.7024	13.5429	25.3614	16.3957	6.64249	16.0759	3.31588	7.98628	25.6944	7.53321	56.3577	2.72201	7.579	18.4435	7.15786	16.7088	18.5362	11.5556	14.7914
ENSMUSG00000055214	Pld5	2.61479	12.9478	14.4558	10.9235	7.83844	22.0941	3.94893	12.89	14.53	10.1305	17.6791	5.42085	12.7078	4.17996	18.0131	19.6241	13.0808	13.3302	16.2186	16.1159	17.6674	17.491	13.5429	11.3459	7.02672	15.8682	5.02372	17.2426	6.65524	2.56944	23.8552	11.9346	25.0814	6.73688	6.58698	20.5788	18.9798	6.51271	24.2668	17.7497
ENSMUSG00000055228	Zfp935	0	0.462422	0.390697	0	0	1.44879	3.94893	0	0.681093	2.02611	0	0	0.605134	0	0	0.384787	0.987233	0	0	0	0	0.364395	10.1572	0	0	0.738055	0	0	1.33105	1.28472	0	4.64123	0.388858	0	0	2.6842	0.162221	0	0	0
ENSMUSG00000055239	Kcmf1	39.2218	26.8205	40.2418	16.3852	21.9476	34.4088	13.8212	39.8418	27.0167	16.2088	38.5726	18.0695	28.1387	32.8426	12.8665	36.9395	25.6681	33.3255	32.7898	27.6273	24.2927	32.7956	13.5429	25.3614	16.3957	33.2125	28.1328	25.2007	31.9451	25.6944	30.1329	35.1407	30.7198	29.4739	30.3001	20.5788	24.4954	31.5616	24.2668	29.5828
ENSMUSG00000055240	Zfp101	2.61479	0.462422	1.17209	2.73086	1.56769	0.362198	0	1.17182	2.9514	0	1.60719	0	0.302567	0	2.5733	1.15436	0.493616	0	1.05773	2.30228	0	0.364395	0	0	11.7112	0	0	0	0.665524	0	0	0	0.388858	0	2.63479	0	0.324442	0	0	2.95828
ENSMUSG00000055254	Ntrk2	0	0	0	0	0	0	0	0	0.454062	0	0	0	0	0	0	0	0	0	0.352578	0	0	1.45758	0	2.00222	2.34224	0	0	0	0.665524	0	0	0	0.194429	0	0	0	0.648884	0	0	0
ENSMUSG00000055296	Tmem245	5.22958	15.7223	3.12558	2.73086	20.3799	7.60616	37.5148	1.17182	9.08124	46.6004	1.60719	9.03474	3.6308	15.5256	7.71989	4.61744	9.37871	6.6651	7.05156	13.8137	2.20843	5.46593	6.77144	6.00666	23.4224	1.47611	3.01423	0.663176	3.99314	15.4167	3.76661	18.5649	1.16658	1.68422	6.58698	2.6842	2.75776	3.50685	1.15556	2.95828
ENSMUSG00000055301	Adh7	2.61479	2.77453	3.51628	0	0	2.89758	0	2.34363	1.81625	0	3.21439	1.80695	5.14364	3.58283	7.71989	5.38701	3.70212	2.2217	1.76289	0	2.20843	4.00835	0	2.00222	2.34224	4.42833	1.00474	4.64223	1.33105	1.28472	8.78875	0.663032	2.52758	2.52633	2.63479	3.57893	2.91998	2.50489	1.15556	2.95828
ENSMUSG00000055302	Mrfap1	57.5254	55.4906	41.0232	40.963	18.8122	77.1482	25.668	59.7627	45.6332	34.4438	57.859	34.332	30.5593	31.6483	59.1858	66.5681	55.7787	55.5425	47.2454	18.4182	57.4192	61.5828	16.9286	41.3792	9.36896	67.9011	47.223	56.3699	44.5901	61.6666	76.5877	57.6838	79.3271	39.5792	68.5046	75.1575	72.5127	55.6086	32.3557	35.4993
ENSMUSG00000055305	Zfp93	0	0	1.56279	5.46173	0	1.81099	0	0	2.27031	2.02611	0	5.42085	0.605134	0.597138	2.5733	2.69351	1.72766	2.2217	1.76289	0	0	1.82198	0	0.667406	0	1.10708	1.00474	1.98953	1.33105	3.85416	0	0.663032	1.74986	1.68422	0	0.894732	1.62221	3.00587	2.31112	0
ENSMUSG00000055312	Them7	7.84437	13.8726	9.76744	27.3086	9.40612	14.1257	7.89786	24.6082	14.53	10.1305	16.0719	5.42085	14.2207	13.7342	5.1466	17.3154	12.3404	13.3302	17.6289	0	6.62529	6.92351	0	7.34147	4.68448	10.7018	11.0522	10.6108	10.6484	8.99305	5.02214	6.63032	10.6936	13.4738	9.22177	11.6315	8.43549	8.01565	9.2445	41.4159
ENSMUSG00000055319	Sec23ip	10.4592	11.0981	1.95349	8.19259	4.70306	3.98418	1.97446	5.85909	7.26499	0	4.82158	9.03474	2.7231	7.16565	2.5733	3.07829	7.40425	2.2217	5.99383	11.5114	8.83372	8.74548	0	2.66962	2.34224	4.79736	11.0522	5.96858	1.99657	0	6.27768	8.61942	1.74986	5.05266	2.63479	5.36839	7.13772	8.51663	0	0
ENSMUSG00000055320	Tead1	28.7627	24.0459	1.17209	2.73086	10.9738	7.24396	49.3616	0	3.85953	6.07832	1.60719	9.03474	0.302567	2.38855	5.1466	2.30872	9.1319	0	0.705156	2.30228	4.41686	9.47427	3.38572	2.66962	16.3957	4.42833	2.00949	1.32635	1.99657	5.13888	2.51107	19.2279	1.55543	0.842111	1.3174	2.6842	4.21774	1.00196	1.15556	0
ENSMUSG00000055322	Tns1	10.4592	26.8205	7.42325	10.9235	26.6507	7.96836	31.5914	8.20272	12.2597	50.6526	3.21439	18.0695	8.16931	16.7199	77.1989	10.0045	14.3149	6.6651	11.9877	39.1387	8.83372	16.0334	67.7144	19.3548	7.02672	5.53541	14.0664	5.96858	5.98971	24.4097	11.2998	31.1625	3.3053	10.1053	15.8087	6.26312	11.3555	10.0196	26.5779	23.6662
ENSMUSG00000055334	Snupn	2.61479	5.08664	4.68837	5.46173	3.13537	5.07077	3.94893	5.85909	5.9028	6.07832	1.60719	5.42085	5.74877	3.58283	12.8665	6.54137	5.9234	11.1085	6.69898	0	8.83372	6.55911	0	4.67184	9.36896	5.53541	5.02372	9.94764	7.98628	7.70833	3.76661	4.64123	10.1103	10.9474	9.22177	7.15786	7.29994	7.01369	8.08894	0
ENSMUSG00000055371	Stam2	7.84437	6.93632	4.68837	5.46173	10.9738	5.07077	1.97446	0	6.35687	12.1566	8.03597	3.6139	3.93337	8.35993	2.5733	7.31095	5.9234	4.4434	6.3464	6.90683	2.20843	6.19472	6.77144	2.00222	0	4.79736	9.0427	8.62128	3.32762	2.56944	3.76661	9.28245	6.0273	6.73688	2.63479	5.36839	7.62438	6.01174	0	5.91656
ENSMUSG00000055401	Fbxo6	26.1479	36.9937	50.4	49.1556	25.083	55.4163	1.97446	59.7627	37.9142	12.1566	54.6446	28.9112	49.0159	24.4826	15.4398	57.718	49.1148	48.8774	33.1423	6.90683	41.9602	40.0835	37.2429	22.6918	25.7646	52.7709	46.2182	62.3385	37.2693	24.4097	67.7989	37.7928	57.3566	29.4739	30.3001	52.7892	53.0462	49.5968	47.3781	20.708
ENSMUSG00000055408	Hottip	0	0	0	0	0	0	0	0	1.81625	0	0	0	0	0	0	0	0	0	0	0	0	5.46593	0	0	0	0	0	0	0.665524	0	0	0	0	0	0	0	0.486663	0	0	0
ENSMUSG00000055413	H2-Q5	0	0.462422	0.390697	2.73086	1.56769	1.08659	1.97446	2.34363	0.681093	4.05221	0	3.6139	1.8154	0	0	2.30872	1.97447	2.2217	0.705156	0	13.2506	3.27956	23.7	2.66962	0	5.16638	5.02372	9.94764	1.33105	1.28472	7.53321	5.96729	4.47187	4.21055	0	5.36839	1.78443	2.00391	9.2445	0
ENSMUSG00000055435	Maf	15.6887	14.3351	6.25116	2.73086	42.3276	2.17319	63.1829	1.17182	6.81093	52.6787	4.82158	3.6139	5.14364	4.17996	33.4529	3.84787	3.94893	0	4.58351	20.7205	2.20843	4.73714	30.4715	6.00666	7.02672	2.95222	2.00949	0.663176	3.32762	24.4097	3.76661	19.2279	5.24959	5.89477	14.4914	3.57893	3.73108	5.51076	10.4001	11.8331
ENSMUSG00000055436	Srsf11	117.666	125.779	43.7581	40.963	109.738	69.542	311.965	25.78	68.5633	212.741	69.1093	32.5251	30.2567	85.3907	182.704	61.5659	81.1999	31.1038	57.8228	131.23	106.005	134.097	71.1001	176.863	119.454	46.1284	68.3226	24.5375	47.2522	89.9305	59.0102	147.856	22.9426	44.6319	68.5046	41.1577	41.6908	39.0763	71.6449	23.6662
ENSMUSG00000055447	Cd47	26.1479	50.8664	44.5395	35.5012	62.7075	34.0466	73.0552	48.0445	31.1032	109.41	32.1439	32.5251	33.2824	35.2311	56.6126	33.8612	41.7106	28.8821	28.5588	55.2546	57.4192	44.0918	23.7	28.6985	46.8448	49.4497	38.1803	35.1483	30.6141	61.6666	48.9659	43.7601	31.3031	36.2108	61.9176	59.947	36.9864	32.5636	13.8667	38.4576
ENSMUSG00000055452	Gm7353	0	0	0	0	0	0.362198	0	0	0.227031	0	1.60719	0	0	0	0	0	0.246808	0	0	0	0	0	0	0	0	0	0	0	0	0	0	1.9891	0	0.842111	0	0	0.162221	0	0	0
ENSMUSG00000055480	Zfp458	0	0	0	0	3.13537	0	0	0	0.681093	0	0	3.6139	0	0.597138	0	0	0.493616	0	0	0	0	0	3.38572	0.667406	0	0	0	0	0	0	0	0.663032	0	0.842111	0	0	0	0	0	0
ENSMUSG00000055491	Pprc1	0	5.08664	0	0	0	0.724396	9.87232	1.17182	0.908124	0	0	0	0.605134	0.597138	5.1466	2.30872	2.9617	0	0.705156	0	0	2.55077	0	0	0	0.738055	2.00949	0	0	0	0	0	0.388858	0	1.3174	1.78946	1.62221	2.50489	0	0
ENSMUSG00000055531	Cpsf6	2.61479	10.6357	7.81395	8.19259	15.6769	8.33055	5.92339	4.68727	9.30827	10.1305	3.21439	1.80695	5.14364	8.95707	2.5733	3.84787	6.91063	6.6651	5.64125	9.20911	4.41686	8.74548	0	5.33925	9.36896	5.16638	5.02372	4.64223	5.98971	8.99305	5.02214	9.94548	3.49973	6.73688	3.95219	3.57893	6.65106	8.51663	13.8667	0
ENSMUSG00000055538	Zcchc24	15.6887	22.1962	5.86046	16.3852	1.56769	5.07077	33.5659	3.51545	7.71905	10.1305	1.60719	9.03474	5.74877	20.8998	18.0131	5.00223	15.3021	17.7736	17.2763	4.60455	2.20843	18.2198	0	8.67628	9.36896	3.32125	8.03796	4.64223	3.99314	7.70833	7.53321	24.5322	4.08301	6.73688	19.7609	4.47366	12.9777	13.5264	8.08894	5.91656
ENSMUSG00000055540	Epha6	0	0	0	2.73086	0	0.362198	1.97446	2.34363	0.908124	0	1.60719	0	0.302567	0	0	0	1.48085	2.2217	0	0	2.20843	1.45758	0	3.33703	2.34224	4.42833	3.01423	2.6527	7.32076	0	3.76661	0	0.777717	5.89477	0	0.894732	0.162221	4.5088	0	0
ENSMUSG00000055553	Kxd1	18.3035	38.381	71.1069	54.6173	21.9476	64.4712	5.92339	59.7627	57.8929	18.2349	51.4302	52.4015	69.5904	39.4111	20.5864	56.5637	46.8936	86.6463	70.163	36.8364	19.8759	36.8039	10.1572	56.0621	25.7646	54.247	40.1898	63.0017	51.2453	57.8124	38.9216	31.1625	74.2719	51.3687	50.061	44.7366	48.8285	50.0978	54.3114	29.5828
ENSMUSG00000055561	Spink5	0	0	0.390697	0	0	0.362198	0	0	0	2.02611	0	0	0	1.19428	0	0	0	0	0.352578	0	0	0	0	0	0	0.369027	1.00474	0	0	0	0	0	0.388858	0.842111	0	0	0.162221	1.00196	0	0
ENSMUSG00000055612	Cdca7	2.61479	0	2.34418	2.73086	0	1.08659	0	1.17182	5.22171	2.02611	0	0	2.11797	1.79141	2.5733	0.384787	0.493616	2.2217	1.05773	0	0	1.45758	6.77144	0.667406	0	0.738055	0	0	1.33105	0	0	0	0.777717	0	1.3174	0.894732	1.94665	0	0	0
ENSMUSG00000055652	Klhl25	5.22958	12.023	4.29767	5.46173	3.13537	6.51956	0	3.51545	3.17843	0	17.6791	12.6486	3.93337	4.17996	12.8665	7.31095	11.1064	2.2217	6.69898	18.4182	11.0422	8.01669	10.1572	3.33703	0	7.38055	14.0664	4.64223	3.32762	6.4236	7.53321	4.64123	4.6663	7.579	10.5392	8.94732	11.5177	11.5225	1.15556	5.91656
ENSMUSG00000055660	Mettl4	0	1.84969	0	0	0	0	3.94893	0	0.227031	0	0	0	0.605134	0.597138	0	0	0.740425	2.2217	0.352578	0	0	1.45758	0	0	0	0	1.00474	0	0.665524	0	0	1.32606	0	0	0	0	0.162221	0	0	0
ENSMUSG00000055670	Zzef1	28.7627	26.8205	5.07907	5.46173	37.6245	11.5903	71.0807	4.68727	14.984	36.4699	6.42877	14.4556	5.74877	14.9284	28.3063	14.2371	11.3532	2.2217	12.6928	39.1387	15.459	16.7622	6.77144	22.6918	35.1336	10.7018	12.0569	4.64223	5.98971	25.6944	8.78875	27.8474	6.41616	9.26322	22.3957	3.57893	7.7866	6.01174	9.2445	2.95828
ENSMUSG00000055676	Gm5069	7.84437	13.8726	1.17209	5.46173	1.56769	1.08659	0	21.0927	1.13515	8.10442	12.8575	16.2625	1.8154	3.58283	10.2932	1.92393	21.7191	11.1085	2.11547	6.90683	13.2506	0.72879	0	26.6962	7.02672	20.2965	24.1139	1.98953	4.65867	8.99305	25.1107	1.32606	3.69415	2.52633	9.22177	29.5262	0.811105	1.00196	20.8001	5.91656
ENSMUSG00000055681	Cope	175.191	289.476	247.312	240.316	92.4935	363.647	9.87232	298.813	217.95	129.671	377.69	316.216	266.562	192.278	115.798	322.836	305.055	302.151	245.042	161.159	231.885	238.679	162.515	219.577	161.615	277.878	325.537	315.672	286.175	187.569	305.095	283.778	300.976	243.37	210.783	345.367	385.112	308.101	261.157	186.372
ENSMUSG00000055707	Klhl26	2.61479	1.38726	1.56279	5.46173	0	0.362198	0	4.68727	1.81625	4.05221	0	1.80695	1.51284	1.19428	5.1466	1.15436	0.987233	2.2217	1.41031	2.30228	2.20843	0.364395	0	1.33481	0	0.369027	2.00949	2.6527	3.32762	2.56944	2.51107	1.9891	2.13872	1.68422	2.63479	0	2.10887	0.500978	0	5.91656
ENSMUSG00000055720	Ubl7	0	1.38726	1.56279	0	3.13537	2.89758	0	1.17182	1.58922	0	1.60719	1.80695	1.21027	0.597138	2.5733	0.384787	1.23404	0	0.705156	0	0	1.09319	6.77144	0	2.34224	0.738055	2.00949	2.6527	1.33105	5.13888	0	0.663032	1.361	2.52633	0	0.894732	1.78443	0.500978	5.77781	5.91656
ENSMUSG00000055723	Rras2	2.61479	6.4739	5.46976	8.19259	3.13537	7.24396	1.97446	4.68727	7.94608	6.07832	0	5.42085	3.6308	3.58283	15.4398	5.00223	5.42978	2.2217	2.46805	4.60455	4.41686	2.91516	0	2.00222	4.68448	4.42833	3.01423	6.63176	3.99314	5.13888	2.51107	1.32606	5.05516	3.36844	2.63479	1.78946	5.19107	3.50685	5.77781	0
ENSMUSG00000055725	Paqr3	2.61479	1.84969	1.95349	5.46173	1.56769	3.62198	0	1.17182	3.63249	4.05221	0	0	4.23594	0.597138	0	1.92393	3.20851	2.2217	2.11547	0	2.20843	5.46593	0	4.00444	7.02672	3.69027	8.03796	3.31588	2.66209	3.85416	5.02214	8.61942	4.47187	4.21055	10.5392	7.15786	3.8933	3.50685	6.93337	11.8331
ENSMUSG00000055730	Ces2a	282.397	384.272	302.4	458.785	188.122	347.348	23.6936	447.634	442.71	196.532	319.831	421.019	368.829	469.35	169.838	385.172	425.497	419.901	545.086	273.971	249.553	321.396	40.6286	424.47	185.037	338.398	342.618	341.535	469.194	300.625	298.817	200.899	303.504	494.319	301.684	396.366	353.966	325.636	263.468	281.036
ENSMUSG00000055733	Nap1l3	0	0	1.17209	0	0	0.362198	0	0	0.454062	0	0	1.80695	0.302567	0.597138	0	1.15436	0.987233	0	1.05773	0	0	0.72879	20.3143	0	0	0.369027	1.00474	0	0.665524	1.28472	0	3.31516	0	0.842111	0	0	0.162221	0	0	0
ENSMUSG00000055737	Ghr	457.588	562.305	825.544	707.294	465.603	647.61	296.17	718.324	629.103	334.307	459.657	482.455	800.592	728.508	272.77	495.221	486.706	488.774	635.698	347.644	267.22	309.371	155.743	523.914	367.732	474.938	299.414	513.961	553.05	309.618	331.461	420.362	579.788	633.267	303.001	287.209	300.433	336.657	394.047	242.579
ENSMUSG00000055760	Gemin6	0	3.69937	4.68837	10.9235	1.56769	7.96836	0	10.5464	4.76765	6.07832	8.03597	1.80695	4.53851	5.97138	5.1466	10.774	7.65106	2.2217	4.93609	6.90683	4.41686	4.00835	0	4.00444	2.34224	7.74958	4.01898	9.28446	2.66209	5.13888	6.27768	1.9891	4.6663	2.52633	5.26958	8.05259	4.70441	9.51858	8.08894	2.95828
ENSMUSG00000055762	Eef1d	70.5993	183.119	253.563	215.738	81.5197	183.997	5.92339	144.134	164.597	103.331	96.4316	153.591	239.028	176.156	100.359	137.754	148.085	144.41	192.86	82.882	72.8782	141.021	71.1001	154.171	133.508	150.194	153.726	198.953	184.35	179.861	112.998	198.91	218.344	196.212	188.388	113.631	194.827	151.796	183.734	201.163
ENSMUSG00000055763	Rybp-ps	0	2.77453	0.781395	0	0	0.362198	0	0	1.81625	0	1.60719	1.80695	0.907701	0.597138	0	2.69351	0.740425	0	1.41031	0	0	0.364395	0	2.00222	0	0.738055	1.00474	0.663176	0.665524	0	0	1.9891	0	0	0	0	0.648884	0	1.15556	0
ENSMUSG00000055771	Gm7936	5.22958	1.84969	1.95349	2.73086	1.56769	3.62198	0	1.17182	2.72437	0	8.03597	0	3.02567	8.35993	2.5733	2.30872	3.70212	4.4434	3.1732	2.30228	0	1.82198	0	6.67406	9.36896	5.90444	3.01423	1.98953	6.65524	6.4236	5.02214	1.32606	3.88858	6.73688	1.3174	1.78946	1.78443	8.01565	1.15556	5.91656
ENSMUSG00000055782	Abcd2	0	0	0	0	6.27075	0	0	0	0	0	0	0	0.605134	1.19428	5.1466	0.384787	0.987233	2.2217	2.46805	0	0	1.82198	16.9286	0.667406	4.68448	1.47611	3.01423	3.97905	0.665524	1.28472	2.51107	4.64123	1.361	0	3.95219	0.894732	0.324442	0.500978	0	0
ENSMUSG00000055795	Gm5160	0	0.462422	2.34418	0	0	2.17319	1.97446	2.34363	1.81625	0	3.21439	0	1.8154	8.95707	0	1.53915	0.740425	0	0.705156	2.30228	4.41686	2.18637	0	8.67628	0	4.0593	1.00474	5.30541	5.32419	0	1.25554	0	3.3053	5.05266	1.3174	5.36839	1.45999	3.00587	10.4001	0
ENSMUSG00000055799	Tcf7l1	0	0	0.781395	0	0	0	0	0	1.13515	0	0	0	0.907701	0	0	0	0.246808	2.2217	0.705156	0	0	2.91516	13.5429	8.67628	0	3.32125	5.02372	6.63176	6.65524	8.99305	3.76661	7.95639	5.83288	6.73688	13.174	3.57893	6.48884	3.00587	9.2445	11.8331
ENSMUSG00000055817	Mta3	0	5.54906	7.81395	8.19259	4.70306	6.15737	5.92339	7.0309	6.12983	8.10442	8.03597	16.2625	7.86674	4.7771	7.71989	9.23488	7.15744	19.9953	3.87836	6.90683	6.62529	7.6523	0	2.00222	7.02672	9.22569	6.02847	12.6003	7.32076	2.56944	3.76661	0.663032	10.3047	5.89477	2.63479	11.6315	7.62438	7.01369	11.5556	5.91656
ENSMUSG00000055833	1700034H15Rik	0	0	0	0	0	0	1.97446	1.17182	0.454062	2.02611	0	0	0	0	0	0	0	0	0	4.60455	0	0	3.38572	0	2.34224	0	0	0.663176	0.665524	1.28472	0	0.663032	0	0	0	0	0.162221	0.500978	0	0
ENSMUSG00000055835	Zfp1	5.22958	6.4739	1.95349	5.46173	1.56769	2.53539	7.89786	4.68727	4.08656	8.10442	9.64316	3.6139	4.84107	2.38855	2.5733	3.07829	4.19574	2.2217	3.52578	0	4.41686	4.00835	10.1572	5.33925	14.0534	5.16638	4.01898	1.98953	1.99657	7.70833	6.27768	6.63032	3.49973	3.36844	5.26958	2.6842	2.91998	4.00782	2.31112	0
ENSMUSG00000055839	Tceb2	196.109	258.956	365.302	158.39	141.092	389.001	7.89786	298.813	253.821	170.193	225.007	216.834	376.393	246.021	177.558	336.304	267.047	182.179	278.184	117.416	147.965	275.483	71.1001	278.976	156.93	311.459	253.196	281.186	296.158	240.243	208.419	242.67	384.192	342.739	259.527	241.578	355.588	338.661	276.179	263.287
ENSMUSG00000055850	Rnf181	44.4514	47.6294	85.1721	92.8494	54.8691	63.3846	23.6936	78.5118	76.9635	68.8876	80.3597	50.5946	104.386	112.859	82.3455	80.4204	60.2212	106.642	77.5672	57.5569	72.8782	54.2949	60.943	92.7695	53.8715	111.815	55.2609	107.434	117.798	60.3819	92.9096	50.3905	100.909	139.79	84.3133	60.8418	79.1638	96.1878	93.6006	76.9152
ENSMUSG00000055862	Izumo4	2.61479	3.23695	1.95349	5.46173	1.56769	4.34638	0	5.85909	5.22171	2.02611	1.60719	5.42085	3.02567	4.7771	0	4.61744	5.42978	15.5519	8.81445	2.30228	0	3.27956	0	4.67184	0	4.0593	3.01423	4.64223	3.32762	0	3.76661	0.663032	4.86073	8.42111	3.95219	0.894732	4.21774	4.00782	3.46669	2.95828
ENSMUSG00000055866	Per2	7.84437	5.54906	2.73488	2.73086	6.27075	3.62198	19.7446	1.17182	4.54062	4.05221	4.82158	7.22779	2.42054	3.58283	0	1.92393	4.93616	6.6651	3.52578	0	8.83372	5.10153	0	11.3459	2.34224	1.84514	1.00474	1.98953	1.99657	7.70833	0	2.65213	0.972146	4.21055	1.3174	5.36839	3.24442	2.50489	0	2.95828
ENSMUSG00000055884	Fancm	0	3.23695	0.390697	0	4.70306	0	0	1.17182	1.81625	0	1.60719	3.6139	1.51284	1.19428	0	0.384787	0.987233	0	1.41031	2.30228	4.41686	1.09319	0	0.667406	0	0.369027	1.00474	0	0.665524	2.56944	0	2.65213	0.388858	0	1.3174	0.894732	0	0.500978	0	0
ENSMUSG00000055897	Ppp4r1l-ps	13.0739	6.4739	2.73488	10.9235	10.9738	7.60616	13.8212	3.51545	7.94608	2.02611	0	3.6139	6.95904	5.37424	12.8665	4.61744	5.67659	4.4434	5.28867	6.90683	4.41686	7.2879	10.1572	13.3481	4.68448	1.47611	3.01423	2.6527	1.33105	3.85416	1.25554	0.663032	3.69415	2.52633	1.3174	3.57893	3.40664	2.00391	1.15556	0
ENSMUSG00000055900	Tmem69	2.61479	1.38726	4.68837	2.73086	0	1.08659	7.89786	0	2.49734	0	4.82158	1.80695	1.8154	3.58283	0	1.15436	1.97447	4.4434	1.05773	2.30228	2.20843	0.72879	3.38572	1.33481	4.68448	0.369027	1.00474	1.98953	1.99657	1.28472	1.25554	1.32606	2.33315	3.36844	3.95219	2.6842	1.94665	1.00196	1.15556	11.8331
ENSMUSG00000055912	Tmem150a	31.3775	42.0804	126.586	71.0025	54.8691	100.691	59.2339	92.5736	69.2444	50.6526	53.0374	59.6293	154.612	56.1309	43.7461	116.975	58.2467	93.3114	74.0414	80.5797	90.5456	60.1252	60.943	98.1087	58.556	103.328	62.2942	123.351	79.1973	61.6666	99.1873	79.5639	200.845	87.5795	57.9654	93.9469	79.4882	78.6535	86.6672	50.2907
ENSMUSG00000055917	Zfp277	7.84437	10.1733	14.4558	16.3852	20.3799	11.9525	0	8.20272	10.8975	10.1305	11.2504	1.80695	9.98471	14.3313	10.2932	5.7718	9.62552	8.8868	8.46187	20.7205	8.83372	8.01669	40.6286	2.66962	7.02672	11.4399	6.02847	11.9372	13.3105	8.99305	3.76661	10.6085	12.6379	19.3685	3.95219	11.6315	9.57103	9.0176	5.77781	11.8331
ENSMUSG00000055923	Aasdh	0	2.31211	1.56279	0	7.83844	0.724396	0	3.51545	1.13515	4.05221	1.60719	1.80695	1.51284	0.597138	0	0.384787	3.20851	4.4434	2.46805	6.90683	2.20843	1.09319	6.77144	0.667406	4.68448	0.738055	2.00949	1.32635	2.66209	2.56944	0	1.32606	1.361	0.842111	2.63479	0.894732	0.811105	0	0	0
ENSMUSG00000055932	Fto	13.0739	14.3351	6.64186	10.9235	17.2446	5.79517	7.89786	4.68727	8.17311	18.2349	1.60719	9.03474	5.74877	5.97138	20.5864	3.46308	7.89786	4.4434	6.69898	20.7205	4.41686	5.46593	13.5429	5.33925	11.7112	4.0593	10.0474	5.30541	4.65867	8.99305	10.0443	8.61942	4.6663	7.579	5.26958	8.05259	8.11105	3.50685	9.2445	8.87484
ENSMUSG00000055943	Emc7	33.9923	38.8434	48.8372	54.6173	28.2184	69.542	21.7191	69.1372	42.9088	54.7048	57.859	39.7529	63.8416	46.5767	25.733	88.8857	42.451	51.0991	52.5341	13.8137	68.4613	41.541	23.7	57.3969	18.7379	76.0197	57.2704	59.6858	55.2385	42.3958	62.7768	40.445	62.6062	43.7897	36.8871	50.9997	53.0462	51.6007	33.5113	47.3325
ENSMUSG00000055980	Irs1	2.61479	3.23695	1.17209	5.46173	21.9476	0.362198	3.94893	2.34363	2.27031	0	0	0	1.51284	1.19428	2.5733	1.53915	1.72766	0	1.76289	4.60455	0	0.72879	0	1.33481	9.36896	0.369027	1.00474	0	1.33105	0	0	0	0.777717	0.842111	0	0	1.45999	1.00196	0	0
ENSMUSG00000055991	Zkscan5	0	4.62422	1.95349	2.73086	0	2.53539	0	4.68727	3.63249	2.02611	0	1.80695	3.02567	3.58283	0	3.07829	6.66382	2.2217	6.3464	0	6.62529	6.19472	0	3.33703	0	3.32125	2.00949	3.97905	2.66209	2.56944	6.27768	2.65213	2.52758	3.36844	0	5.36839	5.83995	3.00587	1.15556	2.95828
ENSMUSG00000056004	9330182L06Rik	5.22958	0.924843	0.781395	0	1.56769	0	0	1.17182	0.454062	0	0	0	0.605134	0	0	0	0.246808	0	0	0	0	0	0	0	0	0.369027	0	0	0	0	0	0	0	0.842111	0	0	0	0.500978	0	0
ENSMUSG00000056014	A430033K04Rik	0	1.84969	0.390697	0	3.13537	1.08659	3.94893	0	1.13515	0	0	0	1.8154	0.597138	0	1.15436	0.740425	0	1.41031	0	0	2.18637	0	0	0	0.738055	1.00474	0	0.665524	3.85416	2.51107	0.663032	1.55543	0.842111	0	2.6842	0.811105	0.500978	0	0
ENSMUSG00000056019	Zfp709	0	0.924843	0.390697	0	0	0	0	0	0.454062	0	0	0	0	0.597138	0	0.384787	1.48085	0	0	0	0	0.72879	0	0	2.34224	0	0	0.663176	0.665524	1.28472	0	2.65213	0.583288	0	0	0.894732	0.648884	1.00196	0	0
ENSMUSG00000056035	Cyp3a11	1759.75	1727.14	2828.26	2326.7	1373.29	1701.97	882.586	2297.93	2005.14	911.747	1375.76	1447.37	2682.56	2337.2	615.018	1571.47	1538.11	2252.8	2269.54	785.076	284.887	228.476	237	700.776	571.507	192.263	93.4412	183.036	630.916	396.979	123.042	77.5748	212.122	572.635	372.823	115.42	138.861	117.229	281.957	508.824
ENSMUSG00000056050	Mia3	41.8366	79.5365	23.4418	24.5778	84.6551	30.7868	90.8254	25.78	46.5413	93.2009	20.8935	48.7876	35.0978	63.2966	33.4529	31.5525	53.8042	19.9953	54.6496	36.8364	37.5433	50.2865	88.0287	17.3526	35.1336	27.6771	36.1708	23.2111	21.2968	26.9791	26.3662	73.5966	13.0268	7.579	17.1261	26.842	27.4153	32.0626	24.2668	23.6662
ENSMUSG00000056076	Eif3b	7.84437	61.0396	92.986	38.2321	39.1922	74.2506	25.668	69.1372	59.9362	34.4438	73.9309	63.2432	95.0061	50.7567	25.733	76.9573	83.668	86.6463	71.2208	64.4638	61.836	82.7177	27.0858	40.7118	37.4758	85.2453	101.479	104.119	59.8971	83.5069	84.1209	53.7056	101.686	67.3688	54.0132	113.631	94.0881	77.1506	55.467	29.5828
ENSMUSG00000056091	St3gal5	2.61479	18.9593	7.81395	24.5778	21.9476	12.6769	29.617	14.0618	19.9787	44.5743	19.2863	19.8764	13.9181	40.6054	43.7461	13.4675	38.9957	15.5519	40.5465	11.5114	26.5012	32.0668	10.1572	40.7118	44.5026	19.5585	38.1803	23.2111	31.2796	59.0972	17.5775	55.6947	24.3036	42.1055	73.7742	16.9999	36.013	32.0626	36.978	65.0821
ENSMUSG00000056116	H2-T22	26.1479	33.7568	65.6372	62.8099	29.7861	68.0932	5.92339	73.8245	51.536	34.4438	75.5381	50.5946	85.929	51.951	28.3063	51.5614	54.051	71.0944	63.464	25.325	66.2529	62.3116	50.7858	86.0954	30.4491	100.745	100.474	106.771	88.5146	64.236	85.3764	61.662	122.296	90.9479	64.5524	112.736	82.246	88.6731	85.5116	59.1656
ENSMUSG00000056121	Fez2	2.61479	24.9708	23.8325	13.6543	23.5153	22.4563	5.92339	30.4673	17.9354	14.1827	27.3223	21.6834	20.8771	20.3027	18.0131	23.472	22.2127	24.4387	28.5588	9.20911	19.8759	18.2198	10.1572	24.694	9.36896	19.5585	20.0949	19.2321	19.9657	10.2778	35.155	19.2279	18.8596	23.5791	14.4914	32.2104	24.6576	29.5577	30.0446	26.6245
ENSMUSG00000056131	Pgm3	0	9.24843	7.81395	5.46173	17.2446	11.2281	1.97446	3.51545	9.08124	8.10442	16.0719	7.22779	7.56418	8.35993	0	13.8523	9.87233	8.8868	7.75672	13.8137	13.2506	13.4826	10.1572	4.00444	2.34224	11.4399	4.01898	10.6108	10.6484	7.70833	5.02214	7.29336	8.36045	5.05266	5.26958	13.421	7.62438	9.51858	5.77781	8.87484
ENSMUSG00000056144	Trim34a	5.22958	0.462422	0.781395	0	0	0.362198	0	0	1.13515	0	0	0	0.907701	1.79141	0	1.53915	0.987233	0	1.41031	0	2.20843	2.18637	10.1572	1.33481	2.34224	0.369027	0	0	1.99657	0	1.25554	3.31516	1.16658	0.842111	0	0.894732	1.94665	0.500978	4.62225	2.95828
ENSMUSG00000056153	Socs6	7.84437	6.4739	4.68837	2.73086	15.6769	5.43297	5.92339	5.85909	4.99468	2.02611	9.64316	10.8417	3.32824	4.7771	2.5733	4.61744	6.41701	2.2217	7.40414	11.5114	6.62529	5.83032	6.77144	2.66962	7.02672	4.42833	6.02847	3.97905	5.32419	8.99305	0	5.30426	3.11087	0.842111	2.63479	0	4.37996	7.01369	1.15556	2.95828
ENSMUSG00000056167	Cnot10	2.61479	9.24843	6.25116	2.73086	7.83844	6.51956	0	5.85909	9.98936	4.05221	1.60719	9.03474	5.44621	7.16565	0	7.31095	5.9234	11.1085	6.3464	11.5114	6.62529	7.6523	10.1572	8.67628	9.36896	7.01152	9.0427	7.95811	9.31733	2.56944	5.02214	7.95639	5.05516	10.1053	2.63479	6.26312	6.9755	5.51076	11.5556	2.95828
ENSMUSG00000056185	Snx32	0	0.924843	0	0	0	1.44879	0	2.34363	0.908124	0	0	1.80695	2.11797	0.597138	0	2.30872	0.246808	2.2217	2.11547	0	0	0.72879	0	0.667406	2.34224	0.369027	0	0	0.665524	0	1.25554	1.32606	0.777717	0	2.63479	0	0.973325	1.00196	1.15556	2.95828
ENSMUSG00000056201	Cfl1	33.9923	41.1555	63.293	27.3086	64.2752	55.7785	23.6936	33.9827	69.0174	81.0442	25.7151	23.4903	59.3031	17.9141	79.7722	43.8657	33.3191	35.5472	62.7589	80.5797	24.2927	51.0153	118.5	48.7206	100.716	51.2948	29.1376	50.4014	26.6209	106.632	25.1107	53.0426	84.3823	26.9475	106.709	28.6314	79.6505	44.0861	91.2894	115.373
ENSMUSG00000056204	Pgpep1	15.6887	29.1326	31.2558	51.8864	20.3799	20.2831	7.89786	53.9036	37.4601	58.7571	30.5367	18.0695	27.5336	38.814	33.4529	22.3176	34.3063	39.9906	37.3733	23.0228	39.7517	31.7024	64.3287	38.0422	28.1069	42.8072	42.1993	59.0226	46.5867	38.5416	40.1771	39.7819	53.8569	53.8951	52.6958	52.7892	40.5552	40.0782	77.4227	59.1656
ENSMUSG00000056209	Npm3	2.61479	5.08664	14.8465	10.9235	6.27075	9.41715	3.94893	4.68727	11.3515	26.3394	1.60719	3.6139	8.47188	6.56851	28.3063	6.92616	6.91063	0	12.6928	13.8137	6.62529	10.9319	3.38572	14.6829	30.4491	8.1186	3.01423	4.64223	13.976	17.9861	6.27768	13.9237	12.4435	4.21055	13.174	4.47366	11.3555	7.51467	13.8667	35.4993
ENSMUSG00000056211	R3hdm1	33.9923	21.2714	8.20465	24.5778	15.6769	17.0233	11.8468	5.85909	14.53	24.3133	11.2504	10.8417	7.26161	13.7342	18.0131	10.774	12.0936	4.4434	13.0454	20.7205	8.83372	13.847	16.9286	10.0111	23.4224	7.74958	8.03796	5.30541	8.65181	11.5625	6.27768	19.2279	5.05516	7.579	6.58698	8.94732	7.13772	7.51467	10.4001	2.95828
ENSMUSG00000056216	Cebpg	49.681	67.5136	26.5674	8.19259	36.0568	26.4405	27.6425	21.0927	33.3735	38.496	33.7511	32.5251	22.9951	37.0225	36.0262	29.2438	41.4638	22.217	30.3217	27.6273	28.7096	41.9054	27.0858	21.357	35.1336	24.3558	44.2088	17.2426	19.9657	42.3958	31.3884	80.2269	18.4708	22.737	25.0305	25.0525	26.6042	34.5675	21.9557	5.91656
ENSMUSG00000056228	Cars2	2.61479	7.39875	7.81395	19.1161	21.9476	7.24396	7.89786	18.7491	12.7137	2.02611	16.0719	9.03474	9.98471	11.3456	7.71989	10.3892	11.3532	13.3302	11.9877	23.0228	13.2506	11.6606	27.0858	12.0133	7.02672	14.3921	21.0996	17.9057	14.6415	25.6944	15.0664	21.217	14.971	11.7895	18.4435	16.9999	16.5465	20.0391	26.5779	8.87484
ENSMUSG00000056234	Ncoa4	15.6887	3.69937	8.20465	5.46173	34.4891	6.51956	17.7702	7.0309	7.94608	8.10442	0	3.6139	7.56418	11.9428	2.5733	5.38701	5.9234	4.4434	7.75672	27.6273	8.83372	5.83032	10.1572	6.67406	9.36896	3.69027	6.02847	5.30541	2.66209	5.13888	3.76661	11.9346	3.88858	4.21055	2.63479	0.894732	4.86663	3.50685	4.62225	11.8331
ENSMUSG00000056260	Lrif1	13.0739	11.5605	5.86046	2.73086	17.2446	4.70857	21.7191	0	3.85953	8.10442	8.03597	7.22779	2.42054	4.17996	2.5733	6.92616	7.89786	2.2217	2.46805	0	6.62529	6.92351	3.38572	1.33481	7.02672	4.79736	6.02847	1.98953	1.33105	2.56944	0	15.9128	1.94429	1.68422	3.95219	6.26312	5.19107	7.51467	3.46669	5.91656
ENSMUSG00000056267	Cep70	5.22958	0.924843	1.17209	0	3.13537	1.08659	0	1.17182	2.49734	6.07832	1.60719	1.80695	1.21027	1.79141	7.71989	0.769573	1.48085	0	1.76289	2.30228	0	1.45758	0	1.33481	0	0.738055	2.00949	1.98953	1.99657	0	3.76661	1.32606	0.777717	4.21055	7.90437	0.894732	0.973325	0	0	5.91656
ENSMUSG00000056268	Dennd1b	20.9183	16.1848	4.29767	5.46173	26.6507	3.98418	29.617	2.34363	8.85421	26.3394	4.82158	12.6486	2.42054	4.7771	7.71989	9.23488	8.14467	0	7.05156	2.30228	4.41686	15.3046	6.77144	17.3526	14.0534	4.42833	13.0617	2.6527	4.65867	15.4167	1.25554	27.8474	1.55543	3.36844	3.95219	5.36839	8.59771	4.00782	4.62225	14.7914
ENSMUSG00000056293	Gsdmc2	0	0	0	2.73086	0	0	0	0	17.4814	0	0	0	0	0	0	0	0	0	0	0	0	17.1266	6.77144	0	0	0	0	0	0.665524	0	0	0	0	0	0	0	2.43331	0	0	0
ENSMUSG00000056305	Usp39	0	18.4969	27.7395	38.2321	15.6769	21.3697	1.97446	26.9518	20.8868	4.05221	20.8935	18.0695	27.5336	29.8569	2.5733	30.0134	19.9915	17.7736	24.6805	9.20911	15.459	18.9485	16.9286	25.3614	23.4224	14.7611	23.1091	17.9057	20.6312	12.8472	18.833	18.5649	30.7198	20.2107	9.22177	22.3683	22.8731	22.544	34.6669	2.95828
ENSMUSG00000056310	Tyw1	7.84437	19.4217	17.9721	10.9235	0	11.5903	3.94893	25.78	10.8975	10.1305	16.0719	9.03474	13.313	10.1513	7.71989	13.4675	13.5745	13.3302	14.8083	0	11.0422	11.2962	10.1572	8.67628	7.02672	11.8089	12.0569	13.2635	16.6381	5.13888	12.5554	9.28245	10.1103	14.3159	6.58698	9.84205	13.6266	12.5245	11.5556	5.91656
ENSMUSG00000056313	1810011O10Rik	0	0.462422	0.390697	0	3.13537	0.724396	0	0	2.72437	0	0	0	0	0.597138	0	0	0.493616	2.2217	1.41031	0	2.20843	2.55077	13.5429	2.00222	0	2.21416	2.00949	0	2.66209	3.85416	6.27768	1.32606	1.55543	1.68422	3.95219	0.894732	0.973325	0.500978	5.77781	5.91656
ENSMUSG00000056342	Usp34	39.2218	24.9708	10.1581	8.19259	47.0306	17.0233	59.2339	4.68727	22.249	66.8615	9.64316	12.6486	7.56418	22.0941	51.466	19.6241	23.6936	4.4434	16.9237	41.441	26.5012	36.8039	27.0858	30.0333	18.7379	13.285	17.0807	7.95811	10.6484	26.9791	8.78875	33.8146	4.86073	6.73688	50.061	9.84205	14.1132	12.0235	11.5556	17.7497
ENSMUSG00000056366	Fabp3-ps1	0	0.924843	0.390697	0	0	0	3.94893	0	1.13515	2.02611	0	0	0.605134	0.597138	0	1.15436	0.987233	2.2217	0	0	0	2.18637	3.38572	2.66962	2.34224	0	0	0.663176	0	0	0	0.663032	1.16658	0	0	0	0.973325	0	0	0
ENSMUSG00000056383	AI987944	20.9183	9.71085	7.03255	5.46173	14.1092	12.6769	7.89786	8.20272	7.03796	14.1827	4.82158	3.6139	4.53851	8.35993	5.1466	12.698	9.87233	13.3302	5.28867	20.7205	13.2506	6.92351	0	10.6785	2.34224	7.38055	8.03796	7.95811	2.66209	5.13888	13.8109	17.9019	6.22173	4.21055	3.95219	9.84205	6.32662	14.0274	1.15556	0
ENSMUSG00000056394	Lig1	0	3.23695	0.390697	0	3.13537	0.362198	0	0	3.63249	2.02611	0	0	0.605134	1.19428	10.2932	0.769573	1.48085	0	2.11547	6.90683	2.20843	4.00835	0	2.66962	0	0.369027	2.00949	3.97905	0.665524	0	1.25554	0.663032	0	1.68422	0	1.78946	1.62221	0	1.15556	0
ENSMUSG00000056411	Gm12500	0	0	0	2.73086	0	0.362198	0	0	0.227031	0	0	0	0.605134	0.597138	0	0	0.493616	0	0.352578	0	0	0	0	0	0	0.369027	2.00949	0	0	0	0	0	0.583288	0	0	0	0	0	0	0
ENSMUSG00000056412	Gm12396	15.6887	18.9593	27.7395	8.19259	21.9476	27.527	3.94893	9.37454	31.5573	28.3655	22.5007	10.8417	25.7182	34.0369	23.1597	22.3176	19.7447	28.8821	27.5011	6.90683	15.459	26.9652	44.0144	38.0422	21.0802	31.3673	15.0712	31.8324	35.9383	35.9722	13.8109	23.2061	27.4145	44.6319	21.0783	16.1052	26.2798	31.0606	27.7335	32.5411
ENSMUSG00000056429	Tgoln1	15.6887	103.582	44.9302	51.8864	61.1398	48.1723	150.059	38.67	86.9528	111.436	30.5367	56.0154	53.2518	64.4909	82.3455	41.1722	76.7574	37.7689	63.8166	55.2546	77.2951	98.0223	60.943	56.7295	86.6629	63.8418	97.4602	75.602	78.5318	62.9513	75.3321	118.683	76.0218	65.6846	77.7263	67.9996	91.4926	88.6731	70.4893	53.249
ENSMUSG00000056459	Zbtb25	0	0.924843	1.17209	0	0	0.362198	0	1.17182	0	4.05221	1.60719	1.80695	2.11797	0	0	0.384787	0	0	1.05773	0	0	1.09319	0	0	4.68448	0	0	0	0	0	0	0	0.777717	0.842111	0	0	0.811105	0.500978	1.15556	0
ENSMUSG00000056476	Med12l	5.22958	0.462422	0.390697	0	6.27075	0.362198	1.97446	0	0.681093	0	0	0	0	1.19428	2.5733	0.384787	1.23404	0	0.705156	0	2.20843	1.09319	0	1.33481	4.68448	0	0	0	0	0	0	0.663032	0	0.842111	0	0	0.324442	0	0	0
ENSMUSG00000056492	Adgrf5	0	1.84969	1.17209	0	0	0	0	0	2.04328	0	0	0	1.21027	0.597138	0	0	0.246808	0	0.352578	0	0	0.364395	0	0	0	0	0	0	0	0	0	0	0	0	0	0	0.162221	0	0	0
ENSMUSG00000056493	Foxk1	0	3.23695	3.12558	2.73086	7.83844	1.44879	0	1.17182	1.13515	0	4.82158	5.42085	0.907701	1.19428	0	1.92393	2.46808	0	1.76289	4.60455	0	1.09319	0	3.33703	0	0.738055	2.00949	1.32635	1.33105	0	2.51107	0.663032	1.94429	0	3.95219	4.47366	1.94665	0.500978	1.15556	0
ENSMUSG00000056501	Cebpb	350.382	85.0856	125.805	43.6938	47.0306	797.922	98.7232	134.759	29.514	97.2531	562.518	269.235	105.293	36.4254	84.9188	851.148	148.085	162.184	41.9568	48.3478	395.309	117.335	162.515	51.3903	53.8715	214.774	193.916	96.1605	31.9451	41.1111	480.87	253.941	116.074	31.1581	40.8393	416.05	167.736	193.878	62.4004	26.6245
ENSMUSG00000056531	Ccdc18	0	0.462422	0	0	0	0	0	1.17182	0	4.05221	0	1.80695	0	0	2.5733	0	0	0	0.352578	0	0	0.364395	0	0.667406	0	0	0	0	0	0	0	0	0	0	0	0	0	0	0	0
ENSMUSG00000056536	Pign	2.61479	1.38726	0	0	1.56769	0.362198	1.97446	0	0.908124	6.07832	0	0	0.302567	0.597138	0	0	0.493616	0	1.05773	0	0	1.82198	0	2.00222	0	1.10708	2.00949	0	0	0	1.25554	4.64123	0.388858	0.842111	0	0	0.648884	0	0	0
ENSMUSG00000056537	Rlim	18.3035	9.24843	3.90697	8.19259	20.3799	4.70857	0	5.85909	8.40014	2.02611	3.21439	3.6139	4.23594	5.37424	5.1466	6.15659	6.66382	4.4434	6.3464	9.20911	6.62529	6.92351	0	2.66962	30.4491	5.53541	10.0474	1.32635	3.32762	1.28472	2.51107	10.6085	1.74986	3.36844	1.3174	0.894732	4.05552	3.00587	0	0
ENSMUSG00000056569	Mpz	0	0.462422	0	0	1.56769	0	0	0	0.681093	0	0	0	0.302567	0	0	0	0	0	0	2.30228	0	0	0	0	0	0	0	0.663176	0.665524	0	0	0	0.194429	0.842111	0	0	0	0.500978	0	0
ENSMUSG00000056579	Tug1	7.84437	7.39875	1.95349	0	7.83844	2.17319	9.87232	1.17182	3.63249	6.07832	0	3.6139	0.605134	2.38855	0	1.53915	3.45532	0	1.76289	0	4.41686	4.37274	3.38572	0.667406	2.34224	0.738055	0	0.663176	1.33105	1.28472	0	5.96729	0.777717	0.842111	0	1.78946	0.648884	0	0	2.95828
ENSMUSG00000056602	Fry	5.22958	0.462422	1.17209	2.73086	1.56769	1.08659	0	0	2.9514	0	3.21439	0	0.302567	2.38855	2.5733	2.30872	0.740425	2.2217	0.352578	0	4.41686	3.64395	0	3.33703	0	4.0593	3.01423	1.32635	5.98971	0	6.27768	2.65213	0.583288	5.89477	1.3174	0	1.45999	3.50685	3.46669	0
ENSMUSG00000056608	Chd9	28.7627	14.7975	5.46976	8.19259	31.3537	7.24396	27.6425	2.34363	8.62717	26.3394	9.64316	7.22779	5.74877	8.35993	12.8665	5.38701	7.65106	4.4434	7.05156	18.4182	8.83372	9.83867	10.1572	13.3481	28.1069	1.84514	5.02372	1.32635	5.32419	17.9861	5.02214	28.5104	2.13872	5.89477	13.174	4.47366	5.19107	5.00978	5.77781	2.95828
ENSMUSG00000056612	Ppp1r14b	18.3035	18.4969	45.7116	30.0395	21.9476	40.204	11.8468	48.0445	55.3955	22.2872	38.5726	45.1737	44.7799	47.1739	15.4398	37.3243	26.1617	46.6557	59.9383	9.20911	33.1265	39.7191	47.4001	54.0599	11.7112	41.7001	55.2609	73.6125	57.235	39.8263	47.7103	37.1298	59.1065	55.5793	38.2045	50.105	63.7528	56.1095	78.5782	38.4576
ENSMUSG00000056629	Fkbp2	285.012	543.808	605.19	341.358	310.402	481.723	65.1573	414.823	394.807	314.046	403.405	402.949	579.416	409.039	316.516	466.362	504.723	375.467	466.461	283.18	253.969	443.833	419.829	431.144	358.363	464.606	460.173	490.75	462.539	362.291	345.272	469.427	562.872	527.161	470.31	410.682	569.558	604.68	566.226	603.489
ENSMUSG00000056643	Chst13	7.84437	3.23695	9.37674	5.46173	0	8.33055	1.97446	11.7182	4.31359	4.05221	22.5007	1.80695	9.07701	5.37424	5.1466	6.54137	4.44255	11.1085	3.87836	0	13.2506	4.73714	0	6.67406	0	20.2965	11.0522	16.5794	7.32076	12.8472	13.8109	5.96729	11.4713	10.9474	9.22177	18.7894	8.27327	14.5284	5.77781	8.87484
ENSMUSG00000056666	Retsat	96.7472	136.414	276.223	234.854	86.2228	231.445	15.7957	269.518	214.317	50.6526	184.827	137.328	288.952	177.947	72.0523	277.046	165.608	268.826	231.996	124.323	269.428	265.28	108.343	288.987	86.6629	500.032	358.694	609.458	345.407	215.833	369.127	220.127	644.144	325.897	223.957	456.313	379.11	299.084	205.69	144.956
ENSMUSG00000056671	Prelid2	2.61479	0	0	0	0	0	1.97446	0	2.49734	0	1.60719	0	0	0.597138	0	0	0	0	0	0	0	2.55077	3.38572	0.667406	4.68448	1.84514	2.00949	1.32635	0	0	0	1.9891	0.972146	2.52633	0	1.78946	1.13555	0.500978	0	0
ENSMUSG00000056673	Kdm5d	0	2.77453	2.73488	0	6.27075	1.08659	1.97446	0	2.04328	12.1566	1.60719	1.80695	0.605134	1.79141	2.5733	3.46308	2.22127	0	2.46805	0	0	4.37274	0	2.00222	7.02672	0.738055	5.02372	1.32635	1.33105	6.4236	1.25554	5.96729	0.388858	0	1.3174	0	1.45999	2.00391	1.15556	0
ENSMUSG00000056692	D17Wsu92e	49.681	124.854	52.3535	65.5407	45.4629	53.9675	114.519	66.7936	72.8769	56.731	73.9309	97.5752	61.7237	66.2823	36.0262	57.3332	122.17	71.0944	91.3177	36.8364	66.2529	90.0056	94.8002	46.051	42.1603	43.1762	79.3748	51.7277	60.5626	30.8333	53.988	88.1833	42.1911	58.9477	39.5219	46.5261	74.2972	75.1467	28.8891	17.7497
ENSMUSG00000056698	Elmod3	2.61479	4.16179	10.9395	8.19259	4.70306	6.88176	7.89786	4.68727	6.12983	8.10442	4.82158	9.03474	7.86674	3.58283	7.71989	8.85009	4.44255	6.6651	8.46187	6.90683	0	6.19472	0	6.67406	21.0802	5.53541	3.01423	10.6108	3.99314	11.5625	7.53321	9.94548	9.72146	5.89477	5.26958	6.26312	7.94882	5.00978	16.1779	23.6662
ENSMUSG00000056708	Ier5	0	4.16179	1.17209	0	3.13537	3.62198	0	3.51545	0.454062	16.2088	1.60719	1.80695	1.51284	1.19428	0	3.84787	3.45532	0	1.76289	4.60455	4.41686	5.46593	0	3.33703	4.68448	5.90444	5.02372	5.96858	5.32419	3.85416	5.02214	5.96729	2.52758	2.52633	7.90437	8.05259	6.9755	7.51467	2.31112	0
ENSMUSG00000056724	Nbeal2	0	2.31211	0.390697	0	3.13537	0.724396	0	0	0.454062	0	0	1.80695	0	1.19428	0	0	0.740425	0	0.705156	0	0	1.09319	0	0	2.34224	0	0	0	0	0	0	1.32606	0.583288	0	0	0	0.811105	1.00196	0	0
ENSMUSG00000056737	Capg	0	0	0	0	0	0	0	0	2.72437	0	0	0	0.302567	0	0	0	0	0	0.352578	0	0	1.45758	0	0	0	0	0	0	0.665524	0	0	0	0	0	0	0	0.648884	0.500978	0	0
ENSMUSG00000056738	A730036I17Rik	0	0	0	0	0	0	0	0	0.454062	2.02611	0	0	0	0	2.5733	0.384787	0	0	0	0	0	0	0	0	0	0.738055	0	0	0	0	1.25554	1.32606	0.388858	0	0	0	0.324442	0	1.15556	0
ENSMUSG00000056749	Nfil3	44.4514	76.2996	41.4139	46.4247	81.5197	65.5578	13.8212	43.3572	32.9195	95.227	75.5381	70.471	43.8722	38.814	90.0654	78.1117	77.7446	53.3208	37.7258	69.0683	86.1288	68.5063	81.2573	40.7118	58.556	51.2948	88.4175	45.7591	34.6072	66.8055	82.8653	122.661	48.4129	39.5792	77.7263	89.4732	102.037	67.632	75.1116	68.0404
ENSMUSG00000056763	Cspp1	36.607	17.1096	5.07907	2.73086	17.2446	11.5903	9.87232	4.68727	11.8056	22.2872	9.64316	7.22779	3.6308	14.9284	25.733	11.1588	8.8851	4.4434	2.82062	25.325	2.20843	12.025	27.0858	15.3503	37.4758	6.64249	6.02847	3.97905	5.98971	16.7014	6.27768	21.8801	4.6663	6.73688	9.22177	5.36839	5.67773	6.51271	6.93337	17.7497
ENSMUSG00000056770	Setd3	10.4592	18.0344	13.2837	8.19259	17.2446	11.2281	33.5659	7.0309	13.6219	6.07832	8.03597	3.6139	11.8001	13.137	2.5733	6.15659	14.8085	4.4434	8.46187	2.30228	6.62529	12.3894	10.1572	12.6807	9.36896	7.74958	12.0569	11.9372	15.307	23.125	11.2998	19.2279	13.61	12.6317	19.7609	8.94732	12.6532	9.0176	10.4001	20.708
ENSMUSG00000056772	Rps6-ps2	0	0.924843	0	0	3.13537	0	0	0	0.227031	0	0	0	0.302567	0.597138	0	0.769573	0.246808	0	0	0	0	0	3.38572	1.33481	0	0.738055	1.00474	0	1.33105	1.28472	1.25554	0	0.388858	2.52633	0	0.894732	0.811105	1.50293	1.15556	0
ENSMUSG00000056777	Rpl21-ps13	2.61479	0.462422	0.781395	0	0	2.53539	0	1.17182	0.227031	0	0	0	0.605134	1.79141	0	0	0.740425	0	0.705156	0	0	1.09319	0	0	0	1.84514	1.00474	0.663176	3.32762	1.28472	0	0	0.583288	0.842111	0	1.78946	0.486663	0.500978	0	2.95828
ENSMUSG00000056812	St8sia3	0	0.462422	0.781395	0	0	0.362198	0	1.17182	0	2.02611	0	0	0	1.79141	0	0	0.246808	0	0.352578	0	0	0	0	0	0	0	0	0	0	0	0	1.32606	0.388858	0	1.3174	0.894732	0.648884	1.00196	2.31112	0
ENSMUSG00000056820	Tsnax	5.22958	3.69937	4.29767	8.19259	3.13537	3.62198	0	2.34363	3.63249	8.10442	3.21439	3.6139	2.7231	6.56851	0	4.61744	3.20851	6.6651	2.46805	2.30228	0	5.10153	0	2.66962	0	4.79736	4.01898	1.98953	3.99314	5.13888	3.76661	5.96729	5.83288	3.36844	10.5392	6.26312	3.73108	6.01174	1.15556	2.95828
ENSMUSG00000056836	Gm6851	2.61479	14.3351	22.2698	10.9235	6.27075	15.5745	0	14.0618	19.0706	4.05221	9.64316	16.2625	10.5898	9.5542	2.5733	15.7763	12.834	8.8868	17.6289	9.20911	15.459	13.4826	0	15.3503	14.0534	23.9868	10.0474	19.8953	21.9623	10.2778	22.5996	5.30426	25.2758	22.737	14.4914	12.5262	21.2509	19.5381	4.62225	11.8331
ENSMUSG00000056849	Gm16415	2.61479	3.69937	3.51628	5.46173	9.40612	2.53539	0	4.68727	4.31359	0	3.21439	1.80695	2.11797	7.16565	2.5733	3.46308	4.19574	4.4434	3.1732	2.30228	6.62529	3.27956	0	7.34147	2.34224	6.64249	3.01423	3.97905	7.32076	2.56944	2.51107	2.65213	5.44402	5.89477	6.58698	4.47366	6.16439	6.01174	6.93337	0
ENSMUSG00000056851	Pcbp2	26.1479	52.2536	38.6791	62.8099	12.5415	28.9758	35.5404	21.0927	43.3629	22.2872	20.8935	45.1737	30.5593	41.7996	23.1597	21.1633	34.3063	8.8868	54.6496	6.90683	39.7517	44.4562	23.7	31.3681	21.0802	20.2965	32.1518	13.9267	17.9691	23.125	16.322	39.7819	19.6373	16.8422	31.6175	19.6841	35.2019	35.5694	34.6669	2.95828
ENSMUSG00000056877	Rps15a-ps1	0	0	0.781395	0	0	0	0	0	0.681093	0	0	0	0	2.38855	0	0.769573	0.246808	0	0.352578	0	0	0.72879	3.38572	0	0	0.738055	0	0.663176	1.33105	0	1.25554	0	0.194429	0	0	0	0	1.00196	0	0
ENSMUSG00000056899	Immp2l	33.9923	42.5428	69.9349	62.8099	28.2184	73.5262	0	69.1372	42.9088	20.2611	38.5726	41.5598	95.6112	47.771	12.8665	72.3399	50.8425	73.3161	56.4125	11.5114	37.5433	47.007	16.9286	51.3903	44.5026	60.1515	39.185	62.3385	54.5729	26.9791	40.1771	25.8583	82.0491	51.3687	51.3784	54.5786	50.9374	55.6086	42.7558	38.4576
ENSMUSG00000056904	Gm5620	5.22958	8.32359	5.86046	13.6543	14.1092	2.17319	0	18.7491	7.71905	18.2349	11.2504	7.22779	3.02567	8.95707	12.8665	1.92393	9.1319	11.1085	9.51961	13.8137	11.0422	5.83032	20.3143	21.357	11.7112	8.1186	8.03796	13.2635	9.31733	14.1319	11.2998	13.2606	6.61059	6.73688	9.22177	9.84205	7.94882	4.5088	27.7335	8.87484
ENSMUSG00000056917	Sipa1	0	0.462422	1.56279	2.73086	0	0.362198	0	1.17182	0.227031	0	0	1.80695	0.302567	0.597138	0	0.769573	1.23404	0	0.705156	0	0	0.364395	10.1572	0.667406	0	1.10708	2.00949	1.32635	2.66209	1.28472	0	0.663032	0.972146	0	1.3174	0	0.648884	0	0	0
ENSMUSG00000056919	Cep162	0	5.08664	0.390697	2.73086	7.83844	0.362198	0	0	2.04328	0	0	1.80695	0.605134	2.38855	5.1466	1.92393	3.20851	0	0.352578	0	6.62529	3.27956	3.38572	0	0	1.47611	2.00949	0.663176	0	3.85416	3.76661	4.64123	0.583288	0.842111	0	0.894732	0.973325	0.500978	0	0
ENSMUSG00000056938	Acbd4	5.22958	30.5198	36.7256	35.5012	12.5415	34.771	0	38.67	36.3249	14.1827	30.5367	21.6834	38.426	26.8712	5.1466	39.633	39.7361	51.0991	34.9052	11.5114	13.2506	27.3296	23.7	42.0466	18.7379	47.9736	34.1613	43.7696	33.2762	23.125	35.155	20.554	45.8853	37.0529	23.7131	38.4735	38.4464	37.5734	33.5113	53.249
ENSMUSG00000056941	Commd7	15.6887	13.8726	31.2558	10.9235	10.9738	31.8734	1.97446	14.0618	23.6112	12.1566	40.1798	23.4903	28.1387	17.317	15.4398	30.7829	18.7574	19.9953	18.3341	4.60455	17.6674	22.2281	0	17.3526	4.68448	23.6178	19.0901	28.5166	23.9588	15.4167	32.6439	11.2715	30.331	21.0528	11.8566	25.9472	22.8731	25.5499	12.7112	11.8331
ENSMUSG00000056943	Gm10015	0	0	0	0	0	0	0	1.17182	0.681093	0	0	0	0	0	0	0.384787	0	0	0.352578	0	0	0	3.38572	0	0	0.369027	1.00474	0.663176	0	0	0	0	0.194429	0.842111	0	0	0	0.500978	1.15556	2.95828
ENSMUSG00000056952	Tatdn2	5.22958	2.77453	1.95349	0	3.13537	1.44879	0	0	3.85953	2.02611	3.21439	3.6139	3.93337	4.17996	2.5733	1.15436	4.68936	2.2217	5.99383	2.30228	2.20843	3.27956	0	0.667406	9.36896	1.47611	4.01898	0.663176	0.665524	3.85416	1.25554	1.9891	1.94429	2.52633	3.95219	6.26312	4.37996	4.00782	2.31112	5.91656
ENSMUSG00000056962	Jmjd6	5.22958	10.6357	8.59534	8.19259	9.40612	12.6769	0	7.0309	7.71905	0	11.2504	9.03474	11.4975	5.97138	12.8665	18.4698	12.5872	4.4434	5.99383	9.20911	13.2506	13.847	10.1572	10.0111	7.02672	12.5469	11.0522	8.62128	8.65181	7.70833	12.5554	9.28245	11.4713	6.73688	10.5392	14.3157	15.8976	14.0274	6.93337	0
ENSMUSG00000056973	Ces1d	232.716	186.356	853.674	406.899	357.433	474.479	82.9275	753.479	395.942	425.482	535.195	361.39	906.793	543.395	555.832	675.301	349.974	690.948	491.494	488.083	574.192	306.821	673.758	595.994	452.052	892.677	337.594	864.781	508.46	589.687	495.937	243.996	961.452	488.424	515.102	487.629	293.295	393.268	395.202	594.614
ENSMUSG00000056978	Hamp2	0	1.84969	4.29767	5.46173	31.3537	5.43297	15.7957	3.51545	9.98936	56.731	1.60719	7.22779	9.68215	22.6912	113.225	9.23488	13.8213	6.6651	68.7527	170.369	24.2927	37.8971	50.7858	196.885	283.411	24.7248	27.1281	21.2216	58.5661	289.062	10.0443	14.5867	27.9978	32.0002	205.514	9.84205	13.7888	10.5205	34.6669	192.288
ENSMUSG00000056999	Ide	28.7627	32.8319	13.6744	10.9235	53.3014	8.33055	27.6425	9.37454	17.2543	54.7048	11.2504	1.80695	13.313	32.8426	33.4529	13.0827	22.9532	19.9953	17.2763	32.2319	11.0422	15.3046	0	18.02	11.7112	5.90444	15.0712	5.96858	11.9794	19.2708	10.0443	33.1516	11.4713	7.579	14.4914	9.84205	14.7621	13.5264	12.7112	14.7914
ENSMUSG00000057036	Gm7536	164.732	168.784	489.544	90.1185	159.904	543.659	11.8468	180.46	207.506	186.402	146.255	153.591	526.467	186.904	159.544	397.485	207.072	119.972	238.695	145.043	106.005	243.78	84.643	280.978	213.144	191.156	196.93	196.963	229.606	286.493	130.576	186.975	510.571	213.054	276.653	164.631	265.556	166.325	147.912	144.956
ENSMUSG00000057037	Cfhr1	33.9923	31.4447	41.8046	24.5778	112.873	28.2514	31.5914	30.4673	34.0546	79.0181	32.1439	34.332	45.0825	48.9653	74.6256	42.3265	39.2425	35.5472	45.8351	82.882	35.3349	40.0835	47.4001	36.7073	114.77	42.4382	34.1613	27.1902	41.928	77.0833	26.3662	51.0535	34.0251	53.8951	65.8698	26.842	27.5776	32.5636	25.4224	62.1239
ENSMUSG00000057054	Inca1	0	4.16179	8.98604	8.19259	9.40612	9.05495	0	7.0309	8.40014	10.1305	17.6791	5.42085	5.74877	7.16565	0	6.92616	8.14467	15.5519	6.3464	2.30228	6.62529	5.10153	3.38572	5.33925	4.68448	8.1186	3.01423	10.6108	8.65181	2.56944	3.76661	3.31516	5.05516	5.05266	5.26958	5.36839	5.19107	4.5088	4.62225	2.95828
ENSMUSG00000057068	Fam47e	2.61479	12.4854	15.2372	8.19259	1.56769	15.2123	0	16.4054	10.2164	12.1566	25.7151	19.8764	18.154	15.5256	28.3063	24.2416	18.5106	17.7736	16.5712	6.90683	28.7096	22.9569	6.77144	27.3637	4.68448	41.7001	45.2135	38.4642	27.952	15.4167	36.4105	23.2061	40.6357	26.1054	40.8393	36.684	31.7953	43.5851	39.2891	35.4993
ENSMUSG00000057069	Ero1lb	39.2218	29.1326	13.2837	8.19259	43.8952	12.6769	37.5148	12.89	14.757	24.3133	8.03597	18.0695	17.5489	17.317	15.4398	16.9306	21.4723	8.8868	16.5712	39.1387	30.918	27.694	57.5572	22.6918	18.7379	23.6178	32.1518	15.9162	18.6347	21.8403	17.5775	80.8899	14.7766	16.0001	10.5392	11.6315	23.3598	18.5362	13.8667	5.91656
ENSMUSG00000057074	Ces1g	41.8366	73.9875	148.465	207.546	87.7905	97.0691	23.6936	159.367	176.403	85.0964	86.7884	86.7335	168.53	154.659	54.0393	128.519	117.974	146.632	245.747	133.532	94.9625	99.4799	47.4001	166.852	70.2672	144.29	78.3701	138.604	145.75	155.451	67.7989	30.4995	146.016	128.843	110.661	68.8944	77.7038	69.6359	71.6449	100.581
ENSMUSG00000057092	Fxyd3	0	0	0	0	0	0	0	0	12.0326	0	0	0	0	0	0	0	0	0	0	0	0	8.74548	3.38572	0	0	0	0	0	0	0	0	0	0	0.842111	0	0	2.59553	0	1.15556	0
ENSMUSG00000057098	Ebf1	0	3.23695	3.51628	0	0	5.43297	11.8468	1.17182	3.17843	2.02611	4.82158	0	4.84107	0	0	5.7718	1.72766	6.6651	1.41031	0	4.41686	2.55077	10.1572	8.00887	0	0.369027	1.00474	4.64223	0	1.28472	2.51107	1.32606	5.83288	0.842111	0	0	2.10887	0	1.15556	2.95828
ENSMUSG00000057101	Zfp180	2.61479	1.38726	1.17209	0	7.83844	1.44879	1.97446	0	2.04328	8.10442	0	1.80695	1.8154	3.58283	10.2932	0.769573	2.22127	0	2.46805	2.30228	0	2.91516	0	2.66962	0	0.738055	5.02372	0	0.665524	1.28472	1.25554	2.65213	0.388858	1.68422	3.95219	2.6842	2.27109	2.00391	3.46669	0
ENSMUSG00000057103	Cml1	164.732	196.067	385.228	221.2	131.686	337.931	11.8468	418.339	286.967	243.133	249.115	222.255	439.63	284.238	105.505	340.151	255.94	411.014	370.912	179.578	395.309	373.869	138.815	542.601	234.224	968.328	471.225	964.257	743.39	450.937	495.937	340.136	954.842	815.163	503.245	519.839	625.362	666.802	565.07	491.074
ENSMUSG00000057110	Cntrl	20.9183	10.6357	5.86046	5.46173	12.5415	7.60616	13.8212	3.51545	13.3948	2.02611	8.03597	5.42085	2.42054	15.5256	20.5864	3.84787	8.8851	4.4434	14.1031	4.60455	8.83372	9.83867	0	11.3459	9.36896	5.53541	6.02847	1.32635	9.98285	16.7014	3.76661	18.5649	1.74986	6.73688	9.22177	0	5.35329	4.00782	4.62225	14.7914
ENSMUSG00000057113	Npm1	70.5993	123.467	105.098	103.773	81.5197	89.4629	51.3361	100.776	121.462	81.0442	107.682	93.9613	113.463	131.967	74.6256	94.6575	120.689	102.198	149.846	48.3478	97.1709	101.666	94.8002	126.14	89.0051	118.827	99.4697	127.33	128.446	91.2152	109.232	126.639	105.381	138.948	137.009	79.6311	93.6015	78.6535	90.1339	70.9987
ENSMUSG00000057130	Txnl4a	44.4514	50.404	35.1628	57.3482	9.40612	54.3297	1.97446	57.419	58.1199	22.2872	65.8949	59.6293	44.7799	50.1596	28.3063	45.4048	64.6638	31.1038	71.5733	20.7205	50.7939	64.4979	27.0858	53.3925	23.4224	73.4365	70.3321	60.349	60.5626	23.125	52.7325	23.8692	64.7449	79.1584	51.3784	67.1049	72.8372	68.133	60.0892	56.2073
ENSMUSG00000057132	Rpgrip1	5.22958	0.924843	0	0	1.56769	0	9.87232	1.17182	0.908124	4.05221	0	1.80695	0.302567	1.19428	7.71989	0	0	0	0.705156	4.60455	0	1.09319	0	0.667406	2.34224	0.369027	0	0	0	1.28472	0	0.663032	0.388858	0	0	0	0.162221	0	0	0
ENSMUSG00000057133	Chd6	13.0739	6.01148	3.51628	8.19259	20.3799	6.51956	7.89786	2.34363	9.5353	8.10442	9.64316	3.6139	2.42054	7.16565	25.733	3.84787	5.18297	2.2217	4.93609	18.4182	2.20843	8.01669	10.1572	13.3481	7.02672	5.90444	6.02847	3.97905	5.98971	16.7014	6.27768	11.2715	2.91644	7.579	9.22177	4.47366	3.73108	3.50685	10.4001	14.7914
ENSMUSG00000057134	Ado	7.84437	5.08664	6.25116	8.19259	7.83844	7.96836	0	3.51545	5.44874	6.07832	8.03597	1.80695	10.2873	4.7771	2.5733	7.31095	6.41701	6.6651	3.87836	6.90683	2.20843	6.19472	10.1572	5.33925	9.36896	5.16638	7.03321	3.31588	4.65867	6.4236	2.51107	4.64123	7.77717	5.05266	5.26958	5.36839	5.35329	9.51858	5.77781	5.91656
ENSMUSG00000057137	Tmem140	7.84437	8.78601	9.37674	10.9235	3.13537	7.96836	37.5148	7.0309	8.40014	10.1305	16.0719	5.42085	6.95904	5.37424	0	13.8523	8.8851	6.6651	7.75672	9.20911	8.83372	4.00835	10.1572	6.00666	0	8.85666	3.01423	8.62128	3.99314	8.99305	8.78875	3.31516	3.11087	3.36844	2.63479	13.421	3.73108	3.00587	4.62225	17.7497
ENSMUSG00000057143	Trim12c	2.61479	5.54906	1.17209	0	3.13537	0.724396	1.97446	1.17182	2.72437	10.1305	0	1.80695	0.907701	1.19428	7.71989	1.92393	3.70212	0	2.82062	2.30228	2.20843	4.73714	0	3.33703	2.34224	0.738055	0	0	2.66209	0	1.25554	5.30426	0.194429	0	3.95219	0.894732	0.811105	1.00196	1.15556	0
ENSMUSG00000057147	Dph6	2.61479	3.69937	0.781395	2.73086	1.56769	2.17319	3.94893	1.17182	2.04328	6.07832	1.60719	0	3.6308	2.38855	0	1.15436	1.23404	0	2.11547	0	2.20843	4.37274	10.1572	1.33481	2.34224	2.58319	0	1.32635	1.99657	3.85416	1.25554	3.31516	1.74986	0	6.58698	1.78946	2.75776	1.50293	0	0
ENSMUSG00000057156	Homez	5.22958	1.38726	1.17209	2.73086	0	0	0	0	0.908124	0	0	0	1.21027	1.19428	5.1466	0	1.23404	0	0.352578	0	0	2.18637	0	0	0	1.84514	0	0	1.33105	2.56944	0	0	1.16658	1.68422	2.63479	1.78946	0.648884	2.00391	2.31112	0
ENSMUSG00000057157	Gm6054	5.22958	4.62422	6.25116	0	4.70306	6.88176	7.89786	1.17182	6.35687	6.07832	4.82158	3.6139	6.35391	5.97138	2.5733	8.08052	8.14467	6.6651	8.10929	4.60455	4.41686	3.64395	6.77144	10.0111	9.36896	6.27347	6.02847	7.29493	9.98285	5.13888	6.27768	9.28245	5.44402	5.89477	2.63479	7.15786	7.13772	1.50293	8.08894	14.7914
ENSMUSG00000057160	Gm16372	2.61479	0	0	0	0	0	0	0	0.227031	2.02611	0	0	0	0	0	0	0.246808	0	0	0	0	0	0	0	2.34224	0	0	0	0	0	0	0.663032	0	0	0	0	0.324442	0	0	0
ENSMUSG00000057163	Prss2	2.61479	0	0	0	0	0	13.8212	0	0	0	0	0	0	0	0	0	0	0	0.352578	0	0	0	253.929	0	0	0	0	0	0	0	0	0	0	0	0	0	0	0	0	0
ENSMUSG00000057176	Ccdc189	0	2.31211	1.56279	2.73086	3.13537	1.44879	0	5.85909	0.908124	0	1.60719	0	2.42054	0	0	1.53915	3.45532	4.4434	1.05773	0	0	2.91516	0	2.00222	4.68448	1.47611	3.01423	1.32635	4.65867	2.56944	2.51107	1.32606	2.13872	3.36844	2.63479	2.6842	4.86663	3.00587	1.15556	5.91656
ENSMUSG00000057177	Gsk3a	0	1.84969	2.34418	0	7.83844	4.70857	0	2.34363	6.12983	4.05221	0	0	5.74877	2.38855	2.5733	3.46308	5.18297	2.2217	7.05156	2.30228	6.62529	6.92351	0	4.67184	7.02672	1.10708	2.00949	1.32635	2.66209	3.85416	0	2.65213	4.08301	1.68422	3.95219	0.894732	4.86663	10.0196	0	8.87484
ENSMUSG00000057181	5730455P16Rik	0	9.24843	3.51628	0	12.5415	1.44879	5.92339	7.0309	1.58922	2.02611	3.21439	0	3.02567	2.38855	2.5733	1.53915	3.20851	0	4.23094	6.90683	4.41686	3.64395	0	2.00222	7.02672	1.84514	2.00949	1.98953	2.66209	1.28472	5.02214	6.63032	0.777717	1.68422	3.95219	1.78946	1.78443	2.50489	8.08894	0
ENSMUSG00000057219	Armc7	0	0	0	0	0	0	0	0	0.227031	4.05221	0	0	0	0	0	0	0.740425	0	0	0	0	0	0	0	0	0.369027	0	0	1.33105	0	0	2.65213	0	0	1.3174	0	0	0.500978	0	0
ENSMUSG00000057228	Aadat	57.5254	56.8779	81.6558	73.7333	51.7337	70.6286	23.6936	64.45	56.3037	56.731	59.4661	39.7529	69.2879	86.585	33.4529	72.3399	48.1276	46.6557	61.3486	57.5569	39.7517	29.1516	16.9286	78.0865	23.4224	65.6869	35.1661	55.7068	79.8628	44.9652	37.6661	59.0099	77.1884	86.7374	55.3306	42.0524	54.8307	68.133	90.1339	35.4993
ENSMUSG00000057229	Atp5sl	10.4592	20.3465	44.5395	19.1161	17.2446	52.1565	5.92339	14.0618	21.1139	14.1827	20.8935	12.6486	45.0825	13.137	23.1597	36.17	21.9659	6.6651	25.033	6.90683	13.2506	19.3129	27.0858	23.3592	28.1069	17.3443	10.0474	13.9267	21.2968	15.4167	13.8109	13.2606	30.5254	11.7895	17.1261	13.421	26.6042	18.5362	32.3557	23.6662
ENSMUSG00000057230	Aak1	5.22958	12.9478	1.17209	8.19259	9.40612	3.62198	33.5659	2.34363	4.08656	0	4.82158	1.80695	3.02567	5.97138	10.2932	1.53915	8.39148	4.4434	3.52578	4.60455	2.20843	6.19472	30.4715	4.00444	9.36896	1.10708	2.00949	1.32635	0	0	5.02214	6.63032	1.361	2.52633	3.95219	0	3.24442	1.00196	2.31112	0
ENSMUSG00000057236	Rbbp4	41.8366	51.3288	113.693	76.4642	23.5153	89.4629	19.7446	60.9345	67.2011	48.6265	54.6446	37.9459	98.0317	60.3109	69.479	87.3466	48.3744	48.8774	58.1754	41.441	28.7096	38.2615	74.4858	69.4102	63.2405	64.5798	49.2325	65.6544	75.8697	43.6805	46.4548	68.2923	83.799	84.2111	51.3784	49.2103	57.4262	56.1095	94.7561	91.7066
ENSMUSG00000057244	Gm6139	5.22958	4.16179	3.12558	5.46173	0	4.34638	0	2.34363	2.27031	2.02611	9.64316	3.6139	4.53851	1.79141	2.5733	4.23265	6.66382	4.4434	1.41031	0	8.83372	2.18637	10.1572	8.67628	0	4.79736	6.02847	4.64223	1.33105	1.28472	5.02214	3.97819	6.22173	6.73688	0	6.26312	0.486663	2.00391	8.08894	0
ENSMUSG00000057262	Gm10020	0	0.462422	0.390697	0	0	0.362198	0	1.17182	0.908124	0	4.82158	5.42085	0.605134	1.79141	0	1.53915	4.19574	6.6651	0.705156	0	0	0.364395	6.77144	4.00444	0	1.47611	4.01898	2.6527	2.66209	0	1.25554	3.97819	1.361	0	0	2.6842	0.811105	0	10.4001	0
ENSMUSG00000057265	Bbof1	0	6.93632	12.1116	8.19259	10.9738	18.8343	0	7.0309	8.85421	8.10442	6.42877	3.6139	11.195	12.5399	10.2932	20.0089	8.39148	8.8868	6.69898	2.30228	17.6674	12.7538	6.77144	7.34147	18.7379	11.4399	7.03321	7.29493	5.98971	8.99305	8.78875	7.95639	13.8045	6.73688	3.95219	9.84205	12.491	16.0313	11.5556	0
ENSMUSG00000057278	Snrpg	23.5331	29.595	62.5116	30.0395	65.8429	55.4163	1.97446	41.0136	40.4115	58.7571	41.787	25.2973	53.8569	37.6197	38.5995	47.3288	37.0212	15.5519	42.3094	43.7433	19.8759	37.1683	33.8572	45.3836	51.5293	59.4134	27.1281	40.4537	54.5729	66.8055	28.8773	33.1516	71.3555	58.1056	88.2655	31.3156	58.0751	61.1193	47.3781	76.9152
ENSMUSG00000057286	St6galnac2	2.61479	0	0	0	0	0.724396	0	1.17182	4.08656	0	1.60719	1.80695	1.21027	0	0	0	0.246808	0	0	0	0	3.27956	0	0	0	0	0	0	0	0	1.25554	0	0	0.842111	0	0	0.324442	0	0	0
ENSMUSG00000057315	Arhgap24	2.61479	1.84969	1.95349	0	4.70306	0.362198	0	3.51545	1.58922	0	3.21439	0	0.907701	1.79141	7.71989	1.15436	1.48085	2.2217	1.05773	6.90683	2.20843	0.72879	0	2.00222	4.68448	3.32125	0	3.31588	3.99314	15.4167	0	2.65213	1.361	0.842111	6.58698	0.894732	1.62221	0.500978	1.15556	2.95828
ENSMUSG00000057322	Rpl38	439.285	521.149	879.069	294.933	382.516	862.756	23.6936	421.854	532.16	362.673	360.011	301.76	910.424	471.739	280.489	694.925	457.089	311.038	552.842	329.226	185.508	587.769	148.972	484.537	409.892	573.1	411.945	444.991	493.819	644.93	253.618	447.547	862.877	525.477	735.107	324.788	654.724	605.181	310.846	452.617
ENSMUSG00000057335	Cep170	2.61479	4.62422	2.73488	0	3.13537	2.53539	0	0	1.58922	0	3.21439	1.80695	1.51284	2.38855	0	3.84787	1.72766	0	1.05773	2.30228	11.0422	4.00835	0	6.00666	4.68448	2.95222	3.01423	0	2.66209	1.28472	1.25554	7.29336	0.972146	1.68422	3.95219	0.894732	1.45999	2.00391	4.62225	2.95828
ENSMUSG00000057342	Sphk2	2.61479	14.3351	17.9721	2.73086	6.27075	6.88176	1.97446	12.89	21.3409	12.1566	14.4647	18.0695	20.5746	20.8998	12.8665	13.8523	16.2893	17.7736	27.1485	23.0228	8.83372	11.6606	13.5429	8.00887	16.3957	16.2372	15.0712	11.274	13.3105	19.2708	8.78875	6.63032	17.1098	11.7895	27.6653	12.5262	15.8976	10.5205	28.8891	35.4993
ENSMUSG00000057346	Apol9a	10.4592	39.7683	61.7302	40.963	56.4367	45.2747	21.7191	62.1063	32.4654	72.9398	48.2158	32.5251	75.0366	28.0655	84.9188	56.1789	78.2382	95.5331	39.1362	89.7888	53.0023	70.3283	189.6	55.3947	100.716	58.6754	65.3084	98.8132	46.5867	95.0694	62.7768	99.4548	99.5477	47.1582	122.518	92.1574	85.8149	58.1135	101.689	127.206
ENSMUSG00000057359	Gm17494	0	0.462422	0.781395	0	1.56769	0.724396	0	0	0.454062	0	1.60719	1.80695	1.21027	1.19428	0	0.384787	0.987233	0	0.705156	0	0	0.364395	3.38572	1.33481	2.34224	0.369027	2.00949	0	0	1.28472	0	0	0.972146	0	0	0	0.486663	0	0	0
ENSMUSG00000057363	Uxs1	2.61479	2.31211	1.56279	0	1.56769	1.08659	0	1.17182	4.99468	2.02611	0	3.6139	2.11797	5.97138	0	1.53915	2.22127	2.2217	1.41031	4.60455	0	3.27956	0	1.33481	4.68448	1.84514	4.01898	0.663176	1.33105	0	2.51107	5.30426	1.74986	0	0	2.6842	2.75776	1.00196	0	2.95828
ENSMUSG00000057367	Birc2	13.0739	13.4102	3.12558	0	10.9738	4.34638	5.92339	4.68727	3.63249	2.02611	1.60719	3.6139	1.51284	0.597138	7.71989	4.61744	10.3659	2.2217	4.58351	11.5114	6.62529	6.92351	0	6.67406	2.34224	3.69027	11.0522	1.98953	1.99657	0	7.53321	17.9019	1.16658	2.52633	3.95219	4.47366	7.29994	2.50489	2.31112	2.95828
ENSMUSG00000057370	Gm8724	2.61479	2.31211	2.34418	0	1.56769	1.81099	0	2.34363	1.13515	2.02611	0	0	1.51284	1.79141	0	0.769573	0.493616	0	0	0	2.20843	1.45758	3.38572	3.33703	0	1.84514	1.00474	0	2.66209	2.56944	0	1.32606	2.33315	2.52633	1.3174	0	1.13555	0	1.15556	0
ENSMUSG00000057375	Yipf1	18.3035	26.8205	43.3674	35.5012	15.6769	59.7627	3.94893	48.0445	50.1738	0	61.0733	39.7529	58.0929	38.2168	28.3063	70.0312	39.9829	48.8774	53.2393	6.90683	46.377	46.2782	44.0144	40.0444	28.1069	49.8187	55.2609	64.9912	53.9074	28.2639	65.2878	19.2279	82.0491	44.6319	34.2523	64.4207	51.424	37.0724	35.8224	32.5411
ENSMUSG00000057388	Mrpl18	115.051	85.548	134.009	122.889	36.0568	113.006	27.6425	124.213	108.748	123.592	109.289	102.996	119.211	127.19	46.3194	107.74	79.7191	97.7548	130.454	73.6729	79.5035	65.9555	30.4715	122.135	49.187	95.2091	100.474	104.782	131.108	77.0833	86.6319	75.5857	92.3539	131.369	80.3611	84.1048	92.3037	83.6633	125.956	112.415
ENSMUSG00000057396	Zfp759	0	1.38726	0	0	0	1.08659	0	1.17182	0.681093	2.02611	0	0	0.605134	1.79141	0	1.15436	1.48085	0	0	4.60455	2.20843	1.45758	0	2.00222	4.68448	0	3.01423	0	0.665524	3.85416	0	1.9891	0.388858	0	0	0	0.486663	1.00196	1.15556	0
ENSMUSG00000057400	Ces1c	713.837	872.127	1368.61	917.57	431.114	1237.27	126.366	1100.34	846.825	380.908	748.952	786.023	1544.91	979.306	303.649	1288.27	1006.24	922.005	1055.62	458.153	812.702	957.266	274.243	1050.5	447.368	1190.48	711.359	1029.25	1012.26	693.749	788.476	588.11	1381.22	990.322	628.398	717.575	726.425	777.518	457.603	251.454
ENSMUSG00000057406	Whsc1	13.0739	9.71085	2.34418	2.73086	20.3799	2.89758	37.5148	2.34363	6.5839	2.02611	3.21439	3.6139	4.23594	6.56851	5.1466	4.61744	7.65106	2.2217	4.58351	4.60455	4.41686	7.6523	10.1572	5.33925	9.36896	3.32125	6.02847	4.64223	1.99657	1.28472	5.02214	5.30426	0.972146	1.68422	3.95219	0.894732	3.24442	3.50685	3.46669	2.95828
ENSMUSG00000057409	Zfp53	0	2.77453	5.46976	2.73086	1.56769	4.34638	0	9.37454	4.54062	0	12.8575	1.80695	5.14364	4.17996	7.71989	5.38701	7.15744	4.4434	6.3464	0	0	4.37274	0	4.67184	0	4.79736	4.01898	3.97905	6.65524	3.85416	7.53321	3.97819	10.6936	5.05266	2.63479	2.6842	4.21774	3.50685	6.93337	0
ENSMUSG00000057411	Fam173a	54.9106	104.97	112.13	98.3111	53.3014	106.486	1.97446	132.415	98.0773	52.6787	122.147	104.803	121.632	85.9878	72.0523	83.4987	102.179	133.302	118.819	59.8592	86.1288	97.2935	23.7	142.825	46.8448	138.385	166.788	138.604	130.443	96.3541	120.531	144.541	131.045	127.159	106.709	137.789	143.079	136.266	142.134	82.8318
ENSMUSG00000057421	Las1l	31.3775	15.7223	16.4093	13.6543	14.1092	16.6611	9.87232	26.9518	18.3895	16.2088	20.8935	21.6834	20.272	17.9141	12.8665	16.9306	22.2127	17.7736	17.2763	13.8137	33.1265	13.4826	0	22.0244	18.7379	22.8797	21.0996	27.1902	24.6244	19.2708	35.155	13.2606	19.0541	21.0528	10.5392	23.263	19.4665	20.5401	21.9557	11.8331
ENSMUSG00000057425	Ugt2b37	70.5993	36.0689	38.2884	27.3086	51.7337	23.1807	59.2339	35.1545	29.287	36.4699	24.1079	28.9112	29.9541	49.5624	20.5864	27.7046	38.2553	17.7736	41.9568	64.4638	37.5433	39.7191	98.1859	56.7295	58.556	22.5107	34.1613	27.8534	26.6209	33.4027	16.322	47.7383	22.7482	26.1054	31.6175	20.5788	24.4954	22.043	9.2445	44.3742
ENSMUSG00000057440	Mpp7	7.84437	0.924843	2.34418	0	7.83844	3.62198	1.97446	1.17182	3.17843	12.1566	3.21439	3.6139	0.907701	4.17996	20.5864	2.69351	3.45532	8.8868	1.05773	11.5114	2.20843	2.91516	0	0	9.36896	3.69027	2.00949	1.98953	3.32762	3.85416	5.02214	9.94548	1.94429	3.36844	13.174	2.6842	2.43331	0	0	0
ENSMUSG00000057465	Saa2	6453.3	10055.8	3091.59	84.6568	21.9476	21866.6	533.105	3193.2	646.13	18.2349	19758.8	14773.6	3922.18	84.7936	18.0131	23053	20422.9	3274.78	850.065	18.4182	21134.7	27397	663.601	86.0954	28.1069	12698.6	25634	5995.11	97.1664	48.8194	25147.1	8540.52	6515.9	92.6322	31.6175	27256.2	29366.9	31817.6	78.5782	20.708
ENSMUSG00000057469	E2f6	5.22958	4.62422	2.34418	10.9235	4.70306	3.62198	5.92339	4.68727	3.17843	8.10442	6.42877	0	2.7231	3.58283	5.1466	2.30872	3.70212	2.2217	2.11547	2.30228	0	1.09319	0	2.00222	0	5.16638	4.01898	1.98953	2.66209	8.99305	5.02214	2.65213	2.52758	4.21055	3.95219	1.78946	2.75776	3.00587	4.62225	14.7914
ENSMUSG00000057497	Fam136a	15.6887	36.5313	56.2604	51.8864	32.9214	52.1565	25.668	32.8109	44.044	40.5221	32.1439	37.9459	62.3288	40.6054	10.2932	61.9507	40.2297	75.5378	55.0022	23.0228	26.5012	40.8123	37.2429	56.0621	11.7112	52.4019	27.1281	53.0541	47.2522	32.118	36.4105	25.8583	67.6614	39.5792	32.9349	45.6313	47.2063	44.0861	53.1559	26.6245
ENSMUSG00000057499	Gm6177	2.61479	3.23695	1.56279	2.73086	3.13537	1.08659	0	3.51545	2.9514	4.05221	0	5.42085	3.93337	4.7771	7.71989	3.84787	1.72766	0	1.05773	0	2.20843	1.45758	0	2.00222	4.68448	7.74958	2.00949	5.96858	3.99314	2.56944	1.25554	4.64123	4.08301	5.89477	9.22177	3.57893	1.62221	8.01565	6.93337	5.91656
ENSMUSG00000057506	Bloc1s2	2.61479	5.08664	10.1581	0	0	9.41715	0	15.2336	10.8975	0	12.8575	9.03474	12.7078	13.137	7.71989	9.23488	7.65106	13.3302	10.2248	6.90683	4.41686	6.19472	0	12.6807	9.36896	14.023	7.03321	12.6003	13.3105	10.2778	10.0443	4.64123	13.61	17.6843	6.58698	2.6842	5.67773	8.51663	15.0223	5.91656
ENSMUSG00000057522	Spop	23.5331	43.0052	15.6279	30.0395	36.0568	13.4013	59.2339	22.2645	23.3842	30.3916	28.9295	30.7181	20.8771	26.2741	25.733	20.7785	27.3957	13.3302	25.3856	18.4182	24.2927	26.2364	6.77144	19.3548	25.7646	22.1416	19.0901	17.9057	19.3002	16.7014	28.8773	38.4559	11.6658	17.6843	25.0305	21.4736	18.8176	19.0372	8.08894	23.6662
ENSMUSG00000057530	Ece1	18.3035	43.0052	24.2232	35.5012	70.5459	23.5429	148.085	22.2645	29.514	72.9398	16.0719	30.7181	24.2054	31.0512	41.1728	30.0134	28.3829	31.1038	35.6104	29.9296	33.1265	44.8206	57.5572	33.3703	35.1336	33.2125	42.1993	37.801	27.952	47.5347	36.4105	98.7918	31.692	22.737	51.3784	23.263	35.5264	37.5734	27.7335	38.4576
ENSMUSG00000057531	Dtnbp1	23.5331	33.2944	48.8372	32.7704	32.9214	56.5029	0	48.0445	34.5087	14.1827	59.4661	41.5598	61.7237	42.3968	30.8796	56.9484	53.8042	37.7689	56.0599	18.4182	46.377	42.9986	23.7	39.377	2.34224	69.0081	50.2372	81.5706	69.2145	19.2708	53.988	21.217	76.4107	55.5793	32.9349	74.2628	50.1263	52.6027	58.9337	20.708
ENSMUSG00000057541	Pus7	2.61479	12.4854	1.17209	8.19259	0	1.08659	0	1.17182	3.17843	0	3.21439	0	2.11797	4.17996	0	3.07829	5.67659	0	3.52578	4.60455	2.20843	4.00835	0	3.33703	0	1.10708	3.01423	0.663176	3.99314	0	6.27768	7.29336	0.777717	4.21055	3.95219	1.78946	4.21774	2.50489	5.77781	5.91656
ENSMUSG00000057551	Zfp317	0	3.23695	0.781395	0	3.13537	2.17319	3.94893	0	0.908124	0	3.21439	1.80695	1.21027	2.98569	2.5733	0.384787	1.72766	0	1.05773	0	0	1.45758	0	2.66962	0	0.738055	1.00474	0	1.33105	0	1.25554	1.9891	0.388858	0	2.63479	0.894732	1.94665	2.00391	1.15556	0
ENSMUSG00000057554	Lgals8	28.7627	56.4154	41.0232	21.8469	79.952	39.4796	65.1573	31.6391	39.9574	95.227	49.823	39.7529	39.3337	58.5195	84.9188	37.3243	47.634	64.4293	42.3094	64.4638	50.7939	51.3797	16.9286	38.7096	93.6896	51.2948	50.2372	35.8115	53.2419	83.5069	46.4548	106.748	41.4134	44.6319	77.7263	50.9997	51.9107	53.6046	46.2225	88.7484
ENSMUSG00000057561	Eif1a	28.7627	54.5657	17.9721	13.6543	34.4891	26.8026	57.2595	18.7491	23.6112	24.3133	33.7511	25.2973	13.313	15.5256	15.4398	29.2438	44.4255	4.4434	19.3918	23.0228	48.5855	43.363	3.38572	10.6785	7.02672	25.4629	40.1898	11.274	11.9794	2.56944	42.6882	61.662	11.0825	8.42111	10.5392	25.0525	24.0087	25.0489	4.62225	2.95828
ENSMUSG00000057572	Zbtb8os	23.5331	53.6409	69.1535	43.6938	21.9476	51.7943	0	80.8554	53.5793	20.2611	46.6086	54.2085	65.0519	57.9224	25.733	56.1789	61.7021	71.0944	63.8166	13.8137	19.8759	49.1933	3.38572	37.3747	28.1069	59.7825	41.1945	52.3909	45.9211	32.118	48.9659	35.1407	45.6909	48.8424	43.4741	54.5786	54.5062	45.088	30.0446	23.6662
ENSMUSG00000057594	Arl16	7.84437	9.71085	9.76744	10.9235	4.70306	10.1415	3.94893	12.89	10.8975	8.10442	6.42877	12.6486	14.2207	4.17996	5.1466	13.0827	10.1191	6.6651	13.0454	2.30228	13.2506	10.9319	0	2.00222	0	8.48763	7.03321	10.6108	6.65524	6.4236	3.76661	6.63032	10.888	6.73688	6.58698	13.421	9.73325	6.01174	4.62225	0
ENSMUSG00000057596	Trim30d	10.4592	9.71085	1.17209	0	6.27075	3.25978	11.8468	2.34363	3.85953	8.10442	6.42877	3.6139	2.7231	1.19428	5.1466	3.84787	5.42978	6.6651	2.82062	2.30228	4.41686	6.55911	0	2.00222	4.68448	1.10708	3.01423	3.31588	0	2.56944	5.02214	7.95639	0.583288	0	3.95219	2.6842	2.27109	2.50489	2.31112	0
ENSMUSG00000057605	Gm6807	0	8.78601	10.5488	10.9235	3.13537	15.2123	1.97446	16.4054	6.12983	4.05221	8.03597	9.03474	12.1027	10.7485	0	15.0067	8.8851	6.6651	7.75672	2.30228	13.2506	8.38109	20.3143	11.3459	4.68448	9.96374	7.03321	11.274	9.98285	3.85416	11.2998	11.2715	17.6931	9.26322	2.63479	8.94732	8.92215	8.01565	6.93337	5.91656
ENSMUSG00000057614	Gnai1	0	8.32359	2.73488	8.19259	0	1.81099	5.92339	1.17182	8.85421	0	0	5.42085	1.51284	3.58283	0	0	0.493616	0	0.352578	0	0	1.45758	0	0	0	0	0	0	0	0	0	0	0.388858	0	0	0	0.648884	0	0	0
ENSMUSG00000057626	Gm5621	101.977	122.079	171.907	122.889	67.4105	174.942	27.6425	137.103	123.051	83.0703	128.575	113.838	173.068	136.745	66.9057	135.83	155.983	79.9812	118.466	101.3	70.6698	117.335	159.129	222.914	72.6094	111.077	132.626	163.141	166.381	114.34	111.743	186.312	182.375	150.738	92.2177	148.526	149.405	105.706	234.579	76.9152
ENSMUSG00000057637	Prdm2	2.61479	7.86117	2.73488	5.46173	14.1092	3.62198	9.87232	4.68727	5.67577	12.1566	3.21439	3.6139	3.6308	5.97138	2.5733	3.46308	3.45532	11.1085	3.87836	2.30228	4.41686	9.47427	0	4.67184	16.3957	3.69027	2.00949	3.97905	3.32762	3.85416	1.25554	6.63032	3.11087	3.36844	1.3174	1.78946	2.75776	4.5088	2.31112	0
ENSMUSG00000057649	Brd9	5.22958	7.86117	8.59534	5.46173	17.2446	6.51956	7.89786	1.17182	6.5839	76.992	4.82158	3.6139	3.6308	4.17996	38.5995	3.46308	4.44255	2.2217	4.93609	39.1387	4.41686	4.00835	3.38572	8.00887	14.0534	1.47611	2.00949	1.32635	6.65524	10.2778	0	12.5976	4.27744	5.89477	14.4914	1.78946	4.05552	1.50293	2.31112	8.87484
ENSMUSG00000057657	Rps18-ps3	18.3035	68.9008	87.5162	62.8099	40.7599	96.7069	21.7191	94.9172	85.3636	36.4699	83.574	81.3127	107.109	62.6995	36.0262	81.9596	90.085	71.0944	68.4001	29.9296	37.5433	62.3116	81.2573	112.792	46.8448	42.0691	78.3701	93.5078	59.8971	62.9513	50.2214	72.9336	90.0207	60.632	26.3479	87.6837	90.1948	38.0743	130.579	62.1239
ENSMUSG00000057666	Gapdh	33.9923	153.986	126.977	144.736	189.69	113.368	11.8468	99.6045	157.105	196.532	110.896	137.328	123.447	54.3395	133.811	120.823	208.553	139.967	182.988	230.228	114.838	211.349	237	254.949	210.802	105.542	248.172	250.017	113.139	405.972	208.419	303.006	276.867	99.369	305.636	238.893	268.313	68.634	361.691	269.203
ENSMUSG00000057667	Bloc1s3	0	0.462422	4.29767	0	3.13537	3.62198	0	1.17182	2.49734	2.02611	1.60719	7.22779	3.32824	1.79141	0	3.84787	2.22127	8.8868	1.76289	2.30228	0	3.64395	0	2.66962	4.68448	3.69027	4.01898	3.31588	2.66209	5.13888	1.25554	1.32606	3.49973	2.52633	2.63479	2.6842	2.43331	0	2.31112	2.95828
ENSMUSG00000057672	Pkn1	5.22958	10.6357	10.1581	8.19259	3.13537	5.07077	1.97446	7.0309	6.81093	2.02611	9.64316	1.80695	9.07701	8.35993	2.5733	5.00223	5.18297	2.2217	7.05156	9.20911	2.20843	7.2879	3.38572	3.33703	14.0534	7.38055	8.03796	9.28446	7.32076	12.8472	5.02214	4.64123	6.22173	5.89477	7.90437	10.7368	10.0577	10.0196	8.08894	5.91656
ENSMUSG00000057685	Gm8526	0	0.462422	0.390697	0	0	3.25978	0	0	0.681093	0	0	0	1.51284	0.597138	0	1.92393	0	2.2217	0	0	0	0.364395	0	2.00222	0	0.738055	1.00474	1.32635	0.665524	2.56944	0	0.663032	1.361	0.842111	0	0	0.324442	1.00196	1.15556	5.91656
ENSMUSG00000057691	Zfp746	2.61479	3.69937	6.64186	2.73086	6.27075	10.8659	3.94893	4.68727	4.31359	0	9.64316	9.03474	7.26161	5.37424	12.8665	11.5436	5.18297	2.2217	3.1732	0	2.20843	2.91516	3.38572	2.66962	0	6.64249	2.00949	2.6527	2.66209	5.13888	8.78875	3.97819	2.91644	5.89477	5.26958	4.47366	7.62438	7.51467	3.46669	2.95828
ENSMUSG00000057696	Rpl30-ps1	18.3035	24.9708	46.8837	10.9235	17.2446	53.9675	1.97446	19.9209	38.3682	28.3655	17.6791	18.0695	46.8979	19.1084	7.71989	48.8679	27.8893	17.7736	39.4887	18.4182	8.83372	48.1002	23.7	42.0466	30.4491	32.8434	25.1186	37.1378	18.6347	48.8194	18.833	16.5758	65.7171	19.3685	38.2045	20.5788	38.4464	20.5401	26.5779	17.7497
ENSMUSG00000057722	Lepr	5.22958	0.462422	0	0	0	0	0	0	0.908124	0	0	0	0	0	0	0	0	0	0	0	0	0.364395	0	0	0	0	1.00474	0	0	0	0	0.663032	0.388858	0	0	0	0.324442	0.500978	0	2.95828
ENSMUSG00000057738	Sptan1	7.84437	13.8726	1.56279	2.73086	18.8122	6.88176	3.94893	9.37454	14.3029	10.1305	0	12.6486	5.44621	11.3456	7.71989	5.00223	13.8213	6.6651	8.46187	2.30228	6.62529	25.1433	6.77144	7.34147	14.0534	8.48763	7.03321	5.96858	7.98628	17.9861	10.0443	20.554	4.47187	10.1053	3.95219	13.421	12.1666	16.0313	9.2445	2.95828
ENSMUSG00000057751	Megf6	0	0	1.17209	0	0	0.362198	0	0	0.227031	0	0	0	0.605134	0	0	0.384787	0	0	0	0	0	0	0	0.667406	0	1.10708	0	0	1.99657	2.56944	0	0	0.194429	1.68422	0	0	0.162221	1.50293	0	0
ENSMUSG00000057762	Gm6169	0	0	0	0	0	0.362198	0	0	14.3029	0	0	0	0	0	0	0.769573	0.246808	0	0.352578	0	0	12.3894	0	1.33481	0	0	0	0	0.665524	0	0	0	1.74986	0	5.26958	0	3.24442	0.500978	1.15556	0
ENSMUSG00000057777	Mab21l2	0	0	0	0	0	0	0	1.17182	0	0	0	0	0.605134	0	0	0	0.987233	2.2217	0	0	0	0	3.38572	0	0	0.369027	0	0	0	0	0	0	0.194429	0	0	0	0	0	1.15556	0
ENSMUSG00000057778	Cyb5d2	7.84437	12.4854	16.8	19.1161	14.1092	13.0391	0	8.20272	9.08124	8.10442	4.82158	3.6139	9.68215	10.7485	12.8665	14.2371	12.5872	13.3302	12.3402	4.60455	4.41686	6.19472	20.3143	13.3481	0	17.3443	8.03796	5.30541	8.65181	7.70833	10.0443	15.9128	13.9989	11.7895	10.5392	18.7894	10.5444	9.51858	12.7112	14.7914
ENSMUSG00000057788	Ddx49	13.0739	22.6587	30.8651	30.0395	10.9738	15.9367	3.94893	35.1545	25.6545	8.10442	22.5007	32.5251	30.5593	23.8855	23.1597	25.7807	30.3574	39.9906	23.2701	59.8592	22.0843	27.694	13.5429	22.0244	28.1069	26.57	33.1566	33.1588	31.9451	39.8263	28.8773	47.7383	29.9421	31.1581	27.6653	29.5262	31.1464	27.0528	31.2002	32.5411
ENSMUSG00000057789	Bak1	0	2.77453	0.781395	0	3.13537	0.724396	0	1.17182	3.40546	2.02611	0	0	0.907701	0	2.5733	0	0.740425	2.2217	1.05773	0	0	3.64395	10.1572	0.667406	0	0.738055	0	0	0	0	0	1.32606	0.194429	0	5.26958	0	2.43331	1.50293	0	0
ENSMUSG00000057802	Gm10030	0	0.462422	0	0	0	2.17319	0	0	0.454062	0	1.60719	0	0.605134	0	0	0.769573	0.493616	0	0.352578	0	0	1.45758	0	0	0	1.10708	3.01423	3.97905	0	0	2.51107	1.32606	1.74986	2.52633	0	3.57893	1.45999	2.00391	1.15556	0
ENSMUSG00000057818	1600029O15Rik	10.4592	0.462422	4.29767	0	1.56769	1.44879	0	0	0.454062	0	0	0	3.02567	2.38855	0	1.53915	0	0	0	0	0	0.364395	0	4.00444	0	1.84514	0	0.663176	2.66209	0	0	0	1.94429	1.68422	0	0	0	2.00391	2.31112	0
ENSMUSG00000057835	Zfp119a	2.61479	1.84969	0.390697	0	3.13537	1.08659	0	2.34363	2.27031	0	3.21439	0	1.8154	3.58283	0	1.92393	2.9617	0	1.41031	2.30228	2.20843	2.91516	6.77144	4.00444	0	3.32125	3.01423	5.30541	3.99314	0	0	2.65213	1.361	3.36844	1.3174	1.78946	1.45999	1.50293	1.15556	0
ENSMUSG00000057836	Xlr3a	5.22958	1.84969	0.781395	0	4.70306	3.25978	0	0	1.36219	4.05221	3.21439	1.80695	0	4.17996	0	6.54137	4.19574	2.2217	2.11547	6.90683	6.62529	3.64395	0	3.33703	0	1.84514	1.00474	1.98953	0	0	7.53321	7.29336	1.16658	1.68422	1.3174	3.57893	4.05552	3.50685	2.31112	2.95828
ENSMUSG00000057841	Rpl32	666.771	710.742	1075.59	516.133	492.254	946.785	13.8212	759.338	769.635	628.093	589.84	603.521	1046.58	769.711	496.646	689.538	699.701	579.863	752.754	439.735	324.639	699.639	209.915	719.464	538.715	801.159	641.027	767.957	740.062	710.451	463.293	674.304	960.675	821.058	696.902	509.102	894.162	894.246	625.159	783.944
ENSMUSG00000057842	Zfp595	2.61479	1.38726	1.17209	0	0	1.08659	0	0	1.13515	2.02611	0	1.80695	0.907701	1.19428	0	0.769573	0.246808	0	1.76289	0	0	1.45758	0	0.667406	0	0.369027	1.00474	0	0.665524	0	0	0	0.388858	0.842111	1.3174	0	0.648884	0	3.46669	0
ENSMUSG00000057858	Fam204a	7.84437	9.71085	2.34418	8.19259	3.13537	3.25978	11.8468	1.17182	4.08656	12.1566	4.82158	1.80695	4.53851	4.7771	25.733	4.23265	3.70212	0	2.82062	4.60455	0	5.46593	0	2.66962	11.7112	3.69027	2.00949	1.32635	1.99657	2.56944	3.76661	11.2715	1.94429	1.68422	6.58698	2.6842	3.8933	2.50489	3.46669	0
ENSMUSG00000057863	Rpl36	570.024	844.844	639.181	434.207	255.533	608.493	19.7446	684.341	692.898	429.534	475.729	587.258	671.396	644.909	259.903	542.549	793.982	439.896	805.641	320.017	311.389	738.993	125.272	625.36	381.785	762.78	667.15	748.062	716.103	659.062	478.359	571.534	846.739	746.11	695.585	553.839	877.615	780.023	483.025	505.866
ENSMUSG00000057880	Abat	33.9923	45.7797	18.3628	27.3086	84.6551	18.4721	63.1829	22.2645	34.0546	46.6004	36.9654	50.5946	20.5746	54.9367	15.4398	26.5503	43.1914	28.8821	45.8351	32.2319	19.8759	40.8123	88.0287	30.7007	39.8181	24.3558	54.2562	38.4642	35.2728	37.2569	21.3441	49.7274	21.3872	22.737	13.174	33.9998	27.2531	29.5577	32.3557	26.6245
ENSMUSG00000057886	Cbx3-ps6	2.61479	0.924843	0.390697	0	4.70306	1.08659	3.94893	0	0.454062	4.05221	0	0	0.605134	2.98569	0	1.15436	0.246808	0	1.05773	0	0	1.09319	3.38572	0	0	0.369027	0	1.98953	0.665524	3.85416	1.25554	3.31516	1.16658	0	0	0	0.648884	1.00196	0	0
ENSMUSG00000057894	Zfp329	7.84437	3.23695	1.17209	0	4.70306	1.44879	1.97446	3.51545	3.17843	2.02611	1.60719	0	1.51284	4.17996	0	0.769573	1.23404	0	3.52578	6.90683	0	3.64395	3.38572	7.34147	2.34224	0	0	1.98953	1.33105	0	1.25554	2.65213	1.16658	1.68422	0	0	1.62221	1.00196	1.15556	0
ENSMUSG00000057895	Zfp105	0	0	0.781395	0	0	0	0	0	0.227031	0	0	0	0.302567	1.79141	0	0.384787	0.987233	0	0.352578	0	0	0.364395	0	0	4.68448	0	0	0	0	0	1.25554	0	0	0	0	0	0.324442	0	0	0
ENSMUSG00000057897	Camk2b	2.61479	4.16179	2.73488	0	0	0.724396	1.97446	3.51545	1.36219	0	0	3.6139	0.907701	1.19428	0	3.46308	1.97447	2.2217	4.23094	2.30228	0	3.64395	3.38572	0	4.68448	1.47611	2.00949	1.32635	1.33105	0	1.25554	2.65213	0.777717	3.36844	0	1.78946	1.78443	2.00391	2.31112	0
ENSMUSG00000057914	Cacnb2	0	0.462422	0.781395	0	0	0.724396	0	0	0	0	1.60719	0	0	0	0	0	1.23404	2.2217	0.352578	0	0	0.72879	0	1.33481	0	1.84514	0	0	0.665524	0	1.25554	0	0.777717	0	1.3174	0.894732	0	1.00196	0	0
ENSMUSG00000057924	Gm10033	2.61479	0.462422	0.390697	0	3.13537	0	3.94893	0	0.227031	0	0	0	0.302567	1.19428	2.5733	0	0	0	0.705156	0	0	0.72879	0	0	0	0.738055	0	0.663176	0	6.4236	0	1.32606	0.194429	0	0	0	0	0.500978	0	0
ENSMUSG00000057933	Gsta2	5.22958	5.54906	26.9581	13.6543	14.1092	17.0233	0	23.4363	24.0653	24.3133	6.42877	9.03474	30.8618	26.2741	18.0131	14.6219	11.1064	8.8868	43.7197	25.325	19.8759	18.2198	50.7858	92.1021	35.1336	38.0098	14.0664	49.7382	49.2487	35.9722	27.6218	19.2279	62.6062	56.4214	34.2523	21.4736	23.3598	15.0293	73.956	65.0821
ENSMUSG00000057963	Itpk1	5.22958	14.3351	19.1442	10.9235	9.40612	15.5745	1.97446	14.0618	16.1192	6.07832	17.6791	9.03474	16.3386	13.7342	15.4398	18.085	16.0425	8.8868	12.3402	16.1159	6.62529	16.3978	0	4.67184	11.7112	11.4399	16.0759	15.9162	19.9657	5.13888	10.0443	10.6085	17.3042	15.158	13.174	15.2104	15.5732	15.5303	8.08894	14.7914
ENSMUSG00000057982	Zfp809	23.5331	14.7975	3.12558	5.46173	14.1092	9.41715	25.668	5.85909	12.2597	0	14.4647	5.42085	4.84107	10.1513	18.0131	5.38701	11.3532	6.6651	11.6351	20.7205	8.83372	6.92351	0	20.0222	21.0802	7.38055	8.03796	7.29493	5.98971	12.8472	5.02214	17.9019	4.47187	10.1053	2.63479	7.15786	7.29994	8.51663	17.3334	0
ENSMUSG00000057990	E030024N20Rik	0	2.77453	7.03255	10.9235	3.13537	4.70857	0	0	1.36219	6.07832	8.03597	5.42085	3.02567	4.7771	5.1466	5.00223	3.20851	6.6651	2.11547	0	4.41686	1.09319	20.3143	10.6785	0	2.95222	6.02847	10.6108	3.32762	1.28472	6.27768	6.63032	7.19388	7.579	1.3174	6.26312	2.91998	2.50489	13.8667	5.91656
ENSMUSG00000058006	Mdn1	5.22958	5.54906	0.781395	2.73086	20.3799	3.98418	5.92339	2.34363	3.40546	10.1305	0	3.6139	1.21027	2.38855	10.2932	1.53915	1.97447	0	1.41031	11.5114	11.0422	4.73714	0	4.00444	4.68448	1.84514	5.02372	0	1.99657	1.28472	0	9.28245	0.388858	2.52633	0	3.57893	3.8933	4.00782	2.31112	5.91656
ENSMUSG00000058013	2018-09-11	7.84437	10.6357	3.51628	0	0	3.98418	1.97446	3.51545	4.76765	2.02611	6.42877	3.6139	4.23594	3.58283	2.5733	5.7718	6.66382	4.4434	4.23094	4.60455	4.41686	4.73714	3.38572	4.00444	2.34224	8.48763	6.02847	3.31588	5.32419	3.85416	10.0443	17.2388	4.47187	2.52633	7.90437	8.94732	5.02885	4.00782	5.77781	2.95828
ENSMUSG00000058022	Adtrp	109.821	93.4092	231.684	172.044	106.603	235.066	59.2339	148.821	164.597	123.592	171.97	122.872	224.202	148.687	97.7853	226.255	102.672	135.524	167.122	122.021	106.005	102.395	91.4144	154.171	84.3206	134.695	140.664	142.583	124.453	110.486	126.809	110.063	162.737	148.211	63.235	142.262	127.83	136.266	176.801	136.081
ENSMUSG00000058050	Gm9234	0	1.84969	1.95349	2.73086	3.13537	4.34638	0	3.51545	1.36219	0	3.21439	0	2.7231	7.16565	2.5733	3.07829	2.46808	0	1.41031	2.30228	0	2.55077	16.9286	12.6807	7.02672	2.95222	6.02847	7.29493	9.31733	2.56944	6.27768	4.64123	5.44402	11.7895	3.95219	6.26312	0.811105	3.50685	13.8667	0
ENSMUSG00000058056	Palld	70.5993	148.437	51.1814	40.963	58.0044	47.8101	122.417	44.5291	55.6226	158.036	62.6805	90.3474	46.5953	71.6565	136.385	63.105	76.7574	48.8774	63.1115	36.8364	68.4613	88.1836	54.1715	70.0776	56.2138	60.8895	88.4175	68.9703	45.9211	74.5138	79.0987	222.779	41.6078	38.7371	88.2655	87.6837	71.8639	50.0978	84.3561	41.4159
ENSMUSG00000058057	Mettl7a3	2.61479	1.38726	0	0	0	1.08659	3.94893	1.17182	1.58922	0	0	0	1.8154	2.38855	0	1.15436	0.987233	2.2217	0.352578	2.30228	2.20843	0.364395	13.5429	3.33703	2.34224	1.10708	1.00474	1.98953	0.665524	2.56944	1.25554	0.663032	0.972146	0	0	0	0.486663	0	0	8.87484
ENSMUSG00000058064	Gm10036	10.4592	35.144	26.9581	43.6938	7.83844	30.7868	17.7702	59.7627	27.9248	4.05221	35.3582	66.8571	38.1234	19.7055	10.2932	28.859	57.9999	55.5425	19.3918	4.60455	19.8759	17.8554	57.5572	65.4058	16.3957	18.8204	47.223	47.7486	19.3002	26.9791	45.1993	57.0208	37.3304	12.6317	15.8087	35.7893	28.0642	13.5264	84.3561	17.7497
ENSMUSG00000058076	Sdhc	75.8289	104.97	243.795	133.812	50.166	203.555	49.3616	121.869	127.364	70.9137	102.86	95.7683	249.315	160.033	82.3455	217.405	130.068	135.524	160.423	80.5797	106.005	141.75	145.586	188.876	84.3206	209.977	148.702	185.026	254.896	161.875	125.554	118.02	328.196	309.055	201.562	158.368	206.832	275.538	216.09	186.372
ENSMUSG00000058093	Zfp729b	0	3.23695	1.17209	0	9.40612	1.44879	0	2.34363	1.58922	8.10442	0	5.42085	1.21027	4.17996	0	0.384787	0.987233	2.2217	2.11547	2.30228	0	0.72879	3.38572	1.33481	2.34224	2.21416	2.00949	1.98953	1.99657	0	1.25554	0.663032	1.16658	0	1.3174	2.6842	1.13555	1.50293	0	0
ENSMUSG00000058126	Tpm3-rs7	23.5331	23.5835	34.3814	8.19259	17.2446	36.2198	13.8212	19.9209	19.9787	38.496	3.21439	16.2625	28.1387	17.9141	20.5864	25.0111	17.0298	8.8868	13.7505	6.90683	11.0422	18.5842	44.0144	14.0155	30.4491	12.5469	18.0854	9.94764	2.66209	21.8403	11.2998	43.7601	29.3588	16.0001	21.0783	8.94732	16.3843	8.51663	33.5113	29.5828
ENSMUSG00000058135	Gstm1	1349.23	2253.38	3055.25	2883.79	653.726	2917.87	120.442	3912.7	2618.35	723.32	2407.58	2500.82	3269.54	1561.52	555.832	2337.19	2279.03	3441.41	2643.28	488.083	836.995	1093.91	196.372	1348.16	524.662	1665.79	956.517	1810.47	1452.17	709.166	924.074	498.6	1676.76	1182.32	787.803	985.995	1101.48	1092.13	678.315	618.28
ENSMUSG00000058145	Adamts17	2.61479	0.462422	0	0	0	0.362198	0	2.34363	0.681093	2.02611	0	0	0	1.19428	0	0	0.246808	0	0	0	2.20843	0	3.38572	0.667406	0	0.369027	0	0.663176	0.665524	0	0	0	0.388858	0	0	0.894732	0.162221	0.500978	0	0
ENSMUSG00000058152	Chsy3	0	0.462422	0	0	0	0	0	0	0.227031	0	1.60719	0	0.302567	0.597138	0	0	0.493616	0	0	0	0	0	0	0.667406	0	0	1.00474	0.663176	0	1.28472	0	3.97819	0	0.842111	0	0	0.324442	0	0	0
ENSMUSG00000058173	Smco4	2.61479	3.69937	9.37674	5.46173	3.13537	11.9525	5.92339	7.0309	5.44874	6.07832	12.8575	5.42085	10.5898	5.97138	12.8665	13.8523	6.41701	6.6651	7.75672	4.60455	2.20843	7.6523	10.1572	8.67628	2.34224	10.7018	9.0427	9.28446	6.65524	7.70833	17.5775	8.61942	13.61	6.73688	9.22177	10.7368	12.0043	11.0215	9.2445	14.7914
ENSMUSG00000058192	Zfp846	2.61479	0.462422	1.17209	2.73086	0	1.81099	0	0	0.227031	0	0	0	0.907701	0.597138	0	0.384787	1.23404	4.4434	0	6.90683	6.62529	0	0	1.33481	0	1.84514	1.00474	1.32635	1.99657	0	0	0.663032	0.972146	4.21055	5.26958	0	0.648884	0	1.15556	0
ENSMUSG00000058216	BC021614	0	9.71085	11.7209	2.73086	4.70306	10.8659	3.94893	7.0309	7.71905	8.10442	3.21439	14.4556	6.65648	2.38855	10.2932	10.0045	9.1319	0	8.10929	9.20911	4.41686	9.10988	3.38572	5.33925	9.36896	2.58319	15.0712	10.6108	7.32076	15.4167	8.78875	15.9128	11.2769	5.05266	3.95219	10.7368	15.0865	6.01174	12.7112	26.6245
ENSMUSG00000058230	Arhgap35	26.1479	32.8319	7.81395	8.19259	39.1922	11.5903	73.0552	23.4363	20.6598	20.2611	8.03597	18.0695	15.1284	19.1084	18.0131	10.3892	35.7872	11.1085	20.0969	25.325	13.2506	22.9569	30.4715	11.3459	39.8181	8.85666	13.0617	11.274	8.65181	20.5555	12.5554	37.1298	9.91589	12.6317	10.5392	12.5262	13.4643	10.5205	15.0223	8.87484
ENSMUSG00000058239	Usf2	2.61479	13.8726	14.8465	0	18.8122	17.7477	5.92339	11.7182	14.0759	6.07832	6.42877	7.22779	17.2463	11.3456	20.5864	15.0067	15.0553	4.4434	15.5134	2.30228	8.83372	14.2114	6.77144	8.00887	9.36896	7.01152	12.0569	8.62128	7.32076	23.125	6.27768	10.6085	13.8045	5.05266	15.8087	5.36839	12.491	12.5245	9.2445	32.5411
ENSMUSG00000058254	Tspan7	0	0.462422	0	0	0	0.362198	0	0	2.27031	0	1.60719	0	0.302567	0.597138	0	0.769573	0.246808	0	0.705156	0	2.20843	2.91516	0	1.33481	0	0.369027	1.00474	0.663176	0.665524	0	1.25554	0	0.777717	0.842111	0	0	0.973325	0.500978	0	0
ENSMUSG00000058258	Idi1	2.61479	3.23695	0.781395	0	18.8122	0.724396	5.92339	3.51545	2.9514	8.10442	6.42877	1.80695	2.11797	5.37424	5.1466	1.92393	2.71489	0	3.87836	6.90683	4.41686	8.38109	16.9286	6.00666	14.0534	4.79736	11.0522	5.30541	0.665524	6.4236	3.76661	50.3905	4.6663	1.68422	13.174	4.47366	4.05552	5.51076	8.08894	5.91656
ENSMUSG00000058267	Mrps14	33.9923	30.0574	72.279	54.6173	14.1092	86.2031	0	57.419	47.6765	46.6004	64.2877	32.5251	70.8007	51.951	23.1597	90.8097	49.6085	46.6557	55.7073	32.2319	50.7939	53.9305	16.9286	53.3925	53.8715	70.8533	39.185	69.6334	69.88	43.6805	69.0545	32.4886	81.077	59.7898	48.7436	52.7892	57.264	60.1174	55.467	38.4576
ENSMUSG00000058291	Zfp68	5.22958	7.86117	2.34418	10.9235	4.70306	5.07077	3.94893	8.20272	6.12983	10.1305	4.82158	10.8417	3.93337	6.56851	0	6.54137	8.8851	4.4434	6.3464	2.30228	11.0422	6.19472	0	4.67184	0	5.90444	8.03796	3.97905	3.32762	5.13888	11.2998	4.64123	2.52758	3.36844	11.8566	2.6842	6.9755	7.51467	1.15556	5.91656
ENSMUSG00000058298	Mcm9	0	1.38726	0.781395	0	1.56769	0.362198	0	0	0.454062	0	1.60719	1.80695	1.51284	0.597138	0	0.769573	0.493616	0	0.705156	2.30228	0	0.72879	0	1.33481	0	1.10708	0	0.663176	1.33105	0	0	1.32606	0.194429	0	0	0	0.648884	0.500978	0	0
ENSMUSG00000058301	Upf1	2.61479	4.16179	0.390697	0	1.56769	2.17319	5.92339	2.34363	1.81625	0	3.21439	0	1.21027	1.19428	0	3.07829	2.22127	0	2.11547	2.30228	4.41686	3.27956	0	2.00222	9.36896	0.738055	1.00474	1.32635	0.665524	0	1.25554	5.30426	0.777717	0	0	0.894732	1.29777	1.50293	0	0
ENSMUSG00000058317	Ube2e2	36.607	28.6701	19.1442	21.8469	42.3276	32.2356	39.4893	15.2336	16.5733	24.3133	14.4647	21.6834	12.1027	17.9141	15.4398	18.8546	19.4979	13.3302	16.9237	6.90683	6.62529	5.83032	3.38572	4.67184	11.7112	2.58319	5.02372	4.64223	1.99657	6.4236	6.27768	2.65213	3.49973	3.36844	3.95219	8.05259	5.51551	2.50489	4.62225	5.91656
ENSMUSG00000058318	Phf21a	13.0739	12.4854	1.17209	0	3.13537	2.17319	13.8212	0	2.04328	10.1305	0	5.42085	1.8154	1.19428	5.1466	2.30872	3.94893	2.2217	3.1732	9.20911	8.83372	3.64395	3.38572	6.67406	11.7112	1.10708	4.01898	1.32635	1.99657	0	0	7.95639	0.194429	0.842111	0	0.894732	3.56886	3.00587	2.31112	2.95828
ENSMUSG00000058325	Dock1	5.22958	4.62422	2.34418	5.46173	3.13537	3.25978	5.92339	1.17182	4.54062	2.02611	1.60719	3.6139	1.51284	3.58283	5.1466	0.769573	1.72766	2.2217	3.52578	2.30228	2.20843	5.46593	3.38572	0.667406	7.02672	0.738055	3.01423	0.663176	2.66209	3.85416	2.51107	5.30426	2.13872	1.68422	2.63479	3.57893	2.91998	0.500978	0	2.95828
ENSMUSG00000058328	Xlr5a	0	0.924843	0	0	1.56769	2.89758	0	0	0.454062	0	0	1.80695	0.302567	0	0	2.69351	1.48085	2.2217	0.705156	2.30228	4.41686	0.72879	0	0.667406	0	0.369027	0	1.98953	0	2.56944	3.76661	1.9891	0.194429	0	1.3174	4.47366	1.78443	0.500978	0	0
ENSMUSG00000058331	Zfp85	2.61479	0.462422	0	0	1.56769	0	0	0	0.454062	0	0	0	0	0	0	0	0	0	0	0	0	0.364395	0	0	0	0.369027	1.00474	0	0.665524	0	0	0.663032	0.194429	0	1.3174	0	0.162221	0	0	0
ENSMUSG00000058351	Smim4	49.681	48.0918	74.6232	54.6173	12.5415	61.2115	0	66.7936	58.574	28.3655	36.9654	45.1737	78.97	54.3395	20.5864	48.4831	46.3999	35.5472	57.8228	4.60455	22.0843	27.694	0	45.3836	0	47.9736	32.1518	26.527	49.9143	17.9861	28.8773	19.891	50.3572	37.0529	21.0783	34.8945	39.2575	42.5831	24.2668	14.7914
ENSMUSG00000058355	Abce1	26.1479	27.7453	13.2837	2.73086	18.8122	10.5037	13.8212	12.89	16.5733	10.1305	8.03597	7.22779	14.2207	22.6912	12.8665	13.0827	14.5617	11.1085	15.866	29.9296	15.459	16.0334	27.0858	12.6807	11.7112	9.96374	21.0996	13.2635	9.31733	14.1319	2.51107	45.7492	9.72146	12.6317	0	11.6315	9.73325	12.0235	12.7112	0
ENSMUSG00000058385	Hist1h2bg	5.22958	0.462422	16.4093	2.73086	3.13537	19.1965	1.97446	4.68727	1.81625	2.02611	9.64316	5.42085	13.6155	1.19428	0	20.3937	5.42978	6.6651	0.705156	0	4.41686	1.09319	6.77144	8.67628	0	2.58319	5.02372	6.63176	3.99314	0	6.27768	2.65213	13.2212	2.52633	0	6.26312	1.62221	2.50489	2.31112	0
ENSMUSG00000058388	Phtf1	0	3.23695	0.781395	0	4.70306	1.44879	3.94893	1.17182	1.36219	0	3.21439	5.42085	1.8154	0.597138	0	2.30872	1.48085	0	1.41031	2.30228	0	1.09319	16.9286	0	4.68448	1.10708	1.00474	0	1.33105	2.56944	1.25554	3.31516	0.583288	0.842111	1.3174	1.78946	1.29777	1.00196	0	0
ENSMUSG00000058392	Rrp1b	10.4592	12.023	3.51628	2.73086	7.83844	6.51956	0	4.68727	3.63249	8.10442	8.03597	7.22779	5.14364	4.7771	5.1466	10.0045	5.67659	6.6651	3.87836	4.60455	6.62529	5.10153	0	4.67184	4.68448	6.64249	7.03321	3.31588	4.65867	1.28472	6.27768	15.2497	7.58274	4.21055	6.58698	3.57893	3.56886	1.00196	0	0
ENSMUSG00000058402	Zfp420	0	1.38726	1.17209	2.73086	0	0.724396	0	0	0	0	1.60719	1.80695	0	0	5.1466	0	0.740425	0	1.76289	0	2.20843	2.18637	0	0.667406	0	1.47611	0	0	0	0	0	0.663032	0.388858	0.842111	0	0	0.324442	0.500978	0	0
ENSMUSG00000058407	Txndc9	20.9183	28.2077	59.386	24.5778	36.0568	52.5187	11.8468	36.3263	39.0493	32.4177	33.7511	25.2973	63.2365	42.9939	20.5864	70.0312	39.2425	42.2123	39.8413	25.325	35.3349	35.3463	37.2429	36.7073	25.7646	49.0807	43.204	54.3804	36.6038	43.6805	59.0102	48.4014	70.3834	33.6844	48.7436	44.7366	47.5307	42.0822	63.5559	62.1239
ENSMUSG00000058430	Rpl27a-ps2	0	0.462422	2.73488	0	0	3.62198	0	0	1.58922	0	4.82158	0	1.8154	0.597138	0	1.92393	1.48085	0	2.11547	0	0	4.37274	0	2.00222	0	2.21416	1.00474	1.32635	0	1.28472	1.25554	0	2.52758	0	0	0.894732	2.10887	0	0	0
ENSMUSG00000058440	Nrf1	10.4592	6.93632	4.68837	0	9.40612	2.89758	1.97446	3.51545	2.49734	8.10442	3.21439	12.6486	4.84107	4.7771	2.5733	5.00223	4.93616	4.4434	3.87836	6.90683	6.62529	4.73714	6.77144	3.33703	7.02672	4.79736	3.01423	3.31588	3.99314	7.70833	10.0443	7.29336	2.13872	4.21055	2.63479	6.26312	5.35329	4.00782	4.62225	5.91656
ENSMUSG00000058443	Rpl10-ps3	151.658	385.197	503.609	303.126	197.529	531.707	45.4127	373.81	384.136	230.976	331.082	337.899	543.108	204.818	177.558	407.104	440.553	335.477	395.592	221.019	218.635	405.207	274.243	447.162	166.299	216.25	372.76	437.696	244.913	366.145	293.795	419.699	608.952	218.949	301.684	331.051	510.023	173.338	506.136	260.329
ENSMUSG00000058444	Map2k5	2.61479	5.08664	11.7209	5.46173	10.9738	11.5903	3.94893	8.20272	8.40014	2.02611	9.64316	3.6139	13.313	5.37424	2.5733	8.85009	5.67659	8.8868	8.46187	4.60455	6.62529	7.6523	0	6.00666	9.36896	5.90444	8.03796	11.9372	3.99314	3.85416	5.02214	5.30426	10.888	2.52633	5.26958	6.26312	5.19107	4.5088	13.8667	0
ENSMUSG00000058446	Znrf2	7.84437	20.3465	8.20465	10.9235	12.5415	9.05495	51.3361	9.37454	13.1678	26.3394	6.42877	30.7181	10.2873	16.1227	15.4398	8.85009	14.5617	4.4434	17.6289	6.90683	22.0843	19.6773	10.1572	8.67628	14.0534	9.59471	21.0996	6.63176	9.98285	5.13888	7.53321	55.6947	11.2769	4.21055	1.3174	3.57893	9.08437	13.5264	4.62225	2.95828
ENSMUSG00000058447	Gm26920	0	0.462422	0	0	0	0	0	0	0.227031	0	1.60719	0	0.302567	0	0	0.384787	0.246808	0	0.705156	0	4.41686	0	0	0	2.34224	0.738055	0	0	0	1.28472	2.51107	0	0.972146	1.68422	0	0	0.324442	1.00196	0	0
ENSMUSG00000058454	Dhcr7	2.61479	4.62422	1.17209	0	7.83844	4.70857	9.87232	5.85909	10.8975	10.1305	4.82158	9.03474	7.26161	7.76279	7.71989	11.1588	10.6128	4.4434	15.866	11.5114	15.459	15.3046	16.9286	18.6874	7.02672	14.7611	20.0949	15.253	17.3036	11.5625	21.3441	13.9237	20.2206	19.3685	17.1261	15.2104	18.1687	17.0333	13.8667	11.8331
ENSMUSG00000058463	Gm5471	2.61479	0.462422	1.17209	0	0	3.25978	1.97446	0	1.13515	2.02611	0	0	1.21027	3.58283	0	2.69351	0.740425	2.2217	3.1732	0	2.20843	0.364395	0	2.66962	2.34224	2.58319	1.00474	1.32635	3.32762	1.28472	1.25554	1.32606	2.13872	0.842111	0	1.78946	0.486663	2.00391	2.31112	0
ENSMUSG00000058486	Wdr91	10.4592	5.08664	7.03255	2.73086	4.70306	11.2281	9.87232	9.37454	4.54062	8.10442	3.21439	3.6139	8.47188	3.58283	7.71989	8.46531	6.17021	6.6651	3.52578	0	6.62529	2.18637	16.9286	4.00444	2.34224	3.69027	4.01898	3.97905	0.665524	11.5625	1.25554	4.64123	4.47187	5.05266	3.95219	1.78946	2.59553	2.00391	2.31112	0
ENSMUSG00000058492	Scp2-ps2	62.7549	118.38	139.479	139.274	79.952	152.123	92.7998	121.869	148.705	70.9137	143.04	122.872	141.904	145.104	108.079	177.771	170.791	106.642	168.885	98.9979	132.506	176.367	142.2	201.557	93.6896	181.931	158.75	184.363	207.643	141.319	243.574	181.008	273.756	201.264	131.74	220.104	183.147	117.73	269.246	189.33
ENSMUSG00000058503	Fam133b	81.0585	74.4499	30.0837	16.3852	95.6289	23.1807	142.161	16.4054	28.8329	103.331	17.6791	14.4556	13.6155	53.1453	95.212	16.161	26.4085	17.7736	31.732	57.5569	26.5012	34.9819	50.7858	34.7051	46.8448	15.4992	19.0901	9.94764	23.2933	41.1111	16.322	74.2596	8.94374	22.737	35.5697	15.2104	25.3065	31.5616	46.2225	29.5828
ENSMUSG00000058523	Mup5	235.331	1181.02	115.256	1433.7	203.799	158.281	110.57	2377.62	3009.07	180.323	2733.84	90.3474	104.688	286.029	115.798	182.389	2521.15	159.962	4486.91	105.905	887.789	1283.4	74.4858	168.186	37.4758	210.715	689.255	771.937	235.595	65.5208	87.8875	66.9663	99.1589	125.474	54.0132	1172.99	851.984	524.023	30.0446	65.0821
ENSMUSG00000058546	Rpl23a	251.02	299.187	627.069	278.548	326.079	589.296	41.4637	357.404	438.851	494.37	303.759	265.621	672.304	336.189	355.115	493.297	301.106	262.161	416.395	292.389	167.841	421.605	169.286	417.129	384.127	491.545	321.518	409.179	365.372	517.743	256.129	364.005	600.592	378.95	681.094	268.42	529.489	549.573	348.98	476.283
ENSMUSG00000058558	Rpl5	130.739	157.223	132.837	136.543	73.6813	117.352	23.6936	149.993	147.116	81.0442	144.647	148.17	124.658	167.796	100.359	118.13	176.468	133.302	151.609	66.766	117.047	162.156	47.4001	190.878	112.428	164.955	169.802	178.394	172.371	168.298	156.942	145.204	165.848	183.58	188.388	124.368	172.116	166.826	127.112	85.7901
ENSMUSG00000058569	Tmed9	81.0585	82.7735	144.558	65.5407	39.1922	147.052	17.7702	144.134	94.6719	70.9137	144.647	77.6988	128.894	91.9592	56.6126	188.546	115.506	119.972	110.004	59.8592	159.007	131.547	10.1572	92.1021	72.6094	146.135	109.517	126.667	119.794	61.6666	146.898	64.9772	145.239	119.58	54.0132	113.631	135.292	106.207	99.3784	53.249
ENSMUSG00000058581	Gm5801	5.22958	4.16179	5.86046	5.46173	9.40612	7.96836	0	4.68727	6.5839	2.02611	3.21439	3.6139	3.6308	1.79141	7.71989	3.84787	6.66382	6.6651	4.23094	2.30228	11.0422	6.92351	6.77144	4.67184	7.02672	4.0593	4.01898	7.29493	5.32419	5.13888	8.78875	7.95639	5.83288	2.52633	5.26958	11.6315	8.43549	4.00782	9.2445	14.7914
ENSMUSG00000058586	Serhl	7.84437	26.358	24.2232	16.3852	1.56769	31.149	0	29.2954	25.2004	12.1566	25.7151	18.0695	23.9028	15.5256	2.5733	28.0894	30.6042	26.6604	26.7959	2.30228	22.0843	29.8804	16.9286	23.3592	9.36896	22.1416	22.1044	19.8953	28.6175	23.125	26.3662	15.2497	30.1365	26.1054	17.1261	24.1578	25.9553	22.043	12.7112	11.8331
ENSMUSG00000058587	Tmod3	2.61479	3.23695	1.17209	0	7.83844	3.98418	11.8468	3.51545	5.9028	0	3.21439	1.80695	3.93337	2.38855	0	2.69351	4.44255	2.2217	4.58351	4.60455	4.41686	5.10153	0	2.66962	7.02672	0.738055	2.00949	2.6527	1.99657	3.85416	3.76661	12.5976	3.49973	1.68422	3.95219	7.15786	2.27109	1.00196	2.31112	0
ENSMUSG00000058594	Fbxo18	0	5.54906	3.90697	5.46173	0	2.89758	3.94893	4.68727	4.99468	2.02611	4.82158	5.42085	3.93337	5.37424	0	1.15436	6.17021	2.2217	3.52578	4.60455	6.62529	3.27956	0	0.667406	7.02672	2.21416	4.01898	5.30541	3.32762	2.56944	7.53321	4.64123	3.11087	2.52633	0	2.6842	4.37996	3.50685	1.15556	2.95828
ENSMUSG00000058600	Rpl30	232.716	306.586	307.87	226.662	186.555	264.767	7.89786	304.673	314.665	279.603	244.293	247.552	278.664	260.949	192.997	250.496	320.604	213.283	325.782	234.832	183.3	380.428	60.943	293.659	241.251	397.812	276.305	343.525	284.844	461.215	243.574	204.214	359.305	322.528	544.084	196.841	342.124	359.201	169.868	168.622
ENSMUSG00000058603	Rpl28-ps1	18.3035	98.9582	107.442	98.3111	70.5459	107.211	7.89786	96.089	91.2664	66.8615	69.1093	83.1196	93.7958	40.0082	59.1858	78.1117	92.0595	86.6463	70.5156	80.5797	61.836	76.8874	67.7144	99.4435	74.9517	50.9258	81.3843	114.729	43.9246	120.764	67.7989	112.715	96.048	42.1055	73.7742	73.368	86.1393	34.5675	92.445	50.2907
ENSMUSG00000058607	Rpl31-ps20	5.22958	6.4739	6.25116	0	1.56769	7.60616	0	11.7182	9.5353	8.10442	1.60719	5.42085	6.35391	8.95707	0	5.7718	7.89786	2.2217	9.16703	4.60455	2.20843	6.55911	6.77144	9.34369	9.36896	10.3328	3.01423	4.64223	13.3105	3.85416	5.02214	7.29336	8.16603	5.05266	3.95219	6.26312	6.16439	7.51467	8.08894	5.91656
ENSMUSG00000058613	Cyp2d41-ps	54.9106	86.4728	67.2	60.079	70.5459	60.4871	19.7446	107.807	111.699	52.6787	73.9309	83.1196	75.9443	84.7936	56.6126	53.4854	99.2169	106.642	123.402	98.9979	55.2108	71.057	98.1859	139.488	72.6094	51.6638	64.3036	74.2757	81.1939	101.493	62.7768	68.9554	55.9956	74.9478	63.235	59.0523	92.7904	44.0861	132.89	62.1239
ENSMUSG00000058622	Gm5265	2.61479	4.16179	7.81395	10.9235	3.13537	5.79517	0	8.20272	5.9028	8.10442	8.03597	5.42085	5.74877	13.137	0	7.31095	8.14467	6.6651	8.10929	6.90683	2.20843	5.83032	0	10.0111	2.34224	8.48763	1.00474	3.97905	13.3105	1.28472	2.51107	2.65213	6.22173	10.9474	1.3174	5.36839	6.32662	7.01369	1.15556	2.95828
ENSMUSG00000058624	Gda	49.681	40.6931	12.5023	16.3852	25.083	15.5745	80.953	9.37454	18.8436	28.3655	11.2504	25.2973	15.4309	25.0798	12.8665	17.3154	31.3446	6.6651	15.1609	16.1159	11.0422	21.4993	10.1572	8.67628	2.34224	3.69027	12.0569	2.6527	3.99314	6.4236	2.51107	25.8583	1.74986	6.73688	5.26958	3.57893	6.00217	5.51076	6.93337	5.91656
ENSMUSG00000058625	Gm17383	0	0.462422	1.17209	0	0	0.362198	0	2.34363	0.454062	2.02611	0	1.80695	1.51284	0.597138	2.5733	0	0.493616	2.2217	1.76289	2.30228	0	0	0	1.33481	0	0.369027	0	0	1.33105	0	0	1.32606	0.388858	1.68422	1.3174	0	0.648884	0.500978	2.31112	0
ENSMUSG00000058638	Zfp110	5.22958	17.572	2.34418	0	7.83844	4.34638	13.8212	0	4.31359	0	12.8575	7.22779	4.84107	4.7771	2.5733	8.46531	8.39148	8.8868	7.40414	2.30228	15.459	6.92351	3.38572	3.33703	2.34224	5.16638	6.02847	7.95811	6.65524	0	7.53321	9.28245	5.44402	1.68422	2.63479	3.57893	5.35329	7.51467	1.15556	5.91656
ENSMUSG00000058655	Eif4b	20.9183	49.4791	24.2232	32.7704	32.9214	23.9051	49.3616	22.2645	38.3682	24.3133	28.9295	21.6834	28.1387	28.6626	33.4529	14.6219	36.7744	13.3302	43.0145	25.325	15.459	29.8804	6.77144	20.0222	25.7646	19.5585	29.1376	29.1797	19.3002	39.8263	22.5996	48.4014	18.4708	30.316	27.6653	25.0525	26.442	13.5264	28.8891	17.7497
ENSMUSG00000058672	Tubb2a	47.0662	43.9301	165.265	43.6938	202.232	115.541	23.6936	114.838	60.3902	139.801	130.183	48.7876	186.684	68.0737	162.118	132.367	64.1701	128.859	75.8043	128.928	145.756	85.6329	132.043	99.4435	121.796	184.145	94.446	151.204	111.808	213.264	120.531	78.9008	265.979	104.422	267.431	109.157	121.666	145.284	129.423	278.078
ENSMUSG00000058690	Ccser2	33.9923	27.7453	14.4558	10.9235	18.8122	7.60616	45.4127	8.20272	17.0273	28.3655	12.8575	7.22779	14.5232	20.8998	36.0262	8.46531	14.8085	4.4434	8.81445	36.8364	4.41686	17.491	3.38572	19.3548	14.0534	9.22569	10.0474	6.63176	11.3139	19.2708	8.78875	53.7056	10.1103	13.4738	7.90437	8.94732	9.08437	7.51467	18.489	8.87484
ENSMUSG00000058700	Rpl21-ps12	15.6887	6.4739	26.5674	2.73086	1.56769	20.2831	0	9.37454	7.49202	4.05221	4.82158	7.22779	22.6925	9.5542	7.71989	18.085	6.17021	8.8868	5.99383	2.30228	8.83372	6.19472	0	10.6785	2.34224	4.79736	8.03796	3.31588	12.6449	10.2778	8.78875	7.29336	24.3036	10.1053	11.8566	5.36839	7.62438	5.00978	10.4001	5.91656
ENSMUSG00000058704	Memo1	5.22958	7.86117	8.98604	10.9235	3.13537	5.07077	0	9.37454	5.9028	6.07832	4.82158	10.8417	3.93337	8.95707	10.2932	5.7718	6.91063	15.5519	7.05156	4.60455	13.2506	4.73714	0	4.00444	9.36896	12.1779	9.0427	9.94764	10.6484	3.85416	7.53321	7.95639	8.94374	7.579	5.26958	7.15786	6.65106	6.51271	5.77781	8.87484
ENSMUSG00000058706	0610030E20Rik	26.1479	15.7223	7.42325	8.19259	25.083	12.3147	23.6936	4.68727	8.62717	48.6265	9.64316	7.22779	9.98471	15.5256	20.5864	5.7718	8.39148	8.8868	15.866	25.325	11.0422	11.6606	20.3143	7.34147	9.36896	7.74958	10.0474	10.6108	7.32076	16.7014	18.833	11.9346	9.52703	6.73688	7.90437	5.36839	5.83995	5.51076	5.77781	20.708
ENSMUSG00000058709	Egln2	23.5331	55.0282	66.8093	35.5012	23.5153	45.2747	3.94893	72.6527	64.4768	32.4177	32.1439	36.139	62.0262	34.0369	36.0262	50.0223	57.0127	48.8774	60.996	20.7205	28.7096	45.185	37.2429	47.3858	37.4758	59.0444	54.2562	57.6963	49.9143	30.8333	42.6882	32.4886	65.7171	45.474	42.1567	67.1049	63.2662	56.6105	75.1116	32.5411
ENSMUSG00000058715	Fcer1g	0	0	0	0	0	0.362198	0	0	0.227031	0	0	1.80695	0	0	0	0	0.493616	0	0	0	2.20843	0.364395	0	2.00222	0	0	0	0.663176	0	0	1.25554	0	1.16658	2.52633	0	0.894732	0.324442	0	0	0
ENSMUSG00000058745	Gm9174	0	3.69937	13.6744	5.46173	10.9738	9.77935	5.92339	4.68727	9.76233	4.05221	3.21439	7.22779	15.4309	5.37424	5.1466	7.69573	6.41701	8.8868	7.40414	2.30228	2.20843	5.83032	20.3143	15.3503	9.36896	6.64249	11.0522	2.6527	6.65524	3.85416	6.27768	13.2606	12.4435	7.579	9.22177	3.57893	10.5444	5.00978	27.7335	14.7914
ENSMUSG00000058748	Zfp958	2.61479	1.38726	1.56279	2.73086	4.70306	0.724396	0	0	1.58922	8.10442	0	0	1.21027	1.19428	5.1466	2.30872	0.740425	0	3.1732	0	2.20843	1.45758	0	1.33481	0	3.69027	1.00474	3.31588	6.65524	1.28472	0	1.32606	1.361	4.21055	1.3174	0.894732	1.13555	2.00391	0	5.91656
ENSMUSG00000058756	Thra	5.22958	1.84969	1.17209	2.73086	3.13537	1.08659	11.8468	3.51545	2.49734	2.02611	1.60719	5.42085	1.51284	0.597138	10.2932	0.769573	1.23404	2.2217	2.11547	6.90683	6.62529	1.45758	3.38572	0.667406	2.34224	1.47611	2.00949	4.64223	2.66209	14.1319	2.51107	0.663032	1.74986	0.842111	14.4914	3.57893	2.75776	3.00587	1.15556	2.95828
ENSMUSG00000058761	Rnf169	13.0739	22.1962	6.64186	2.73086	17.2446	8.69275	35.5404	10.5464	9.08124	26.3394	3.21439	12.6486	5.44621	8.35993	20.5864	6.92616	14.3149	8.8868	7.40414	29.9296	6.62529	10.9319	20.3143	12.6807	7.02672	4.0593	10.0474	1.32635	5.98971	16.7014	8.78875	25.1952	4.08301	3.36844	10.5392	6.26312	7.29994	8.01565	10.4001	2.95828
ENSMUSG00000058773	Hist1h1b	0	0	0	0	0	0	0	0	1.81625	0	0	0	0.302567	0	0	0.769573	0	0	0	0	0	0	0	0.667406	0	0	1.00474	0	0	0	1.25554	2.65213	0.194429	0	0	1.78946	0.648884	1.00196	2.31112	0
ENSMUSG00000058793	Cds2	2.61479	16.6472	16.0186	13.6543	4.70306	12.6769	3.94893	11.7182	19.9787	14.1827	17.6791	21.6834	18.154	11.9428	0	10.0045	20.4851	11.1085	13.0454	0	11.0422	18.2198	0	24.0266	16.3957	18.8204	12.0569	23.2111	15.9726	14.1319	11.2998	15.9128	15.9432	16.8422	10.5392	16.9999	23.3598	21.5421	23.1112	14.7914
ENSMUSG00000058794	Nfe2	0	0	0	0	0	0	0	1.17182	0	0	0	0	0	1.19428	2.5733	0	0	0	0.352578	4.60455	0	0.72879	6.77144	1.33481	0	2.58319	0	3.31588	2.66209	0	1.25554	0	3.11087	1.68422	5.26958	0	0.486663	1.00196	1.15556	5.91656
ENSMUSG00000058799	Nap1l1	20.9183	39.7683	23.8325	32.7704	39.1922	17.0233	29.617	17.5773	27.4707	48.6265	25.7151	19.8764	16.9438	32.8426	51.466	12.698	25.4212	6.6651	27.8537	50.6501	17.6674	28.0584	47.4001	26.0288	30.4491	27.6771	22.1044	22.548	23.2933	50.1041	25.1107	54.3686	20.8039	25.2633	67.1872	14.3157	28.7131	25.5499	24.2668	17.7497
ENSMUSG00000058809	Hspd1-ps3	7.84437	4.62422	7.42325	2.73086	32.9214	11.5903	25.668	7.0309	3.40546	14.1827	12.8575	7.22779	8.47188	16.1227	18.0131	19.2393	5.18297	6.6651	6.3464	18.4182	17.6674	10.5675	20.3143	18.6874	7.02672	8.48763	8.03796	6.63176	6.65524	17.9861	20.0886	19.2279	12.4435	8.42111	11.8566	7.15786	5.67773	4.00782	8.08894	2.95828
ENSMUSG00000058816	Ppp1r2-ps3	0	0.462422	0	0	0	0	0	0	0.227031	0	1.60719	0	0	0	0	0	0	0	0	0	0	0.364395	0	0	0	0	2.00949	0	0	0	0	0.663032	0	0.842111	0	0	0	0	0	0
ENSMUSG00000058833	2810428I15Rik	73.2141	96.1837	85.9534	51.8864	10.9738	89.1007	3.94893	124.213	77.4175	30.3916	101.253	112.031	99.5446	85.3907	38.5995	88.5009	98.9701	102.198	92.0229	25.325	66.2529	85.6329	13.5429	74.7495	21.0802	109.601	87.4128	122.688	104.487	35.9722	70.31	41.108	104.797	85.8953	34.2523	83.2101	101.55	114.223	34.6669	20.708
ENSMUSG00000058835	Abi1	2.61479	9.24843	4.68837	5.46173	15.6769	5.07077	45.4127	3.51545	10.6705	22.2872	3.21439	5.42085	6.35391	6.56851	20.5864	2.30872	4.93616	11.1085	4.23094	11.5114	8.83372	9.83867	27.0858	4.67184	16.3957	1.10708	8.03796	1.98953	3.99314	3.85416	0	15.9128	2.33315	4.21055	1.3174	3.57893	3.73108	4.5088	2.31112	0
ENSMUSG00000058838	Rps27a-ps2	18.3035	10.1733	18.3628	8.19259	7.83844	28.2514	3.94893	14.0618	9.5353	12.1566	11.2504	9.03474	16.6412	10.7485	15.4398	18.4698	9.87233	8.8868	8.81445	4.60455	4.41686	12.3894	10.1572	26.0288	14.0534	20.6655	15.0712	8.62128	11.3139	15.4167	7.53321	10.6085	18.6652	15.158	18.4435	8.94732	12.9777	17.0333	18.489	29.5828
ENSMUSG00000058869	Gm4832	0	0	1.56279	0	0	0.362198	0	0	0.227031	2.02611	0	0	0.605134	2.98569	0	1.15436	1.72766	0	0.705156	0	0	1.45758	3.38572	2.66962	2.34224	0.369027	0	0	1.33105	2.56944	1.25554	0.663032	0.194429	1.68422	0	1.78946	1.13555	2.00391	1.15556	0
ENSMUSG00000058873	Gm5582	0	3.69937	0.390697	0	4.70306	1.08659	19.7446	1.17182	0.454062	0	0	0	1.21027	0.597138	0	0.769573	2.9617	0	1.76289	0	2.20843	0	3.38572	2.66962	2.34224	0.738055	1.00474	0	0	0	1.25554	4.64123	0.388858	0	0	0	0.648884	1.00196	1.15556	0
ENSMUSG00000058881	Zfp516	2.61479	0.924843	0.390697	0	0	0.362198	0	0	0.908124	6.07832	0	1.80695	0.302567	0	0	0.384787	0.246808	0	0.705156	0	0	0.72879	0	0	2.34224	0	0	0	0	0	1.25554	0.663032	0	0	0	0	0.162221	0	3.46669	0
ENSMUSG00000058883	Zfp708	2.61479	1.84969	0	0	0	0.362198	0	1.17182	0.227031	0	0	0	0.302567	0.597138	0	0.384787	0.493616	0	0.352578	0	0	0	0	0	4.68448	0.738055	1.00474	0	0	0	1.25554	0	0.194429	0	0	0	0.162221	0	0	0
ENSMUSG00000058886	Deaf1	2.61479	3.69937	9.76744	10.9235	7.83844	5.07077	1.97446	8.20272	7.49202	6.07832	6.42877	9.03474	14.2207	6.56851	5.1466	5.7718	6.41701	6.6651	6.69898	2.30228	4.41686	6.19472	6.77144	6.00666	0	9.22569	6.02847	7.29493	8.65181	5.13888	1.25554	7.29336	9.3326	10.1053	3.95219	8.05259	7.7866	5.00978	6.93337	2.95828
ENSMUSG00000058900	Rsl1	0	0.462422	0.390697	0	1.56769	0	0	0	0.227031	2.02611	1.60719	0	0.302567	0.597138	0	1.92393	0.493616	0	0.352578	0	0	0.364395	3.38572	1.33481	0	0	1.00474	0	0	0	0	0	0.194429	0	0	1.78946	0.973325	0.500978	3.46669	0
ENSMUSG00000058905	Gm10051	0	8.32359	15.6279	2.73086	10.9738	17.3855	0	9.37454	7.71905	8.10442	8.03597	9.03474	18.4566	7.16565	0	12.698	9.37871	6.6651	6.3464	0	8.83372	8.74548	13.5429	14.0155	2.34224	9.22569	7.03321	7.29493	5.98971	6.4236	3.76661	19.2279	15.7488	5.05266	10.5392	10.7368	7.62438	5.51076	6.93337	2.95828
ENSMUSG00000058927	Gm10053	70.5993	97.571	125.805	125.62	75.249	188.343	11.8468	227.333	149.613	87.1225	253.937	137.328	156.125	146.896	110.652	218.944	194.979	184.401	193.213	98.9979	267.22	226.289	125.272	169.521	89.0051	289.318	217.025	293.787	212.302	149.028	372.894	123.987	258.008	196.212	156.77	261.262	224.189	193.378	147.912	283.995
ENSMUSG00000058934	Igf1os	2.61479	2.77453	0	0	3.13537	0	0	1.17182	0.681093	2.02611	8.03597	1.80695	0.605134	2.98569	0	0.769573	3.20851	11.1085	0.705156	0	6.62529	0.364395	0	3.33703	0	4.42833	5.02372	13.2635	1.33105	0	13.8109	0	0	2.52633	0	14.3157	0	1.50293	0	0
ENSMUSG00000058952	Cfi	169.961	244.159	298.493	243.047	109.738	315.474	171.778	359.748	208.187	72.9398	366.44	243.938	329.193	248.409	113.225	473.672	368.485	351.028	287.351	154.253	724.365	569.55	162.515	397.107	163.957	1013.72	580.742	901.256	641.565	172.153	755.832	427.656	830.796	468.213	202.879	773.943	559.175	638.747	189.512	171.58
ENSMUSG00000058979	Cecr5	0	2.31211	1.17209	5.46173	1.56769	6.15737	0	8.20272	1.81625	2.02611	11.2504	1.80695	4.53851	3.58283	5.1466	5.7718	3.94893	0	3.52578	2.30228	2.20843	3.64395	0	3.33703	2.34224	7.01152	6.02847	7.95811	4.65867	3.85416	7.53321	0.663032	4.08301	1.68422	1.3174	4.47366	3.8933	3.00587	2.31112	0
ENSMUSG00000058997	Vwa8	36.607	42.5428	14.0651	24.5778	64.2752	24.6295	63.1829	12.89	23.1572	16.2088	25.7151	30.7181	18.7592	27.4683	18.0131	19.2393	38.2553	33.3255	26.4433	16.1159	22.0843	38.6259	30.4715	7.34147	32.7914	12.916	36.1708	14.5899	13.3105	7.70833	18.833	25.1952	7.77717	6.73688	7.90437	18.7894	22.062	17.0333	4.62225	14.7914
ENSMUSG00000059005	Hnrnpa3	13.0739	17.572	6.64186	5.46173	28.2184	7.60616	37.5148	15.2336	14.757	10.1305	9.64316	14.4556	11.4975	25.6769	38.5995	8.85009	16.5362	13.3302	7.40414	18.4182	37.5433	42.6342	23.7	25.3614	51.5293	26.201	22.1044	27.1902	18.6347	48.8194	25.1107	41.108	21.5816	7.579	27.6653	27.7367	27.902	13.0254	27.7335	32.5411
ENSMUSG00000059013	Sh2d3c	0	1.38726	2.73488	0	0	0.362198	0	1.17182	2.72437	0	1.60719	1.80695	5.14364	2.98569	2.5733	4.61744	1.23404	6.6651	4.93609	2.30228	2.20843	2.18637	0	0.667406	0	2.21416	0	4.64223	4.65867	2.56944	1.25554	1.32606	6.0273	4.21055	6.58698	1.78946	3.0822	2.50489	8.08894	2.95828
ENSMUSG00000059022	Kcp	0	0.462422	0	0	0	0	0	0	0.454062	0	0	0	0.302567	0	0	0.384787	0.246808	0	0.705156	2.30228	2.20843	0.72879	0	1.33481	0	1.47611	0	3.31588	0.665524	1.28472	0	1.32606	1.94429	1.68422	0	0.894732	0.486663	0	1.15556	0
ENSMUSG00000059027	9630013D21Rik	2.61479	6.01148	1.95349	5.46173	1.56769	1.08659	0	5.85909	3.63249	4.05221	9.64316	1.80695	3.02567	6.56851	0	2.69351	2.9617	4.4434	8.46187	2.30228	8.83372	6.19472	10.1572	10.0111	4.68448	4.79736	3.01423	4.64223	5.32419	3.85416	5.02214	3.97819	5.05516	8.42111	0	3.57893	5.19107	5.00978	3.46669	0
ENSMUSG00000059033	Rpl18a-ps1	107.206	53.1785	94.5488	68.2716	64.2752	75.3372	5.92339	55.0754	58.3469	93.2009	48.2158	56.0154	106.201	101.513	74.6256	54.2549	44.6723	39.9906	46.8929	71.3706	13.2506	71.7858	54.1715	116.129	74.9517	101.114	58.2752	55.0436	125.118	136.18	46.4548	68.2923	69.0224	117.053	129.105	37.5787	59.6973	123.241	84.3561	106.498
ENSMUSG00000059040	Eno1b	2.61479	16.1848	20.3163	8.19259	1.56769	26.0783	17.7702	26.9518	19.9787	4.05221	20.8935	23.4903	28.7439	1.79141	5.1466	34.246	25.6681	42.2123	19.3918	2.30228	35.3349	34.9819	40.6286	34.7051	4.68448	31.7364	49.2325	58.3595	3.99314	5.13888	46.4548	33.8146	99.5477	3.36844	2.63479	76.0522	48.6663	8.01565	68.1782	5.91656
ENSMUSG00000059058	Tma7-ps	2.61479	1.84969	3.51628	0	3.13537	1.08659	3.94893	4.68727	7.03796	0	0	3.6139	2.11797	10.1513	0	5.00223	1.48085	0	4.58351	4.60455	4.41686	2.91516	6.77144	4.67184	7.02672	2.21416	0	1.32635	1.99657	2.56944	1.25554	1.9891	2.33315	9.26322	1.3174	1.78946	4.54219	3.00587	3.46669	11.8331
ENSMUSG00000059064	Gm10059	10.4592	5.54906	13.2837	5.46173	3.13537	14.1257	1.97446	11.7182	12.9408	6.07832	4.82158	1.80695	8.16931	11.9428	7.71989	10.3892	6.66382	6.6651	5.28867	4.60455	8.83372	12.025	3.38572	12.6807	9.36896	20.2965	7.03321	9.94764	15.9726	12.8472	7.53321	6.63032	12.4435	13.4738	21.0783	8.05259	10.3821	15.5303	5.77781	14.7914
ENSMUSG00000059070	Rpl18	112.436	210.402	232.465	193.891	144.227	290.483	21.7191	215.614	246.783	198.558	212.149	234.903	240.541	137.342	159.544	241.646	251.744	226.613	235.17	135.834	163.424	265.644	91.4144	212.235	170.984	275.664	223.053	262.618	156.398	287.777	172.008	217.475	321.391	151.58	283.24	223.683	314.871	260.008	177.957	186.372
ENSMUSG00000059119	Nap1l4	2.61479	17.572	22.6605	21.8469	15.6769	17.7477	3.94893	15.2336	17.2543	14.1827	11.2504	16.2625	19.3643	19.7055	7.71989	15.0067	13.3276	6.6651	14.1031	11.5114	8.83372	17.8554	16.9286	13.3481	14.0534	16.6062	13.0617	16.5794	13.976	15.4167	20.0886	22.5431	18.2763	16.8422	26.3479	13.421	20.1154	14.5284	30.0446	14.7914
ENSMUSG00000059142	Zfp945	7.84437	1.38726	1.17209	0	4.70306	1.81099	0	1.17182	2.04328	4.05221	4.82158	0	2.11797	2.38855	2.5733	5.7718	3.45532	2.2217	2.82062	0	6.62529	3.27956	3.38572	0	9.36896	4.0593	2.00949	0	2.66209	0	5.02214	3.31516	0.777717	0.842111	3.95219	0	1.78443	0.500978	3.46669	0
ENSMUSG00000059149	Mfsd4	2.61479	0.462422	0.781395	0	1.56769	1.08659	0	0	4.99468	8.10442	0	0	0.302567	1.19428	2.5733	1.92393	0.740425	0	0	6.90683	0	2.91516	3.38572	0	0	0.369027	1.00474	0	0.665524	3.85416	0	0.663032	0.194429	0	0	0.894732	1.94665	0	0	0
ENSMUSG00000059150	Rpl26-ps4	5.22958	1.38726	15.2372	2.73086	1.56769	17.3855	0	4.68727	2.9514	2.02611	0	1.80695	18.154	1.19428	0	20.0089	4.68936	4.4434	3.87836	2.30228	0	3.64395	0	5.33925	0	4.79736	5.02372	1.32635	2.66209	3.85416	1.25554	1.32606	25.0814	2.52633	1.3174	4.47366	3.56886	4.00782	1.15556	0
ENSMUSG00000059159	Gm8129	5.22958	21.7338	47.2744	2.73086	3.13537	49.6211	3.94893	23.4363	26.1086	10.1305	11.2504	12.6486	37.8209	8.95707	2.5733	39.633	22.4595	11.1085	26.4433	2.30228	15.459	29.1516	20.3143	25.3614	0	16.6062	13.0617	21.2216	6.65524	6.4236	20.0886	11.2715	56.19	5.89477	6.58698	17.8946	27.902	11.5225	11.5556	2.95828
ENSMUSG00000059179	Gm8991	0	0	0	0	0	0	0	0	0	0	0	0	0	0	0	0	0.246808	0	0.352578	0	0	0	0	0.667406	0	0.738055	0	0	0	0	0	0	0	0.842111	1.3174	0.894732	0.162221	0	1.15556	2.95828
ENSMUSG00000059182	Skap2	10.4592	11.5605	8.59534	8.19259	10.9738	8.69275	7.89786	12.89	6.81093	20.2611	11.2504	12.6486	8.77444	5.97138	10.2932	10.774	11.1064	2.2217	7.05156	9.20911	13.2506	19.3129	3.38572	8.67628	2.34224	10.7018	7.03321	6.63176	12.6449	7.70833	17.5775	11.2715	10.1103	7.579	7.90437	18.7894	14.4377	18.5362	8.08894	11.8331
ENSMUSG00000059183	Mtfmt	7.84437	3.23695	7.81395	8.19259	4.70306	5.79517	7.89786	4.68727	3.63249	2.02611	1.60719	3.6139	6.35391	5.37424	2.5733	5.38701	7.40425	6.6651	4.93609	2.30228	2.20843	6.55911	3.38572	8.67628	2.34224	7.38055	4.01898	5.96858	7.98628	7.70833	5.02214	11.2715	8.55488	6.73688	9.22177	3.57893	6.48884	6.01174	10.4001	0
ENSMUSG00000059195	Gm12715	2.61479	5.08664	2.34418	8.19259	4.70306	3.62198	11.8468	2.34363	4.54062	2.02611	0	9.03474	3.02567	3.58283	0	1.15436	5.42978	4.4434	2.46805	4.60455	6.62529	3.64395	37.2429	6.67406	9.36896	2.58319	7.03321	4.64223	1.33105	3.85416	0	13.9237	2.91644	0.842111	2.63479	0	2.27109	2.00391	2.31112	0
ENSMUSG00000059208	Hnrnpm	13.0739	22.6587	15.2372	10.9235	15.6769	16.6611	3.94893	14.0618	25.4275	16.2088	14.4647	16.2625	19.0617	24.4826	43.7461	21.1633	23.9404	11.1085	18.6866	27.6273	22.0843	26.9652	6.77144	18.02	39.8181	17.7133	21.0996	25.2007	30.6141	38.5416	28.8773	19.891	20.6095	15.158	14.4914	26.842	20.2776	17.5342	17.3334	17.7497
ENSMUSG00000059237	Ppp1r2-ps4	2.61479	1.38726	2.34418	0	0	3.25978	1.97446	0	2.27031	2.02611	1.60719	0	3.02567	4.7771	2.5733	1.53915	1.97447	0	1.76289	0	0	2.55077	0	3.33703	2.34224	1.10708	1.00474	1.98953	3.32762	0	1.25554	2.65213	1.361	0.842111	3.95219	0	1.45999	0.500978	2.31112	0
ENSMUSG00000059244	Gm10062	0	0.462422	1.17209	2.73086	0	0	5.92339	0	0	0	6.42877	5.42085	3.32824	0.597138	0	0	0.246808	0	0	0	0	4.73714	0	2.66962	0	0	0	0	0	1.28472	0	1.32606	0.583288	0	1.3174	0	0.324442	0	0	0
ENSMUSG00000059248	2018-09-09	0	11.0981	4.68837	10.9235	7.83844	3.25978	5.92339	7.0309	7.71905	2.02611	8.03597	1.80695	9.37958	4.7771	0	5.00223	13.3276	13.3302	7.05156	2.30228	4.41686	6.19472	6.77144	6.00666	11.7112	6.64249	6.02847	15.253	5.98971	3.85416	7.53321	9.28245	7.9716	4.21055	1.3174	7.15786	7.13772	9.51858	4.62225	14.7914
ENSMUSG00000059252	Tpt1-ps5	13.0739	8.78601	19.9256	13.6543	59.5721	13.0391	15.7957	15.2336	9.98936	18.2349	14.4647	21.6834	15.1284	14.9284	15.4398	9.61967	15.0553	4.4434	6.3464	25.325	6.62529	9.83867	27.0858	19.3548	18.7379	14.023	20.0949	15.9162	19.3002	33.4027	10.0443	19.2279	17.3042	16.0001	25.0305	8.94732	7.62438	6.51271	19.6446	5.91656
ENSMUSG00000059263	Usp47	36.607	49.9415	13.2837	13.6543	34.4891	15.9367	27.6425	19.9209	23.6112	48.6265	20.8935	21.6834	13.313	25.0798	12.8665	18.085	34.8	11.1085	31.3794	18.4182	15.459	23.3213	20.3143	16.0177	30.4491	18.0823	26.1234	11.9372	21.2968	32.118	11.2998	39.1189	8.55488	16.0001	15.8087	16.9999	21.7376	15.0293	12.7112	5.91656
ENSMUSG00000059273	Zc3h4	0	2.77453	2.73488	2.73086	9.40612	1.44879	3.94893	0	2.49734	0	1.60719	0	0.907701	0.597138	2.5733	1.15436	1.48085	0	1.05773	2.30228	0	1.45758	13.5429	0.667406	21.0802	1.10708	1.00474	1.32635	0	1.28472	1.25554	2.65213	0.388858	0	6.58698	0	2.59553	1.00196	1.15556	0
ENSMUSG00000059277	R74862	0	0	0	0	0	0.724396	0	0	0.227031	0	0	0	0	1.79141	0	0	0	0	0	0	0	0	0	0	0	0.738055	0	0	0	1.28472	1.25554	0	0	0	0	0	0	0.500978	0	0
ENSMUSG00000059278	Naa38	49.681	73.525	91.8139	73.7333	23.5153	106.486	0	116.01	88.5421	20.2611	104.468	99.3822	89.5598	56.7281	18.0131	100.814	86.1361	102.198	111.415	46.0455	59.6276	83.8109	16.9286	70.7451	11.7112	84.1383	63.2989	88.8655	77.2007	48.8194	86.6319	45.0862	97.6034	68.211	75.0916	76.9469	91.817	60.6183	42.7558	26.6245
ENSMUSG00000059288	Cdyl	0	0	0.390697	0	0	0.362198	0	0	1.36219	0	0	0	0	1.79141	0	0.384787	0.493616	0	0.352578	4.60455	0	0.364395	0	0	0	0.369027	0	0	0	0	0	0.663032	0.388858	0	3.95219	1.78946	0.324442	0	0	0
ENSMUSG00000059291	Rpl11	368.685	564.617	647.776	382.321	261.804	563.942	41.4637	542.551	564.853	399.143	448.407	468	618.75	523.69	252.183	479.829	542.485	437.675	588.453	301.598	282.679	509.424	118.5	529.92	311.518	528.447	482.277	535.183	463.204	462.5	403.027	468.101	622.173	466.529	505.88	376.682	591.944	463.906	476.092	340.202
ENSMUSG00000059301	Gm5434	0	0	0	2.73086	0	0	0	1.17182	0.227031	0	0	0	0	0.597138	0	0	0.246808	0	0	0	0	0	0	0.667406	0	0.369027	1.00474	0.663176	0	0	0	0	0	0	0	0.894732	0	0	0	0
ENSMUSG00000059316	Slc27a4	10.4592	30.9822	28.5209	19.1161	10.9738	24.9917	3.94893	17.5773	25.2004	16.2088	25.7151	21.6834	31.7695	16.1227	2.5733	26.1655	26.4085	17.7736	22.565	9.20911	6.62529	21.8637	13.5429	9.34369	16.3957	15.8682	14.0664	21.8848	18.6347	10.2778	11.2998	13.9237	22.1649	19.3685	19.7609	21.4736	24.982	18.0352	10.4001	2.95828
ENSMUSG00000059323	Tonsl	26.1479	59.19	78.9209	43.6938	42.3276	92.3605	0	59.7627	64.2497	24.3133	98.0388	56.0154	77.1546	33.4397	18.0131	109.664	71.8212	79.9812	65.2269	50.6501	68.4613	92.5564	30.4715	67.408	32.7914	85.2453	98.465	86.876	77.8663	48.8194	104.209	70.2814	112.769	58.1056	55.3306	93.9469	104.957	74.1447	104.001	68.0404
ENSMUSG00000059325	Hopx	52.2958	39.7683	17.1907	38.2321	6.27075	27.8892	39.4893	32.8109	31.7843	38.496	30.5367	23.4903	26.6259	45.3825	20.5864	33.0917	36.034	13.3302	49.0083	11.5114	24.2927	30.2448	37.2429	44.0488	21.0802	40.593	26.1234	28.5166	63.8903	20.5555	35.155	65.6402	22.3594	58.1056	23.7131	31.3156	48.8285	69.6359	47.3781	23.6662
ENSMUSG00000059343	Aldoart1	0	0	0	0	0	0	0	0	1.13515	0	0	1.80695	0	0	0	0	0.246808	0	0	0	0	0.72879	10.1572	0.667406	0	0.369027	0	0	0.665524	0	0	0	0.194429	0	0	0	0	0	1.15556	0
ENSMUSG00000059355	Wdr83os	2.61479	7.39875	8.98604	10.9235	4.70306	15.9367	1.97446	10.5464	13.6219	2.02611	4.82158	3.6139	14.2207	2.98569	5.1466	14.6219	11.1064	17.7736	10.5773	0	4.41686	6.19472	3.38572	16.0177	2.34224	8.1186	11.0522	12.6003	4.65867	11.5625	7.53321	6.63032	17.6931	3.36844	5.26958	8.05259	10.2199	2.00391	5.77781	11.8331
ENSMUSG00000059363	Fxn	20.9183	37.4561	37.1163	38.2321	39.1922	48.1723	21.7191	60.9345	42.6818	38.496	48.2158	34.332	35.0978	35.2311	10.2932	38.0939	48.6212	39.9906	52.1815	59.8592	37.5433	47.3714	50.7858	34.0377	25.7646	48.7116	39.185	61.0122	40.5969	32.118	53.988	41.771	45.302	42.9476	25.0305	50.9997	57.5884	50.5988	56.6226	41.4159
ENSMUSG00000059395	Nkapl	5.22958	2.31211	4.29767	0	23.5153	1.44879	3.94893	1.17182	2.72437	8.10442	0	0	1.8154	1.79141	10.2932	0	0.987233	2.2217	1.05773	0	0	0.72879	0	2.00222	11.7112	3.32125	0	1.98953	0.665524	5.13888	0	1.32606	0.583288	4.21055	5.26958	0	1.13555	1.50293	3.46669	5.91656
ENSMUSG00000059409	Ppp2r5d	5.22958	15.7223	14.4558	13.6543	14.1092	14.4879	13.8212	11.7182	11.8056	2.02611	12.8575	7.22779	16.3386	17.317	5.1466	11.5436	14.8085	0	14.4557	9.20911	11.0422	12.025	16.9286	9.34369	4.68448	10.3328	12.0569	13.9267	14.6415	14.1319	11.2998	9.28245	15.3599	16.0001	9.22177	15.2104	17.3576	13.5264	11.5556	20.708
ENSMUSG00000059422	Gm8116	10.4592	2.31211	4.68837	0	7.83844	2.17319	0	0	2.27031	6.07832	4.82158	0	2.42054	4.7771	0	2.69351	1.48085	0	1.41031	4.60455	0	1.45758	10.1572	5.33925	9.36896	3.69027	2.00949	1.32635	8.65181	6.4236	5.02214	4.64123	2.52758	3.36844	2.63479	1.78946	1.78443	2.00391	3.46669	2.95828
ENSMUSG00000059423	Zfp933	2.61479	1.38726	0.390697	0	0	0.724396	1.97446	0	1.13515	0	3.21439	0	0	2.38855	0	1.92393	2.71489	0	2.46805	0	4.41686	2.91516	0	0.667406	0	2.21416	1.00474	2.6527	1.99657	0	2.51107	0	0.777717	0.842111	0	2.6842	0.973325	1.00196	2.31112	0
ENSMUSG00000059434	Gckr	23.5331	34.6816	44.1488	32.7704	32.9214	30.0624	7.89786	41.0136	43.1359	22.2872	30.5367	39.7529	49.0159	36.4254	15.4398	43.4809	41.7106	51.0991	52.8867	41.441	44.1686	42.6342	50.7858	68.7428	37.4758	47.9736	39.185	49.075	58.5661	34.6875	59.0102	43.0971	59.8842	79.1584	56.648	38.4735	52.2351	54.6066	84.3561	41.4159
ENSMUSG00000059436	Max	2.61479	6.01148	8.59534	2.73086	7.83844	6.88176	0	1.17182	7.49202	6.07832	1.60719	5.42085	5.14364	4.7771	5.1466	6.54137	3.70212	4.4434	3.1732	2.30228	2.20843	10.9319	6.77144	4.67184	0	4.0593	4.01898	3.31588	4.65867	1.28472	6.27768	7.29336	3.3053	2.52633	0	2.6842	9.40881	7.01369	3.46669	2.95828
ENSMUSG00000059439	Bcas3	5.22958	17.1096	8.98604	13.6543	14.1092	3.62198	3.94893	9.37454	8.85421	6.07832	4.82158	14.4556	7.56418	8.95707	7.71989	5.38701	11.8468	13.3302	10.2248	6.90683	4.41686	8.74548	16.9286	6.67406	9.36896	3.69027	9.0427	9.94764	3.32762	0	3.76661	15.2497	2.72201	5.89477	1.3174	7.15786	7.94882	6.01174	2.31112	8.87484
ENSMUSG00000059447	Hadhb	31.3775	29.1326	67.9814	21.8469	50.166	81.4945	31.5914	25.78	33.3735	34.4438	27.3223	19.8764	71.7084	28.0655	28.3063	90.0401	33.0723	39.9906	35.963	34.5342	35.3349	37.1683	30.4715	39.377	65.5827	38.7479	33.1566	35.8115	50.5798	48.8194	37.6661	46.4123	69.4112	42.1055	39.5219	37.5787	41.0419	53.1037	36.978	53.249
ENSMUSG00000059456	Ptk2b	2.61479	10.6357	5.86046	13.6543	4.70306	10.1415	13.8212	7.0309	9.98936	14.1827	9.64316	9.03474	4.84107	6.56851	0	3.07829	11.8468	6.6651	5.99383	16.1159	6.62529	7.2879	0	2.66962	2.34224	1.84514	1.00474	1.98953	1.99657	5.13888	6.27768	4.64123	3.3053	3.36844	3.95219	1.78946	4.37996	4.00782	4.62225	5.91656
ENSMUSG00000059461	Gm7331	36.607	18.9593	30.0837	19.1161	7.83844	19.1965	0	17.5773	24.2923	20.2611	11.2504	27.1042	17.2463	60.908	5.1466	16.5458	21.9659	6.6651	16.5712	18.4182	6.62529	27.3296	10.1572	50.0555	9.36896	52.7709	6.02847	21.2216	71.8765	32.118	18.833	29.8365	31.8864	70.7373	35.5697	14.3157	22.2243	48.5949	42.7558	26.6245
ENSMUSG00000059474	Mbtd1	2.61479	9.24843	0.781395	0	18.8122	0.724396	41.4637	2.34363	6.35687	24.3133	1.60719	7.22779	3.93337	6.56851	43.7461	3.07829	3.70212	2.2217	5.28867	11.5114	0	5.83032	0	7.34147	21.0802	1.84514	3.01423	0.663176	3.99314	5.13888	1.25554	7.95639	2.52758	1.68422	3.95219	1.78946	1.45999	0.500978	0	2.95828
ENSMUSG00000059475	Zfp426	5.22958	5.08664	2.34418	0	7.83844	5.07077	5.92339	3.51545	4.31359	0	3.21439	7.22779	1.51284	2.98569	0	2.30872	3.70212	2.2217	1.41031	4.60455	0	3.64395	0	4.67184	9.36896	1.84514	0	0.663176	3.32762	3.85416	2.51107	5.30426	2.33315	3.36844	1.3174	1.78946	4.05552	4.00782	0	2.95828
ENSMUSG00000059481	Plg	502.04	633.055	659.107	450.593	302.564	630.587	211.268	631.61	612.302	318.099	596.269	601.714	725.556	646.7	244.463	763.802	732.527	670.953	706.566	382.178	790.618	867.625	362.272	616.683	341.967	911.498	1015.8	1116.79	1098.78	651.354	790.987	683.586	1051.67	969.269	691.633	1115.73	1178.7	969.893	563.914	562.073
ENSMUSG00000059482	2610301B20Rik	0	1.38726	0	0	4.70306	2.17319	0	0	1.36219	0	4.82158	1.80695	0.605134	2.98569	0	1.15436	0.987233	2.2217	1.05773	2.30228	0	0.72879	6.77144	0.667406	0	1.47611	0	0	1.33105	0	1.25554	0.663032	0.194429	1.68422	0	0	0.811105	2.50489	0	0
ENSMUSG00000059483	Gm5528	2.61479	1.38726	3.51628	2.73086	0	0.362198	0	1.17182	1.81625	2.02611	1.60719	0	1.8154	4.7771	0	2.30872	1.23404	0	1.05773	0	2.20843	1.09319	0	5.33925	2.34224	1.10708	4.01898	2.6527	2.66209	0	1.25554	0	0.777717	3.36844	1.3174	1.78946	0.811105	1.50293	1.15556	0
ENSMUSG00000059486	Kbtbd2	2.61479	1.84969	1.56279	0	10.9738	0.724396	0	2.34363	1.81625	0	3.21439	1.80695	1.21027	0	2.5733	1.92393	2.9617	2.2217	1.76289	0	0	0.72879	0	0.667406	0	1.10708	1.00474	1.32635	0.665524	7.70833	0	1.9891	0.388858	0.842111	0	0.894732	0.811105	0.500978	0	0
ENSMUSG00000059495	Arhgef12	20.9183	50.8664	10.1581	16.3852	61.1398	14.8501	112.544	8.20272	18.8436	52.6787	6.42877	25.2973	14.5232	22.0941	36.0262	22.3176	39.2425	6.6651	23.2701	50.6501	28.7096	30.6092	23.7	15.3503	32.7914	13.654	21.0996	7.95811	8.65181	26.9791	11.2998	72.2705	8.36045	14.3159	15.8087	17.8946	17.5199	17.5342	12.7112	14.7914
ENSMUSG00000059511	Gm20563	2.61479	0	0.390697	0	0	0	0	0	0	0	0	0	0.907701	0	0	0.769573	0	0	0	0	0	0.364395	0	0	0	0.369027	0	0	0	2.56944	1.25554	0	1.74986	0	1.3174	1.78946	0	0	0	0
ENSMUSG00000059518	Znhit1	15.6887	34.6816	46.493	10.9235	25.083	54.3297	9.87232	29.2954	37.9142	46.6004	17.6791	19.8764	50.8313	18.5113	23.1597	42.7113	33.0723	35.5472	42.3094	34.5342	11.0422	45.185	13.5429	30.0333	32.7914	41.3311	29.1376	37.1378	25.2899	55.243	17.5775	27.8474	52.107	17.6843	55.3306	16.1052	46.7196	40.5792	26.5779	62.1239
ENSMUSG00000059534	Uqcr10	175.191	204.853	296.93	158.39	42.3276	424.858	5.92339	291.783	293.097	40.5221	366.44	260.201	353.398	204.221	28.3063	437.118	361.574	311.038	371.617	57.5569	269.428	408.851	57.5572	223.581	56.2138	553.91	337.594	534.52	419.945	150.312	381.683	100.118	592.037	384.845	159.405	390.103	480.498	452.884	168.712	153.83
ENSMUSG00000059540	Tcea2	0	0	0	0	0	0	0	0	0.227031	0	1.60719	1.80695	0	0.597138	0	0	0	0	0	0	0	0	0	0	0	0.369027	1.00474	0.663176	0	0	0	0	0.583288	0.842111	1.3174	0.894732	0.324442	0.500978	1.15556	0
ENSMUSG00000059552	Trp53	0	5.08664	5.46976	0	0	9.05495	0	5.85909	6.12983	4.05221	16.0719	5.42085	5.14364	2.98569	7.71989	15.3915	6.41701	22.217	3.87836	0	8.83372	10.2031	3.38572	5.33925	0	9.59471	9.0427	11.274	1.33105	5.13888	18.833	5.30426	9.3326	3.36844	1.3174	19.6841	5.83995	9.51858	5.77781	0
ENSMUSG00000059554	Ccdc28a	5.22958	2.77453	7.42325	5.46173	9.40612	9.41715	7.89786	4.68727	7.03796	20.2611	11.2504	3.6139	9.68215	7.76279	5.1466	10.0045	5.67659	6.6651	8.81445	9.20911	8.83372	3.27956	0	6.67406	23.4224	6.64249	3.01423	5.96858	5.32419	8.99305	2.51107	1.9891	6.99945	9.26322	11.8566	3.57893	6.00217	6.01174	3.46669	20.708
ENSMUSG00000059555	Tor4a	0	0.462422	0	0	3.13537	0	0	1.17182	0.454062	0	0	0	0.302567	1.19428	0	0	0	0	2.11547	2.30228	0	0	0	0	2.34224	0	1.00474	0	1.33105	0	0	0	0.388858	0	0	0	0.324442	0	0	0
ENSMUSG00000059565	Gm5292	0	0.462422	0.781395	0	1.56769	1.44879	0	0	0.681093	0	0	0	1.51284	0.597138	0	1.15436	1.23404	0	0.352578	0	0	1.82198	0	3.33703	0	1.10708	0	1.32635	3.32762	1.28472	1.25554	0	1.361	3.36844	1.3174	2.6842	0.648884	3.00587	1.15556	0
ENSMUSG00000059586	Nsmce2	2.61479	6.93632	5.07907	0	3.13537	8.33055	0	3.51545	5.9028	4.05221	11.2504	1.80695	6.35391	6.56851	5.1466	7.31095	4.19574	4.4434	4.93609	4.60455	4.41686	5.10153	0	2.66962	7.02672	6.64249	6.02847	3.97905	2.66209	0	8.78875	6.63032	7.58274	3.36844	6.58698	5.36839	5.67773	5.51076	3.46669	0
ENSMUSG00000059602	Syn3	0	0	0	0	0	1.81099	0	0	0.454062	2.02611	0	0	1.21027	0	0	0	0.493616	2.2217	0.352578	0	0	0	0	0.667406	0	0	0	0	0	0	1.25554	0.663032	0.388858	0	0	0.894732	0.486663	1.00196	0	0
ENSMUSG00000059647	Cbx3-ps7	0	0	0	0	1.56769	0.362198	0	0	0	0	0	0	0	1.19428	2.5733	0.384787	0.246808	0	0	0	0	0	3.38572	0.667406	0	0.369027	1.00474	0.663176	0	0	0	0.663032	0.194429	0	0	0.894732	0	0	0	0
ENSMUSG00000059658	Gm16379	13.0739	3.23695	8.59534	2.73086	3.13537	8.33055	0	7.0309	2.04328	2.02611	19.2863	3.6139	6.35391	16.1227	0	9.23488	3.45532	6.6651	1.76289	2.30228	11.0422	2.91516	0	14.0155	2.34224	24.3558	6.02847	10.6108	17.3036	2.56944	13.8109	3.31516	10.6936	16.8422	5.26958	13.421	2.43331	16.5323	12.7112	0
ENSMUSG00000059659	Gm10069	0	0.462422	0.390697	0	1.56769	1.81099	0	1.17182	0.681093	2.02611	0	0	0.302567	0	2.5733	0.769573	1.72766	0	1.41031	0	2.20843	1.45758	0	0	2.34224	0.738055	0	1.98953	0.665524	0	0	1.32606	0.388858	1.68422	0	0	0.973325	1.50293	2.31112	2.95828
ENSMUSG00000059669	Taf1b	0	0.462422	0.390697	0	0	1.44879	0	2.34363	0.681093	0	0	0	0.605134	0	0	1.15436	0.987233	0	0.352578	0	2.20843	0.364395	0	0	0	0.738055	0	1.32635	0	0	0	1.32606	0.194429	0.842111	1.3174	0	0.811105	0.500978	1.15556	0
ENSMUSG00000059689	Zfp637	10.4592	10.1733	15.2372	21.8469	4.70306	24.6295	0	31.6391	13.6219	6.07832	17.6791	16.2625	24.5079	12.5399	18.0131	21.5481	21.4723	24.4387	20.0969	0	11.0422	16.0334	3.38572	14.6829	9.36896	31.3673	10.0474	17.9057	20.6312	8.99305	18.833	5.96729	24.1092	26.9475	5.26958	11.6315	18.1687	16.0313	8.08894	2.95828
ENSMUSG00000059708	Akap17b	15.6887	22.1962	4.68837	2.73086	10.9738	11.9525	63.1829	1.17182	5.44874	42.5482	8.03597	5.42085	6.35391	7.16565	25.733	9.23488	12.834	4.4434	9.87218	13.8137	6.62529	8.38109	20.3143	4.00444	4.68448	4.42833	13.0617	5.30541	0.665524	6.4236	13.8109	20.554	4.47187	6.73688	0	8.05259	9.24659	7.51467	6.93337	17.7497
ENSMUSG00000059714	Flot1	18.3035	29.595	14.0651	19.1161	4.70306	24.2673	5.92339	25.78	14.0759	4.05221	72.3237	23.4903	13.313	15.5256	0	31.9373	32.0851	13.3302	9.16703	4.60455	33.1265	22.9569	6.77144	6.67406	2.34224	16.2372	21.0996	11.274	6.65524	0	26.3662	15.9128	8.74931	7.579	0	40.2629	26.7665	24.0469	11.5556	2.95828
ENSMUSG00000059734	Ndufs8	209.183	241.384	375.46	221.2	89.3582	416.528	0	358.576	251.323	141.827	308.581	233.096	421.476	224.524	115.798	369.01	258.408	293.264	290.524	108.207	207.592	277.669	98.1859	262.291	135.85	369.397	390.846	389.947	351.396	229.965	281.24	241.344	426.772	352.844	200.244	335.524	371.161	350.685	312.002	230.746
ENSMUSG00000059775	Rps26-ps1	47.0662	45.7797	65.2465	43.6938	103.467	67.0066	1.97446	66.7936	77.1905	119.54	51.4302	37.9459	68.0776	70.4623	100.359	52.7158	47.1404	48.8774	61.3486	69.0683	19.8759	75.4298	64.3287	86.7628	119.454	64.2108	40.1898	74.9389	68.5489	159.305	31.3884	64.3141	83.0213	85.8953	121.2	35.7893	65.5372	60.1174	63.5559	141.997
ENSMUSG00000059776	Rpl13-ps6	0	3.69937	1.95349	16.3852	0	2.53539	1.97446	7.0309	2.27031	0	4.82158	19.8764	2.7231	1.79141	0	1.92393	5.42978	17.7736	2.46805	0	2.20843	2.18637	3.38572	3.33703	2.34224	5.90444	3.01423	6.63176	3.99314	0	11.2998	9.28245	2.13872	2.52633	2.63479	6.26312	1.29777	1.50293	13.8667	0
ENSMUSG00000059791	Nrm	0	1.38726	0.781395	0	0	0.724396	0	0	0.454062	0	0	0	0.907701	0.597138	0	0.384787	0.493616	0	0.352578	0	0	0.72879	0	0.667406	0	1.47611	2.00949	0.663176	0	1.28472	1.25554	0	1.16658	1.68422	0	1.78946	0.486663	1.50293	0	2.95828
ENSMUSG00000059796	Eif4a1	33.9923	48.5543	65.2465	35.5012	61.1398	63.0224	39.4893	70.309	73.785	60.7832	45.0014	45.1737	52.0415	48.3682	59.1858	74.6486	56.0255	46.6557	76.862	48.3478	41.9602	65.5911	77.8716	60.0666	39.8181	66.4249	43.204	53.0541	55.904	59.0972	60.2657	58.3468	72.9109	71.5794	56.648	75.1575	91.6548	85.1663	79.7338	65.0821
ENSMUSG00000059811	Atl2	23.5331	19.4217	7.81395	10.9235	17.2446	12.6769	11.8468	15.2336	14.53	14.1827	6.42877	14.4556	14.2207	23.8855	23.1597	17.7002	23.6936	6.6651	13.7505	32.2319	11.0422	29.516	13.5429	10.0111	14.0534	18.4514	9.0427	13.2635	17.9691	12.8472	7.53321	40.445	12.0546	16.8422	23.7131	12.5262	15.8976	20.5401	15.0223	23.6662
ENSMUSG00000059820	AU019823	13.0739	12.023	7.03255	5.46173	14.1092	6.15737	11.8468	7.0309	9.5353	32.4177	12.8575	10.8417	3.93337	6.56851	10.2932	7.69573	9.37871	2.2217	8.81445	4.60455	0	7.6523	13.5429	6.67406	0	11.4399	3.01423	4.64223	7.98628	11.5625	5.02214	18.5649	1.94429	4.21055	6.58698	5.36839	6.32662	8.51663	4.62225	0
ENSMUSG00000059824	Dbp	0	6.01148	6.64186	8.19259	1.56769	7.60616	0	3.51545	16.5733	2.02611	0	10.8417	7.26161	17.9141	5.1466	5.38701	6.66382	13.3302	11.9877	4.60455	2.20843	6.92351	6.77144	6.67406	4.68448	5.53541	7.03321	5.96858	6.65524	7.70833	1.25554	4.64123	6.22173	10.9474	7.90437	3.57893	8.75993	7.01369	13.8667	11.8331
ENSMUSG00000059830	Gm16380	0	0	0.781395	0	0	0.362198	0	0	0	0	0	0	0.907701	0	0	0	0.246808	0	0.352578	0	0	0	0	0	2.34224	0	0	0.663176	0	0	0	0	0	0.842111	0	0	0	0	1.15556	0
ENSMUSG00000059834	Sclt1	7.84437	9.71085	2.73488	10.9235	10.9738	5.79517	5.92339	3.51545	6.12983	2.02611	6.42877	7.22779	2.42054	6.56851	0	3.84787	3.94893	4.4434	1.05773	2.30228	4.41686	4.73714	0	2.00222	4.68448	3.32125	2.00949	0.663176	3.32762	3.85416	6.27768	9.28245	1.74986	1.68422	2.63479	0.894732	3.40664	3.00587	1.15556	5.91656
ENSMUSG00000059835	Rpl13-ps3	164.732	177.107	335.609	111.965	178.716	277.806	41.4637	217.958	267.442	281.629	157.505	173.467	332.219	198.25	185.277	285.127	193.744	177.736	246.805	230.228	123.672	278.033	159.129	220.911	351.336	343.934	204.968	220.174	217.626	396.979	135.598	194.268	377.776	248.423	429.471	140.473	329.957	430.841	179.112	384.576
ENSMUSG00000059839	Zfp874b	2.61479	2.77453	0.781395	2.73086	0	1.08659	0	0	2.27031	0	0	3.6139	0.605134	3.58283	0	0.769573	1.97447	2.2217	2.11547	2.30228	0	1.45758	0	1.33481	0	0.369027	0	1.32635	0.665524	0	0	1.9891	1.16658	0	1.3174	0.894732	1.13555	0	0	0
ENSMUSG00000059842	Zfp341	0	0.924843	0.390697	0	0	0	0	2.34363	0.681093	0	1.60719	0	0.907701	2.38855	0	0.769573	1.23404	0	0.705156	2.30228	6.62529	1.45758	0	0	0	0.369027	0	0	1.33105	0	0	1.32606	0.388858	0	0	0	0.973325	0.500978	0	0
ENSMUSG00000059851	Suv420h2	5.22958	2.31211	2.34418	5.46173	3.13537	2.53539	0	2.34363	3.17843	6.07832	1.60719	1.80695	1.8154	1.79141	0	3.84787	1.48085	4.4434	3.1732	9.20911	4.41686	2.55077	6.77144	1.33481	0	2.95222	3.01423	1.32635	2.66209	3.85416	2.51107	2.65213	4.08301	0.842111	1.3174	1.78946	2.27109	0.500978	6.93337	14.7914
ENSMUSG00000059866	Tnip2	2.61479	1.38726	1.17209	0	0	2.17319	0	1.17182	0.908124	0	6.42877	1.80695	0.605134	0.597138	0	3.46308	3.94893	2.2217	0.352578	2.30228	8.83372	2.55077	3.38572	1.33481	0	2.58319	6.02847	0	0	0	6.27768	3.97819	1.74986	3.36844	1.3174	6.26312	5.83995	7.51467	2.31112	0
[truncated: 1,135,180 more chars]
