## Supplementary_Table_2 for "Spatial sorting enables comprehensive characterization of liver zonation" (part 1 of 3)

### Sheet: 2ev_proteinGroups_perseus
Supplementary Table 2: Protein expression. log2(LFQ) -Normalized Intensities
Gene names	m1_1_LFQ	m2_1_LFQ	m3_1_LFQ	m4_1_LFQ	m5_1_LFQ	m1_2_LFQ	m2_2_LFQ	m3_2_LFQ	m4_2_LFQ	m5_2_LFQ	m1_3_LFQ	m2_3_LFQ	m3_3_LFQ	m4_3_LFQ	m5_3_LFQ	m1_4_LFQ	m2_4_LFQ	m3_4_LFQ	m4_4_LFQ	m5_4_LFQ	m1_5_LFQ	m2_5_LFQ	m3_5_LFQ	m4_5_LFQ	m5_5_LFQ	m1_6_LFQ	m2_6_LFQ	m3_6_LFQ	m4_6_LFQ	m5_6_LFQ	m1_7_LFQ	m2_7_LFQ	m3_7_LFQ	m4_7_LFQ	m5_7_LFQ	m1_8_LFQ	m2_8_LFQ	m3_8_LFQ	m4_8_LFQ	m5_8_LFQ	Q-value	Score	Sequence coverage [%]	Razor + unique peptides	MS/MS Count	Razor + unique peptides m1_1	Razor + unique peptides m2_1	Razor + unique peptides m3_1	Razor + unique peptides m4_1	Razor + unique peptides m5_1	Razor + unique peptides m1_2	Razor + unique peptides m2_2	Razor + unique peptides m3_2	Razor + unique peptides m4_2	Razor + unique peptides m5_2	Razor + unique peptides m1_3	Razor + unique peptides m2_3	Razor + unique peptides m3_3	Razor + unique peptides m4_3	Razor + unique peptides m5_3	Razor + unique peptides m1_4	Razor + unique peptides m2_4	Razor + unique peptides m3_4	Razor + unique peptides m4_4	Razor + unique peptides m5_4	Razor + unique peptides m1_5	Razor + unique peptides m2_5	Razor + unique peptides m3_5	Razor + unique peptides m4_5	Razor + unique peptides m5_5	Razor + unique peptides m1_6	Razor + unique peptides m2_6	Razor + unique peptides m3_6	Razor + unique peptides m4_6	Razor + unique peptides m5_6	Razor + unique peptides m1_7	Razor + unique peptides m2_7	Razor + unique peptides m3_7	Razor + unique peptides m4_7	Razor + unique peptides m5_7	Razor + unique peptides m1_8	Razor + unique peptides m2_8	Razor + unique peptides m3_8	Razor + unique peptides m4_8	Razor + unique peptides m5_8	MS/MS Count m1_1	MS/MS Count m2_1	MS/MS Count m3_1	MS/MS Count m4_1	MS/MS Count m5_1	MS/MS Count m1_2	MS/MS Count m2_2	MS/MS Count m3_2	MS/MS Count m4_2	MS/MS Count m5_2	MS/MS Count m1_3	MS/MS Count m2_3	MS/MS Count m3_3	MS/MS Count m4_3	MS/MS Count m5_3	MS/MS Count m1_4	MS/MS Count m2_4	MS/MS Count m3_4	MS/MS Count m4_4	MS/MS Count m5_4	MS/MS Count m1_5	MS/MS Count m2_5	MS/MS Count m3_5	MS/MS Count m4_5	MS/MS Count m5_5	MS/MS Count m1_6	MS/MS Count m2_6	MS/MS Count m3_6	MS/MS Count m4_6	MS/MS Count m5_6	MS/MS Count m1_7	MS/MS Count m2_7	MS/MS Count m3_7	MS/MS Count m4_7	MS/MS Count m5_7	MS/MS Count m1_8	MS/MS Count m2_8	MS/MS Count m3_8	MS/MS Count m4_8	MS/MS Count m5_8	Protein IDs	Majority protein IDs	Protein names	Gene names	GOBP slim name	GOCC slim name	KEGG name	Fasta headers
0610011F06Rik	30.0972	30.0707	30.5045	29.081	29.99	29.9296	30.0198	30.4021	29.2466	29.6791	29.5005	29.976	30.512	29.8022	29.6285	29.8396	29.6774	30.4035	29.6143	30.0084	29.2201	28.7393	30.0506	29.305	29.791	29.2309	29.4118	29.9168	29.6638	29.939	29.6072	29.8376	30.1289	29.5014	29.8605	28.9713	30.0251	30.1724	29.5512	30.0427	0	310.64	65.7	11	789	10	10	11	10	10	11	8	11	8	10	10	10	11	11	11	10	10	11	10	10	9	8	11	9	10	9	11	10	10	9	9	11	11	10	10	4	10	6	10	10	22	22	27	17	19	20	15	25	17	16	24	25	27	22	19	17	21	28	20	22	15	8	25	14	17	13	22	21	19	18	18	23	29	18	22	6	28	19	15	14	Q9DCS2;G5E8X1;E9Q7K5;E9Q5B2;D3YZM4	Q9DCS2;G5E8X1;E9Q7K5;E9Q5B2	UPF0585 protein C16orf13 homolog	0610011F06Rik				>sp|Q9DCS2|MTL26_MOUSE Methyltransferase-like 26 OS=Mus musculus GN=Mettl26 PE=1 SV=1;>tr|G5E8X1|G5E8X1_MOUSE Methyltransferase-like 26 OS=Mus musculus GN=Mettl26 PE=1 SV=1;>tr|E9Q7K5|E9Q7K5_MOUSE Methyltransferase-like 26 OS=Mus musculus GN=Mettl26 PE=1 S
0610031J06Rik	18	18	18	18	18	18	25.3415	18	25.7793	23.9194	18	18	18	18	18	18	25.2668	18	18	18	18	25.7456	24.5381	18	18	18	18	18	25.3882	23.9914	18	24.688	24.2355	18	18	18	24.3299	24.5138	24.5209	18	0	4.4405	6.3	1	10	0	0	0	0	1	0	1	0	1	1	0	0	0	0	0	0	1	0	0	0	0	1	1	0	0	0	0	1	1	1	0	1	1	0	0	0	1	1	1	0	0	0	0	0	1	0	1	0	0	0	0	0	0	0	0	0	0	0	0	0	0	0	0	0	0	0	0	1	0	0	0	2	1	0	0	0	1	2	1	0	H3BKY1;H9H9R4;Q9JHJ3	H3BKY1;H9H9R4;Q9JHJ3	Lysosomal protein NCU-G1	0610031J06Rik	biological regulation	cell part;cytosol;intracellular membrane-bounded organelle;intracellular organelle;lysosome;membrane;nucleus;organelle;vacuole		>tr|H3BKY1|H3BKY1_MOUSE Glycosylated lysosomal membrane protein OS=Mus musculus GN=Glmp PE=1 SV=1;>tr|H9H9R4|H9H9R4_MOUSE Glycosylated lysosomal membrane protein OS=Mus musculus GN=Glmp PE=1 SV=1;>sp|Q9JHJ3|GLMP_MOUSE Glycosylated lysosomal membrane protei
0610037L13Rik	24.5996	24.487	24.7944	18	25.074	18	25.1649	24.5711	25.5066	24.6146	24.8252	24.9507	24.2874	24.4622	24.7512	24.5683	24.7846	25.6144	24.585	24.8708	24.2717	25.221	25.0197	24.8746	24.961	25.0017	25.3617	24.474	24.5385	25.2165	25.0037	24.5755	25.3806	24.6587	24.9787	25.2035	24.8753	18	25.4332	24.7519	0	4.3107	29.7	3	20	2	1	1	0	1	0	1	1	1	1	2	1	1	1	2	2	1	1	1	2	2	1	2	1	2	1	2	2	2	2	1	2	2	1	1	1	2	0	2	2	2	2	2	0	0	0	0	0	1	1	0	1	0	0	1	1	0	1	0	0	0	0	1	0	0	0	0	1	0	1	1	1	1	0	0	0	1	0	1	0	A2A8E2;Q8BHG2;A2A8E4;B7ZC72;B7ZC71;D6REH4	A2A8E2;Q8BHG2;A2A8E4;B7ZC72;B7ZC71	UPF0587 protein C1orf123 homolog	0610037L13Rik				>tr|A2A8E2|A2A8E2_MOUSE RIKEN cDNA 0610037L13 gene OS=Mus musculus GN=0610037L13Rik PE=1 SV=1;>sp|Q8BHG2|CA123_MOUSE UPF0587 protein C1orf123 homolog OS=Mus musculus PE=1 SV=1;>tr|A2A8E4|A2A8E4_MOUSE RIKEN cDNA 0610037L13 gene (Fragment) OS=Mus musculus GN
1300002K09Rik	18	24.0656	18	24.1847	24.0404	24.2145	22.9378	24.3327	23.7859	23.8827	24.2777	24.449	23.9669	24.2139	24.3026	24.1965	23.9363	18	23.9514	24.1647	24.1858	24.365	24.7617	24.9018	24.5563	24.2476	24.7849	24.5374	24.9127	24.7134	24.4636	25.0014	24.447	24.7451	24.6476	24.5314	24.8578	18	24.9919	24.227	0	5.4074	5.2	3	84	0	2	0	1	2	1	1	1	1	2	2	1	2	2	2	2	3	1	2	3	2	3	1	3	3	3	3	1	3	2	2	3	3	3	3	2	2	0	2	1	0	1	0	2	1	1	0	1	0	1	1	1	2	2	1	3	3	1	3	1	3	3	2	3	3	4	3	2	4	4	2	4	4	4	4	1	3	0	4	2	Q9DBN1	Q9DBN1		1300002K09Rik				>sp|Q9DBN1|STR6L_MOUSE Stimulated by retinoic acid gene 6 protein-like OS=Mus musculus GN=Stra6l PE=1 SV=1
1600014C10Rik	26.3712	25.9485	26.4796	25.3741	25.702	26.1054	26.5591	26.2981	26.1255	25.4798	25.6362	26.099	26.4523	25.4861	25.5504	25.5244	25.9486	26.5417	25.1997	25.746	25.2138	25.0252	25.638	25.0928	25.0643	24.5893	25.1645	25.6359	24.8821	25.0686	24.5181	25.3783	25.329	25.66	25.4234	25.2342	25.6196	26.0676	24.9897	25.8545	0	8.4382	20.6	3	168	2	2	2	1	2	2	3	3	3	2	2	2	3	1	2	3	3	2	2	1	1	1	1	2	1	1	1	1	3	1	2	1	1	1	1	1	1	3	2	2	7	5	7	4	4	3	8	7	10	5	2	6	7	2	4	5	6	6	2	5	1	1	3	3	4	3	2	4	5	3	3	2	3	2	3	1	4	8	4	4	Q8WUR0;J3QPY0;A0A0U1RNT4	Q8WUR0;J3QPY0;A0A0U1RNT4	Protein C19orf12 homolog	1600014C10Rik		cell part;membrane		>sp|Q8WUR0|CS012_MOUSE Protein C19orf12 homolog OS=Mus musculus PE=1 SV=1;>tr|J3QPY0|J3QPY0_MOUSE RIKEN cDNA 1600014C10 gene OS=Mus musculus GN=1600014C10Rik PE=1 SV=1;>tr|A0A0U1RNT4|A0A0U1RNT4_MOUSE RIKEN cDNA 1600014C10 gene OS=Mus musculus GN=1600014C10
2200002D01Rik	25.9897	25.8434	26.7646	25.4127	25.628	26.6323	24.6854	26.5619	24.6033	25.6954	25.1388	26.0338	26.4019	25.4531	25.4323	25.0917	25.6331	26.1346	25.2461	25.5357	24.3276	23.3868	24.8156	24.5332	24.6815	24.0156	23.8388	25.168	25.1026	24.62	24.5462	24.8586	25.68	25.4063	24.7168	18	25.4237	18	24.9709	25.3266	0	10.477	39.5	4	60	4	3	2	3	3	1	2	2	2	1	2	2	3	2	1	1	1	3	1	1	1	1	1	1	1	2	2	2	1	2	1	1	2	1	1	0	1	1	2	2	3	3	2	1	3	1	3	3	3	1	1	2	3	4	1	1	1	3	1	1	1	0	1	1	1	0	1	1	1	1	1	1	2	1	1	0	1	1	2	1	Q9D809	Q9D809		2200002D01Rik		cell part;intracellular non-membrane-bounded organelle;intracellular organelle;nucleolus;organelle		>tr|Q9D809|Q9D809_MOUSE MCG22941 OS=Mus musculus GN=2200002D01Rik PE=1 SV=1
2210010C04Rik	27.6837	26.7093	27.808	27.7516	26.7761	26.7323	27.2614	28.2102	27.4619	28.6856	26.8621	26.8843	27.4882	27.0436	26.7148	27.104	26.5538	26.8212	27.4456	26.8136	27.5549	26.3702	27.2317	26.9115	26.4998	26.9397	26.6656	27.0767	26.9122	26.2125	26.7868	26.9307	27.5189	27.0293	27.8075	27.0944	26.7189	27.1213	27.2203	27.8182	0	4.0545	4.9	1	116	1	1	1	1	1	1	1	1	1	1	1	1	1	1	1	1	1	1	1	1	1	1	1	1	1	1	1	1	1	1	1	1	1	1	1	1	1	1	1	1	3	3	3	2	3	2	3	3	3	3	4	4	4	3	3	4	3	3	3	2	3	3	3	4	3	3	3	3	3	3	2	3	2	3	3	2	2	2	2	3	Q9CPN9	Q9CPN9		2210010C04Rik	macromolecule metabolic process;metabolic process;primary metabolic process;protein metabolic process;proteolysis		Neuroactive ligand-receptor interaction;Pancreatic secretion;Protein digestion and absorption	>tr|Q9CPN9|Q9CPN9_MOUSE RIKEN cDNA 2210010C04 gene OS=Mus musculus GN=2210010C04Rik PE=1 SV=1
2210016F16Rik	28.1508	18	27.2671	18	26.2527	26.0492	26.6938	27.4632	18	18	25.8459	26.1552	27.2071	26.1104	26.8833	25.9136	18	26.6606	26.0003	26.8931	25.5586	18	27.0442	18	26.074	25.2575	26.3037	26.511	26.3367	26.5282	18	26.3795	27.5673	18	26.7115	26.1646	27.0816	26.659	26.9595	26.8091	0	7.4462	26.3	8	48	4	0	2	0	1	1	1	1	1	0	2	1	2	2	2	1	0	5	1	2	1	0	3	0	3	1	1	3	2	2	1	2	4	0	3	1	3	2	3	3	4	0	1	0	1	0	1	1	1	0	2	0	1	2	1	0	0	3	0	2	0	0	2	0	0	0	1	2	2	2	1	3	6	0	3	0	3	1	1	1	G3X8U3	G3X8U3		2210016F16Rik				>tr|G3X8U3|G3X8U3_MOUSE MCG6895 OS=Mus musculus GN=2210016F16Rik PE=1 SV=1
2310061I04Rik	24.067	23.9622	22.9863	23.7361	18	23.683	23.8808	23.7579	24.1821	24.004	23.1978	18	23.4661	23.343	23.735	23.9653	23.7627	18	24.2224	18	23.9135	24.9225	24.6237	24.0067	23.0817	23.7175	24.7713	24.3249	24.5788	23.609	23.5842	23.7331	24.1908	24.0753	23.9245	24.4734	24.2932	18	24.4736	23.9246	0	5.5498	10.8	2	79	1	2	1	2	1	2	2	2	1	1	2	1	2	2	2	2	2	0	1	1	2	1	2	1	2	2	2	1	1	1	2	2	2	2	2	2	2	2	2	2	2	2	0	3	1	2	2	2	2	2	3	1	2	3	2	2	3	0	1	1	3	1	3	2	1	3	2	2	1	1	3	3	2	2	3	2	2	2	3	2	F6X1P1;B8JJ66;B8JJ69;F6W3U3;B8JJ67	F6X1P1;B8JJ66;B8JJ69;F6W3U3;B8JJ67		2310061I04Rik		cell part;intracellular membrane-bounded organelle;intracellular organelle;mitochondrion;organelle		>tr|F6X1P1|F6X1P1_MOUSE RIKEN cDNA 2310061I04 gene (Fragment) OS=Mus musculus GN=2310061I04Rik PE=1 SV=1;>tr|B8JJ66|B8JJ66_MOUSE MCG141136, isoform CRA_a OS=Mus musculus GN=2310061I04Rik PE=1 SV=1;>tr|B8JJ69|B8JJ69_MOUSE RIKEN cDNA 2310061I04 gene OS=Mus m
2810007J24Rik	32.0517	32.3251	32.3553	31.5251	31.9419	31.8549	32.5242	32.2691	32.1053	32.1057	31.9022	32.1736	32.4405	31.7885	32.0723	31.7723	32.0007	32.3362	32.0238	32.307	30.7971	30.8731	31.3746	31.1545	31.7861	30.3602	31.0557	30.7877	30.9475	31.0997	30.4477	30.982	30.8047	30.2651	30.8562	30.2207	30.8077	30.7289	30.2333	30.6197	0	323.31	74.8	24	2021	23	24	22	18	19	23	21	21	18	22	23	21	21	20	23	22	22	24	22	22	16	13	21	13	21	12	17	16	16	17	12	17	19	15	16	12	18	12	12	13	79	73	70	53	67	65	69	73	51	72	60	78	82	59	61	60	63	84	63	80	37	27	48	34	57	21	42	36	28	34	21	40	41	26	34	16	42	27	20	28	Q8BGL3;E9QAK1;B1PQU4;A0A1B0GSR1;Q3UEP5;D3Z6M7;L7N245;K7N6K9;P50236	Q8BGL3;E9QAK1	Sulfotransferase	2810007J24Rik				>tr|Q8BGL3|Q8BGL3_MOUSE Sulfotransferase OS=Mus musculus GN=Sult2a8 PE=1 SV=1;>tr|E9QAK1|E9QAK1_MOUSE Sulfotransferase (Fragment) OS=Mus musculus GN=Sult2a8 PE=1 SV=1
2810021J22Rik	25.6908	25.9717	26.1562	18	25.4518	26.2893	18	25.8759	18	26.3144	25.7548	26.036	25.3819	26.1028	26.5946	26.3439	26.3066	25.7277	26.1091	26.1378	26.7751	26.5868	25.9228	27.0384	26.3557	26.9374	26.7547	26.4028	26.8446	26.2596	26.4642	26.3809	26.0329	26.527	26.0421	18	26.2811	18	26.1822	18	0	4.9077	3.7	2	38	1	1	1	0	1	2	0	2	0	2	2	2	1	2	1	1	1	1	2	1	1	2	1	1	2	1	1	1	1	1	1	2	2	1	2	0	2	0	2	0	1	1	1	0	0	2	0	2	0	2	2	2	1	2	0	1	1	0	1	0	1	1	1	1	1	0	1	1	1	1	0	2	2	1	1	0	2	0	2	0	Q8BIB6	Q8BIB6		2810021J22Rik	biological regulation	cell part;intracellular		>tr|Q8BIB6|Q8BIB6_MOUSE RIKEN cDNA 2810021J22 gene OS=Mus musculus GN=2810021J22Rik PE=2 SV=1
4931406C07Rik	31.6443	31.5206	31.8562	30.6443	31.1354	31.151	31.5451	31.6121	31.2742	30.868	30.6899	31.328	31.6861	30.9218	30.7999	30.7468	30.9131	31.7932	30.8858	31.0172	29.779	29.0393	30.6741	29.8665	30.4552	29.8112	29.9269	30.3912	30.047	30.149	30.0303	30.1371	30.6316	29.9604	30.4714	29.8575	30.4481	30.9162	30.0272	30.3991	0	323.31	65.4	20	1609	19	19	19	15	18	17	16	18	17	18	16	18	18	19	16	14	16	18	16	19	12	8	13	12	12	11	14	15	12	13	11	14	17	13	15	14	16	14	13	15	63	57	58	38	50	45	41	58	43	48	43	57	57	53	44	32	42	56	47	47	25	10	40	22	31	22	31	37	30	33	25	36	49	29	44	19	51	31	30	35	Q91V76;A0A1L1SSF8;A0A1L1ST86	Q91V76;A0A1L1SSF8	Ester hydrolase C11orf54 homolog	4931406C07Rik		cell part;intracellular membrane-bounded organelle;intracellular organelle;nucleus;organelle		>sp|Q91V76|CK054_MOUSE Ester hydrolase C11orf54 homolog OS=Mus musculus PE=1 SV=1;>tr|A0A1L1SSF8|A0A1L1SSF8_MOUSE RIKEN cDNA 4931406C07 gene OS=Mus musculus GN=4931406C07Rik PE=1 SV=1
9030617O03Rik	29.5738	29.4815	29.322	29.5565	29.6158	29.527	29.6364	29.4656	29.7006	29.6065	29.7696	29.4058	29.4117	29.7146	29.5831	29.8831	29.7096	29.4587	29.6809	29.7898	29.9709	30.0648	29.6347	29.8847	29.6505	29.7661	29.8268	29.4416	29.7207	29.729	29.6057	29.5954	29.3626	29.774	29.5665	29.8914	29.421	29.5072	29.7113	29.4172	0	102.09	49	27	1377	20	15	17	17	16	16	14	15	16	14	17	17	16	20	14	20	15	16	17	16	20	17	21	16	14	16	18	19	19	13	19	16	19	19	15	17	21	16	16	16	38	26	27	38	29	43	36	26	29	30	40	32	30	34	28	39	36	31	39	36	39	45	44	38	26	36	37	40	36	29	41	34	38	36	28	28	40	25	43	27	E9QMK9;Q8BH86;F7CUW7	E9QMK9;Q8BH86	UPF0317 protein C14orf159 homolog, mitochondrial	9030617O03Rik		cell part;intracellular membrane-bounded organelle;intracellular organelle;mitochondrion;organelle		>tr|E9QMK9|E9QMK9_MOUSE D-glutamate cyclase, mitochondrial OS=Mus musculus GN=Dglucy PE=1 SV=1;>sp|Q8BH86|GLUCM_MOUSE D-glutamate cyclase, mitochondrial OS=Mus musculus GN=Dglucy PE=1 SV=1
9030624J02Rik	24.1774	18	24.9177	25.0797	18	24.241	18	24.3652	18	24.0739	23.9666	23.5714	24.3291	18	18	18	23.8925	24.6164	23.7693	18	23.3366	18	18	18	18	23.985	18	24.1497	18	18	18	24.8004	24.2859	23.6705	23.5839	18	24.935	24.261	23.3631	18	0.0031888	2.8341	6.2	5	10	1	1	2	1	0	1	0	1	0	2	2	2	2	0	0	0	1	3	1	0	1	0	0	0	0	1	0	2	0	0	0	2	3	1	2	0	2	1	2	0	0	1	1	1	0	0	0	0	0	1	0	0	1	0	0	0	0	2	0	0	0	0	0	0	0	0	0	0	0	0	0	1	1	0	0	0	1	0	0	0	Q8BWQ6;D3YW20;I1E4X5;D3YW19;F6RR19	Q8BWQ6;D3YW20;I1E4X5;D3YW19	UPF0505 protein C16orf62 homolog	9030624J02Rik		cell part		>sp|Q8BWQ6|CP062_MOUSE UPF0505 protein C16orf62 homolog OS=Mus musculus PE=1 SV=2;>tr|D3YW20|D3YW20_MOUSE RIKEN cDNA 9030624J02 gene (Fragment) OS=Mus musculus GN=9030624J02Rik PE=1 SV=2;>tr|I1E4X5|I1E4X5_MOUSE RIKEN cDNA 9030624J02 gene OS=Mus musculus GN
9930111J21Rik2;9930111J21Rik1;Gm5431	24.0206	24.4284	24.5819	24.6337	24.2459	18	27.682	24.7039	28.3272	23.9208	18	18	23.5105	23.3438	23.7393	18	23.8646	24.0962	18	23.7681	18	18	18	18	18	18	22.84	18	18	18	27.1635	18	18	18	23.0545	24.6663	18	26.8389	18	18	0.0089982	2.0914	4.5	2	13	1	1	1	1	1	0	2	1	2	1	0	0	1	1	1	0	1	1	0	1	0	0	0	0	0	0	1	0	0	0	1	0	0	0	1	1	0	2	0	0	0	0	0	0	0	0	5	0	4	0	0	0	0	0	0	0	0	0	0	0	0	0	0	0	0	0	0	0	0	0	1	0	0	0	0	0	0	3	0	0	Q5SVP2;Q5SVP0;Q5NCB3;Q8CB10	Q5SVP2;Q5SVP0;Q5NCB3		9930111J21Rik2;9930111J21Rik1;Gm5431		cell part;membrane		>tr|Q5SVP2|Q5SVP2_MOUSE RIKEN cDNA 9930111J21 gene 2 OS=Mus musculus GN=9930111J21Rik2 PE=1 SV=1;>tr|Q5SVP0|Q5SVP0_MOUSE RIKEN cDNA 9930111J21 gene 1 OS=Mus musculus GN=9930111J21Rik1 PE=1 SV=1;>tr|Q5NCB3|Q5NCB3_MOUSE Predicted gene 5431 OS=Mus musculus GN
A1cf	28.9706	29.4387	29.3481	29.4268	29.5293	29.0262	29.5125	29.4463	29.583	29.5782	29.0607	29.0648	29.3167	29.3503	29.4035	29.1249	29.1095	29.3641	29.4122	29.5083	28.856	28.4814	29.0499	28.7501	29.408	28.9982	28.7523	29.1318	29.0275	29.3157	29.2599	28.9975	29.2724	29.1169	29.1908	29.3379	29.1355	29.4622	28.9886	29.1832	0	107.77	48.4	24	928	14	11	16	11	16	13	11	16	12	14	13	10	15	20	15	13	10	12	13	13	14	5	12	12	13	12	13	15	11	11	12	11	16	12	13	9	12	9	12	11	29	20	32	22	28	19	17	31	35	32	19	16	27	37	29	17	15	21	26	34	24	8	20	18	25	20	17	25	24	23	23	20	26	23	28	10	25	18	23	22	Q5YD48;A0A286YDF7;S4R2P5;S4R1Y9;P86049	Q5YD48;A0A286YDF7	APOBEC1 complementation factor	A1cf	biological regulation;cellular metabolic process;cellular nitrogen compound metabolic process;cellular process;macromolecule metabolic process;macromolecule modification;metabolic process;mRNA metabolic process;mRNA processing;nitrogen compound metabolic process;nucleobase-containing compound metabolic process;primary metabolic process;regulation of protein stability;RNA metabolic process;RNA modification;RNA processing	cell part;cytoplasm;endoplasmic reticulum;intracellular membrane-bounded organelle;intracellular organelle;macromolecular complex;organelle;protein complex		>sp|Q5YD48|A1CF_MOUSE APOBEC1 complementation factor OS=Mus musculus GN=A1cf PE=1 SV=2;>tr|A0A286YDF7|A0A286YDF7_MOUSE APOBEC1 complementation factor OS=Mus musculus GN=A1cf PE=1 SV=1
A2m	31.1109	31.4641	31.0037	31.1806	31.0291	31.1696	31.6013	31.1626	31.3114	31.0237	31.2034	31.3826	31.1143	31.0003	31.0514	31.1263	31.5515	31.1602	31.058	30.9394	31.3148	31.5786	31.402	30.9908	31.0134	31.4206	31.5106	31.3817	30.9716	30.9452	31.2658	31.4654	31.3081	31.0825	31.0184	31.4144	31.3042	31.5047	31.0744	30.873	0	323.31	43.5	48	2161	34	36	32	32	31	34	38	33	34	33	35	38	32	37	28	35	37	33	34	29	37	36	40	33	30	36	39	39	32	36	34	34	40	37	34	34	37	36	33	31	59	66	56	59	48	53	67	57	41	41	55	78	57	63	41	59	69	55	48	33	66	58	73	43	36	59	66	58	45	39	51	58	77	52	40	46	64	50	38	37	Q61838;D3YUI3	Q61838	Alpha-2-macroglobulin;Alpha-2-macroglobulin 165 kDa subunit;Alpha-2-macroglobulin 35 kDa subunit	A2m		extracellular region;extracellular space		>sp|Q61838|PZP_MOUSE Pregnancy zone protein OS=Mus musculus GN=Pzp PE=1 SV=3
Aacs	26.9669	26.4113	27.425	26.3333	27.8118	26.6407	27.0761	26.9091	26.7636	27.5367	26.947	26.5471	26.8889	27.223	27.6585	26.7829	26.179	27.0502	26.3117	27.752	26.0153	25.1994	26.5065	25.5639	27.6986	26.5584	25.816	26.9959	26.4248	27.9408	26.7777	26.1931	26.8718	26.5535	27.4533	26.0771	26.9698	26.8602	26.1866	27.2278	0	20.426	26.8	17	216	7	5	10	5	8	9	4	7	2	11	8	5	6	8	11	5	3	5	4	10	5	1	5	4	10	3	5	8	5	9	5	5	9	5	7	1	10	4	4	7	6	3	10	3	8	6	3	7	1	10	6	3	6	9	11	5	2	6	4	15	2	1	4	3	11	3	2	7	2	10	2	3	10	4	9	2	8	4	1	4	Q9D2R0	Q9D2R0	Acetoacetyl-CoA synthetase	Aacs	anatomical structure development;biological regulation;cell differentiation;cellular homeostasis;cellular ketone metabolic process;cellular lipid metabolic process;cellular metabolic process;cellular process;developmental process;homeostatic process;lipid metabolic process;metabolic process;organic acid metabolic process;primary metabolic process;regulation of transport;response to chemical stimulus;response to drug;response to endogenous stimulus;response to external stimulus;response to extracellular stimulus;response to starvation;response to stimulus;response to stress;small molecule metabolic process	cell part;cytosol	Butanoate metabolism	>sp|Q9D2R0|AACS_MOUSE Acetoacetyl-CoA synthetase OS=Mus musculus GN=Aacs PE=1 SV=1
Aadac	32.7789	32.6837	32.3708	32.9769	32.9027	32.7648	32.7499	32.4936	32.8487	32.8752	32.8362	32.4909	32.3926	32.7731	32.7918	32.6735	32.5763	32.3671	32.7136	32.7351	32.7288	32.7463	32.482	32.8766	32.6777	32.8578	32.6821	32.4433	32.796	32.7981	32.7001	32.4505	32.4916	32.7166	32.7804	32.8661	32.4303	32.5641	32.7801	32.708	0	323.31	62.6	31	3899	26	26	26	25	26	28	25	25	24	26	26	25	26	26	25	26	22	25	25	25	25	24	24	25	24	27	24	24	25	26	25	24	28	25	25	25	25	22	24	26	100	102	87	106	111	111	97	96	91	103	114	92	87	104	91	93	88	101	102	93	95	90	103	88	85	102	108	96	104	95	105	106	106	106	101	92	91	72	100	85	Q99PG0	Q99PG0	Arylacetamide deacetylase	Aadac	biological regulation	cell part;membrane		>sp|Q99PG0|AAAD_MOUSE Arylacetamide deacetylase OS=Mus musculus GN=Aadac PE=1 SV=3
Aadat	30.5224	30.699	30.2866	31.2775	30.5785	30.7073	30.9462	30.5729	31.2872	30.6497	30.7961	30.8235	30.6848	31.2373	30.7191	30.7712	31.0121	30.5261	31.2502	30.689	30.8535	31.5051	30.7542	31.3866	30.5419	30.647	30.9958	30.594	31.2344	30.5459	30.6269	30.6829	30.7615	31.3139	30.408	30.6372	30.5767	30.4322	31.2721	30.4402	0	117.09	47.3	19	1237	15	16	14	16	15	13	14	15	15	18	17	17	14	16	16	14	15	16	17	14	14	14	15	15	14	16	16	16	15	16	16	16	17	16	16	12	16	12	15	16	32	35	25	42	24	32	28	26	38	36	35	34	30	40	30	28	36	29	38	28	36	37	32	33	23	28	32	28	34	24	28	30	31	34	24	23	34	22	29	29	Q9WVM8;Q3UNS8	Q9WVM8;Q3UNS8	Kynurenine/alpha-aminoadipate aminotransferase, mitochondrial	Aadat	amine metabolic process;biosynthetic process;catabolic process;cellular amino acid metabolic process;cellular aromatic compound metabolic process;cellular ketone metabolic process;cellular metabolic process;cellular nitrogen compound metabolic process;cellular process;cofactor metabolic process;heterocycle metabolic process;metabolic process;nitrogen compound metabolic process;organic acid metabolic process;primary metabolic process;small molecule metabolic process	cell part;intracellular membrane-bounded organelle;intracellular organelle;mitochondrion;organelle	Lysine biosynthesis;Lysine degradation;Tryptophan metabolism	>sp|Q9WVM8|AADAT_MOUSE Kynurenine/alpha-aminoadipate aminotransferase, mitochondrial OS=Mus musculus GN=Aadat PE=1 SV=1;>tr|Q3UNS8|Q3UNS8_MOUSE Kynurenine/alpha-aminoadipate aminotransferase, mitochondrial OS=Mus musculus GN=Aadat PE=1 SV=1
Aars	30.6521	30.7642	31.1459	29.7446	30.3895	30.1955	30.6607	30.853	30.2644	29.8688	30.0638	30.5873	30.9569	29.9452	29.7847	29.98	30.1828	30.7624	29.9282	29.9289	29.6141	28.9131	30.0873	29.2869	29.7543	29.5533	29.7668	30.0894	29.6422	29.8656	29.9047	30.1538	30.439	29.5672	30.0085	29.9184	30.2871	30.3511	29.7221	29.8741	0	323.31	56.1	41	1240	29	32	36	20	25	28	26	34	24	22	27	32	32	25	19	22	23	30	24	21	16	8	26	16	20	18	23	29	21	19	22	24	30	20	22	12	27	19	19	20	51	54	64	20	31	40	42	63	27	27	35	49	74	36	18	26	29	55	22	28	16	5	28	9	19	14	18	34	13	22	20	35	46	21	25	9	45	24	24	22	Q8BGQ7	Q8BGQ7	Alanine--tRNA ligase, cytoplasmic	Aars	amine metabolic process;anatomical structure development;biological regulation;cellular amino acid metabolic process;cellular ketone metabolic process;cellular metabolic process;cellular nitrogen compound metabolic process;cellular process;developmental process;macromolecule metabolic process;macromolecule modification;metabolic process;molting cycle;multicellular organismal process;neurological system process;nitrogen compound metabolic process;nucleobase-containing compound metabolic process;organic acid metabolic process;primary metabolic process;protein folding;protein metabolic process;response to chemical stimulus;response to endogenous stimulus;response to stimulus;response to stress;RNA metabolic process;RNA modification;RNA processing;signal transduction;small molecule metabolic process;tRNA aminoacylation for protein translation;tRNA metabolic process;tRNA processing	cell part;cytoplasm	Aminoacyl-tRNA biosynthesis	>sp|Q8BGQ7|SYAC_MOUSE Alanine--tRNA ligase, cytoplasmic OS=Mus musculus GN=Aars PE=1 SV=1
Aars2	25.3409	25.0926	24.2221	24.9602	18	18	24.4715	23.8621	25.5535	24.9441	25.6709	18	18	25.3221	24.9754	25.7514	24.8092	24.807	25.196	24.5331	25.5043	26.3074	24.2746	25.6947	25.1266	25.5532	25.4589	18	24.7761	24.8602	18	24.8388	24.4678	24.8012	24.8402	25.9299	25.1022	24.5888	24.908	24.8664	0	9.3531	13.6	10	66	3	2	2	2	0	2	1	2	2	3	6	0	0	3	3	5	2	2	3	2	3	4	1	5	3	3	5	0	5	2	1	3	3	2	3	3	2	2	2	2	2	2	0	2	0	2	0	0	1	1	6	0	0	3	0	4	2	1	2	0	3	6	2	5	1	4	4	0	2	0	1	0	1	2	2	0	2	1	1	1	Q14CH7	Q14CH7	Alanine--tRNA ligase, mitochondrial	Aars2	amine metabolic process;cellular amino acid metabolic process;cellular component assembly;cellular component organization;cellular ketone metabolic process;cellular macromolecular complex assembly;cellular metabolic process;cellular nitrogen compound metabolic process;cellular process;macromolecular complex assembly;macromolecule metabolic process;metabolic process;nitrogen compound metabolic process;nucleobase-containing compound metabolic process;organic acid metabolic process;primary metabolic process;protein complex assembly;RNA metabolic process;small molecule metabolic process;tRNA aminoacylation for protein translation;tRNA metabolic process	cell part;intracellular membrane-bounded organelle;intracellular organelle;mitochondrion;organelle	Aminoacyl-tRNA biosynthesis	>sp|Q14CH7|SYAM_MOUSE Alanine--tRNA ligase, mitochondrial OS=Mus musculus GN=Aars2 PE=1 SV=1
Aass	32.2238	32.2862	31.8282	32.2372	32.2562	32.6502	32.5368	32.1448	32.4947	32.5431	33.3895	32.7028	32.1896	32.6705	32.9455	33.4003	33.2665	32.2016	32.8229	33.059	33.7764	34.2048	33.5646	33.9691	33.4806	33.7892	33.9131	33.5448	33.7452	33.5902	33.6748	33.6303	33.4918	33.8169	33.5717	33.964	33.5394	33.4334	33.7822	33.5374	0	323.31	69.7	58	5642	43	45	35	44	43	48	44	41	38	42	52	44	44	50	50	52	52	39	48	47	52	54	55	48	45	53	53	52	51	49	52	54	52	53	49	48	53	45	47	48	99	92	82	103	100	123	86	101	92	96	168	114	94	124	124	156	139	102	116	127	193	201	176	181	136	166	197	170	171	158	177	163	182	171	175	154	172	136	167	158	Q99K67;F6VMP2	Q99K67	Alpha-aminoadipic semialdehyde synthase, mitochondrial;Lysine ketoglutarate reductase;Saccharopine dehydrogenase	Aass	amine metabolic process;catabolic process;cellular amino acid metabolic process;cellular ketone metabolic process;cellular metabolic process;cellular nitrogen compound metabolic process;cellular process;cofactor metabolic process;generation of precursor metabolites and energy;metabolic process;nitrogen compound metabolic process;organic acid metabolic process;primary metabolic process;small molecule metabolic process	cell part;intracellular membrane-bounded organelle;intracellular organelle;mitochondrion;organelle	Lysine biosynthesis;Lysine degradation	>sp|Q99K67|AASS_MOUSE Alpha-aminoadipic semialdehyde synthase, mitochondrial OS=Mus musculus GN=Aass PE=1 SV=1
Abat	33.2463	33.4248	32.7122	33.6445	33.3934	33.3394	33.4818	32.9405	33.6091	33.4368	33.6811	33.4246	33.015	33.7347	33.5062	33.313	33.553	32.7424	33.7173	33.3708	33.4745	34.1865	33.1752	34.0063	33.2373	33.3602	33.8965	33.1846	33.8378	33.6035	33.189	33.5652	33.157	33.7606	33.473	33.3759	33.513	32.9584	33.746	33.418	0	323.31	82.8	38	4817	32	33	33	35	34	34	34	33	34	34	34	33	34	35	34	35	33	33	34	34	35	35	33	35	33	35	35	34	35	35	32	34	34	35	34	31	33	28	33	34	114	117	88	137	122	111	124	97	140	130	138	120	116	152	119	119	118	103	138	121	108	143	114	132	107	110	134	114	131	120	121	123	115	140	125	91	132	85	135	113	P61922;F7C9G3;Q3TUE8;F6RN86	P61922	4-aminobutyrate aminotransferase, mitochondrial	Abat	amine metabolic process;behavior;biological regulation;catabolic process;cellular amino acid metabolic process;cellular ketone metabolic process;cellular metabolic process;cellular nitrogen compound metabolic process;cellular process;metabolic process;multicellular organismal process;multi-organism process;neurotransmitter metabolic process;nitrogen compound metabolic process;organic acid metabolic process;primary metabolic process;response to chemical stimulus;response to drug;response to stimulus;response to stress;small molecule metabolic process	cell part;cell projection;intracellular membrane-bounded organelle;intracellular organelle;macromolecular complex;mitochondrion;neuron projection;organelle;protein complex	Alanine, aspartate and glutamate metabolism;beta-Alanine metabolism;Butanoate metabolism;Propanoate metabolism;Valine, leucine and isoleucine degradation	>sp|P61922|GABT_MOUSE 4-aminobutyrate aminotransferase, mitochondrial OS=Mus musculus GN=Abat PE=1 SV=1
Abca1	25.4874	25.6875	23.6954	26.361	25.014	25.0748	25.7941	25.2365	25.5853	25.0646	24.4248	26.4837	24.849	26.7158	25.2165	23.4879	23.9675	24.8508	24.7071	24.39	23.942	24.6152	23.5255	24.9201	24.4551	18	25.7484	24.3473	24.3894	24.5648	23.5013	24.9553	23.3119	18	24.8153	18	24.7143	18	18	24.3757	0	24.746	6.9	11	58	3	6	2	7	5	2	4	5	5	2	3	5	4	9	1	2	1	2	4	3	2	3	2	2	2	1	6	3	1	3	1	5	2	0	3	0	2	0	1	2	4	4	0	6	2	1	2	2	3	1	2	5	0	8	0	0	0	1	1	0	0	1	1	2	0	1	4	0	0	0	0	3	1	0	0	0	2	0	1	0	P41233	P41233	ATP-binding cassette sub-family A member 1	Abca1	alcohol metabolic process;biological regulation;catabolic process;cell communication;cellular component assembly;cellular component organization;cellular membrane organization;cellular metabolic process;cellular nitrogen compound metabolic process;cellular process;endosome transport;establishment of localization;heterocycle metabolic process;homeostatic process;lipid metabolic process;lipid transport;macromolecular complex assembly;macromolecule metabolic process;macromolecule modification;membrane invagination;membrane organization;metabolic process;multicellular organismal process;nitrogen compound metabolic process;nucleobase-containing compound catabolic process;nucleobase-containing compound metabolic process;nucleobase-containing small molecule metabolic process;nucleotide metabolic process;organelle organization;peptide transport;primary metabolic process;protein lipidation;protein metabolic process;protein modification process;protein transport;regulation of transport;response to biotic stimulus;response to chemical stimulus;response to endogenous stimulus;response to external stimulus;response to extracellular stimulus;response to stimulus;response to stress;secretion;signal transduction;small molecule metabolic process;transport;vacuole organization;vesicle organization;vesicle-mediated transport	cell part;cytoplasmic membrane-bounded vesicle;Golgi apparatus;intracellular membrane-bounded organelle;intracellular organelle;organelle;vesicle	ABC transporters;Fat digestion and absorption	>sp|P41233|ABCA1_MOUSE ATP-binding cassette sub-family A member 1 OS=Mus musculus GN=Abca1 PE=1 SV=4
Abca6	29.3161	29.3117	29.1346	29.7679	29.3549	29.2707	29.5883	29.3071	29.799	29.4956	29.3542	29.3777	29.3529	29.7277	29.4927	29.4221	29.4523	29.111	29.5918	29.3765	29.6315	29.9269	29.5109	29.9156	29.5547	29.6986	29.7298	29.515	29.9334	29.7845	29.5122	29.6716	29.5343	30.002	29.5784	29.8085	29.5992	29.9373	29.9204	29.7455	0	152.37	26.3	36	876	21	22	19	21	23	20	17	22	23	23	22	19	20	25	19	17	16	19	21	24	24	20	24	22	21	19	25	23	24	21	23	22	23	26	22	15	22	13	28	22	20	20	14	28	20	23	19	17	23	19	22	14	18	31	17	13	9	15	25	20	25	25	31	23	19	17	33	25	29	23	16	34	34	31	25	12	27	9	33	18	Q8K441;Q8K449	Q8K441	ATP-binding cassette sub-family A member 6	Abca6	catabolic process;cellular metabolic process;cellular nitrogen compound metabolic process;cellular process;establishment of localization;heterocycle metabolic process;metabolic process;nitrogen compound metabolic process;nucleobase-containing compound catabolic process;nucleobase-containing compound metabolic process;nucleobase-containing small molecule metabolic process;nucleotide metabolic process;primary metabolic process;small molecule metabolic process;transport	cell part	ABC transporters	>sp|Q8K441|ABCA6_MOUSE ATP-binding cassette sub-family A member 6 OS=Mus musculus GN=Abca6 PE=1 SV=2
Abca8b	24.3126	24.1959	23.5636	24.1734	24.278	23.9663	24.5386	23.7636	24.9699	24.2336	24.2818	23.5822	23.8004	24.231	24.0455	24.275	23.5233	24.4101	24.2961	23.9145	23.9474	18	24.4116	24.0544	24.8186	23.9232	24.5731	24.5831	23.9314	24.1276	23.2454	24.5318	24.4608	24.072	24.352	24.2921	24.1665	24.3913	24.478	24.1932	0	11.477	5.3	7	86	2	2	1	2	2	3	2	1	1	1	3	2	2	4	3	3	1	2	3	2	2	0	2	3	3	2	3	1	2	2	1	3	3	2	2	2	2	1	2	2	1	2	0	2	1	2	2	1	1	2	3	2	1	4	3	3	1	1	4	2	2	0	4	3	4	2	4	2	2	5	1	3	3	2	3	1	2	0	4	1	Q8K440	Q8K440	ATP-binding cassette sub-family A member 8-B	Abca8b	catabolic process;cellular metabolic process;cellular nitrogen compound metabolic process;cellular process;establishment of localization;heterocycle metabolic process;metabolic process;nitrogen compound metabolic process;nucleobase-containing compound catabolic process;nucleobase-containing compound metabolic process;nucleobase-containing small molecule metabolic process;nucleotide metabolic process;primary metabolic process;small molecule metabolic process;transport	cell part;membrane;plasma membrane	ABC transporters	>sp|Q8K440|ABC8B_MOUSE ATP-binding cassette sub-family A member 8-B OS=Mus musculus GN=Abca8b PE=1 SV=2
Abcb10	26.7032	26.6044	25.8442	27.0555	26.5898	27.0154	26.8664	25.6345	27.079	26.6017	26.8913	26.7996	26.5152	27.0737	26.877	26.6141	26.7844	26.2751	26.8932	26.5432	26.8858	27.5054	26.5802	27.4188	26.8112	26.9787	27.4297	26.759	26.8135	26.9099	26.6462	27.1166	26.9954	27.2268	26.7372	27.1362	26.718	26.5859	26.985	26.8076	0	83.934	32	18	252	9	5	4	9	7	8	6	8	7	7	8	7	8	9	9	6	10	3	7	7	10	11	8	10	8	7	13	10	9	7	9	11	7	8	6	4	5	4	7	6	3	3	2	10	6	6	4	3	9	4	7	6	4	7	5	6	7	2	4	4	10	11	5	9	5	5	11	8	7	9	7	12	5	14	4	5	6	3	7	7	Q9JI39	Q9JI39	ATP-binding cassette sub-family B member 10, mitochondrial	Abcb10		cell part;membrane	ABC transporters	>sp|Q9JI39|ABCBA_MOUSE ATP-binding cassette sub-family B member 10, mitochondrial OS=Mus musculus GN=Abcb10 PE=1 SV=1
Abcb11	31.1903	30.9203	30.6843	31.4451	31.2812	31.0551	31.2971	30.8861	31.6026	31.3246	31.1802	30.8244	30.7924	31.3621	31.2715	31.1163	30.9415	30.7459	31.3488	31.3194	31.2838	31.2606	31.1323	31.6762	31.4498	31.307	31.2471	31.1228	31.4605	31.3487	31.2777	31.1165	30.9232	31.6169	31.3014	31.7186	30.9781	31.4632	31.6471	31.3813	0	323.31	48.6	57	2755	45	28	33	41	44	39	31	36	38	44	42	29	33	47	43	38	33	32	45	41	41	32	45	44	39	40	45	43	44	44	41	39	43	42	41	36	39	37	42	41	76	49	57	79	77	71	54	52	85	76	74	43	53	91	80	63	50	56	81	67	68	60	72	79	67	68	79	73	78	78	69	69	72	80	72	58	66	61	82	70	Q9QY30;J3QNY6	Q9QY30;J3QNY6	Bile salt export pump	Abcb11		cell part;membrane	ABC transporters;Bile secretion	>sp|Q9QY30|ABCBB_MOUSE Bile salt export pump OS=Mus musculus GN=Abcb11 PE=1 SV=2;>tr|J3QNY6|J3QNY6_MOUSE Bile salt export pump OS=Mus musculus GN=Abcb11 PE=1 SV=1
Abcb4	29.086	29.3421	29.1242	29.7377	29.327	28.9996	29.2631	29.1487	29.7092	29.1284	28.7443	28.898	29.1798	29.479	29.0754	28.5276	29.0654	28.8611	29.2693	28.8394	27.988	28.5692	28.5081	28.84	28.3443	28.1025	28.6155	28.2789	28.6316	28.3143	28.1869	28.5591	28.1265	28.6523	28.3113	28.4668	28.3136	27.9573	28.9563	28.3418	0	249.81	33.9	35	716	24	25	26	27	23	21	20	20	22	25	20	21	20	27	17	16	19	18	25	20	13	11	15	19	16	12	17	15	17	12	11	18	17	19	11	9	15	8	20	16	40	27	34	46	28	29	26	24	33	28	15	18	30	34	17	11	20	17	28	14	8	11	13	15	6	7	13	15	16	4	8	12	11	14	5	4	9	6	14	6	P21440;A0A0G2JDM4;P21447;P06795;A0A0G2JF49	P21440;A0A0G2JDM4	Multidrug resistance protein 3	Abcb4		cell part;membrane	ABC transporters;Bile secretion	>sp|P21440|MDR3_MOUSE Phosphatidylcholine translocator ABCB4 OS=Mus musculus GN=Abcb4 PE=1 SV=2;>tr|A0A0G2JDM4|A0A0G2JDM4_MOUSE Phosphatidylcholine translocator ABCB4 (Fragment) OS=Mus musculus GN=Abcb4 PE=1 SV=1
Abcb6	26.613	26.2638	25.8573	27.1985	25.9184	25.8855	26.2431	26.1172	26.1675	25.5795	25.4057	25.9085	26.0344	25.8084	25.6459	25.1514	26.0346	25.5607	25.8049	25.9254	25.8357	25.8515	25.5547	18	25.7465	25.9951	24.6756	24.3424	18	18	25.6046	25.323	25.0211	18	25.1954	25.3519	18	25.6842	18	25.8304	0	41.182	15.7	10	78	5	3	4	6	5	7	5	3	4	4	6	4	4	6	3	2	3	5	4	3	2	2	3	0	1	1	2	2	0	0	1	2	2	0	1	2	0	2	0	1	8	4	3	7	4	4	4	3	3	3	3	4	2	4	2	1	2	3	2	4	1	3	1	0	0	0	0	0	0	0	0	0	0	0	0	1	0	2	0	0	Q9DC29;F6SGP4	Q9DC29	ATP-binding cassette sub-family B member 6, mitochondrial	Abcb6	anatomical structure development;biosynthetic process;cellular metabolic process;cellular nitrogen compound metabolic process;cellular process;cofactor metabolic process;developmental process;establishment of localization;heterocycle metabolic process;ion transport;metabolic process;nitrogen compound metabolic process;response to chemical stimulus;response to stimulus;transmembrane transport;transport	cell part;endoplasmic reticulum;Golgi apparatus;intracellular membrane-bounded organelle;intracellular organelle;membrane;mitochondrion;organelle;plasma membrane	ABC transporters	>sp|Q9DC29|ABCB6_MOUSE ATP-binding cassette sub-family B member 6, mitochondrial OS=Mus musculus GN=Abcb6 PE=1 SV=1
Abcb7	28.7281	28.6574	28.421	28.8286	28.6069	28.6495	28.9287	28.4478	29.0696	28.6776	28.8523	28.8333	28.616	28.8088	28.799	28.7966	28.9025	28.5534	28.6625	28.8489	28.9052	29.6099	28.6583	29.313	28.8093	28.9627	29.2458	28.7529	28.9485	28.7643	28.9813	28.8421	28.7776	28.9683	28.8145	29.0028	28.8798	29.3464	28.9353	28.7647	0	118.95	45.1	23	572	15	14	12	15	13	13	11	12	14	14	14	14	11	15	12	13	12	11	13	11	15	11	14	14	11	15	15	14	14	11	14	13	15	12	13	7	15	6	13	14	17	10	10	20	12	17	11	13	16	14	16	13	11	24	15	12	15	11	17	10	15	14	14	19	12	14	23	15	12	13	14	15	20	15	11	6	17	10	15	14	Q61102	Q61102	ATP-binding cassette sub-family B member 7, mitochondrial	Abcb7	biological regulation;cellular homeostasis;cellular ion homeostasis;cellular process;homeostatic process	cell part;membrane	ABC transporters	>sp|Q61102|ABCB7_MOUSE ATP-binding cassette sub-family B member 7, mitochondrial OS=Mus musculus GN=Abcb7 PE=1 SV=3
Abcb8	26.8935	27.0895	26.8306	27.1295	27.357	27.0395	27.3962	26.9539	27.4079	27.149	27.1491	27.0692	26.8389	27.4879	27.0915	27.2198	27.4678	26.8499	27.2623	27.1794	27.296	27.8284	26.7718	27.4344	27.2045	27.2315	27.3029	27.0281	27.3985	27.2124	27.3211	27.3948	26.7589	27.1806	26.9062	26.9121	27.2063	27.7042	27.2944	27.149	0	51.329	25.4	12	176	6	8	6	9	7	6	5	6	6	7	5	5	6	7	6	9	9	10	6	7	7	8	7	8	7	9	10	4	6	5	8	8	5	7	4	5	6	3	6	6	5	4	3	6	5	6	3	3	2	6	4	5	4	9	5	4	2	4	5	6	5	7	6	6	5	5	7	4	3	5	4	4	2	5	3	1	5	2	2	4	Q9CXJ4;F6ZFC5	Q9CXJ4	ATP-binding cassette sub-family B member 8, mitochondrial	Abcb8		cell part;intracellular membrane-bounded organelle;intracellular non-membrane-bounded organelle;intracellular organelle;membrane;mitochondrion;nucleolus;organelle	ABC transporters	>sp|Q9CXJ4|ABCB8_MOUSE ATP-binding cassette sub-family B member 8, mitochondrial OS=Mus musculus GN=Abcb8 PE=1 SV=1
Abcc2	30.7397	30.4714	30.4454	31.2148	30.9205	30.5142	30.8463	30.5359	31.19	30.7045	30.3515	30.3524	30.4747	30.9184	30.5896	30.1972	30.2781	30.3914	30.7076	30.4051	29.8494	30.0255	29.9521	30.484	30.1341	29.7844	30.0009	29.8192	30.0851	29.9692	29.6817	29.6885	29.6084	30.0809	29.8826	30.0217	29.6307	29.9811	30.1195	29.8976	0	323.31	32.1	47	1547	37	31	33	38	35	36	27	39	31	37	36	27	33	35	35	35	27	33	36	36	27	23	30	34	27	23	28	28	28	28	22	25	30	30	29	15	28	14	28	24	63	45	42	71	56	49	50	50	68	50	53	35	45	70	46	36	33	44	44	39	26	22	31	42	36	25	36	31	28	28	23	33	32	33	26	12	30	16	27	21	Q8VI47	Q8VI47	Canalicular multispecific organic anion transporter 1	Abcc2	amine transport;amino acid transport;biological regulation;catabolic process;cellular homeostasis;cellular ion homeostasis;cellular metabolic process;cellular nitrogen compound metabolic process;cellular process;drug transport;establishment of localization;heterocycle metabolic process;homeostatic process;hormone transport;lipid transport;metabolic process;nitrogen compound metabolic process;nucleobase-containing compound catabolic process;nucleobase-containing compound metabolic process;nucleobase-containing small molecule metabolic process;nucleotide metabolic process;organic acid transport;primary metabolic process;response to abiotic stimulus;response to chemical stimulus;response to heat;response to oxidative stress;response to stimulus;response to stress;small molecule metabolic process;transmembrane transport;transport	cell part	ABC transporters;Bile secretion	>sp|Q8VI47|MRP2_MOUSE Canalicular multispecific organic anion transporter 1 OS=Mus musculus GN=Abcc2 PE=1 SV=2
Abcc3	28.9906	28.9158	28.8033	29.4714	29.2082	28.9583	28.7611	28.884	29.5043	29.1392	28.7875	28.2507	28.5881	29.2035	28.955	28.6227	28.3954	28.5406	29.0091	28.8944	28.1481	24.6607	28.1511	28.4921	28.3452	28.1401	27.8107	28.0729	28.385	28.3853	28.0025	27.9893	27.6958	28.4871	28.1697	27.9651	25.3335	26.6524	28.5177	28.0506	0	132.33	28.5	33	773	22	19	22	28	21	19	13	22	23	22	18	17	20	27	18	19	17	20	22	19	18	5	14	20	14	11	11	13	17	13	11	8	12	19	16	7	7	6	19	15	33	24	24	44	39	28	11	34	32	31	24	15	25	41	25	25	17	21	30	25	15	3	15	15	15	9	9	10	18	13	12	7	11	20	14	6	4	6	18	5	A0A0R4J015;J3QML2;B2RX12;A0A1B0GT25;E9PUE8;O35379;P70170	A0A0R4J015;J3QML2;B2RX12	Canalicular multispecific organic anion transporter 2	Abcc3	catabolic process;cellular metabolic process;cellular nitrogen compound metabolic process;cellular process;heterocycle metabolic process;metabolic process;nitrogen compound metabolic process;nucleobase-containing compound catabolic process;nucleobase-containing compound metabolic process;nucleobase-containing small molecule metabolic process;nucleotide metabolic process;primary metabolic process;small molecule metabolic process	cell part	ABC transporters;Bile secretion	>tr|A0A0R4J015|A0A0R4J015_MOUSE Canalicular multispecific organic anion transporter 2 OS=Mus musculus GN=Abcc3 PE=1 SV=1;>tr|J3QML2|J3QML2_MOUSE Canalicular multispecific organic anion transporter 2 OS=Mus musculus GN=Abcc3 PE=1 SV=1;>sp|B2RX12|MRP3_MOUSE
Abcc6	29.495	29.5287	29.1728	29.8605	29.6719	29.4214	29.8352	29.4359	29.9237	29.7192	29.5464	29.5305	29.346	29.7756	29.7858	29.6211	29.6757	29.525	29.8623	29.7832	29.7007	30.1883	29.6264	30.1192	29.9698	29.7798	29.9513	29.5089	30.0638	29.909	29.6946	29.7423	29.3061	30.0251	29.8214	30.0347	29.478	29.8617	30.0197	29.8377	0	203.6	30	32	1240	20	19	20	24	24	21	23	23	22	28	24	20	22	25	27	21	20	20	25	25	27	21	23	27	24	21	25	22	24	27	24	27	22	28	25	21	21	15	25	26	24	27	27	43	30	28	34	26	30	31	31	32	28	31	32	30	29	25	35	32	35	26	29	39	31	24	37	32	36	37	28	38	25	44	34	25	26	18	39	32	Q9R1S7;A0A1B0GRV2	Q9R1S7	Multidrug resistance-associated protein 6	Abcc6		cell part	ABC transporters	>sp|Q9R1S7|MRP6_MOUSE Multidrug resistance-associated protein 6 OS=Mus musculus GN=Abcc6 PE=1 SV=3
Abcd1	26.4123	25.826	25.9477	26.5519	26.5474	25.9011	25.7552	25.4047	25.9243	26.1281	25.7788	25.9173	25.6321	26.5244	25.5886	25.6971	25.3954	25.5897	24.9804	25.5744	25.0161	25.6921	25.2746	25.0347	25.4103	18	25.1644	24.9031	18	18	18	24.9176	18	18	18	18	24.5432	18	25.6222	24.9204	0	17.383	17.1	10	41	3	2	2	4	4	2	2	4	5	5	2	3	4	5	3	2	1	2	3	1	1	1	1	1	1	0	1	2	0	1	0	1	0	0	0	0	1	0	1	1	3	1	0	3	4	2	0	0	4	2	2	2	1	6	2	1	0	2	2	0	0	0	1	0	0	0	1	0	0	0	0	1	0	0	0	0	1	0	0	0	P48410;A2ALN0	P48410	ATP-binding cassette sub-family D member 1	Abcd1	catabolic process;cellular ketone metabolic process;cellular lipid metabolic process;cellular metabolic process;cellular process;lipid metabolic process;metabolic process;organic acid metabolic process;primary metabolic process;small molecule metabolic process	cell part;intracellular membrane-bounded organelle;intracellular organelle;membrane;microbody;mitochondrion;organelle	ABC transporters;Peroxisome	>sp|P48410|ABCD1_MOUSE ATP-binding cassette sub-family D member 1 OS=Mus musculus GN=Abcd1 PE=1 SV=1
Abcd3	33.5638	33.5376	33.108	33.9913	33.7458	33.581	33.6363	33.3307	33.9353	33.8689	33.568	33.5958	33.0685	33.8303	33.8119	33.3366	33.5158	33.1424	33.7122	33.6953	32.9914	33.4625	32.8306	33.2425	33.1656	32.8635	33.1674	32.686	32.8761	33.0163	32.8377	32.8509	32.6229	32.7896	32.768	33.0144	32.7923	32.5973	32.7578	32.6535	0	323.31	71.3	55	4924	45	46	44	48	50	49	45	47	48	51	46	45	46	49	48	48	48	43	48	48	44	46	46	44	48	46	48	45	45	46	47	44	43	47	46	38	46	30	43	43	143	113	114	167	164	146	137	120	145	154	145	135	125	171	150	124	120	111	156	145	103	115	105	124	112	115	120	100	111	121	125	120	104	97	104	84	112	70	105	92	P55096;A0A0G2JDI9;A0A0G2JGA4	P55096;A0A0G2JDI9	ATP-binding cassette sub-family D member 3	Abcd3	catabolic process;cellular component organization;cellular ketone metabolic process;cellular lipid metabolic process;cellular metabolic process;cellular process;lipid metabolic process;metabolic process;organelle organization;organic acid metabolic process;peroxisome organization;primary metabolic process;small molecule metabolic process	cell part;intracellular membrane-bounded organelle;intracellular organelle;membrane;microbody;organelle	ABC transporters;Peroxisome	>sp|P55096|ABCD3_MOUSE ATP-binding cassette sub-family D member 3 OS=Mus musculus GN=Abcd3 PE=1 SV=2;>tr|A0A0G2JDI9|A0A0G2JDI9_MOUSE ATP-binding cassette sub-family D member 3 OS=Mus musculus GN=Abcd3 PE=1 SV=1
Abce1	28.3067	28.526	28.8687	27.6449	28.293	28.3943	28.2192	28.6273	28.2929	28.1876	28.2568	28.3107	28.8169	28.1243	28.3344	28.19	28.4383	28.88	28.1491	28.047	28.0278	27.0689	28.5304	27.7939	28.3719	27.8931	28.1631	28.4983	28.1507	28.2649	28.4303	28.5998	28.7789	28.118	28.608	28.4494	28.7186	28.6056	28.2176	28.613	0	172.92	50.8	22	440	13	10	14	10	10	11	11	15	11	10	12	13	16	14	8	11	9	15	11	10	11	5	16	7	10	7	8	15	12	10	10	10	16	8	12	7	15	13	9	12	11	10	17	6	10	10	13	19	10	8	12	12	20	11	7	8	8	22	9	8	8	3	17	4	7	4	7	16	11	9	9	15	22	7	14	6	19	12	6	13	P61222	P61222	ATP-binding cassette sub-family E member 1	Abce1	catabolic process;cellular metabolic process;cellular nitrogen compound metabolic process;cellular process;heterocycle metabolic process;metabolic process;nitrogen compound metabolic process;nucleobase-containing compound catabolic process;nucleobase-containing compound metabolic process;nucleobase-containing small molecule metabolic process;nucleotide metabolic process;primary metabolic process;small molecule metabolic process	cell part;intracellular membrane-bounded organelle;intracellular organelle;mitochondrion;organelle		>sp|P61222|ABCE1_MOUSE ATP-binding cassette sub-family E member 1 OS=Mus musculus GN=Abce1 PE=1 SV=1
Abcf1	26.5109	26.693	26.9766	26.6017	26.6291	26.7112	26.8265	26.9627	26.8527	26.6928	26.3382	26.5201	26.6788	26.6221	26.333	26.2952	26.2134	26.4878	26.5127	26.4108	26.1096	24.803	26.6982	25.949	26.484	26.3401	26.2072	26.5628	26.1933	26.605	26.4974	26.8802	26.7603	26.2682	26.5722	25.7446	26.7117	27.1376	26.1691	26.4192	0	43.538	23.8	12	230	8	5	7	5	5	6	4	5	5	6	6	3	7	7	6	3	5	7	4	5	2	2	4	5	3	6	4	5	5	5	5	6	8	4	5	1	4	5	4	5	8	9	8	5	6	11	6	6	7	7	6	5	8	7	7	3	7	9	5	4	1	1	5	4	3	10	4	7	5	6	6	7	12	6	2	2	2	5	2	6	Q6P542	Q6P542	ATP-binding cassette sub-family F member 1	Abcf1	catabolic process;cellular metabolic process;cellular nitrogen compound metabolic process;cellular process;heterocycle metabolic process;metabolic process;nitrogen compound metabolic process;nucleobase-containing compound catabolic process;nucleobase-containing compound metabolic process;nucleobase-containing small molecule metabolic process;nucleotide metabolic process;primary metabolic process;small molecule metabolic process;translational initiation	cell part;intracellular non-membrane-bounded organelle;intracellular organelle;macromolecular complex;nuclear envelope;nucleoplasm;organelle;ribonucleoprotein complex;ribosome		>sp|Q6P542|ABCF1_MOUSE ATP-binding cassette sub-family F member 1 OS=Mus musculus GN=Abcf1 PE=1 SV=1
Abcf2	24.2768	24.2105	24.8037	18	24.8828	23.9283	18	24.8858	23.96	24.2943	24.1203	23.6202	24.6074	23.9223	18	18	23.7618	24.7361	24.0479	18	18	18	24.1625	18	18	23.9547	23.8263	24.6514	24.1016	24.1404	23.8004	24.1082	24.7555	23.8023	24.1892	18	24.7099	24.7032	18	24.0863	0	8.1315	12.9	6	16	3	2	1	0	2	1	0	3	1	1	3	1	2	4	0	0	1	3	1	0	0	0	1	0	0	1	1	2	1	1	1	2	4	2	2	0	3	1	0	1	1	0	0	0	1	0	0	1	0	0	1	0	1	1	0	0	0	1	0	0	0	0	1	0	0	0	0	1	0	0	0	0	2	1	0	0	3	1	0	0	Q99LE6	Q99LE6	ATP-binding cassette sub-family F member 2	Abcf2	catabolic process;cellular metabolic process;cellular nitrogen compound metabolic process;cellular process;heterocycle metabolic process;metabolic process;nitrogen compound metabolic process;nucleobase-containing compound catabolic process;nucleobase-containing compound metabolic process;nucleobase-containing small molecule metabolic process;nucleotide metabolic process;primary metabolic process;small molecule metabolic process	cell part;intracellular membrane-bounded organelle;intracellular organelle;mitochondrion;organelle		>sp|Q99LE6|ABCF2_MOUSE ATP-binding cassette sub-family F member 2 OS=Mus musculus GN=Abcf2 PE=1 SV=1
Abcf3	24.0228	24.1914	24.7152	22.6743	23.3905	24.0598	24.472	24.6718	24.1557	23.4437	23.5303	24.209	24.3678	23.6732	22.9919	23.817	23.5579	24.3294	23.8596	23.7583	23.4876	23.1499	23.7136	24.3716	23.6236	24.4551	24.0646	23.9645	23.1193	23.0889	23.9353	23.9392	24.7038	18	24.0151	23.7337	24.6042	24.8026	24.1181	23.9059	0	6.9774	6.5	4	67	2	2	3	1	1	2	1	2	1	2	2	1	3	2	1	1	2	2	1	1	2	2	3	1	1	1	2	3	1	2	1	1	3	0	2	1	2	1	1	2	4	1	4	0	1	2	2	3	2	1	3	2	4	0	0	2	1	3	1	1	2	0	1	0	0	1	3	4	0	1	3	2	5	0	1	0	4	2	1	0	Q8K268	Q8K268	ATP-binding cassette sub-family F member 3	Abcf3	catabolic process;cellular metabolic process;cellular nitrogen compound metabolic process;cellular process;heterocycle metabolic process;immune system process;metabolic process;multi-organism process;nitrogen compound metabolic process;nucleobase-containing compound catabolic process;nucleobase-containing compound metabolic process;nucleobase-containing small molecule metabolic process;nucleotide metabolic process;primary metabolic process;response to biotic stimulus;response to stimulus;response to stress;small molecule metabolic process			>sp|Q8K268|ABCF3_MOUSE ATP-binding cassette sub-family F member 3 OS=Mus musculus GN=Abcf3 PE=1 SV=1
Abcg2	28.906	28.7135	28.5741	29.3896	28.9649	28.6035	28.8632	28.7138	29.599	28.8771	28.1914	28.3001	28.5429	28.8507	28.7208	28.2452	28.3182	28.5058	28.9649	28.5247	27.4342	28.0414	27.1828	28.0479	27.8471	27.5683	27.793	27.4731	27.6375	27.8512	27.4337	27.4601	27.2145	27.8441	27.7462	27.4528	27.1406	27.9968	27.9036	27.4931	0	32.546	21.9	12	516	9	10	7	10	9	9	9	7	10	9	9	8	10	9	9	7	11	11	10	9	6	6	4	7	7	7	8	8	5	7	6	6	7	6	7	3	6	5	6	5	18	22	19	27	22	20	19	20	21	18	11	12	15	22	18	10	12	14	21	21	5	11	3	7	11	6	13	8	7	8	6	9	8	9	11	5	8	7	7	5	S4R2E1;A0A0R4J0B6;Q7TMS5;D3Z150;A0A0N4SWA2;D3YZX5;S4R2M4;D3YVG8	S4R2E1;A0A0R4J0B6;Q7TMS5	ATP-binding cassette sub-family G member 2	Abcg2	drug transport;establishment of localization;multicellular organismal process;response to chemical stimulus;response to endogenous stimulus;response to external stimulus;response to extracellular stimulus;response to stimulus;transport	cell part;intracellular membrane-bounded organelle;intracellular organelle;membrane;nucleus;organelle;plasma membrane	ABC transporters;Bile secretion	>tr|S4R2E1|S4R2E1_MOUSE ATP-binding cassette sub-family G member 2 OS=Mus musculus GN=Abcg2 PE=1 SV=1;>tr|A0A0R4J0B6|A0A0R4J0B6_MOUSE ATP-binding cassette sub-family G member 2 OS=Mus musculus GN=Abcg2 PE=1 SV=1;>sp|Q7TMS5|ABCG2_MOUSE ATP-binding cassette
Abcg5	23.8324	23.7955	23.8799	24.3417	24.0594	23.9331	23.7871	24.3348	24.6259	24.075	23.8512	23.6464	23.7626	24.9198	23.4558	23.6986	23.8361	24.1269	23.9201	18	18	18	22.952	23.8787	23.9365	18	23.3106	18	18	23.1309	18	18	18	23.5755	18	18	18	18	18	18	0.0040791	2.6311	7.2	5	23	2	1	1	3	1	3	1	1	3	1	1	1	3	4	1	1	3	2	2	0	0	0	2	4	1	0	2	0	0	1	0	0	0	1	0	0	0	0	0	0	1	0	0	2	1	1	0	1	3	1	1	1	0	5	1	0	2	1	1	0	0	0	0	1	0	0	0	0	0	0	0	0	0	0	0	0	0	0	0	0	Q99PE8;E9QA91	Q99PE8	ATP-binding cassette sub-family G member 5	Abcg5	biological regulation;establishment of localization;excretion;homeostatic process;lipid transport;multicellular organismal process;regulation of transport;response to abiotic stimulus;response to chemical stimulus;response to drug;response to external stimulus;response to extracellular stimulus;response to stimulus;secretion;transport	cell part	ABC transporters;Bile secretion;Fat digestion and absorption	>sp|Q99PE8|ABCG5_MOUSE ATP-binding cassette sub-family G member 5 OS=Mus musculus GN=Abcg5 PE=1 SV=1
Abcg8	24.564	25.4841	25.7097	26.2275	25.368	25.5881	24.8155	25.9971	26.3396	25.4409	25.6326	25.2529	24.3489	26.6483	25.142	24.9026	25.0645	25.2235	26.3567	23.9499	18	24.6981	18	23.9976	24.7113	24.2804	25.5765	18	18	18	25.2725	24.1833	25.941	24.6599	18	25.2082	26.0996	18	18	23.3178	0	5.4664	11.9	8	35	2	3	3	3	1	3	1	3	3	2	4	3	2	6	3	3	3	4	4	1	0	1	0	1	1	2	1	0	0	0	1	2	2	2	0	1	2	0	0	1	0	2	2	3	0	1	0	3	2	1	2	0	1	7	0	0	0	1	4	0	0	0	0	0	0	0	1	0	0	0	1	1	2	0	0	0	1	0	0	0	Q7TSR6;Q9DBM0;E9Q0P2	Q7TSR6;Q9DBM0;E9Q0P2	ATP-binding cassette sub-family G member 8	Abcg8	biological regulation;catabolic process;cellular metabolic process;cellular nitrogen compound metabolic process;cellular process;establishment of localization;excretion;heterocycle metabolic process;homeostatic process;lipid transport;metabolic process;multicellular organismal process;nitrogen compound metabolic process;nucleobase-containing compound catabolic process;nucleobase-containing compound metabolic process;nucleobase-containing small molecule metabolic process;nucleotide metabolic process;primary metabolic process;regulation of transport;response to chemical stimulus;response to drug;response to external stimulus;response to extracellular stimulus;response to stimulus;secretion;small molecule metabolic process;transport	cell part;membrane	ABC transporters;Bile secretion;Fat digestion and absorption	>tr|Q7TSR6|Q7TSR6_MOUSE ATP-binding cassette sub-family G member 8 OS=Mus musculus GN=Abcg8 PE=2 SV=1;>sp|Q9DBM0|ABCG8_MOUSE ATP-binding cassette sub-family G member 8 OS=Mus musculus GN=Abcg8 PE=1 SV=1;>tr|E9Q0P2|E9Q0P2_MOUSE ATP-binding cassette sub-fami
Abhd11	29.0243	29.0676	28.6729	29.3622	29.125	29.205	29.1925	28.9973	29.3126	29.104	29.4685	29.0946	28.89	29.278	29.0854	29.3995	29.3427	28.8809	29.3884	29.1329	29.5831	29.8104	29.3489	29.7323	29.2795	29.4006	29.562	29.0939	29.4266	29.1238	29.3626	29.1945	29.1427	29.3922	29.2384	29.492	29.013	29.6023	29.4624	28.8819	0	323.31	69.4	12	607	9	6	8	9	9	8	7	7	8	8	8	8	9	10	7	9	7	9	6	7	9	8	9	9	5	8	8	9	7	8	10	7	7	8	8	7	7	7	8	6	15	16	10	11	17	14	13	14	16	12	13	15	13	21	12	19	16	10	14	18	15	24	15	21	10	21	16	13	16	13	20	15	16	16	15	10	18	12	20	12	Q8K4F5;D3YYK0;A0A0J9YU40;A0A0J9YVC2;A0A0J9YV94	Q8K4F5;D3YYK0	Alpha/beta hydrolase domain-containing protein 11	Abhd11	metabolic process	cell part;intracellular membrane-bounded organelle;intracellular organelle;mitochondrion;organelle		>sp|Q8K4F5|ABHDB_MOUSE Protein ABHD11 OS=Mus musculus GN=Abhd11 PE=1 SV=1;>tr|D3YYK0|D3YYK0_MOUSE Abhydrolase domain containing 11, isoform CRA_b OS=Mus musculus GN=Abhd11 PE=1 SV=1
Abhd12	26.9459	26.1669	26.3616	27.0847	27.1802	26.6565	27.1352	26.3614	27.7286	26.6323	26.6305	26.1209	26.3343	27.1315	26.1563	26.5813	25.9378	26.5528	26.2257	26.4307	26.5687	26.1939	26.2864	26.6701	26.3125	26.8474	26.2782	25.7925	25.1244	26.49	26.2453	25.6099	25.422	25.8925	25.2496	24.9077	25.4415	25.1743	25.9249	26.2107	0	17.132	41.2	13	81	8	3	5	10	10	8	3	6	6	8	8	8	6	10	5	4	7	5	7	3	3	2	1	4	3	4	3	3	3	5	4	4	4	6	1	1	2	1	3	4	7	0	3	10	10	5	1	2	7	3	4	0	2	6	2	1	3	2	1	2	0	1	0	1	0	0	1	1	0	1	1	1	1	0	0	0	1	0	0	1	Q99LR1;D6RFU2;D6RI21;F7BHM8	Q99LR1;D6RFU2	Monoacylglycerol lipase ABHD12	Abhd12		cell part;macromolecular complex;protein complex;receptor complex		>sp|Q99LR1|ABD12_MOUSE Monoacylglycerol lipase ABHD12 OS=Mus musculus GN=Abhd12 PE=1 SV=2;>tr|D6RFU2|D6RFU2_MOUSE Monoacylglycerol lipase ABHD12 OS=Mus musculus GN=Abhd12 PE=1 SV=1
Abhd14b	32.1154	32.0682	32.5144	31.3489	31.8874	31.8754	32.443	32.2724	31.953	31.7307	31.8509	32.043	32.3541	31.5466	31.8508	31.8994	31.8522	32.5564	31.3968	31.9523	31.5508	31.2854	32.2431	31.5236	32.1837	31.6307	31.8173	32.2717	31.8715	32.1995	31.9341	32.2002	32.4376	31.8233	32.3379	31.6752	32.3978	32.3522	31.8287	32.3645	0	203.89	70.5	13	1391	12	13	12	12	12	12	11	12	11	12	13	13	12	12	12	12	11	12	12	12	12	11	12	10	12	11	11	12	12	12	12	12	13	12	12	12	12	12	12	12	37	34	40	32	37	38	31	43	29	35	38	37	46	34	31	34	31	35	33	35	31	25	41	27	33	30	30	38	35	34	32	37	43	38	38	23	38	39	35	34	E9QN99;A0A087WPF8;A0A087WSR2;Q8VCR7;A0A087WRJ2;A0A087WP24;A0A1L1SUX1;A0A1L1SRH5	E9QN99;A0A087WPF8;A0A087WSR2;Q8VCR7;A0A087WRJ2;A0A087WP24	Alpha/beta hydrolase domain-containing protein 14B	Abhd14b		cell part;cytoplasm;intracellular membrane-bounded organelle;intracellular non-membrane-bounded organelle;intracellular organelle;nucleolus;nucleus;organelle		>tr|E9QN99|E9QN99_MOUSE Protein ABHD14B OS=Mus musculus GN=Abhd14b PE=1 SV=1;>tr|A0A087WPF8|A0A087WPF8_MOUSE Protein ABHD14B (Fragment) OS=Mus musculus GN=Abhd14b PE=1 SV=1;>tr|A0A087WSR2|A0A087WSR2_MOUSE Protein ABHD14B (Fragment) OS=Mus musculus GN=Abhd1
Abhd15	25.4938	25.6867	25.3109	26.0556	25.5711	25.1625	25.8183	25.3291	25.6109	26.0435	24.8073	25.3811	25.3268	25.548	25.5407	25.2897	25.3122	25.4164	25.7056	25.4245	25.1839	18	24.8848	18	24.4945	25.2147	24.7088	24.822	24.5759	24.7547	24.8907	24.6511	24.611	24.7649	25.3549	18	24.2472	24.4275	24.8144	18	0	11.379	20.9	7	82	3	4	2	6	7	2	3	3	4	5	4	2	2	5	4	2	3	3	4	5	1	0	2	1	1	2	2	1	2	2	1	1	2	2	1	0	2	1	1	0	1	4	3	7	5	2	5	3	2	6	3	2	3	3	3	3	3	2	4	5	1	0	1	1	0	2	0	0	0	2	0	0	1	3	1	0	0	0	1	0	Q5F2F2;F7C9J3	Q5F2F2	Abhydrolase domain-containing protein 15	Abhd15		extracellular region		>sp|Q5F2F2|ABH15_MOUSE Protein ABHD15 OS=Mus musculus GN=Abhd15 PE=1 SV=1
Abhd16a	26.8546	26.051	26.3639	27.3276	26.6937	26.1916	27.1238	26.4846	27.3101	26.5672	26.1602	26.2619	26.2688	26.4493	26.1449	26.3844	26.1956	26.2765	26.4117	26.305	25.8255	24.5053	24.3874	26.0551	24.7723	25.2722	25.7478	23.7262	25.4627	25.4959	25.5013	24.8067	24.7774	25.5123	25.1009	25.1699	25.0287	18	25.7264	25.3608	0	9.4637	17.4	10	129	6	6	5	5	8	7	8	7	5	5	6	7	6	8	7	5	6	8	4	7	4	4	4	2	4	4	5	3	3	4	1	4	4	6	3	1	3	0	4	4	8	5	4	6	7	6	7	5	6	6	4	5	4	8	3	3	4	5	5	4	2	2	2	2	1	2	3	0	1	0	0	0	3	2	0	0	1	0	1	2	Q9Z1Q2;G3UX11;Q80YU0	Q9Z1Q2	Abhydrolase domain-containing protein 16A	Abhd16a		cell part		>sp|Q9Z1Q2|ABHGA_MOUSE Protein ABHD16A OS=Mus musculus GN=Abhd16a PE=1 SV=3
Abhd3	27.393	27.2703	26.6798	27.8121	27.3535	27.2411	27.2502	27.0353	27.605	27.3157	26.8298	27.0422	26.8862	27.4533	27.2056	26.9759	26.9215	27.0599	27.4135	27.108	25.2611	26.1747	26.3539	26.7187	26.6701	26.2222	26.7024	26.1993	26.4573	26.5949	24.3088	26.3081	26.2785	26.2021	26.3339	18	26.3793	24.9971	26.6875	26.3677	0	80.668	31.8	8	248	7	4	5	7	5	7	6	5	6	6	5	5	5	6	6	6	5	6	4	6	3	3	3	5	3	3	6	3	4	4	3	5	4	4	4	0	3	2	4	6	12	8	8	10	7	9	10	6	12	7	8	8	6	14	10	6	6	8	8	6	4	2	3	5	5	4	10	3	3	7	1	4	4	3	4	0	4	3	4	6	D3Z6Y2;Q91ZH7;D3YU06;F6RSE8	D3Z6Y2;Q91ZH7;D3YU06	Abhydrolase domain-containing protein 3	Abhd3		cell part		>tr|D3Z6Y2|D3Z6Y2_MOUSE Phospholipase ABHD3 OS=Mus musculus GN=Abhd3 PE=1 SV=1;>sp|Q91ZH7|ABHD3_MOUSE Phospholipase ABHD3 OS=Mus musculus GN=Abhd3 PE=1 SV=1;>tr|D3YU06|D3YU06_MOUSE Phospholipase ABHD3 OS=Mus musculus GN=Abhd3 PE=1 SV=1
Abhd5	24.0819	24.175	23.4906	23.6394	23.1671	23.9608	23.7806	22.9094	18	23.5426	23.1682	23.261	18	23.541	23.0045	18	23.6681	18	18	18	18	18	18	18	23.0815	18	23.2061	18	18	18	22.7731	18	18	23.0279	18	18	18	18	23.2908	18	0	7.3774	4.8	1	11	1	1	1	1	1	1	1	1	1	1	1	1	0	1	1	0	1	0	1	0	0	0	0	0	1	0	1	0	0	0	1	0	0	1	0	0	0	0	1	0	1	1	0	1	0	1	1	0	1	1	0	2	0	0	0	0	1	0	1	0	0	0	0	0	0	0	0	0	0	0	0	0	0	0	0	0	0	0	0	0	Q9DBL9	Q9DBL9	1-acylglycerol-3-phosphate O-acyltransferase ABHD5	Abhd5	biological regulation;biosynthetic process;cell differentiation;cellular ketone metabolic process;cellular lipid metabolic process;cellular metabolic process;cellular process;developmental process;lipid metabolic process;metabolic process;organic acid metabolic process;primary metabolic process;small molecule metabolic process	cell part;cytosol;lipid particle		>sp|Q9DBL9|ABHD5_MOUSE 1-acylglycerol-3-phosphate O-acyltransferase ABHD5 OS=Mus musculus GN=Abhd5 PE=1 SV=1
Abhd6	28.0261	28.033	27.9817	28.6246	28.1888	27.87	28.5513	27.948	28.2067	27.9542	27.5093	27.5219	27.8366	28.0613	27.7413	27.471	27.7869	27.8251	27.6659	27.6675	26.5036	27.1798	27.1454	27.058	26.377	27.0012	26.9337	26.838	26.569	26.2065	26.4156	26.7191	26.5472	26.5443	26.6252	26.8323	26.737	27.25	26.2172	25.8603	0	55.674	60.1	19	378	11	10	10	15	10	10	11	11	11	12	9	9	9	15	11	9	9	9	10	9	6	6	8	5	4	4	6	6	5	4	5	6	7	6	5	5	6	5	5	2	18	17	15	19	14	13	17	16	17	13	15	14	14	20	15	8	13	11	13	8	4	5	6	4	2	3	6	7	4	1	3	4	7	3	4	4	8	5	7	1	Q8R2Y0	Q8R2Y0	Monoacylglycerol lipase ABHD6	Abhd6	biological regulation	cell part;intracellular membrane-bounded organelle;intracellular organelle;macromolecular complex;mitochondrion;organelle;protein complex;receptor complex		>sp|Q8R2Y0|ABHD6_MOUSE Monoacylglycerol lipase ABHD6 OS=Mus musculus GN=Abhd6 PE=1 SV=1
Ablim3	23.557	24.2494	23.7376	24.3319	24.1572	24.4697	18	23.5793	18	22.9969	22.7351	23.7825	24.0242	23.3786	18	22.5882	23.8781	18	23.7671	18	22.353	18	18	23.4158	18	18	22.9001	18	18	18	18	18	18	23.3097	18	18	18	18	18	23.208	0	6.131	8.9	5	21	2	1	1	2	1	2	0	2	1	1	2	2	3	2	0	2	2	0	1	0	1	0	0	1	0	0	1	0	0	0	0	0	0	1	0	0	0	0	0	1	1	1	0	2	1	2	0	2	1	0	2	2	2	2	0	1	2	0	0	0	0	0	0	0	0	0	0	0	0	0	0	0	0	0	0	0	0	0	0	0	Q69ZX8	Q69ZX8	Actin-binding LIM protein 3	Ablim3	biological regulation;cellular component organization;cellular process;cytoskeleton organization;organelle organization	cell part;cytoplasm	Axon guidance	>sp|Q69ZX8|ABLM3_MOUSE Actin-binding LIM protein 3 OS=Mus musculus GN=Ablim3 PE=1 SV=2
Abracl	24.0508	24.0384	24.1259	18	18	18	24.161	23.2843	24.0456	18	23.1122	23.0289	24.0566	22.3637	18	18	18	23.8369	18	18	23.7029	18	24.5878	18	18	18	23.7038	25.0694	23.7676	23.5676	18	24.3795	25.4444	18	24.5598	23.2923	25.4983	25.2285	24.6627	24.0346	0	6.481	28.1	1	41	1	1	1	0	0	0	1	1	1	0	1	1	1	1	0	0	0	1	0	0	1	0	1	0	0	0	1	1	1	1	0	1	1	0	1	1	1	1	1	1	1	2	2	0	0	0	1	1	1	0	2	1	4	0	0	0	0	1	0	0	0	0	1	0	0	0	2	2	2	1	0	3	3	0	2	0	2	5	1	1	A0A1W2P7X0;E9QMV2;Q4KML4	A0A1W2P7X0;E9QMV2;Q4KML4	Costars family protein ABRACL	Abracl				>tr|A0A1W2P7X0|A0A1W2P7X0_MOUSE Costars family protein ABRACL (Fragment) OS=Mus musculus GN=Abracl PE=1 SV=1;>tr|E9QMV2|E9QMV2_MOUSE Costars family protein ABRACL OS=Mus musculus GN=Abracl PE=1 SV=1;>sp|Q4KML4|ABRAL_MOUSE Costars family protein ABRACL OS=M
Acaa1a	31.9885	31.8442	31.3188	31.922	32.134	32.0189	32.0907	31.565	32.297	31.927	32.0507	31.6269	31.3639	31.9839	31.9144	31.4925	31.6001	31.3668	31.6794	31.6437	30.871	31.274	30.7163	30.7167	30.5455	30.7532	30.9106	30.6093	30.2418	30.4866	30.5718	30.5788	30.6672	30.1709	30.2094	31.0435	30.6527	30.7552	30.0584	29.9306	0	323.31	71	11	1228	11	10	9	9	10	10	10	11	10	10	10	9	11	9	9	10	9	10	9	9	9	9	8	8	8	7	8	8	7	8	8	8	9	7	9	9	10	7	8	6	43	37	30	48	43	40	35	32	45	42	35	31	33	43	39	32	34	36	36	36	29	25	25	27	23	26	23	27	23	24	23	26	25	23	22	24	25	23	21	14	Q921H8;H3BKL5;H3BJZ9;H3BKA1;H3BJC1;H3BJG8	Q921H8;H3BKL5;H3BJZ9	3-ketoacyl-CoA thiolase A, peroxisomal	Acaa1a	cellular ketone metabolic process;cellular lipid metabolic process;cellular metabolic process;cellular process;lipid metabolic process;metabolic process;organic acid metabolic process;primary metabolic process;small molecule metabolic process	cell part;intracellular membrane-bounded organelle;intracellular organelle;microbody;mitochondrion;organelle;peroxisome	Benzoate degradation;Biosynthesis of unsaturated fatty acids;Fatty acid metabolism;Peroxisome;PPAR signaling pathway;Valine, leucine and isoleucine degradation	>sp|Q921H8|THIKA_MOUSE 3-ketoacyl-CoA thiolase A, peroxisomal OS=Mus musculus GN=Acaa1a PE=1 SV=1;>tr|H3BKL5|H3BKL5_MOUSE 3-ketoacyl-CoA thiolase A, peroxisomal OS=Mus musculus GN=Acaa1a PE=1 SV=1;>tr|H3BJZ9|H3BJZ9_MOUSE 3-ketoacyl-CoA thiolase A, peroxiso
Acaa1b	34.4113	33.9067	33.6016	34.4313	34.6973	34.3882	34.3121	33.7865	34.6222	34.8332	34.3807	33.8552	33.7687	34.4682	34.6772	33.9668	33.9734	33.7894	34.3568	34.6464	32.7844	32.9642	32.7212	32.8997	33.2261	32.6521	32.609	32.4663	32.4826	32.8773	32.4958	32.2169	32.1628	32.2527	32.3468	32.6739	32.1049	32.6705	32.3235	32.2832	0	323.31	76.7	27	4963	25	21	23	25	27	24	25	24	25	26	25	26	25	23	25	26	21	23	26	24	22	22	21	21	20	20	22	21	21	22	20	21	20	19	19	18	21	18	20	20	167	144	120	153	201	164	154	137	171	192	165	145	134	191	198	137	117	128	164	176	95	94	91	101	105	81	100	80	94	103	84	94	90	87	92	86	86	76	83	83	Q8VCH0	Q8VCH0	3-ketoacyl-CoA thiolase B, peroxisomal	Acaa1b	cellular ketone metabolic process;cellular lipid metabolic process;cellular metabolic process;cellular process;lipid metabolic process;metabolic process;organic acid metabolic process;primary metabolic process;small molecule metabolic process	cell part;intracellular membrane-bounded organelle;intracellular organelle;microbody;mitochondrion;organelle;peroxisome	Benzoate degradation;Biosynthesis of unsaturated fatty acids;Fatty acid metabolism;Peroxisome;PPAR signaling pathway;Valine, leucine and isoleucine degradation	>sp|Q8VCH0|THIKB_MOUSE 3-ketoacyl-CoA thiolase B, peroxisomal OS=Mus musculus GN=Acaa1b PE=1 SV=1
Acaa2	36.4491	36.2029	35.9054	36.2816	36.2031	36.3184	36.3796	36.1142	36.3928	36.2264	36.5813	36.2613	36.1088	36.372	36.1734	36.514	36.2716	36.0055	36.3254	36.0882	36.6996	36.843	36.4387	36.6477	36.2397	36.4616	36.5992	36.378	36.4501	36.1465	36.3632	36.247	36.3139	36.2755	36.1839	36.7793	36.233	36.2801	36.409	36.1617	0	323.31	94.7	46	19208	42	43	43	43	44	43	42	42	42	44	43	42	42	42	44	42	41	43	43	42	43	41	42	43	42	42	41	43	43	42	43	42	43	43	44	39	42	40	42	42	476	437	404	486	469	527	429	434	500	490	552	433	446	530	481	496	447	423	491	432	503	541	484	570	404	591	548	475	491	415	551	526	453	471	470	494	439	427	564	408	Q8BWT1	Q8BWT1	3-ketoacyl-CoA thiolase, mitochondrial	Acaa2	biological regulation;cellular ketone metabolic process;cellular lipid metabolic process;cellular metabolic process;cellular process;lipid metabolic process;metabolic process;organic acid metabolic process;primary metabolic process;small molecule metabolic process	cell part;membrane	Benzoate degradation;Fatty acid elongation in mitochondria;Fatty acid metabolism;Valine, leucine and isoleucine degradation	>sp|Q8BWT1|THIM_MOUSE 3-ketoacyl-CoA thiolase, mitochondrial OS=Mus musculus GN=Acaa2 PE=1 SV=3
Acaca	28.1458	28.4638	28.2078	28.266	28.7946	28.2278	28.4869	27.9389	28.6713	28.9699	28.2701	28.4596	28.3434	28.4494	29.1089	28.7333	28.159	28.5217	28.4485	29.5268	28.7187	26.7037	29.0021	28.6601	29.9299	29.0632	28.8519	28.8237	29.1354	29.9629	29.3348	29.1839	29.1982	29.0633	30.2126	29.2966	29.3631	29.5155	29.1	30.0434	0	192.34	37.1	62	873	16	12	11	14	24	17	9	12	13	25	20	16	14	27	29	19	13	17	18	38	22	8	20	13	44	22	24	30	26	50	31	36	39	32	47	16	35	16	26	46	10	10	10	9	19	8	8	9	8	22	13	8	13	19	27	13	7	8	12	42	14	5	14	8	53	25	18	29	22	61	33	29	41	26	62	14	45	23	19	57	Q5SWU9;V9GWS0;V9GXY1;D3Z0B3;A0A0R4J1S9;V9GWR9;V9GWS1	Q5SWU9	Acetyl-CoA carboxylase 1;Biotin carboxylase	Acaca	biological regulation;biosynthetic process;cellular component assembly;cellular component organization;cellular ketone metabolic process;cellular lipid metabolic process;cellular metabolic process;cellular process;cofactor metabolic process;homeostatic process;lipid metabolic process;macromolecular complex assembly;macromolecule metabolic process;metabolic process;multicellular organismal process;organic acid metabolic process;primary metabolic process;protein complex assembly;protein metabolic process;small molecule metabolic process	cell part;cytosol;intracellular membrane-bounded organelle;intracellular organelle;mitochondrion;organelle	Fatty acid biosynthesis;Insulin signaling pathway;Propanoate metabolism;Pyruvate metabolism	>sp|Q5SWU9|ACACA_MOUSE Acetyl-CoA carboxylase 1 OS=Mus musculus GN=Acaca PE=1 SV=1
Acacb	26.8398	26.2283	24.5415	26.5571	27.6145	26.4783	25.643	24.6815	26.8654	28.3179	26.0371	26.2753	25.3008	26.6283	28.6832	25.499	26.1152	25.5238	26.2402	28.9364	25.615	23.9958	22.9404	25.0852	28.7041	25.1758	23.5277	25.5594	25.8473	28.5217	26.2343	26.1677	25.4309	26.4061	27.9654	26.0377	27.1653	22.3873	25.834	27.4706	0	71.121	24.3	34	181	8	4	3	6	15	7	4	2	3	14	8	5	4	12	24	5	5	3	11	22	5	2	1	4	22	3	4	4	5	20	8	10	8	8	16	3	11	1	6	14	6	1	0	4	9	3	1	1	4	13	3	2	1	3	18	2	1	0	6	25	1	0	0	0	15	1	1	1	1	17	2	5	3	2	13	0	6	0	2	8	E9Q4Z2	E9Q4Z2		Acacb	biosynthetic process;cellular component assembly;cellular component organization;cellular ketone metabolic process;cellular lipid metabolic process;cellular metabolic process;cellular process;cofactor metabolic process;lipid metabolic process;macromolecular complex assembly;metabolic process;organic acid metabolic process;primary metabolic process;protein complex assembly;small molecule metabolic process	cell part;intracellular membrane-bounded organelle;intracellular organelle;mitochondrion;organelle	Fatty acid biosynthesis;Insulin signaling pathway;Propanoate metabolism;Pyruvate metabolism	>sp|E9Q4Z2|ACACB_MOUSE Acetyl-CoA carboxylase 2 OS=Mus musculus GN=Acacb PE=1 SV=1
Acad10	30.4947	30.3633	29.7282	30.5013	30.3547	30.4702	30.4501	30.1111	30.4662	30.363	30.7204	30.2536	30.0943	30.4772	30.4528	30.4867	30.4458	29.9944	30.507	30.3595	30.2602	30.431	29.8482	30.3664	30.0267	30.2855	30.2714	29.8257	30.0484	29.9279	30.2263	30.0104	29.7384	30.1592	29.9457	30.2333	29.7496	29.828	30.2316	29.7693	0	244.07	56.7	49	2005	39	30	27	32	27	35	32	27	29	32	36	28	31	33	35	33	34	27	34	31	36	30	31	34	31	29	30	31	30	32	31	28	30	31	27	21	26	19	33	26	71	57	32	66	49	66	44	48	50	56	86	39	46	71	71	57	63	45	60	62	52	44	39	50	39	47	54	49	47	50	39	49	40	43	42	32	44	23	47	36	Q8K370	Q8K370	Acyl-CoA dehydrogenase family member 10	Acad10		cell part;intracellular membrane-bounded organelle;intracellular organelle;mitochondrion;organelle		>sp|Q8K370|ACD10_MOUSE Acyl-CoA dehydrogenase family member 10 OS=Mus musculus GN=Acad10 PE=1 SV=1
Acad11	32.0169	31.9741	31.5695	32.2141	32.0821	31.9997	32.0701	31.8283	32.2566	31.9938	32.1852	31.9602	31.7982	32.1333	32.0821	31.9175	32.054	31.6035	32.0559	31.9911	31.8561	32.4266	31.6786	31.9906	31.6483	31.9301	32.0427	31.6681	31.752	31.6544	31.8022	31.7939	31.6192	31.7531	31.504	31.8927	31.6243	31.4986	31.6836	31.3845	0	323.31	72	48	3343	39	40	39	43	38	44	37	39	36	42	44	39	39	39	37	42	40	40	37	34	43	37	41	37	36	39	41	41	37	31	40	36	41	38	32	31	37	29	39	33	89	93	84	108	83	107	81	90	82	97	113	89	85	93	95	87	85	84	84	84	98	89	90	76	70	78	93	86	76	66	78	80	83	78	61	61	84	48	83	52	A0A0R4J0I6;Q80XL6;D3YTQ5;A0A087WSI8;F6U473	A0A0R4J0I6;Q80XL6;D3YTQ5;A0A087WSI8	Acyl-CoA dehydrogenase family member 11	Acad11	catabolic process;cellular ketone metabolic process;cellular lipid metabolic process;cellular metabolic process;cellular process;lipid metabolic process;metabolic process;organic acid metabolic process;primary metabolic process;small molecule metabolic process	cell part;intracellular membrane-bounded organelle;intracellular organelle;membrane;microbody;mitochondrion;nucleus;organelle;peroxisome		>tr|A0A0R4J0I6|A0A0R4J0I6_MOUSE Acyl-CoA dehydrogenase family member 11 OS=Mus musculus GN=Acad11 PE=1 SV=1;>sp|Q80XL6|ACD11_MOUSE Acyl-CoA dehydrogenase family member 11 OS=Mus musculus GN=Acad11 PE=1 SV=2;>tr|D3YTQ5|D3YTQ5_MOUSE Acyl-CoA dehydrogenase fa
Acad12	25.9366	26.0519	25.0416	26.3174	26.4784	26.2242	25.0914	25.9352	25.2662	26.2469	25.7904	26.0136	25.927	26.082	25.7853	25.6511	26.0201	25.6822	25.9112	26.4285	25.1493	25.5949	25.4618	25.8613	25.3721	26.2581	25.9343	25.2009	25.9633	25.6507	25.6287	24.6225	24.9133	25.7981	25.5642	25.9169	25.375	18	25.7198	18	0	4.1287	38.9	7	43	5	6	3	3	3	3	2	3	2	2	2	3	3	6	3	5	3	4	4	2	3	2	3	3	2	2	3	2	2	1	2	1	3	1	3	1	3	0	3	0	3	2	1	4	1	0	2	0	0	1	2	1	0	4	1	3	1	1	2	1	0	0	1	1	0	1	2	0	1	0	2	0	1	1	0	0	2	0	1	0	D3Z7X0;D3Z2B3;F6RGT6	D3Z7X0;D3Z2B3		Acad12		cell part;intracellular membrane-bounded organelle;intracellular organelle;mitochondrion;organelle		>tr|D3Z7X0|D3Z7X0_MOUSE Acyl-Coenzyme A dehydrogenase family, member 12 OS=Mus musculus GN=Acad12 PE=1 SV=1;>tr|D3Z2B3|D3Z2B3_MOUSE Acyl-Coenzyme A dehydrogenase family, member 12 OS=Mus musculus GN=Acad12 PE=1 SV=1
Acad8	31.0941	30.8403	30.5432	31.1923	30.9136	31.2433	31.1621	30.8412	31.329	31.0906	31.6158	31.1517	30.9357	31.3677	31.1831	31.5861	31.2209	30.8817	31.3824	31.1045	31.6982	31.882	31.3927	31.7285	31.3705	31.593	31.4347	31.3098	31.4904	31.227	31.3405	31.1055	31.1306	31.4668	31.1061	31.8213	31.1285	31.4447	31.4305	31.1399	0	323.31	65.1	28	2184	24	25	25	23	25	26	24	24	25	24	24	27	24	25	25	25	25	26	25	24	24	24	26	24	26	24	22	26	26	23	26	22	23	26	20	20	23	19	24	22	58	52	49	46	55	56	47	47	53	53	60	53	50	59	49	61	57	50	62	54	58	58	68	63	57	51	50	60	60	56	61	49	55	56	49	45	52	45	65	55	A0A0R4J0P1;Q9D7B6;D3YTT4;A0A1L1SUG2	A0A0R4J0P1;Q9D7B6;D3YTT4	Isobutyryl-CoA dehydrogenase, mitochondrial	Acad8	amine metabolic process;catabolic process;cellular amino acid metabolic process;cellular ketone metabolic process;cellular metabolic process;cellular nitrogen compound metabolic process;cellular process;metabolic process;nitrogen compound metabolic process;organic acid metabolic process;primary metabolic process;small molecule metabolic process	cell part;intracellular membrane-bounded organelle;intracellular organelle;mitochondrion;organelle	Valine, leucine and isoleucine degradation	>tr|A0A0R4J0P1|A0A0R4J0P1_MOUSE Acyl-Coenzyme A dehydrogenase family, member 8 OS=Mus musculus GN=Acad8 PE=1 SV=1;>sp|Q9D7B6|ACAD8_MOUSE Isobutyryl-CoA dehydrogenase, mitochondrial OS=Mus musculus GN=Acad8 PE=1 SV=2;>tr|D3YTT4|D3YTT4_MOUSE Isobutyryl-CoA d
Acad9	30.4757	30.4321	30.2925	30.8639	30.5973	30.4028	30.7582	30.3346	30.8332	30.6161	30.6439	30.4267	30.3105	30.7746	30.5469	30.5379	30.5709	30.342	30.7035	30.4493	30.538	31.0252	30.3378	30.8808	30.3375	30.5881	30.5252	30.1982	30.5146	30.383	30.3655	30.3038	29.9742	30.5539	30.2652	30.8916	30.1589	30.6018	30.5634	30.2399	0	292.6	58.2	31	1630	26	23	25	28	26	27	22	23	26	26	23	23	24	28	26	26	23	25	25	26	25	22	24	26	21	27	23	27	28	25	25	22	23	25	25	23	25	20	23	22	45	42	34	54	39	44	36	37	52	46	40	37	44	50	43	42	44	41	49	41	38	45	38	47	32	39	35	40	42	36	34	42	38	45	40	38	33	38	41	29	Q8JZN5;A0A0G2JF25;A0A0G2JDY4	Q8JZN5	Acyl-CoA dehydrogenase family member 9, mitochondrial	Acad9		cell part;cell projection;intracellular membrane-bounded organelle;intracellular organelle;mitochondrion;neuron projection;nucleus;organelle	Geraniol degradation;Naphthalene degradation	>sp|Q8JZN5|ACAD9_MOUSE Acyl-CoA dehydrogenase family member 9, mitochondrial OS=Mus musculus GN=Acad9 PE=1 SV=2
Acadl	33.9713	33.9272	33.5913	33.9927	33.8387	34.0863	33.9788	33.7311	33.9974	33.8644	34.1381	33.9822	33.6924	33.9491	33.8576	34.1497	34.1412	33.6085	33.8191	33.8057	34.2043	34.4612	33.8488	34.0372	33.8517	34.2004	34.1418	33.8079	33.8766	33.8615	34.0598	33.9475	33.7207	33.9321	33.6647	34.1383	33.8441	33.6429	33.8047	33.7115	0	323.31	58.8	30	4201	29	29	28	26	26	29	28	27	27	26	26	27	27	28	25	28	26	27	28	27	28	27	28	28	25	29	27	27	26	23	27	28	28	28	25	28	28	27	27	25	115	111	100	110	98	118	95	102	110	98	120	110	95	113	97	111	105	104	108	93	106	124	107	110	91	107	108	105	107	101	104	103	105	106	99	94	110	104	103	94	A0A0R4J083;P51174	A0A0R4J083;P51174	Long-chain specific acyl-CoA dehydrogenase, mitochondrial	Acadl	amine metabolic process;biological regulation;catabolic process;cellular amino acid metabolic process;cellular component assembly;cellular component organization;cellular ketone metabolic process;cellular lipid metabolic process;cellular metabolic process;cellular nitrogen compound metabolic process;cellular process;homeostatic process;lipid metabolic process;macromolecular complex assembly;metabolic process;multicellular organismal process;nitrogen compound metabolic process;organic acid metabolic process;primary metabolic process;protein complex assembly;small molecule metabolic process	cell part;intracellular membrane-bounded organelle;intracellular organelle;membrane;mitochondrion;organelle	Fatty acid metabolism;PPAR signaling pathway	>tr|A0A0R4J083|A0A0R4J083_MOUSE Long-chain-specific acyl-CoA dehydrogenase, mitochondrial OS=Mus musculus GN=Acadl PE=1 SV=1;>sp|P51174|ACADL_MOUSE Long-chain specific acyl-CoA dehydrogenase, mitochondrial OS=Mus musculus GN=Acadl PE=1 SV=2
Acadm	33.5085	33.5722	33.1649	33.642	33.5901	33.521	33.7912	33.2532	33.7347	33.5122	33.848	33.6131	33.2525	33.7248	33.5119	33.6104	33.6496	33.2795	33.6863	33.3728	33.4942	34.0434	33.4532	33.5908	33.2034	33.5682	33.7522	33.3283	33.3436	33.2612	33.4701	33.4222	33.2583	33.3093	33.3207	33.7597	33.426	33.5182	33.4302	33.1116	0	323.31	63.2	33	4492	30	31	28	31	29	32	27	31	28	27	29	29	27	30	27	32	30	30	27	29	30	32	32	29	28	30	28	29	26	27	26	29	29	29	29	26	27	25	28	25	119	108	102	137	112	131	111	119	124	105	125	105	125	133	115	114	115	105	100	88	125	108	127	127	81	117	113	125	115	100	112	103	123	112	100	98	104	102	113	94	P45952;D6RFD7;D3Z2A5	P45952	Medium-chain specific acyl-CoA dehydrogenase, mitochondrial	Acadm	amine metabolic process;anatomical structure development;biological regulation;biosynthetic process;carbohydrate metabolic process;catabolic process;cell differentiation;cellular amino acid metabolic process;cellular ketone metabolic process;cellular lipid metabolic process;cellular metabolic process;cellular nitrogen compound metabolic process;cellular process;developmental process;energy reserve metabolic process;generation of precursor metabolites and energy;lipid metabolic process;macromolecule metabolic process;metabolic process;nitrogen compound metabolic process;organic acid metabolic process;polysaccharide metabolic process;post-embryonic development;primary metabolic process;response to abiotic stimulus;response to external stimulus;response to extracellular stimulus;response to starvation;response to stimulus;response to stress;small molecule metabolic process	cell part;cell projection;intracellular membrane-bounded organelle;intracellular organelle;mitochondrion;neuron projection;organelle	beta-Alanine metabolism;Fatty acid metabolism;PPAR signaling pathway;Propanoate metabolism;Valine, leucine and isoleucine degradation	>sp|P45952|ACADM_MOUSE Medium-chain specific acyl-CoA dehydrogenase, mitochondrial OS=Mus musculus GN=Acadm PE=1 SV=1
Acads	33.5625	33.4113	32.9597	33.4779	33.3288	33.4914	33.67	33.2884	33.7216	33.4484	33.7748	33.3704	33.2615	33.63	33.4049	33.7203	33.6752	33.2699	33.6472	33.3221	33.7909	34.0794	33.5861	33.7301	33.3815	33.6541	33.6603	33.4327	33.5725	33.3311	33.4502	33.4473	33.2667	33.5569	33.2683	33.9198	33.3092	33.609	33.628	33.2704	0	323.31	77.9	29	4595	24	26	20	22	25	23	23	24	24	26	25	23	25	26	26	24	24	20	24	25	23	23	23	23	22	24	25	22	25	23	24	25	23	23	24	23	23	21	24	24	110	111	116	118	119	120	119	110	117	110	115	121	115	117	112	122	106	105	127	111	115	127	102	122	99	121	120	114	118	106	121	114	111	113	119	104	121	105	130	112	Q07417	Q07417	Short-chain specific acyl-CoA dehydrogenase, mitochondrial	Acads	catabolic process;cellular component assembly;cellular component organization;cellular ketone metabolic process;cellular lipid metabolic process;cellular metabolic process;cellular process;lipid metabolic process;macromolecular complex assembly;metabolic process;organic acid metabolic process;primary metabolic process;protein complex assembly;response to chemical stimulus;response to endogenous stimulus;response to external stimulus;response to extracellular stimulus;response to starvation;response to stimulus;response to stress;small molecule metabolic process	cell part;intracellular membrane-bounded organelle;intracellular organelle;membrane;mitochondrion;organelle	Butanoate metabolism;Fatty acid metabolism;Valine, leucine and isoleucine degradation	>sp|Q07417|ACADS_MOUSE Short-chain specific acyl-CoA dehydrogenase, mitochondrial OS=Mus musculus GN=Acads PE=1 SV=2
Acadsb	31.3861	31.0861	30.9511	31.5295	31.3549	31.4803	31.5382	31.0154	31.5982	31.4034	31.5331	31.1843	31.0569	31.4735	31.3992	31.5768	31.4362	31.1064	31.5352	31.4013	31.6391	32.0309	31.4682	31.9589	31.434	31.6468	31.6496	31.3808	31.772	31.4431	31.6252	31.3583	31.2454	31.6188	31.3902	31.8409	31.3086	31.4442	31.741	31.3123	0	323.31	56	22	1623	19	20	17	20	20	20	17	18	20	22	19	20	18	20	20	20	19	19	19	19	20	21	20	20	18	19	20	21	21	20	17	18	21	21	19	19	20	18	21	20	40	40	34	37	41	48	35	35	43	43	44	36	36	50	48	37	45	35	42	33	44	52	34	52	38	36	49	39	43	39	37	46	49	36	36	40	42	33	45	31	Q9DBL1;E9Q5L3;A0A140LHL4	Q9DBL1;E9Q5L3	Short/branched chain specific acyl-CoA dehydrogenase, mitochondrial	Acadsb	cellular ketone metabolic process;cellular lipid metabolic process;cellular metabolic process;cellular process;lipid metabolic process;metabolic process;organic acid metabolic process;primary metabolic process;small molecule metabolic process	cell part;intracellular membrane-bounded organelle;intracellular organelle;mitochondrion;organelle	Fatty acid metabolism;Valine, leucine and isoleucine degradation	>sp|Q9DBL1|ACDSB_MOUSE Short/branched chain specific acyl-CoA dehydrogenase, mitochondrial OS=Mus musculus GN=Acadsb PE=1 SV=1;>tr|E9Q5L3|E9Q5L3_MOUSE Short/branched chain-specific acyl-CoA dehydrogenase, mitochondrial OS=Mus musculus GN=Acadsb PE=1 SV=1
Acadvl	33.6853	33.8674	33.3651	33.7927	33.4541	33.6685	33.9405	33.5854	33.8556	33.4809	33.7798	33.674	33.526	33.7021	33.3636	33.5692	33.7518	33.3826	33.5959	33.2761	33.7706	34.3273	33.5488	33.7529	33.2312	33.6755	33.8595	33.4864	33.5303	33.3674	33.5246	33.5646	33.4337	33.5379	33.192	33.9277	33.411	33.5618	33.5063	33.189	0	323.31	83.4	51	6292	46	45	44	43	45	46	44	44	44	44	43	44	47	46	43	46	42	46	44	43	45	40	40	45	41	42	44	46	41	42	43	43	45	42	43	44	46	43	46	41	173	164	143	168	164	171	165	170	173	162	159	160	165	169	146	155	154	159	163	141	152	168	157	156	135	163	170	169	157	145	150	166	145	147	153	147	152	138	156	142	P50544;B1AR28	P50544;B1AR28	Very long-chain specific acyl-CoA dehydrogenase, mitochondrial	Acadvl	biological regulation;catabolic process;cellular ketone metabolic process;cellular lipid metabolic process;cellular metabolic process;cellular process;homeostatic process;lipid metabolic process;metabolic process;multicellular organismal process;organic acid metabolic process;primary metabolic process;small molecule metabolic process	cell part;intracellular membrane-bounded organelle;intracellular organelle;membrane;mitochondrion;organelle	Fatty acid metabolism	>sp|P50544|ACADV_MOUSE Very long-chain specific acyl-CoA dehydrogenase, mitochondrial OS=Mus musculus GN=Acadvl PE=1 SV=3;>tr|B1AR28|B1AR28_MOUSE Very long-chain-specific acyl-CoA dehydrogenase, mitochondrial OS=Mus musculus GN=Acadvl PE=1 SV=1
Acat1	34.842	34.6745	34.3032	34.7209	34.6726	34.8318	34.6874	34.5415	34.694	34.7125	34.9171	34.6367	34.4771	34.8121	34.7405	34.855	34.7817	34.4118	34.6549	34.6062	34.7689	34.8946	34.5171	34.6374	34.443	34.6944	34.559	34.4689	34.4211	34.4985	34.5588	34.3737	34.2292	34.469	34.358	34.6936	34.1962	34.2003	34.3582	34.3023	0	323.31	75.2	33	5396	32	29	30	32	29	31	28	31	28	29	31	31	30	31	29	30	29	31	31	30	32	29	31	29	27	31	28	31	29	28	29	28	30	29	29	26	30	24	29	27	150	143	135	145	128	156	138	139	136	133	152	139	155	145	134	147	135	149	141	142	143	143	132	129	113	142	151	140	120	127	132	132	130	118	129	112	122	98	130	111	Q8QZT1	Q8QZT1	Acetyl-CoA acetyltransferase, mitochondrial	Acat1	anatomical structure development;cellular component assembly;cellular component organization;developmental process;macromolecular complex assembly;protein complex assembly;response to chemical stimulus;response to endogenous stimulus;response to external stimulus;response to extracellular stimulus;response to starvation;response to stimulus;response to stress	cell part;membrane	Benzoate degradation;Butanoate metabolism;Carbon fixation pathways in prokaryotes;Fatty acid metabolism;Glyoxylate and dicarboxylate metabolism;Lysine degradation;Propanoate metabolism;Pyruvate metabolism;Synthesis and degradation of ketone bodies;Terpenoid backbone biosynthesis;Tryptophan metabolism;Two-component system;Valine, leucine and isoleucine degradation	>sp|Q8QZT1|THIL_MOUSE Acetyl-CoA acetyltransferase, mitochondrial OS=Mus musculus GN=Acat1 PE=1 SV=1
Acat2	31.744	31.7554	32.1561	30.9198	31.6806	31.6009	31.8102	31.8772	31.4557	31.4907	31.6903	31.8074	32.1024	31.4305	31.5301	31.7621	31.4683	32.3076	31.4317	31.6956	31.8041	30.5593	32.1833	31.3832	31.8975	31.8191	31.7143	32.2409	31.7983	31.9409	32.0303	32.2996	32.6289	31.7175	32.4346	31.9592	32.5765	32.6748	31.893	32.3509	0	323.31	72.3	21	2431	19	18	18	12	20	19	17	18	15	21	19	18	21	18	21	17	18	21	19	20	19	8	21	15	19	18	20	21	18	20	19	18	20	18	20	15	18	18	18	19	62	64	70	36	58	57	52	69	45	53	65	60	74	57	61	57	41	82	50	64	44	15	75	38	54	58	58	83	61	71	66	73	99	57	72	48	86	76	53	67	Q8CAY6;G3XA25	Q8CAY6;G3XA25	Acetyl-CoA acetyltransferase, cytosolic	Acat2		cell part;intracellular membrane-bounded organelle;intracellular organelle;mitochondrion;organelle	Benzoate degradation;Butanoate metabolism;Carbon fixation pathways in prokaryotes;Fatty acid metabolism;Glyoxylate and dicarboxylate metabolism;Lysine degradation;Propanoate metabolism;Pyruvate metabolism;Synthesis and degradation of ketone bodies;Terpenoid backbone biosynthesis;Tryptophan metabolism;Two-component system;Valine, leucine and isoleucine degradation	>sp|Q8CAY6|THIC_MOUSE Acetyl-CoA acetyltransferase, cytosolic OS=Mus musculus GN=Acat2 PE=1 SV=2;>tr|G3XA25|G3XA25_MOUSE Acetyl-CoA acetyltransferase, cytosolic OS=Mus musculus GN=Acat2 PE=1 SV=1
Acat3	29.5419	28.6925	29.2437	27.6755	28.4945	28.8641	29.2373	29.0801	28.7376	28.6075	29.3765	29.0191	29.2188	28.9883	28.8905	28.9542	29.1345	29.7468	28.5937	28.9178	29.0817	26.1743	29.505	28.49	29.25	28.9417	29.618	29.9166	29.123	29.494	29.286	29.9702	30.4015	29.2358	29.8585	29.4404	30.4451	30.0553	29.4694	29.7761	0	185.6	71.5	5	497	5	3	4	4	4	4	4	4	4	4	4	5	4	4	4	4	3	5	4	4	5	2	5	3	4	4	4	5	4	4	4	4	5	5	5	4	5	4	5	4	16	8	14	3	13	9	10	14	8	13	10	13	11	12	12	9	6	21	7	11	8	2	14	7	10	10	14	13	13	12	15	19	27	11	18	10	23	19	13	19	Q80X81;F2Z459	Q80X81;F2Z459		Acat3		cell part;intracellular membrane-bounded organelle;intracellular organelle;mitochondrion;organelle		>tr|Q80X81|Q80X81_MOUSE Acetyl-Coenzyme A acetyltransferase 3 OS=Mus musculus GN=Acat3 PE=1 SV=1;>tr|F2Z459|F2Z459_MOUSE Acetyl-Coenzyme A acetyltransferase 3 OS=Mus musculus GN=Acat3 PE=1 SV=1
Acbd3	18	24.4305	23.7224	18	18	18	18	24.2526	18	18	18	24.29	18	24.4454	18	18	24.3527	23.8509	18	18	24.2804	18	24.3776	18	18	18	24.4679	24.4687	18	18	18	24.09	24.8676	24.1635	18	18	24.527	23.8727	18	23.8698	0	5.7867	10.1	4	14	0	1	1	0	0	0	0	1	1	0	0	1	0	1	0	0	1	1	0	0	1	0	1	0	0	0	1	1	0	0	0	2	1	1	0	0	2	1	0	1	0	1	0	0	0	0	0	1	1	0	0	3	0	3	0	0	0	0	0	0	0	0	0	0	0	0	0	1	0	0	0	1	2	0	0	0	1	0	0	0	A0A0R4J079;Q8BMP6	A0A0R4J079;Q8BMP6	Golgi resident protein GCP60	Acbd3	biosynthetic process;establishment of localization;lipid metabolic process;metabolic process;primary metabolic process;transport	cell part;intracellular membrane-bounded organelle;intracellular organelle;membrane;mitochondrion;organelle		>tr|A0A0R4J079|A0A0R4J079_MOUSE Acyl-Coenzyme A binding domain containing 3, isoform CRA_b OS=Mus musculus GN=Acbd3 PE=1 SV=1;>sp|Q8BMP6|GCP60_MOUSE Golgi resident protein GCP60 OS=Mus musculus GN=Acbd3 PE=1 SV=3
Acbd5	30.1231	29.8619	29.8803	30.2716	30.2989	30.1776	30.0435	29.9262	30.342	30.4581	30.4324	29.9324	29.96	30.3546	30.374	30.4713	30.0505	29.9048	30.3965	30.4087	30.2215	30.5382	30.0234	30.3554	30.1469	30.1676	30.1125	29.7877	30.1012	30.0879	29.9715	29.9103	29.7289	30.0085	29.8964	30.0488	29.8533	29.7694	30.003	29.8178	0	166.43	39.8	20	1148	15	15	17	15	14	17	13	16	12	16	17	15	17	19	17	16	15	18	18	17	16	14	15	17	15	15	17	16	16	16	14	16	16	12	15	12	15	11	13	16	33	25	31	25	30	37	25	26	30	32	40	26	34	44	39	29	31	29	39	33	25	22	27	33	25	29	26	28	30	28	25	28	29	23	25	18	24	16	25	24	Q5XG73;E0CXU7;E9Q289	Q5XG73	Acyl-CoA-binding domain-containing protein 5	Acbd5	establishment of localization;transport	cell part;intracellular membrane-bounded organelle;intracellular organelle;membrane;microbody;organelle		>sp|Q5XG73|ACBD5_MOUSE Acyl-CoA-binding domain-containing protein 5 OS=Mus musculus GN=Acbd5 PE=1 SV=1
Acin1	27.4744	27.0086	27.174	27.5451	27.2664	27.5859	27.309	27.4591	27.745	27.338	27.672	27.2176	27.2994	27.4028	27.3898	27.718	27.4228	26.9439	27.5819	27.0476	28.111	28.4714	27.7593	28.0491	27.6988	27.8427	28.0987	27.6833	27.7032	27.6132	27.6422	27.7098	27.3801	27.6911	27.66	27.8629	27.3228	27.5038	27.6798	27.6308	0	39.82	19.2	21	389	14	7	10	10	6	13	6	8	5	7	12	10	10	10	9	13	12	10	12	8	14	16	13	15	13	16	12	11	12	9	14	10	11	13	6	10	9	5	12	8	16	5	8	11	3	13	3	9	6	6	12	6	10	8	5	12	9	3	9	5	19	20	17	16	9	17	18	12	11	7	13	9	10	12	8	5	9	3	9	6	F6RJ39;Q9JIX8;Q52KR6;B8JJ92;B8JJ91;B8JJ90;F6Q8C0	F6RJ39;Q9JIX8;Q52KR6;B8JJ92;B8JJ91	Apoptotic chromatin condensation inducer in the nucleus	Acin1	biological regulation;cell death;cell differentiation;cellular component organization;cellular metabolic process;cellular nitrogen compound metabolic process;cellular process;chromosome organization;death;developmental process;DNA metabolic process;DNA packaging;macromolecule metabolic process;metabolic process;nitrogen compound metabolic process;nucleobase-containing compound metabolic process;organelle organization;primary metabolic process	cell part;cytoplasm;intracellular non-membrane-bounded organelle;intracellular organelle;nucleolus;organelle	mRNA surveillance pathway;RNA transport;Spliceosome	>tr|F6RJ39|F6RJ39_MOUSE Apoptotic chromatin condensation inducer in the nucleus (Fragment) OS=Mus musculus GN=Acin1 PE=1 SV=1;>sp|Q9JIX8|ACINU_MOUSE Apoptotic chromatin condensation inducer in the nucleus OS=Mus musculus GN=Acin1 PE=1 SV=3;>tr|Q52KR6|Q52KR
Acly	30.4163	30.3028	30.2419	29.5556	30.5982	30.2546	30.3879	30.0826	30.3897	30.7823	30.6968	30.5418	30.3687	30.194	31.2325	31.157	30.2543	30.5551	30.3693	31.662	31.9604	30.8559	31.8552	31.5416	32.7532	32.1033	31.7822	32.0357	32.0816	32.7742	32.5134	32.2444	32.4436	32.153	33.1421	32.4411	32.6034	32.5473	32.2448	33.1418	0	323.31	67.1	59	3285	35	27	27	26	28	34	22	32	27	34	36	32	33	34	40	42	32	32	30	42	51	36	46	43	52	47	45	46	46	53	52	49	50	45	55	44	53	42	48	52	40	29	34	18	38	46	32	35	26	44	57	39	44	41	61	61	37	43	40	76	125	42	110	78	138	105	90	115	107	168	130	121	148	112	184	100	169	111	127	164	Q3V117;Q3TS02	Q3V117		Acly	biosynthetic process;carbohydrate metabolic process;cellular metabolic process;cellular process;cofactor metabolic process;metabolic process;primary metabolic process	cell part;intracellular membrane-bounded organelle;intracellular organelle;membrane;mitochondrion;nucleus;organelle;plasma membrane	Carbon fixation pathways in prokaryotes;Citrate cycle (TCA cycle)	>tr|Q3V117|Q3V117_MOUSE ATP-citrate synthase OS=Mus musculus GN=Acly PE=1 SV=1
Acmsd	18	18	18	18	18	18	18	23.9409	18	18	18	18	18	18	24.7235	25.1769	18	18	18	18	18	18	18	18	18	18	24.5272	24.5141	18	24.3726	24.7802	24.2297	24.6887	18	25.3036	25.0556	24.7055	24.5485	18	25.2581	0	7.5429	17.3	4	23	0	0	0	0	0	0	0	1	0	0	0	0	0	0	1	1	0	0	0	0	0	1	1	0	0	0	1	2	0	2	2	1	2	0	4	2	2	2	0	4	0	0	0	0	0	0	0	0	0	0	0	0	0	0	0	0	0	0	0	0	0	1	2	0	0	0	0	2	0	1	1	1	1	0	4	1	2	3	0	4	Q8R519	Q8R519	2-amino-3-carboxymuconate-6-semialdehyde decarboxylase	Acmsd	cellular ketone metabolic process;cellular metabolic process;cellular process;metabolic process;organic acid metabolic process;small molecule metabolic process	cell part;cytosol	Tryptophan metabolism	>sp|Q8R519|ACMSD_MOUSE 2-amino-3-carboxymuconate-6-semialdehyde decarboxylase OS=Mus musculus GN=Acmsd PE=1 SV=2
Acnat1;Acnat2	26.8152	26.6863	26.5838	27.2123	26.8479	26.8624	26.9101	26.7459	26.9575	27.1107	27.0121	26.5732	26.5616	27.0227	27.0203	26.8166	26.8187	25.2946	26.7317	26.9298	26.636	27.4744	27.0004	27.2239	26.8533	26.6734	27.0996	26.521	26.6891	26.9241	26.3959	26.8241	26.9134	26.5741	26.3922	26.5047	26.7239	25.9605	26.6466	25.9152	0	23.851	36.1	11	210	8	9	4	8	5	7	5	5	4	7	8	6	4	7	6	5	7	4	7	4	6	8	7	6	6	4	8	5	5	6	7	7	7	6	4	4	5	2	6	3	6	7	4	7	7	7	5	5	4	8	9	6	3	6	5	4	9	1	5	2	6	8	8	3	5	4	8	4	5	4	3	9	8	7	1	5	6	2	4	0	A2AKK5;Q8BGG9;A2BH60;A2AKK6	A2AKK5;Q8BGG9	Acyl-coenzyme A amino acid N-acyltransferase 1;Acyl-coenzyme A amino acid N-acyltransferase 2	Acnat1;Acnat2	cellular ketone metabolic process;cellular lipid metabolic process;cellular metabolic process;cellular process;cofactor metabolic process;lipid metabolic process;metabolic process;organic acid metabolic process;primary metabolic process;small molecule metabolic process	cell part;intracellular membrane-bounded organelle;intracellular organelle;microbody;organelle;peroxisome		>sp|A2AKK5|ACNT1_MOUSE Acyl-coenzyme A amino acid N-acyltransferase 1 OS=Mus musculus GN=Acnat1 PE=1 SV=1;>sp|Q8BGG9|ACNT2_MOUSE Acyl-coenzyme A amino acid N-acyltransferase 2 OS=Mus musculus GN=Acnat2 PE=1 SV=1
Aco1	32.3289	32.3072	32.7709	31.566	32.3352	32.1067	32.5316	32.5914	32.1859	32.0589	31.9786	32.2829	32.6996	31.9464	32.0819	32.0686	31.9813	32.6808	31.92	32.3217	31.8646	31.0649	32.3912	31.6123	32.3473	31.8778	31.8514	32.4243	32.0535	32.382	32.161	32.3476	32.6631	32.0528	32.5906	32.0468	32.568	32.7869	32.1233	32.5297	0	323.31	66.7	56	4623	49	50	53	46	48	53	43	54	40	50	47	46	52	45	43	48	43	52	45	48	45	31	51	45	46	46	40	50	50	46	49	47	51	50	48	43	49	44	48	49	120	142	153	78	139	112	103	157	92	109	111	117	166	119	115	120	106	157	101	119	88	43	138	73	103	96	98	140	109	119	112	130	150	105	124	68	142	116	115	118	P28271;Q811J3	P28271	Cytoplasmic aconitate hydratase	Aco1	biological regulation;catabolic process;cellular homeostasis;cellular ion homeostasis;cellular ketone metabolic process;cellular metabolic process;cellular process;cofactor metabolic process;developmental process;homeostatic process;metabolic process;multicellular organismal process;organic acid metabolic process;post-embryonic development;regulation of translation;response to chemical stimulus;response to stimulus;small molecule metabolic process	cell part;cytosol;endoplasmic reticulum;Golgi apparatus;intracellular membrane-bounded organelle;intracellular organelle;mitochondrion;organelle	Carbon fixation pathways in prokaryotes;Citrate cycle (TCA cycle);Glyoxylate and dicarboxylate metabolism	>sp|P28271|ACOC_MOUSE Cytoplasmic aconitate hydratase OS=Mus musculus GN=Aco1 PE=1 SV=3
Aco2	33.4397	33.3203	33.0082	33.5732	33.4434	33.5765	33.4997	33.3235	33.5725	33.6032	33.8947	33.3426	33.202	33.5267	33.677	33.8058	33.6074	33.1819	33.5404	33.6011	34.1052	34.2263	33.7882	33.9172	33.8812	34.0389	33.8654	33.7608	33.7357	33.8541	33.9039	33.6743	33.6597	33.7916	33.7436	34.0698	33.4899	33.5617	33.7493	33.8009	0	323.31	65.6	52	5949	46	45	45	44	47	47	43	47	43	46	47	46	47	48	46	45	48	46	45	45	48	48	47	50	47	48	47	48	47	49	48	47	49	48	48	45	48	43	47	47	134	132	126	138	154	144	138	135	142	145	164	136	142	165	141	151	137	132	158	139	156	169	167	169	144	168	161	161	147	158	157	149	173	151	157	139	137	137	158	138	Q99KI0	Q99KI0	Aconitate hydratase, mitochondrial	Aco2	catabolic process;cellular ketone metabolic process;cellular metabolic process;cellular process;cofactor metabolic process;metabolic process;organic acid metabolic process;small molecule metabolic process	cell part;intracellular membrane-bounded organelle;intracellular organelle;mitochondrion;nucleus;organelle	Carbon fixation pathways in prokaryotes;Citrate cycle (TCA cycle);Glyoxylate and dicarboxylate metabolism	>sp|Q99KI0|ACON_MOUSE Aconitate hydratase, mitochondrial OS=Mus musculus GN=Aco2 PE=1 SV=1
Acot1	31.2304	31.4284	31.3623	30.7706	31.1203	30.7878	31.4167	31.1391	30.8162	30.8708	30.4457	31.0272	31.1464	30.5415	30.6912	30.0594	30.772	31.0332	30.2954	30.6956	28.7239	29.0832	28.6887	28.7005	29.1145	28.2602	28.9199	28.4689	27.9171	28.6185	27.6677	28.2256	28.1728	27.9939	28.0981	26.8779	28.3532	28.3658	28.0151	26.7827	0	177.88	67.5	23	978	20	19	22	17	19	20	18	18	18	19	17	19	20	20	17	16	17	20	17	19	9	8	8	6	11	6	10	10	7	9	5	8	9	5	6	3	6	6	5	3	49	47	58	41	45	45	44	51	40	42	32	41	59	38	34	29	30	48	35	37	14	8	10	5	10	5	12	11	4	7	5	7	8	3	3	1	8	7	3	2	O55137	O55137	Acyl-coenzyme A thioesterase 1	Acot1	cellular ketone metabolic process;cellular lipid metabolic process;cellular metabolic process;cellular process;cofactor metabolic process;lipid metabolic process;metabolic process;organic acid metabolic process;primary metabolic process;small molecule metabolic process	cell part;intracellular membrane-bounded organelle;intracellular organelle;mitochondrion;organelle	Biosynthesis of unsaturated fatty acids	>sp|O55137|ACOT1_MOUSE Acyl-coenzyme A thioesterase 1 OS=Mus musculus GN=Acot1 PE=1 SV=1
Acot12	28.9672	29.1189	28.9261	28.7765	28.8407	28.7901	29.1347	29.0349	28.9495	28.8845	28.9755	28.7491	28.9751	28.8745	28.827	28.6953	28.8512	29.0595	28.6848	28.777	28.279	28.4004	28.4493	28.3801	28.3793	28.2876	28.684	28.542	28.276	28.2274	28.3319	28.4001	28.5268	28.2441	28.2484	28.5036	28.4569	28.757	27.9226	28.3218	0	122.77	52.2	22	813	15	18	17	15	18	14	16	18	16	16	18	16	18	15	16	14	15	15	17	15	12	11	15	10	13	10	12	15	11	16	12	13	15	10	10	6	15	8	12	10	23	36	32	22	27	26	21	30	26	28	26	26	36	36	28	20	26	31	28	19	14	14	20	11	12	9	21	17	17	13	13	18	19	7	11	6	19	8	7	10	Q9DBK0	Q9DBK0	Acyl-coenzyme A thioesterase 12	Acot12	cellular ketone metabolic process;cellular lipid metabolic process;cellular metabolic process;cellular process;cofactor metabolic process;lipid metabolic process;metabolic process;organic acid metabolic process;primary metabolic process;small molecule metabolic process	cell part;cytosol	Pyruvate metabolism	>sp|Q9DBK0|ACO12_MOUSE Acyl-coenzyme A thioesterase 12 OS=Mus musculus GN=Acot12 PE=1 SV=1
Acot13	30.3621	30.2332	29.8204	30.4194	30.6269	30.4145	30.5435	29.9234	30.7257	30.727	30.9217	30.2212	30.0869	30.6218	30.8728	30.8179	30.5511	29.9358	30.5375	30.8469	30.958	31.5481	30.8473	31.1753	30.6584	30.761	31.1315	30.7633	30.9288	30.9339	30.7968	30.7786	30.5823	30.7764	30.937	31.4049	30.7144	30.9897	30.9656	30.942	0	119.6	79.3	8	916	6	6	7	7	7	7	7	7	7	7	8	6	7	8	7	8	7	7	7	8	8	7	8	8	7	7	8	7	7	8	7	7	8	7	7	6	7	6	7	7	21	13	19	18	20	15	20	15	24	21	23	18	23	24	25	21	24	21	20	25	25	28	28	26	24	27	29	22	24	21	26	26	29	26	32	21	25	22	25	20	Q9CQR4	Q9CQR4	Acyl-coenzyme A thioesterase 13;Acyl-coenzyme A thioesterase 13, N-terminally processed	Acot13	cellular component assembly;cellular component organization;macromolecular complex assembly;protein complex assembly	cell part;intracellular membrane-bounded organelle;intracellular organelle;mitochondrion;organelle		>sp|Q9CQR4|ACO13_MOUSE Acyl-coenzyme A thioesterase 13 OS=Mus musculus GN=Acot13 PE=1 SV=1
Acot2	28.8849	28.7994	28.1958	28.915	28.8315	28.9327	28.7932	28.7129	28.3808	28.7305	28.5155	29.0064	28.5281	28.3333	28.5641	27.827	29.1162	27.5186	28.7107	28.5673	27.3255	26.3905	26.2887	25.6035	25.6799	26.482	26.4823	25.9783	26.0113	26.8471	25.4542	26.1409	25.7366	25.6266	23.6267	26.088	25.9555	24.0815	22.6471	18	0	90.1	61.4	8	215	5	6	6	7	6	5	6	6	6	6	5	5	5	6	7	6	6	4	6	6	4	3	2	1	2	2	3	2	2	3	2	4	3	1	1	2	3	2	1	0	10	10	6	15	13	7	11	11	12	13	8	7	5	12	11	6	8	8	8	7	3	2	1	1	2	1	2	2	1	2	1	3	2	1	0	1	2	0	0	0	Q9QYR9	Q9QYR9	Acyl-coenzyme A thioesterase 2, mitochondrial	Acot2	cellular metabolic process;cellular process;cofactor metabolic process;metabolic process	cell part;intracellular membrane-bounded organelle;intracellular organelle;mitochondrion;organelle	Biosynthesis of unsaturated fatty acids	>sp|Q9QYR9|ACOT2_MOUSE Acyl-coenzyme A thioesterase 2, mitochondrial OS=Mus musculus GN=Acot2 PE=1 SV=2
Acot3	25.8624	25.9758	24.539	26.8138	27.8895	23.6135	24.5584	25.2196	26.5055	27.6532	25.1201	18	25.2722	25.3998	27.1379	18	23.4382	25.3895	25.603	27.2176	23.2181	18	25.1161	18	18	23.2653	23.1043	18	18	18	18	22.7564	18	18	22.27	18	23.5018	18	18	24.1629	0	92.654	59.3	9	99	5	4	3	5	9	2	1	2	3	9	3	1	4	3	5	0	3	1	3	8	1	0	2	0	0	1	1	0	0	0	0	1	0	0	1	0	2	0	0	1	7	3	2	6	17	0	0	2	4	16	4	2	2	5	10	0	1	2	3	12	0	0	1	0	0	0	0	0	0	0	0	0	0	0	0	0	0	0	0	0	Q9QYR7;A0A1Y7VMZ4;Q6Q2Z6;Q91YQ6;A0A1Y7VML8	Q9QYR7;A0A1Y7VMZ4	Acyl-coenzyme A thioesterase 3	Acot3	cellular ketone metabolic process;cellular lipid metabolic process;cellular metabolic process;cellular process;cofactor metabolic process;lipid metabolic process;metabolic process;organic acid metabolic process;primary metabolic process;small molecule metabolic process	cell part;cytosol;intracellular membrane-bounded organelle;intracellular organelle;microbody;organelle;peroxisome	Biosynthesis of unsaturated fatty acids	>sp|Q9QYR7|ACOT3_MOUSE Acyl-coenzyme A thioesterase 3 OS=Mus musculus GN=Acot3 PE=1 SV=1;>tr|A0A1Y7VMZ4|A0A1Y7VMZ4_MOUSE Acyl-coenzyme A thioesterase 3 OS=Mus musculus GN=Acot3 PE=1 SV=1
Acot4	28.9344	29.3186	28.7676	29.446	29.4638	28.8023	29.2654	28.864	29.3642	29.3682	28.7103	28.7563	28.7054	29.1349	29.0144	28.4068	28.7454	28.5499	28.6837	28.767	27.7562	28.0767	27.6801	27.7873	27.8704	27.66	28.4245	27.47	25.4046	27.4378	24.5838	27.7873	27.1502	26.9506	27.2553	26.6826	27.5806	27.6094	26.405	26.3956	0	94.436	62.9	15	576	13	12	12	13	13	14	11	13	13	15	12	12	11	14	13	11	10	12	10	11	9	6	8	6	9	5	10	6	2	8	2	8	9	6	7	3	10	5	3	4	19	25	22	27	33	20	21	25	22	28	20	23	20	20	22	21	15	21	19	19	15	9	8	9	12	5	14	6	1	8	0	8	7	5	4	3	12	4	1	3	Q8BWN8;A0A1Y7VK62	Q8BWN8	Acyl-coenzyme A thioesterase 4	Acot4	catabolic process;cellular ketone metabolic process;cellular lipid metabolic process;cellular metabolic process;cellular process;cofactor metabolic process;lipid metabolic process;metabolic process;organic acid metabolic process;primary metabolic process;small molecule metabolic process	cell part;intracellular membrane-bounded organelle;intracellular organelle;microbody;organelle;peroxisome	Biosynthesis of unsaturated fatty acids	>sp|Q8BWN8|ACOT4_MOUSE Acyl-coenzyme A thioesterase 4 OS=Mus musculus GN=Acot4 PE=1 SV=1
Acot7	25.1392	24.9399	25.7827	24.4824	24.3973	24.7872	25.4224	25.6776	25.1618	24.1483	25.0397	25.3704	25.7725	24.5662	24.7877	24.9558	24.6311	25.5949	24.4902	24.6783	24.9116	18	25.3675	18	25.4022	25.5828	24.458	25.5648	24.6038	25.1329	25.3487	25.3514	25.5323	25.106	25.6826	25.3649	25.6297	25.4949	24.8545	25.6321	0	5.1885	15.1	5	70	5	2	4	1	1	3	2	3	1	1	2	3	4	1	2	3	2	5	2	1	3	0	3	0	4	3	2	4	3	4	4	3	4	4	4	3	3	2	1	5	5	2	4	0	0	2	1	3	0	0	2	1	4	1	0	1	1	4	1	1	1	0	2	0	3	1	0	4	1	2	1	3	4	3	2	1	3	1	1	4	E9PYH2;Q91V12	E9PYH2;Q91V12	Cytosolic acyl coenzyme A thioester hydrolase	Acot7	catabolic process;cellular ketone metabolic process;cellular lipid metabolic process;cellular metabolic process;cellular process;lipid metabolic process;metabolic process;organic acid metabolic process;primary metabolic process;small molecule metabolic process	cell body;cell part;cell projection;cytosol;neuron projection	Biosynthesis of unsaturated fatty acids	>tr|E9PYH2|E9PYH2_MOUSE Cytosolic acyl coenzyme A thioester hydrolase OS=Mus musculus GN=Acot7 PE=1 SV=1;>sp|Q91V12|BACH_MOUSE Cytosolic acyl coenzyme A thioester hydrolase OS=Mus musculus GN=Acot7 PE=1 SV=2
Acot8	28.2402	28.1376	28.0146	28.6237	28.3233	28.2532	28.0526	28.0523	28.3691	28.3355	28.0374	28.0153	27.8106	28.2183	28.042	27.8111	28.0985	27.8779	27.9113	27.617	27.4731	27.6428	26.8547	27.4436	26.997	27.1338	27.313	26.8092	26.895	27.0794	26.9854	26.9767	26.8061	26.5523	26.8526	27.0101	26.9855	26.3558	26.879	26.5485	0	55.498	58.8	13	356	10	11	10	12	10	10	9	8	10	10	12	10	10	12	11	8	7	8	8	10	10	8	6	6	5	6	7	6	5	6	4	4	7	3	5	3	5	4	4	3	15	11	12	19	16	20	15	12	15	13	18	15	15	23	13	11	7	13	10	9	9	8	6	7	3	3	6	4	2	1	1	5	5	2	3	1	5	2	1	0	P58137;Q8BZR4	P58137;Q8BZR4	Acyl-coenzyme A thioesterase 8	Acot8	catabolic process;cellular component organization;cellular ketone metabolic process;cellular metabolic process;cellular process;cofactor metabolic process;metabolic process;organelle fission;organelle organization;organic acid metabolic process;small molecule metabolic process	cell part;intracellular membrane-bounded organelle;intracellular organelle;microbody;mitochondrion;organelle;peroxisome	Peroxisome	>sp|P58137|ACOT8_MOUSE Acyl-coenzyme A thioesterase 8 OS=Mus musculus GN=Acot8 PE=1 SV=1;>tr|Q8BZR4|Q8BZR4_MOUSE Acyl-coenzyme A thioesterase 8 OS=Mus musculus GN=Acot8 PE=1 SV=1
Acox1	35.7638	35.705	35.1018	35.835	35.9095	35.8533	35.8179	35.3852	35.8094	35.9318	35.9267	35.7542	35.413	35.9631	35.9125	35.5974	35.7512	35.2133	35.8979	35.6926	35.1544	35.5742	34.8424	35.1291	34.751	34.9781	35.2961	34.7008	34.8819	34.7806	34.8257	35.0615	34.6261	34.7248	34.6302	34.8485	34.9519	34.2958	34.695	34.4895	0	323.31	95	60	10470	54	55	54	56	55	53	54	55	53	56	55	53	55	56	56	55	53	56	57	53	55	53	53	55	50	53	52	51	53	50	53	52	50	52	51	47	52	44	51	51	303	297	273	330	357	322	271	271	292	321	320	280	288	356	326	288	321	274	329	302	232	231	217	232	194	237	268	217	221	220	232	246	221	206	201	188	233	153	218	182	Q9R0H0	Q9R0H0	Peroxisomal acyl-coenzyme A oxidase 1	Acox1	biological regulation;catabolic process;cellular component organization;cellular ketone metabolic process;cellular lipid metabolic process;cellular metabolic process;cellular process;generation of precursor metabolites and energy;homeostatic process;lipid metabolic process;metabolic process;multicellular organismal process;organelle fission;organelle organization;organic acid metabolic process;primary metabolic process;small molecule metabolic process	cell part;intracellular membrane-bounded organelle;intracellular organelle;membrane;microbody;mitochondrion;organelle	alpha-Linolenic acid metabolism;Biosynthesis of unsaturated fatty acids;Fatty acid metabolism;Peroxisome;PPAR signaling pathway	>sp|Q9R0H0|ACOX1_MOUSE Peroxisomal acyl-coenzyme A oxidase 1 OS=Mus musculus GN=Acox1 PE=1 SV=5
Acox1	29.1358	29.2635	28.2998	28.9085	29.5077	29.4373	28.8948	28.017	28.5698	29.3723	29.5647	29.5922	27.8001	29.5631	29.5052	28.775	29.0478	28.5192	29.2768	28.9549	28.7127	29.5907	28.9744	28.888	28.0714	28.8414	29.6787	28.3333	28.4784	28.1584	28.5802	28.8053	28.8647	28.0179	28.3252	28.0388	28.9202	27.8763	28.7359	28.3091	0	115.73	86.9	2	716	2	2	2	2	2	2	2	2	2	2	2	2	2	2	2	2	2	2	2	2	2	2	2	2	2	2	2	2	2	2	2	2	2	2	2	2	2	2	2	2	30	18	15	16	20	29	14	12	14	30	32	33	13	27	26	19	17	20	24	17	27	13	25	13	8	15	20	25	5	8	11	22	24	8	10	6	21	3	19	7	A2A848	A2A848		Acox1	catabolic process;cellular ketone metabolic process;cellular lipid metabolic process;cellular metabolic process;cellular process;lipid metabolic process;metabolic process;multicellular organismal process;organic acid metabolic process;primary metabolic process;small molecule metabolic process	cell part;intracellular membrane-bounded organelle;intracellular organelle;membrane;microbody;mitochondrion;organelle		>tr|A2A848|A2A848_MOUSE Peroxisomal acyl-coenzyme A oxidase 1 (Fragment) OS=Mus musculus GN=Acox1 PE=1 SV=1
Acox2	32.069	31.8134	31.5473	32.2269	32.1572	32.1742	31.8887	31.7809	32.2149	32.2993	32.4557	31.8421	31.7582	32.3293	32.3546	32.2293	32.0446	31.613	32.1906	32.1937	31.8986	31.9677	31.537	31.903	31.7939	31.7263	31.8563	31.3428	31.5798	31.6322	31.5781	31.6345	31.3743	31.5127	31.4292	31.6351	31.4881	31.2654	31.416	31.2692	0	323.31	71.8	49	3416	41	38	41	41	42	44	37	43	36	40	42	42	40	42	40	43	41	41	43	40	41	37	40	41	39	36	38	37	35	38	37	39	35	37	37	32	36	31	36	35	94	85	87	109	103	113	94	86	99	100	107	96	87	107	108	102	93	73	99	101	91	86	87	73	72	89	83	76	75	78	80	75	63	72	62	50	69	56	78	58	Q9QXD1;E9Q5T5	Q9QXD1	Peroxisomal acyl-coenzyme A oxidase 2	Acox2	catabolic process;cellular ketone metabolic process;cellular lipid metabolic process;cellular metabolic process;cellular process;lipid metabolic process;metabolic process;organic acid metabolic process;primary metabolic process;small molecule metabolic process	cell part;intracellular membrane-bounded organelle;intracellular organelle;microbody;organelle;peroxisome	Peroxisome;PPAR signaling pathway;Primary bile acid biosynthesis	>sp|Q9QXD1|ACOX2_MOUSE Peroxisomal acyl-coenzyme A oxidase 2 OS=Mus musculus GN=Acox2 PE=1 SV=2
Acox3	27.819	27.2465	27.1489	27.8075	27.2238	27.5416	27.2914	27.3437	27.6299	27.1923	27.4164	27.2418	27.1033	27.3378	27.5953	27.1474	27.1188	27.0914	27.4359	26.9548	26.6724	26.8202	26.8196	26.982	26.4212	26.6598	26.9594	26.723	26.2138	25.9279	26.9607	25.865	26.2969	26.5517	26.4245	26.8301	26.4767	25.5156	26.5028	26.4289	0	45.261	36.1	17	269	11	6	10	13	9	13	8	11	9	11	10	9	10	11	10	9	9	8	9	8	8	4	5	6	3	7	7	7	6	4	7	3	5	5	5	4	5	2	6	4	12	3	13	12	10	12	8	10	6	7	12	7	7	12	11	6	7	10	6	5	6	6	3	8	4	7	5	9	4	2	7	2	2	3	3	4	8	2	6	2	Q3TAW3;E9Q296;Q8C178;Q9EPL9;D3Z2N6;A0A0J9YVH1	Q3TAW3;E9Q296;Q8C178;Q9EPL9	Acyl-coenzyme A oxidase;Peroxisomal acyl-coenzyme A oxidase 3	Acox3	catabolic process;cellular ketone metabolic process;cellular lipid metabolic process;cellular metabolic process;cellular process;lipid metabolic process;metabolic process;organic acid metabolic process;primary metabolic process;small molecule metabolic process	cell part;intracellular membrane-bounded organelle;intracellular organelle;mitochondrion;organelle	alpha-Linolenic acid metabolism;Biosynthesis of unsaturated fatty acids;Fatty acid metabolism;Peroxisome;PPAR signaling pathway	>tr|Q3TAW3|Q3TAW3_MOUSE Acyl-coenzyme A oxidase OS=Mus musculus GN=Acox3 PE=1 SV=1;>tr|E9Q296|E9Q296_MOUSE Acyl-coenzyme A oxidase OS=Mus musculus GN=Acox3 PE=1 SV=2;>tr|Q8C178|Q8C178_MOUSE Acyl-coenzyme A oxidase OS=Mus musculus GN=Acox3 PE=1 SV=1;>sp|Q9E
Acp1	28.1211	28.1433	28.3865	27.0709	27.7267	27.8285	28.2323	28.1473	27.8749	27.5817	27.891	28.2489	28.5511	27.4337	27.7601	27.8858	27.7914	28.5057	27.7019	27.9679	27.6769	26.9692	28.3977	27.4777	28.1936	27.4052	27.9273	28.5904	27.8148	28.0748	27.7958	28.5704	28.5922	27.7206	28.4922	28.0491	28.5041	28.9132	27.748	28.7062	0	58.213	69	9	278	4	6	7	3	5	3	3	6	4	5	4	5	7	5	6	6	3	8	6	6	6	2	5	5	3	2	4	8	6	5	2	5	8	5	8	3	8	5	3	7	10	9	14	3	5	3	6	9	7	5	3	10	10	4	5	10	3	10	6	6	12	1	7	4	6	5	3	11	7	3	3	9	16	6	10	4	11	9	6	7	Q9D358;A0A1W2P7X3	Q9D358;A0A1W2P7X3	Low molecular weight phosphotyrosine protein phosphatase	Acp1	cell communication;cell-cell signaling;cellular process;signaling	cell part;cell projection;cytoplasm;intracellular membrane-bounded organelle;intracellular organelle;neuron projection;nucleus;organelle	Riboflavin metabolism	>sp|Q9D358|PPAC_MOUSE Low molecular weight phosphotyrosine protein phosphatase OS=Mus musculus GN=Acp1 PE=1 SV=3;>tr|A0A1W2P7X3|A0A1W2P7X3_MOUSE Low molecular weight phosphotyrosine protein phosphatase OS=Mus musculus GN=Acp1 PE=1 SV=1
Acp2	24.3052	24.7602	24.0217	24.5965	24.5341	24.4604	24.6905	24.6805	24.8626	24.0545	24.1026	24.5949	24.6122	24.4514	24.3584	24.6493	24.7114	24.0238	24.4693	23.8769	24.3588	24.6198	24.4283	24.1412	23.9229	24.1653	24.4458	23.9285	24.1661	23.8208	24.2215	18	23.9615	24.2339	23.928	23.8841	24.2677	23.9712	24.2926	23.5836	0.009262	2.0608	10.6	4	44	1	2	1	2	1	2	1	1	2	1	4	1	2	4	2	2	3	1	2	1	2	2	2	3	1	2	2	2	2	1	2	1	2	1	2	1	1	1	2	1	2	1	1	1	1	2	1	1	1	1	1	2	0	3	2	1	2	1	1	1	1	1	0	1	0	2	2	1	0	0	1	1	2	1	1	0	1	1	1	1	P24638;B7ZCF5;B7ZCF4	P24638;B7ZCF5	Lysosomal acid phosphatase	Acp2	anatomical structure development;cellular component organization;cellular process;developmental process;organelle organization;vacuole organization	cell part;intracellular membrane-bounded organelle;intracellular organelle;lysosome;membrane;organelle;vacuole	Riboflavin metabolism	>sp|P24638|PPAL_MOUSE Lysosomal acid phosphatase OS=Mus musculus GN=Acp2 PE=1 SV=2;>tr|B7ZCF5|B7ZCF5_MOUSE Lysosomal acid phosphatase (Fragment) OS=Mus musculus GN=Acp2 PE=1 SV=1
Acp5	28.4057	28.4379	28.2955	28.5029	28.4415	28.2503	28.573	28.262	28.4608	28.4554	28.383	27.8011	28.1412	28.189	28.2849	28.2688	27.7227	28.1777	28.022	28.0942	27.8759	28.1471	27.6972	27.7187	27.9086	27.7295	27.7635	27.7943	27.6403	27.7737	27.4276	27.8577	27.4585	27.6409	27.6146	27.7558	27.6506	27.727	27.5515	27.6788	0	98.25	37.6	8	325	6	5	6	5	6	5	3	4	4	4	6	6	5	6	6	5	4	6	4	5	4	4	5	3	4	4	6	4	5	3	5	5	7	5	4	4	6	4	4	4	12	10	7	12	9	11	5	8	9	8	11	7	9	8	9	9	6	9	11	11	8	7	7	6	9	6	10	7	7	9	6	8	6	6	7	6	10	5	8	6	Q05117	Q05117	Tartrate-resistant acid phosphatase type 5	Acp5	anatomical structure morphogenesis;biological regulation;developmental process;homeostatic process;multi-organism process;response to biotic stimulus;response to chemical stimulus;response to stimulus;response to stress	cell part;intracellular membrane-bounded organelle;intracellular organelle;lysosome;organelle;vacuole	Osteoclast differentiation;Rheumatoid arthritis;Riboflavin metabolism	>sp|Q05117|PPA5_MOUSE Tartrate-resistant acid phosphatase type 5 OS=Mus musculus GN=Acp5 PE=1 SV=2
Acp6	28.8607	28.3277	28.4266	28.8528	28.698	28.6242	28.8203	28.5726	28.7939	28.7388	28.915	28.7444	28.5681	28.7826	28.7261	28.7361	28.7573	28.2946	28.8755	28.5553	28.9884	28.9179	28.661	28.7053	28.592	28.7749	28.8355	28.6575	28.6455	28.6496	28.847	28.6783	28.5868	28.9251	28.4996	28.9509	28.6835	28.5583	28.8278	28.5745	0	83.962	44.5	14	637	10	8	9	11	11	8	9	8	10	10	10	9	8	9	12	10	12	9	13	10	11	11	10	11	10	9	11	11	12	11	9	11	10	11	8	9	10	10	10	10	11	12	16	20	15	13	17	14	16	12	18	13	14	18	22	16	13	11	20	18	21	19	15	17	9	14	18	16	18	19	16	21	21	15	13	11	18	17	18	12	Q8BP40	Q8BP40	Lysophosphatidic acid phosphatase type 6	Acp6		cell part;extracellular region;intracellular membrane-bounded organelle;intracellular organelle;mitochondrion;organelle	Riboflavin metabolism	>sp|Q8BP40|PPA6_MOUSE Lysophosphatidic acid phosphatase type 6 OS=Mus musculus GN=Acp6 PE=1 SV=1
Acsf2	34.0726	33.9368	33.5728	34.2136	34.0032	34.0452	34.0001	33.7289	34.2364	34.0002	34.1706	33.832	33.6335	34.2178	33.9498	33.9307	33.9656	33.6848	34.0984	33.794	33.9698	34.3118	33.6989	34.1342	33.5915	33.9021	34.0766	33.678	33.9072	33.6394	33.7471	33.7987	33.6056	33.8868	33.5834	34.1067	33.5957	33.6316	33.9494	33.6153	0	323.31	62.4	41	6575	40	36	38	38	38	40	37	40	39	39	39	37	39	39	39	38	36	37	39	40	38	36	39	39	36	38	37	38	39	39	38	38	38	39	39	36	37	36	37	36	170	177	158	180	184	180	149	164	185	167	164	177	173	202	164	166	165	153	181	159	150	163	154	181	140	174	178	162	165	161	162	160	149	164	153	142	149	133	172	145	Q8VCW8	Q8VCW8	Acyl-CoA synthetase family member 2, mitochondrial	Acsf2	cellular ketone metabolic process;cellular lipid metabolic process;cellular metabolic process;cellular process;lipid metabolic process;metabolic process;organic acid metabolic process;primary metabolic process;small molecule metabolic process	cell part;intracellular membrane-bounded organelle;intracellular organelle;mitochondrion;organelle		>sp|Q8VCW8|ACSF2_MOUSE Acyl-CoA synthetase family member 2, mitochondrial OS=Mus musculus GN=Acsf2 PE=1 SV=1
Acsf3	29.0927	29.2055	28.638	29.3715	29.2797	29.3254	29.3902	28.9922	29.4275	29.4362	29.5151	29.1665	28.993	29.5817	29.5978	29.4984	29.321	28.9912	29.5402	29.4524	29.4114	29.8068	29.2262	29.6307	29.1562	29.4827	29.7074	29.1145	29.4782	29.2955	29.1509	29.3717	29.0999	29.4816	29.2217	29.7421	29.1667	29.3725	29.4497	29.3612	0	192.93	71.2	33	709	21	17	18	22	20	24	21	20	20	22	25	21	23	25	26	24	20	19	24	23	22	23	19	24	20	20	24	20	23	19	18	21	23	21	20	9	22	10	20	15	21	14	9	19	13	21	17	11	25	16	26	22	15	26	27	24	16	15	24	20	25	21	12	26	8	20	23	15	16	13	14	18	21	15	14	13	18	9	17	10	Q3URE1;A0A1D5RMC8	Q3URE1;A0A1D5RMC8	Acyl-CoA synthetase family member 3, mitochondrial	Acsf3	biosynthetic process;catabolic process;cellular ketone metabolic process;cellular lipid metabolic process;cellular metabolic process;cellular process;lipid metabolic process;metabolic process;organic acid metabolic process;primary metabolic process;small molecule metabolic process	cell part;intracellular membrane-bounded organelle;intracellular organelle;mitochondrion;organelle		>sp|Q3URE1|ACSF3_MOUSE Acyl-CoA synthetase family member 3, mitochondrial OS=Mus musculus GN=Acsf3 PE=1 SV=2;>tr|A0A1D5RMC8|A0A1D5RMC8_MOUSE Acyl-CoA synthetase family member 3, mitochondrial OS=Mus musculus GN=Acsf3 PE=1 SV=1
Acsl1	35.0215	34.909	34.8058	35.3186	35.3057	34.9263	35.1458	34.8207	35.308	35.2962	35.0174	34.7755	34.7344	35.2998	35.1954	34.7417	34.9128	34.7615	35.233	35.0893	34.4498	34.5447	34.2997	34.7547	34.5073	34.539	34.4036	34.2371	34.4239	34.4334	34.3562	34.2529	34.1179	34.3209	34.2914	34.6703	34.167	34.4212	34.3226	34.2975	0	323.31	72.7	57	8912	48	51	49	49	51	51	45	48	47	52	50	50	49	53	51	51	49	49	51	50	49	47	48	48	49	51	47	48	46	48	50	48	44	50	51	47	47	40	49	46	228	242	246	281	278	275	239	226	272	275	247	228	233	265	276	231	247	226	256	262	179	212	196	209	198	205	192	199	204	200	202	188	179	194	185	182	177	191	214	173	P41216;D3Z041;D3Z457;D3YVF6;F6WNZ2;A0A1B0GRS8	P41216;D3Z041	Long-chain-fatty-acid--CoA ligase 1	Acsl1	biological regulation;biosynthetic process;catabolic process;cellular lipid metabolic process;cellular metabolic process;cellular process;glycerol ether metabolic process;lipid metabolic process;metabolic process;primary metabolic process;regulation of protein modification process;response to chemical stimulus;response to drug;response to external stimulus;response to extracellular stimulus;response to stimulus;signal transduction;small molecule metabolic process;xenobiotic metabolic process	cell part;intracellular membrane-bounded organelle;intracellular organelle;membrane;microbody;mitochondrion;organelle;plasma membrane	Adipocytokine signaling pathway;Fatty acid metabolism;Peroxisome;PPAR signaling pathway	>sp|P41216|ACSL1_MOUSE Long-chain-fatty-acid--CoA ligase 1 OS=Mus musculus GN=Acsl1 PE=1 SV=2;>tr|D3Z041|D3Z041_MOUSE Long-chain-fatty-acid--CoA ligase 1 OS=Mus musculus GN=Acsl1 PE=1 SV=1
Acsl4	27.9483	26.2202	26.676	27.0241	27.1996	27.2287	26.7058	26.5822	27.4439	26.7045	26.9607	26.1668	26.6451	27.0558	27.5346	26.8466	25.6399	18	26.4903	27.2265	27.5076	27.007	26.3303	26.9301	27.0803	26.6679	26.6991	26.724	26.8045	27.1988	27.0459	26.5547	26.666	26.9001	27.2085	27.5249	27.1096	26.6249	26.8764	27.0643	0	19.589	24.5	13	119	7	3	5	8	8	7	3	5	6	8	6	3	7	10	6	6	4	1	3	7	7	1	5	5	7	7	2	6	5	6	5	4	4	6	8	4	5	2	4	7	9	1	4	5	5	4	1	4	4	2	4	2	5	7	2	1	1	1	1	5	7	0	1	5	3	2	1	3	2	3	2	2	1	4	5	2	2	1	2	3	Q9QUJ7	Q9QUJ7	Long-chain-fatty-acid--CoA ligase 4	Acsl4	anatomical structure development;biological regulation;biosynthetic process;cellular lipid metabolic process;cellular metabolic process;cellular process;developmental process;establishment of localization;glycerol ether metabolic process;lipid metabolic process;lipid transport;metabolic process;multicellular organismal process;organic acid transport;primary metabolic process;regulation of transport;response to chemical stimulus;response to external stimulus;response to extracellular stimulus;response to stimulus;small molecule metabolic process;transport	cell body;cell part;intracellular membrane-bounded organelle;intracellular organelle;lipid particle;membrane;microbody;mitochondrion;neuronal cell body;organelle	Adipocytokine signaling pathway;Fatty acid metabolism;Peroxisome;PPAR signaling pathway	>sp|Q9QUJ7|ACSL4_MOUSE Long-chain-fatty-acid--CoA ligase 4 OS=Mus musculus GN=Acsl4 PE=1 SV=2
Acsl5	32.0102	31.9491	31.5271	32.2328	32.4404	32.0385	32.2001	31.6615	32.3147	32.5227	32.2879	32.0533	31.6375	32.2807	32.5891	32.1192	32.2169	31.6909	32.4083	32.5786	32.0724	32.1844	31.9395	32.2174	32.3263	32.2521	32.1248	31.7849	32.0922	32.3374	32.1692	31.9913	31.7257	32.1358	32.3239	32.3643	31.9369	32.0022	32.1648	32.2211	0	323.31	60.8	35	3535	32	30	29	31	33	30	30	31	31	33	32	29	31	32	33	31	31	31	30	33	30	30	29	31	31	32	33	29	30	31	30	30	30	30	31	27	32	27	31	31	109	79	70	94	94	93	89	87	95	107	93	78	80	99	111	85	90	74	91	104	78	85	77	70	82	94	111	71	86	101	86	102	87	91	95	62	101	69	92	73	Q8JZR0;A0A286YCG4;A0A286YD68;A0A286YCF3	Q8JZR0	Long-chain-fatty-acid--CoA ligase 5	Acsl5	biological regulation	cell part;membrane	Adipocytokine signaling pathway;Fatty acid metabolism;Peroxisome;PPAR signaling pathway	>sp|Q8JZR0|ACSL5_MOUSE Long-chain-fatty-acid--CoA ligase 5 OS=Mus musculus GN=Acsl5 PE=1 SV=1
Acsm1	34.4471	34.3857	33.9375	34.4556	34.2321	34.3758	34.4088	34.1594	34.5014	34.2013	34.6027	34.1845	34.1822	34.4642	34.1364	34.4107	34.3556	34.0765	34.2807	33.9879	34.1887	34.4478	34.1283	34.3475	33.9054	34.1581	34.2665	33.9416	34.0202	33.7754	33.9521	33.9255	33.8022	34.0024	33.8207	34.1734	33.7566	33.9263	34.0816	33.7546	0	323.31	74.9	36	6646	33	31	30	32	35	32	30	33	30	32	32	31	32	34	32	32	32	32	33	30	29	30	31	35	30	31	32	30	33	28	30	31	33	30	32	30	33	28	30	28	172	188	159	195	170	184	175	173	171	163	198	167	159	185	165	173	175	170	173	160	157	175	172	176	149	164	171	162	158	153	153	164	172	153	152	141	158	131	174	136	Q91VA0;D3Z106;D3YV36;A0A140LHG2;F6XLJ8;F6V4U2	Q91VA0;D3Z106	Acyl-coenzyme A synthetase ACSM1, mitochondrial	Acsm1	biosynthetic process;cellular ketone metabolic process;cellular lipid metabolic process;cellular metabolic process;cellular process;lipid metabolic process;metabolic process;organic acid metabolic process;primary metabolic process;small molecule metabolic process	cell part;intracellular membrane-bounded organelle;intracellular organelle;mitochondrion;organelle	Butanoate metabolism	>sp|Q91VA0|ACSM1_MOUSE Acyl-coenzyme A synthetase ACSM1, mitochondrial OS=Mus musculus GN=Acsm1 PE=1 SV=1;>tr|D3Z106|D3Z106_MOUSE Acyl-coenzyme A synthetase ACSM1, mitochondrial (Fragment) OS=Mus musculus GN=Acsm1 PE=1 SV=1
Acsm3	30.7227	30.4572	30.2416	30.8703	30.5512	30.8397	30.8882	30.5699	30.8179	30.7904	31.0672	30.7385	30.4793	30.859	30.7504	30.8192	30.903	30.4871	30.8066	30.7414	30.5183	30.8478	30.2435	30.5107	30.2488	30.4273	30.3468	30.0337	30.2481	30.1454	30.2645	30.1283	29.9735	30.2892	29.8613	30.534	29.918	30.2609	30.1184	29.8721	0	249.67	66.2	32	1651	29	27	23	23	24	25	25	27	26	26	29	27	26	26	26	30	26	25	29	25	26	26	25	23	23	25	26	23	24	22	23	23	22	24	23	18	22	16	23	21	56	50	35	42	46	40	49	42	51	49	54	46	44	56	47	57	47	42	57	47	44	43	38	43	31	43	38	39	37	30	36	34	26	40	27	28	30	27	34	26	Q3UNX5	Q3UNX5	Acyl-coenzyme A synthetase ACSM3, mitochondrial	Acsm3	biosynthetic process;cellular ketone metabolic process;cellular lipid metabolic process;cellular metabolic process;cellular process;lipid metabolic process;metabolic process;organic acid metabolic process;primary metabolic process;small molecule metabolic process	cell part	Butanoate metabolism	>sp|Q3UNX5|ACSM3_MOUSE Acyl-coenzyme A synthetase ACSM3, mitochondrial OS=Mus musculus GN=Acsm3 PE=1 SV=2
Acsm5	32.0894	31.8939	31.5486	32.3187	32.1652	32.1642	32.1155	31.9367	32.2217	32.102	32.3311	31.9832	31.8675	32.1559	31.999	32.1731	32.0543	31.6719	31.9743	31.8913	31.91	32.1535	31.6135	32.0416	31.8084	31.7562	31.877	31.5798	31.7823	31.7736	31.6443	31.6316	31.5702	31.7273	31.5594	31.9688	31.5072	31.4471	31.7498	31.5559	0	323.31	74	32	3098	31	28	30	31	28	29	28	30	28	30	30	28	31	31	29	32	30	26	31	29	30	30	28	31	27	28	30	28	29	28	28	28	30	28	30	27	28	23	29	27	90	91	75	92	79	90	83	84	82	77	97	81	87	93	81	93	83	72	80	74	74	90	73	80	60	71	83	68	80	67	68	78	66	72	59	65	76	62	70	52	Q8BGA8;A0A140LHR8;Q6P8J0;A0A140LI83	Q8BGA8;A0A140LHR8	Acyl-coenzyme A synthetase ACSM5, mitochondrial	Acsm5	cellular ketone metabolic process;cellular lipid metabolic process;cellular metabolic process;cellular process;lipid metabolic process;metabolic process;organic acid metabolic process;primary metabolic process;small molecule metabolic process	cell part	Butanoate metabolism	>sp|Q8BGA8|ACSM5_MOUSE Acyl-coenzyme A synthetase ACSM5, mitochondrial OS=Mus musculus GN=Acsm5 PE=1 SV=1;>tr|A0A140LHR8|A0A140LHR8_MOUSE Acyl-coenzyme A synthetase ACSM5, mitochondrial OS=Mus musculus GN=Acsm5 PE=1 SV=1
Acss2	28.8472	28.8025	28.9706	28.3046	29.1354	28.8252	29.0243	28.7483	28.8945	29.3142	28.9991	28.9378	28.9482	28.8903	29.6142	29.1033	28.8679	29.304	28.8948	29.8906	28.9653	26.875	29.1546	28.9456	29.9044	29.0987	28.9693	29.1795	29.1518	29.7891	29.3362	29.3674	29.4845	29.172	30.0018	29.1127	29.7003	29.3017	29.1498	29.92	0	177.31	47.8	25	790	16	13	16	10	18	16	11	15	12	20	16	16	15	20	20	15	13	16	16	20	13	4	14	16	20	14	17	18	16	19	16	16	20	16	21	9	19	17	18	17	20	15	18	10	20	18	14	15	13	21	17	25	18	30	33	20	11	21	17	34	16	3	19	14	24	13	19	20	17	26	18	21	31	22	33	10	30	16	17	31	A2AQN4;Q9QXG4;A2AQN5;D6RHA7;F7CU63	A2AQN4;Q9QXG4;A2AQN5	Acetyl-coenzyme A synthetase, cytoplasmic	Acss2	biosynthetic process;cellular ketone metabolic process;cellular metabolic process;cellular process;cofactor metabolic process;metabolic process;organic acid metabolic process;small molecule metabolic process	cell part;cytoplasm;intracellular membrane-bounded organelle;intracellular organelle;nucleus;organelle	Carbon fixation pathways in prokaryotes;Glycolysis / Gluconeogenesis;Methane metabolism;Propanoate metabolism;Pyruvate metabolism	>tr|A2AQN4|A2AQN4_MOUSE Acetyl-coenzyme A synthetase, cytoplasmic OS=Mus musculus GN=Acss2 PE=1 SV=1;>sp|Q9QXG4|ACSA_MOUSE Acetyl-coenzyme A synthetase, cytoplasmic OS=Mus musculus GN=Acss2 PE=1 SV=2;>tr|A2AQN5|A2AQN5_MOUSE Acetyl-coenzyme A synthetase, cy
Acss3	27.8495	28.0355	27.2983	28.4594	28.3325	27.8107	28.2171	27.3427	28.3789	28.6166	27.8604	28.1197	27.2685	28.3418	28.8042	27.9933	28.3016	27.3191	28.4145	28.8009	27.8771	28.6377	27.8081	28.677	28.3709	28.1577	28.1875	27.9505	28.6651	28.5737	28.0064	28.0254	27.5718	28.7235	28.5135	28.57	27.9697	28.213	28.6061	28.6417	0	70.926	43.8	21	633	11	11	5	14	14	11	13	8	13	14	14	9	8	18	19	7	14	6	15	17	14	13	13	14	16	11	15	13	15	16	11	12	11	17	15	6	12	7	16	16	11	11	5	17	19	11	15	7	20	20	14	12	7	25	26	5	17	5	21	25	11	15	12	19	22	9	18	15	21	20	10	18	16	24	21	10	19	13	26	21	Q14DH7	Q14DH7	Acyl-CoA synthetase short-chain family member 3, mitochondrial	Acss3		cell part;intracellular membrane-bounded organelle;intracellular organelle;mitochondrion;organelle	Propanoate metabolism	>sp|Q14DH7|ACSS3_MOUSE Acyl-CoA synthetase short-chain family member 3, mitochondrial OS=Mus musculus GN=Acss3 PE=1 SV=2
Acta1;Actc1;Actg2;Acta2	31.5742	31.3843	31.5767	32.0655	32.238	31.3643	31.4627	31.595	31.6736	31.306	31.5613	31.3516	31.4855	31.5831	31.5888	31.0797	31.0048	31.8364	31.4615	31.2049	31.0923	30.5944	31.8946	30.9721	30.7207	31.3706	31.7756	31.8653	31.1987	30.9	31.5864	31.8254	32.4518	31.372	31.9302	31.5024	32.206	31.6486	31.4346	30.9644	0	323.31	34	2	974	2	2	2	2	2	2	2	2	2	2	2	2	2	2	2	2	2	2	2	2	2	2	2	2	2	2	2	2	2	2	2	2	2	2	2	2	2	2	2	2	26	29	27	26	29	20	24	25	27	30	23	14	23	27	27	22	15	25	23	28	28	18	27	21	17	19	24	27	22	23	29	31	26	22	25	25	29	22	33	16	P68134;P68033;P63268;P62737;A0A1D5RM20;D3Z2K3;D3YZY0	P68134;P68033;P63268;P62737;A0A1D5RM20;D3Z2K3;D3YZY0	Actin, alpha skeletal muscle;Actin, alpha cardiac muscle 1;Actin, gamma-enteric smooth muscle;Actin, aortic smooth muscle	Acta1;Actc1;Actg2;Acta2	anatomical structure development;anatomical structure formation involved in morphogenesis;anatomical structure morphogenesis;biological regulation;cell development;cell growth;cellular component assembly;cellular component movement;cellular component organization;cellular process;circulatory system process;cytoskeleton organization;developmental process;growth;multicellular organismal process;multi-organism process;muscle adaptation;muscle contraction;organelle organization;response to abiotic stimulus;response to biotic stimulus;response to chemical stimulus;response to drug;response to endogenous stimulus;response to external stimulus;response to extracellular stimulus;response to stimulus	cell part;cytoplasm;cytoskeleton;extracellular organelle;intracellular non-membrane-bounded organelle;intracellular organelle;macromolecular complex;organelle;protein complex;vesicle	Cardiac muscle contraction;Dilated cardiomyopathy;Hypertrophic cardiomyopathy (HCM);Vascular smooth muscle contraction	>sp|P68134|ACTS_MOUSE Actin, alpha skeletal muscle OS=Mus musculus GN=Acta1 PE=1 SV=1;>sp|P68033|ACTC_MOUSE Actin, alpha cardiac muscle 1 OS=Mus musculus GN=Actc1 PE=1 SV=1;>sp|P63268|ACTH_MOUSE Actin, gamma-enteric smooth muscle OS=Mus musculus GN=Actg2 P
Actb	35.8159	35.7009	35.692	35.7265	35.5956	35.5831	35.5888	35.7406	35.738	35.4296	35.6177	35.4566	35.6808	35.6752	35.3788	35.5282	35.1226	35.5301	35.5292	35.3781	35.7895	34.7164	35.6073	35.3079	35.4127	35.6271	35.4463	35.7213	35.4627	35.4205	35.7111	35.6151	35.6924	35.5649	35.5355	35.7302	35.7049	35.6017	35.5536	35.4701	0	323.31	76.8	30	10001	27	27	27	27	28	26	28	28	28	27	27	27	28	27	29	27	27	27	28	29	26	27	28	26	28	29	28	27	28	28	27	27	27	28	28	28	28	28	27	28	259	265	299	322	266	304	229	285	254	243	242	245	293	265	246	225	193	275	246	206	233	144	243	241	211	284	217	249	262	225	259	246	282	265	260	227	272	241	270	208	P60710;E9Q1F2;E9Q5F4;G3UZ07;E9Q606;F8WGM8;E9Q2D1;F6WX90;A0A0U1RQ96;V9GXQ2	P60710;E9Q1F2;E9Q5F4	Actin, cytoplasmic 1;Actin, cytoplasmic 1, N-terminally processed	Actb	anatomical structure morphogenesis;cellular component morphogenesis;cellular component organization;cellular process;developmental process	cell part;cell projection;cytoskeleton;cytosol;extracellular organelle;histone methyltransferase complex;intracellular non-membrane-bounded organelle;intracellular organelle;macromolecular complex;neuron projection;organelle;protein complex;ribonucleoprotein complex;vesicle	Adherens junction;Arrhythmogenic right ventricular cardiomyopathy (ARVC);Bacterial invasion of epithelial cells;Dilated cardiomyopathy;Focal adhesion;Hypertrophic cardiomyopathy (HCM);Leukocyte transendothelial migration;Pathogenic Escherichia coli infection;Phagosome;Phototransduction - fly;Regulation of actin cytoskeleton;Shigellosis;Tight junction;Vibrio cholerae infection;Viral myocarditis	>sp|P60710|ACTB_MOUSE Actin, cytoplasmic 1 OS=Mus musculus GN=Actb PE=1 SV=1;>tr|E9Q1F2|E9Q1F2_MOUSE Actin, cytoplasmic 1 OS=Mus musculus GN=Actb PE=1 SV=1;>tr|E9Q5F4|E9Q5F4_MOUSE Actin, cytoplasmic 1 (Fragment) OS=Mus musculus GN=Actb PE=1 SV=1
Actbl2	18	18	18	18	24.3968	18	18	18	25.2945	24.8162	25.5544	18	18	25.1961	18	18	18	24.3886	24.843	18	18	25.1368	18	18	18	18	25.3055	25.396	18	18	24.6795	25.0705	26.0129	18	18	18	25.5331	18	25.1584	25.0771	0.0040984	2.6857	34.8	2	3	0	0	1	0	1	0	0	0	1	1	1	0	0	1	0	0	1	1	1	0	0	1	0	0	0	0	1	1	0	0	1	1	1	0	0	0	1	0	1	1	0	0	1	0	0	0	0	0	0	0	0	0	0	0	0	0	1	0	0	0	0	0	0	0	0	0	0	0	0	0	1	0	0	0	0	0	0	0	0	0	Q8BFZ3	Q8BFZ3	Beta-actin-like protein 2	Actbl2		cell part;cytoplasm;cytoskeleton;intracellular non-membrane-bounded organelle;intracellular organelle;organelle		>sp|Q8BFZ3|ACTBL_MOUSE Beta-actin-like protein 2 OS=Mus musculus GN=Actbl2 PE=1 SV=1
Actg1	26.6065	26.1999	25.8676	25.7853	25.8261	25.2809	26.3251	25.6239	26.3765	25.4359	25.5874	25.2966	25.4812	25.5823	25.4561	25.4137	24.9515	25.6737	25.4415	24.98	25.7528	24.5048	25.4548	25.1365	25.3786	25.2745	25.0269	25.6874	25.0261	25.1498	25.3511	25.3664	25.8807	24.972	25.4329	26.0163	25.4676	26.0614	25.3113	25.3777	0	111.65	76.8	1	227	1	1	1	1	1	1	1	1	1	1	1	1	1	1	1	1	1	1	1	1	1	1	1	1	1	1	1	1	1	1	1	1	1	1	1	1	1	1	1	1	7	6	7	7	3	5	6	7	9	10	6	7	8	6	4	5	5	5	6	6	4	3	7	3	5	6	8	3	5	5	7	6	5	5	6	3	7	4	5	5	P63260;B1ATY1;G3UYG0	P63260	Actin, cytoplasmic 2;Actin, cytoplasmic 2, N-terminally processed	Actg1	cellular component organization;cellular process;cytoskeleton organization;organelle organization	cell part;cytosol;extracellular organelle;macromolecular complex;organelle;protein complex;vesicle	Adherens junction;Arrhythmogenic right ventricular cardiomyopathy (ARVC);Bacterial invasion of epithelial cells;Dilated cardiomyopathy;Focal adhesion;Hypertrophic cardiomyopathy (HCM);Leukocyte transendothelial migration;Pathogenic Escherichia coli infection;Phagosome;Phototransduction - fly;Regulation of actin cytoskeleton;Shigellosis;Tight junction;Vibrio cholerae infection;Viral myocarditis	>sp|P63260|ACTG_MOUSE Actin, cytoplasmic 2 OS=Mus musculus GN=Actg1 PE=1 SV=1
Actl6a	25.3164	18	24.6419	18	18	18	18	18	18	24.4766	18	18	24.4571	18	24.0633	23.883	18	24.6416	24.4052	18	24.5341	24.9152	24.4331	25.1103	18	18	18	24.5787	24.9685	18	24.224	25.0503	18	23.7387	18	18	24.2876	18	18	18	0	11.974	29.9	3	20	1	0	1	0	0	0	0	0	0	1	0	0	2	0	1	2	1	1	1	0	2	1	3	1	0	0	0	1	1	0	1	1	0	1	0	0	1	0	0	0	1	0	1	0	0	0	0	0	0	1	0	0	2	0	0	1	1	1	1	0	2	2	1	2	0	0	0	1	2	0	0	1	0	0	0	0	0	0	0	0	D3YVN1;A0A0A6YWG8;Q9Z2N8	D3YVN1;A0A0A6YWG8;Q9Z2N8	Actin-like protein 6A	Actl6a	anatomical structure development;biological regulation;biosynthetic process;cellular component organization;cellular metabolic process;cellular nitrogen compound metabolic process;cellular process;chromatin modification;chromatin organization;chromosome organization;developmental process;DNA metabolic process;DNA recombination;DNA repair;histone modification;macromolecule metabolic process;macromolecule modification;metabolic process;nitrogen compound metabolic process;nucleobase-containing compound metabolic process;organelle organization;peptidyl-amino acid modification;primary metabolic process;protein acylation;protein metabolic process;protein modification process;response to DNA damage stimulus;response to stimulus;response to stress;RNA metabolic process	cell part;chromatin remodeling complex;DNA helicase complex;intracellular membrane-bounded organelle;intracellular organelle;macromolecular complex;membrane;nucleus;organelle;plasma membrane;protein complex		>tr|D3YVN1|D3YVN1_MOUSE Actin-like protein 6A (Fragment) OS=Mus musculus GN=Actl6a PE=1 SV=1;>tr|A0A0A6YWG8|A0A0A6YWG8_MOUSE Actin-like protein 6A (Fragment) OS=Mus musculus GN=Actl6a PE=1 SV=1;>sp|Q9Z2N8|ACL6A_MOUSE Actin-like protein 6A OS=Mus musculus G
Actn1	28.4303	28.6166	28.9553	28.833	28.9188	28.4417	28.873	28.8029	28.7532	28.8492	28.7208	28.7962	28.8639	28.9781	28.9175	28.829	28.7047	29.0241	28.87	29.0741	29.063	28.6034	29.3995	29.0128	29.3881	29.1231	29.3653	29.5837	29.4967	29.5066	29.3777	29.4915	29.6688	29.7156	29.5224	28.9744	29.702	29.4681	29.547	29.5691	0	104.65	63.8	27	728	15	12	14	14	12	12	8	15	10	14	14	10	14	14	11	13	12	17	12	13	15	7	17	15	17	16	16	21	20	14	18	19	21	19	20	13	17	12	18	17	13	12	15	22	15	12	8	20	9	10	12	7	17	21	12	11	9	17	15	14	20	8	25	12	16	16	21	30	27	25	25	28	34	32	25	7	34	18	29	25	Q7TPR4;A1BN54	Q7TPR4;A1BN54	Alpha-actinin-1	Actn1	biological regulation;cell junction organization;cellular component assembly;cellular component organization;cellular process;cytoskeleton organization;organelle organization	cell part;cell projection;cytoskeleton;extracellular organelle;intracellular membrane-bounded organelle;intracellular non-membrane-bounded organelle;intracellular organelle;membrane;neuron projection;nucleus;organelle;plasma membrane;vesicle	Adherens junction;Amoebiasis;Arrhythmogenic right ventricular cardiomyopathy (ARVC);Focal adhesion;Leukocyte transendothelial migration;Regulation of actin cytoskeleton;Systemic lupus erythematosus;Tight junction	>sp|Q7TPR4|ACTN1_MOUSE Alpha-actinin-1 OS=Mus musculus GN=Actn1 PE=1 SV=1;>tr|A1BN54|A1BN54_MOUSE Alpha actinin 1a OS=Mus musculus GN=Actn1 PE=1 SV=1
Actn4	31.6495	32.3713	32.2051	32.3939	32.1995	31.5499	32.2816	32.2083	32.3052	32.1449	31.6367	31.9914	32.069	32.1286	32.0752	31.817	31.9189	32.0993	32.1069	31.9449	31.82	31.284	32.2119	31.7857	32.301	31.9494	32.1107	32.3203	32.2002	32.3087	32.0841	32.3974	32.4467	32.3879	32.3416	31.9802	32.4086	32.4107	32.3299	32.3157	0	323.31	76.1	69	4608	49	57	55	55	53	47	54	55	52	53	46	52	54	58	54	49	49	57	56	53	50	41	55	45	53	45	51	54	53	52	55	56	63	54	56	44	60	47	55	52	91	145	139	130	112	88	117	140	110	93	89	110	120	130	109	97	103	123	123	105	108	66	135	89	107	102	129	136	115	116	117	150	145	114	144	66	154	105	121	115	P57780;A0A1L1SV25;E9Q2W9;A0A1L1SVJ6;D3Z0L8;D3Z761;A0A1Y7VMW4	P57780;A0A1L1SV25;E9Q2W9	Alpha-actinin-4	Actn4	biological regulation;cellular component assembly;cellular component organization;cellular process;cytoskeleton organization;establishment of localization;organelle organization;protein transport;regulation of transport;response to chemical stimulus;response to stimulus;response to stress;transport	cell part;cell projection;cytoskeleton;extracellular organelle;intracellular membrane-bounded organelle;intracellular non-membrane-bounded organelle;intracellular organelle;macromolecular complex;nucleus;organelle;protein complex;pseudopodium;ribonucleoprotein complex;vesicle	Adherens junction;Amoebiasis;Arrhythmogenic right ventricular cardiomyopathy (ARVC);Focal adhesion;Leukocyte transendothelial migration;Regulation of actin cytoskeleton;Systemic lupus erythematosus;Tight junction	>sp|P57780|ACTN4_MOUSE Alpha-actinin-4 OS=Mus musculus GN=Actn4 PE=1 SV=1;>tr|A0A1L1SV25|A0A1L1SV25_MOUSE Alpha-actinin-4 OS=Mus musculus GN=Actn4 PE=1 SV=1;>tr|E9Q2W9|E9Q2W9_MOUSE Alpha-actinin-4 (Fragment) OS=Mus musculus GN=Actn4 PE=1 SV=1
Actr1b	27.8935	27.4601	27.9307	27.4696	28.2364	28.0651	27.799	27.6096	28.1856	27.7712	27.673	27.8314	27.9452	27.4606	27.8775	27.5055	27.2996	27.9884	27.5752	27.3152	28.0955	26.6873	27.9391	27.5291	27.4329	28.1218	27.4694	27.2303	27.2204	27.6919	27.9093	27.7116	27.5764	27.8243	27.605	27.7586	27.9226	27.979	27.6342	27.3555	0	70.316	38.8	10	248	6	4	5	5	5	5	4	5	4	5	4	5	5	5	4	6	4	4	4	3	7	2	4	6	5	6	5	5	6	5	6	6	4	4	3	3	7	3	6	6	8	6	9	7	7	8	6	7	5	4	3	9	7	5	3	4	3	8	3	6	9	0	8	4	6	7	4	5	7	6	11	7	7	3	6	8	12	8	7	5	Q8R5C5;E0CZD4;E0CYB4	Q8R5C5	Beta-centractin	Actr1b		cell part;centrosome;cytoplasm;intracellular non-membrane-bounded organelle;intracellular organelle;microtubule organizing center;organelle		>sp|Q8R5C5|ACTY_MOUSE Beta-centractin OS=Mus musculus GN=Actr1b PE=1 SV=1
Actr2	28.7549	28.5106	28.7905	28.485	28.3248	28.2855	28.699	28.795	28.6251	28.248	28.4394	28.2915	28.4927	28.4457	28.0886	28.3572	27.8489	28.5376	28.4112	28.084	28.5804	27.6768	28.5681	28.1539	28.3685	28.5492	27.9497	28.4748	28.3184	28.1951	28.4834	28.2049	28.571	28.3341	28.01	28.5416	28.4087	28.5567	28.3498	28.3337	0	78.604	44.9	15	515	10	6	10	8	8	8	8	9	10	10	9	7	10	10	10	7	5	10	11	12	8	5	9	9	7	4	8	9	8	7	6	8	12	8	8	8	10	8	7	7	15	12	15	15	13	11	11	15	18	13	14	10	19	16	11	11	8	14	14	11	19	3	14	9	10	10	10	16	13	11	11	13	27	14	11	7	20	12	11	8	P61161	P61161	Actin-related protein 2	Actr2	biological regulation;cell cycle;cell division;cellular component organization;cellular localization;cellular process;cytokinesis;cytoskeleton organization;establishment of localization;establishment or maintenance of cell polarity;localization;meiotic cell cycle;organelle localization;organelle organization;regulation of organelle organization;transport	cell part;cell projection;macromolecular complex;protein complex		>sp|P61161|ARP2_MOUSE Actin-related protein 2 OS=Mus musculus GN=Actr2 PE=1 SV=1
Actr3	29.6163	29.1631	29.4975	29.2901	29.3048	29.3495	29.2726	29.4801	29.4393	29.1506	29.3399	29.0102	29.5121	29.3621	29.1359	29.1819	28.981	29.4774	29.1392	29.1914	29.3479	27.7875	29.2092	28.8766	29.2406	29.2693	29.0929	29.3626	29.0694	29.2318	29.3415	29.4259	29.594	29.2192	29.4109	29.5531	29.4877	29.8321	29.0987	29.1679	0	223.87	72.2	24	885	17	12	18	14	16	16	15	16	16	15	15	12	15	16	14	17	11	18	13	14	15	6	14	15	14	16	13	14	13	15	16	14	16	16	18	11	16	12	15	15	36	19	29	21	25	24	22	31	25	18	21	18	35	28	20	25	11	35	21	16	21	2	24	13	18	21	14	25	17	18	26	19	33	25	26	13	25	24	21	20	Q99JY9;A0A087WRA1;A0A087WQ14;A0A087WP86;A0A087WS98;Q641P0;A0A087WPR6;A0A087WQ83	Q99JY9	Actin-related protein 3	Actr3	anatomical structure morphogenesis;biological regulation;cell cycle;cell division;cellular component morphogenesis;cellular component organization;cellular localization;cellular process;cytokinesis;cytoskeleton organization;developmental process;establishment or maintenance of cell polarity;localization;meiotic cell cycle;organelle localization;organelle organization;regulation of organelle organization;response to chemical stimulus;response to stimulus	cell part;cell projection;intracellular non-membrane-bounded organelle;intracellular organelle;macromolecular complex;membrane;organelle;protein complex;synapse		>sp|Q99JY9|ARP3_MOUSE Actin-related protein 3 OS=Mus musculus GN=Actr3 PE=1 SV=3
Acy1	27.9099	28.1639	28.4134	25.6749	28.1541	27.8918	28.304	28.2952	27.0486	27.8667	27.8418	28.206	28.5266	27.5834	27.9347	28.0131	27.9879	28.7328	27.3913	28.3147	27.8431	26.8412	28.4512	27.6114	28.4087	28.2298	28.047	28.6905	28.2488	28.7015	28.5531	28.5847	28.9996	28.243	28.9315	28.2707	28.8755	28.7803	28.1599	28.9275	0	77.616	58.2	17	445	9	8	12	3	7	11	9	11	5	9	10	10	11	9	10	8	9	11	9	9	10	6	11	8	13	11	11	14	12	13	13	14	16	10	13	9	14	11	9	13	9	10	16	2	8	10	8	15	3	8	10	9	13	8	9	9	12	13	6	7	7	1	18	5	14	10	10	23	11	15	12	15	27	10	17	5	23	12	8	17	A0A1L1SS90;A0A0R4J050;A0A1L1SRC1;Q99JW2;A0A1L1SRW7;A0A087WPX1;A0A1L1SSU4;A0A1L1SRL5;A0A087WRE0;A0A087WPV3	A0A1L1SS90;A0A0R4J050;A0A1L1SRC1;Q99JW2;A0A1L1SRW7;A0A087WPX1	Aminoacylase-1	Acy1	amine metabolic process;cellular amino acid metabolic process;cellular ketone metabolic process;cellular metabolic process;cellular nitrogen compound metabolic process;cellular process;macromolecule metabolic process;metabolic process;nitrogen compound metabolic process;organic acid metabolic process;primary metabolic process;protein metabolic process;proteolysis;small molecule metabolic process	cell part;cytoplasm	Arginine and proline metabolism	>tr|A0A1L1SS90|A0A1L1SS90_MOUSE Aminoacylase-1 OS=Mus musculus GN=Acy1 PE=1 SV=1;>tr|A0A0R4J050|A0A0R4J050_MOUSE Aminoacylase-1 OS=Mus musculus GN=Acy1 PE=1 SV=1;>tr|A0A1L1SRC1|A0A1L1SRC1_MOUSE Aminoacylase-1 OS=Mus musculus GN=Acy1 PE=1 SV=1;>sp|Q99JW2|AC
Acy3	29.1899	29.0338	29.5434	28.3178	29.0694	28.9925	29.419	29.4319	29.1155	28.927	28.9992	29.1431	29.4964	28.8266	28.9065	29.1177	28.9231	29.6372	28.8337	29.1466	28.876	28.4271	29.4304	28.7366	29.2853	28.8545	29.0496	29.5474	29.3715	29.326	29.3305	29.5407	29.817	29.1349	29.6741	29.3586	29.746	30.0941	29.3484	29.7311	0	268.41	69.2	17	761	12	11	12	9	12	11	12	13	9	11	11	12	12	12	10	10	8	12	11	10	9	7	15	7	9	9	11	14	11	11	11	13	15	11	14	8	15	9	12	13	20	20	19	7	20	16	20	21	15	18	16	17	23	23	15	15	12	30	19	18	12	5	23	13	14	13	19	21	20	21	18	26	35	18	27	11	33	19	27	22	Q91XE4	Q91XE4	N-acyl-aromatic-L-amino acid amidohydrolase (carboxylate-forming)	Acy3		cell part;cytoplasm	Alanine, aspartate and glutamate metabolism;Histidine metabolism	>sp|Q91XE4|ACY3_MOUSE N-acyl-aromatic-L-amino acid amidohydrolase (carboxylate-forming) OS=Mus musculus GN=Acy3 PE=1 SV=1
Acyp1	24.7324	24.9019	25.0215	18	24.0791	24.7899	18	24.9319	24.4424	18	18	18	25.1308	18	24.5641	24.1003	24.6097	25.859	18	24.382	18	18	24.7542	18	24.9286	18	18	24.7957	24.5814	25.0401	18	24.2798	25.6984	18	24.9812	18	25.0483	25.4093	24.4223	25.2685	0	7.2898	35	5	48	3	2	3	0	1	3	0	4	1	0	2	0	3	0	2	1	1	4	0	2	0	0	2	0	2	0	1	4	3	2	0	1	5	0	2	0	4	2	2	3	1	1	3	0	0	2	0	2	0	0	2	0	3	0	0	0	1	5	0	2	0	0	2	0	1	0	1	4	1	1	0	2	6	0	1	0	4	1	1	1	E9QJT5;P56376;Q8BMV3	E9QJT5;P56376	Acylphosphatase;Acylphosphatase-1	Acyp1			Aminobenzoate degradation;Pyruvate metabolism	>tr|E9QJT5|E9QJT5_MOUSE Acylphosphatase OS=Mus musculus GN=Acyp1 PE=1 SV=1;>sp|P56376|ACYP1_MOUSE Acylphosphatase-1 OS=Mus musculus GN=Acyp1 PE=1 SV=2
Adck3	31.2805	30.7263	30.5241	31.4608	31.3797	31.241	30.9689	30.8454	31.2896	31.3128	31.5343	30.704	30.7637	31.2488	31.2586	31.3955	30.8574	30.5756	31.1618	31.1434	31.5603	31.3269	30.9385	31.6312	31.45	31.4216	31.0079	30.8208	31.4105	31.4273	31.3216	30.7697	30.7542	31.4101	31.2993	31.5946	30.689	30.9136	31.402	31.2892	0	323.31	49.6	29	2084	27	24	22	25	25	26	20	21	23	25	28	23	24	27	26	27	23	23	26	27	27	21	23	24	25	25	25	25	25	25	23	23	23	26	25	23	25	21	26	25	61	33	40	53	65	52	40	48	58	53	59	40	45	59	58	57	35	37	51	54	64	55	46	63	53	60	53	53	59	59	55	41	51	59	68	58	47	38	56	48	Q60936;F7B1B6;A0A0A6YXD9;E0CYD3;E0CYT4;E0CYG7;E0CZ05;E0CXT4;E0CXR6;E0CYC1;E0CXR1;A0A0A6YXI0;F6T0A8;E0CXI5	Q60936;F7B1B6	Chaperone activity of bc1 complex-like, mitochondrial	Adck3		cell part;intracellular membrane-bounded organelle;intracellular organelle;mitochondrion;organelle		>sp|Q60936|COQ8A_MOUSE Atypical kinase COQ8A, mitochondrial OS=Mus musculus GN=Coq8a PE=1 SV=2;>tr|F7B1B6|F7B1B6_MOUSE Atypical kinase COQ8A, mitochondrial (Fragment) OS=Mus musculus GN=Coq8a PE=1 SV=1
Adck4	25.5778	24.9695	18	25.2033	24.9768	18	25.2098	18	18	25.4902	24.7748	18	18	24.8846	18	18	18	24.6773	25.3231	24.7199	25.2682	26.3095	25.2639	25.9327	18	25.1865	25.165	24.9414	25.574	18	25.58	25.232	24.7517	25.0531	25.1039	25.5308	18	18	25.1761	25.2134	0	4.2955	9.4	4	8	1	1	0	3	2	1	3	2	0	1	1	0	0	3	1	0	1	1	2	1	2	3	1	2	0	2	2	2	3	0	1	2	1	2	1	2	0	0	1	2	1	0	0	1	0	0	0	1	0	0	0	0	0	1	0	0	0	0	0	0	1	2	0	0	0	0	0	0	1	0	0	0	0	0	0	0	0	0	0	0	E9QLB8;Q566J8;A0A0R4J1X1	E9QLB8;Q566J8;A0A0R4J1X1	AarF domain-containing protein kinase 4	Adck4		cell part;intracellular membrane-bounded organelle;intracellular organelle;mitochondrion;organelle		>tr|E9QLB8|E9QLB8_MOUSE Atypical kinase COQ8B, mitochondrial OS=Mus musculus GN=Coq8b PE=1 SV=1;>sp|Q566J8|COQ8B_MOUSE Atypical kinase COQ8B, mitochondrial OS=Mus musculus GN=Coq8b PE=1 SV=1;>tr|A0A0R4J1X1|A0A0R4J1X1_MOUSE Atypical kinase COQ8B, mitochondr
Adck5	26.4714	26.1507	25.8923	26.2535	25.6161	26.2486	26.6405	25.8766	26.7357	26.1077	26.4072	26.0472	25.8831	26.3698	26.0571	26.3668	26.5659	26.1215	26.0814	25.9615	25.9068	26.264	25.8378	26.5097	25.9833	26.4127	26.5872	26.1699	26.4092	25.8682	25.9149	26.2784	25.6857	26.1556	25.5791	25.413	25.6199	26.0949	26.2079	25.9754	0	21.256	23.5	11	202	7	3	3	7	4	4	6	6	4	6	7	3	4	8	3	8	4	4	6	6	2	4	3	4	4	4	5	3	5	4	3	3	5	6	3	2	3	2	5	5	8	3	5	9	6	6	10	7	7	6	6	4	4	13	4	9	4	4	8	4	2	3	3	6	5	5	7	3	6	3	3	3	3	6	3	0	2	2	8	2	E0CXW2;E9PUK2;Q80V03;E0CXE8	E0CXW2;E9PUK2;Q80V03	Uncharacterized aarF domain-containing protein kinase 5	Adck5		cell part;intracellular membrane-bounded organelle;intracellular organelle;mitochondrion;organelle		>tr|E0CXW2|E0CXW2_MOUSE Uncharacterized aarF domain-containing protein kinase 5 OS=Mus musculus GN=Adck5 PE=1 SV=1;>tr|E9PUK2|E9PUK2_MOUSE Uncharacterized aarF domain-containing protein kinase 5 OS=Mus musculus GN=Adck5 PE=1 SV=1;>sp|Q80V03|ADCK5_MOUSE Unc
Adh1	35.3466	35.4313	35.6352	34.5088	35.1658	35.0528	35.5805	35.4435	35.1683	34.9734	34.8833	35.3381	35.5225	34.7934	34.9258	34.8494	35.0105	35.5057	34.7668	35.1195	34.4936	33.959	35.0692	34.5648	35.2426	34.661	34.8707	35.1981	35.0123	35.1904	34.9683	35.2193	35.4948	34.9661	35.4871	34.9179	35.4833	35.6434	35.0096	35.559	0	323.31	85.9	29	6808	26	26	25	22	23	25	23	22	23	24	26	23	24	23	23	23	24	25	24	24	23	20	25	21	22	25	26	25	24	24	24	23	25	24	24	23	24	25	24	23	202	166	208	120	183	170	173	196	160	154	162	164	216	158	167	150	154	195	161	152	146	109	175	141	172	152	171	191	159	178	152	197	219	148	207	129	215	187	169	180	P00329	P00329	Alcohol dehydrogenase 1	Adh1	alcohol metabolic process;behavior;biological regulation;catabolic process;cellular ketone metabolic process;cellular lipid metabolic process;cellular metabolic process;cellular process;hormone metabolic process;lipid metabolic process;metabolic process;multicellular organismal process;organic acid metabolic process;primary metabolic process;response to chemical stimulus;response to endogenous stimulus;response to external stimulus;response to extracellular stimulus;response to stimulus;small molecule metabolic process;vitamin metabolic process	cell part;intracellular membrane-bounded organelle;intracellular organelle;mitochondrion;organelle	Drug metabolism - cytochrome P450;Fatty acid metabolism;Glycolysis / Gluconeogenesis;Metabolism of xenobiotics by cytochrome P450;Retinol metabolism;Tyrosine metabolism	>sp|P00329|ADH1_MOUSE Alcohol dehydrogenase 1 OS=Mus musculus GN=Adh1 PE=1 SV=2
Adh4	26.4943	24.5333	24.413	26.5986	23.7466	26.3032	18	24.528	24.9941	24.8967	25.3919	18	24.6866	24.5461	24.8595	25.7545	25.0466	24.8025	18	24.9844	26.2642	23.932	27.5501	25.0806	26.626	26.421	26.7613	28.0778	25.9569	25.459	26.7601	28.2646	28.9736	26.1479	26.4467	26.693	28.1193	27.7116	26.1537	26.3828	0	149.9	57	12	114	1	3	1	1	1	2	0	4	2	2	3	0	1	1	2	3	3	2	0	1	3	2	6	2	4	3	5	8	3	2	4	6	10	5	3	4	6	6	3	2	0	2	1	0	0	1	0	3	0	0	1	0	1	0	1	2	1	1	0	1	2	1	7	1	4	5	4	10	3	3	4	10	16	5	2	4	9	7	1	1	Q9QYY9;E0CYI4	Q9QYY9;E0CYI4	Alcohol dehydrogenase 4	Adh4	alcohol metabolic process;biological regulation;catabolic process;cellular aldehyde metabolic process;cellular lipid metabolic process;cellular metabolic process;cellular process;cofactor metabolic process;hormone metabolic process;lipid metabolic process;metabolic process;primary metabolic process;small molecule metabolic process;vitamin metabolic process	cell part;cytoplasm;cytoskeleton;intracellular non-membrane-bounded organelle;intracellular organelle;organelle	Drug metabolism - cytochrome P450;Fatty acid metabolism;Glycolysis / Gluconeogenesis;Metabolism of xenobiotics by cytochrome P450;Retinol metabolism;Tyrosine metabolism	>sp|Q9QYY9|ADH4_MOUSE Alcohol dehydrogenase 4 OS=Mus musculus GN=Adh4 PE=1 SV=4;>tr|E0CYI4|E0CYI4_MOUSE Alcohol dehydrogenase 4 (Fragment) OS=Mus musculus GN=Adh4 PE=1 SV=8
Adh5	32.6915	32.5695	33.0772	31.5246	32.3304	32.4428	32.7741	32.8058	32.2569	32.3143	32.5149	32.6526	32.9623	32.1964	32.3329	32.5694	32.2961	33.1878	32.1447	32.5252	32.4957	31.6793	33.0836	32.1791	32.7499	32.4502	32.5412	33.0543	32.6474	32.8179	32.7163	32.9181	33.3757	32.5365	33.0348	32.6636	33.2379	33.4666	32.6503	32.9996	0	323.31	85.8	27	3182	25	23	24	20	23	24	25	22	21	22	23	22	27	21	23	23	21	25	23	22	22	20	27	24	23	23	23	23	24	21	23	23	26	21	23	22	23	25	23	21	80	75	94	59	77	76	77	83	60	68	85	84	93	69	68	87	73	100	73	75	76	49	97	65	82	87	80	90	81	72	80	85	94	77	86	65	99	87	86	88	P28474;A0A0G2JGS3;Q64437	P28474	Alcohol dehydrogenase class-3	Adh5	aging;alcohol metabolic process;biological regulation;catabolic process;cellular aldehyde metabolic process;cellular lipid metabolic process;cellular metabolic process;cellular process;developmental process;lipid metabolic process;macromolecule metabolic process;macromolecule modification;metabolic process;multicellular organismal process;peptidyl-amino acid modification;primary metabolic process;protein metabolic process;protein modification process;response to biotic stimulus;response to chemical stimulus;response to stimulus;response to stress;small molecule metabolic process	cell part;intracellular membrane-bounded organelle;intracellular organelle;mitochondrion;nucleus;organelle	Chloroalkane and chloroalkene degradation;Drug metabolism - cytochrome P450;Fatty acid metabolism;Glycolysis / Gluconeogenesis;Metabolism of xenobiotics by cytochrome P450;Methane metabolism;Naphthalene degradation;Retinol metabolism;Tyrosine metabolism	>sp|P28474|ADHX_MOUSE Alcohol dehydrogenase class-3 OS=Mus musculus GN=Adh5 PE=1 SV=3
Adhfe1	30.8538	30.3984	30.1239	30.782	30.5319	30.8223	30.7423	30.4697	30.9589	30.6444	30.7241	30.3417	30.4262	30.6947	30.4053	30.5647	30.4269	30.381	30.4157	30.3249	30.4491	30.5335	30.1366	30.4804	30.0201	30.2801	30.3868	30.0682	30.2367	29.9675	30.1205	29.9856	29.9939	30.2606	29.91	30.5647	29.9749	29.981	30.2739	29.9592	0	323.31	65	23	1274	20	18	16	20	17	17	18	16	15	16	20	18	19	19	17	19	19	16	17	18	17	15	16	17	12	14	16	13	17	13	10	11	12	16	12	15	14	12	14	11	43	34	27	39	39	41	44	30	40	35	49	36	35	48	38	34	39	27	41	31	33	29	29	30	21	25	32	28	28	25	27	25	21	27	21	21	24	24	33	21	A0A087WRE7;Q8R0N6	A0A087WRE7;Q8R0N6	Hydroxyacid-oxoacid transhydrogenase, mitochondrial	Adhfe1	establishment of localization;hydrogen transport;transport	cell part;intracellular membrane-bounded organelle;intracellular organelle;mitochondrion;organelle		>tr|A0A087WRE7|A0A087WRE7_MOUSE Hydroxyacid-oxoacid transhydrogenase, mitochondrial (Fragment) OS=Mus musculus GN=Adhfe1 PE=1 SV=1;>sp|Q8R0N6|HOT_MOUSE Hydroxyacid-oxoacid transhydrogenase, mitochondrial OS=Mus musculus GN=Adhfe1 PE=1 SV=2
Adi1	27.1281	27.0384	27.7385	26.5246	26.709	27.138	27.3377	27.4583	26.4951	27.0934	26.7954	27.1852	27.7589	26.7866	26.6421	27.3043	26.7247	28.1377	26.8532	27.178	27.3219	26.2577	28.0514	27.1014	27.6183	26.9507	27.1745	28.038	27.3966	27.5244	27.4519	27.7467	28.2433	27.4539	27.6475	27.4483	27.7172	28.1122	27.0082	27.7382	0	36.731	67.6	11	271	8	5	8	4	5	5	4	6	4	6	6	5	8	5	3	9	5	7	5	8	8	3	7	7	7	6	9	9	8	7	6	7	10	7	7	4	9	6	7	7	5	4	9	1	3	3	3	5	1	6	6	6	12	6	3	7	2	10	2	4	8	1	14	6	4	5	8	17	9	6	7	13	17	6	11	1	16	6	8	10	Q99JT9	Q99JT9	1,2-dihydroxy-3-keto-5-methylthiopentene dioxygenase	Adi1	amine metabolic process;biosynthetic process;cellular amino acid metabolic process;cellular ketone metabolic process;cellular metabolic compound salvage;cellular metabolic process;cellular nitrogen compound metabolic process;cellular process;metabolic process;nitrogen compound metabolic process;organic acid metabolic process;primary metabolic process;small molecule metabolic process;sulfur compound metabolic process	cell part;cytoplasm;Golgi apparatus;intracellular membrane-bounded organelle;intracellular organelle;membrane;nucleus;organelle;plasma membrane	Cysteine and methionine metabolism	>sp|Q99JT9|MTND_MOUSE 1,2-dihydroxy-3-keto-5-methylthiopentene dioxygenase OS=Mus musculus GN=Adi1 PE=1 SV=1
Adk	32.6197	32.8319	33.2304	31.7638	32.5485	32.5146	32.8838	33.0266	32.3679	32.3825	32.5226	32.8465	33.1185	32.3131	32.4988	32.5755	32.5848	33.2326	32.4263	32.5579	32.3028	31.701	32.9219	32.0983	32.7439	32.3806	32.504	33.0299	32.5554	32.8208	32.7127	33.0428	33.4633	32.5406	33.1791	32.5849	33.3336	33.324	32.5886	32.9082	0	323.31	78.9	33	2894	29	30	31	25	27	30	28	29	27	27	26	28	30	26	26	27	28	30	27	25	27	22	28	25	25	31	26	29	28	25	27	28	27	27	28	26	29	28	26	27	81	81	92	54	73	72	66	89	67	62	75	77	91	70	67	72	68	97	64	67	71	39	77	48	63	67	62	81	71	65	69	88	89	70	82	47	90	88	66	76	P55264;A0A286YCD7;A0A286YCN3	P55264;A0A286YCD7	Adenosine kinase	Adk	biological regulation;biosynthetic process;cell proliferation;cellular metabolic compound salvage;cellular metabolic process;cellular nitrogen compound metabolic process;cellular process;heterocycle metabolic process;metabolic process;nitrogen compound metabolic process;nucleobase-containing compound metabolic process;nucleobase-containing small molecule metabolic process;nucleoside metabolic process;nucleotide metabolic process;primary metabolic process;purine-containing compound salvage;rhythmic process;small molecule metabolic process	cell part;cytosol;intracellular membrane-bounded organelle;intracellular organelle;nucleus;organelle	Purine metabolism	>sp|P55264|ADK_MOUSE Adenosine kinase OS=Mus musculus GN=Adk PE=1 SV=2;>tr|A0A286YCD7|A0A286YCD7_MOUSE Adenosine kinase (Fragment) OS=Mus musculus GN=Adk PE=1 SV=1
Adpgk	25.9634	26.1425	25.4723	26.3881	25.9405	25.8168	25.7881	25.245	26.2295	26.4228	26.1639	25.7212	25.3201	26.6333	26.256	25.2497	25.5273	25.7234	25.8292	26.2255	25.151	25.3143	25.1275	25.7057	25.3179	24.7666	25.5023	25.5323	25.5868	25.3905	18	25.0893	24.9542	25.3141	25.6222	24.5825	24.977	24.7598	25.9219	25.2022	0	16.06	25.1	9	48	6	4	3	5	4	4	2	3	5	5	2	2	3	8	5	3	3	2	5	5	3	1	2	2	1	1	3	2	2	4	0	2	2	2	1	1	2	1	2	1	4	1	4	5	2	1	1	1	2	5	2	0	1	7	3	1	0	1	2	1	1	0	1	0	0	0	1	0	1	0	0	0	0	0	0	0	0	0	0	0	Q3UDS7;A0A1L1SSF2;Q8VDL4	Q3UDS7;A0A1L1SSF2;Q8VDL4	ADP-dependent glucokinase	Adpgk	alcohol metabolic process;carbohydrate metabolic process;catabolic process;cellular metabolic process;cellular process;generation of precursor metabolites and energy;metabolic process;primary metabolic process;small molecule metabolic process	extracellular region	Glycolysis / Gluconeogenesis	>tr|Q3UDS7|Q3UDS7_MOUSE ADP-dependent glucokinase OS=Mus musculus GN=Adpgk PE=1 SV=1;>tr|A0A1L1SSF2|A0A1L1SSF2_MOUSE ADP-dependent glucokinase OS=Mus musculus GN=Adpgk PE=1 SV=1;>sp|Q8VDL4|ADPGK_MOUSE ADP-dependent glucokinase OS=Mus musculus GN=Adpgk PE=1
Adprhl2	18	18	24.2691	18	18	18	18	23.9864	18	18	18	18	23.8736	18	18	18	22.8763	24.0935	23.4335	18	18	18	23.5442	18	18	18	18	23.6708	23.3253	18	18	23.6993	23.7455	18	23.546	18	23.6241	24.1661	23.3034	23.2105	0.0010084	3.7637	5.7	2	17	0	1	1	1	0	0	0	1	0	0	0	0	1	0	0	1	1	2	1	0	0	0	1	0	0	0	0	1	1	0	0	1	2	0	1	0	2	1	1	1	0	1	1	1	0	0	0	1	0	0	0	0	1	0	0	1	0	2	1	0	0	0	0	0	0	0	0	1	0	0	0	1	2	0	1	0	1	1	0	1	Q8CG72	Q8CG72	Poly(ADP-ribose) glycohydrolase ARH3	Adprhl2		cell part;intracellular membrane-bounded organelle;intracellular organelle;nucleus;organelle		>sp|Q8CG72|ARHL2_MOUSE Poly(ADP-ribose) glycohydrolase ARH3 OS=Mus musculus GN=Adprhl2 PE=1 SV=1
Adrm1;Gm9774	26.6698	26.5212	27.1595	26.1567	26.1884	26.8721	25.5482	26.7771	25.811	26.2543	26.7338	26.8043	27.1743	26.5321	26.3087	26.6539	26.2119	26.8163	26.6189	26.1559	26.4814	24.1754	26.7637	25.4323	26.0369	25.9489	26.231	26.7146	26.2021	26.0868	26.4633	26.6638	27.0066	26.0129	26.5896	25.921	26.9147	26.2182	25.9792	26.7997	0	22.518	17	7	175	6	5	5	4	5	5	2	6	4	4	5	3	6	5	5	4	5	5	5	4	6	1	5	2	2	4	2	4	2	5	5	5	7	5	6	2	5	2	2	4	10	5	7	3	4	6	2	6	6	4	7	3	7	5	4	4	6	6	5	4	3	1	4	1	2	2	2	3	2	6	5	4	10	4	7	0	6	5	2	2	A0A0A6YVU8;Q9JKV1;D3YUD8	A0A0A6YVU8;Q9JKV1;D3YUD8	Proteasomal ubiquitin receptor ADRM1	Adrm1;Gm9774	anatomical structure development;biological regulation;cell development;cellular process;developmental process;multicellular organismal process;response to stimulus;rhythmic process;signal transduction	cell part;cytoplasm;intracellular membrane-bounded organelle;intracellular organelle;macromolecular complex;nucleus;organelle;proteasome complex;protein complex		>tr|A0A0A6YVU8|A0A0A6YVU8_MOUSE MCG119397 OS=Mus musculus GN=Gm9774 PE=4 SV=1;>sp|Q9JKV1|ADRM1_MOUSE Proteasomal ubiquitin receptor ADRM1 OS=Mus musculus GN=Adrm1 PE=1 SV=2;>tr|D3YUD8|D3YUD8_MOUSE Predicted pseudogene 9774 OS=Mus musculus GN=Gm9774 PE=4 SV
Adsl	25.3858	25.9059	26.3415	24.9763	26.0085	25.8973	25.9659	25.8546	25.7683	25.9079	25.5577	25.9358	26.3413	25.836	25.7509	25.4984	25.4145	25.8655	25.5927	25.8811	25.3872	24.8122	25.7833	25.0456	25.7912	25.358	25.4654	25.5269	25.5663	25.7996	25.4364	26.0635	26.2197	25.2651	25.9825	25.5366	26.3637	25.8993	25.7262	25.8371	0	13.251	22.5	8	148	4	3	2	2	3	4	2	3	2	3	4	2	4	3	3	3	3	5	2	3	3	2	3	2	2	2	4	4	4	2	3	3	7	3	5	3	7	3	3	4	4	3	4	1	3	5	2	3	3	2	3	4	5	3	2	4	3	6	3	2	3	1	3	2	3	4	3	5	6	3	5	5	10	3	5	2	8	3	4	5	P54822;E9Q242;E9Q3T7;E9Q0A0;A0A140LHU1;A0A0G2JFI8	P54822;E9Q242;E9Q3T7	Adenylosuccinate lyase	Adsl	biosynthetic process;cellular component assembly;cellular component organization;cellular metabolic process;cellular nitrogen compound metabolic process;cellular process;cellular respiration;generation of precursor metabolites and energy;heterocycle metabolic process;macromolecular complex assembly;metabolic process;nitrogen compound metabolic process;nucleobase-containing compound metabolic process;nucleobase-containing small molecule metabolic process;nucleotide metabolic process;primary metabolic process;protein complex assembly;response to chemical stimulus;response to external stimulus;response to extracellular stimulus;response to starvation;response to stimulus;response to stress;small molecule metabolic process	cell part;cytosol;intracellular membrane-bounded organelle;intracellular organelle;mitochondrion;organelle	Alanine, aspartate and glutamate metabolism;Purine metabolism	>sp|P54822|PUR8_MOUSE Adenylosuccinate lyase OS=Mus musculus GN=Adsl PE=1 SV=2;>tr|E9Q242|E9Q242_MOUSE Adenylosuccinate lyase OS=Mus musculus GN=Adsl PE=1 SV=1;>tr|E9Q3T7|E9Q3T7_MOUSE Adenylosuccinate lyase OS=Mus musculus GN=Adsl PE=1 SV=1
Adss	26.9694	26.6744	27.6598	25.6749	25.8379	26.0544	26.3084	27.0427	25.9605	25.7246	26.6146	26.2241	26.9574	25.8449	25.6343	26.0752	25.1592	27.1382	26.164	26.1529	25.3677	25.7617	26.1417	26.1846	25.8569	25.5785	26.0024	26.186	25.6247	25.548	26.4081	25.3795	26.1955	25.7367	25.8143	25.7818	25.9455	26.0535	25.7777	25.9506	0	24.167	34.2	12	106	6	5	10	2	3	4	3	6	4	5	3	6	8	5	5	3	2	9	3	3	3	1	4	1	4	2	1	4	5	4	3	5	3	3	4	2	3	4	5	3	6	6	8	1	1	2	2	5	2	1	3	3	6	2	2	2	1	9	3	2	2	0	4	1	0	1	1	3	3	3	4	2	2	2	1	0	2	3	3	2	P46664	P46664	Adenylosuccinate synthetase isozyme 2	Adss	amine metabolic process;biosynthetic process;catabolic process;cellular amino acid metabolic process;cellular ketone metabolic process;cellular metabolic process;cellular nitrogen compound metabolic process;cellular process;heterocycle metabolic process;metabolic process;nitrogen compound metabolic process;nucleobase-containing compound catabolic process;nucleobase-containing compound metabolic process;nucleobase-containing small molecule metabolic process;nucleotide metabolic process;organic acid metabolic process;primary metabolic process;response to abiotic stimulus;response to chemical stimulus;response to stimulus;small molecule metabolic process	cell part;cytosol;membrane;plasma membrane	Alanine, aspartate and glutamate metabolism;Purine metabolism	>sp|P46664|PURA2_MOUSE Adenylosuccinate synthetase isozyme 2 OS=Mus musculus GN=Adss PE=1 SV=2
Adssl1	25.335	25.4854	25.913	18	24.8777	24.5338	25.9809	26.2999	25.4281	24.2809	24.9172	25.8075	26.0697	24.3401	23.7355	24.9234	24.6142	25.364	25.149	24.4887	24.7034	23.9075	25.1934	24.2782	24.9543	25.4115	24.7693	25.4042	25.2332	24.487	24.7956	25.9343	24.8763	24.5207	24.9365	25.915	25.6659	26.0284	25.1801	25.3724	0	9.8946	13.3	4	50	3	2	3	0	3	2	1	3	1	2	2	3	3	2	1	1	1	3	2	2	1	1	2	1	2	1	1	2	1	1	2	1	3	1	1	1	3	1	2	2	2	2	3	0	1	0	2	2	1	0	2	3	3	1	0	1	0	3	2	2	0	0	1	0	0	1	1	1	1	1	1	1	3	0	1	1	4	1	1	1	J3QN31;P28650	J3QN31;P28650	Adenylosuccinate synthetase isozyme 1	Adssl1	biosynthetic process;cellular metabolic process;cellular nitrogen compound metabolic process;cellular process;heterocycle metabolic process;metabolic process;nitrogen compound metabolic process;nucleobase-containing compound metabolic process;nucleobase-containing small molecule metabolic process;nucleotide metabolic process;primary metabolic process;small molecule metabolic process	cell part;cytoplasm;membrane	Alanine, aspartate and glutamate metabolism;Purine metabolism	>tr|J3QN31|J3QN31_MOUSE Adenylosuccinate synthetase isozyme 1 OS=Mus musculus GN=Adssl1 PE=1 SV=1;>sp|P28650|PURA1_MOUSE Adenylosuccinate synthetase isozyme 1 OS=Mus musculus GN=Adssl1 PE=1 SV=2
Adtrp	25.076	25.7382	26.1553	26.8509	25.4423	26.0849	25.3315	25.958	25.6	25.957	25.4136	25.5141	25.3766	26.0418	26.1086	24.9956	25.7538	25.7044	25.9123	25.707	24.7557	25.5096	24.6657	25.3136	18	24.9797	24.8503	25.0955	24.801	23.5737	25.0779	25.3017	18	25.185	18	24.1844	25.1644	24.6541	24.5902	24.0396	0.0041035	2.698	7.3	2	24	1	2	2	2	1	2	1	2	1	1	2	2	2	2	2	1	2	2	2	1	1	1	1	2	0	2	2	1	1	1	2	1	0	2	0	1	1	1	1	1	1	1	2	3	1	0	1	1	0	0	1	1	1	3	0	1	0	2	1	0	0	1	1	1	0	0	0	0	0	0	0	0	0	1	0	0	0	0	0	0	A0A0R4J0W3;Q8C138;A0A1Y7VM08;H9KV14;A0A1Y7VMA9	A0A0R4J0W3;Q8C138;A0A1Y7VM08;H9KV14;A0A1Y7VMA9	Androgen-dependent TFPI-regulating protein	Adtrp		cell part;membrane;plasma membrane		>tr|A0A0R4J0W3|A0A0R4J0W3_MOUSE Androgen-dependent TFPI-regulating protein OS=Mus musculus GN=Adtrp PE=4 SV=1;>sp|Q8C138|ADTRP_MOUSE Androgen-dependent TFPI-regulating protein OS=Mus musculus GN=Adtrp PE=2 SV=2;>tr|A0A1Y7VM08|A0A1Y7VM08_MOUSE Androgen-depe
Afg3l1	27.2128	26.412	26.3727	27.667	26.6939	27.7281	26.604	27.0495	26.6303	26.8625	27.0686	26.6501	26.9401	27.2475	26.8013	27.2711	26.849	26.3953	27.564	26.7539	26.5963	27.1073	26.0806	26.8894	26.8404	26.1948	27.1268	26.3922	26.8812	26.5657	26.5489	26.1995	26.1201	26.8017	18	25.1329	27.6118	25.2096	26.4166	26.7222	0	27.475	28.3	14	148	9	5	7	10	6	8	7	8	9	6	11	6	10	8	9	6	6	7	10	6	5	8	3	7	5	3	6	5	7	3	4	2	3	5	1	2	3	1	3	2	6	2	3	11	3	6	5	7	6	3	8	4	6	6	4	5	4	5	6	4	1	5	2	3	1	2	5	3	3	2	5	1	1	4	1	1	2	0	1	1	Q920A7	Q920A7	AFG3-like protein 1	Afg3l1	catabolic process;cellular component organization;cellular membrane organization;cellular metabolic process;cellular process;macromolecule metabolic process;membrane fusion;membrane organization;metabolic process;mitochondrion organization;organelle fusion;organelle organization;primary metabolic process;protein catabolic process;protein maturation;protein metabolic process;proteolysis	cell part;intracellular membrane-bounded organelle;intracellular organelle;membrane;mitochondrion;organelle		>sp|Q920A7|AFG31_MOUSE AFG3-like protein 1 OS=Mus musculus GN=Afg3l1 PE=1 SV=2
Afg3l2	28.8918	28.8035	28.6368	29.2329	29.0346	28.9885	29.1461	28.8834	29.2022	28.9789	29.1816	28.8759	28.917	29.2104	28.9785	29.1977	29.1801	28.7608	29.0344	29.0724	29.3645	29.6362	28.984	29.5029	29.207	29.2727	29.4421	29.0654	29.1481	29.3734	29.4034	29.2118	28.8389	29.3907	29.0578	29.3148	28.9723	29.0027	29.1754	29.1915	0	109.4	51	41	800	24	22	17	24	19	24	15	16	16	18	21	20	16	24	21	24	20	19	24	20	28	21	25	22	22	25	29	18	23	20	21	26	27	24	19	19	26	16	22	19	26	20	12	25	15	22	13	16	17	16	25	20	19	28	12	24	18	15	23	13	25	27	26	26	15	26	30	20	23	15	26	17	20	26	14	16	22	12	23	12	Q8JZQ2;S4R1J9	Q8JZQ2	AFG3-like protein 2	Afg3l2	anatomical structure development;anatomical structure morphogenesis;biological regulation;catabolic process;cellular component morphogenesis;cellular component organization;cellular membrane organization;cellular metabolic process;cellular process;death;developmental process;macromolecule metabolic process;membrane fusion;membrane organization;metabolic process;mitochondrion organization;organelle fusion;organelle organization;primary metabolic process;protein catabolic process;protein maturation;protein metabolic process;proteolysis;response to external stimulus;response to stimulus	cell part;membrane		>sp|Q8JZQ2|AFG32_MOUSE AFG3-like protein 2 OS=Mus musculus GN=Afg3l2 PE=1 SV=1
Afmid	26.1669	25.6835	26.3512	25.8183	25.7081	25.9808	26.2278	26.4167	18	25.529	25.8655	25.5935	26.3008	25.2849	26.2943	25.784	25.4839	26.4992	25.9042	25.5409	25.847	18	25.1963	26.1073	26.9906	24.6125	24.4881	26.413	25.9033	26.4575	26.4157	25.802	28.7736	25.4313	27.2418	18	25.3851	25.9205	25.3403	26.5928	0	28.768	34.8	9	54	6	2	4	1	2	4	2	5	0	4	4	3	4	3	1	3	2	4	6	3	1	0	3	1	2	1	1	5	3	5	1	2	7	4	5	0	2	1	3	4	5	0	2	1	1	1	0	3	0	2	3	0	3	0	0	1	0	3	1	1	0	0	0	1	1	0	0	3	1	3	0	2	9	0	6	0	0	0	0	1	Q8K4H1;B1AQL0	Q8K4H1;B1AQL0	Kynurenine formamidase	Afmid	amine metabolic process;biosynthetic process;catabolic process;cellular amino acid metabolic process;cellular aromatic compound metabolic process;cellular ketone metabolic process;cellular metabolic process;cellular nitrogen compound metabolic process;cellular process;cofactor metabolic process;heterocycle metabolic process;metabolic process;nitrogen compound metabolic process;nucleobase-containing compound metabolic process;nucleobase-containing small molecule metabolic process;nucleotide metabolic process;organic acid metabolic process;primary metabolic process;small molecule metabolic process	cell part;cytoplasm;cytosol;intracellular membrane-bounded organelle;intracellular organelle;nucleus;organelle	Glyoxylate and dicarboxylate metabolism;Tryptophan metabolism	>sp|Q8K4H1|KFA_MOUSE Kynurenine formamidase OS=Mus musculus GN=Afmid PE=1 SV=1;>tr|B1AQL0|B1AQL0_MOUSE Kynurenine formamidase (Fragment) OS=Mus musculus GN=Afmid PE=1 SV=1
Aga	24.471	24.9325	24.5951	24.3574	25.0115	24.7789	24.6095	18	24.592	18	18	24.2539	24.3149	18	18	24.7159	24.9428	24.7706	24.1642	24.8394	24.5137	18	18	18	23.622	24.44	18	24.5648	18	25.3121	24.334	18	23.5825	25.0469	18	18	24.1984	18	24.5982	18	0	5.6899	22.5	5	33	2	1	1	1	2	1	1	0	1	0	0	3	2	1	0	1	1	1	1	1	2	1	0	1	1	1	0	1	0	1	1	0	1	1	0	0	1	0	2	0	2	1	3	1	1	1	1	0	1	0	0	2	3	1	0	1	0	2	0	2	2	1	0	1	0	0	0	2	0	0	0	0	1	1	0	0	2	0	1	0	Q64191;B7ZNK6	Q64191;B7ZNK6	N(4)-(beta-N-acetylglucosaminyl)-L-asparaginase;Glycosylasparaginase alpha chain;Glycosylasparaginase beta chain	Aga	cellular metabolic process;cellular process;macromolecule metabolic process;macromolecule modification;metabolic process;primary metabolic process;protein maturation;protein metabolic process;protein modification process;proteolysis	cell part;endoplasmic reticulum;intracellular membrane-bounded organelle;intracellular organelle;lysosome;organelle;vacuole	Lysosome;Other glycan degradation	>sp|Q64191|ASPG_MOUSE N(4)-(beta-N-acetylglucosaminyl)-L-asparaginase OS=Mus musculus GN=Aga PE=1 SV=1;>tr|B7ZNK6|B7ZNK6_MOUSE Aga protein OS=Mus musculus GN=Aga PE=1 SV=1
Agfg2	18	18	23.6873	18	18	18	18	24.0067	18	18	18	18	18	18	18	18	18	18	18	18	18	18	23.5843	18	18	18	18	24.1018	18	24.3404	18	18	24.2213	23.6511	23.9007	18	24.087	23.9223	18	18	0.0028818	2.9214	11.6	3	7	2	0	1	0	0	0	0	1	0	0	0	0	1	0	0	1	0	0	0	0	0	0	1	0	0	0	0	1	0	1	0	0	1	1	1	0	1	1	0	0	1	0	0	0	0	0	0	1	0	0	0	0	1	0	0	0	0	0	0	0	0	0	0	0	0	0	0	1	0	1	0	0	1	0	0	0	0	1	0	0	Q3TBU7;Q3U2K8;Q80WC7	Q3TBU7;Q3U2K8;Q80WC7	Arf-GAP domain and FG repeat-containing protein 2	Agfg2	biological regulation			>tr|Q3TBU7|Q3TBU7_MOUSE Arf-GAP domain and FG repeat-containing protein 2 (Fragment) OS=Mus musculus GN=Agfg2 PE=1 SV=1;>tr|Q3U2K8|Q3U2K8_MOUSE Arf-GAP domain and FG repeat-containing protein 2 OS=Mus musculus GN=Agfg2 PE=1 SV=1;>sp|Q80WC7|AGFG2_MOUSE Arf-
Agk	26.1703	26.1349	25.8665	26.5441	26.1121	26.284	26.6473	26.2648	26.7774	26.0025	26.198	26.1358	25.7	26.3777	26.2941	26.1762	25.1399	25.8796	26.3276	25.9485	26.253	27.278	25.7372	26.6424	26.0808	26.3728	26.7554	26.3253	26.4476	26.3222	26.0416	26.2497	25.6272	26.118	26.2951	26.6781	26.0474	25.5982	26.3119	26.1263	0	51.002	38.5	11	138	5	4	5	3	4	4	4	5	5	6	4	4	4	6	5	5	2	3	3	4	5	5	1	4	4	5	2	5	5	5	4	4	2	5	4	1	5	1	5	5	4	3	4	3	5	4	4	7	5	4	2	3	2	6	7	4	0	4	6	3	3	6	1	3	2	4	1	4	4	6	2	4	2	3	3	1	4	0	1	4	Q9ESW4;A0A0J9YU24	Q9ESW4	Acylglycerol kinase, mitochondrial	Agk	biological regulation;biosynthetic process;cellular lipid metabolic process;cellular metabolic process;cellular process;lipid metabolic process;metabolic process;primary metabolic process;regulation of protein modification process;response to stimulus;signal transduction	cell part;intracellular membrane-bounded organelle;intracellular organelle;membrane;mitochondrion;organelle	Glycerolipid metabolism	>sp|Q9ESW4|AGK_MOUSE Acylglycerol kinase, mitochondrial OS=Mus musculus GN=Agk PE=1 SV=1
Agl	32.7075	32.5779	32.9044	33.0712	33.1147	32.5402	32.647	32.9023	33.1114	32.9602	32.5642	32.398	32.7951	32.9723	32.9254	32.6235	32.3142	32.737	32.9005	32.943	32.5613	31.9798	32.8334	32.396	32.868	32.6774	32.8509	32.8711	32.7734	32.8862	32.7893	33.0389	32.9783	32.912	32.9628	32.6953	33.0521	32.9877	32.9336	32.8318	0	323.31	75.1	100	7191	83	81	84	85	87	80	72	80	75	83	83	70	81	88	81	80	74	84	84	79	79	56	88	76	81	75	82	84	84	83	76	83	85	87	79	69	82	69	79	81	198	163	206	215	206	171	139	194	190	192	177	126	184	216	185	173	126	191	197	199	154	80	200	148	182	152	196	196	172	199	178	223	241	184	189	117	219	164	184	165	F8VPN4;A0A0G2JGI9;F6XXE6;E0CYU6;E0CX86;F7CSZ6	F8VPN4;A0A0G2JGI9;F6XXE6		Agl	biosynthetic process;carbohydrate metabolic process;catabolic process;cellular metabolic process;cellular process;energy reserve metabolic process;generation of precursor metabolites and energy;macromolecule metabolic process;metabolic process;polysaccharide metabolic process;primary metabolic process;response to chemical stimulus;response to endogenous stimulus;response to external stimulus;response to extracellular stimulus;response to stimulus	cell part;cytoplasm;endoplasmic reticulum;intracellular membrane-bounded organelle;intracellular organelle;nucleus;organelle	Starch and sucrose metabolism	>tr|F8VPN4|F8VPN4_MOUSE Amylo-1,6-glucosidase, 4-alpha-glucanotransferase OS=Mus musculus GN=Agl PE=1 SV=1;>tr|A0A0G2JGI9|A0A0G2JGI9_MOUSE Amylo-1,6-glucosidase, 4-alpha-glucanotransferase OS=Mus musculus GN=Agl PE=1 SV=1;>tr|F6XXE6|F6XXE6_MOUSE Amylo-1,6-
Agmat	30.7194	30.7273	30.2401	30.8576	30.9214	31.0452	30.975	30.7344	31.0557	31.2454	31.6501	31.0921	30.8095	31.2729	31.423	31.7859	31.4988	30.9819	31.4226	31.3756	31.7561	31.8686	31.309	31.675	31.5092	31.5084	31.6023	31.1462	31.297	31.3141	31.1578	31.2291	31.0257	31.3214	31.1977	31.7093	31.063	30.9987	31.2602	31.1207	0	323.31	59.5	13	1687	11	12	11	11	10	11	10	10	10	11	12	11	11	12	11	11	9	11	11	12	11	11	12	11	10	12	12	12	11	12	11	12	12	11	12	10	12	11	12	12	39	38	22	32	38	32	30	35	41	44	47	39	40	46	50	52	37	39	47	45	47	51	50	50	43	54	46	49	45	46	41	49	41	38	49	30	44	34	48	39	A2AS89	A2AS89	Agmatinase, mitochondrial	Agmat	amine metabolic process;biosynthetic process;cellular metabolic process;cellular nitrogen compound metabolic process;cellular process;metabolic process;nitrogen compound metabolic process	cell part;intracellular membrane-bounded organelle;intracellular organelle;mitochondrion;organelle	Arginine and proline metabolism	>sp|A2AS89|SPEB_MOUSE Agmatinase, mitochondrial OS=Mus musculus GN=Agmat PE=1 SV=1
Agmo	18	24.0539	24.4444	25.1328	24.9488	24.5215	26.0032	24.2752	24.406	25.0369	18	18	23.9855	25.0426	24.3752	24.7231	23.9083	24.4936	24.7183	24.5162	23.0137	24.0868	18	24.7661	24.3091	18	23.1179	18	24.1623	24.5198	23.3106	22.9547	18	18	18	18	18	18	23.863	18	0	4.4879	11.4	4	19	1	1	3	3	1	2	1	1	2	2	0	0	2	2	2	2	1	3	1	3	1	1	0	1	1	0	1	0	1	1	1	1	2	0	0	0	0	0	1	0	1	0	3	4	1	0	1	0	0	2	0	0	0	2	0	1	0	1	0	1	0	0	0	0	0	0	0	0	0	0	0	0	2	0	0	0	0	0	0	0	Q8BS35;E0CYN0	Q8BS35	Alkylglycerol monooxygenase	Agmo	biosynthetic process;cellular ketone metabolic process;cellular lipid metabolic process;cellular metabolic process;cellular process;glycerol ether metabolic process;lipid metabolic process;metabolic process;organic acid metabolic process;primary metabolic process;small molecule metabolic process	cell part;endoplasmic reticulum;intracellular membrane-bounded organelle;intracellular organelle;membrane;organelle		>sp|Q8BS35|ALKMO_MOUSE Alkylglycerol monooxygenase OS=Mus musculus GN=Agmo PE=1 SV=1
Agpat2	28.2288	28.0371	27.5959	28.4662	28.2847	28.0137	27.9448	27.7767	28.2905	28.3513	27.6619	27.9053	27.5956	28.287	28.1161	27.6946	27.8263	27.4261	28.1499	28.2625	27.4727	27.7564	27.2173	27.7949	27.7788	27.6258	27.7193	27.4761	27.5691	27.7531	27.6802	27.6413	27.3859	27.7146	27.6653	27.7137	27.2899	27.3487	27.7803	27.8295	0	32.227	42.1	9	268	8	8	4	7	5	5	8	7	7	7	5	5	5	6	6	5	5	4	5	3	4	5	5	5	3	4	3	5	5	4	4	6	6	4	3	3	6	3	5	3	10	11	7	11	9	5	11	8	11	11	5	8	7	8	6	8	8	5	6	5	4	5	5	5	7	5	6	5	5	5	6	4	4	6	5	6	8	7	5	5	Q8K3K7;A2AI22	Q8K3K7	1-acyl-sn-glycerol-3-phosphate acyltransferase beta	Agpat2	biological regulation;biosynthetic process;cellular ketone metabolic process;cellular lipid metabolic process;cellular metabolic process;cellular process;glycerol ether metabolic process;lipid metabolic process;metabolic process;organic acid metabolic process;primary metabolic process;small molecule metabolic process	cell part;endoplasmic reticulum;intracellular membrane-bounded organelle;intracellular organelle;organelle	Fat digestion and absorption;Glycerolipid metabolism;Glycerophospholipid metabolism	>sp|Q8K3K7|PLCB_MOUSE 1-acyl-sn-glycerol-3-phosphate acyltransferase beta OS=Mus musculus GN=Agpat2 PE=1 SV=1
Agpat3	27.8737	28.2415	27.8693	28.32	27.8536	27.6802	28.3517	27.7248	28.0886	27.9376	27.8247	28.2901	27.8226	28.0769	27.9025	27.7407	28.4926	27.8278	28.1782	27.9043	27.5279	28.4518	27.8726	27.6528	27.6984	27.6339	28.0686	27.7292	27.6516	27.5657	27.4412	27.8791	27.6804	27.6454	27.5087	27.8537	27.9248	28.1091	27.7139	27.5388	0	30.446	26.6	10	393	7	8	8	10	8	9	8	8	8	9	9	8	7	9	6	9	7	9	7	8	8	5	7	8	6	8	8	8	8	8	7	8	8	8	8	7	9	7	7	8	12	12	13	18	10	12	13	6	14	12	12	9	12	20	12	7	11	9	9	9	7	3	8	7	6	6	14	10	11	10	4	17	9	11	4	3	11	8	7	5	Q9D517;D3YUW0;D3Z1M6	Q9D517	1-acyl-sn-glycerol-3-phosphate acyltransferase gamma	Agpat3	biosynthetic process;cellular lipid metabolic process;cellular metabolic process;cellular process;glycerol ether metabolic process;lipid metabolic process;metabolic process;primary metabolic process;small molecule metabolic process	cell part;membrane;nuclear envelope;plasma membrane	Glycerolipid metabolism;Glycerophospholipid metabolism	>sp|Q9D517|PLCC_MOUSE 1-acyl-sn-glycerol-3-phosphate acyltransferase gamma OS=Mus musculus GN=Agpat3 PE=1 SV=2
Agpat6	26.6779	26.9927	26.545	27.126	26.9512	26.7521	26.773	26.3864	26.3715	26.6563	26.6636	26.8043	26.6811	26.9154	26.7169	26.2288	26.8949	26.4962	26.8962	26.9099	18	25.8787	26.2976	25.6746	25.6973	25.9283	26.2184	26.269	25.6561	25.9151	25.001	25.7331	25.9235	26.0514	25.8412	18	25.898	18	25.8573	26.3201	0	18.501	20.8	8	102	5	6	6	6	6	5	6	5	6	6	4	6	6	6	5	4	5	3	6	5	0	3	5	3	2	2	4	3	2	4	2	2	3	5	5	0	4	0	5	4	7	7	5	7	6	5	3	5	3	4	2	4	5	4	2	2	4	2	5	4	0	0	2	1	0	0	4	3	0	1	0	2	1	1	0	0	1	0	0	0	Q8K2C8;Q8C0N2	Q8K2C8	Glycerol-3-phosphate acyltransferase 4	Agpat6	alcohol metabolic process;amine metabolic process;biological regulation;biosynthetic process;cell maturation;cellular ketone metabolic process;cellular lipid metabolic process;cellular metabolic process;cellular nitrogen compound metabolic process;cellular process;cofactor metabolic process;developmental maturation;developmental process;establishment of localization;glycerol ether metabolic process;lipid metabolic process;metabolic process;multicellular organismal process;nitrogen compound metabolic process;organic acid metabolic process;primary metabolic process;regulation of body fluid levels;secretion;small molecule metabolic process;transport	cell part	Glycerolipid metabolism;Glycerophospholipid metabolism	>sp|Q8K2C8|GPAT4_MOUSE Glycerol-3-phosphate acyltransferase 4 OS=Mus musculus GN=Gpat4 PE=1 SV=1
Agt	24.7869	24.2649	24.6442	24.0457	24.4342	24.8596	24.6486	24.3758	24.659	24.3789	24.2457	24.811	24.4241	24.2334	24.4584	24.4207	24.879	24.5019	24.2294	25.0132	24.3019	25.1188	23.9589	24.6065	24.8403	24.938	24.7384	24.5683	24.5738	24.5436	24.9459	24.0166	25.1761	25.7198	24.6694	25.0106	24.4958	24.4239	24.7996	24.7818	0	6.5141	14.5	5	40	2	2	1	3	3	1	3	3	3	3	3	2	2	2	2	3	2	2	2	3	3	2	3	3	4	3	2	4	3	3	3	3	2	3	3	1	3	3	3	3	1	0	0	2	2	0	2	1	1	2	1	1	0	0	0	2	1	0	0	1	2	0	1	1	1	2	1	2	1	2	1	1	2	3	1	0	1	0	0	1	Q3UTR7;P11859	Q3UTR7;P11859	Angiotensinogen;Angiotensin-1;Angiotensin-2;Angiotensin-3;Angiotensin-4;Angiotensin 1-9;Angiotensin 1-7;Angiotensin 1-5;Angiotensin 1-4	Agt	aging;anatomical structure development;anatomical structure morphogenesis;behavior;biological adhesion;biological regulation;cell activation;cell adhesion;cell development;cell differentiation;cell growth;cell proliferation;cellular component organization;cellular homeostasis;cellular ion homeostasis;cellular process;circulatory system process;developmental process;endocrine process;establishment of localization;excretion;extracellular matrix organization;extracellular structure organization;growth;homeostatic process;hormone metabolic process;metabolic process;multicellular organismal process;muscle contraction;neurological system process;nuclear transport;nucleocytoplasmic transport;protein targeting;protein transport;regulation of protein modification process;regulation of transport;response to abiotic stimulus;response to external stimulus;response to osmotic stress;response to stimulus;response to stress;rhythmic process;secretion;signal transduction;transport	extracellular region;extracellular space	Hypertrophic cardiomyopathy (HCM);Renin-angiotensin system;Vascular smooth muscle contraction	>tr|Q3UTR7|Q3UTR7_MOUSE Angiotensinogen OS=Mus musculus GN=Agt PE=1 SV=1;>sp|P11859|ANGT_MOUSE Angiotensinogen OS=Mus musculus GN=Agt PE=1 SV=1
Agxt	31.1504	30.9013	30.5206	30.9679	31.0078	31.3466	31.2853	30.7583	31.296	31.3761	32.1746	31.459	30.9542	31.3436	31.6452	32.1327	31.9406	31.0898	31.4511	31.6258	33.0529	33.3757	32.6946	32.9542	32.437	33.0569	33.1045	32.6627	32.8545	32.5752	33.0368	32.7903	32.6437	32.8669	32.5621	33.1915	32.6857	32.7116	32.8911	32.7154	0	323.31	54.1	22	2571	19	17	17	18	18	19	15	18	19	20	18	17	18	20	19	18	19	19	19	18	20	20	19	20	20	21	20	20	20	20	20	21	19	19	19	19	19	19	20	20	47	45	37	43	45	52	42	40	44	53	63	45	44	51	54	65	59	47	54	59	74	90	76	78	66	87	85	75	79	72	86	84	80	83	72	71	85	78	82	79	O35423	O35423	Serine--pyruvate aminotransferase, mitochondrial	Agxt	cellular aldehyde metabolic process;cellular ketone metabolic process;cellular metabolic process;cellular process;establishment of localization;ion transport;metabolic process;organic acid metabolic process;organic acid transport;secretion;small molecule metabolic process;transport	cell part;intracellular membrane-bounded organelle;intracellular organelle;microbody;mitochondrion;organelle;peroxisome	Alanine, aspartate and glutamate metabolism;Glycine, serine and threonine metabolism;Methane metabolism;Peroxisome	>sp|O35423|SPYA_MOUSE Serine--pyruvate aminotransferase, mitochondrial OS=Mus musculus GN=Agxt PE=1 SV=3
Agxt2	32.9929	32.6888	32.4707	32.9685	32.7725	32.7927	32.7626	32.6608	32.9872	32.7815	33.1969	32.7304	32.7052	33.0224	32.7575	33.0071	32.8381	32.6278	32.8182	32.6631	32.8763	33.0794	32.6057	32.9855	32.3568	32.5398	32.7854	32.5449	32.6044	32.4476	32.4349	32.3876	32.5036	32.5639	32.3864	32.5563	32.4212	32.4632	32.6025	32.2714	0	323.31	85.6	34	4871	32	31	29	32	30	31	28	29	28	30	32	30	28	30	31	30	32	31	27	30	30	28	30	29	28	30	31	29	32	30	29	28	28	28	29	29	29	27	29	28	133	115	117	150	134	135	124	119	129	146	148	137	130	150	139	133	125	118	134	123	116	118	133	120	97	109	115	120	132	108	107	120	109	119	110	85	105	99	118	92	Q3UEG6;H7BWY3;D3YZ49;D3YZ52	Q3UEG6;H7BWY3	Alanine--glyoxylate aminotransferase 2, mitochondrial	Agxt2	amine metabolic process;biological regulation;biosynthetic process;catabolic process;cellular aldehyde metabolic process;cellular amino acid metabolic process;cellular ketone metabolic process;cellular metabolic process;cellular nitrogen compound metabolic process;cellular process;metabolic process;nitrogen compound metabolic process;organic acid metabolic process;primary metabolic process;small molecule metabolic process	cell part;intracellular membrane-bounded organelle;intracellular organelle;mitochondrion;organelle	Alanine, aspartate and glutamate metabolism;Glycine, serine and threonine metabolism	>sp|Q3UEG6|AGT2_MOUSE Alanine--glyoxylate aminotransferase 2, mitochondrial OS=Mus musculus GN=Agxt2 PE=1 SV=1;>tr|H7BWY3|H7BWY3_MOUSE Alanine--glyoxylate aminotransferase 2, mitochondrial OS=Mus musculus GN=Agxt2 PE=1 SV=1
Ahcy	34.9006	34.822	35.2307	33.9206	34.6356	34.6159	34.7701	35.0154	34.3801	34.4457	34.6785	34.808	35.1237	34.4693	34.5017	34.7579	34.5238	35.2197	34.3693	34.6631	34.5781	33.5588	34.9068	34.0396	34.7043	34.5251	34.4033	35.1035	34.4832	34.7035	34.9132	34.8514	35.4252	34.5121	35.0306	34.6252	35.183	35.2521	34.4917	34.9481	0	323.31	87.3	39	7440	36	35	36	34	37	36	34	36	31	37	37	35	36	34	34	35	35	36	34	36	36	30	36	32	35	35	35	36	35	35	36	35	38	35	37	32	37	31	34	36	209	194	253	135	167	199	170	205	144	162	193	176	248	168	166	195	165	256	155	174	162	102	208	136	168	187	167	217	179	190	202	207	273	171	200	137	237	202	175	186	P50247;A2ALT5	P50247	Adenosylhomocysteinase	Ahcy	cellular metabolic process;cellular process;metabolic process;one-carbon metabolic process;small molecule metabolic process	cell part;cytoplasmic membrane-bounded vesicle;intracellular membrane-bounded organelle;intracellular organelle;organelle;vesicle	Cysteine and methionine metabolism	>sp|P50247|SAHH_MOUSE Adenosylhomocysteinase OS=Mus musculus GN=Ahcy PE=1 SV=3
Ahcyl1;Ahcyl2	28.4291	28.8032	28.9981	28.8901	28.7272	28.4336	28.2264	28.8619	28.7769	28.5165	28.2971	28.2937	28.745	28.8559	28.3007	27.0361	28.3203	28.7604	28.4093	28.2609	27.2531	26.3432	28.0895	26.6603	28.3943	27.8704	27.5958	28.4198	27.9344	27.7233	27.3136	28.1477	28.5269	28.2327	28.1531	28.3666	28.192	28.701	27.92	28.3943	0	34.738	37	14	144	5	5	7	5	4	5	1	7	4	2	7	6	8	8	3	4	4	7	3	3	1	2	6	2	3	5	2	6	4	2	1	5	7	4	5	2	5	4	6	3	4	6	7	6	4	3	2	8	5	4	5	5	8	9	1	2	2	8	2	3	0	0	4	0	2	1	1	4	4	1	2	6	7	3	2	1	5	3	2	2	Q80SW1;H3BKT5;F8WI65;F8WGT1;Q68FL4;F7ATQ6;D3Z2Q0;A0A0N4SUY4;H3BL31;D3YYM7	Q80SW1;H3BKT5;F8WI65;F8WGT1;Q68FL4	Putative adenosylhomocysteinase 2;Adenosylhomocysteinase;Putative adenosylhomocysteinase 3	Ahcyl1;Ahcyl2	biological regulation;cellular metabolic process;cellular nitrogen compound metabolic process;cellular process;establishment of localization;macromolecule metabolic process;metabolic process;mRNA metabolic process;mRNA processing;nitrogen compound metabolic process;nuclear transport;nucleobase-containing compound metabolic process;nucleocytoplasmic transport;one-carbon metabolic process;primary metabolic process;protein targeting;protein transport;regulation of transport;RNA metabolic process;RNA processing;small molecule metabolic process;transport	cell part;endoplasmic reticulum;intracellular membrane-bounded organelle;intracellular organelle;organelle	Cysteine and methionine metabolism	>sp|Q80SW1|SAHH2_MOUSE S-adenosylhomocysteine hydrolase-like protein 1 OS=Mus musculus GN=Ahcyl1 PE=1 SV=1;>tr|H3BKT5|H3BKT5_MOUSE Adenosylhomocysteinase OS=Mus musculus GN=Ahcyl2 PE=1 SV=1;>tr|F8WI65|F8WI65_MOUSE Adenosylhomocysteinase OS=Mus musculus GN=
Ahnak	25.9388	26.1861	26.1986	27.1406	18	26.1859	26.1642	26.7933	26.4048	18	25.4732	26.1639	26.6524	26.1203	26.5718	26.212	26.4774	26.0359	26.0067	18	25.9349	18	26.3402	26.4391	26.2914	26.3671	26.5031	18	26.4858	26.9959	18	26.2531	26.3435	18	25.981	18	26.377	27.6943	26.478	26.4195	0.0049813	2.5505	4.5	7	15	2	1	3	3	0	1	1	2	2	0	4	2	1	2	2	3	1	3	3	0	2	0	3	1	4	1	1	0	1	2	0	1	1	0	1	0	1	1	2	1	1	0	0	3	0	1	0	0	0	0	1	0	0	0	1	0	0	0	0	0	0	0	0	0	1	0	0	0	1	1	0	0	0	0	1	0	0	3	0	1	E9Q616;G5E8K8	E9Q616		Ahnak				>tr|E9Q616|E9Q616_MOUSE AHNAK nucleoprotein (desmoyokin) OS=Mus musculus GN=Ahnak PE=1 SV=1
Ahrr	29.3722	29.1461	29.4256	29.0705	29.341	29.7573	24.7987	18	28.9665	29.1796	29.2109	29.3108	18	29.4826	29.0896	29.2419	28.6148	18	29.1363	29.2554	29.1611	28.6519	29.2746	28.4096	29.3898	28.7781	28.5067	29.8198	28.6557	29.606	29.3278	29.5606	29.6606	29.0208	29.5956	30.1289	29.8158	18	29.0365	18	0.0055641	2.4679	3.5	1	36	1	1	1	1	1	1	1	0	1	1	1	1	0	1	1	1	1	0	1	1	1	1	1	1	1	1	1	1	1	1	1	1	1	1	1	1	1	0	1	0	1	2	0	2	1	0	0	0	0	0	1	1	0	2	2	0	2	0	1	1	0	0	1	1	1	1	2	1	1	1	2	2	3	2	0	0	1	0	1	0	A0A0R4J1D3;A0A0R4J020;Q3U1U7	A0A0R4J1D3;A0A0R4J020;Q3U1U7	Aryl hydrocarbon receptor repressor	Ahrr	biological regulation;biosynthetic process;cellular metabolic process;cellular nitrogen compound metabolic process;cellular process;macromolecule metabolic process;metabolic process;nitrogen compound metabolic process;nucleobase-containing compound metabolic process;primary metabolic process;regulation of protein modification process;RNA metabolic process;xenobiotic metabolic process	cell part;cytoplasm;intracellular membrane-bounded organelle;intracellular organelle;nucleus;organelle		>tr|A0A0R4J1D3|A0A0R4J1D3_MOUSE Aryl hydrocarbon receptor repressor OS=Mus musculus GN=Ahrr PE=4 SV=1;>tr|A0A0R4J020|A0A0R4J020_MOUSE Aryl hydrocarbon receptor repressor OS=Mus musculus GN=Ahrr PE=4 SV=1;>sp|Q3U1U7|AHRR_MOUSE Aryl hydrocarbon receptor repr
Ahsa1	27.6544	27.6413	27.9293	26.632	27.2826	27.3209	27.4942	27.7546	27.1885	27.1688	27.3019	27.458	27.9076	27.0452	27.2331	27.3441	27.0829	27.92	27.1029	27.3667	27.0052	26.4662	27.5159	26.9027	27.3217	27.1468	27.0564	27.6837	26.9801	27.4785	27.3468	27.3791	27.9273	27.0135	27.5957	27.1442	27.4523	28.4712	27.2556	27.3604	0	92.683	32.8	8	314	7	5	5	5	5	5	5	5	5	5	5	5	6	6	4	6	5	6	6	5	5	3	4	4	6	5	5	6	6	5	5	5	7	6	5	4	6	4	5	5	11	7	9	4	10	9	7	11	6	9	8	9	8	8	8	6	8	11	6	9	9	3	7	4	10	5	7	9	6	6	7	7	14	8	8	3	10	9	8	10	Q8BK64;A0A1Y7VM19	Q8BK64	Activator of 90 kDa heat shock protein ATPase homolog 1	Ahsa1	cellular metabolic process;cellular process;macromolecule metabolic process;metabolic process;primary metabolic process;protein folding;protein metabolic process;response to stimulus;response to stress	cell part;cytoplasm;cytosol;endoplasmic reticulum;intracellular membrane-bounded organelle;intracellular organelle;organelle		>sp|Q8BK64|AHSA1_MOUSE Activator of 90 kDa heat shock protein ATPase homolog 1 OS=Mus musculus GN=Ahsa1 PE=1 SV=2
Ahsg	28.194	28.2084	27.9062	28.349	28.7676	28.5946	28.7807	28.2509	29.0362	28.7546	29.08	28.0616	28.7609	28.5685	28.8599	29.2827	28.8543	28.89	28.2381	28.3992	29.4411	28.8599	29.347	28.9823	28.3703	29.4968	28.3111	29.3016	28.9916	29.1282	29.3381	28.6991	29.5741	28.8194	29.1626	29.7782	28.8498	29.6296	28.8311	28.789	0	323.31	43.5	8	331	4	4	4	5	4	7	6	7	3	6	7	6	7	6	5	8	6	7	7	4	8	4	7	6	7	6	7	8	8	8	7	6	8	7	5	6	7	5	8	7	3	4	6	9	5	10	3	11	6	4	9	8	12	8	4	16	5	11	9	1	9	3	16	4	10	8	12	15	13	11	8	8	14	9	7	5	7	6	12	10	P29699	P29699	Alpha-2-HS-glycoprotein	Ahsg	biological regulation;multicellular organismal process;regulation of transport;response to stimulus;response to stress	extracellular space		>sp|P29699|FETUA_MOUSE Alpha-2-HS-glycoprotein OS=Mus musculus GN=Ahsg PE=1 SV=1
Aifm1	32.8623	32.7192	32.5356	33.0347	32.8962	33.0068	32.9199	32.7626	33.1133	32.8947	33.0558	32.8225	32.7131	32.9426	32.852	32.9748	32.8024	32.5684	32.7402	32.8889	33.1266	33.3182	32.6823	33.08	32.9594	32.9685	33.0314	32.8349	32.913	32.8969	32.8788	32.7951	32.5941	32.8656	32.7403	33.1249	32.6276	32.7864	32.7456	32.8294	0	323.31	62.7	37	4299	33	30	31	32	31	31	31	31	30	31	33	32	32	33	32	34	31	29	31	30	33	31	32	32	32	32	33	30	30	29	31	31	31	32	30	31	32	29	32	29	105	115	108	121	116	119	126	105	116	107	114	118	101	122	105	112	110	101	114	96	113	115	108	107	103	129	111	111	100	95	103	104	101	105	98	89	95	97	96	88	Q9Z0X1;B1AU25	Q9Z0X1;B1AU25	Apoptosis-inducing factor 1, mitochondrial	Aifm1	biological regulation;catabolic process;cell death;cell differentiation;cellular component assembly;cellular component organization;cellular homeostasis;cellular macromolecular complex assembly;cellular metabolic process;cellular nitrogen compound metabolic process;cellular process;death;developmental process;DNA metabolic process;homeostatic process;macromolecular complex assembly;macromolecule metabolic process;metabolic process;mitochondrion organization;nitrogen compound metabolic process;nucleobase-containing compound metabolic process;organelle organization;primary metabolic process;protein complex assembly;protein complex biogenesis	cell part;cytosol;intracellular membrane-bounded organelle;intracellular organelle;membrane;nucleus;organelle	Apoptosis	>sp|Q9Z0X1|AIFM1_MOUSE Apoptosis-inducing factor 1, mitochondrial OS=Mus musculus GN=Aifm1 PE=1 SV=1;>tr|B1AU25|B1AU25_MOUSE Apoptosis-inducing factor 1, mitochondrial OS=Mus musculus GN=Aifm1 PE=1 SV=1
Aifm2	18	24.6794	23.9607	18	18	18	24.7407	18	25.1849	18	24.3251	18	18	18	25.1953	18	25.2228	25.1304	18	18	21.4783	18	18	25.1651	24.2544	22.4288	24.6875	18	24.9206	18	18	18	18	26.895	24.8077	18	23.1321	25.245	25.0264	27.6714	0.0010037	3.6407	19	6	15	0	2	1	0	0	0	1	0	3	0	1	0	0	0	2	0	1	1	0	0	1	0	0	2	3	2	1	0	3	0	0	0	0	3	1	0	3	2	3	3	0	0	0	0	0	0	1	0	2	0	0	0	0	0	1	0	0	0	0	0	0	0	0	1	1	0	0	0	1	0	0	0	0	2	0	0	1	1	2	2	Q8BUE4	Q8BUE4	Apoptosis-inducing factor 2	Aifm2	biological regulation;cellular component organization;cellular metabolic process;cellular nitrogen compound metabolic process;cellular process;chromosome organization;DNA metabolic process;DNA packaging;macromolecule metabolic process;metabolic process;nitrogen compound metabolic process;nucleobase-containing compound metabolic process;organelle organization;primary metabolic process	cell part;cytosol;lipid particle;membrane		>sp|Q8BUE4|AIFM2_MOUSE Apoptosis-inducing factor 2 OS=Mus musculus GN=Aifm2 PE=1 SV=1
Aimp1	28.8606	28.7575	29.4144	28.6322	28.8485	28.9396	27.6559	29.2695	28.6912	28.8491	28.6299	28.7042	29.1106	28.6835	28.6188	28.8118	28.9094	29.0428	28.7687	28.7176	28.9484	28.0903	28.9724	28.3864	28.8269	28.8043	28.4967	29.0713	28.8663	28.7192	29.1732	28.7548	29.1149	28.9484	28.8763	28.8836	29.0927	29.2491	28.7114	29.0852	0	36.66	57.1	13	389	10	9	9	6	6	11	4	10	5	8	8	9	10	8	8	8	7	7	8	7	8	4	10	6	8	7	6	9	8	7	9	7	9	6	9	4	9	5	9	7	12	11	14	8	6	15	4	11	6	7	13	13	12	15	8	11	6	11	10	9	11	2	9	6	10	7	8	13	7	8	14	12	17	8	11	5	15	7	10	7	P31230;Q3UZG4;A0A0G2JEU9;A0A0G2JDV0;A0A0G2JDW6;A0A0G2JDH0	P31230;Q3UZG4	Aminoacyl tRNA synthase complex-interacting multifunctional protein 1;Endothelial monocyte-activating polypeptide 2	Aimp1	alcohol metabolic process;anatomical structure formation involved in morphogenesis;biological adhesion;biological regulation;biosynthetic process;carbohydrate metabolic process;cell adhesion;cell communication;cell death;cell motility;cell-cell signaling;cellular component movement;cellular metabolic process;cellular process;death;developmental process;immune system process;locomotion;macromolecule metabolic process;metabolic process;primary metabolic process;protein metabolic process;response to stimulus;response to stress;signaling;small molecule metabolic process;translation	cell part;cell surface;cytoplasmic membrane-bounded vesicle;cytosol;endoplasmic reticulum;extracellular space;Golgi apparatus;intracellular membrane-bounded organelle;intracellular organelle;macromolecular complex;nucleus;organelle;protein complex;vesicle		>sp|P31230|AIMP1_MOUSE Aminoacyl tRNA synthase complex-interacting multifunctional protein 1 OS=Mus musculus GN=Aimp1 PE=1 SV=2;>tr|Q3UZG4|Q3UZG4_MOUSE Aminoacyl tRNA synthase complex-interacting multifunctional protein 1 OS=Mus musculus GN=Aimp1 PE=1 SV=1
Aimp2	27.4597	27.7297	27.9348	27.24	27.4089	27.4579	27.9805	27.8481	27.6305	27.387	27.4136	27.5644	27.9271	27.6132	27.4464	27.3723	27.3431	27.9115	27.5466	27.4349	27.2974	27.1826	27.4255	27.1528	27.4939	27.286	27.5272	27.5329	27.54	27.4272	27.3696	27.8	28.0612	27.576	27.6905	27.563	27.8699	28.1965	27.406	27.7653	0	73.674	44.1	7	268	5	4	4	4	3	4	3	4	3	4	4	4	6	5	3	3	4	5	5	4	4	2	4	3	4	4	3	3	4	5	4	4	5	4	5	4	4	3	3	4	8	8	11	6	5	9	5	10	7	7	3	7	13	9	8	4	3	10	6	6	5	2	5	5	6	7	5	6	8	6	7	9	9	7	9	2	8	8	4	5	Q8R010;Q8R3V2	Q8R010;Q8R3V2	Aminoacyl tRNA synthase complex-interacting multifunctional protein 2	Aimp2	biological regulation;biosynthetic process;cell death;cell differentiation;cellular metabolic process;cellular process;death;developmental process;macromolecule metabolic process;metabolic process;primary metabolic process;protein metabolic process;regulation of protein modification process;translation	cell part;cytosol;intracellular membrane-bounded organelle;intracellular organelle;nucleus;organelle		>sp|Q8R010|AIMP2_MOUSE Aminoacyl tRNA synthase complex-interacting multifunctional protein 2 OS=Mus musculus GN=Aimp2 PE=1 SV=2;>tr|Q8R3V2|Q8R3V2_MOUSE Aminoacyl tRNA synthase complex-interacting multifunctional protein 2 OS=Mus musculus GN=Aimp2 PE=1 SV=1
Ak2	33.3299	33.1348	32.9462	33.2633	33.2108	33.2573	33.2702	33.1357	33.2653	33.2646	33.4771	33.0164	33.122	33.3155	33.2615	33.3688	33.1864	32.9028	33.2338	33.1219	33.4783	33.4059	33.2732	33.0681	33.1365	33.4468	33.4012	33.3047	33.1499	33.3303	33.3966	33.3096	33.2639	33.2356	33.202	33.8312	33.3391	33.4116	33.1612	33.2815	0	323.31	82.8	21	4054	18	16	17	17	19	17	15	18	16	17	18	18	16	18	17	18	17	17	18	17	16	16	17	18	19	18	16	17	17	18	18	17	16	17	18	17	17	16	16	17	105	98	92	106	108	110	103	92	97	96	113	97	89	107	110	102	103	86	96	92	100	116	94	94	92	127	97	104	107	106	115	104	89	104	102	106	95	96	104	100	Q9WTP6	Q9WTP6	Adenylate kinase 2, mitochondrial;Adenylate kinase 2, mitochondrial, N-terminally processed	Ak2	anatomical structure development;biosynthetic process;cellular metabolic process;cellular nitrogen compound metabolic process;cellular process;developmental process;generation of precursor metabolites and energy;heterocycle metabolic process;metabolic process;nitrogen compound metabolic process;nucleobase-containing compound metabolic process;nucleobase-containing small molecule metabolic process;nucleotide metabolic process;oxidative phosphorylation;phosphorus metabolic process;primary metabolic process;response to chemical stimulus;response to endogenous stimulus;response to stimulus;small molecule metabolic process	cell part;cytosol;membrane	Purine metabolism	>sp|Q9WTP6|KAD2_MOUSE Adenylate kinase 2, mitochondrial OS=Mus musculus GN=Ak2 PE=1 SV=5
Ak2	24.5147	24.9126	24.398	25.1603	24.9562	24.4916	25.1157	24.8869	25.0551	25.0537	24.7386	24.5233	24.4169	24.3992	24.573	24.9505	24.9441	24.633	24.6793	24.6758	24.2921	24.8384	24.9699	24.2875	24.5785	24.7554	24.4634	24.5082	24.4992	24.49	24.3791	24.3853	24.4096	24.7043	24.5781	24.4387	24.1264	24.3226	24.4948	24.2482	1	-2	91.7	1	67	1	1	1	1	1	1	1	1	1	1	1	1	1	1	1	1	1	1	1	1	1	1	1	1	1	1	1	1	1	1	1	1	1	1	1	1	1	1	1	1	2	1	1	1	2	2	2	1	2	2	3	2	2	2	2	2	1	2	1	2	2	1	3	2	2	2	2	1	2	1	1	1	2	2	1	1	1	1	2	2	F7BP55	F7BP55		Ak2	cellular metabolic process;cellular nitrogen compound metabolic process;cellular process;metabolic process;nitrogen compound metabolic process;nucleobase-containing compound metabolic process;primary metabolic process	cell part;membrane		>tr|F7BP55|F7BP55_MOUSE Adenylate kinase 2, mitochondrial (Fragment) OS=Mus musculus GN=Ak2 PE=1 SV=1
Ak3	32.1351	31.808	31.5106	32.1766	32.0172	32.2835	32.0776	31.8537	32.1368	32.0908	32.6025	32.0116	31.7992	32.2666	32.324	32.5451	32.2976	31.7859	32.205	32.1984	32.7711	32.9198	32.3825	32.846	32.5672	32.6754	32.7152	32.4374	32.663	32.5043	32.6206	32.4879	32.2812	32.6478	32.5496	32.8186	32.3553	32.2076	32.6825	32.4682	0	323.31	81.9	23	2631	23	21	20	18	18	19	20	20	21	19	20	21	20	20	19	22	20	20	19	19	23	22	21	22	19	21	21	20	21	21	22	21	22	21	21	22	20	21	22	22	75	54	52	60	64	55	60	49	62	60	74	66	63	68	66	70	72	56	58	57	71	82	64	76	67	72	75	71	78	71	64	61	73	73	65	65	70	61	70	61	Q9WTP7;F6RP11	Q9WTP7	GTP:AMP phosphotransferase AK3, mitochondrial	Ak3		cell part	Pyrimidine metabolism	>sp|Q9WTP7|KAD3_MOUSE GTP:AMP phosphotransferase AK3, mitochondrial OS=Mus musculus GN=Ak3 PE=1 SV=3
Ak4	27.6922	26.8761	27.2856	27.818	27.9142	28.3196	27.9216	27.452	28.462	28.596	29.459	28.5416	27.9081	28.5634	29.1847	29.5742	29.098	27.7762	28.8495	29.3102	30.932	31.158	30.4734	30.9282	30.3914	31.0084	30.9385	30.6013	30.77	30.6558	30.9508	30.7201	30.5641	30.7951	30.62	31.1517	30.6374	30.7235	30.6997	30.7517	0	150.36	66.8	13	1103	5	2	5	7	8	9	3	6	8	8	11	8	7	9	7	9	9	6	10	8	12	10	11	11	10	13	13	13	12	11	13	13	12	13	11	11	13	9	12	11	11	2	3	4	10	17	6	6	10	11	27	9	10	17	21	27	20	11	17	23	43	41	39	42	31	50	56	41	44	40	41	51	43	52	38	31	46	29	48	35	Q9WUR9;F6TEU8;A2ARF6;A2ARF5	Q9WUR9;F6TEU8	Adenylate kinase 4, mitochondrial	Ak4	anatomical structure development;cellular ketone metabolic process;cellular metabolic process;cellular nitrogen compound metabolic process;cellular process;developmental process;drug metabolic process;heterocycle metabolic process;metabolic process;nitrogen compound metabolic process;nucleobase-containing compound metabolic process;nucleobase-containing small molecule metabolic process;nucleotide metabolic process;organic acid metabolic process;primary metabolic process;response to chemical stimulus;response to drug;response to stimulus;small molecule metabolic process;xenobiotic metabolic process	cell part;intracellular membrane-bounded organelle;intracellular organelle;mitochondrion;organelle	Purine metabolism	>sp|Q9WUR9|KAD4_MOUSE Adenylate kinase 4, mitochondrial OS=Mus musculus GN=Ak4 PE=1 SV=1;>tr|F6TEU8|F6TEU8_MOUSE Adenylate kinase 4, mitochondrial (Fragment) OS=Mus musculus GN=Ak4 PE=1 SV=1
Akap1	27.5961	27.5816	27.4898	27.4459	27.7822	27.4689	27.1448	27.5065	27.7686	27.7925	27.5716	27.5322	27.4166	27.9658	28.0327	27.6671	27.6562	27.4285	27.8245	27.6822	27.6795	27.6625	27.4197	27.797	27.8078	27.7311	27.9358	27.6683	27.728	27.4561	27.7322	27.6414	27.457	27.7292	27.7836	27.2103	27.6973	27.2102	27.7592	27.4869	0	90.23	28.8	15	286	9	7	6	8	7	8	6	7	8	9	10	8	8	9	9	6	5	9	9	10	7	8	7	8	6	7	10	8	8	8	9	9	10	10	9	6	8	5	8	9	7	5	6	7	8	6	4	4	9	10	8	9	7	11	9	5	5	6	11	10	7	6	6	7	7	10	10	7	7	3	5	11	9	13	6	2	5	4	9	5	O08715	O08715	A-kinase anchor protein 1, mitochondrial	Akap1		cell part;endoplasmic reticulum;intracellular membrane-bounded organelle;intracellular organelle;membrane;mitochondrion;organelle		>sp|O08715|AKAP1_MOUSE A-kinase anchor protein 1, mitochondrial OS=Mus musculus GN=Akap1 PE=1 SV=4
Akap8	23.7136	18	23.5304	18	23.4964	18	23.6912	18	23.9039	23.8192	23.7699	23.2921	18	23.1604	23.5098	23.4189	18	18	23.4996	23.5566	24.0979	23.7706	23.6281	23.6338	23.7706	18	24.0184	24.459	23.5238	23.5554	18	23.9222	23.0135	23.7297	23.6373	23.6292	23.8826	24.3962	22.7304	18	0.0010135	3.8451	9.5	5	15	2	0	1	0	2	0	1	0	1	1	2	2	0	1	2	2	1	0	4	2	4	2	2	2	2	0	4	2	2	2	0	3	3	2	1	1	2	1	2	0	0	0	0	0	0	0	0	0	0	0	1	0	0	0	0	1	1	0	1	0	1	1	0	0	0	0	2	1	0	0	0	0	1	2	0	0	1	1	1	0	Q9DBR0	Q9DBR0	A-kinase anchor protein 8	Akap8	cellular component organization;cellular metabolic process;cellular nitrogen compound metabolic process;cellular process;chromosome organization;DNA metabolic process;DNA packaging;macromolecule metabolic process;metabolic process;nitrogen compound metabolic process;nucleobase-containing compound metabolic process;organelle organization;primary metabolic process	cell part;chromosome;Golgi apparatus;intracellular membrane-bounded organelle;intracellular non-membrane-bounded organelle;intracellular organelle;mitochondrion;nucleus;organelle		>sp|Q9DBR0|AKAP8_MOUSE A-kinase anchor protein 8 OS=Mus musculus GN=Akap8 PE=1 SV=1
Akap9	26.6189	27.4466	27.1387	25.8908	26.5348	27.0379	26.2363	26.7718	26.0213	25.9763	18	28.3994	26.9195	27.2894	26.6701	26.77	18	27.3659	26.0661	18	27.5291	26.8884	27.4859	27.4642	18	27.0275	27.5115	18	27.194	18	27.5538	27.5756	27.4085	18	18	18	28.0479	26.4306	18	27.0606	0.0031807	2.8008	1.9	8	19	1	2	3	1	1	2	1	2	1	1	1	4	2	1	1	3	1	3	2	0	1	2	1	1	0	1	1	0	3	0	1	3	2	0	0	0	1	1	0	1	1	2	1	0	0	0	0	1	0	0	1	4	1	1	0	2	1	1	0	0	0	0	0	0	0	0	0	0	1	0	0	1	0	0	0	0	0	0	0	1	E9QQ10;Q70FJ1;A0A140T8S1	E9QQ10;Q70FJ1	A-kinase anchor protein 9	Akap9		cell part;Golgi apparatus;intracellular membrane-bounded organelle;intracellular organelle;organelle		>tr|E9QQ10|E9QQ10_MOUSE A-kinase anchor protein 9 OS=Mus musculus GN=Akap9 PE=1 SV=1;>sp|Q70FJ1|AKAP9_MOUSE A-kinase anchor protein 9 OS=Mus musculus GN=Akap9 PE=1 SV=2
Akr1a1	33.1284	33.2882	33.6983	32.4163	33.0481	32.8862	33.3854	33.4763	32.9066	32.6992	32.5615	33.1292	33.5281	32.6435	32.5368	32.5098	32.6292	33.4793	32.5971	32.6609	31.7784	31.5446	32.5432	31.7118	32.3693	31.6637	31.96	32.5055	32.0502	32.2962	31.9195	32.3826	32.745	32.0504	32.5444	31.9058	32.5605	32.8156	32.0633	32.4426	0	323.31	83.1	28	3736	28	26	26	24	26	24	28	26	26	25	25	25	26	23	25	25	25	25	25	25	25	20	25	25	23	24	24	24	22	24	24	23	24	23	24	21	25	24	24	24	117	114	139	93	103	104	126	118	103	108	92	111	121	100	91	100	95	137	90	93	64	47	83	69	80	66	78	90	78	95	79	87	96	79	91	57	88	87	80	87	Q9JII6;B1AXW3	Q9JII6;B1AXW3	Alcohol dehydrogenase [NADP(+)]	Akr1a1	alcohol metabolic process;biosynthetic process;carbohydrate metabolic process;catabolic process;cellular aldehyde metabolic process;cellular ketone metabolic process;cellular metabolic process;cellular process;metabolic process;organic acid metabolic process;primary metabolic process;small molecule metabolic process;vitamin metabolic process	cell part;cytosol	Caprolactam degradation;Glycerolipid metabolism;Glycolysis / Gluconeogenesis	>sp|Q9JII6|AK1A1_MOUSE Alcohol dehydrogenase [NADP(+)] OS=Mus musculus GN=Akr1a1 PE=1 SV=3;>tr|B1AXW3|B1AXW3_MOUSE Alcohol dehydrogenase [NADP(+)] (Fragment) OS=Mus musculus GN=Akr1a1 PE=1 SV=8
Akr1b1	24.8468	24.4123	25.834	24.3858	24.0435	24.3066	18	25.0105	18	24.2995	24.5875	24.2776	25.3623	24.0013	24.2565	18	24.6082	25.4994	18	24.2147	24.8495	18	25.2091	18	25.3143	18	18	24.7847	18	18	18	18	24.0904	18	24.0073	18	23.7175	25.2235	23.3397	25.132	0.0028855	2.9404	24.7	6	30	3	3	4	1	1	1	1	3	0	2	1	1	3	1	1	0	2	4	0	1	1	0	1	0	1	0	0	1	0	0	0	0	2	0	1	0	1	1	1	3	1	3	5	1	0	1	1	2	0	1	1	0	4	0	0	0	0	3	0	0	1	0	1	0	0	0	0	1	0	0	0	0	1	0	1	0	1	1	0	0	P45376;D3YVJ7	P45376	Aldose reductase	Akr1b1		cell part;cytoplasm;intracellular membrane-bounded organelle;intracellular organelle;nucleus;organelle	Fructose and mannose metabolism;Galactose metabolism;Glycerolipid metabolism;Pentose and glucuronate interconversions;Pyruvate metabolism	>sp|P45376|ALDR_MOUSE Aldose reductase OS=Mus musculus GN=Akr1b1 PE=1 SV=3
Akr1c12	29.6151	29.741	29.9407	28.5716	29.3569	29.412	29.5163	29.8911	29.3194	29.1761	29.2771	29.3871	29.7693	29.2472	29.0418	29.3431	29.0308	30.0652	29.2064	29.2157	28.7077	27.6376	29.5686	28.6138	29.3728	28.9154	29.1692	29.5189	28.8926	29.1647	29.0292	29.423	29.9498	28.787	29.502	28.5698	29.6378	29.5623	28.8371	29.3211	0	263.02	83.6	9	611	6	8	9	6	8	8	8	8	5	9	8	8	8	6	8	8	6	8	6	6	6	2	8	5	7	5	8	8	7	8	7	8	8	6	8	4	7	6	5	7	23	24	24	10	14	18	18	20	9	16	14	17	29	15	14	19	11	25	13	11	11	3	21	9	13	7	16	20	9	15	12	16	23	12	15	5	22	13	11	14	Q9JLI0	Q9JLI0		Akr1c12	cellular metabolic process;cellular process;metabolic process;xenobiotic metabolic process			>tr|Q9JLI0|Q9JLI0_MOUSE Aldo-keto reductase a OS=Mus musculus GN=Akr1c12 PE=1 SV=1
Akr1c13	31.961	31.9255	32.3152	31.0101	31.5452	31.654	31.9122	32.0942	31.5239	31.3948	31.5782	31.8235	32.1585	31.3067	31.2704	31.6407	31.5204	32.2929	31.3412	31.5304	31.2064	30.4122	31.9306	30.9354	31.7304	31.0581	31.3543	31.9088	31.2949	31.6026	31.3431	31.6982	32.262	31.2882	31.8437	31.4723	31.9467	32.1801	31.3902	31.7454	0	323.31	85.4	28	2704	26	26	26	25	26	26	22	24	22	24	24	23	25	25	25	22	22	25	23	24	25	17	26	21	23	21	23	26	23	25	20	27	26	23	26	18	26	22	25	25	86	77	90	60	72	72	72	87	53	59	71	71	84	74	61	55	51	89	63	66	60	28	72	44	61	49	65	74	62	74	52	78	102	61	77	38	93	75	57	69	Q8VC28;D6RGB1	Q8VC28	Aldo-keto reductase family 1 member C13	Akr1c13	cellular metabolic process;cellular process;metabolic process;xenobiotic metabolic process			>sp|Q8VC28|AK1CD_MOUSE Aldo-keto reductase family 1 member C13 OS=Mus musculus GN=Akr1c13 PE=1 SV=2
Akr1c14	32.645	32.2487	33.065	31.4884	32.1849	32.0678	32.3044	32.8912	31.9013	31.7586	31.792	31.9357	32.8186	31.5782	31.4777	31.7949	31.4547	32.743	31.4679	31.6985	31.2964	30.243	31.9638	30.9775	31.766	31.1673	31.0375	31.8851	31.2836	31.56	31.3705	31.603	32.1936	31.2592	31.6777	31.1701	31.7631	32.0981	31.2636	31.7191	0	323.31	88.9	27	2504	24	21	26	20	24	26	21	24	22	21	22	22	26	21	21	25	20	25	22	20	23	16	23	21	20	21	20	21	21	21	22	20	23	20	20	16	22	21	22	21	83	78	112	58	81	84	76	101	58	65	68	51	107	68	65	65	41	91	55	63	47	22	68	32	51	42	43	69	53	52	51	57	80	46	66	35	61	63	48	48	Q91WT7	Q91WT7		Akr1c14	anatomical structure development;developmental process			>tr|Q91WT7|Q91WT7_MOUSE 3-alpha-hydroxysteroid dehydrogenase type 1 OS=Mus musculus GN=Akr1c14 PE=1 SV=1
Akr1c19	29.8721	29.8	30.3388	28.8899	29.7408	29.7035	29.9769	30.1687	29.6542	29.705	29.9071	29.8779	30.3073	29.4831	29.9525	30.0264	29.9818	30.5689	29.7243	30.0851	29.9717	29.2	30.6015	29.7633	30.6645	30.0005	29.9794	30.6945	30.142	30.527	30.1104	30.4629	30.9622	30.0982	30.7021	29.971	30.7618	30.9128	29.9765	30.6758	0	323.31	81.7	19	1276	14	13	13	9	10	13	11	14	11	13	14	14	15	14	13	15	12	15	13	14	15	8	16	13	14	14	14	15	13	12	13	16	19	15	15	12	15	11	14	14	32	33	33	13	26	27	22	33	19	27	36	29	38	28	29	37	25	36	24	37	33	11	43	19	31	31	37	51	24	32	35	36	68	34	41	28	43	34	25	36	G3X9Y6;A0A1Y7VK17	G3X9Y6		Akr1c19				>tr|G3X9Y6|G3X9Y6_MOUSE Aldo-keto reductase family 1, member C19 OS=Mus musculus GN=Akr1c19 PE=1 SV=1
Akr1c20	27.5976	25.8764	28.2172	18	26.3028	26.1754	24.45	27.5854	24.3186	25.3118	25.8452	24.0447	27.4894	25.2045	25.7721	24.1612	23.3543	26.1472	18	25.9384	18	18	18	18	25.4582	18	24.3916	18	18	18	23.2249	24.44	24.8552	18	22.9056	18	25.3947	18	18	18	0	28.615	48.6	9	67	6	3	8	0	4	5	1	6	2	3	4	1	7	3	2	1	1	3	0	1	0	0	0	0	1	0	2	0	0	0	1	2	2	0	1	0	1	0	0	0	7	4	13	0	3	4	0	8	1	2	4	1	9	3	1	0	0	4	0	1	0	0	0	0	0	0	0	0	0	0	0	0	1	0	0	0	1	0	0	0	Q8VC77;Q9CZU0;A0A1Y7VMC8	Q8VC77;Q9CZU0;A0A1Y7VMC8		Akr1c20	biosynthetic process;lipid metabolic process;metabolic process;primary metabolic process			>tr|Q8VC77|Q8VC77_MOUSE Akr1c20 protein OS=Mus musculus GN=Akr1c20 PE=1 SV=1;>tr|Q9CZU0|Q9CZU0_MOUSE Aldo-keto reductase family 1, member C20 OS=Mus musculus GN=Akr1c20 PE=1 SV=1;>tr|A0A1Y7VMC8|A0A1Y7VMC8_MOUSE Aldo-keto reductase family 1, member C20 (Fra
Akr1c6	35.0247	35.0088	35.4943	33.9971	34.663	34.6893	34.9137	35.2044	34.4086	34.363	34.4459	34.7146	35.2701	34.2802	34.2637	34.4232	34.3344	35.231	34.1065	34.3935	33.5304	32.804	34.0598	33.1702	34.1073	33.1011	33.4426	33.8488	33.2781	33.7207	33.3323	33.5861	34.0053	33.0827	33.8634	33.153	33.8086	33.8004	33.0411	33.7551	0	323.31	82.4	35	5302	31	30	33	28	30	31	29	32	28	29	27	29	35	31	30	29	27	33	29	29	27	21	30	23	24	23	21	26	26	23	22	27	26	24	27	20	28	26	24	24	191	166	232	131	179	156	171	198	133	130	137	165	240	157	142	154	138	206	142	146	99	63	131	87	112	84	90	126	96	111	94	107	124	86	115	57	112	98	92	104	P70694;D3Z3P8;A0A1Y7VP26;A0A1Y7VNR7;Q91WR5;E0CYR9;G3XA14;Q3UXL1;A0A1Y7VLH1	P70694;D3Z3P8	Estradiol 17 beta-dehydrogenase 5	Akr1c6	biosynthetic process;lipid metabolic process;metabolic process;primary metabolic process		Bisphenol degradation;Butanoate metabolism;Chloroalkane and chloroalkene degradation;Fructose and mannose metabolism;Linoleic acid metabolism	>sp|P70694|DHB5_MOUSE Estradiol 17 beta-dehydrogenase 5 OS=Mus musculus GN=Akr1c6 PE=1 SV=1;>tr|D3Z3P8|D3Z3P8_MOUSE Estradiol 17 beta-dehydrogenase 5 (Fragment) OS=Mus musculus GN=Akr1c6 PE=1 SV=8
Akr1d1	31.7237	31.6564	31.9483	30.7647	31.5909	31.4114	31.5324	31.798	31.1105	31.3127	31.4845	31.4983	31.9537	31.1807	31.3548	31.5	31.1532	32.0119	31.0701	31.4646	31.0951	30.1624	31.5086	30.7233	31.6506	30.8074	31.0416	31.5989	31.035	31.5664	31.1576	31.4927	31.9949	31.0366	31.8629	30.9313	31.8179	31.7111	31.1314	31.6708	0	323.31	84.3	24	2000	22	20	21	15	21	19	23	19	18	17	23	19	20	21	20	21	21	23	19	21	18	13	21	15	20	17	22	23	19	23	22	21	23	19	24	17	20	19	21	21	59	58	69	25	62	50	49	47	42	44	47	41	72	50	50	47	42	68	40	60	48	14	62	29	50	39	44	63	45	56	52	54	79	36	70	28	62	47	44	56	Q8VCX1	Q8VCX1	3-oxo-5-beta-steroid 4-dehydrogenase	Akr1d1	alcohol metabolic process;biological regulation;biosynthetic process;catabolic process;cellular ketone metabolic process;cellular metabolic process;cellular process;digestion;hormone metabolic process;lipid metabolic process;metabolic process;multicellular organismal process;organic acid metabolic process;primary metabolic process;small molecule metabolic process	cell part;cytosol	Primary bile acid biosynthesis;Steroid hormone biosynthesis	>sp|Q8VCX1|AK1D1_MOUSE 3-oxo-5-beta-steroid 4-dehydrogenase OS=Mus musculus GN=Akr1d1 PE=1 SV=1
Akr1e2;Akr1e1	26.0607	25.8404	26.9256	25.1313	25.7194	26.565	25.1446	26.6191	25.7515	25.8554	25.7854	26.5295	26.7187	26.1657	25.342	25.6886	25.5646	26.7335	25.7731	26.6649	26.1176	24.3969	26.5587	25.9382	26.2462	25.9868	26.1697	27.1359	26.7318	26.6975	26.6877	26.7784	27.913	26.6942	27.44	18	27.2567	27.5322	26.4537	26.8395	0	30.949	42.9	8	111	3	3	4	2	3	6	2	4	3	5	2	5	4	7	2	2	4	5	3	5	5	1	5	4	4	3	3	6	4	3	5	5	8	4	5	0	6	4	4	4	3	1	5	0	1	6	0	5	1	1	1	2	5	5	0	1	1	6	0	4	3	0	3	0	1	0	2	5	4	3	3	5	9	2	5	0	9	4	2	3	Q9DCT1;Q8CEB6	Q9DCT1;Q8CEB6	1,5-anhydro-D-fructose reductase	Akr1e2;Akr1e1		cell part;cytoplasm		>sp|Q9DCT1|AKCL2_MOUSE 1,5-anhydro-D-fructose reductase OS=Mus musculus GN=Akr1e2 PE=1 SV=1;>tr|Q8CEB6|Q8CEB6_MOUSE Aldo-keto reductase family 1, member E1 OS=Mus musculus GN=Akr1e1 PE=1 SV=1
Akr7a2	31.7844	31.5472	32.0279	31.4169	31.6548	31.7543	31.446	31.9436	31.669	31.4959	31.6863	31.6991	31.9704	31.5922	31.587	31.7226	31.5245	31.8607	31.4655	31.6424	31.6817	31.5406	31.6599	31.5296	31.61	31.3939	31.5064	31.691	31.5255	31.5946	31.5278	31.6355	31.7108	31.4999	31.6745	31.464	31.6439	31.7778	31.5723	31.6031	0	287.78	64	20	1631	16	16	17	16	16	16	16	18	14	15	16	16	16	16	17	17	17	17	16	15	18	15	16	17	17	15	16	17	16	15	16	16	18	16	16	16	17	12	17	16	44	43	41	36	43	37	28	48	33	38	46	46	44	38	41	43	37	47	43	36	42	42	45	36	36	36	43	55	33	30	47	41	54	43	41	37	53	34	37	34	Q8CG76	Q8CG76	Aflatoxin B1 aldehyde reductase member 2	Akr7a2		cell part;Golgi apparatus;intracellular membrane-bounded organelle;intracellular organelle;mitochondrion;organelle		>sp|Q8CG76|ARK72_MOUSE Aflatoxin B1 aldehyde reductase member 2 OS=Mus musculus GN=Akr7a2 PE=1 SV=3
Akt2	23.8385	24.2843	24.1192	18	23.9364	23.8118	18	23.7376	23.9376	23.8237	24.7673	24.0475	24.4085	23.6626	23.4684	23.2176	22.8871	18	23.7504	18	23.1068	18	23.7996	23.1144	18	21.4129	23.623	24.1301	23.4995	22.8014	18	23.7632	24.0581	23.2534	23.9701	18	24.2797	24.1312	18	22.7148	0	5.3653	10	4	52	1	1	1	0	1	1	0	2	1	1	1	1	2	1	1	1	1	2	1	0	1	0	1	1	0	1	1	1	1	1	0	1	2	1	1	0	2	1	0	1	1	2	2	0	1	3	0	3	1	1	1	2	2	1	3	1	1	2	1	0	1	0	2	0	0	0	1	2	1	2	0	2	3	2	2	0	3	2	0	1	F8WHG5;Q60823;D3YXM7;D3Z3N2;D3Z5X2;D3Z490;D3YYP9;D3YXX3;D3Z783;Q9WUA6;P31750	F8WHG5;Q60823;D3YXM7;D3Z3N2	RAC-beta serine/threonine-protein kinase	Akt2	alcohol metabolic process;biological regulation;biosynthetic process;carbohydrate metabolic process;carbohydrate transport;cell death;cellular component organization;cellular localization;cellular membrane organization;cellular metabolic process;cellular process;death;energy reserve metabolic process;establishment of localization;generation of precursor metabolites and energy;localization;macromolecule metabolic process;membrane organization;metabolic process;plasma membrane organization;polysaccharide metabolic process;primary metabolic process;protein transport;regulation of organelle organization;regulation of protein modification process;regulation of translation;regulation of transport;response to chemical stimulus;response to endogenous stimulus;response to stimulus;signal transduction;small molecule metabolic process;transmembrane transport;transport	cell cortex;cell part;intracellular membrane-bounded organelle;intracellular organelle;nucleus;organelle	Acute myeloid leukemia;Adipocytokine signaling pathway;Apoptosis;B cell receptor signaling pathway;Carbohydrate digestion and absorption;Chagas disease (American trypanosomiasis);Chemokine signaling pathway;Chronic myeloid leukemia;Colorectal cancer;Endometrial cancer;ErbB signaling pathway;Fc epsilon RI signaling pathway;Fc gamma R-mediated phagocytosis;Focal adhesion;Glioma;Hepatitis C;Insulin signaling pathway;Jak-STAT signaling pathway;ko05152;MAPK signaling pathway;Measles;Melanoma;mTOR signaling pathway;Neurotrophin signaling pathway;Non-small cell lung cancer;Osteoclast differentiation;Pancreatic cancer;Pathways in cancer;Progesterone-mediated oocyte maturation;Prostate cancer;Renal cell carcinoma;Small cell lung cancer;T cell receptor signaling pathway;Tight junction;Toll-like receptor signaling pathway;Toxoplasmosis;VEGF signaling pathway	>tr|F8WHG5|F8WHG5_MOUSE RAC-beta serine/threonine-protein kinase OS=Mus musculus GN=Akt2 PE=1 SV=1;>sp|Q60823|AKT2_MOUSE RAC-beta serine/threonine-protein kinase OS=Mus musculus GN=Akt2 PE=1 SV=1;>tr|D3YXM7|D3YXM7_MOUSE RAC-beta serine/threonine-protein ki
Alad	31.9255	31.9581	32.2885	31.285	31.8791	31.5772	32.2354	32.0125	31.709	31.5351	31.3604	31.8312	32.1889	31.4816	31.2971	31.0105	31.3174	32.0846	31.3107	31.3925	30.282	29.7683	30.5978	30.2167	30.8322	30.2181	30.4261	30.6685	30.4515	30.8617	30.4513	30.8451	30.9746	30.3909	30.897	30.4741	30.9366	31.0441	30.342	30.8333	0	323.31	79.4	21	1435	19	19	21	18	21	20	16	19	16	19	18	20	20	19	19	17	16	20	17	20	14	10	15	13	13	11	14	19	15	16	15	15	17	15	16	13	17	12	16	16	49	56	64	34	50	54	40	58	41	39	41	48	63	46	36	32	38	59	31	42	22	8	28	20	25	20	20	37	25	23	25	32	35	24	31	20	33	24	28	34	P10518	P10518	Delta-aminolevulinic acid dehydratase	Alad	biosynthetic process;cellular aromatic compound metabolic process;cellular component assembly;cellular component organization;cellular metabolic process;cellular nitrogen compound metabolic process;cellular process;cofactor metabolic process;heterocycle metabolic process;macromolecular complex assembly;metabolic process;nitrogen compound metabolic process;pigment metabolic process;protein complex assembly;response to chemical stimulus;response to stimulus		Porphyrin and chlorophyll metabolism	>sp|P10518|HEM2_MOUSE Delta-aminolevulinic acid dehydratase OS=Mus musculus GN=Alad PE=1 SV=1
Alas1	27.6948	27.1192	27.3975	27.1598	26.8268	27.4864	27.6269	27.6957	27.7187	26.3425	27.4918	27.3388	27.8512	27.1512	26.1706	27.063	27.1739	27.5686	26.8872	25.7314	27.1241	27.2978	26.8803	27.3466	25.4401	27.5326	26.9111	27.0267	27.1311	25.5345	27.291	26.7871	26.5855	27.2861	25.796	27.7655	26.6932	27.4432	27.3854	26.2964	0	23.729	27.3	14	214	9	6	7	7	5	9	7	9	8	4	9	6	11	8	3	8	7	9	6	2	5	6	8	7	1	6	4	6	5	4	7	5	6	5	2	7	7	6	6	3	10	5	4	4	4	11	5	9	7	2	12	6	15	8	1	6	8	8	5	0	2	5	3	4	0	7	2	6	8	0	7	5	6	5	1	3	4	6	9	1	A0A0R4J0X2;Q8VC19;A0A1L1STE9;A0A1W2P873;D6RGR8;F6RYA6	A0A0R4J0X2;Q8VC19	5-aminolevulinate synthase, nonspecific, mitochondrial	Alas1	biosynthetic process;cellular aromatic compound metabolic process;cellular metabolic process;cellular nitrogen compound metabolic process;cellular process;cofactor metabolic process;heterocycle metabolic process;metabolic process;nitrogen compound metabolic process	cell part;intracellular membrane-bounded organelle;intracellular organelle;mitochondrion;nucleus;organelle	Glycine, serine and threonine metabolism;Porphyrin and chlorophyll metabolism	>tr|A0A0R4J0X2|A0A0R4J0X2_MOUSE 5-aminolevulinate synthase OS=Mus musculus GN=Alas1 PE=1 SV=1;>sp|Q8VC19|HEM1_MOUSE 5-aminolevulinate synthase, nonspecific, mitochondrial OS=Mus musculus GN=Alas1 PE=1 SV=2
Alb	33.7114	33.2621	33.5286	33.5317	33.8886	33.846	33.3569	33.674	33.6979	33.8499	34.2189	33.4222	33.6233	33.6197	33.9293	34.2345	33.5626	33.6426	33.5664	33.9796	35.2474	34.3748	34.9057	34.4139	34.4809	35.2851	34.3943	35.0102	34.558	34.6713	35.2404	34.3234	35.0312	34.7395	34.6405	35.3941	34.3566	35.0335	34.6618	34.6679	0	323.31	86.5	51	7080	46	42	45	43	43	44	40	42	39	43	46	44	43	43	44	44	41	44	42	43	49	43	47	44	44	47	47	48	45	45	48	48	50	43	45	42	48	44	47	46	164	131	137	138	150	177	135	147	129	144	182	146	148	144	160	176	144	167	164	147	205	178	228	188	175	245	188	241	194	188	230	194	240	189	198	192	180	203	201	193	P07724	P07724	Serum albumin	Alb	behavior;biological regulation;cell communication;cell killing;cellular process;establishment of localization;interspecies interaction between organisms;killing of cells of other organism;multi-organism process;response to chemical stimulus;response to external stimulus;response to extracellular stimulus;response to starvation;response to stimulus;response to stress;rhythmic process;transport	cell part;cytoplasm;extracellular organelle;extracellular space;macromolecular complex;organelle;protein complex;vesicle		>sp|P07724|ALBU_MOUSE Serum albumin OS=Mus musculus GN=Alb PE=1 SV=3
Alcam	28.3638	28.2462	27.934	28.3995	28.2811	28.4135	28.427	28.075	28.8607	28.4014	29.0017	28.0418	28.0784	28.5297	28.5411	28.9416	28.557	28.3147	28.6376	28.5937	29.5315	29.3118	29.2983	29.6522	29.1671	29.5724	29.4386	29.1036	29.4153	29.2306	29.5723	29.3116	29.0969	29.532	29.1984	29.696	29.2912	29.4576	29.7188	29.2484	0	116.01	46	24	656	10	11	7	12	11	13	9	9	12	15	20	10	12	14	15	18	11	7	14	12	18	17	17	18	18	21	22	19	20	18	15	21	19	20	16	15	22	13	19	19	10	8	7	8	7	8	4	7	11	9	18	7	8	9	9	18	6	4	13	9	25	17	21	24	14	27	30	26	30	23	25	27	23	27	20	19	33	16	25	24	E9Q3Q6;Q61490;E9Q4G8;F6QH25;Q5MPX5	E9Q3Q6;Q61490;E9Q4G8	CD166 antigen	Alcam	biological adhesion;cell adhesion;cellular process;locomotion;response to chemical stimulus;response to external stimulus;response to stimulus	cell body;cell part;cell projection;neuron projection;neuronal cell body	Cell adhesion molecules (CAMs)	>tr|E9Q3Q6|E9Q3Q6_MOUSE CD166 antigen OS=Mus musculus GN=Alcam PE=1 SV=1;>sp|Q61490|CD166_MOUSE CD166 antigen OS=Mus musculus GN=Alcam PE=1 SV=3;>tr|E9Q4G8|E9Q4G8_MOUSE CD166 antigen OS=Mus musculus GN=Alcam PE=1 SV=1
Aldh16a1	28.5394	28.5254	28.6516	28.0289	28.4396	28.1407	28.4491	28.5729	28.1341	28.1379	28.6482	28.408	28.6261	28.2679	28.3272	28.3866	28.3821	28.401	28.2007	28.5438	28.5419	27.3811	28.696	28.4403	28.9394	28.5137	28.804	29.0232	28.6754	29.1238	29.1063	28.9826	29.2015	28.6554	29.1384	28.3993	29.1376	28.3786	28.6267	29.2693	0	74.186	29.1	17	493	11	13	10	5	11	12	13	12	7	9	11	13	12	12	9	12	8	12	11	10	12	5	14	9	14	10	10	14	13	14	12	13	15	11	14	7	15	7	12	15	14	13	10	5	11	13	10	14	7	8	11	14	15	12	8	10	5	14	8	11	15	2	16	12	16	9	12	15	10	18	12	16	25	9	22	10	18	6	15	22	A0A1B0GSU0;Q571I9;D3Z0B9;A0A1B0GSN3	A0A1B0GSU0;Q571I9;D3Z0B9	Aldehyde dehydrogenase family 16 member A1	Aldh16a1				>tr|A0A1B0GSU0|A0A1B0GSU0_MOUSE Aldehyde dehydrogenase family 16 member A1 OS=Mus musculus GN=Aldh16a1 PE=1 SV=1;>sp|Q571I9|A16A1_MOUSE Aldehyde dehydrogenase family 16 member A1 OS=Mus musculus GN=Aldh16a1 PE=1 SV=2;>tr|D3Z0B9|D3Z0B9_MOUSE Aldehyde dehydr
Aldh1a1	35.8293	35.7703	36.1947	35.0682	35.4669	35.406	35.8132	35.9354	35.4294	35.2408	35.0807	35.5076	35.9355	35.194	35.066	34.9406	35.1267	35.9994	34.9672	35.1745	33.7107	33.4254	34.5034	33.6604	34.6035	33.6577	33.6433	34.3406	33.7181	34.2163	33.7868	33.8941	34.3732	33.5395	34.2713	33.6277	34.0442	34.3685	33.5897	34.1719	0	323.31	87.8	49	8147	46	44	46	41	44	44	43	46	42	41	42	44	45	44	43	43	42	44	38	43	37	31	39	33	36	34	34	39	33	39	36	34	37	31	38	32	34	33	33	35	293	296	327	239	265	268	282	315	263	231	219	250	309	226	220	208	245	308	225	227	135	104	175	137	173	129	130	170	124	157	146	155	180	129	172	111	161	150	133	160	P24549;A0A286YDG6;A0A286YCZ0	P24549	Retinal dehydrogenase 1	Aldh1a1	anatomical structure development;anatomical structure morphogenesis;biological regulation;biosynthetic process;cellular component assembly;cellular component organization;cellular ketone metabolic process;cellular lipid metabolic process;cellular metabolic process;cellular process;developmental process;hormone metabolic process;lipid metabolic process;macromolecular complex assembly;metabolic process;organic acid metabolic process;primary metabolic process;protein complex assembly;response to chemical stimulus;response to drug;response to endogenous stimulus;response to external stimulus;response to extracellular stimulus;response to oxidative stress;response to stimulus;response to stress;rhythmic process;small molecule metabolic process;vitamin metabolic process	cell part;cytoplasm;intracellular membrane-bounded organelle;intracellular organelle;nucleus;organelle	Arginine and proline metabolism;Ascorbate and aldarate metabolism;beta-Alanine metabolism;Chloroalkane and chloroalkene degradation;Fatty acid metabolism;Glycerolipid metabolism;Glycolysis / Gluconeogenesis;Histidine metabolism;Limonene and pinene degradation;Lysine degradation;Pentose and glucuronate interconversions;Propanoate metabolism;Pyruvate metabolism;Tryptophan metabolism;Valine, leucine and isoleucine degradation	>sp|P24549|AL1A1_MOUSE Retinal dehydrogenase 1 OS=Mus musculus GN=Aldh1a1 PE=1 SV=5
Aldh1a7	30.974	31.0364	31.303	30.1016	30.7571	30.7512	31.3729	31.1567	30.7992	30.7601	30.9226	31.0322	31.3273	30.701	30.8205	30.9655	30.9181	31.432	30.8342	31.0839	30.8034	30.0161	31.3113	30.6505	31.1812	30.9735	30.9671	31.2877	30.9728	31.1329	31.1658	31.2756	31.4977	30.9481	31.4615	31.0492	31.5296	31.7372	31.0418	31.4076	0	323.31	79	23	2077	17	18	16	15	17	15	16	18	16	16	16	17	18	17	17	17	18	17	16	19	15	13	20	15	18	16	18	18	15	17	17	21	21	18	17	16	19	19	15	16	58	50	59	31	49	46	46	62	39	49	50	53	64	47	48	40	48	69	47	54	39	29	73	31	45	41	56	71	47	45	57	71	78	39	67	41	63	71	46	58	O35945	O35945	Aldehyde dehydrogenase, cytosolic 1	Aldh1a7	alcohol metabolic process;catabolic process;metabolic process;small molecule metabolic process	cell part;cytoplasm	Retinol metabolism	>sp|O35945|AL1A7_MOUSE Aldehyde dehydrogenase, cytosolic 1 OS=Mus musculus GN=Aldh1a7 PE=1 SV=1
Aldh1b1	18	20.5967	18	21.8873	18	19.7726	22.5058	19.884	29.7922	21.0046	22.9775	24.8157	19.3614	24.0803	21.4573	21.0465	22.5766	20.3259	22.4951	18.9869	33.6261	34.2512	33.6073	33.9492	32.6526	34.0658	34.2229	34.057	34.3256	33.8289	33.9928	34.0185	34.0897	34.4899	34.042	34.4814	34.0437	34.151	34.6048	34.3512	0	323.31	77.3	36	2979	0	2	0	3	0	1	3	1	19	2	5	5	1	5	2	2	4	1	2	1	33	31	31	34	26	32	31	34	31	30	33	32	31	31	34	31	33	32	33	30	0	0	0	0	0	0	0	0	25	0	1	3	0	1	0	0	0	0	1	0	126	143	138	134	89	152	154	156	155	123	148	147	149	169	159	153	149	160	183	161	Q9CZS1;G3UYH1;G3UWP3;Q9JHW9;A0A140LIF9	Q9CZS1	Aldehyde dehydrogenase X, mitochondrial	Aldh1b1	alcohol metabolic process;catabolic process;metabolic process;small molecule metabolic process	cell part;intracellular membrane-bounded organelle;intracellular organelle;mitochondrion;nucleus;organelle	Arginine and proline metabolism;Ascorbate and aldarate metabolism;beta-Alanine metabolism;Chloroalkane and chloroalkene degradation;Fatty acid metabolism;Glycerolipid metabolism;Glycolysis / Gluconeogenesis;Histidine metabolism;Limonene and pinene degradation;Lysine degradation;Pentose and glucuronate interconversions;Propanoate metabolism;Pyruvate metabolism;Tryptophan metabolism;Valine, leucine and isoleucine degradation	>sp|Q9CZS1|AL1B1_MOUSE Aldehyde dehydrogenase X, mitochondrial OS=Mus musculus GN=Aldh1b1 PE=1 SV=1
Aldh1l1	34.7645	34.7167	35.0279	33.8911	34.6214	34.6761	34.7132	34.8153	34.4887	34.5957	34.7566	34.8511	35.0264	34.4724	34.682	34.8974	34.5544	35.1801	34.5217	34.8617	35.0033	33.9634	35.2584	34.6354	35.2645	35.1806	34.8982	35.4338	35.2145	35.4544	35.5373	35.3936	35.7658	35.218	35.7522	35.3038	35.66	35.6347	35.2506	35.7866	0	323.31	88.8	93	11898	79	73	80	71	80	79	74	79	75	81	80	78	80	81	77	82	79	78	80	77	82	67	83	77	80	81	79	84	82	81	82	81	84	79	83	73	85	76	81	83	277	248	290	210	265	291	248	289	254	262	273	263	320	278	276	280	247	324	255	267	290	179	314	244	306	323	278	348	317	357	352	360	395	312	390	282	385	357	324	368	Q8R0Y6;A0A0N4SW56;A0A0N4SVT2;D3Z6B9;Q8K009	Q8R0Y6	Cytosolic 10-formyltetrahydrofolate dehydrogenase	Aldh1l1	biosynthetic process;catabolic process;cellular aromatic compound metabolic process;cellular metabolic process;cellular nitrogen compound metabolic process;cellular process;cofactor metabolic process;heterocycle metabolic process;metabolic process;nitrogen compound metabolic process;one-carbon metabolic process;small molecule metabolic process	cell part;intracellular membrane-bounded organelle;intracellular organelle;mitochondrion;organelle	One carbon pool by folate	>sp|Q8R0Y6|AL1L1_MOUSE Cytosolic 10-formyltetrahydrofolate dehydrogenase OS=Mus musculus GN=Aldh1l1 PE=1 SV=1
Aldh2	36.3276	36.184	35.872	36.4406	36.2828	36.3899	36.3987	36.0827	36.4717	36.3275	36.4754	36.1942	36.1038	36.2734	36.2171	36.4255	36.2687	35.9991	36.2888	36.2087	36.0601	36.4582	35.9036	36.1927	35.998	36.0727	36.0384	35.6988	35.8961	35.9091	35.9297	35.6629	35.4995	35.8	35.7548	36.0698	35.5255	35.5813	35.8291	35.6612	0	323.31	82.7	43	11174	40	38	38	39	41	40	37	39	35	38	40	39	40	38	38	39	40	37	38	39	39	37	39	39	38	39	37	39	38	37	39	37	38	39	38	36	39	33	39	38	281	306	279	334	315	309	298	280	329	297	284	281	285	292	313	294	310	259	300	305	259	316	246	281	269	288	256	259	259	275	266	248	231	257	253	266	227	248	266	253	P47738;A0A0G2JEU1;A0A0G2JF60;A0A0G2JFQ0;D3YYF3	P47738;A0A0G2JEU1	Aldehyde dehydrogenase, mitochondrial	Aldh2	alcohol metabolic process;catabolic process;metabolic process;small molecule metabolic process	cell part;intracellular membrane-bounded organelle;intracellular organelle;mitochondrion;organelle	Arginine and proline metabolism;Ascorbate and aldarate metabolism;beta-Alanine metabolism;Chloroalkane and chloroalkene degradation;Fatty acid metabolism;Glycerolipid metabolism;Glycolysis / Gluconeogenesis;Histidine metabolism;Limonene and pinene degradation;Lysine degradation;Pentose and glucuronate interconversions;Propanoate metabolism;Pyruvate metabolism;Tryptophan metabolism;Valine, leucine and isoleucine degradation	>sp|P47738|ALDH2_MOUSE Aldehyde dehydrogenase, mitochondrial OS=Mus musculus GN=Aldh2 PE=1 SV=1;>tr|A0A0G2JEU1|A0A0G2JEU1_MOUSE Aldehyde dehydrogenase, mitochondrial OS=Mus musculus GN=Aldh2 PE=1 SV=1
Aldh3a2	34.3896	34.4103	33.9268	34.6913	34.5436	34.1981	34.4489	34.0634	34.6401	34.2933	33.683	34.1653	33.9493	34.3763	33.9785	33.2283	33.9563	33.7622	34.1416	33.7233	27.3958	28.7272	29.5208	29.8941	29.9698	26.889	28.279	29.245	28.5188	29.9232	26.1139	27.096	27.2971	27.737	26.9783	24.9438	26.751	28.8759	28.3944	25.5141	0	323.31	69.8	36	2958	32	33	32	33	31	34	31	31	29	31	30	32	29	32	32	30	32	32	31	31	10	11	15	17	15	8	14	16	12	16	4	9	9	11	8	2	8	9	10	4	160	145	119	161	133	150	137	142	147	136	124	130	129	156	130	108	131	130	148	108	6	10	28	24	26	4	11	23	17	27	2	2	6	10	2	0	5	17	13	1	B1AV77;B1ATI0;P47740	B1AV77;B1ATI0;P47740	Aldehyde dehydrogenase;Fatty aldehyde dehydrogenase	Aldh3a2	alcohol metabolic process;anatomical structure development;cellular aldehyde metabolic process;cellular lipid metabolic process;cellular metabolic process;cellular process;developmental process;lipid metabolic process;metabolic process;primary metabolic process;small molecule metabolic process	cell part;endoplasmic reticulum;intracellular membrane-bounded organelle;intracellular organelle;membrane;microbody;organelle;peroxisome	Arginine and proline metabolism;Ascorbate and aldarate metabolism;beta-Alanine metabolism;Chloroalkane and chloroalkene degradation;Fatty acid metabolism;Glycerolipid metabolism;Glycolysis / Gluconeogenesis;Histidine metabolism;Limonene and pinene degradation;Lysine degradation;Pentose and glucuronate interconversions;Propanoate metabolism;Pyruvate metabolism;Tryptophan metabolism;Valine, leucine and isoleucine degradation	>tr|B1AV77|B1AV77_MOUSE Aldehyde dehydrogenase OS=Mus musculus GN=Aldh3a2 PE=1 SV=1;>tr|B1ATI0|B1ATI0_MOUSE Aldehyde dehydrogenase OS=Mus musculus GN=Aldh3a2 PE=1 SV=1;>sp|P47740|AL3A2_MOUSE Fatty aldehyde dehydrogenase OS=Mus musculus GN=Aldh3a2 PE=1 SV=2
Aldh4a1	34.531	34.4811	34.0001	34.5365	34.4759	34.6305	34.5387	34.2237	34.6464	34.4566	34.5381	34.3759	34.1536	34.4624	34.2923	34.4244	34.5161	34.1194	34.3792	34.2043	34.3759	34.7482	34.1374	34.4598	34.0407	34.3585	34.2628	33.9806	34.2673	33.9875	34.2502	33.9094	33.8515	34.0859	33.8137	34.6396	33.9076	34.0981	34.1588	33.8926	0	323.31	78.3	39	5811	34	30	29	31	31	34	32	29	30	28	33	32	31	32	29	33	32	28	29	30	33	32	32	31	30	30	31	27	28	26	26	27	28	29	28	28	29	25	30	28	187	169	128	141	158	201	148	146	157	163	187	167	142	158	130	150	161	129	154	148	159	158	142	153	108	157	167	138	124	109	126	123	142	139	131	111	125	116	143	116	Q8CHT0	Q8CHT0	Delta-1-pyrroline-5-carboxylate dehydrogenase, mitochondrial	Aldh4a1	amine metabolic process;biosynthetic process;catabolic process;cellular amino acid metabolic process;cellular ketone metabolic process;cellular metabolic process;cellular nitrogen compound metabolic process;cellular process;heterocycle metabolic process;metabolic process;nitrogen compound metabolic process;organic acid metabolic process;primary metabolic process;small molecule metabolic process	cell part;intracellular membrane-bounded organelle;intracellular organelle;mitochondrion;organelle	Alanine, aspartate and glutamate metabolism;Arginine and proline metabolism	>sp|Q8CHT0|AL4A1_MOUSE Delta-1-pyrroline-5-carboxylate dehydrogenase, mitochondrial OS=Mus musculus GN=Aldh4a1 PE=1 SV=3
Aldh5a1	31.2043	31.1817	30.9205	31.5341	31.4226	31.4779	31.1895	31.0647	31.4798	31.417	31.6249	31.385	31.0678	31.5778	31.5531	31.6337	31.4992	31.0469	31.5364	31.5114	31.6995	32.1611	31.4734	31.8597	31.5532	31.783	31.7159	31.5089	31.7156	31.631	31.6175	31.523	31.3218	31.7435	31.5304	31.8636	31.4011	31.2396	31.7304	31.4954	0	323.31	63.9	29	1849	25	21	20	25	26	23	20	20	24	29	28	22	23	25	24	24	23	24	28	24	24	26	25	26	22	21	25	23	24	26	23	26	25	23	21	18	25	18	24	21	47	35	32	51	40	40	31	40	55	56	63	42	48	57	42	49	39	49	50	42	53	52	51	57	38	50	51	50	47	47	45	55	51	51	39	32	50	36	50	36	Q8BWF0	Q8BWF0	Succinate-semialdehyde dehydrogenase, mitochondrial	Aldh5a1	alcohol metabolic process;amine metabolic process;anatomical structure development;biological regulation;carbohydrate metabolic process;catabolic process;cellular amino acid metabolic process;cellular component assembly;cellular component organization;cellular ketone metabolic process;cellular lipid metabolic process;cellular metabolic process;cellular nitrogen compound metabolic process;cellular process;developmental process;generation of precursor metabolites and energy;lipid metabolic process;macromolecular complex assembly;metabolic process;neurotransmitter metabolic process;nitrogen compound metabolic process;organic acid metabolic process;peptide metabolic process;post-embryonic development;primary metabolic process;protein complex assembly;small molecule metabolic process;sulfur compound metabolic process	cell part;intracellular membrane-bounded organelle;intracellular organelle;mitochondrion;organelle	Alanine, aspartate and glutamate metabolism;Butanoate metabolism	>sp|Q8BWF0|SSDH_MOUSE Succinate-semialdehyde dehydrogenase, mitochondrial OS=Mus musculus GN=Aldh5a1 PE=1 SV=1
Aldh6a1	34.7247	34.5079	34.189	34.7822	34.6531	34.6879	34.7692	34.4007	34.8509	34.6285	34.9337	34.4441	34.3822	34.8209	34.5826	34.7873	34.6811	34.3068	34.6998	34.4776	34.8088	35.0512	34.4701	34.7957	34.3559	34.7083	34.7122	34.4538	34.5589	34.4423	34.563	34.392	34.3952	34.5376	34.3814	34.8942	34.3253	34.5389	34.5871	34.308	0	323.31	78.9	44	8646	39	39	37	40	40	40	39	40	38	40	39	38	40	41	39	40	40	40	40	39	40	39	39	41	39	40	40	40	41	39	40	38	38	39	39	39	40	35	40	39	212	197	202	232	244	234	187	212	210	221	259	194	234	261	226	234	197	206	235	209	219	222	222	242	172	224	237	229	232	184	223	203	219	201	226	183	209	180	221	192	Q9EQ20;A0A1Y7VJ32	Q9EQ20	Methylmalonate-semialdehyde dehydrogenase [acylating], mitochondrial	Aldh6a1	cell differentiation;cellular process;developmental process	cell part;intracellular membrane-bounded organelle;intracellular organelle;mitochondrion;nucleus;organelle	Inositol phosphate metabolism;Propanoate metabolism;Valine, leucine and isoleucine degradation	>sp|Q9EQ20|MMSA_MOUSE Methylmalonate-semialdehyde dehydrogenase [acylating], mitochondrial OS=Mus musculus GN=Aldh6a1 PE=1 SV=1
Aldh7a1	33.4516	33.4541	33.2902	33.5339	33.5124	33.5772	33.7629	33.3302	33.6558	33.5594	33.784	33.4765	33.4112	33.749	33.6689	33.7077	33.7329	33.3948	33.6586	33.5773	33.8505	34.2261	33.7611	34.1109	33.7412	33.8853	33.9388	33.701	34.0503	33.8372	33.7433	33.8128	33.6799	34.0499	33.8167	33.8852	33.7467	33.7186	34.0322	33.8211	0	323.31	66	29	4873	27	24	27	27	27	28	25	27	25	27	28	27	28	28	28	27	27	27	26	28	27	27	28	29	28	28	29	28	28	28	28	29	28	28	27	26	29	25	28	29	121	116	113	115	108	107	113	123	108	105	133	103	113	129	115	111	120	110	124	99	120	138	128	138	117	129	137	135	139	112	131	143	134	131	133	108	144	108	138	124	Q9DBF1;G3UYR8;G3UY72;E9Q1H3	Q9DBF1;G3UYR8	Alpha-aminoadipic semialdehyde dehydrogenase	Aldh7a1	alcohol metabolic process;amine metabolic process;biosynthetic process;cellular amino acid metabolic process;cellular ketone metabolic process;cellular metabolic process;cellular nitrogen compound metabolic process;cellular process;metabolic process;nitrogen compound metabolic process;organic acid metabolic process;primary metabolic process;small molecule metabolic process	cell part;cytosol;intracellular membrane-bounded organelle;intracellular organelle;mitochondrion;nucleus;organelle	Arginine and proline metabolism;Ascorbate and aldarate metabolism;beta-Alanine metabolism;Fatty acid metabolism;Glycerolipid metabolism;Glycine, serine and threonine metabolism;Glycolysis / Gluconeogenesis;Histidine metabolism;Lysine biosynthesis;Lysine degradation;Propanoate metabolism;Pyruvate metabolism;Tryptophan metabolism;Valine, leucine and isoleucine degradation	>sp|Q9DBF1|AL7A1_MOUSE Alpha-aminoadipic semialdehyde dehydrogenase OS=Mus musculus GN=Aldh7a1 PE=1 SV=4;>tr|G3UYR8|G3UYR8_MOUSE Alpha-aminoadipic semialdehyde dehydrogenase OS=Mus musculus GN=Aldh7a1 PE=1 SV=1
Aldh8a1	31.8935	31.9478	32.0402	31.1906	31.646	31.5546	32.0691	31.9877	31.7495	31.5462	31.572	31.9644	32.1131	31.4411	31.5485	31.634	31.7008	32.1771	31.5373	31.7509	31.4059	30.9381	31.9299	31.3468	32.0131	31.5978	31.6989	32.0162	31.7418	31.97	31.8105	32.0815	32.3928	31.7445	32.2586	31.7902	32.2931	32.3605	31.8241	32.189	0	323.31	80.7	35	3779	32	28	33	25	29	27	27	32	26	28	25	29	32	31	26	27	26	33	29	28	27	18	31	28	29	27	28	30	28	29	29	29	30	29	31	22	31	29	29	31	100	92	107	61	85	86	96	105	90	93	78	87	125	109	86	75	74	112	93	101	79	46	102	73	102	84	92	104	97	106	96	109	119	100	124	65	117	105	100	104	Q8BH00	Q8BH00	Aldehyde dehydrogenase family 8 member A1	Aldh8a1	biological regulation;biosynthetic process;cellular aldehyde metabolic process;cellular ketone metabolic process;cellular lipid metabolic process;cellular metabolic process;cellular process;hormone metabolic process;lipid metabolic process;metabolic process;organic acid metabolic process;primary metabolic process;small molecule metabolic process;vitamin metabolic process	cell part;cytoplasm;intracellular		>sp|Q8BH00|AL8A1_MOUSE Aldehyde dehydrogenase family 8 member A1 OS=Mus musculus GN=Aldh8a1 PE=1 SV=1
Aldh9a1	32.9289	32.6878	32.9336	32.3427	32.5724	32.7171	32.9481	32.7704	32.5733	32.5203	32.7995	32.6209	32.9319	32.524	32.4941	32.7894	32.657	33.0113	32.4569	32.6245	32.8514	32.8555	32.9219	32.7316	32.7662	32.8384	32.781	32.935	32.7708	32.8039	32.8991	32.8213	33.0009	32.6532	32.8362	33.2318	32.9139	33.2214	32.7644	32.8435	0	323.31	83.4	34	3197	28	28	29	29	28	31	28	30	27	28	30	28	30	29	28	29	29	27	28	26	30	28	29	29	28	29	29	29	31	28	28	30	31	29	27	29	30	27	29	28	84	82	91	67	83	90	73	84	69	70	89	81	88	82	67	79	82	82	69	69	91	76	82	72	66	81	88	88	75	77	81	84	95	80	83	74	91	77	80	75	Q9JLJ2;Q3U367	Q9JLJ2;Q3U367	4-trimethylaminobutyraldehyde dehydrogenase	Aldh9a1	amine metabolic process;biological regulation;biosynthetic process;cellular aldehyde metabolic process;cellular amino acid metabolic process;cellular ketone metabolic process;cellular metabolic process;cellular nitrogen compound metabolic process;cellular process;metabolic process;neurotransmitter metabolic process;nitrogen compound metabolic process;organic acid metabolic process;primary metabolic process;small molecule metabolic process	cell part;cytosol;intracellular membrane-bounded organelle;intracellular organelle;membrane;mitochondrion;organelle;plasma membrane	Arginine and proline metabolism;Ascorbate and aldarate metabolism;beta-Alanine metabolism;Fatty acid metabolism;Glycerolipid metabolism;Glycolysis / Gluconeogenesis;Histidine metabolism;Lysine degradation;Propanoate metabolism;Pyruvate metabolism;Tryptophan metabolism;Valine, leucine and isoleucine degradation	>sp|Q9JLJ2|AL9A1_MOUSE 4-trimethylaminobutyraldehyde dehydrogenase OS=Mus musculus GN=Aldh9a1 PE=1 SV=1;>tr|Q3U367|Q3U367_MOUSE 4-trimethylaminobutyraldehyde dehydrogenase OS=Mus musculus GN=Aldh9a1 PE=1 SV=1
Aldoa	28.3824	28.2455	29.0749	27.5569	28.2123	28.1941	27.7686	28.9142	27.346	27.975	27.9856	28.2607	28.9	27.723	27.9955	28.0539	27.835	29.0957	27.8424	28.0404	28.4506	25.2478	28.7037	27.8865	28.512	28.6067	28.5973	29.119	28.4253	28.7557	29.0813	29.0829	29.4554	28.5092	29.1765	28.4869	29.422	29.2788	28.6777	29.2924	0	89.75	59.6	18	518	10	10	12	5	7	8	6	9	6	9	9	10	12	7	10	9	7	12	6	8	10	4	11	7	8	13	11	14	12	10	13	11	13	10	12	9	14	12	14	11	11	13	16	5	8	9	3	13	6	9	13	11	19	7	10	11	11	15	9	8	12	2	16	6	7	19	12	24	18	17	21	19	22	13	19	8	26	19	15	16	P05064;A6ZI44;D3YWI1;A0A0U1RPN8;D3Z510;D3YV98;A0A0U1RPT5;A6ZI47	P05064;A6ZI44;D3YWI1;A0A0U1RPN8	Fructose-bisphosphate aldolase A	Aldoa	alcohol metabolic process;carbohydrate metabolic process;catabolic process;cellular component assembly;cellular component organization;cellular metabolic process;cellular process;generation of precursor metabolites and energy;macromolecular complex assembly;metabolic process;primary metabolic process;protein complex assembly;small molecule metabolic process	cell part;macromolecular complex;membrane;protein complex	Carbon fixation in photosynthetic organisms;Fructose and mannose metabolism;Glycolysis / Gluconeogenesis;Pentose phosphate pathway	>sp|P05064|ALDOA_MOUSE Fructose-bisphosphate aldolase A OS=Mus musculus GN=Aldoa PE=1 SV=2;>tr|A6ZI44|A6ZI44_MOUSE Fructose-bisphosphate aldolase OS=Mus musculus GN=Aldoa PE=1 SV=1;>tr|D3YWI1|D3YWI1_MOUSE Fructose-bisphosphate aldolase (Fragment) OS=Mus mu
Aldob	34.8202	34.7735	35.2929	33.8669	34.7734	34.7918	34.8769	35.0557	34.4578	34.8324	34.9713	35.0597	35.3769	34.6429	35.1224	35.3368	34.9838	35.5089	34.77	35.3876	35.8845	34.705	36.1614	35.393	36.0911	35.9879	35.7177	36.3803	36.005	36.2679	36.2597	36.2358	36.6408	36.0461	36.6353	36.2395	36.538	36.7457	35.9589	36.6142	0	323.31	91.8	37	8886	34	35	35	29	36	35	30	34	29	34	35	35	35	32	35	35	34	34	33	32	35	35	36	35	34	35	34	36	36	36	36	35	37	36	36	33	36	35	36	36	173	168	201	107	158	170	178	182	146	165	183	181	214	162	182	194	153	231	169	178	220	131	282	206	243	259	228	284	262	250	317	308	372	228	341	214	361	322	270	293	Q91Y97	Q91Y97	Fructose-bisphosphate aldolase B	Aldob	alcohol metabolic process;biological regulation;carbohydrate metabolic process;catabolic process;cellular component assembly;cellular component organization;cellular macromolecular complex assembly;cellular metabolic process;cellular nitrogen compound metabolic process;cellular process;cofactor metabolic process;generation of precursor metabolites and energy;heterocycle metabolic process;macromolecular complex assembly;metabolic process;nitrogen compound metabolic process;nucleobase-containing compound metabolic process;nucleobase-containing small molecule metabolic process;nucleotide metabolic process;primary metabolic process;protein complex assembly;small molecule metabolic process	cell part	Carbon fixation in photosynthetic organisms;Fructose and mannose metabolism;Glycolysis / Gluconeogenesis;Pentose phosphate pathway	>sp|Q91Y97|ALDOB_MOUSE Fructose-bisphosphate aldolase B OS=Mus musculus GN=Aldob PE=1 SV=3
Aldoc	25.0579	18	24.6786	18	18	18	25.0125	24.2019	24.8815	18	24.1284	18	24.9251	24.5802	18	25.0503	18	25.4157	18	24.1096	18	18	25.0417	18	18	23.4784	23.628	24.748	24.7874	23.0722	25.3288	24.3562	26.5145	24.6427	24.7892	18	25.1621	26.1948	24.8881	24.8956	0	18.998	41.9	10	48	3	0	2	0	1	1	2	2	1	0	3	1	3	2	0	1	1	4	0	1	0	0	4	0	0	1	2	1	3	2	3	4	8	3	3	0	3	4	2	5	1	0	1	0	1	1	2	1	1	0	1	1	2	0	0	0	1	4	0	1	0	0	1	0	0	0	1	1	1	1	1	4	10	0	1	0	4	4	0	1	P05063	P05063	Fructose-bisphosphate aldolase C	Aldoc	aging;alcohol metabolic process;anatomical structure morphogenesis;carbohydrate metabolic process;catabolic process;cell death;cellular component assembly;cellular component organization;cellular metabolic process;cellular process;death;developmental process;generation of precursor metabolites and energy;macromolecular complex assembly;metabolic process;primary metabolic process;protein complex assembly;response to chemical stimulus;response to endogenous stimulus;response to stimulus;response to stress;small molecule metabolic process	cell part;cell projection;intracellular membrane-bounded organelle;intracellular organelle;mitochondrion;neuron projection;organelle	Carbon fixation in photosynthetic organisms;Fructose and mannose metabolism;Glycolysis / Gluconeogenesis;Pentose phosphate pathway	>sp|P05063|ALDOC_MOUSE Fructose-bisphosphate aldolase C OS=Mus musculus GN=Aldoc PE=1 SV=4
Alg11	23.6918	18	23.6109	23.4877	18	23.6044	24.1182	23.7502	23.6592	23.0724	22.8625	23.6378	23.0711	23.4786	23.4167	23.1356	23.0436	23.9872	22.5295	22.6721	18	23.1547	18	18	18	18	18	23.269	18	18	18	18	18	23.7854	18	23.5229	18	23.2808	18	23.2113	0.0055419	2.4107	13.6	5	38	2	1	1	2	1	1	1	1	1	1	3	1	1	1	1	1	2	1	1	1	1	1	0	0	0	0	1	1	0	1	1	0	0	1	0	1	0	1	0	1	2	1	2	2	1	2	1	1	2	2	3	1	1	1	1	1	2	2	1	1	1	1	0	0	0	0	1	1	0	1	1	0	0	1	0	1	0	0	0	0	Q3TZM9;F6R220	Q3TZM9	GDP-Man:Man(3)GlcNAc(2)-PP-Dol alpha-1,2-mannosyltransferase	Alg11	biosynthetic process;metabolic process	cell part;membrane	N-Glycan biosynthesis;Various types of N-glycan biosynthesis	>sp|Q3TZM9|ALG11_MOUSE GDP-Man:Man(3)GlcNAc(2)-PP-Dol alpha-1,2-mannosyltransferase OS=Mus musculus GN=Alg11 PE=2 SV=1
Alg2	26.4901	26.7182	26.0636	26.5899	26.1908	26.4335	26.2472	26.224	26.7154	26.4031	26.2911	26.4042	26.3853	26.7653	26.4214	26.3914	26.4241	26.1535	26.7954	26.3712	26.3171	26.7249	26.2573	26.5041	26.032	26.3803	26.5035	26.1473	26.4297	26.5227	26.6373	26.2563	25.9267	26.6367	26.1764	26.2683	26.1725	25.8332	26.5149	26.4019	0	21.089	31.8	9	106	7	5	5	6	5	6	3	5	6	6	7	5	7	9	6	7	4	4	5	5	7	6	4	6	5	4	8	5	5	3	3	5	6	5	3	2	6	1	4	3	7	1	2	4	2	3	1	4	3	2	4	6	5	7	2	5	1	3	1	2	2	3	3	4	1	1	3	2	2	3	1	3	3	2	1	0	4	0	3	0	Q9DBE8;F6RBY3	Q9DBE8	Alpha-1,3/1,6-mannosyltransferase ALG2	Alg2	biosynthetic process;carbohydrate metabolic process;cellular metabolic process;cellular process;macromolecule metabolic process;macromolecule modification;metabolic process;oligosaccharide metabolic process;primary metabolic process;protein glycosylation;protein metabolic process;protein modification process;response to chemical stimulus;response to stimulus	cell part;intracellular membrane-bounded organelle;intracellular organelle;nucleus;organelle	N-Glycan biosynthesis;Various types of N-glycan biosynthesis	>sp|Q9DBE8|ALG2_MOUSE Alpha-1,3/1,6-mannosyltransferase ALG2 OS=Mus musculus GN=Alg2 PE=1 SV=2
Alg5	27.2517	26.4878	26.2592	27.7088	26.7335	25.9644	26.7607	26.4295	26.5689	26.4628	27.2065	25.9374	26.4238	27.5543	26.761	26.7269	24.1407	26.614	26.4536	26.3624	26.0528	18	24.0742	25.9847	24.6951	18	25.3243	26.2	25.7733	26.0252	25.6267	26.0626	26.0787	26.0862	25.8798	25.3497	25.7074	18	26.1245	18	0	33.865	30.9	9	136	8	6	6	6	4	4	5	5	4	4	7	5	7	6	3	4	2	6	4	5	2	1	1	3	2	1	2	1	3	3	2	4	4	2	2	1	3	0	2	0	14	4	5	11	6	3	4	3	5	4	10	2	8	7	4	5	1	7	1	4	2	1	1	2	0	2	2	1	2	0	1	1	4	3	2	0	1	0	3	0	Q9DB25;D6RCG2	Q9DB25	Dolichyl-phosphate beta-glucosyltransferase	Alg5	carbohydrate metabolic process;cellular metabolic process;cellular process;developmental process;macromolecule metabolic process;macromolecule modification;metabolic process;primary metabolic process;protein glycosylation;protein metabolic process;protein modification process	cell part;membrane	N-Glycan biosynthesis	>sp|Q9DB25|ALG5_MOUSE Dolichyl-phosphate beta-glucosyltransferase OS=Mus musculus GN=Alg5 PE=1 SV=1
Alg9	18	24.1623	18	23.7395	23.6899	23.3017	18	18	23.7463	18	23.1584	23.8642	24.0133	24.3017	23.7096	23.8402	23.4329	23.6578	23.3913	23.5843	18	18	18	23.5352	18	18	23.5811	18	18	18	18	18	18	18	23.3491	18	23.1408	18	18	18	0.0072508	2.189	4.9	2	6	0	1	0	1	2	1	0	0	1	0	1	1	1	2	2	1	1	2	2	1	0	0	0	1	0	0	1	0	0	0	0	0	0	0	2	0	2	0	0	0	0	1	0	1	1	0	0	0	0	0	0	0	1	1	0	0	0	1	0	0	0	0	0	0	0	0	0	0	0	0	0	0	0	0	0	0	0	0	0	0	Q8VDI9;H3BJK6;H3BJ25	Q8VDI9;H3BJK6;H3BJ25	Alpha-1,2-mannosyltransferase ALG9	Alg9	biosynthetic process;carbohydrate metabolic process;cellular lipid metabolic process;cellular metabolic process;cellular process;lipid metabolic process;macromolecule metabolic process;macromolecule modification;metabolic process;primary metabolic process;protein glycosylation;protein lipidation;protein metabolic process;protein modification process	cell part	N-Glycan biosynthesis;Various types of N-glycan biosynthesis	>sp|Q8VDI9|ALG9_MOUSE Alpha-1,2-mannosyltransferase ALG9 OS=Mus musculus GN=Alg9 PE=2 SV=1;>tr|H3BJK6|H3BJK6_MOUSE Alpha-1,2-mannosyltransferase ALG9 (Fragment) OS=Mus musculus GN=Alg9 PE=1 SV=1;>tr|H3BJ25|H3BJ25_MOUSE Mannosyltransferase (Fragment) OS=Mus
Alyref;Alyref2	28.373	28.2611	27.9886	28.6928	28.4896	28.518	28.1805	28.1215	28.6114	28.715	28.4195	28.377	28.1466	28.6118	28.5112	28.6696	28.4635	27.9602	28.6185	28.3028	28.8346	28.1483	28.3321	28.7045	28.8316	28.6997	28.4478	28.3302	28.636	28.6457	28.5234	28.5355	28.3606	28.6848	28.4472	28.7282	28.5525	28.5778	28.6131	28.5408	0	31.309	30.6	5	315	5	4	4	5	4	4	4	4	3	5	5	4	5	5	4	5	3	4	4	5	4	3	5	5	4	3	5	5	5	4	5	5	5	5	4	2	5	2	4	4	7	7	8	7	12	6	11	10	5	11	6	9	7	10	7	9	5	8	8	9	10	5	10	7	11	6	8	11	8	6	7	9	10	8	7	5	6	4	7	8	O08583;G3X9I4;Q9JJW6	O08583;G3X9I4;Q9JJW6	THO complex subunit 4;Aly/REF export factor 2	Alyref;Alyref2	cellular metabolic process;cellular nitrogen compound metabolic process;cellular process;establishment of localization;macromolecule metabolic process;metabolic process;mRNA metabolic process;mRNA processing;nitrogen compound metabolic process;nucleobase-containing compound metabolic process;nucleobase-containing compound transport;primary metabolic process;RNA metabolic process;RNA processing;RNA splicing;transport	cell part;cytoplasm;intracellular membrane-bounded organelle;intracellular organelle;macromolecular complex;nucleus;organelle;ribonucleoprotein complex;spliceosomal complex	mRNA surveillance pathway;RNA transport;Spliceosome	>sp|O08583|THOC4_MOUSE THO complex subunit 4 OS=Mus musculus GN=Alyref PE=1 SV=3;>tr|G3X9I4|G3X9I4_MOUSE Aly/REF export factor 2 OS=Mus musculus GN=Alyref2 PE=1 SV=1;>sp|Q9JJW6|ALRF2_MOUSE Aly/REF export factor 2 OS=Mus musculus GN=Alyref2 PE=1 SV=1
Amacr	32.4545	32.4333	32.1212	32.8258	32.4787	32.4067	32.5911	32.4327	32.7775	32.2107	32.3053	32.2787	32.2683	32.3991	32.0374	32.1245	32.2223	31.9866	32.1662	31.9175	32.0923	32.5554	31.816	32.2629	31.8698	31.9546	32.1557	31.8018	32.0468	31.7623	31.8788	31.9379	31.819	31.9583	31.7129	32.216	31.8548	31.9507	31.9752	31.72	0	323.31	79	27	2480	24	23	25	25	25	24	23	25	25	24	24	25	24	25	22	23	21	24	24	23	24	23	22	24	23	23	23	20	23	23	23	22	20	23	22	22	21	21	22	22	69	74	65	85	76	71	62	80	79	62	69	72	68	81	55	57	60	64	56	57	70	69	63	67	46	63	61	59	61	49	51	57	48	60	41	47	60	46	58	42	O09174	O09174	Alpha-methylacyl-CoA racemase	Amacr	biosynthetic process;catabolic process;cellular ketone metabolic process;cellular lipid metabolic process;cellular metabolic process;cellular process;lipid metabolic process;metabolic process;organic acid metabolic process;primary metabolic process;small molecule metabolic process	cell part;intracellular membrane-bounded organelle;intracellular organelle;microbody;mitochondrion;organelle;peroxisome	Peroxisome;Primary bile acid biosynthesis	>sp|O09174|AMACR_MOUSE Alpha-methylacyl-CoA racemase OS=Mus musculus GN=Amacr PE=1 SV=4
Ambp	27.8835	28.1253	28.0099	27.8922	27.7873	27.773	28.157	28.3033	27.7281	27.7998	28.1454	28.0101	28.08	27.8762	27.7365	27.9957	28.2242	28.164	27.8074	27.9086	28.2549	28.197	28.3953	28.0057	28.137	28.5207	28.4162	28.476	28.2025	28.2344	28.5135	28.353	28.2691	28.3359	28.0702	28.3385	28.2231	28.5816	28.1603	28.3305	0	31.196	40.4	15	340	8	8	8	10	9	8	7	10	5	8	11	9	9	9	9	8	10	10	10	8	11	7	11	8	10	10	10	8	8	8	8	10	11	10	7	8	11	5	8	8	6	9	6	12	6	6	7	9	6	8	13	7	13	9	10	8	7	11	7	8	13	5	15	7	8	11	7	9	7	9	10	11	11	6	9	7	11	6	5	5	Q07456	Q07456	Protein AMBP;Alpha-1-microglobulin;Inter-alpha-trypsin inhibitor light chain;Trypstatin	Ambp	catabolic process;cellular metabolic process;cellular process;macromolecule metabolic process;macromolecule modification;metabolic process;primary metabolic process;protein catabolic process;protein maturation;protein metabolic process;protein modification process	cell part;cell surface;extracellular space;intracellular membrane-bounded organelle;intracellular organelle;membrane;organelle;plasma membrane		>sp|Q07456|AMBP_MOUSE Protein AMBP OS=Mus musculus GN=Ambp PE=1 SV=2
Amdhd1	23.7474	18	18	18	18	25.4818	18	24.9377	23.3875	27.751	29.5704	27.1717	23.2583	27.4296	29.879	30.5731	28.8707	27.8924	28.6486	30.4643	32.025	30.7694	32.5551	31.4493	32.0455	32.0359	31.9407	32.6231	32.2748	32.2953	32.4313	32.5812	32.892	32.0754	32.6402	32.1982	32.8348	32.7846	32.1725	32.6719	0	323.31	78.4	26	1748	1	0	0	0	0	1	0	1	2	7	14	5	2	8	12	19	9	5	7	21	23	17	26	23	21	24	22	25	23	23	22	24	24	24	23	22	23	22	24	23	0	0	0	0	0	1	0	0	0	2	18	1	1	2	19	29	9	6	7	32	75	35	95	56	73	70	81	89	82	83	83	98	112	74	89	68	102	81	79	96	Q9DBA8	Q9DBA8	Probable imidazolonepropionase	Amdhd1	amine metabolic process;catabolic process;cellular amino acid metabolic process;cellular ketone metabolic process;cellular metabolic process;cellular nitrogen compound metabolic process;cellular process;heterocycle metabolic process;metabolic process;nitrogen compound metabolic process;organic acid metabolic process;primary metabolic process;small molecule metabolic process	cell part;cytoplasm	Histidine metabolism	>sp|Q9DBA8|HUTI_MOUSE Probable imidazolonepropionase OS=Mus musculus GN=Amdhd1 PE=1 SV=1
Amfr	26.3688	27.0027	26.1061	26.9132	26.3006	26.2409	26.5919	26.0642	26.8707	26.6179	26.0865	26.3107	26.4721	26.4306	26.051	25.7457	25.8991	26.1497	26.319	26.33	25.0813	25.8431	18	25.9425	25.6523	18	25.5979	25.7655	25.2058	25.5883	18	25.0245	25.4688	25.7101	24.6367	25.8598	25.0702	26.4999	25.8948	24.9377	0	47.372	20.2	9	79	5	6	5	6	8	5	6	4	3	6	4	3	3	7	6	3	4	4	5	5	3	4	0	3	2	0	3	3	2	3	0	2	2	4	4	2	1	2	3	1	4	5	2	5	4	3	2	3	4	4	4	2	3	6	3	0	2	2	5	5	1	2	0	1	1	0	1	1	0	0	0	0	1	0	1	1	0	1	0	0	Q9R049	Q9R049	E3 ubiquitin-protein ligase AMFR	Amfr	biological regulation;catabolic process;cellular component assembly;cellular component organization;cellular metabolic process;cellular process;macromolecular complex assembly;macromolecule metabolic process;macromolecule modification;metabolic process;primary metabolic process;protein complex assembly;protein metabolic process;protein modification by small protein conjugation or removal;protein modification process;proteolysis;proteolysis involved in cellular protein catabolic process;response to chemical stimulus;response to stimulus;response to stress;signal transduction	cell part	Protein processing in endoplasmic reticulum	>sp|Q9R049|AMFR_MOUSE E3 ubiquitin-protein ligase AMFR OS=Mus musculus GN=Amfr PE=1 SV=2
Amt	30.4162	30.096	29.8669	30.5734	30.3075	30.6387	30.586	30.0821	30.492	30.463	30.9068	30.3291	30.0297	30.5803	30.5187	30.872	30.4587	30.1633	30.5473	30.6629	31.0068	31.0802	30.7335	30.9501	30.6399	30.9459	30.7622	30.7227	30.794	30.7395	30.9118	30.7137	30.6511	30.8065	30.5738	31.0985	30.6318	30.5183	30.651	30.6511	0	209.65	71.2	25	1187	19	15	18	18	18	18	14	14	14	17	17	19	19	18	15	20	21	14	16	15	21	19	20	18	19	19	18	18	19	19	21	17	16	19	17	16	16	11	18	16	38	27	27	31	24	27	23	21	19	22	35	34	28	34	27	40	26	22	28	23	43	37	34	34	29	38	33	28	37	30	36	38	26	28	33	22	31	17	32	25	Q8CFA2	Q8CFA2	Aminomethyltransferase, mitochondrial	Amt	amine metabolic process;catabolic process;cellular amino acid metabolic process;cellular ketone metabolic process;cellular metabolic process;cellular nitrogen compound metabolic process;cellular process;metabolic process;nitrogen compound metabolic process;organic acid metabolic process;primary metabolic process;small molecule metabolic process	cell part;intracellular membrane-bounded organelle;intracellular organelle;mitochondrion;organelle	Glycine, serine and threonine metabolism;Nitrogen metabolism;One carbon pool by folate	>sp|Q8CFA2|GCST_MOUSE Aminomethyltransferase, mitochondrial OS=Mus musculus GN=Amt PE=1 SV=1
Amy1	24.9282	24.1034	25.2117	25.3876	25.1886	24.8599	24.79	24.9983	25.0886	24.7657	25.0534	24.9339	25.1168	24.5211	24.836	24.6197	18	25.0062	25.0227	24.7465	24.452	18	24.6318	24.512	18	24.4463	18	18	18	18	18	18	18	18	25.3921	18	24.9571	18	18	18	0	17.008	16	6	61	5	2	3	4	4	4	2	5	4	4	2	1	4	3	2	3	2	4	4	4	1	0	2	1	0	1	0	0	0	0	0	0	0	0	1	0	1	0	0	1	2	1	3	4	4	3	1	5	2	4	2	0	5	4	2	3	2	3	4	4	0	0	1	1	0	0	0	0	0	0	0	0	0	0	0	0	0	0	0	1	P00687;D3YYQ5;CON__Q3MHH8;P00688;G3UXY7;E9PV85	P00687;D3YYQ5	Alpha-amylase 1;Alpha-amylase	Amy1	carbohydrate metabolic process;metabolic process;primary metabolic process	extracellular space	Carbohydrate digestion and absorption;Starch and sucrose metabolism	>sp|P00687|AMY1_MOUSE Alpha-amylase 1 OS=Mus musculus GN=Amy1 PE=1 SV=2;>tr|D3YYQ5|D3YYQ5_MOUSE Alpha-amylase 1 (Fragment) OS=Mus musculus GN=Amy1 PE=1 SV=2
Ang	25.215	26.16	25.5734	26.2346	25.4432	25.8215	25.2094	25.7075	25.0656	25.81	24.8701	26.5274	25.7342	25.6839	18	24.4588	25.8775	25.4383	25.021	18	25.5972	24.9672	18	24.0105	18	25.2144	24.3888	23.6092	23.2456	18	25.3916	25.0547	25.1173	25.2448	18	18	24.7545	18	25.3857	25.3198	0.0028902	2.9533	24.1	3	21	2	2	2	2	2	2	2	2	2	1	1	2	2	1	0	1	2	2	2	0	1	1	0	2	0	1	2	1	1	0	1	1	1	1	0	0	2	0	1	1	2	2	1	1	0	1	2	0	2	1	0	2	1	1	0	0	1	2	1	0	1	0	0	0	0	0	0	0	0	0	0	0	0	0	0	0	0	0	0	0	P21570	P21570	Angiogenin	Ang	anatomical structure development;anatomical structure formation involved in morphogenesis;biological regulation;biosynthetic process;cell differentiation;cellular component assembly;cellular component organization;cellular lipid metabolic process;cellular macromolecular complex assembly;cellular metabolic process;cellular nitrogen compound metabolic process;cellular process;cytoskeleton organization;developmental process;glycerol ether metabolic process;lipid metabolic process;macromolecular complex assembly;macromolecule metabolic process;metabolic process;nitrogen compound metabolic process;nucleobase-containing compound metabolic process;organelle organization;primary metabolic process;protein complex assembly;protein polymerization;regulation of translation;regulation of transport;response to chemical stimulus;response to stimulus;response to stress;RNA metabolic process;small molecule metabolic process	cell body;cell part;extracellular space;intracellular non-membrane-bounded organelle;intracellular organelle;macromolecular complex;neuronal cell body;nucleolus;organelle;protein complex;site of polarized growth		>sp|P21570|ANGI_MOUSE Angiogenin OS=Mus musculus GN=Ang PE=1 SV=1
Ankfy1	24.4733	24.721	24.4087	24.6158	24.6116	24.173	25.2534	24.6123	25.0337	24.1368	24.0081	24.49	24.2903	24.6247	24.2055	18	18	24.368	24.1036	24.0176	18	24.1752	23.9166	23.34	18	24.4722	24.1835	24.2358	24.2576	24.7639	24.3657	23.9443	23.9965	18	24.3973	24.5783	24.0652	24.7967	18	18	0	5.1154	4.3	5	55	3	2	2	4	1	2	2	2	2	1	2	1	1	3	1	1	0	1	1	1	1	1	1	1	0	1	2	2	1	1	2	2	3	0	2	2	2	2	0	0	3	1	2	4	0	2	3	2	4	1	2	1	0	3	1	1	0	2	0	2	1	0	1	0	0	0	1	2	1	1	2	2	3	0	2	1	2	2	0	0	Q810B6	Q810B6	Ankyrin repeat and FYVE domain-containing protein 1	Ankfy1	cellular component organization;cellular membrane organization;cellular process;endocytosis;establishment of localization;membrane invagination;membrane organization;transport;vesicle-mediated transport	cell part;membrane		>sp|Q810B6|ANFY1_MOUSE Rabankyrin-5 OS=Mus musculus GN=Ankfy1 PE=1 SV=2
Ankrd11	28.5167	28.3533	28.2788	29.1477	28.7873	29.0182	29.0954	28.2492	29.1125	29.1147	27.151	28.3848	28.7874	29.0033	28.9526	29.0358	28.7374	28.7684	28.6623	28.9248	29.0802	29.7636	29.1844	29.4676	28.9671	28.9238	28.9781	28.9203	29.3411	29.1598	28.8356	28.9372	26.6284	29.053	28.9226	29.2624	28.4403	28.8031	29.2575	29.0207	0.0034843	2.7529	1.6	3	111	2	1	1	1	1	1	2	2	2	1	2	1	1	1	2	1	1	1	3	1	2	1	1	1	2	1	2	2	1	1	1	1	2	2	1	1	1	1	1	1	6	5	4	2	3	3	5	1	4	3	3	4	0	4	5	0	0	2	4	3	1	6	1	1	4	0	4	1	1	5	1	2	4	1	2	4	2	3	4	3	E9Q4F7;E9Q4F8	E9Q4F7;E9Q4F8		Ankrd11	anatomical structure development;anatomical structure morphogenesis;biological regulation;developmental process;embryo development;growth;homeostatic process;multicellular organismal process	cell part;intracellular membrane-bounded organelle;intracellular organelle;nucleus;organelle		>sp|E9Q4F7|ANR11_MOUSE Ankyrin repeat domain-containing protein 11 OS=Mus musculus GN=Ankrd11 PE=1 SV=1;>tr|E9Q4F8|E9Q4F8_MOUSE Ankyrin repeat domain-containing protein 11 OS=Mus musculus GN=Ankrd11 PE=1 SV=2
Anp32a	28.4605	28.4014	28.8853	27.4832	28.177	28.5055	28.6203	28.6941	27.8445	28.0986	28.3151	28.3676	28.9053	27.8392	28.3503	28.5331	28.2735	28.8604	27.9835	28.4029	28.434	27.3437	28.5873	27.8618	28.6854	28.4855	28.0149	28.6161	28.2371	28.5268	28.8292	28.6741	28.7827	28.3558	28.6882	28.6774	28.8294	29.0385	28.1818	28.8837	0	33.239	41.2	13	412	10	8	9	6	7	11	7	9	8	9	8	10	11	8	8	9	8	10	9	7	7	4	10	6	7	8	8	9	6	8	9	8	10	6	9	6	9	8	6	9	12	16	17	2	10	9	11	15	8	4	10	9	20	11	7	13	7	17	7	8	8	1	17	4	8	9	8	11	9	7	12	9	24	7	10	8	13	14	8	12	D3Z7M9;O35381;D3YYE1;F6UFG6;Q64G17	D3Z7M9;O35381;D3YYE1;F6UFG6	Acidic leucine-rich nuclear phosphoprotein 32 family member A	Anp32a	biological regulation;biosynthetic process;cellular metabolic process;cellular nitrogen compound metabolic process;cellular process;macromolecule metabolic process;metabolic process;nitrogen compound metabolic process;nucleobase-containing compound metabolic process;primary metabolic process;RNA metabolic process	cell part;endoplasmic reticulum;intracellular membrane-bounded organelle;intracellular organelle;organelle		>tr|D3Z7M9|D3Z7M9_MOUSE Acidic leucine-rich nuclear phosphoprotein 32 family member A OS=Mus musculus GN=Anp32a PE=1 SV=1;>sp|O35381|AN32A_MOUSE Acidic leucine-rich nuclear phosphoprotein 32 family member A OS=Mus musculus GN=Anp32a PE=1 SV=1;>tr|D3YYE1|D3
Anp32b	25.9396	26.0848	26.3452	25.4804	25.1722	25.527	24.3442	26.0833	18	25.7666	25.6197	25.7031	26.1921	25.3195	25.5014	25.946	25.3398	26.4661	25.318	25.3746	25.7301	18	25.9733	24.5174	26.1297	26.2707	25.0892	26.1072	25.5795	26.101	26.1941	25.7231	26.1391	25.7682	26.0081	26.3603	25.9698	26.4017	25.104	26.0557	0	5.5065	22.4	4	101	3	3	3	1	3	3	2	4	1	3	3	4	4	2	4	4	3	4	2	3	3	0	3	1	3	4	3	4	2	3	4	3	3	2	3	3	3	3	2	3	1	3	5	2	1	2	1	5	1	2	2	4	5	0	2	2	2	6	1	1	2	0	4	0	2	5	1	6	0	4	3	2	5	2	2	2	5	4	1	3	Q9EST5	Q9EST5	Acidic leucine-rich nuclear phosphoprotein 32 family member B	Anp32b	anatomical structure development;developmental process	cell part;intracellular membrane-bounded organelle;intracellular organelle;nucleus;organelle		>sp|Q9EST5|AN32B_MOUSE Acidic leucine-rich nuclear phosphoprotein 32 family member B OS=Mus musculus GN=Anp32b PE=1 SV=1
Anpep	30.7031	30.5484	30.4299	31.0945	30.6251	30.5936	30.5706	30.678	30.8592	30.4021	30.4437	30.1041	30.469	30.6258	30.1183	30.088	30.1928	30.1256	30.3516	29.9553	30.3281	30.1419	30.1086	30.3402	29.8308	30.3167	30.2655	30.1409	30.2106	30.045	30.2091	30.2396	30.0574	30.1326	29.8169	30.5307	30.1023	30.1873	30.3243	29.7559	0	323.31	49	41	1388	34	28	28	32	29	27	25	29	27	25	29	25	33	34	26	33	20	25	26	19	33	20	27	26	20	24	32	25	27	18	24	28	28	23	21	17	28	16	25	20	50	44	36	62	42	42	39	54	42	32	32	32	43	53	23	37	25	36	31	25	48	21	38	31	17	31	36	34	38	27	28	37	46	25	25	17	36	20	32	21	P97449;A0A0U1RNS3	P97449	Aminopeptidase N	Anpep	anatomical structure formation involved in morphogenesis;cell differentiation;cellular process;developmental process;macromolecule metabolic process;metabolic process;primary metabolic process;protein metabolic process;proteolysis	cell part;intracellular membrane-bounded organelle;intracellular organelle;organelle	Glutathione metabolism;Hematopoietic cell lineage;Renin-angiotensin system	>sp|P97449|AMPN_MOUSE Aminopeptidase N OS=Mus musculus GN=Anpep PE=1 SV=4
Anxa1	18	23.8414	23.2236	26.6875	18	18	18	18	18	18	18	18	18	23.8523	18	18	18	18	23.8737	18	18	18	18	18	26.3822	18	18	18	25.5624	18	18	18	18	18	18	18	23.0313	18	18	18	0	8.457	10.4	4	15	0	1	1	4	0	0	0	0	0	0	0	0	0	1	0	0	0	0	1	0	0	0	0	0	4	0	0	0	4	0	0	0	0	0	0	0	1	0	0	0	0	0	0	6	0	0	0	0	0	0	0	0	0	0	0	0	0	0	0	0	0	0	0	0	4	0	0	0	5	0	0	0	0	0	0	0	0	0	0	0	P10107	P10107	Annexin A1	Anxa1	anatomical structure development;biological regulation;cell activation;cell differentiation;cellular metabolic process;cellular process;developmental process;establishment of localization;homeostatic process;hormone transport;immune system process;lipid transport;macromolecule metabolic process;macromolecule modification;metabolic process;organic acid transport;peptide transport;primary metabolic process;protein metabolic process;protein modification process;regulation of organelle organization;regulation of transport;response to abiotic stimulus;response to chemical stimulus;response to drug;response to endogenous stimulus;response to oxidative stress;response to stimulus;response to stress;rhythmic process;secretion;signal transduction;transport	cell part;cell projection;cilium;cytoskeleton;extracellular organelle;extracellular space;intracellular membrane-bounded organelle;intracellular non-membrane-bounded organelle;intracellular organelle;macromolecular complex;membrane;nucleus;organelle;plasma membrane;protein complex;vesicle		>sp|P10107|ANXA1_MOUSE Annexin A1 OS=Mus musculus GN=Anxa1 PE=1 SV=2
Anxa11	27.3109	27.0318	27.402	27.0919	27.015	27.4287	27.2599	27.3433	27.5624	26.9689	27.1442	27.1529	27.2218	27.0864	26.9059	27.2097	26.9061	27.3395	27.1615	27.1559	27.0056	27.0825	26.9925	27.383	27.1146	26.8809	27.0153	27.1168	27.5752	27.1122	26.9532	27.005	27.139	26.8713	27.3684	27.3063	27.0362	27.322	26.9095	27.2024	0	29.573	31.2	14	267	9	5	9	9	6	8	7	11	8	7	10	7	10	8	6	6	6	10	8	7	8	4	10	8	7	5	6	10	7	7	4	7	10	9	8	4	8	5	7	7	9	4	7	7	6	5	5	13	5	5	8	9	11	8	6	5	3	10	9	7	7	2	7	6	8	3	4	7	5	6	3	7	13	6	10	1	8	8	6	8	P97384;D3Z7U0	P97384;D3Z7U0	Annexin A11;Annexin	Anxa11	cellular component organization;cellular membrane organization;cellular process;endocytosis;establishment of localization;membrane invagination;membrane organization;response to chemical stimulus;response to stimulus;transport;vesicle-mediated transport	cell part;cytoplasm;cytoplasmic membrane-bounded vesicle;intracellular membrane-bounded organelle;intracellular non-membrane-bounded organelle;intracellular organelle;lysosome;midbody;nuclear envelope;nucleoplasm;organelle;vacuole;vesicle		>sp|P97384|ANX11_MOUSE Annexin A11 OS=Mus musculus GN=Anxa11 PE=1 SV=2;>tr|D3Z7U0|D3Z7U0_MOUSE Annexin OS=Mus musculus GN=Anxa11 PE=1 SV=1
Anxa2	25.7781	27.4428	29.6283	28.7416	25.718	26.3459	26.7868	26.8588	25.2526	25.0857	24.8961	18	23.1398	23.9959	18	23.1526	23.0094	29.5051	18	23.9604	23.4793	18	24.4828	25.5922	25.7727	23.1826	18	27.7106	26.4152	18	23.5531	18	18	23.3508	23.4319	18	25.432	29.5307	25.2595	25.9499	0	88.976	56	17	130	6	7	16	12	3	5	3	7	2	4	3	1	2	3	0	2	1	13	0	2	2	0	2	3	4	2	0	8	7	0	1	0	0	2	1	0	2	12	3	3	1	5	26	15	3	4	4	5	1	0	0	1	1	0	0	0	0	22	0	0	0	0	2	1	2	0	0	10	4	0	0	0	0	0	0	0	0	21	1	1	P07356;B0V2N7;B0V2N8;B0V2N5	P07356;B0V2N7;B0V2N8;B0V2N5	Annexin A2;Annexin	Anxa2	anatomical structure formation involved in morphogenesis;biological regulation;cellular component organization;cellular process;developmental process;establishment of localization;extracellular matrix organization;extracellular structure organization;multicellular organismal process;regulation of body fluid levels;regulation of organelle organization;regulation of transport;response to chemical stimulus;response to stimulus;secretion;transport	cell part;cytoplasmic membrane-bounded vesicle;endosome;extracellular organelle;intracellular membrane-bounded organelle;intracellular organelle;lipid particle;macromolecular complex;membrane;midbody;organelle;plasma membrane;protein complex;vesicle		>sp|P07356|ANXA2_MOUSE Annexin A2 OS=Mus musculus GN=Anxa2 PE=1 SV=2;>tr|B0V2N7|B0V2N7_MOUSE Annexin (Fragment) OS=Mus musculus GN=Anxa2 PE=1 SV=1;>tr|B0V2N8|B0V2N8_MOUSE Annexin (Fragment) OS=Mus musculus GN=Anxa2 PE=1 SV=1;>tr|B0V2N5|B0V2N5_MOUSE Annexin
Anxa4	28.4625	28.4201	28.88	27.8935	28.293	28.5578	28.6043	28.8192	28.2411	28.2857	28.447	28.493	28.9288	28.1654	28.2376	28.3881	28.2177	28.7645	28.2754	28.4499	28.2698	27.6688	28.7733	28.1758	28.6122	28.2784	28.2608	28.6037	28.4189	28.5572	28.4608	28.6778	29.104	28.3969	28.8913	28.3425	28.9957	29.0402	28.5463	28.6758	0	156.49	57.4	16	772	14	12	13	11	12	12	10	13	11	11	10	11	13	12	12	12	10	12	10	13	12	8	10	12	12	11	11	12	13	12	12	12	14	12	11	10	13	11	11	12	21	16	30	15	19	18	18	23	16	16	15	20	32	20	15	18	16	28	16	22	17	7	19	17	16	18	16	21	20	17	20	25	28	22	19	13	26	18	19	20	P97429;A0A0N4SW89;D3Z0S1;A0A0N4SV57;F7ANV6;S4R1F2	P97429;A0A0N4SW89;D3Z0S1;A0A0N4SV57;F7ANV6;S4R1F2	Annexin A4;Annexin	Anxa4	anatomical structure development;developmental process	cell part		>sp|P97429|ANXA4_MOUSE Annexin A4 OS=Mus musculus GN=Anxa4 PE=1 SV=4;>tr|A0A0N4SW89|A0A0N4SW89_MOUSE Annexin (Fragment) OS=Mus musculus GN=Anxa4 PE=1 SV=3;>tr|D3Z0S1|D3Z0S1_MOUSE Annexin (Fragment) OS=Mus musculus GN=Anxa4 PE=1 SV=1;>tr|A0A0N4SV57|A0A0N4SV
Anxa5	30.3263	30.5438	30.8068	29.76	29.9967	29.8141	30.4754	30.5775	30.16	29.5107	29.7303	30.1973	30.6943	29.7769	29.3514	29.5176	29.6901	30.5893	29.649	29.6003	29.5918	28.3866	30.2682	29.7787	29.6439	29.6616	29.9185	30.3526	30.1094	30.0917	29.9883	30.3499	30.7026	30.1075	30.5226	30.0406	30.6827	30.959	30.3722	30.5054	0	148.83	63.3	20	1226	18	17	17	14	18	15	16	18	14	13	12	16	17	16	14	13	14	17	16	12	13	8	16	15	14	12	18	17	16	19	12	16	17	15	15	15	17	17	18	18	42	36	49	25	35	31	42	51	25	27	28	32	44	35	22	24	21	38	24	22	21	11	34	22	17	23	30	42	28	34	21	35	40	28	34	23	42	29	31	28	P48036;A0A0G2JGQ0	P48036	Annexin A5	Anxa5	biological regulation;coagulation;multicellular organismal process;regulation of body fluid levels;response to chemical stimulus;response to stimulus	cell part;extracellular organelle;intracellular;organelle;vesicle		>sp|P48036|ANXA5_MOUSE Annexin A5 OS=Mus musculus GN=Anxa5 PE=1 SV=1
Anxa6	31.2353	30.9196	31.3303	30.383	31.0001	30.9964	30.9394	31.2805	30.8963	30.8499	31.2299	30.9648	31.4798	30.8404	30.9038	31.1684	30.712	31.527	30.8425	31.0705	31.2493	30.2531	31.6159	31.1573	31.3851	31.1957	31.1208	31.7576	31.3989	31.4863	31.4487	31.4912	32.047	31.3202	31.7815	31.3617	31.7998	32.0207	31.3708	31.8191	0	323.31	79.8	55	3104	41	40	45	36	39	45	34	41	34	40	45	39	42	42	44	44	38	48	40	40	43	26	46	43	40	41	45	46	46	46	45	50	53	45	45	43	48	44	46	43	75	61	90	39	65	68	45	68	41	55	87	63	87	72	61	77	50	95	60	63	85	33	104	63	77	63	73	109	90	92	78	101	139	88	111	62	134	97	90	93	P14824;F8WIT2	P14824;F8WIT2	Annexin A6;Annexin	Anxa6	biological regulation;establishment of localization;ion transport;transport	cell part;cytoplasmic membrane-bounded vesicle;extracellular organelle;intracellular membrane-bounded organelle;intracellular organelle;organelle;vesicle		>sp|P14824|ANXA6_MOUSE Annexin A6 OS=Mus musculus GN=Anxa6 PE=1 SV=3;>tr|F8WIT2|F8WIT2_MOUSE Annexin OS=Mus musculus GN=Anxa6 PE=1 SV=1
Anxa7	29.6774	29.4972	30.1721	29.3981	29.3755	29.6024	29.8549	30.047	29.7374	29.3185	29.4209	29.5792	30.1832	29.4042	29.21	29.324	29.1424	30.0413	29.3528	29.2881	28.9842	28.4728	29.4403	29.4277	29.3968	28.9664	28.9018	29.4119	29.3545	29.3105	29.1	29.3772	29.5871	29.2969	29.3266	29.3203	29.4642	29.8192	29.2822	29.3586	0	100.84	43.9	21	814	17	15	19	16	16	19	13	19	15	17	15	16	18	18	16	16	14	15	15	14	15	8	17	13	16	14	17	18	15	15	13	17	16	14	17	9	18	12	11	14	26	20	31	19	26	24	15	32	19	19	19	24	32	26	16	23	19	26	19	19	16	5	22	20	21	13	20	22	23	18	16	20	24	20	24	11	22	14	13	16	A0A2C9F2D2;Q07076;A0A286YCW4	A0A2C9F2D2;Q07076	Annexin A7	Anxa7	behavior;behavioral interaction between organisms;biological regulation;cell proliferation;cellular homeostasis;cellular ion homeostasis;cellular process;homeostatic process;multicellular organismal process;multi-organism process;regulation of body fluid levels;response to abiotic stimulus;response to osmotic stress;response to stimulus;response to stress	cell part;cytosol;membrane;nuclear envelope;organelle;plasma membrane;vesicle		>tr|A0A2C9F2D2|A0A2C9F2D2_MOUSE Annexin A7 OS=Mus musculus GN=Anxa7 PE=4 SV=1;>sp|Q07076|ANXA7_MOUSE Annexin A7 OS=Mus musculus GN=Anxa7 PE=1 SV=2
Aox1	28.9147	28.4101	29.4359	27.3908	27.6885	28.0619	28.5832	29.2158	28.184	27.8025	27.1369	28.9521	29.5713	28.5974	28.0159	28.2058	28.22	28.9896	28.5077	28.537	25.8954	18	27.5863	24.4904	27.0903	24.1873	24.8303	26.8755	26.7266	25.0709	24.5098	26.8369	27.9834	27.2755	24.3684	24.8893	26.847	26.2392	26.6411	24.3372	0	105.46	34.6	32	267	20	14	22	11	11	12	13	22	12	13	10	15	24	18	10	18	12	21	16	13	7	0	11	2	12	1	3	8	8	5	1	5	10	6	4	2	4	2	7	2	20	11	25	5	5	7	9	17	10	7	4	13	29	11	5	9	7	19	10	8	1	0	6	0	4	0	0	4	4	1	0	2	7	2	0	0	3	1	1	0	G3X8P9;O54754	G3X8P9;O54754	Aldehyde oxidase 1	Aox1		cell part;cytoplasm	Drug metabolism - cytochrome P450;Nicotinate and nicotinamide metabolism;Tryptophan metabolism;Tyrosine metabolism;Valine, leucine and isoleucine degradation;Vitamin B6 metabolism	>tr|G3X8P9|G3X8P9_MOUSE Aldehyde oxidase 1 OS=Mus musculus GN=Aox1 PE=1 SV=1;>sp|O54754|AOXA_MOUSE Aldehyde oxidase 1 OS=Mus musculus GN=Aox1 PE=1 SV=2
Aox3	31.5483	31.3442	31.7185	30.7043	31.2516	31.3084	31.5466	31.6007	31.4512	31.237	31.5772	31.6179	31.8711	31.3477	31.568	31.8833	31.4898	31.9415	31.6452	31.852	32.6763	31.5711	33.1021	32.4198	32.5486	32.6387	32.6496	33.1922	32.9596	32.6673	33.019	33.0588	33.5116	32.9091	32.9952	32.834	33.3779	33.4077	32.9849	32.9447	0	323.31	71.5	78	4056	48	38	46	34	45	40	39	45	38	41	48	41	55	50	44	47	36	50	48	52	61	33	71	53	56	55	59	71	62	64	64	69	75	60	67	51	72	52	59	63	82	57	67	38	71	58	47	66	50	55	80	70	88	69	65	79	62	85	71	76	124	50	174	95	106	108	121	187	147	122	135	166	224	123	136	96	196	151	129	130	G3X982;A0A087WQC8	G3X982	Aldehyde oxidase 3	Aox3				>sp|G3X982|AOXC_MOUSE Aldehyde oxidase 3 OS=Mus musculus GN=Aox3 PE=1 SV=1
Ap1b1	30.4836	30.5417	30.8434	30.7456	30.3843	30.4658	30.8124	30.7661	30.8632	30.7109	30.0109	30.6344	30.5511	30.6842	30.5995	30.425	30.2961	30.1944	30.6336	30.7836	30.5363	28.6555	30.9474	30.4327	31.0447	30.7813	30.6232	30.6123	30.6915	30.9525	30.7798	30.8014	30.9844	30.9803	31.088	31.0488	30.7583	31.0084	30.645	30.8678	0	198.86	52.3	18	327	7	7	10	10	8	10	7	10	8	8	7	6	12	11	10	8	8	5	9	10	10	4	11	8	9	10	11	11	10	13	9	11	10	12	12	12	11	7	11	10	5	6	8	9	4	6	7	10	10	8	6	7	8	7	9	5	5	4	9	7	9	2	12	4	7	10	9	15	10	11	8	14	11	9	8	8	11	9	9	11	Q5SVG5;Q5SVG4;O35643;Q5SWR0	Q5SVG5;Q5SVG4;O35643	AP-1 complex subunit beta-1	Ap1b1	cellular component organization;cellular membrane organization;cellular process;endocytosis;establishment of localization;membrane invagination;membrane organization;protein transport;transport;vesicle-mediated transport	AP-type membrane coat adaptor complex;cell part;Golgi apparatus;intracellular membrane-bounded organelle;intracellular organelle;macromolecular complex;membrane;organelle;protein complex	Lysosome	>tr|Q5SVG5|Q5SVG5_MOUSE AP complex subunit beta OS=Mus musculus GN=Ap1b1 PE=1 SV=1;>tr|Q5SVG4|Q5SVG4_MOUSE AP complex subunit beta OS=Mus musculus GN=Ap1b1 PE=1 SV=1;>sp|O35643|AP1B1_MOUSE AP-1 complex subunit beta-1 OS=Mus musculus GN=Ap1b1 PE=1 SV=2
Ap1g1	26.8731	27.2338	27.871	27.4095	27.5447	26.4585	27.8703	27.5036	27.3758	27.3057	27.047	27.3989	27.5413	27.3042	27.1671	27.3349	27.1707	27.3774	27.4493	27.1201	27.1787	26.6302	27.0942	27.1011	27.66	26.9728	27.1899	27.4115	27.4878	27.4054	27.1363	27.563	27.6335	27.6436	27.4163	26.8197	27.6184	27.6917	27.4747	27.3593	0	53.291	30.2	20	241	5	6	6	9	5	5	6	7	5	5	4	7	8	12	7	6	10	7	9	5	8	3	10	6	10	9	9	10	10	11	10	11	15	11	8	5	14	6	12	12	1	4	5	7	2	2	5	7	2	4	4	3	8	8	3	3	6	6	8	3	5	1	12	2	4	6	5	11	9	6	6	13	18	9	7	1	17	4	9	5	Q8CBB7;P22892	Q8CBB7;P22892	AP-1 complex subunit gamma-1	Ap1g1	cellular component organization;cellular membrane organization;cellular process;endocytosis;establishment of localization;membrane invagination;membrane organization;protein transport;transport;vesicle-mediated transport	AP-type membrane coat adaptor complex;cell part;cytoplasmic membrane-bounded vesicle;endosome;Golgi apparatus;intracellular membrane-bounded organelle;intracellular organelle;macromolecular complex;membrane;organelle;protein complex;vesicle	Lysosome	>tr|Q8CBB7|Q8CBB7_MOUSE AP-1 complex subunit gamma-1 OS=Mus musculus GN=Ap1g1 PE=1 SV=1;>sp|P22892|AP1G1_MOUSE AP-1 complex subunit gamma-1 OS=Mus musculus GN=Ap1g1 PE=1 SV=3
Ap1m1	29.0192	30.035	30.8834	30.0628	32.6081	30.6279	29.867	29.7529	31.0204	30.7949	24.9507	28.0732	29.7002	29.2242	29.6517	29.025	29.1209	30.8474	28.7692	30.1058	30.1948	18	30.7425	18	30.4237	29.7807	29.9278	28.1381	31.1072	30.3568	29.3429	29.3127	30.4833	30.054	29.5694	29.1001	29.7661	32.7131	30.5191	29.3965	0	4.6664	21.3	7	120	2	3	3	3	1	2	3	2	3	5	1	1	1	3	3	2	2	3	2	2	2	0	3	0	2	1	2	3	2	2	2	3	2	2	2	2	3	4	2	2	2	5	4	3	1	2	5	6	1	4	0	0	5	4	2	4	4	3	3	4	3	0	5	0	2	2	3	3	2	4	3	5	4	3	5	0	6	4	3	1	P35585;D3YZ71;S4R1Q4;A0A1D5RLW6	P35585	AP-1 complex subunit mu-1	Ap1m1	cellular component organization;cellular process;endosome transport;establishment of localization;organelle organization;pigment granule organization;protein transport;transport;vesicle organization;vesicle-mediated transport	AP-type membrane coat adaptor complex;cell part;Golgi apparatus;intracellular membrane-bounded organelle;intracellular organelle;macromolecular complex;membrane;organelle;protein complex	Lysosome	>sp|P35585|AP1M1_MOUSE AP-1 complex subunit mu-1 OS=Mus musculus GN=Ap1m1 PE=1 SV=3
Ap2a1	26.8985	26.7547	27.2128	27.437	26.9693	26.5909	27.1969	26.7251	27.6034	27.0208	26.8152	26.8196	26.8874	26.9602	26.7758	26.7433	26.3194	26.6455	27.2133	26.891	26.7221	26.8022	27.0182	26.5073	26.6157	26.7408	26.8347	26.194	26.7638	26.8875	26.8457	26.9651	26.8498	26.8784	26.9384	27.011	26.6342	26.9566	26.8889	26.8783	0	41.735	43.7	21	267	9	8	9	13	8	7	7	8	9	11	8	8	11	9	5	5	4	8	8	9	7	6	7	3	6	7	10	9	7	9	8	9	8	9	10	5	13	7	9	10	10	6	8	11	6	6	7	5	13	6	7	5	9	9	5	6	1	4	4	8	5	1	7	3	4	8	10	5	7	8	7	11	9	5	6	5	11	6	7	6	P17426;A0A140LIG7	P17426	AP-2 complex subunit alpha-1	Ap2a1	cellular component organization;cellular membrane organization;cellular process;endocytosis;establishment of localization;membrane invagination;membrane organization;protein transport;transport;vesicle-mediated transport	AP-type membrane coat adaptor complex;cell part;cytoplasmic membrane-bounded vesicle;intracellular membrane-bounded organelle;intracellular organelle;macromolecular complex;organelle;protein complex;vesicle	Endocrine and other factor-regulated calcium reabsorption;Endocytosis;Huntington's disease	>sp|P17426|AP2A1_MOUSE AP-2 complex subunit alpha-1 OS=Mus musculus GN=Ap2a1 PE=1 SV=1
Ap2a2	30.7895	30.8332	30.6529	31.0006	30.7237	30.6137	30.7313	30.5392	30.9044	30.7591	30.617	30.5697	30.4041	30.7495	30.6461	30.7319	30.4712	30.4086	30.7424	30.6494	30.8419	30.395	30.6571	30.6969	30.7261	31.0242	30.8251	30.7779	30.8396	30.8059	30.9677	30.8343	30.7599	30.9534	30.8283	31.268	30.6858	31.2197	30.9703	30.8605	0	323.31	56.2	43	2220	32	32	36	33	32	33	29	33	31	30	31	33	30	33	28	32	29	32	31	28	34	21	34	30	31	33	30	34	34	32	34	34	32	32	33	29	35	28	34	31	58	56	52	66	61	48	42	57	52	47	57	47	52	59	53	51	44	48	60	46	62	25	59	50	44	62	51	67	63	59	60	75	68	59	62	45	69	57	69	58	P17427;A0A0J9YUA7;A0A140LHG0;A0A140LHA6	P17427	AP-2 complex subunit alpha-2	Ap2a2	cellular component organization;cellular membrane organization;cellular process;endocytosis;establishment of localization;membrane invagination;membrane organization;protein transport;transport;vesicle-mediated transport	AP-type membrane coat adaptor complex;cell part;cytoplasmic membrane-bounded vesicle;intracellular membrane-bounded organelle;intracellular organelle;macromolecular complex;membrane;organelle;plasma membrane;protein complex;vesicle	Endocrine and other factor-regulated calcium reabsorption;Endocytosis;Huntington's disease	>sp|P17427|AP2A2_MOUSE AP-2 complex subunit alpha-2 OS=Mus musculus GN=Ap2a2 PE=1 SV=2
Ap2b1	30.4001	30.3596	30.3118	30.5543	30.3489	30.282	30.3129	30.4837	30.6285	30.373	30.205	30.1278	30.2115	30.3544	30.2994	30.2029	30.1147	30.0643	30.3935	30.2096	30.4981	29.8764	30.2165	30.1291	30.34	30.4749	30.2361	30.307	30.3072	30.3738	30.5547	30.4066	30.3912	30.5551	30.3697	30.8111	30.3225	30.5318	30.4046	30.3844	0	258.99	54.5	53	1762	43	36	36	41	32	37	34	39	31	35	38	32	39	41	32	39	30	35	38	31	37	24	36	32	32	35	35	35	33	35	31	38	37	31	32	24	37	33	36	30	57	39	47	57	40	47	33	67	51	37	49	42	57	59	35	38	37	39	40	40	53	22	43	37	33	47	38	53	38	43	49	55	58	45	44	34	48	32	49	30	Q9DBG3;H3BIY9;H3BKM0;H3BJ06	Q9DBG3;H3BIY9;H3BKM0	AP-2 complex subunit beta	Ap2b1	cellular component assembly;cellular component organization;cellular macromolecular complex assembly;cellular process;establishment of localization;macromolecular complex assembly;organelle organization;protein complex assembly;protein transport;transport;vesicle organization;vesicle-mediated transport	AP-type membrane coat adaptor complex;cell part;macromolecular complex;membrane;plasma membrane;protein complex	Endocrine and other factor-regulated calcium reabsorption;Endocytosis;Huntington's disease	>sp|Q9DBG3|AP2B1_MOUSE AP-2 complex subunit beta OS=Mus musculus GN=Ap2b1 PE=1 SV=1;>tr|H3BIY9|H3BIY9_MOUSE AP complex subunit beta OS=Mus musculus GN=Ap2b1 PE=1 SV=1;>tr|H3BKM0|H3BKM0_MOUSE AP complex subunit beta OS=Mus musculus GN=Ap2b1 PE=1 SV=1
Ap2m1	29.2738	29.1112	28.9939	29.7357	29.2424	29.1029	29.1227	29.2963	29.5128	29.2188	29.0532	28.9652	29.0988	29.3938	29.1825	29.1195	28.8565	28.5899	29.3285	29.0603	29.3371	28.7936	29.0407	29.2655	29.2957	29.3859	29.2618	29.1259	29.4403	29.2084	29.2602	29.5201	29.3145	29.5918	29.2367	29.2194	29.4167	29.2783	29.6411	29.1395	0	108.54	56.6	21	555	16	14	11	16	14	13	10	14	15	14	15	13	18	17	14	13	12	12	16	12	15	7	15	14	10	14	13	13	14	10	12	15	14	17	16	11	15	9	13	12	20	12	11	18	14	12	12	16	23	14	11	10	20	19	11	18	7	13	16	9	16	6	11	13	11	15	16	13	17	12	12	17	16	15	16	8	19	7	16	13	Q3TWV4;P84091	Q3TWV4;P84091	AP-2 complex subunit mu	Ap2m1	cellular process;establishment of localization;protein transport;transport;vesicle-mediated transport	AP-type membrane coat adaptor complex;cell part;cytoplasmic membrane-bounded vesicle;intracellular membrane-bounded organelle;intracellular organelle;macromolecular complex;mitochondrion;organelle;protein complex;vesicle	Endocrine and other factor-regulated calcium reabsorption;Endocytosis;Huntington's disease	>tr|Q3TWV4|Q3TWV4_MOUSE AP-2 complex subunit mu OS=Mus musculus GN=Ap2m1 PE=1 SV=1;>sp|P84091|AP2M1_MOUSE AP-2 complex subunit mu OS=Mus musculus GN=Ap2m1 PE=1 SV=1
Ap2s1	26.3293	26.7045	26.1397	26.9906	26.9974	26.3981	26.8564	26.1519	26.8288	26.9999	26.4983	26.075	26.1596	26.7722	26.6348	26.2673	26.5045	26.1491	26.7344	26.6775	26.7544	26.17	25.991	26.7634	26.8035	26.5805	26.6755	26.1177	26.5205	26.6484	26.398	26.4974	26.1231	26.6585	26.548	27.4197	26.5512	26.9659	26.6935	26.6235	0	7.8404	33.8	5	179	4	3	4	4	3	3	3	3	4	3	4	1	3	4	2	3	3	3	4	2	3	1	3	3	3	3	4	3	3	3	3	3	3	2	3	2	4	2	3	2	8	3	4	8	7	6	2	5	5	5	7	2	5	7	6	5	4	3	6	4	3	2	3	2	5	3	4	3	3	6	5	4	3	5	7	2	5	3	5	4	P62743;A0A0U1RPS0;A0A0U1RQ06	P62743;A0A0U1RPS0	AP-2 complex subunit sigma	Ap2s1	cellular process;establishment of localization;protein transport;transport;vesicle-mediated transport	AP-type membrane coat adaptor complex;cell part;macromolecular complex;protein complex	Endocrine and other factor-regulated calcium reabsorption;Endocytosis;Huntington's disease	>sp|P62743|AP2S1_MOUSE AP-2 complex subunit sigma OS=Mus musculus GN=Ap2s1 PE=1 SV=1;>tr|A0A0U1RPS0|A0A0U1RPS0_MOUSE AP-2 complex subunit sigma OS=Mus musculus GN=Ap2s1 PE=1 SV=1
Ap3b1	27.6914	27.0329	27.7425	26.8901	26.9284	27.5919	27.9878	28.5093	27.4164	24.4208	27.2294	27.6968	28.1328	27.1204	27.1599	26.9919	27.4819	27.3379	27.1544	27.523	25.6929	26.9636	28.6034	25.0729	27.3912	25.6692	26.6095	27.4891	26.4918	27.3551	27.0879	28.7162	27.8621	27.3495	27.3796	25.8429	28.0272	27.9951	26.6439	27.5449	0	19.992	12	12	137	6	7	7	3	6	6	6	9	4	2	6	2	8	8	7	5	6	8	3	4	4	4	8	2	5	5	4	8	4	8	6	9	10	7	6	2	8	4	4	7	4	5	5	3	2	3	4	6	3	0	2	3	8	4	5	3	3	3	3	3	0	1	7	1	2	1	2	4	3	6	2	9	6	1	3	1	9	4	0	3	Q9Z1T1	Q9Z1T1	AP-3 complex subunit beta-1	Ap3b1	biological regulation;cellular component movement;cellular component organization;cellular membrane organization;cellular process;coagulation;cytoskeleton-dependent intracellular transport;endocytosis;establishment of localization;immune system process;ion transport;membrane invagination;membrane organization;multicellular organismal process;organelle organization;pigment granule organization;protein targeting;protein transport;regulation of body fluid levels;transport;vacuolar transport;vesicle organization;vesicle-mediated transport	AP-type membrane coat adaptor complex;cell part;Golgi apparatus;intracellular membrane-bounded organelle;intracellular organelle;macromolecular complex;membrane;organelle;protein complex	Lysosome	>sp|Q9Z1T1|AP3B1_MOUSE AP-3 complex subunit beta-1 OS=Mus musculus GN=Ap3b1 PE=1 SV=2
Ap3d1	18	18	18	23.8009	18	18	23.6391	18	18	18	25.1363	24.4483	18	25.0029	18	25.424	24.1489	24.2758	24.1294	18	24.2933	18	24.8527	25.1171	24.1639	25.3141	25.3859	25.5302	18	25.6453	25.8903	25.7513	25.8942	25.8682	25.5759	18	25.2687	18	24.8747	25.0872	0	5.0857	8.1	7	20	0	0	2	2	0	0	2	1	0	0	1	2	0	1	0	1	1	2	2	0	2	2	2	1	1	1	1	2	0	3	2	3	3	3	3	0	4	0	1	1	0	0	2	0	0	0	1	1	0	0	0	0	0	1	0	0	0	1	0	0	0	2	0	0	0	0	0	1	0	1	1	2	2	1	2	0	2	0	0	0	O54774	O54774	AP-3 complex subunit delta-1	Ap3d1	biological regulation;cellular component movement;cellular component organization;cellular localization;cellular membrane organization;cellular process;cytoskeleton-dependent intracellular transport;establishment of localization;immune system process;ion transport;localization;membrane organization;protein transport;transport;vesicle-mediated transport	cell part;macromolecular complex;membrane;protein complex	Lysosome	>sp|O54774|AP3D1_MOUSE AP-3 complex subunit delta-1 OS=Mus musculus GN=Ap3d1 PE=1 SV=1
Ap3m1	23.864	18	24.1273	24.3355	24.0885	18	24.2542	23.7443	24.0938	23.8927	18	24.182	24.0745	18	18	18	18	24.4549	23.7429	18	23.9143	18	18	23.4296	18	18	24.6552	18	24.6175	18	18	25.1357	18	18	24.5606	24.103	18	24.9229	18	18	0	9.8575	15.9	3	21	1	0	2	1	1	0	2	1	1	1	0	1	1	0	0	0	0	1	1	0	1	0	0	1	0	0	1	0	1	0	0	2	0	0	1	1	0	1	0	0	1	0	2	1	1	0	3	1	0	1	0	1	1	0	0	0	0	1	0	0	2	0	0	0	0	0	0	0	1	0	0	2	0	0	1	1	0	1	0	0	H7BWY2;Q9JKC8;A0A286YDZ6;D6RI63;D3YWU3;D3YXV9	H7BWY2;Q9JKC8;A0A286YDZ6	AP-3 complex subunit mu-1	Ap3m1	cellular component movement;cellular process;cytoskeleton-dependent intracellular transport;establishment of localization;protein transport;transport;vesicle-mediated transport	AP-type membrane coat adaptor complex;cell part;Golgi apparatus;intracellular membrane-bounded organelle;intracellular organelle;macromolecular complex;organelle;protein complex	Lysosome	>tr|H7BWY2|H7BWY2_MOUSE AP-3 complex subunit mu-1 OS=Mus musculus GN=Ap3m1 PE=1 SV=1;>sp|Q9JKC8|AP3M1_MOUSE AP-3 complex subunit mu-1 OS=Mus musculus GN=Ap3m1 PE=1 SV=1;>tr|A0A286YDZ6|A0A286YDZ6_MOUSE AP-3 complex subunit mu-1 OS=Mus musculus GN=Ap3m1 PE=1
Apcs	18	24.7006	18	18	18	24.1448	24.6321	18	18	18	18	24.9009	18	18	18	18	25.0822	18	18	18	24.3296	24.6575	24.2983	18	18	18	22.9973	24.0532	18	18	18	24.1756	24.0056	18	18	23.9761	24.0807	23.8718	18	18	0.0028791	2.9024	23.2	4	12	0	2	0	0	0	1	3	0	0	0	0	2	0	0	0	1	3	0	0	0	1	2	1	0	0	0	2	1	0	0	0	1	1	0	0	1	1	1	0	0	0	1	0	0	0	0	4	0	0	0	0	2	0	0	0	1	2	0	0	0	0	2	0	0	0	0	0	0	0	0	0	0	0	0	0	0	0	0	0	0	P12246	P12246	Serum amyloid P-component	Apcs	cellular component assembly;cellular component organization;macromolecular complex assembly;protein complex assembly	extracellular matrix;extracellular space;macromolecular complex;protein complex		>sp|P12246|SAMP_MOUSE Serum amyloid P-component OS=Mus musculus GN=Apcs PE=1 SV=2
Apeh	28.4849	28.6292	28.9581	27.813	28.1954	28.2389	28.5246	28.723	28.1611	28.1114	28.4375	28.4186	28.8704	28.2105	28.3973	28.3941	28.2538	28.9815	27.9554	28.2554	28.2818	26.6369	28.8431	27.8636	28.7112	28.6571	28.5918	28.8836	28.574	28.8842	28.9609	28.9489	29.3661	28.5135	29.1231	28.6779	29.2918	29.3218	28.4895	29.0655	0	168.05	50	23	538	16	11	17	10	11	12	15	16	8	11	10	11	17	11	8	12	9	16	11	10	13	4	16	9	11	13	10	17	11	14	13	16	20	11	12	10	18	12	14	13	21	16	23	7	6	14	9	22	6	10	9	8	23	13	7	12	7	24	7	7	12	0	18	7	11	12	11	20	14	13	17	18	32	10	15	8	20	16	15	18	A0A0R4J107;Q8R146;A0A0A6YXV0	A0A0R4J107;Q8R146	Acylamino-acid-releasing enzyme	Apeh	macromolecule metabolic process;metabolic process;primary metabolic process;protein metabolic process;proteolysis	cell part;cytoplasm;membrane		>tr|A0A0R4J107|A0A0R4J107_MOUSE Acylamino-acid-releasing enzyme (Fragment) OS=Mus musculus GN=Apeh PE=1 SV=1;>sp|Q8R146|APEH_MOUSE Acylamino-acid-releasing enzyme OS=Mus musculus GN=Apeh PE=1 SV=3
Apex1	26.8715	26.982	27.144	26.5297	26.6543	26.7515	26.7769	27.0152	26.1147	26.7439	26.7888	27.0233	27.1428	26.6958	26.6941	27.1054	26.8413	27.1923	26.6686	26.9173	26.8761	25.8692	27.1236	26.0408	27.1499	27.0061	27.0246	27.2406	27.054	27.2841	27.4383	27.6121	27.8254	26.9319	27.354	24.8018	27.8542	27.163	26.9101	27.3587	0	49.43	50.2	10	230	5	4	7	5	4	4	3	5	2	6	4	5	7	4	6	4	5	6	4	5	5	2	6	2	6	4	5	7	4	6	5	7	9	2	8	1	8	4	5	7	6	5	10	2	4	4	5	5	4	4	3	7	9	4	6	2	6	9	4	3	6	2	8	2	4	3	6	9	2	8	5	9	15	4	11	0	15	6	5	8	P28352;F6QA74;D3Z124;D3Z6R9	P28352;F6QA74;D3Z124	DNA-(apurinic or apyrimidinic site) lyase;DNA-(apurinic or apyrimidinic site) lyase, mitochondrial	Apex1	aging;biological regulation;biosynthetic process;cellular homeostasis;cellular metabolic process;cellular nitrogen compound metabolic process;cellular process;developmental process;DNA metabolic process;DNA modification;DNA recombination;DNA repair;homeostatic process;macromolecule metabolic process;macromolecule modification;metabolic process;mRNA metabolic process;nitrogen compound metabolic process;nucleobase-containing compound metabolic process;one-carbon metabolic process;primary metabolic process;regulation of DNA metabolic process;regulation of gene expression, epigenetic;response to chemical stimulus;response to DNA damage stimulus;response to drug;response to endogenous stimulus;response to oxidative stress;response to stimulus;response to stress;RNA metabolic process;small molecule metabolic process	cell part;centrosome;cytoplasm;endoplasmic reticulum;intracellular membrane-bounded organelle;intracellular non-membrane-bounded organelle;intracellular organelle;macromolecular complex;microtubule organizing center;mitochondrion;nucleolus;nucleus;organelle;protein complex;transcription factor complex	Base excision repair	>sp|P28352|APEX1_MOUSE DNA-(apurinic or apyrimidinic site) lyase OS=Mus musculus GN=Apex1 PE=1 SV=2;>tr|F6QA74|F6QA74_MOUSE DNA-(apurinic or apyrimidinic site) lyase (Fragment) OS=Mus musculus GN=Apex1 PE=1 SV=1;>tr|D3Z124|D3Z124_MOUSE DNA-(apurinic or apy
Api5	26.3842	26.9974	26.5093	26.0213	26.4237	26.7044	18	26.6439	26.9886	27.3984	25.9267	27.275	26.5682	26.9162	26.9951	26.4567	26.9943	26.7922	27.2628	26.8573	27.118	26.3365	27.0237	26.7612	26.853	27.2882	26.9949	26.6566	27.4529	27.0484	27.5767	27.3448	27.1347	27.1196	26.5043	26.5055	27.4228	27.3116	27.3966	26.6147	0	17.015	14.7	6	43	1	1	1	1	2	1	0	2	1	2	2	1	2	3	1	3	2	2	2	1	3	2	2	2	3	3	5	2	3	2	3	3	4	2	2	1	2	1	3	4	0	1	1	0	1	0	0	1	0	2	0	0	0	2	1	0	1	1	1	0	1	1	1	1	3	2	4	1	1	1	1	3	2	1	1	0	2	0	3	2	O35841	O35841	Apoptosis inhibitor 5	Api5	biological regulation;cell death;cellular process;death	cell part;cytoplasm;macromolecular complex;ribonucleoprotein complex;spliceosomal complex		>sp|O35841|API5_MOUSE Apoptosis inhibitor 5 OS=Mus musculus GN=Api5 PE=1 SV=2
Apip	27.4414	27.3108	27.7093	26.8534	27.2364	27.5499	27.5519	27.4657	27.2671	27.4105	27.2366	27.7954	27.5435	27.2217	27.5212	27.3039	27.661	27.309	27.1274	27.6128	27.1955	27.8343	27.1097	26.9917	27.5199	27.3342	26.9424	26.4102	26.7586	27.3608	27.599	27.5769	27.7035	27.4391	27.5906	26.0988	28.2904	25.5239	27.1889	27.4991	0	26.374	46.9	8	146	5	5	5	3	3	5	3	3	3	4	7	4	5	4	4	5	4	5	4	5	6	1	5	5	4	4	5	4	3	4	3	6	7	4	5	3	6	3	5	4	7	4	6	0	2	4	4	6	2	3	7	3	5	3	4	5	1	9	1	4	5	0	4	1	2	2	3	4	1	4	3	6	11	0	5	0	8	0	5	2	Q9WVQ5	Q9WVQ5	Methylthioribulose-1-phosphate dehydratase	Apip	amine metabolic process;biological regulation;biosynthetic process;cell death;cellular amino acid metabolic process;cellular ketone metabolic process;cellular metabolic compound salvage;cellular metabolic process;cellular nitrogen compound metabolic process;cellular process;cofactor metabolic process;death;heterocycle metabolic process;metabolic process;nitrogen compound metabolic process;nucleobase-containing compound metabolic process;nucleobase-containing small molecule metabolic process;nucleoside metabolic process;organic acid metabolic process;primary metabolic process;small molecule metabolic process;sulfur compound metabolic process	cell part;cytoplasm	Cysteine and methionine metabolism	>sp|Q9WVQ5|MTNB_MOUSE Methylthioribulose-1-phosphate dehydratase OS=Mus musculus GN=Apip PE=1 SV=1
Apmap	28.7866	29.0469	28.4183	29.087	28.9996	28.6755	29.2211	28.518	29.2476	29.1664	28.6632	28.9209	28.5844	28.967	28.9059	28.4725	28.7762	28.4479	28.8424	28.8171	28.4581	28.6403	28.3791	28.5985	28.6354	28.3064	28.7348	28.2183	28.3775	28.5271	28.149	28.3463	28.228	28.2999	28.3133	28.4217	28.4601	28.3004	28.5237	28.4341	0	228.28	54.2	17	543	12	11	8	11	14	10	10	11	9	12	13	12	9	13	11	10	11	9	12	12	12	7	9	9	9	10	12	9	10	9	7	11	10	9	12	3	10	6	7	10	19	19	11	18	18	16	21	15	18	14	18	16	11	24	14	18	16	9	19	14	17	9	15	13	8	13	15	10	10	9	7	9	14	9	13	5	14	9	7	9	Q9D7N9	Q9D7N9	Adipocyte plasma membrane-associated protein	Apmap	biosynthetic process;metabolic process	cell part;cell surface		>sp|Q9D7N9|APMAP_MOUSE Adipocyte plasma membrane-associated protein OS=Mus musculus GN=Apmap PE=1 SV=1
Apoa1	29.3725	28.6232	28.8555	29.0794	29.0084	29.3721	29.038	29.1999	29.228	28.9799	29.5667	28.744	29.2916	29.0024	29.1778	29.4838	28.9798	29.0177	28.9706	29.0502	29.9775	29.2268	29.5173	29.6298	29.524	30.1321	29.2518	29.6494	29.5584	29.5851	30.0474	29.2343	29.6183	29.6504	29.6121	30.2517	28.9696	29.6572	29.5113	29.519	0	37.967	57.2	18	817	14	9	13	14	14	15	11	14	13	14	15	14	14	17	14	16	11	14	14	15	16	11	17	16	16	15	14	17	15	16	17	14	17	17	16	12	12	12	16	15	22	12	20	19	19	27	10	24	16	15	22	16	20	23	17	22	11	13	18	13	34	16	28	21	19	28	18	27	23	20	34	20	27	20	19	22	17	16	27	22	Q00623;A0A1L1STX7	Q00623	Apolipoprotein A-I;Proapolipoprotein A-I;Truncated apolipoprotein A-I	Apoa1	alcohol metabolic process;amine metabolic process;anatomical structure development;anatomical structure morphogenesis;biological regulation;biosynthetic process;cell motility;cell proliferation;cellular component assembly;cellular component movement;cellular component organization;cellular lipid metabolic process;cellular metabolic process;cellular nitrogen compound metabolic process;cellular process;developmental process;establishment of localization;homeostatic process;hormone metabolic process;lipid metabolic process;lipid transport;localization;locomotion;macromolecular complex assembly;macromolecule metabolic process;macromolecule modification;metabolic process;multicellular organismal process;nitrogen compound metabolic process;peptidyl-amino acid modification;primary metabolic process;protein metabolic process;protein modification process;regulation of protein modification process;regulation of protein stability;regulation of transport;response to chemical stimulus;response to drug;response to endogenous stimulus;response to external stimulus;response to extracellular stimulus;response to stimulus;signal transduction;small molecule metabolic process;transmembrane transport;transport	cell part;cytoplasmic membrane-bounded vesicle;cytosol;extracellular space;intracellular membrane-bounded organelle;intracellular organelle;macromolecular complex;nucleus;organelle;vesicle	African trypanosomiasis;Fat digestion and absorption;PPAR signaling pathway;Vitamin digestion and absorption	>sp|Q00623|APOA1_MOUSE Apolipoprotein A-I OS=Mus musculus GN=Apoa1 PE=1 SV=2
Apoa1bp	29.6969	29.6178	29.6041	29.5987	29.482	29.855	30.0177	29.6984	29.8068	29.7739	29.8979	29.7982	29.7414	29.5562	29.6269	30.0109	29.8099	29.7626	29.6128	29.7917	29.9958	30.293	30.0185	30.0339	29.8494	30.246	30.003	29.985	29.9776	29.9657	30.204	29.8785	29.9418	29.9575	29.8177	30.318	29.8749	30.2348	30.0205	29.9826	0	121.58	52.8	12	680	11	9	9	10	8	10	10	8	7	9	12	9	11	11	8	9	11	10	9	10	10	9	11	12	11	11	11	10	10	9	12	11	12	9	8	8	11	8	10	11	19	14	19	17	12	18	14	15	13	16	22	14	22	19	12	19	16	17	15	14	21	10	19	22	17	18	17	20	19	19	17	13	18	17	17	17	19	20	17	16	Q8K4Z3	Q8K4Z3	NAD(P)H-hydrate epimerase	Apoa1bp	cellular component assembly;cellular component organization;macromolecular complex assembly;protein complex assembly	cell body;cell part;cell projection;cilium;extracellular space;intracellular membrane-bounded organelle;intracellular organelle;mitochondrion;organelle		>sp|Q8K4Z3|NNRE_MOUSE NAD(P)H-hydrate epimerase OS=Mus musculus GN=Naxe PE=1 SV=1
Apoa2	28.8437	29.2107	28.2687	28.7628	29.3569	29.0264	28.2889	28.9163	28.808	28.8676	29.1775	29.0286	28.6724	29.1748	29.2267	28.8521	27.9278	28.3977	28.8403	29.0675	28.6648	28.3306	28.1115	28.4475	28.7764	28.807	28.1421	27.7961	28.2001	29.3285	27.9743	27.9919	28.0552	28.5989	29.2523	28.7403	27.9415	28.7088	28.4617	28.5406	0	91.497	43.1	3	214	3	2	3	3	3	3	3	3	2	3	3	2	3	3	3	3	2	3	2	3	3	1	3	3	3	2	2	3	3	3	3	2	2	3	3	2	2	2	3	3	4	3	6	6	5	7	7	8	9	5	4	4	9	5	6	6	6	8	3	5	5	5	6	4	5	3	8	5	4	5	6	7	6	4	4	4	6	2	6	3	P09813	P09813	Apolipoprotein A-II;Proapolipoprotein A-II	Apoa2	alcohol metabolic process;amine metabolic process;anatomical structure morphogenesis;biological regulation;biosynthetic process;carbohydrate transport;catabolic process;cellular component assembly;cellular component organization;cellular ketone metabolic process;cellular lipid metabolic process;cellular metabolic process;cellular nitrogen compound metabolic process;cellular process;developmental process;establishment of localization;glycerol ether metabolic process;homeostatic process;lipid metabolic process;lipid transport;macromolecular complex assembly;macromolecule metabolic process;macromolecule modification;metabolic process;multicellular organismal process;nitrogen compound metabolic process;organic acid metabolic process;peptidyl-amino acid modification;primary metabolic process;protein folding;protein metabolic process;protein modification process;regulation of protein stability;regulation of transport;response to chemical stimulus;response to drug;response to endogenous stimulus;response to stimulus;response to stress;small molecule metabolic process;transport	cell part;cytosol;extracellular space;macromolecular complex	PPAR signaling pathway	>sp|P09813|APOA2_MOUSE Apolipoprotein A-II OS=Mus musculus GN=Apoa2 PE=1 SV=2
Apoa4	18	18	18	18	18	18	18	18	18	18	18	18	18	18	18	18	18	18	18	18	18	18	18	18	18	18	18	18	18	18	18	23.3469	23.5155	23.6183	22.6583	18	22.9568	24.5142	18	18	0	7.1684	14.2	4	7	0	0	0	0	0	0	0	0	0	0	0	0	0	0	0	0	0	0	0	0	0	0	1	0	0	0	0	0	0	0	0	1	2	1	1	1	1	2	0	0	0	0	0	0	0	0	0	0	0	0	0	0	0	0	0	0	0	0	0	0	0	0	1	0	0	0	0	0	0	0	0	0	2	1	0	1	0	2	0	0	P06728	P06728	Apolipoprotein A-IV	Apoa4	alcohol metabolic process;amine metabolic process;biological adhesion;biological regulation;catabolic process;cell adhesion;cellular component assembly;cellular component organization;cellular lipid metabolic process;cellular metabolic process;cellular nitrogen compound metabolic process;cellular process;establishment of localization;homeostatic process;immune system process;lipid metabolic process;lipid transport;macromolecular complex assembly;macromolecule metabolic process;metabolic process;multicellular organismal process;nitrogen compound metabolic process;primary metabolic process;regulation of transport;response to chemical stimulus;response to oxidative stress;response to stimulus;response to stress;small molecule metabolic process;transport	cell part;cell surface;cytosol;extracellular space;macromolecular complex	Fat digestion and absorption;Vitamin digestion and absorption	>sp|P06728|APOA4_MOUSE Apolipoprotein A-IV OS=Mus musculus GN=Apoa4 PE=1 SV=3
Apoa5	26.5235	26.0326	26.3333	18	26.0822	25.8215	18	26.2668	25.6237	26.1208	26.2971	26.4865	26.2462	18	18	26.7415	26.6626	26.3954	25.8352	26.3669	26.4945	27.2511	26.7648	26.5831	26.3065	27.0349	26.8382	26.3813	26.7898	26.3205	26.8933	26.9178	26.6808	26.6133	26.2744	26.8022	26.7336	27.4651	26.502	26.6319	0	4.2049	18.5	4	36	1	1	1	0	1	1	0	1	1	1	1	1	2	0	0	1	1	1	1	1	3	1	2	2	1	2	2	1	1	1	2	1	2	1	1	1	2	1	2	1	1	0	1	0	1	1	0	1	0	0	1	1	1	0	0	1	1	2	0	0	3	1	2	2	0	1	2	2	1	0	2	1	3	1	0	0	2	0	1	0	Q8C7G5	Q8C7G5	Apolipoprotein A-V	Apoa5	anatomical structure development;anatomical structure morphogenesis;biological regulation;catabolic process;cellular component organization;cellular lipid metabolic process;cellular metabolic process;cellular process;developmental process;establishment of localization;glycerol ether metabolic process;growth;homeostatic process;lipid metabolic process;lipid transport;macromolecule metabolic process;metabolic process;multicellular organismal process;primary metabolic process;response to chemical stimulus;response to endogenous stimulus;response to stimulus;small molecule metabolic process;transport	macromolecular complex	PPAR signaling pathway	>sp|Q8C7G5|APOA5_MOUSE Apolipoprotein A-V OS=Mus musculus GN=Apoa5 PE=1 SV=1
Apob	30.6335	30.6519	30.4586	30.8048	30.8242	30.5229	30.7265	30.5019	30.888	30.7355	30.5955	30.513	30.6076	30.5999	30.645	30.6169	30.7443	30.454	30.5121	30.6432	30.9195	31.3609	30.9697	31.157	30.8871	31.031	31.0816	30.9763	30.983	30.9331	30.9997	30.8832	30.9035	31.0586	30.9399	31.1517	30.6699	31.2263	31.0046	30.9431	0	172.18	19.8	69	1369	32	28	26	37	42	34	23	31	31	38	33	28	35	36	35	34	26	27	39	32	43	40	42	44	36	41	40	43	44	39	42	38	43	39	37	25	37	26	48	38	30	24	15	35	41	26	22	28	38	29	32	19	28	38	29	28	24	21	24	21	45	49	41	41	32	51	43	51	45	36	47	38	51	45	32	25	38	31	52	24	E9Q414;E9Q1Y3;E9Q4G4;CON__ENSEMBL:ENSBTAP00000032840	E9Q414;E9Q1Y3	Apolipoprotein B-100;Apolipoprotein B-48	Apob	alcohol metabolic process;anatomical structure development;anatomical structure morphogenesis;biological regulation;biosynthetic process;catabolic process;cell motility;cellular component movement;cellular component organization;cellular lipid metabolic process;cellular metabolic process;cellular process;developmental process;embryo development;establishment of localization;glycerol ether metabolic process;homeostatic process;lipid metabolic process;lipid transport;locomotion;macromolecule metabolic process;metabolic process;multicellular organismal process;multi-organism process;post-embryonic development;primary metabolic process;protein transport;response to biotic stimulus;response to chemical stimulus;response to endogenous stimulus;response to stimulus;small molecule metabolic process;transport	cell part;endoplasmic reticulum;intracellular membrane-bounded organelle;intracellular organelle;macromolecular complex;membrane;organelle	Fat digestion and absorption;Vitamin digestion and absorption	>sp|E9Q414|APOB_MOUSE Apolipoprotein B-100 OS=Mus musculus GN=Apob PE=1 SV=1;>tr|E9Q1Y3|E9Q1Y3_MOUSE Apolipoprotein B-100 (Fragment) OS=Mus musculus GN=Apob PE=1 SV=1
Apoc1	26.469	25.8328	26.6632	27.2682	26.7904	26.3072	26.185	27.3097	27.2065	26.5021	26.3923	25.5322	27.1762	26.2355	26.162	25.8072	25.7088	25.5259	26.1682	25.9403	26.1115	26.1356	26.548	26.4283	18	25.737	25.3359	25.5545	26.2745	26.0581	26.1459	18	26.0246	26.2731	26.1962	25.8532	24.9182	24.3808	26.2261	26.006	0.00288	2.9048	28.4	3	51	2	2	2	2	1	1	1	2	3	1	1	2	2	1	1	2	2	1	2	1	2	2	2	2	0	1	1	1	1	1	1	0	2	1	1	3	1	2	1	1	1	2	3	2	1	0	1	3	4	1	0	2	2	1	0	2	2	1	2	0	4	2	2	2	0	2	0	1	1	0	1	0	2	0	1	1	0	0	2	0	P34928	P34928	Apolipoprotein C-I;Truncated apolipoprotein C-I	Apoc1	alcohol metabolic process;biological regulation;cellular component organization;cellular lipid metabolic process;cellular metabolic process;cellular process;establishment of localization;glycerol ether metabolic process;lipid metabolic process;lipid transport;macromolecule metabolic process;metabolic process;multicellular organismal process;primary metabolic process;regulation of transport;small molecule metabolic process;transport	cell part;endoplasmic reticulum;intracellular membrane-bounded organelle;intracellular organelle;macromolecular complex;organelle		>sp|P34928|APOC1_MOUSE Apolipoprotein C-I OS=Mus musculus GN=Apoc1 PE=1 SV=1
Apoc3	25.6823	24.0301	26.0073	24.8448	24.5716	25.274	24.7623	25.8038	25.6005	24.5649	25.6745	23.9479	25.8792	25.2477	24.9235	24.9699	18	25.7325	25.6489	24.6695	25.8412	24.6393	25.7503	25.5963	24.7193	25.1418	24.4389	25.7623	25.0699	24.9523	25.42	23.8055	25.9523	25.2747	25.0201	25.7825	23.4293	25.5402	24.811	25.162	0	26.106	50.5	3	129	3	1	2	1	1	2	1	1	1	2	3	1	2	1	1	2	1	1	1	1	2	1	2	2	2	2	1	2	2	2	2	1	2	2	2	2	1	2	2	2	4	1	4	4	1	4	2	3	2	3	5	1	3	3	2	6	1	3	2	2	3	2	7	4	2	4	1	5	7	4	4	2	4	4	2	5	2	4	3	4	A0A0R4J1N3;E9QP56;P33622	A0A0R4J1N3;E9QP56;P33622	Apolipoprotein C-III	Apoc3	alcohol metabolic process;biological regulation;catabolic process;cellular component organization;cellular lipid metabolic process;cellular metabolic process;cellular process;establishment of localization;glycerol ether metabolic process;homeostatic process;lipid metabolic process;lipid transport;macromolecule metabolic process;metabolic process;multicellular organismal process;primary metabolic process;protein transport;regulation of transport;response to chemical stimulus;response to drug;response to endogenous stimulus;response to external stimulus;response to extracellular stimulus;response to stimulus;response to stress;signal transduction;small molecule metabolic process;transport	cell part;cytosol;extracellular region;macromolecular complex	PPAR signaling pathway	>tr|A0A0R4J1N3|A0A0R4J1N3_MOUSE Apolipoprotein C-III OS=Mus musculus GN=Apoc3 PE=1 SV=1;>tr|E9QP56|E9QP56_MOUSE Apolipoprotein C-III OS=Mus musculus GN=Apoc3 PE=1 SV=1;>sp|P33622|APOC3_MOUSE Apolipoprotein C-III OS=Mus musculus GN=Apoc3 PE=1 SV=2
Apoe	31.1901	30.6655	30.9751	31.6081	31.6038	31.407	30.7688	31.2981	31.4508	31.449	31.404	30.9432	31.2648	31.4994	31.27	31.0931	30.6385	30.825	31.1964	31.0901	31.2052	30.8729	30.9495	31.1904	30.8745	30.9967	30.4684	30.8201	31.0719	30.8979	30.9575	30.1372	30.7881	30.9434	30.8381	30.8173	29.9708	30.4566	30.7868	30.8689	0	280.98	68.5	24	1666	21	17	21	18	19	19	15	21	18	20	20	18	20	18	20	19	18	18	20	16	19	16	18	20	18	20	16	16	19	19	20	15	17	18	18	15	14	14	18	17	46	31	39	60	51	43	34	47	44	51	45	35	49	49	46	50	40	43	45	38	41	34	43	42	38	50	32	47	46	42	44	34	43	38	41	26	32	28	40	39	P08226;A0A1B0GX15;G3UWN5;G3UZM8	P08226;A0A1B0GX15;G3UWN5	Apolipoprotein E	Apoe	aging;alcohol metabolic process;anatomical structure morphogenesis;biological regulation;biosynthetic process;catabolic process;cell differentiation;cellular component assembly;cellular component organization;cellular homeostasis;cellular ion homeostasis;cellular lipid metabolic process;cellular membrane organization;cellular metabolic process;cellular process;circulatory system process;developmental process;endocytosis;establishment of localization;glycerol ether metabolic process;homeostatic process;lipid metabolic process;lipid transport;macromolecular complex assembly;macromolecule metabolic process;membrane invagination;membrane organization;metabolic process;multicellular organismal process;primary metabolic process;regulation of protein modification process;regulation of transport;response to chemical stimulus;response to endogenous stimulus;response to external stimulus;response to extracellular stimulus;response to oxidative stress;response to stimulus;response to stress;signal transduction;small molecule metabolic process;transport;vesicle-mediated transport	cell body;cell part;cell projection;cytosol;endosome;extracellular space;Golgi apparatus;intracellular membrane-bounded organelle;intracellular organelle;macromolecular complex;neuron projection;neuronal cell body;organelle	Alzheimer's disease	>sp|P08226|APOE_MOUSE Apolipoprotein E OS=Mus musculus GN=Apoe PE=1 SV=2;>tr|A0A1B0GX15|A0A1B0GX15_MOUSE Apolipoprotein E (Fragment) OS=Mus musculus GN=Apoe PE=1 SV=1;>tr|G3UWN5|G3UWN5_MOUSE Apolipoprotein E (Fragment) OS=Mus musculus GN=Apoe PE=1 SV=1
Apoh	26.0362	26.2231	26.4054	26.2664	26.0147	26.3154	24.884	26.133	26.3652	26.2481	26.5531	25.6696	26.3238	26.7662	26.2506	26.3428	26.4903	25.7476	26.2077	25.8544	26.3871	26.1261	25.9505	26.2121	26.1808	26.4596	25.9455	25.9782	25.7911	26.3983	26.7944	26.2205	26.1001	26.573	25.8582	25.5028	25.8367	18	26.0398	25.7418	0	13.25	23.2	6	147	4	4	3	5	4	4	2	3	3	5	5	2	5	5	5	4	4	3	4	4	5	4	5	5	4	4	4	5	3	3	6	3	5	4	4	1	3	0	3	3	7	1	4	5	4	3	2	3	4	5	6	2	5	6	3	4	4	5	5	3	6	1	5	5	4	4	1	4	3	4	5	2	4	5	4	0	3	0	4	2	Q01339;I7HJR3	Q01339	Beta-2-glycoprotein 1	Apoh	biological regulation;cellular lipid metabolic process;cellular metabolic process;cellular process;glycerol ether metabolic process;lipid metabolic process;macromolecule metabolic process;metabolic process;primary metabolic process;protein maturation;protein metabolic process;response to stimulus;small molecule metabolic process	cell part;cell surface;extracellular matrix;extracellular space;macromolecular complex		>sp|Q01339|APOH_MOUSE Beta-2-glycoprotein 1 OS=Mus musculus GN=Apoh PE=1 SV=1
Apol9b	26.0111	25.9005	25.919	18	26.1569	26.0227	25.0219	26.1869	18	26.4139	26.3616	25.5462	26.1291	25.3048	26.7943	26.6816	26.1401	25.791	25.8851	26.9205	26.5723	25.874	26.2033	25.8802	27.1273	26.4638	26.4615	25.6338	26.1088	27.1218	26.2893	26.2136	26.3877	26.1691	27.1048	26.3194	26.343	26.1852	25.7271	26.9183	0	50.23	30	6	195	6	2	3	0	4	6	2	5	0	5	6	2	4	3	6	5	4	3	3	4	5	4	5	3	6	5	4	3	3	6	4	5	4	4	5	3	4	4	4	5	6	2	3	0	3	6	2	3	0	5	11	1	4	2	8	6	5	2	4	7	6	4	4	4	12	10	1	4	4	11	4	7	8	5	9	3	5	3	3	8	Q8C7I4	Q8C7I4		Apol9b	cellular metabolic process;cellular process;establishment of localization;lipid transport;macromolecule metabolic process;metabolic process;transport	extracellular region		>tr|Q8C7I4|Q8C7I4_MOUSE Apolipoprotein L 9b OS=Mus musculus GN=Apol9b PE=2 SV=1
Apoo	28.1809	28.5392	27.6468	28.6517	28.4515	28.0987	28.6061	27.7961	28.7429	28.4333	28.4633	28.197	27.9405	28.6978	28.3572	28.4109	28.4141	27.9206	28.4041	28.2682	28.2511	28.9774	27.6612	28.962	28.5437	28.2197	28.9278	27.7591	28.6462	28.5265	27.956	28.5073	27.9767	28.3834	28.5019	28.5332	28.3368	28.3271	28.6012	28.3052	0	98.484	57.6	8	470	7	7	5	7	6	7	7	6	6	7	7	7	5	6	6	7	6	6	7	6	6	8	6	7	6	8	7	6	8	7	7	6	8	8	7	6	7	4	8	6	11	16	9	13	13	10	10	13	12	10	12	12	7	16	12	10	15	10	15	7	12	11	7	13	9	15	18	8	12	15	10	14	16	13	12	7	14	6	16	9	Q9DCZ4	Q9DCZ4	Apolipoprotein O	Apoo		cell part		>sp|Q9DCZ4|MIC26_MOUSE MICOS complex subunit Mic26 OS=Mus musculus GN=Apoo PE=1 SV=2
Apool	29.997	30.1162	29.5668	30.244	30.0487	29.9787	30.1007	29.9289	30.2311	30.018	30.1742	30.0165	29.8224	30.1885	30.1469	29.9751	30.155	29.5955	30.2361	30.0471	29.9794	30.2954	29.4895	30.0188	29.6827	29.8054	30.077	29.5756	29.8283	29.8568	29.5821	29.7643	29.5176	29.73	29.5543	29.7042	29.6376	29.4607	29.7316	29.5766	0	91.352	76.6	19	883	16	15	15	16	15	15	16	17	14	17	16	15	14	18	16	16	16	16	15	17	18	16	16	14	15	18	17	14	14	14	16	15	15	14	15	10	15	11	14	14	22	24	19	30	26	25	27	22	28	25	25	22	24	32	26	19	24	21	27	26	22	25	16	27	18	23	27	18	17	22	20	19	14	17	15	16	24	14	18	17	Q78IK4;B1AV14	Q78IK4;B1AV14	MICOS complex subunit Mic27	Apool		cell part;extracellular region;membrane		>sp|Q78IK4|MIC27_MOUSE MICOS complex subunit Mic27 OS=Mus musculus GN=Apool PE=1 SV=1;>tr|B1AV14|B1AV14_MOUSE MICOS complex subunit OS=Mus musculus GN=Apool PE=1 SV=1
Aprt	28.0892	27.9951	28.5851	26.1486	26.3093	27.5022	27.8247	28.3196	27.4773	26.8896	27.4754	27.6065	28.5987	26.9922	26.9091	27.3748	27.2004	28.6164	26.9825	27.0496	27.4781	27.1211	28.13	26.9695	25.9025	27.4339	27.3945	28.0395	27.0822	27.7944	27.4361	27.9333	28.5031	27.3145	27.504	27.1219	28.1099	28.4805	27.2279	27.2187	0	141.22	69.4	8	155	4	3	4	2	3	3	4	5	4	4	7	3	5	4	2	3	3	6	3	4	4	2	5	4	1	3	5	3	4	3	3	6	7	4	5	2	5	6	4	4	4	4	5	2	1	3	4	7	5	3	5	6	7	3	1	3	2	8	3	3	2	2	4	1	1	3	5	4	3	3	4	7	10	4	4	1	8	5	2	3	P08030;A0A1D5RLR6	P08030	Adenine phosphoribosyltransferase	Aprt	behavior;biosynthetic process;cellular aromatic compound metabolic process;cellular metabolic compound salvage;cellular metabolic process;cellular nitrogen compound metabolic process;cellular process;heterocycle metabolic process;metabolic process;nitrogen compound metabolic process;nucleobase-containing compound metabolic process;nucleobase-containing small molecule metabolic process;nucleoside metabolic process;nucleotide metabolic process;pigment metabolic process;primary metabolic process;purine-containing compound salvage;response to stimulus;small molecule metabolic process	cell part;cytoplasm	Purine metabolism	>sp|P08030|APT_MOUSE Adenine phosphoribosyltransferase OS=Mus musculus GN=Aprt PE=1 SV=2
Aqp9	27.9985	27.2015	27.7184	28.0907	27.6757	27.2146	28.0754	27.4461	27.5579	27.6193	27.5777	27.9043	27.6999	28.2843	27.5381	27.3824	27.6823	27.5744	27.7755	27.6326	26.512	26.5673	26.774	26.2794	26.9684	26.2236	26.717	26.6606	26.5257	26.2508	25.9657	26.2459	26.0386	25.9108	26.036	26.5916	26.512	26.3511	26.0816	26.2211	0	6.3854	5.3	3	69	3	1	3	3	3	2	3	2	3	3	2	3	3	3	3	2	2	3	3	2	3	1	2	2	2	2	2	2	2	2	1	2	2	2	2	1	1	1	1	2	4	1	1	5	2	3	3	2	3	2	4	3	3	5	5	2	2	2	4	1	0	0	1	1	1	1	0	1	1	1	0	1	1	1	1	0	0	0	1	0	D3YYD6;Q9JJJ3	D3YYD6;Q9JJJ3	Aquaporin-9	Aqp9	amine transport;cellular process;establishment of localization;organic acid transport;response to chemical stimulus;response to stimulus;transport	cell part;intracellular membrane-bounded organelle;intracellular organelle;organelle	Bile secretion	>tr|D3YYD6|D3YYD6_MOUSE Aquaporin-9 OS=Mus musculus GN=Aqp9 PE=3 SV=1;>sp|Q9JJJ3|AQP9_MOUSE Aquaporin-9 OS=Mus musculus GN=Aqp9 PE=2 SV=1
Aqr	18	18	18	18	22.436	18	18	18	18	23.4333	23.0929	18	18	22.8443	22.9211	18	18	18	23.3144	22.2562	18	23.3641	18	23.85	22.7846	18	23.1002	22.8771	18	23.1047	18	18	22.9355	18	22.7144	18	22.7895	18	23.2233	18	0	5.4189	2.4	2	14	0	0	0	1	1	0	0	0	0	1	1	0	0	2	2	0	0	0	1	1	0	1	0	1	1	0	2	1	0	1	0	0	2	0	1	0	2	0	1	0	0	0	0	1	0	0	0	0	0	1	0	0	0	3	1	0	0	0	1	0	0	1	0	1	0	0	1	1	0	1	0	0	0	0	0	0	0	0	2	0	A2AQA7;Q8CFQ3	A2AQA7;Q8CFQ3	Intron-binding protein aquarius	Aqr	cellular metabolic process;cellular nitrogen compound metabolic process;cellular process;macromolecule metabolic process;metabolic process;mRNA metabolic process;mRNA processing;nitrogen compound metabolic process;nucleobase-containing compound metabolic process;primary metabolic process;RNA metabolic process;RNA processing;RNA splicing	cell part;macromolecular complex;ribonucleoprotein complex;spliceosomal complex	Spliceosome	>tr|A2AQA7|A2AQA7_MOUSE Intron-binding protein aquarius OS=Mus musculus GN=Aqr PE=1 SV=1;>sp|Q8CFQ3|AQR_MOUSE Intron-binding protein aquarius OS=Mus musculus GN=Aqr PE=1 SV=2
Arcn1	29.3165	29.5979	29.8509	28.7603	29.25	29.2995	29.3965	29.6954	29.2816	29.2426	29.3911	29.61	29.6604	29.0262	29.34	29.3854	29.4207	29.8541	29.1047	29.3989	29.3925	28.507	29.7984	29.1033	29.6452	29.5606	29.4785	30.0689	29.679	29.8371	29.9134	29.9241	30.182	29.7818	30.0823	29.6524	30.1428	30.3592	29.6181	29.9299	0	110.09	60.1	29	930	21	21	24	16	16	22	17	22	16	20	21	21	21	22	18	21	18	21	20	21	20	11	25	17	16	20	21	23	19	18	21	22	25	19	22	16	25	19	21	21	25	22	28	12	22	21	15	32	15	18	17	14	30	23	22	19	14	23	21	21	23	10	27	14	20	15	29	32	21	24	25	29	42	29	32	15	43	31	24	31	Q5XJY5	Q5XJY5	Coatomer subunit delta	Arcn1	behavior;cellular process;developmental maturation;developmental process;establishment of localization;Golgi vesicle transport;multicellular organismal process;pigmentation;protein transport;response to stimulus;transport;vesicle-mediated transport	AP-type membrane coat adaptor complex;cell part;cytoplasmic membrane-bounded vesicle;endoplasmic reticulum;intracellular membrane-bounded organelle;intracellular organelle;macromolecular complex;organelle;protein complex;vesicle		>sp|Q5XJY5|COPD_MOUSE Coatomer subunit delta OS=Mus musculus GN=Arcn1 PE=1 SV=2
Arf1;Arf3;Arf2	29.4454	29.6007	29.6975	29.0533	29.2555	29.2374	29.6228	29.2671	29.2485	29.3372	29.3306	29.3935	29.3261	29.3282	29.3107	29.0795	29.1147	29.7365	29.3356	29.5398	29.0502	28.802	29.6236	29.1124	29.5451	28.7001	29.591	29.5824	29.3978	29.64	28.9237	29.869	29.8305	29.3598	29.8979	29.1549	30.025	29.9535	29.7094	29.905	0	213	81.2	14	971	9	10	12	9	10	8	10	10	9	10	7	10	11	9	10	10	9	12	7	10	8	5	9	7	8	8	8	9	11	11	7	10	9	8	11	7	11	10	9	10	25	25	30	24	25	18	26	22	24	26	17	28	31	21	28	23	23	30	21	28	18	14	22	18	18	14	22	29	29	26	19	30	32	25	34	9	32	27	26	32	P84078;P61205;Q8BSL7;A2A6T9	P84078;P61205;Q8BSL7	ADP-ribosylation factor 1;ADP-ribosylation factor 3;ADP-ribosylation factor 2	Arf1;Arf3;Arf2	biological regulation;cellular homeostasis;cellular ion homeostasis;cellular process;establishment of localization;homeostatic process;protein transport;response to stimulus;signal transduction;transport;vesicle-mediated transport	cell part;cytosol;endomembrane system;Golgi apparatus;intracellular membrane-bounded organelle;intracellular organelle;organelle	Vibrio cholerae infection	>sp|P84078|ARF1_MOUSE ADP-ribosylation factor 1 OS=Mus musculus GN=Arf1 PE=1 SV=2;>sp|P61205|ARF3_MOUSE ADP-ribosylation factor 3 OS=Mus musculus GN=Arf3 PE=2 SV=2;>sp|Q8BSL7|ARF2_MOUSE ADP-ribosylation factor 2 OS=Mus musculus GN=Arf2 PE=1 SV=2
Arf4	27.5255	27.5138	27.3888	26.6994	27.2839	27.8643	27.3713	27.2438	27.1598	27.2928	26.5549	27.3482	27.3432	27.0878	27.3715	27.0965	27.7427	28.0784	26.9966	27.2993	27.5831	27.0648	27.5307	27.3289	27.289	27.5846	27.9176	27.6751	27.2028	27.4798	27.9627	27.9684	27.9633	27.1138	28.0883	27.646	27.9569	28.1524	27.4928	27.6521	0	43.578	67.8	4	192	3	3	3	2	3	3	3	3	2	3	3	3	3	3	3	3	3	3	2	3	2	3	3	3	3	2	3	3	2	3	3	3	4	3	3	3	3	3	3	3	8	6	6	4	5	5	5	4	5	4	2	4	4	6	3	5	5	6	6	4	4	4	4	4	4	4	5	4	3	4	4	6	6	5	6	4	8	6	4	6	P61750;E9Q798;F6UFB9	P61750;E9Q798	ADP-ribosylation factor 4	Arf4	anatomical structure development;biological regulation;cellular process;developmental process;establishment of localization;protein transport;response to stimulus;response to stress;signal transduction;transport;vesicle-mediated transport	cell part;cytoplasm;Golgi apparatus;intracellular membrane-bounded organelle;intracellular organelle;membrane;organelle;plasma membrane		>sp|P61750|ARF4_MOUSE ADP-ribosylation factor 4 OS=Mus musculus GN=Arf4 PE=1 SV=2;>tr|E9Q798|E9Q798_MOUSE ADP-ribosylation factor 4 OS=Mus musculus GN=Arf4 PE=1 SV=1
Arf5	26.7647	27.0075	27.1116	26.7009	26.9093	26.6122	26.6833	26.506	26.258	26.9865	26.5883	26.9779	27.0112	27.0224	27.0724	27.1122	26.695	26.9991	26.687	27.0837	26.5293	26.0412	27.112	26.1467	27.2729	26.5501	26.917	27.3304	27.0005	27.3842	26.7776	27.3443	27.0223	26.9235	27.5662	26.2577	27.3955	26.9562	26.9112	27.3606	0	15.12	67.8	6	194	4	3	4	3	5	3	4	3	2	3	5	4	3	4	4	3	2	4	3	4	3	2	2	2	4	2	3	3	2	4	2	2	3	3	4	2	3	3	2	4	5	5	6	4	6	7	5	4	4	6	7	6	4	5	7	6	4	5	5	5	6	2	5	3	5	2	5	6	4	6	2	6	6	5	5	1	5	5	4	5	P84084;E9Q2C2;D3YV25	P84084	ADP-ribosylation factor 5	Arf5	biological regulation;cellular process;establishment of localization;protein transport;response to stimulus;signal transduction;transport;vesicle-mediated transport	cell part;cytoplasm;Golgi apparatus;intracellular membrane-bounded organelle;intracellular organelle;membrane;organelle;plasma membrane		>sp|P84084|ARF5_MOUSE ADP-ribosylation factor 5 OS=Mus musculus GN=Arf5 PE=1 SV=2
Arf6	27.4301	27.9573	27.6769	27.7548	27.5264	27.3682	27.9085	27.0654	27.9538	27.3592	27.0106	27.5058	27.0357	27.8833	27.3903	26.8368	27.1172	27.3623	27.393	27.1041	26.7023	26.8341	26.5481	26.5921	27.0181	25.7197	26.9448	27.1066	26.6717	27.1651	26.2228	27.1528	26.6362	27.1463	27.067	26.2282	27.1839	27.1329	26.9313	27.106	0	35.575	47.4	6	230	5	4	4	3	3	3	4	4	4	2	3	4	2	3	3	2	3	2	2	2	4	3	2	2	3	1	3	2	2	2	3	3	3	2	3	1	5	3	3	3	10	10	10	9	7	5	8	8	7	5	5	9	6	11	6	5	5	8	7	5	3	0	4	3	3	1	4	6	4	5	3	8	7	5	4	1	8	4	6	5	P62331	P62331	ADP-ribosylation factor 6	Arf6	anatomical structure development;biological regulation;cell death;cellular component organization;cellular localization;cellular process;cytoskeleton organization;death;developmental process;establishment of localization;establishment or maintenance of cell polarity;localization;organelle organization;protein transport;regulation of organelle organization;response to stimulus;signal transduction;transport;vesicle-mediated transport	cell cortex;cell part;cell projection;cytoplasmic membrane-bounded vesicle;endosome;Golgi apparatus;intracellular membrane-bounded organelle;intracellular organelle;membrane;organelle;plasma membrane;vesicle	Endocytosis;Fc gamma R-mediated phagocytosis	>sp|P62331|ARF6_MOUSE ADP-ribosylation factor 6 OS=Mus musculus GN=Arf6 PE=1 SV=2
Arfgap2	27.457	27.5251	27.7898	26.718	27.2128	27.4551	27.6883	27.7394	27.0469	27.2859	27.1277	27.3719	27.6211	26.597	27.0261	27.4012	27.3779	27.5064	27.0996	27.2458	27.5619	25.6966	27.4956	26.9171	27.4157	27.1104	27.4839	27.5886	27.4839	27.3179	27.5363	27.4184	27.7797	27.3144	27.3687	27.5173	27.5643	28.2658	27.4022	27.5356	0	33.319	35.2	16	239	10	8	12	4	8	10	5	12	5	5	8	9	11	5	7	7	6	10	7	9	7	2	11	5	5	8	8	8	9	6	6	10	14	9	9	6	12	9	9	8	9	6	10	3	4	4	7	8	3	4	5	5	10	3	5	4	4	4	2	4	7	0	9	2	4	5	6	9	7	5	6	12	13	6	9	3	11	9	5	7	Q99K28	Q99K28	ADP-ribosylation factor GTPase-activating protein 2	Arfgap2	biological regulation;cellular process;establishment of localization;protein transport;transport;vesicle-mediated transport	cell part;intracellular non-membrane-bounded organelle;intracellular organelle;membrane;nucleolus;organelle	Endocytosis	>sp|Q99K28|ARFG2_MOUSE ADP-ribosylation factor GTPase-activating protein 2 OS=Mus musculus GN=Arfgap2 PE=1 SV=1
Arfgef2	25.1531	25.4864	25.2649	24.3739	18	25.0296	25.5011	18	25.4227	24.9336	18	18	24.7887	18	18	24.2274	18	25.7089	25.6871	25.47	18	18	25.3184	18	24.8835	18	25.1078	25.0507	18	24.7168	18	25.3358	25.607	25.0955	24.9872	18	25.3726	18	24.8232	25.1834	0.00098652	3.3325	3.7	5	15	2	2	3	2	0	1	1	0	2	1	0	0	1	0	0	1	0	1	1	2	0	0	4	0	1	0	1	3	0	1	0	1	3	1	3	0	3	0	1	2	1	0	3	0	0	0	0	0	1	0	0	0	0	0	0	0	0	1	1	0	0	0	1	0	0	0	1	1	0	0	0	1	1	0	1	0	1	0	1	0	A2A5R2;D3YYK9	A2A5R2	Brefeldin A-inhibited guanine nucleotide-exchange protein 2	Arfgef2	biological regulation;cellular component organization;cellular membrane organization;cellular metabolic process;cellular process;endosome organization;establishment of localization;exocytosis;Golgi vesicle transport;macromolecule metabolic process;membrane organization;metabolic process;organelle organization;protein transport;response to stimulus;secretion;signal transduction;transport;vesicle-mediated transport	cell part;cell projection;cytoplasmic membrane-bounded vesicle;cytosol;endosome;intracellular membrane-bounded organelle;intracellular organelle;macromolecular complex;membrane;microtubule organizing center;neuron projection;organelle;protein complex;synapse;vesicle		>sp|A2A5R2|BIG2_MOUSE Brefeldin A-inhibited guanine nucleotide-exchange protein 2 OS=Mus musculus GN=Arfgef2 PE=1 SV=1
Arg1	30.5035	29.9894	29.6866	29.357	31.2746	31.8661	31.3492	30.4455	31.9181	32.6924	33.6323	32.7939	32.1469	32.6279	33.4892	34.0518	33.2601	33.2143	33.2828	33.9801	34.4836	33.6476	35.0869	34.2323	34.783	34.6129	34.7366	35.0931	34.7295	34.8175	34.8285	35.0785	35.4167	34.6396	35.2199	34.7822	35.3264	35.5286	34.7567	35.1386	0	323.31	91	27	5265	18	15	15	13	21	23	18	17	19	23	24	23	24	24	23	25	24	24	24	23	26	23	26	25	25	25	25	26	26	26	25	27	25	26	26	22	25	24	26	25	34	27	23	19	47	70	44	34	63	93	114	95	84	89	121	146	109	117	116	147	155	106	191	146	172	173	154	198	171	183	208	200	223	179	216	157	217	233	182	209	Q61176	Q61176	Arginase-1	Arg1	amine metabolic process;anatomical structure development;biological regulation;biosynthetic process;cellular amide metabolic process;cellular amino acid metabolic process;cellular component assembly;cellular component organization;cellular ketone metabolic process;cellular metabolic process;cellular nitrogen compound metabolic process;cellular process;developmental process;macromolecular complex assembly;macromolecule metabolic process;metabolic process;multicellular organismal process;nitrogen compound metabolic process;nitrogen cycle metabolic process;organic acid metabolic process;primary metabolic process;protein complex assembly;regulation of transport;response to biotic stimulus;response to chemical stimulus;response to drug;response to endogenous stimulus;response to external stimulus;response to extracellular stimulus;response to oxidative stress;response to stimulus;response to stress;small molecule metabolic process;tissue remodeling	cell body;cell part;cell projection;cytoplasm;extracellular space;neuron projection;neuronal cell body	Amoebiasis;Arginine and proline metabolism	>sp|Q61176|ARGI1_MOUSE Arginase-1 OS=Mus musculus GN=Arg1 PE=1 SV=1
Arhgdia	28.5276	28.7227	29.013	27.639	28.3337	28.557	28.6532	28.8606	28.1456	27.9854	28.2735	28.594	28.8932	27.8138	27.9512	28.2666	28.2892	28.9197	27.9866	28.0955	28.1739	27.3239	28.6223	27.6894	28.3608	28.0794	28.2064	28.7438	28.2502	28.1933	28.6632	28.6249	29.0772	28.2802	28.5787	28.0977	28.6858	29.2151	28.2412	28.7108	0	137.38	66.2	11	401	6	7	6	6	6	6	5	6	3	7	8	5	9	6	5	6	9	9	7	5	6	5	7	5	7	5	5	8	5	5	7	9	9	6	5	2	9	5	7	4	15	9	15	6	10	9	8	10	6	8	14	7	19	9	6	8	10	14	8	9	9	4	12	9	13	7	8	17	9	9	8	17	18	8	10	5	15	7	8	8	Q99PT1	Q99PT1	Rho GDP-dissociation inhibitor 1	Arhgdia	biological regulation;cellular process;response to stimulus;signal transduction	cell part;cytoplasm	Neurotrophin signaling pathway;Vasopressin-regulated water reabsorption	>sp|Q99PT1|GDIR1_MOUSE Rho GDP-dissociation inhibitor 1 OS=Mus musculus GN=Arhgdia PE=1 SV=3
Arl1	27.7665	27.6606	27.5345	27.8203	27.5235	27.5708	27.9076	27.3129	27.5124	28.0682	27.3212	27.504	27.3149	27.5784	27.3745	27.2977	27.4398	27.5327	27.5342	27.7736	27.2312	26.9985	27.3825	27.1162	27.9546	27.2103	27.2066	27.4676	27.4558	27.2004	27.2918	27.6186	27.3846	27.3544	27.6809	28.0391	27.4726	28.1512	27.4406	27.6125	0	36.432	37	6	274	5	5	5	5	5	5	5	5	4	5	4	5	5	5	5	5	5	5	5	5	4	5	6	4	4	4	5	5	4	3	4	5	5	4	4	4	5	4	4	4	5	8	7	10	7	8	8	5	5	9	8	7	8	11	12	6	7	7	7	7	4	5	9	3	5	6	10	9	7	3	5	7	8	5	5	5	6	7	7	6	P61211;F8WIB1;E9Q006	P61211;F8WIB1	ADP-ribosylation factor-like protein 1	Arl1	biological regulation;cellular component organization;cellular localization;cellular metabolic process;cellular process;endosome transport;establishment of localization;Golgi organization;Golgi vesicle transport;localization;metabolic process;organelle organization;response to stimulus;secondary metabolic process;signal transduction;toxin metabolic process;transport;vesicle-mediated transport	cell part;Golgi apparatus;intracellular membrane-bounded organelle;intracellular organelle;membrane;organelle		>sp|P61211|ARL1_MOUSE ADP-ribosylation factor-like protein 1 OS=Mus musculus GN=Arl1 PE=1 SV=1;>tr|F8WIB1|F8WIB1_MOUSE ADP-ribosylation factor-like protein 1 (Fragment) OS=Mus musculus GN=Arl1 PE=1 SV=1
Arl6ip1	28.711	28.9282	28.8245	29.1154	28.7805	29.224	28.5041	28.9755	28.2313	28.7608	28.5694	29.0699	28.7201	28.8788	28.6795	28.9637	28.7004	28.3023	28.9328	28.5835	27.6861	27.6724	27.6635	27.6232	28.1255	27.3269	27.6464	27.682	27.5421	27.7497	27.6927	27.6768	27.3932	27.6992	27.9028	27.8003	27.428	27.4871	27.6755	27.6726	0	29.062	27.6	5	195	3	2	4	3	3	4	1	3	2	2	3	3	3	2	2	3	2	2	2	2	2	3	3	2	2	2	3	2	2	2	2	2	3	2	2	1	2	1	2	2	5	6	6	8	9	7	5	7	7	6	5	3	7	7	6	4	4	5	4	6	4	3	4	4	3	2	5	4	5	4	2	5	5	3	4	6	4	4	3	4	Q9JKW0;A0A0U1RPY6	Q9JKW0;A0A0U1RPY6	ADP-ribosylation factor-like protein 6-interacting protein 1	Arl6ip1	establishment of localization;protein targeting;protein transport;transport	cell part;cytosol;macromolecular complex;protein complex;Sec61 translocon complex		>sp|Q9JKW0|AR6P1_MOUSE ADP-ribosylation factor-like protein 6-interacting protein 1 OS=Mus musculus GN=Arl6ip1 PE=1 SV=1;>tr|A0A0U1RPY6|A0A0U1RPY6_MOUSE ADP-ribosylation factor-like protein 6-interacting protein 1 (Fragment) OS=Mus musculus GN=Arl6ip1 PE=1
Arl6ip5	24.9034	25.8982	25.0995	18	25.0891	18	25.0293	18	25.1656	18	25.3952	25.1409	24.8728	25.5721	24.8951	25.6054	18	25.3854	24.7769	24.6461	24.9585	25.6951	24.8338	18	18	18	25.7508	24.9371	24.8324	24.6078	24.7838	18	25.1504	24.8017	18	24.7233	25.4635	18	25.181	18	0	18.13	25	4	35	3	2	1	0	1	0	2	0	1	0	3	2	1	3	2	2	0	2	1	1	3	3	2	0	0	0	3	3	1	1	1	1	3	1	0	1	3	0	1	0	2	2	0	0	0	0	1	0	0	0	3	2	0	2	1	1	0	2	0	0	2	3	2	0	0	0	3	2	0	0	0	1	2	0	0	0	3	0	1	0	Q8R5J9	Q8R5J9	PRA1 family protein 3	Arl6ip5	amine transport;amino acid transport;biological regulation;establishment of localization;ion transport;organic acid transport;regulation of transport;transport	cell part;cytoskeleton;intracellular non-membrane-bounded organelle;intracellular organelle;membrane;organelle		>sp|Q8R5J9|PRAF3_MOUSE PRA1 family protein 3 OS=Mus musculus GN=Arl6ip5 PE=1 SV=2
Arl8b	27.8597	28.3475	28.0632	28.5745	28.1628	28.0627	28.4594	27.8293	28.5241	28.0558	28.2888	28.3384	27.906	28.3683	28.0264	27.8723	28.0843	27.859	28.1259	27.9137	27.6899	27.8013	27.6554	27.8542	28.0493	27.4572	28.3134	27.6122	27.7941	27.6371	27.598	28.1965	27.7526	27.8115	27.9055	27.421	28.0816	27.9912	27.8244	27.5356	0	38.549	44.6	9	426	6	5	4	6	6	6	4	6	6	5	6	5	6	6	5	5	4	4	5	5	5	5	5	6	6	4	6	5	5	5	5	6	5	5	5	4	4	3	6	5	14	11	12	18	16	12	14	14	16	12	14	15	15	15	15	10	12	10	12	11	6	7	6	14	7	5	7	6	8	9	5	12	7	11	8	5	11	7	8	9	Q9CQW2;A0A0N4SVB8	Q9CQW2;A0A0N4SVB8	ADP-ribosylation factor-like protein 8B	Arl8b	biological regulation;cell division;cellular component organization;cellular process;chromosome segregation;mitosis;nuclear division;organelle fission;organelle organization;response to stimulus;signal transduction	cell part;membrane;midbody		>sp|Q9CQW2|ARL8B_MOUSE ADP-ribosylation factor-like protein 8B OS=Mus musculus GN=Arl8b PE=1 SV=1;>tr|A0A0N4SVB8|A0A0N4SVB8_MOUSE ADP-ribosylation factor-like protein 8B OS=Mus musculus GN=Arl8b PE=1 SV=1
Armc1	27.1513	27.3405	27.2459	27.4342	27.111	27.2281	27.3115	27.5508	27.1234	27.2443	27.036	27.0862	27.3676	27.4477	27.0446	27.5416	27.0858	27.1559	27.5966	27.1826	27.27	26.5839	27.3722	27.4016	27.3493	27.3659	25.9869	27.5963	27.3023	27.2567	27.2556	27.5219	27.454	27.4446	27.4902	27.1232	27.7972	26.7165	27.43	27.5508	0	41.095	39.4	8	202	5	5	4	7	6	7	2	5	4	6	3	5	6	7	6	3	5	6	5	4	5	2	4	4	3	6	3	5	6	6	6	6	5	6	5	4	5	3	6	5	10	4	7	9	8	5	4	10	6	5	1	5	9	8	4	5	3	7	4	4	4	1	3	3	4	8	1	6	7	5	4	6	3	6	3	3	4	4	3	6	Q9D7A8	Q9D7A8	Armadillo repeat-containing protein 1	Armc1	establishment of localization;ion transport;transport	cell part;intracellular membrane-bounded organelle;intracellular organelle;mitochondrion;organelle		>sp|Q9D7A8|ARMC1_MOUSE Armadillo repeat-containing protein 1 OS=Mus musculus GN=Armc1 PE=1 SV=1
Arpc1a	28.8803	28.4902	28.823	28.4678	28.3932	28.6918	28.7148	28.7984	28.6072	28.2368	28.2954	28.3902	28.6523	28.4108	28.1808	28.3479	28.1918	28.7391	28.2561	28.2377	27.9674	26.8151	27.8045	27.6473	28.0498	28.1039	27.9543	28.199	27.9056	28.0353	28.2648	28.0349	28.1832	28.0772	28.1032	27.9011	28.1012	28.0324	27.889	28.2197	0	34.976	42.4	11	344	10	10	10	8	8	9	7	9	5	6	9	7	10	9	5	11	9	11	9	8	9	3	9	7	7	6	5	7	8	6	7	6	10	6	8	4	9	4	7	9	20	11	15	11	10	9	10	17	9	7	10	7	13	15	6	11	6	16	10	8	7	2	10	7	6	6	6	6	7	6	8	6	11	5	8	3	8	3	4	4	Q9R0Q6;A0A0G2JF52;D3YVI5	Q9R0Q6;A0A0G2JF52	Actin-related protein 2/3 complex subunit 1A	Arpc1a	biological regulation;cellular component organization;regulation of organelle organization	cell part;cytoplasm;macromolecular complex;protein complex	Bacterial invasion of epithelial cells;Fc gamma R-mediated phagocytosis;Pathogenic Escherichia coli infection;Regulation of actin cytoskeleton;Shigellosis	>sp|Q9R0Q6|ARC1A_MOUSE Actin-related protein 2/3 complex subunit 1A OS=Mus musculus GN=Arpc1a PE=1 SV=1;>tr|A0A0G2JF52|A0A0G2JF52_MOUSE Actin related protein 2/3 complex, subunit 1A, isoform CRA_b OS=Mus musculus GN=Arpc1a PE=1 SV=1
Arpc1b	28.9489	28.8595	29.0334	28.6745	28.6652	28.7964	29.0647	29.032	28.9398	28.6223	28.7659	29.1165	29.0084	28.6068	28.6548	29.0636	28.5732	29.0398	28.7237	28.8526	29.1663	28.3685	29.0687	28.8427	29.1095	29.2653	28.9715	29.2127	29.0602	29.1156	29.155	28.9815	29.2372	29.0457	29.0505	29.2725	29.0783	29.1296	28.9864	29.1191	0	85.475	45.2	14	566	9	11	12	11	12	9	14	13	10	10	11	11	13	12	11	12	9	13	13	12	13	9	14	11	12	12	14	12	13	10	11	12	13	11	12	11	13	11	12	11	17	13	14	9	13	13	11	16	13	13	20	7	15	15	10	14	7	16	11	11	16	7	17	12	9	16	15	21	16	17	17	15	24	17	16	9	21	16	12	15	Q91Z25;Q9WV32;F6VVE6;D3Z6S0;F6THG2	Q91Z25;Q9WV32	Actin-related protein 2/3 complex subunit 1B	Arpc1b	biological regulation;cellular component organization;regulation of organelle organization	cell part;cytoplasm;macromolecular complex;protein complex	Bacterial invasion of epithelial cells;Fc gamma R-mediated phagocytosis;Pathogenic Escherichia coli infection;Regulation of actin cytoskeleton;Shigellosis	>tr|Q91Z25|Q91Z25_MOUSE Actin-related protein 2/3 complex subunit OS=Mus musculus GN=Arpc1b PE=1 SV=1;>sp|Q9WV32|ARC1B_MOUSE Actin-related protein 2/3 complex subunit 1B OS=Mus musculus GN=Arpc1b PE=1 SV=4
Arpc2	29.2133	29.3772	29.534	29.2059	29.1569	29.3017	29.2949	29.4292	29.3367	29.0361	29.2594	29.2177	29.4141	29.1028	28.8678	29.2902	28.8898	29.4631	29.0132	29.0127	29.2552	28.4512	29.2847	28.9902	29.1302	29.2669	28.9544	29.2434	29.1376	29.0413	29.3431	29.097	29.3294	29.1089	29.0679	29.3791	29.254	29.5545	29.0543	28.9953	0	65.9	53.7	16	735	11	10	11	11	10	12	10	12	9	10	12	11	11	11	11	11	8	13	12	11	12	7	12	10	11	11	9	13	11	11	13	11	14	12	13	8	13	9	11	8	21	18	24	13	16	22	22	20	15	18	20	19	21	18	20	19	16	22	17	14	19	7	22	13	19	19	15	23	21	17	23	20	22	19	18	14	25	19	16	9	Q9CVB6;D3YXG6	Q9CVB6;D3YXG6	Actin-related protein 2/3 complex subunit 2	Arpc2	biological regulation;cellular component organization;regulation of organelle organization	cell leading edge;cell part;cell projection;endosome;Golgi apparatus;intracellular membrane-bounded organelle;intracellular organelle;macromolecular complex;membrane;organelle;plasma membrane;protein complex	Bacterial invasion of epithelial cells;Fc gamma R-mediated phagocytosis;Pathogenic Escherichia coli infection;Regulation of actin cytoskeleton;Shigellosis	>sp|Q9CVB6|ARPC2_MOUSE Actin-related protein 2/3 complex subunit 2 OS=Mus musculus GN=Arpc2 PE=1 SV=3;>tr|D3YXG6|D3YXG6_MOUSE Arp2/3 complex 34 kDa subunit OS=Mus musculus GN=Arpc2 PE=1 SV=1
Arpc3	29.026	28.8859	29.0755	28.6441	28.8691	28.8301	28.7933	29.0606	28.7142	28.6139	28.8095	28.6543	29.1339	28.7849	28.6992	28.8539	28.4542	28.9706	28.5707	28.7798	28.8416	28.0658	28.9055	28.3675	28.5547	28.6781	28.5957	28.9801	28.7358	28.718	28.8451	28.8638	29.2101	28.6634	28.8661	28.5361	28.9622	28.3719	28.4649	28.8505	0	29.108	48.3	9	533	9	7	8	9	8	9	7	9	6	8	9	6	8	9	9	8	7	9	7	9	8	4	9	8	8	8	9	9	9	9	8	8	9	8	9	7	9	6	9	9	14	10	16	14	18	16	9	18	11	13	14	9	18	14	12	12	7	16	11	11	12	4	11	12	10	14	11	20	16	16	13	15	17	14	14	9	16	12	15	19	Q9JM76;H7BWZ3;A0A0G2JFK7;D3Z2F7;D3Z2F8	Q9JM76;H7BWZ3;A0A0G2JFK7;D3Z2F7;D3Z2F8	Actin-related protein 2/3 complex subunit 3	Arpc3	biological regulation;cellular component organization;cellular process;cytoskeleton organization;organelle organization;regulation of organelle organization	cell part;cell projection;cytoplasm;macromolecular complex;protein complex	Bacterial invasion of epithelial cells;Fc gamma R-mediated phagocytosis;Pathogenic Escherichia coli infection;Regulation of actin cytoskeleton;Shigellosis	>sp|Q9JM76|ARPC3_MOUSE Actin-related protein 2/3 complex subunit 3 OS=Mus musculus GN=Arpc3 PE=1 SV=3;>tr|H7BWZ3|H7BWZ3_MOUSE Actin-related protein 2/3 complex subunit 3 OS=Mus musculus GN=Arpc3 PE=1 SV=1;>tr|A0A0G2JFK7|A0A0G2JFK7_MOUSE Actin-related prote
Arpc4	29.2612	29.8248	29.5189	29.4526	29.3728	29.344	29.7606	29.434	29.8026	29.3097	29.2604	29.3727	29.4807	29.3933	29.2379	29.0804	29.2927	29.2658	29.4392	29.2341	29.082	28.6954	29.1445	29.2207	29.3073	29.1831	29.2825	29.1231	29.5148	29.3937	29.115	29.549	29.2886	29.5576	29.4265	29.4486	29.4397	29.6988	29.5108	29.376	0	36.164	60.1	8	411	8	6	7	7	7	8	8	7	6	7	8	7	7	7	6	7	8	6	7	5	8	6	7	6	6	7	8	7	8	7	7	7	8	7	8	8	7	7	7	7	14	9	10	12	8	14	13	9	10	10	9	10	14	10	11	9	13	5	8	4	13	6	9	9	8	10	12	10	11	8	7	12	14	10	13	10	14	12	10	11	P59999;Q3TX55;E9PWA7	P59999	Actin-related protein 2/3 complex subunit 4	Arpc4	biological regulation;cellular component assembly;cellular component organization;cellular macromolecular complex assembly;cellular process;cytoskeleton organization;macromolecular complex assembly;organelle organization;protein complex assembly;protein polymerization;regulation of organelle organization	cell part;cell projection;cytoplasm;macromolecular complex;protein complex	Bacterial invasion of epithelial cells;Fc gamma R-mediated phagocytosis;Pathogenic Escherichia coli infection;Regulation of actin cytoskeleton;Shigellosis	>sp|P59999|ARPC4_MOUSE Actin-related protein 2/3 complex subunit 4 OS=Mus musculus GN=Arpc4 PE=1 SV=3
Arpc5	26.1088	25.8867	26.3413	26.0685	26.2371	26.2773	26.2766	26.3677	26.0608	26.0365	25.8197	26.0232	26.187	25.7917	25.8518	25.8254	25.8825	26.1508	25.8603	26.1649	18	18	25.9716	18	26.334	26.2187	25.7736	26.1908	26.1238	26.2198	26.3326	26.0142	26.0401	26.4433	26.2236	26.4826	26.0733	26.5263	18	26.4437	0	10.038	29.1	3	117	1	1	2	1	1	2	1	3	1	2	1	3	2	1	1	2	1	2	1	1	1	1	2	2	2	1	1	1	1	2	1	2	1	2	2	1	2	2	2	2	3	3	4	5	2	3	2	4	2	3	2	4	4	4	3	3	2	4	2	2	2	1	3	3	4	2	2	2	2	4	2	4	2	3	4	2	4	4	3	3	Q9CPW4;Q3UA72	Q9CPW4;Q3UA72	Actin-related protein 2/3 complex subunit 5	Arpc5	biological regulation;cellular component organization;regulation of organelle organization	cell part;cell projection;cytoplasm;macromolecular complex;protein complex	Bacterial invasion of epithelial cells;Fc gamma R-mediated phagocytosis;Pathogenic Escherichia coli infection;Regulation of actin cytoskeleton;Shigellosis	>sp|Q9CPW4|ARPC5_MOUSE Actin-related protein 2/3 complex subunit 5 OS=Mus musculus GN=Arpc5 PE=1 SV=3;>tr|Q3UA72|Q3UA72_MOUSE Actin-related protein 2/3 complex subunit 5 OS=Mus musculus GN=Arpc5 PE=1 SV=1
Arpc5l	26.4407	26.4123	26.7351	26.5274	26.2513	26.6074	26.8744	26.8169	26.7044	26.2135	25.9353	25.9978	26.5826	26.0741	26.1452	26.5866	26.089	26.7442	26.2964	26.3403	25.9577	18	26.4549	26.0967	26.5213	26.5159	26.007	26.191	26.5672	26.1498	26.0759	26.2228	25.9193	26.4625	25.9301	26.4686	26.1057	26.6398	26.3141	26.329	0	16.354	28.8	3	144	2	2	2	3	3	3	3	3	2	3	2	2	3	2	2	2	2	2	2	2	2	1	3	2	2	2	2	3	2	3	3	2	2	2	2	2	3	2	3	3	5	4	3	6	3	4	4	5	3	4	3	3	5	5	4	4	3	4	4	3	3	1	2	2	2	3	4	4	4	4	3	4	3	3	6	4	4	2	3	4	Q9D898	Q9D898	Actin-related protein 2/3 complex subunit 5-like protein	Arpc5l	biological regulation;cellular component organization;regulation of organelle organization	cell part;cytoplasm;cytoskeleton;intracellular non-membrane-bounded organelle;intracellular organelle;organelle	Bacterial invasion of epithelial cells;Fc gamma R-mediated phagocytosis;Pathogenic Escherichia coli infection;Regulation of actin cytoskeleton;Shigellosis	>sp|Q9D898|ARP5L_MOUSE Actin-related protein 2/3 complex subunit 5-like protein OS=Mus musculus GN=Arpc5l PE=1 SV=1
Arsb	28.7057	28.8471	28.6666	29.0163	28.7118	28.7942	28.0069	28.6535	28.6198	28.7946	28.9902	28.3472	28.4491	28.8403	28.579	28.4097	28.4802	28.4036	28.7648	28.3295	28.059	28.0912	27.2289	28.1874	27.4658	27.8828	28.1228	27.6533	28.0787	27.8612	28.0875	28.0693	27.7644	28.3905	27.9039	27.9408	27.9241	27.4151	28.1384	27.8747	0	33.052	25.5	11	394	10	9	9	8	10	11	6	10	7	9	10	6	11	10	10	8	6	9	10	8	7	5	5	7	5	6	9	6	8	6	5	8	8	6	7	4	7	4	7	3	18	15	15	18	16	12	9	17	11	12	17	5	18	18	14	6	8	13	18	10	8	4	3	9	4	4	11	6	10	4	6	12	13	6	7	2	7	2	5	1	A0A0R4J138;P50429	A0A0R4J138;P50429	Arylsulfatase B	Arsb	anatomical structure development;autophagy;catabolic process;cellular metabolic process;cellular process;developmental process;metabolic process;response to abiotic stimulus;response to chemical stimulus;response to endogenous stimulus;response to external stimulus;response to extracellular stimulus;response to stimulus	cell part;endoplasmic reticulum;Golgi apparatus;intracellular membrane-bounded organelle;intracellular organelle;lysosome;mitochondrion;organelle;vacuole	Glycosaminoglycan degradation;Lysosome	>tr|A0A0R4J138|A0A0R4J138_MOUSE Arylsulfatase B OS=Mus musculus GN=Arsb PE=1 SV=1;>sp|P50429|ARSB_MOUSE Arylsulfatase B OS=Mus musculus GN=Arsb PE=1 SV=3
As3mt	26.195	26.0465	26.132	25.1571	25.6717	26.1278	26.174	25.8346	26.0423	25.9018	26.1894	25.7311	26.4982	25.4661	26.9515	24.1748	25.1983	26.3854	26.2327	27.1078	27.0829	23.4315	28.0099	23.8811	27.2953	26.2993	27.1728	27.7989	27.1996	27.8485	27.38	28.0165	28.7741	27.1686	27.9859	26.3976	28.4154	29.1638	27.3028	28.3061	0	52.631	53.5	18	245	4	6	4	1	4	4	3	4	3	5	6	3	8	5	6	3	4	7	5	8	5	2	12	3	10	6	10	12	10	9	9	12	16	8	10	4	14	11	7	12	4	5	4	1	3	1	1	1	2	1	4	1	6	1	2	4	0	5	2	5	3	1	16	2	9	2	9	17	9	7	10	14	18	6	13	2	22	15	7	10	Q91WU5	Q91WU5	Arsenite methyltransferase	As3mt	cellular ketone metabolic process;cellular metabolic process;cellular process;metabolic process;organic acid metabolic process;response to chemical stimulus;response to stimulus;secondary metabolic process;small molecule metabolic process;toxin metabolic process;xenobiotic metabolic process	cell part;cytosol;intracellular membrane-bounded organelle;intracellular organelle;mitochondrion;organelle		>sp|Q91WU5|AS3MT_MOUSE Arsenite methyltransferase OS=Mus musculus GN=As3mt PE=1 SV=2
Asah1	27.9371	28.3868	27.8382	28.5749	28.2117	27.9683	28.4928	28.0747	28.7627	28.063	27.9398	28.0991	27.9053	28.5215	28.0546	27.938	28.1018	27.7119	28.2775	27.8697	27.5466	28.0558	27.4478	27.7111	26.9861	27.3862	27.9475	27.4069	27.4434	27.1249	27.3536	27.4598	27.1496	27.5252	27.2156	27.169	27.4503	27.2115	27.7507	26.7002	0	53.471	40.9	14	460	11	12	9	13	8	12	9	10	9	10	13	9	10	13	11	9	10	8	10	6	9	10	8	10	5	9	11	9	9	4	7	7	7	8	6	4	8	4	6	4	25	22	15	29	16	17	15	13	18	12	17	14	15	23	18	13	14	9	17	7	7	9	5	8	1	6	14	7	11	1	7	7	9	9	4	4	10	4	6	2	Q9WV54;D3Z505	Q9WV54	Acid ceramidase;Acid ceramidase subunit alpha;Acid ceramidase subunit beta	Asah1	anatomical structure development;developmental process;lipid metabolic process;metabolic process;primary metabolic process;response to chemical stimulus;response to stimulus	cell part;intracellular membrane-bounded organelle;intracellular organelle;lysosome;organelle;vacuole	Lysosome;Sphingolipid metabolism	>sp|Q9WV54|ASAH1_MOUSE Acid ceramidase OS=Mus musculus GN=Asah1 PE=1 SV=1
Asgr1	30.777	30.7237	30.3445	30.9442	30.9215	30.8763	30.2553	30.5793	30.5683	30.9919	31.1782	30.648	30.5995	31.1191	31.1754	31.1366	30.8205	30.4173	31.0952	31.0499	31.5288	31.134	30.9541	31.1954	31.3742	31.523	31.3291	31.2748	31.3408	31.4607	31.5819	31.2919	31.2046	31.5198	31.3956	31.4595	31.1273	31.101	31.3451	31.4098	0	127.25	47.9	16	815	12	13	13	13	14	14	12	14	11	13	14	13	13	13	14	15	11	11	14	14	14	14	13	14	14	15	14	15	15	14	15	14	13	14	14	11	14	9	14	14	22	20	16	20	15	20	15	18	14	15	24	15	15	20	19	19	15	17	13	17	33	26	22	23	20	26	22	24	23	21	28	21	27	25	23	18	26	16	23	19	P34927;B1AR34;J3QPT6	P34927;B1AR34	Asialoglycoprotein receptor 1	Asgr1	cell communication;cellular process;response to external stimulus;response to extracellular stimulus;response to stimulus	cell part		>sp|P34927|ASGR1_MOUSE Asialoglycoprotein receptor 1 OS=Mus musculus GN=Asgr1 PE=1 SV=4;>tr|B1AR34|B1AR34_MOUSE Asialoglycoprotein receptor 1 OS=Mus musculus GN=Asgr1 PE=1 SV=1
Asgr2	28.9034	28.5165	28.5235	29.1909	28.8311	29.1892	28.5573	28.6012	29.5652	29.0595	29.3643	28.7274	28.6973	29.0567	29.103	29.5939	28.829	28.5144	29.3	29.2557	29.7164	29.6061	29.448	29.5245	29.4249	29.8853	29.5104	29.4903	29.4923	29.4916	29.6812	29.4839	29.2553	29.7547	29.4866	29.8677	29.2323	29.4223	29.5206	29.4624	0	47.174	37.5	8	598	6	5	5	6	6	6	6	6	5	6	6	6	6	6	6	8	6	6	6	6	6	6	7	6	6	6	7	7	6	6	7	8	8	6	6	5	7	5	7	6	14	11	7	15	16	12	9	12	13	11	14	10	10	18	16	15	12	10	11	14	17	8	17	17	17	18	18	20	17	18	18	19	24	17	20	11	20	14	22	16	P24721;B1AR35;J3QMY0	P24721;B1AR35;J3QMY0	Asialoglycoprotein receptor 2	Asgr2	anatomical structure development;biological regulation;cellular component organization;cellular membrane organization;cellular metabolic process;cellular process;developmental process;endocytosis;establishment of localization;homeostatic process;macromolecule metabolic process;membrane invagination;membrane organization;metabolic process;regulation of protein stability;transport;vesicle-mediated transport	cell part		>sp|P24721|ASGR2_MOUSE Asialoglycoprotein receptor 2 OS=Mus musculus GN=Asgr2 PE=1 SV=1;>tr|B1AR35|B1AR35_MOUSE Asialoglycoprotein receptor 2 (Fragment) OS=Mus musculus GN=Asgr2 PE=1 SV=1;>tr|J3QMY0|J3QMY0_MOUSE Asialoglycoprotein receptor 2 (Fragment) OS=
Asl	31.1922	31.169	31.4559	30.3291	31.2093	31.3501	31.2838	31.4313	31.3331	31.61	32.14	31.7298	31.7758	31.5469	32.1458	32.5308	31.9045	32.2727	31.8687	32.5886	33.2698	32.1197	33.655	32.7884	33.4555	33.4576	33.2282	33.8617	33.4702	33.8013	33.7336	33.7757	34.2483	33.5269	34.0984	33.554	33.9853	34.2164	33.515	34.0948	0	323.31	70.9	38	3997	25	26	25	19	26	27	26	27	25	26	30	26	29	27	27	30	27	32	27	30	32	28	33	31	32	37	32	33	32	33	37	32	33	35	32	35	35	32	33	33	55	54	67	32	59	62	52	62	47	65	82	68	82	57	78	98	70	90	68	89	122	67	144	110	122	130	129	151	124	137	161	143	160	135	142	110	169	126	129	149	Q91YI0;E0CY49;F7D439;E0CYV3	Q91YI0;E0CY49	Argininosuccinate lyase	Asl	amine metabolic process;behavior;biosynthetic process;cellular amide metabolic process;cellular amino acid metabolic process;cellular ketone metabolic process;cellular metabolic process;cellular nitrogen compound metabolic process;cellular process;developmental process;macromolecule metabolic process;macromolecule modification;metabolic process;nitrogen compound metabolic process;nitrogen cycle metabolic process;organic acid metabolic process;post-embryonic development;primary metabolic process;protein acylation;protein metabolic process;protein modification process;response to stimulus;small molecule metabolic process		Alanine, aspartate and glutamate metabolism;Arginine and proline metabolism	>sp|Q91YI0|ARLY_MOUSE Argininosuccinate lyase OS=Mus musculus GN=Asl PE=1 SV=1;>tr|E0CY49|E0CY49_MOUSE Argininosuccinate lyase (Fragment) OS=Mus musculus GN=Asl PE=1 SV=1
Asna1	25.8098	25.8767	25.9987	25.4008	25.5806	25.5687	25.6855	25.8148	25.7519	25.2335	26.1482	25.6778	26.0696	25.0936	25.5906	25.6096	25.3855	25.9059	25.2933	25.6363	24.9888	25.484	25.8152	25.3452	25.8767	25.7559	24.9579	25.6082	25.4048	25.51	25.5139	25.5874	26.05	25.4674	25.8515	26.2133	25.8908	26.5761	25.6842	25.7297	0	9.9193	26.4	7	81	5	3	4	1	2	5	3	5	2	2	3	2	4	3	3	4	3	3	2	2	4	1	3	2	2	1	1	3	4	3	4	5	3	3	2	1	4	2	3	4	6	1	6	1	3	4	2	5	3	2	2	2	6	3	1	3	2	3	2	1	0	0	3	0	0	0	0	4	1	0	1	3	3	0	0	1	3	3	1	0	O54984	O54984	ATPase Asna1	Asna1	catabolic process;cellular localization;cellular metabolic process;cellular nitrogen compound metabolic process;cellular process;establishment of localization;heterocycle metabolic process;localization;metabolic process;nitrogen compound metabolic process;nucleobase-containing compound catabolic process;nucleobase-containing compound metabolic process;nucleobase-containing small molecule metabolic process;nucleotide metabolic process;primary metabolic process;small molecule metabolic process;transport	cell part;endoplasmic reticulum;intracellular membrane-bounded organelle;intracellular non-membrane-bounded organelle;intracellular organelle;nucleolus;organelle		>sp|O54984|ASNA_MOUSE ATPase Asna1 OS=Mus musculus GN=Asna1 PE=1 SV=2
Aspdh	30.1322	30.2551	30.5261	29.5697	30.0844	30.0532	30.0893	30.4423	29.9796	29.9008	30.0597	30.38	30.5123	29.9111	30.0291	30.1944	30.0941	30.6344	29.9191	30.2579	30.0545	29.5991	30.5152	29.9313	30.6429	30.2874	30.158	30.6884	30.4062	30.694	30.6203	30.6122	30.9889	30.4263	30.9871	30.2498	30.8478	30.9106	30.31	30.8593	0	318.6	68.6	19	1004	14	14	13	12	14	15	13	13	10	13	14	14	15	12	14	16	12	16	12	12	13	12	15	14	14	13	15	14	13	16	14	13	17	14	16	13	16	11	14	15	30	26	37	12	26	25	21	24	11	17	22	28	32	16	22	26	21	37	20	20	22	13	32	18	24	21	23	34	28	28	26	27	44	25	34	16	34	25	27	30	Q9DCQ2;D3Z253;F6S4J6;A0A140LHB4;D6RE19	Q9DCQ2;D3Z253	Putative L-aspartate dehydrogenase	Aspdh	biosynthetic process;catabolic process;cellular metabolic process;cellular nitrogen compound metabolic process;cellular process;cofactor metabolic process;heterocycle metabolic process;metabolic process;nitrogen compound metabolic process;nucleobase-containing compound catabolic process;nucleobase-containing compound metabolic process;nucleobase-containing small molecule metabolic process;nucleotide metabolic process;primary metabolic process;small molecule metabolic process			>sp|Q9DCQ2|ASPD_MOUSE Putative L-aspartate dehydrogenase OS=Mus musculus GN=Aspdh PE=1 SV=1;>tr|D3Z253|D3Z253_MOUSE Putative L-aspartate dehydrogenase (Fragment) OS=Mus musculus GN=Aspdh PE=1 SV=8
Aspg	18	18	18	18	18	18	18	18	18	18	18	23.5574	18	18	24.0771	24.2683	18	18	23.0226	26.1394	27.4678	18	27.8478	26.5148	28.3275	27.3511	27.1038	27.667	27.2551	27.9468	27.9656	27.8194	28.3699	27.1179	27.8817	27.9852	27.8768	28.7322	27.7728	28.163	0	39.652	29.4	14	234	0	0	0	0	0	0	0	0	0	0	0	1	0	0	1	4	0	0	1	4	9	1	9	6	10	11	7	11	8	9	11	11	14	8	11	9	14	9	7	12	0	0	0	0	0	0	0	0	0	0	0	0	0	0	0	1	0	0	0	1	11	1	10	4	12	11	9	13	7	13	12	17	23	9	17	9	18	18	7	11	A0JNU3;A0A1Y7VLT0;A0A1Y7VIV3;A0A1Y7VK88	A0JNU3	60 kDa lysophospholipase;L-asparaginase;Platelet-activating factor acetylhydrolase	Aspg	amine metabolic process;catabolic process;cellular amino acid metabolic process;cellular ketone metabolic process;cellular lipid metabolic process;cellular metabolic process;cellular nitrogen compound metabolic process;cellular process;lipid metabolic process;metabolic process;nitrogen compound metabolic process;organic acid metabolic process;primary metabolic process;small molecule metabolic process			>sp|A0JNU3|LPP60_MOUSE 60 kDa lysophospholipase OS=Mus musculus GN=Aspg PE=1 SV=1
Asph	28.2801	28.2867	28.0096	28.4157	28.2485	28.3181	28.2313	27.8765	28.5138	28.373	28.4217	28.212	28.2006	28.3435	28.1763	28.3743	28.4333	27.9573	28.332	28.128	28.6575	28.737	28.5144	29.0169	28.4923	28.7853	28.6243	28.5302	28.7929	28.3317	28.7133	28.6374	28.5648	28.7069	28.4005	28.804	28.3966	28.6505	28.7748	28.4983	0	82.683	45	26	723	16	15	12	17	17	19	9	14	13	16	17	15	18	22	14	17	12	13	19	16	20	17	20	20	16	16	21	16	18	15	13	17	17	16	14	12	19	10	19	13	14	15	15	19	18	16	11	15	13	15	19	13	19	23	13	18	11	16	17	15	25	21	27	25	19	24	23	23	20	18	16	19	23	25	11	18	23	12	23	13	Q8CBM2;A2AL85;Q8BSY0	Q8CBM2;A2AL85;Q8BSY0	Aspartyl/asparaginyl beta-hydroxylase	Asph	anatomical structure development;anatomical structure morphogenesis;biological regulation;cellular metabolic process;cellular process;developmental process;establishment of localization;ion transport;macromolecule metabolic process;macromolecule modification;metabolic process;peptidyl-amino acid modification;primary metabolic process;protein metabolic process;protein modification process;regulation of protein stability;regulation of transport;response to chemical stimulus;response to stimulus;transmembrane transport;transport	cell part;cytoplasm;membrane;plasma membrane		>tr|Q8CBM2|Q8CBM2_MOUSE Aspartyl/asparaginyl beta-hydroxylase OS=Mus musculus GN=Asph PE=1 SV=1;>tr|A2AL85|A2AL85_MOUSE Aspartyl/asparaginyl beta-hydroxylase OS=Mus musculus GN=Asph PE=1 SV=1;>sp|Q8BSY0|ASPH_MOUSE Aspartyl/asparaginyl beta-hydroxylase OS=M
Aspscr1	26.4491	26.1945	27.2272	25.0484	25.2278	26.3834	25.7274	26.3186	26.0905	25.4924	25.2519	25.2069	26.0516	25.2409	24.4793	26.7556	25.1434	26.5684	25.1162	24.1749	24.9481	25.2116	25.858	24.1053	24.6545	24.5527	24.6773	24.893	25.5497	25.2046	24.3533	25.891	25.9572	24.8309	24.937	18	24.7747	25.8602	24.7285	24.791	0	11.919	20.5	9	38	3	7	8	1	4	4	3	6	3	4	4	4	8	4	3	4	3	5	6	2	4	1	3	1	2	3	1	3	2	2	4	1	3	2	3	0	3	1	4	1	2	3	5	0	1	3	0	3	1	0	0	1	3	0	1	3	1	5	1	1	0	0	1	0	1	0	0	0	0	1	0	0	1	0	0	0	0	0	0	0	Q8VBT9;A2AC02;A2AC03;A2AC05;A2ABZ8;E9PWZ4;A2AC01;E9PVI1;E9Q779;F7CRQ2;F7B7K7;F6S7C9	Q8VBT9;A2AC02;A2AC03;A2AC05;A2ABZ8	Tether containing UBX domain for GLUT4	Aspscr1	biological regulation;establishment of localization;homeostatic process;protein transport;regulation of transport;transport	cell part;cytosol;membrane		>sp|Q8VBT9|ASPC1_MOUSE Tether containing UBX domain for GLUT4 OS=Mus musculus GN=Aspscr1 PE=1 SV=1;>tr|A2AC02|A2AC02_MOUSE Tether-containing UBX domain for GLUT4 (Fragment) OS=Mus musculus GN=Aspscr1 PE=1 SV=1;>tr|A2AC03|A2AC03_MOUSE Tether-containing UBX
Ass1	32.5063	32.3243	32.4873	31.3463	32.9236	33.4259	32.9494	32.8601	33.1713	34.1135	34.8621	34.2013	33.791	33.7456	34.9893	35.3529	34.5231	34.4927	34.5462	35.3672	35.8723	34.8775	36.1984	35.6578	36.2081	36.0814	35.8385	36.3843	36.121	36.3066	36.4076	36.3193	36.648	36.217	36.5984	36.2446	36.4991	36.6288	36.2683	36.6584	0	323.31	86.2	41	8073	29	28	27	27	30	34	30	29	29	32	39	38	34	35	36	38	39	36	33	37	40	37	38	38	40	40	39	40	40	40	40	40	40	39	40	39	39	39	40	39	73	72	72	56	93	109	93	86	101	124	181	132	132	136	180	196	166	162	150	204	219	173	282	202	238	286	267	288	268	264	316	296	348	275	329	235	360	307	293	309	P16460	P16460	Argininosuccinate synthase	Ass1	amine metabolic process;biosynthetic process;cellular amide metabolic process;cellular amino acid metabolic process;cellular ketone metabolic process;cellular metabolic process;cellular nitrogen compound metabolic process;cellular process;metabolic process;nitrogen compound metabolic process;nitrogen cycle metabolic process;organic acid metabolic process;primary metabolic process;small molecule metabolic process	cell part;intracellular membrane-bounded organelle;intracellular organelle;mitochondrion;organelle	Alanine, aspartate and glutamate metabolism;Arginine and proline metabolism	>sp|P16460|ASSY_MOUSE Argininosuccinate synthase OS=Mus musculus GN=Ass1 PE=1 SV=1
Atad1	28.9317	28.918	28.4833	29.3563	29.0302	29.0036	29.1428	28.7883	29.5286	29.1155	28.9768	28.8118	28.735	29.1525	29.127	28.8212	29.1451	28.6318	28.9524	28.9543	29.1533	29.6181	28.7812	29.3111	28.856	29.1248	29.2057	28.7212	29.2285	28.9551	28.6351	29.1071	28.4403	28.9338	29.0019	29.4306	28.8072	29.1457	28.9064	28.986	0	72.493	60.9	17	465	13	11	11	10	10	8	11	12	12	11	13	10	10	11	12	10	9	12	12	10	13	9	12	14	12	10	11	14	13	11	8	11	12	12	9	8	10	8	9	9	15	11	7	10	12	11	9	13	16	11	18	8	13	15	11	14	8	5	13	10	21	19	7	18	10	13	16	11	13	13	7	14	10	11	7	10	12	4	10	9	Q9D5T0	Q9D5T0	ATPase family AAA domain-containing protein 1	Atad1	behavior;biological regulation;multicellular organismal process;neurological system process;regulation of transport;response to stimulus	cell part;intracellular membrane-bounded organelle;intracellular organelle;membrane;microbody;mitochondrion;organelle;plasma membrane		>sp|Q9D5T0|ATAD1_MOUSE ATPase family AAA domain-containing protein 1 OS=Mus musculus GN=Atad1 PE=1 SV=1
Atad3	30.8092	30.8471	30.5816	31.0147	30.8473	31.0555	31.0603	30.698	31.1016	30.9526	31.21	30.8576	30.6413	31.027	30.9283	31.0965	31.0552	30.6455	30.9381	30.7625	31.1383	31.4158	30.7483	31.1883	30.9637	31.1438	31.1609	30.6516	30.972	30.9397	31.0355	30.8617	30.5823	31.0238	30.7523	31.1072	30.6421	30.694	30.9104	30.7549	0	323.31	65.5	41	1726	34	32	28	33	29	32	25	29	27	31	35	32	30	33	28	33	32	26	31	30	36	33	30	32	30	32	33	33	31	29	33	30	31	33	28	23	30	22	32	26	51	46	45	54	42	50	37	45	47	39	55	45	48	50	40	58	44	39	37	37	51	55	40	49	35	47	44	43	44	35	49	41	37	38	35	36	42	23	45	28	Q925I1;H3BK90;H3BKI6;V9GWS5;V9GWS6	Q925I1	ATPase family AAA domain-containing protein 3	Atad3		cell part;intracellular non-membrane-bounded organelle;intracellular organelle;membrane;organelle		>sp|Q925I1|ATAD3_MOUSE ATPase family AAA domain-containing protein 3 OS=Mus musculus GN=Atad3 PE=1 SV=1
Atg3	24.6033	24.29	25.4307	18	18	24.1753	18	24.4797	18	24.6466	24.3734	24.3977	24.4469	18	23.5577	24.0767	23.5543	24.7395	23.6893	23.8602	24.1865	18	18	18	24.3489	18	18	18	18	24.5969	24.5882	24.7778	24.7519	24.0255	24.7737	24.5711	24.5384	18	18	18	0	10.291	36.6	7	44	2	1	2	0	0	2	0	1	1	1	2	2	2	0	1	1	1	3	1	1	1	0	0	0	3	1	0	0	0	1	1	2	4	1	1	1	3	0	0	0	3	1	2	0	0	2	0	2	1	1	2	3	2	0	0	1	1	5	0	1	0	0	0	0	3	1	0	0	0	1	1	3	4	1	1	0	2	0	0	0	Q9CPX6	Q9CPX6	Ubiquitin-like-conjugating enzyme ATG3	Atg3	cellular component assembly;cellular component organization;cellular metabolic process;cellular process;establishment of localization;macromolecule metabolic process;macromolecule modification;metabolic process;mitochondrion organization;organelle assembly;organelle fission;organelle organization;primary metabolic process;protein metabolic process;protein modification by small protein conjugation or removal;protein modification process;protein transport;transport;vacuole organization	cell part;cytosol;macromolecular complex;protein complex;ubiquitin ligase complex	Regulation of autophagy	>sp|Q9CPX6|ATG3_MOUSE Ubiquitin-like-conjugating enzyme ATG3 OS=Mus musculus GN=Atg3 PE=1 SV=1
Atg5	24.498	18	24.1671	24.6209	18	18	18	18	18	18	18	23.9748	23.9801	18	18	18	18	24.5005	24.0565	18	18	18	24.2414	23.7325	23.8644	18	23.7867	18	18	18	18	18	18	18	24.3823	18	18	18	23.1717	18	0.0057856	2.2659	11.6	2	10	1	0	2	1	0	0	0	0	0	0	0	1	1	0	0	0	0	1	1	0	0	0	1	1	1	0	1	0	0	0	0	0	0	0	1	0	0	0	1	0	1	0	1	1	0	0	0	0	0	0	0	1	2	0	0	0	0	1	0	0	0	0	2	0	0	0	0	0	0	0	0	0	0	0	1	0	0	0	0	0	Q99J83	Q99J83	Autophagy protein 5	Atg5	anatomical structure development;biological regulation;cell development;cellular component assembly;cellular component organization;cellular metabolic process;cellular process;circulatory system process;developmental process;macromolecule metabolic process;macromolecule modification;metabolic process;multicellular organismal process;multi-organism process;organelle assembly;organelle organization;primary metabolic process;protein metabolic process;protein modification process;regulation of protein modification process;regulation of transport;response to biotic stimulus;response to chemical stimulus;response to drug;response to stimulus;tissue remodeling;vacuole organization	cell part;cytosol;intracellular membrane-bounded organelle;intracellular organelle;membrane;organelle;vacuole	Regulation of autophagy;RIG-I-like receptor signaling pathway;Shigellosis	>sp|Q99J83|ATG5_MOUSE Autophagy protein 5 OS=Mus musculus GN=Atg5 PE=1 SV=1
Atg7	26.2656	25.7257	26.1054	24.1927	24.8455	25.3485	25.4982	25.9557	25.4087	24.8327	25.2333	25.4111	26.2396	24.7485	25.2573	25.0668	25.3194	26.6447	24.7	24.8308	24.6694	18	25.173	18	24.0144	18	18	24.7061	18	24.316	24.6621	24.6246	24.8605	24.472	24.525	23.1338	24.3966	24.234	23.6023	23.6478	0	14.181	18	11	127	8	5	7	1	4	5	5	6	5	3	5	4	9	4	3	4	3	7	1	3	3	0	4	0	2	1	2	3	0	2	2	2	3	2	4	1	2	3	2	1	11	7	10	1	4	4	7	7	4	2	4	5	10	5	2	4	3	7	3	3	2	0	3	0	0	1	2	2	0	1	1	1	3	1	2	0	2	1	1	1	S4R2T5;A0A0A0MQN4;Q9D906;S4R2D5;S4R2P7;S4R1T0;S4R1N8	S4R2T5;A0A0A0MQN4;Q9D906;S4R2D5;S4R2P7;S4R1T0	Ubiquitin-like modifier-activating enzyme ATG7	Atg7	amine metabolic process;anatomical structure development;anatomical structure morphogenesis;autophagy;behavior;biological regulation;catabolic process;cell development;cellular amino acid metabolic process;cellular component morphogenesis;cellular component organization;cellular ketone metabolic process;cellular membrane organization;cellular metabolic process;cellular nitrogen compound metabolic process;cellular process;developmental process;establishment of localization;macromolecule metabolic process;macromolecule modification;membrane organization;metabolic process;multicellular organismal process;neurological system process;nitrogen compound metabolic process;organelle organization;organic acid metabolic process;post-embryonic development;primary metabolic process;protein catabolic process;protein lipidation;protein metabolic process;protein modification by small protein conjugation or removal;protein modification process;protein transport;regulation of protein modification process;response to external stimulus;response to extracellular stimulus;response to starvation;response to stimulus;response to stress;small molecule metabolic process;transport	cell part;cytoplasm	Regulation of autophagy	>tr|S4R2T5|S4R2T5_MOUSE Ubiquitin-like modifier-activating enzyme ATG7 OS=Mus musculus GN=Atg7 PE=1 SV=1;>tr|A0A0A0MQN4|A0A0A0MQN4_MOUSE Ubiquitin-like modifier-activating enzyme ATG7 OS=Mus musculus GN=Atg7 PE=1 SV=1;>sp|Q9D906|ATG7_MOUSE Ubiquitin-like m
Athl1	24.5086	24.7832	18	18	24.1965	24.3395	24.7301	24.8785	25.5075	23.9087	24.2678	24.1995	23.7824	23.7198	24.8778	24.6629	23.5544	24.9936	24.2935	24.2313	24.1283	18	18	18	23.8131	18	24.4093	24.571	18	24.4539	23.7811	24.8234	24.4093	18	18	18	24.4842	18	18	24.147	0	7.7008	12.3	7	28	3	1	2	1	1	1	2	2	3	1	1	2	1	1	2	1	1	1	1	1	1	0	1	0	3	0	2	1	0	1	1	3	4	1	0	0	2	0	0	1	3	1	2	1	0	0	0	2	3	0	1	0	1	0	1	0	1	1	2	0	0	0	1	0	0	0	1	1	0	0	0	3	2	1	0	0	0	0	0	0	F6QM56;Q8BP56;E9QA85	F6QM56;Q8BP56;E9QA85	Acid trehalase-like protein 1	Athl1	carbohydrate metabolic process;metabolic process;primary metabolic process			>tr|F6QM56|F6QM56_MOUSE Acid trehalase-like protein 1 OS=Mus musculus GN=Pgghg PE=1 SV=2;>sp|Q8BP56|PGGHG_MOUSE Protein-glucosylgalactosylhydroxylysine glucosidase OS=Mus musculus GN=Pgghg PE=1 SV=1;>tr|E9QA85|E9QA85_MOUSE Protein-glucosylgalactosylhydroxy
Atic	28.5036	28.4545	28.9911	27.7229	28.4994	28.2472	28.4647	28.8779	28.4204	28.1665	28.2277	28.5846	29.0148	28.2461	28.1745	28.4805	28.4749	29.0448	28.2978	28.5432	28.3372	25.936	28.5963	27.9555	28.6224	28.5349	28.2777	28.7747	28.3522	28.4523	28.6856	28.4849	28.7761	28.4642	29.0839	28.651	28.7409	29.2627	28.4645	28.7652	0	156.01	61.1	28	525	16	13	14	6	14	13	13	14	8	10	14	14	14	14	11	13	13	18	13	13	10	1	15	8	14	11	11	16	12	13	10	14	20	16	12	7	19	13	12	12	18	17	20	4	20	15	14	18	8	11	9	16	25	16	11	14	7	23	11	9	7	0	18	6	9	8	10	17	8	9	10	13	24	13	14	8	26	20	9	10	Q9CWJ9	Q9CWJ9	Bifunctional purine biosynthesis protein PURH;Phosphoribosylaminoimidazolecarboxamide formyltransferase;IMP cyclohydrolase	Atic	anatomical structure development;anatomical structure morphogenesis;biosynthetic process;cellular aromatic compound metabolic process;cellular metabolic process;cellular nitrogen compound metabolic process;cellular process;cofactor metabolic process;developmental process;heterocycle metabolic process;metabolic process;nitrogen compound metabolic process;nucleobase-containing compound metabolic process;nucleobase-containing small molecule metabolic process;nucleoside metabolic process;nucleotide metabolic process;primary metabolic process;response to chemical stimulus;response to stimulus;small molecule metabolic process	cell part;intracellular membrane-bounded organelle;intracellular organelle;mitochondrion;organelle	One carbon pool by folate;Purine metabolism	>sp|Q9CWJ9|PUR9_MOUSE Bifunctional purine biosynthesis protein PURH OS=Mus musculus GN=Atic PE=1 SV=2
Atl2	28.3158	28.3557	27.8587	28.3595	28.2381	28.2208	28.3374	27.9907	28.3618	28.3049	28.1714	27.9142	28.0017	28.2495	28.1302	28.0577	28.1088	28.2081	28.3188	28.4101	28.072	28.1223	28.0927	27.9312	28.1708	27.9657	28.0956	27.9302	27.9031	27.8266	27.8595	28.008	27.9558	27.8803	27.7372	28.0985	27.9422	27.8922	28.1997	27.9105	0	301.36	42.4	18	374	12	13	11	13	11	8	12	10	12	12	12	11	12	15	11	12	9	12	11	11	11	9	11	7	7	8	10	10	11	10	6	11	13	10	7	8	12	10	10	9	19	11	8	9	12	8	13	9	14	15	14	10	10	17	10	9	5	8	13	13	10	6	11	5	6	7	8	5	8	5	5	9	12	6	1	6	12	8	9	8	Q6PA06;E9QND8	Q6PA06;E9QND8	Atlastin-2	Atl2	catabolic process;cellular component assembly;cellular component organization;cellular metabolic process;cellular nitrogen compound metabolic process;cellular process;endoplasmic reticulum organization;Golgi organization;heterocycle metabolic process;macromolecular complex assembly;metabolic process;nitrogen compound metabolic process;nucleobase-containing compound catabolic process;nucleobase-containing compound metabolic process;nucleobase-containing small molecule metabolic process;nucleotide metabolic process;organelle organization;primary metabolic process;protein complex assembly;small molecule metabolic process	cell part;endoplasmic reticulum;intracellular membrane-bounded organelle;intracellular organelle;membrane;organelle		>sp|Q6PA06|ATLA2_MOUSE Atlastin-2 OS=Mus musculus GN=Atl2 PE=1 SV=1;>tr|E9QND8|E9QND8_MOUSE Atlastin-2 OS=Mus musculus GN=Atl2 PE=1 SV=1
Atl3	30.5153	30.4799	30.3586	30.8016	30.6767	30.5453	30.6025	30.3946	30.6244	30.5984	30.3903	30.3268	30.269	30.736	30.5817	30.232	30.3485	30.2568	30.6148	30.5492	29.9089	30.0057	29.8743	30.0721	30.0561	29.8885	29.9757	29.9424	29.9441	30.1554	29.7686	29.8132	29.7162	29.9278	29.8791	29.9147	29.8669	29.9078	30.0011	29.897	0	323.31	64.9	25	1197	23	24	20	21	19	23	21	22	21	23	21	25	21	24	21	21	22	21	22	22	18	15	21	19	18	17	19	21	20	16	16	16	18	19	17	10	18	13	22	17	47	34	37	48	34	39	38	41	42	35	37	41	35	53	35	33	30	31	40	32	21	21	27	21	25	16	24	27	25	22	15	20	28	28	15	12	26	16	28	18	E9PYT3;Q91YH5	E9PYT3;Q91YH5	Atlastin-3	Atl3	catabolic process;cellular component assembly;cellular component organization;cellular metabolic process;cellular nitrogen compound metabolic process;cellular process;endoplasmic reticulum organization;Golgi organization;heterocycle metabolic process;macromolecular complex assembly;metabolic process;nitrogen compound metabolic process;nucleobase-containing compound catabolic process;nucleobase-containing compound metabolic process;nucleobase-containing small molecule metabolic process;nucleotide metabolic process;organelle organization;primary metabolic process;protein complex assembly;small molecule metabolic process	cell part;endoplasmic reticulum;intracellular membrane-bounded organelle;intracellular organelle;membrane;organelle		>tr|E9PYT3|E9PYT3_MOUSE Atlastin-3 OS=Mus musculus GN=Atl3 PE=1 SV=1;>sp|Q91YH5|ATLA3_MOUSE Atlastin-3 OS=Mus musculus GN=Atl3 PE=1 SV=1
Atox1	29.9217	29.9999	30.4307	28.9922	29.742	29.4121	30.0951	30.2899	29.5954	29.515	29.5413	29.7332	30.3111	29.5512	29.4699	29.354	29.3867	30.2478	29.3471	29.3999	28.7839	28.0789	29.5059	28.6183	29.3983	28.4533	29.4073	29.6425	29.1426	29.4438	28.7368	29.6544	30.2149	29.005	29.5781	29.1057	29.7969	30.2163	29.1787	29.6601	0	321.83	88.2	5	401	5	3	5	4	5	4	4	5	4	5	4	2	5	5	5	4	4	5	3	5	4	1	5	3	4	4	3	5	4	5	4	3	5	5	4	4	4	5	5	5	9	15	12	6	13	11	9	12	13	10	14	9	17	11	9	10	9	17	9	10	7	2	11	3	8	6	7	13	9	8	5	9	17	8	11	4	18	13	7	10	O08997	O08997	Copper transport protein ATOX1	Atox1	biological regulation;cellular homeostasis;cellular ion homeostasis;cellular process;establishment of localization;homeostatic process;ion transport;response to chemical stimulus;response to oxidative stress;response to stimulus;response to stress;transport		Mineral absorption	>sp|O08997|ATOX1_MOUSE Copper transport protein ATOX1 OS=Mus musculus GN=Atox1 PE=1 SV=1
Atp11c	32.4563	32.4579	32.1183	32.9311	32.655	32.3627	32.5174	32.2608	32.8262	32.5281	32.3751	32.2344	32.2033	32.7271	32.4267	32.0977	32.2286	32.1938	32.554	32.2828	31.4464	31.7298	31.5407	31.6938	31.7764	31.4633	31.6634	31.3379	31.5583	31.6014	31.3009	31.4716	31.1467	31.6172	31.3876	31.5137	31.3567	31.2861	31.575	31.3147	0	323.31	48.8	57	3161	43	44	41	49	41	43	37	42	39	43	43	46	41	47	40	44	41	40	46	38	36	35	37	34	38	31	38	33	35	34	32	39	32	34	31	29	31	24	32	35	105	106	91	126	114	106	106	99	112	106	95	83	93	131	93	81	81	86	117	87	62	50	59	58	62	50	65	59	69	56	49	65	58	65	55	48	48	54	65	46	E9QKK8;Q9QZW0;F6Q8D3;E9Q3G7;P98197;Q6DFW5;D6RII8;F6Z4J2;A0A0G2JE89	E9QKK8;Q9QZW0;F6Q8D3	Phospholipid-transporting ATPase 11C	Atp11c		cell part;membrane;plasma membrane		>tr|E9QKK8|E9QKK8_MOUSE Phospholipid-transporting ATPase OS=Mus musculus GN=Atp11c PE=1 SV=1;>sp|Q9QZW0|AT11C_MOUSE Phospholipid-transporting ATPase 11C OS=Mus musculus GN=Atp11c PE=1 SV=2;>tr|F6Q8D3|F6Q8D3_MOUSE Phospholipid-transporting ATPase OS=Mus mus
Atp12a	26.9028	26.4393	26.7165	27.274	27.1904	26.8171	26.4482	27.0059	27.0476	27.0516	26.633	26.6968	26.7932	27.1248	27.1882	26.9736	26.9772	26.5803	27.1532	27.2898	27.4073	27.0928	27.0571	27.3414	27.6115	27.6412	27.2767	27.4288	27.7378	27.6847	27.6856	27.5852	27.2964	27.859	27.7832	27.2	27.4036	26.9313	27.663	27.8069	1	-2	4.3	1	71	1	1	1	1	1	1	1	1	1	1	1	1	1	1	1	1	1	1	1	1	1	1	1	1	1	1	1	1	1	1	1	1	1	1	1	1	1	1	1	1	2	1	2	1	2	1	3	1	2	2	2	2	1	2	1	2	1	1	2	2	2	2	2	1	2	4	2	2	1	2	2	1	1	2	2	2	2	2	2	2	Q9Z1W8	Q9Z1W8	Potassium-transporting ATPase alpha chain 2	Atp12a	biological regulation;biosynthetic process;cellular metabolic process;cellular nitrogen compound metabolic process;cellular process;heterocycle metabolic process;homeostatic process;metabolic process;nitrogen compound metabolic process;nucleobase-containing compound metabolic process;nucleobase-containing small molecule metabolic process;nucleotide metabolic process;primary metabolic process;small molecule metabolic process	cell part	Oxidative phosphorylation	>sp|Q9Z1W8|AT12A_MOUSE Potassium-transporting ATPase alpha chain 2 OS=Mus musculus GN=Atp12a PE=1 SV=3
Atp13a1	28.8382	28.8819	28.8776	29.2841	28.9066	28.7934	29.3933	28.8255	29.4947	28.9662	28.9492	29.1075	28.8951	28.9549	29.0442	28.9198	29.0965	28.8357	29.1182	29.0568	28.8784	29.2273	29.1257	29.3043	29.0096	28.9477	29.1054	28.8398	29.0813	28.793	28.9003	29.0566	28.8115	29.1819	28.8224	29.1743	28.8551	29.1214	28.9794	28.9934	0	51.512	30.7	30	440	19	16	12	21	14	15	12	14	13	18	14	17	15	23	16	17	21	15	16	19	11	10	17	17	12	9	11	17	13	16	12	19	15	19	15	9	15	11	16	13	19	15	6	21	9	11	11	10	12	11	11	13	12	22	9	13	16	12	17	15	7	8	12	15	9	6	4	11	7	11	6	12	8	13	12	4	9	7	7	7	Q9EPE9	Q9EPE9	Manganese-transporting ATPase 13A1	Atp13a1	catabolic process;cellular metabolic process;cellular nitrogen compound metabolic process;cellular process;heterocycle metabolic process;metabolic process;nitrogen compound metabolic process;nucleobase-containing compound catabolic process;nucleobase-containing compound metabolic process;nucleobase-containing small molecule metabolic process;nucleotide metabolic process;primary metabolic process;small molecule metabolic process	cell part		>sp|Q9EPE9|AT131_MOUSE Manganese-transporting ATPase 13A1 OS=Mus musculus GN=Atp13a1 PE=1 SV=2
Atp1a1	32.197	32.1957	32.0595	32.6732	32.384	32.0862	32.2372	32.1373	32.6525	32.3397	32.2223	32.1183	32.0656	32.522	32.319	32.2337	32.1269	31.9691	32.4271	32.3263	32.6906	32.6336	32.7154	32.7725	32.6882	32.7276	32.7472	32.7122	32.876	32.8163	32.7512	32.6795	32.5701	33.0015	32.7569	32.9364	32.6191	32.7933	33.0014	32.8399	0	323.31	52.4	55	4665	48	47	46	51	48	47	41	49	44	51	48	47	48	52	51	51	46	48	49	49	51	45	54	51	51	52	53	52	52	50	51	52	51	52	52	43	51	40	53	51	112	95	106	121	119	94	89	109	107	104	101	86	103	124	109	99	101	95	122	105	145	90	135	131	117	126	134	144	144	120	131	147	133	145	125	97	134	94	142	130	Q8VDN2;A0A0G2JGX4;Q8VCE0;Q6PIC6;Q91WH7;E9QNX7;Q64436	Q8VDN2	Sodium/potassium-transporting ATPase subunit alpha-1	Atp1a1	biological regulation;biosynthetic process;cellular homeostasis;cellular ion homeostasis;cellular metabolic process;cellular nitrogen compound metabolic process;cellular process;establishment of localization;heterocycle metabolic process;homeostatic process;ion transport;metabolic process;nitrogen compound metabolic process;nucleobase-containing compound metabolic process;nucleobase-containing small molecule metabolic process;nucleotide metabolic process;primary metabolic process;regulation of transport;response to abiotic stimulus;response to chemical stimulus;response to drug;response to external stimulus;response to stimulus;small molecule metabolic process;transmembrane transport;transport	cell part;cytoplasmic membrane-bounded vesicle;endoplasmic reticulum;endosome;Golgi apparatus;intracellular membrane-bounded organelle;intracellular organelle;macromolecular complex;organelle;protein complex;vesicle	Aldosterone-regulated sodium reabsorption;Bile secretion;Carbohydrate digestion and absorption;Cardiac muscle contraction;Endocrine and other factor-regulated calcium reabsorption;Gastric acid secretion;Mineral absorption;Pancreatic secretion;Protein digestion and absorption;Proximal tubule bicarbonate reclamation;Salivary secretion	>sp|Q8VDN2|AT1A1_MOUSE Sodium/potassium-transporting ATPase subunit alpha-1 OS=Mus musculus GN=Atp1a1 PE=1 SV=1
Atp1a4	24.2824	18	23.6464	24.3409	24.2734	23.7379	24.5206	24.681	24.7835	23.7336	23.7364	18	18	24.1444	18	24.2667	18	18	24.0298	24.2384	25.0284	18	24.7448	24.6928	24.4934	24.0925	18	24.4428	24.9287	25.0164	24.4433	18	24.2784	18	24.3356	25.2474	18	25.0941	24.5886	24.9507	1	-2	11.2	2	22	1	0	1	1	1	2	1	1	1	1	1	0	0	1	0	1	0	0	1	1	1	0	1	1	1	1	0	1	1	1	1	0	1	0	1	1	0	1	1	1	1	0	1	1	0	3	0	2	0	0	0	0	0	1	0	0	0	0	0	0	1	0	0	1	0	1	0	2	2	0	1	0	1	0	1	0	0	0	1	2	Q9WV27	Q9WV27	Sodium/potassium-transporting ATPase subunit alpha-4	Atp1a4	biological regulation;biosynthetic process;cell motility;cellular component movement;cellular homeostasis;cellular ion homeostasis;cellular metabolic process;cellular nitrogen compound metabolic process;cellular process;heterocycle metabolic process;homeostatic process;locomotion;metabolic process;multicellular organismal process;nitrogen compound metabolic process;nucleobase-containing compound metabolic process;nucleobase-containing small molecule metabolic process;nucleotide metabolic process;primary metabolic process;small molecule metabolic process	cell part;membrane;plasma membrane	Aldosterone-regulated sodium reabsorption;Bile secretion;Carbohydrate digestion and absorption;Cardiac muscle contraction;Endocrine and other factor-regulated calcium reabsorption;Gastric acid secretion;Mineral absorption;Pancreatic secretion;Protein digestion and absorption;Proximal tubule bicarbonate reclamation;Salivary secretion	>sp|Q9WV27|AT1A4_MOUSE Sodium/potassium-transporting ATPase subunit alpha-4 OS=Mus musculus GN=Atp1a4 PE=1 SV=3
Atp1b1	29.5518	29.5651	29.1518	29.9131	29.6544	29.4562	29.447	29.3555	30.0275	29.6693	29.7508	29.3037	29.3152	29.8027	29.698	29.699	29.3685	29.155	29.6853	29.6852	30.4524	30.1597	30.1861	30.2636	30.1595	30.6323	30.4552	30.2838	30.5072	30.3617	30.5938	30.4845	30.3726	30.6976	30.3889	30.8581	30.3683	30.5111	30.6818	30.4841	0	74.352	40.8	15	835	11	7	9	13	10	10	9	11	10	11	11	8	9	11	12	11	13	9	12	11	13	11	11	13	13	12	12	11	12	13	14	13	12	13	12	9	14	10	13	11	24	14	19	19	15	19	12	20	18	23	18	13	14	24	16	18	14	16	21	15	28	18	27	28	19	30	24	25	24	22	27	22	24	27	23	22	28	21	25	19	P14094;A0A0A6YX05	P14094	Sodium/potassium-transporting ATPase subunit beta-1	Atp1b1	biological adhesion;cell adhesion;cellular process;response to chemical stimulus;response to stimulus;response to stress	cell part;macromolecular complex;protein complex	Aldosterone-regulated sodium reabsorption;Bile secretion;Carbohydrate digestion and absorption;Cardiac muscle contraction;Endocrine and other factor-regulated calcium reabsorption;Gastric acid secretion;Mineral absorption;Pancreatic secretion;Protein digestion and absorption;Proximal tubule bicarbonate reclamation;Salivary secretion	>sp|P14094|AT1B1_MOUSE Sodium/potassium-transporting ATPase subunit beta-1 OS=Mus musculus GN=Atp1b1 PE=1 SV=1
Atp1b3	27.9943	27.7415	27.5214	28.1436	27.4069	27.6685	27.9886	27.4717	28.2026	27.5308	27.4594	27.5775	27.3325	27.8127	27.2956	27.4264	27.296	27.3861	27.6329	27.4513	27.3921	27.3296	27.3776	27.5628	27.2259	27.4493	27.4595	27.2017	27.3854	27.2267	27.4268	27.1742	27.043	27.5514	27.3525	27.6183	26.8754	27.4386	27.4503	27.1174	0	14.88	24.8	7	244	6	5	6	6	4	6	5	7	5	6	4	6	6	4	3	6	4	5	6	5	4	3	5	5	5	6	3	6	5	4	6	2	6	6	5	3	3	2	7	4	8	7	7	7	3	7	8	7	8	7	6	6	9	6	6	7	5	7	7	5	6	3	10	5	7	8	3	7	8	5	8	4	4	7	4	4	5	3	4	6	P97370	P97370	Sodium/potassium-transporting ATPase subunit beta-3	Atp1b3		cell part;cytoplasm;cytoplasmic membrane-bounded vesicle;intracellular membrane-bounded organelle;intracellular organelle;macromolecular complex;organelle;protein complex;vesicle	Aldosterone-regulated sodium reabsorption;Bile secretion;Carbohydrate digestion and absorption;Cardiac muscle contraction;Endocrine and other factor-regulated calcium reabsorption;Gastric acid secretion;Mineral absorption;Pancreatic secretion;Protein digestion and absorption;Proximal tubule bicarbonate reclamation;Salivary secretion	>sp|P97370|AT1B3_MOUSE Sodium/potassium-transporting ATPase subunit beta-3 OS=Mus musculus GN=Atp1b3 PE=1 SV=1
Atp2a2	30.5178	30.595	30.1993	30.6011	30.4737	30.304	30.6149	30.2377	30.6471	30.5482	30.4944	30.5543	30.3192	30.7567	30.6079	30.5098	30.6603	30.2667	30.5984	30.4222	30.3226	30.7281	30.4174	30.4852	30.3122	30.1471	30.8027	30.5086	30.2417	30.2617	30.245	30.4728	30.3566	30.2157	30.2311	30.4493	30.5904	30.5415	30.3347	30.1605	0	323.31	43	41	1819	27	31	27	33	31	31	28	31	29	33	28	33	32	32	31	30	31	35	33	31	31	30	30	31	26	24	31	30	30	27	23	28	29	27	27	19	29	21	30	26	57	48	43	64	55	46	48	53	60	57	48	57	53	64	51	45	48	47	53	52	40	48	45	40	26	29	43	42	43	39	27	46	43	37	39	30	40	38	45	30	O55143;Q8R429;B1ATS4;B1ATS5;E9Q559;Q64518	O55143	Sarcoplasmic/endoplasmic reticulum calcium ATPase 2	Atp2a2	biological regulation;cellular homeostasis;cellular ion homeostasis;cellular process;homeostatic process;response to stimulus;signal transduction	cell part;endoplasmic reticulum;intracellular membrane-bounded organelle;intracellular organelle;membrane;organelle	Alzheimer's disease;Calcium signaling pathway;Pancreatic secretion	>sp|O55143|AT2A2_MOUSE Sarcoplasmic/endoplasmic reticulum calcium ATPase 2 OS=Mus musculus GN=Atp2a2 PE=1 SV=2
Atp2b1	24.2188	24.6897	24.5258	24.6796	24.661	24.4672	18	24.3244	24.9232	24.4703	24.1671	24.7047	23.9685	24.8949	24.667	24.2239	24.1884	24.1105	24.3961	18	23.6086	18	23.9608	25.1661	23.8935	24.6155	24.5888	24.4868	24.4203	24.5375	24.8438	24.8221	24.218	24.2315	24.6829	18	24.6	18	24.4673	24.7057	0	4.4345	3.9	5	33	4	2	1	3	3	2	0	1	2	2	1	1	1	5	2	1	1	1	2	0	1	0	1	1	1	1	1	2	2	1	1	3	3	2	2	0	2	0	3	1	1	2	0	3	2	2	0	1	1	0	0	0	1	2	1	1	0	0	2	0	1	0	1	0	0	0	1	1	1	0	0	1	2	0	2	0	2	0	2	0	G5E829;A0A1W2P867;Q8C048;S4R1C4;A2ALL9;Q3UHH0;Q0VF55;F8WHB1;Q9R0K7;A0A1W2P6X7;A0A1W2P882;A0A1W2P772	G5E829;A0A1W2P867	Calcium-transporting ATPase	Atp2b1	establishment of localization;ion transport;transport	cell part	Calcium signaling pathway;Pancreatic secretion;Salivary secretion	>sp|G5E829|AT2B1_MOUSE Plasma membrane calcium-transporting ATPase 1 OS=Mus musculus GN=Atp2b1 PE=1 SV=1;>tr|A0A1W2P867|A0A1W2P867_MOUSE Plasma membrane calcium-transporting ATPase 1 (Fragment) OS=Mus musculus GN=Atp2b1 PE=1 SV=1
Atp5a1	36.0718	35.9885	35.68	36.1973	36.138	36.1912	36.2887	35.9201	36.3167	36.123	36.4458	36.0969	35.9085	36.1647	36.1897	36.4319	36.3336	35.8569	36.2114	36.2137	36.7826	37.1157	36.5794	36.8898	36.343	36.7804	36.7042	36.4794	36.6031	36.5216	36.6348	36.4774	36.3274	36.5946	36.4524	36.9691	36.2758	36.5945	36.6306	36.4967	0	323.31	75.4	53	15423	49	50	47	48	48	47	45	47	46	47	49	47	47	48	50	49	49	48	48	49	50	50	49	48	48	50	50	51	48	48	47	47	48	47	46	48	49	49	51	48	328	322	297	353	360	385	321	327	350	341	407	321	341	369	353	364	370	311	324	349	448	494	441	476	396	479	478	412	419	373	435	465	397	423	392	378	411	373	457	383	Q03265;D3Z6F5;D6RJ16	Q03265;D3Z6F5	ATP synthase subunit alpha, mitochondrial;ATP synthase subunit alpha	Atp5a1	biological regulation;biosynthetic process;cellular metabolic process;cellular nitrogen compound metabolic process;cellular process;developmental process;embryo development;establishment of localization;heterocycle metabolic process;hydrogen transport;ion transport;lipid metabolic process;metabolic process;nitrogen compound metabolic process;nucleobase-containing compound metabolic process;nucleobase-containing small molecule metabolic process;nucleotide metabolic process;primary metabolic process;small molecule metabolic process;transmembrane transport;transport	cell part;macromolecular complex;membrane;plasma membrane;protein complex;proton-transporting two-sector ATPase complex	Alzheimer's disease;Huntington's disease;Oxidative phosphorylation;Parkinson's disease	>sp|Q03265|ATPA_MOUSE ATP synthase subunit alpha, mitochondrial OS=Mus musculus GN=Atp5a1 PE=1 SV=1;>tr|D3Z6F5|D3Z6F5_MOUSE ATP synthase subunit alpha OS=Mus musculus GN=Atp5a1 PE=1 SV=1
Atp5b	36.437	36.1544	35.9002	36.2685	36.117	36.3558	36.537	36.1004	36.548	36.206	36.6582	36.3283	36.0857	36.3347	36.2662	36.633	36.4563	36.1137	36.374	36.2413	36.9906	37.2546	36.7827	37.0213	36.4314	36.9589	36.8827	36.6979	36.7235	36.4952	36.7254	36.6004	36.5116	36.6959	36.5024	37.2302	36.5328	36.7342	36.7835	36.5199	0	323.31	77.1	33	14764	30	32	30	31	31	31	28	28	29	29	31	30	29	31	30	31	29	29	28	30	31	30	30	31	29	33	32	29	30	29	32	32	31	30	30	30	33	29	28	30	313	321	278	350	317	355	305	318	331	340	347	326	321	361	351	344	357	314	361	339	371	458	371	463	360	457	419	390	425	376	471	418	373	413	390	410	371	386	434	359	P56480	P56480	ATP synthase subunit beta, mitochondrial	Atp5b	anatomical structure formation involved in morphogenesis;biological regulation;biosynthetic process;cellular homeostasis;cellular ion homeostasis;cellular metabolic process;cellular nitrogen compound metabolic process;cellular process;developmental process;establishment of localization;heterocycle metabolic process;homeostatic process;hydrogen transport;ion transport;lipid metabolic process;metabolic process;nitrogen compound metabolic process;nucleobase-containing compound metabolic process;nucleobase-containing small molecule metabolic process;nucleotide metabolic process;primary metabolic process;small molecule metabolic process;transmembrane transport;transport	cell part;cell surface;intracellular non-membrane-bounded organelle;intracellular organelle;macromolecular complex;membrane;organelle;plasma membrane;protein complex;proton-transporting two-sector ATPase complex	Alzheimer's disease;Huntington's disease;Oxidative phosphorylation;Parkinson's disease	>sp|P56480|ATPB_MOUSE ATP synthase subunit beta, mitochondrial OS=Mus musculus GN=Atp5b PE=1 SV=2
Atp5c1	33.1785	32.9803	32.7173	33.25	33.0721	33.3618	33.1035	33.0159	33.1634	33.1202	33.3911	33.3476	32.9554	33.2289	33.281	33.5861	33.4798	32.7899	33.2906	33.2501	34.0462	34.0974	33.5903	33.9053	33.4466	33.9613	33.8964	33.652	33.677	33.592	33.9218	33.6178	33.5396	33.7844	33.4552	33.9682	33.5057	33.3676	33.6495	33.5429	0	323.31	61.7	19	3752	19	19	18	19	18	19	17	19	18	19	19	19	19	19	17	19	19	19	17	19	18	19	19	19	18	19	19	19	17	17	18	18	19	17	17	17	19	17	19	16	81	97	67	89	85	84	79	65	83	90	109	81	75	91	90	101	95	88	86	89	88	119	106	105	89	116	111	101	104	101	107	102	99	101	102	90	93	101	106	86	Q8C2Q8;A2AKV2;A2AKV3;A2AKV1;A2AKV0	Q8C2Q8;A2AKV2;A2AKV3;A2AKV1	ATP synthase subunit gamma	Atp5c1	biosynthetic process;cellular metabolic process;cellular nitrogen compound metabolic process;cellular process;establishment of localization;heterocycle metabolic process;hydrogen transport;ion transport;metabolic process;nitrogen compound metabolic process;nucleobase-containing compound metabolic process;nucleobase-containing small molecule metabolic process;nucleotide metabolic process;primary metabolic process;small molecule metabolic process;transmembrane transport;transport	cell part;macromolecular complex;membrane;protein complex;proton-transporting two-sector ATPase complex	Alzheimer's disease;Huntington's disease;Oxidative phosphorylation;Parkinson's disease	>tr|Q8C2Q8|Q8C2Q8_MOUSE ATP synthase subunit gamma OS=Mus musculus GN=Atp5c1 PE=1 SV=1;>tr|A2AKV2|A2AKV2_MOUSE ATP synthase subunit gamma, mitochondrial (Fragment) OS=Mus musculus GN=Atp5c1 PE=1 SV=1;>tr|A2AKV3|A2AKV3_MOUSE ATP synthase subunit gamma, mito
Atp5d	31.2913	31.5414	31.0953	31.4731	31.349	31.5396	31.1155	31.5642	31.2966	31.4331	31.9792	31.5917	31.3964	31.6767	31.7982	31.7922	31.8588	31.5458	31.6274	31.7389	32.072	32.5287	31.6947	32.3398	31.8933	32.1429	32.3768	31.9857	31.9381	31.9587	32.2676	32.0694	32.2221	32.0106	31.9032	32.1197	32.0399	31.5308	31.8851	31.9563	0	148.03	61.9	6	349	2	3	3	3	5	3	2	3	3	4	4	3	5	4	4	4	5	3	4	4	4	3	4	4	4	5	4	4	4	5	4	4	3	3	3	3	3	3	4	3	6	10	11	5	8	9	5	10	8	6	9	6	10	8	8	10	8	8	8	9	11	9	9	13	9	12	11	9	10	10	10	8	9	11	6	9	7	5	9	10	Q9D3D9;D3Z7S4	Q9D3D9	ATP synthase subunit delta, mitochondrial	Atp5d	biosynthetic process;catabolic process;cellular metabolic process;cellular nitrogen compound metabolic process;cellular process;establishment of localization;heterocycle metabolic process;hydrogen transport;ion transport;metabolic process;nitrogen compound metabolic process;nucleobase-containing compound catabolic process;nucleobase-containing compound metabolic process;nucleobase-containing small molecule metabolic process;nucleotide metabolic process;primary metabolic process;small molecule metabolic process;transmembrane transport;transport	cell part;macromolecular complex;protein complex;proton-transporting two-sector ATPase complex	Alzheimer's disease;Huntington's disease;Oxidative phosphorylation;Parkinson's disease	>sp|Q9D3D9|ATPD_MOUSE ATP synthase subunit delta, mitochondrial OS=Mus musculus GN=Atp5d PE=1 SV=1
Atp5e	30.928	31.4647	30.8568	31.446	31.3656	31.4418	31.2648	31.2507	31.1983	31.3104	31.5592	31.5168	31.1578	31.4444	31.6676	31.7336	31.9347	31.0427	31.5032	31.6287	31.8914	32.3252	31.7727	31.7453	31.6551	32.2267	32.139	31.8134	31.8312	31.7986	32.37	32.0671	31.6985	32.0549	31.8704	31.6008	31.8755	31.0251	31.6436	31.7453	0	5.629	44.2	3	393	3	3	3	3	3	3	3	3	3	3	3	3	3	3	3	3	3	3	3	3	3	3	3	3	3	3	3	3	3	3	3	3	3	3	3	3	3	3	3	3	11	8	9	9	9	10	7	9	7	10	9	8	11	11	10	12	9	10	10	11	10	12	13	13	11	11	11	14	11	10	9	9	10	9	6	6	8	9	13	8	P56382	P56382	ATP synthase subunit epsilon, mitochondrial	Atp5e	biosynthetic process;cellular metabolic process;cellular nitrogen compound metabolic process;cellular process;establishment of localization;heterocycle metabolic process;hydrogen transport;ion transport;metabolic process;nitrogen compound metabolic process;nucleobase-containing compound metabolic process;nucleobase-containing small molecule metabolic process;nucleotide metabolic process;primary metabolic process;small molecule metabolic process;transmembrane transport;transport	cell part;macromolecular complex;protein complex;proton-transporting two-sector ATPase complex	Alzheimer's disease;Huntington's disease;Oxidative phosphorylation;Parkinson's disease	>sp|P56382|ATP5E_MOUSE ATP synthase subunit epsilon, mitochondrial OS=Mus musculus GN=Atp5e PE=1 SV=2
Atp5f1	33.1529	33.0315	32.7911	33.2936	33.2462	33.3338	33.1758	33.0076	33.2738	33.312	33.6752	33.3204	33.1082	33.4783	33.4449	33.5	33.4844	32.887	33.4442	33.4235	33.9646	34.2744	33.5473	33.9411	33.5986	33.7848	34.0056	33.6672	33.854	33.6991	33.7697	33.6873	33.7217	33.9337	33.6497	33.798	33.7786	33.4532	33.7992	33.7389	0	268.11	60.2	21	2968	20	18	17	18	18	20	18	19	19	18	19	19	18	19	19	19	19	18	19	19	20	19	20	20	20	21	20	18	20	20	20	19	19	20	19	21	19	19	20	19	72	70	59	66	59	74	74	59	65	63	76	78	61	63	70	72	72	56	64	61	83	100	80	93	71	103	76	76	92	77	81	82	73	84	71	77	79	70	95	71	Q9CQQ7;A0A0G2JGX3	Q9CQQ7;A0A0G2JGX3	ATP synthase F(0) complex subunit B1, mitochondrial	Atp5f1	biosynthetic process;cellular metabolic process;cellular nitrogen compound metabolic process;cellular process;establishment of localization;heterocycle metabolic process;hydrogen transport;ion transport;metabolic process;nitrogen compound metabolic process;nucleobase-containing compound metabolic process;nucleobase-containing small molecule metabolic process;nucleotide metabolic process;primary metabolic process;small molecule metabolic process;transmembrane transport;transport	cell part;macromolecular complex;protein complex	Alzheimer's disease;Huntington's disease;Oxidative phosphorylation;Parkinson's disease	>sp|Q9CQQ7|AT5F1_MOUSE ATP synthase F(0) complex subunit B1, mitochondrial OS=Mus musculus GN=Atp5f1 PE=1 SV=1;>tr|A0A0G2JGX3|A0A0G2JGX3_MOUSE ATP synthase F(0) complex subunit B1, mitochondrial (Fragment) OS=Mus musculus GN=Atp5f1 PE=1 SV=1
Atp5h;Gm10250	33.3501	33.2548	32.8581	33.2975	33.2695	33.3916	33.3779	33.1443	33.481	33.425	33.921	33.327	33.0207	33.4464	33.4717	33.7475	33.6643	33.0574	33.4479	33.4325	34.1367	34.4463	33.8647	34.1079	33.7081	34.0018	34.1644	33.8665	33.851	33.8219	33.8764	33.8909	33.8053	33.875	33.717	34.1004	33.814	33.6019	33.9115	33.6882	0	323.31	87	21	3428	18	17	17	16	16	15	17	15	16	20	18	17	20	19	20	19	16	16	18	19	20	19	19	19	19	19	19	18	19	19	16	20	20	18	18	17	18	16	20	18	88	74	76	78	72	81	81	81	74	82	85	81	83	88	86	88	76	73	82	76	95	95	93	98	87	92	92	85	99	93	89	92	91	91	88	89	88	77	100	89	Q9DCX2;G3X9L6;B1ASE2	Q9DCX2;G3X9L6;B1ASE2	ATP synthase subunit d, mitochondrial	Atp5h;Gm10250	biosynthetic process;cellular metabolic process;cellular nitrogen compound metabolic process;cellular process;establishment of localization;heterocycle metabolic process;hydrogen transport;ion transport;metabolic process;nitrogen compound metabolic process;nucleobase-containing compound metabolic process;nucleobase-containing small molecule metabolic process;nucleotide metabolic process;primary metabolic process;small molecule metabolic process;transmembrane transport;transport	cell part;macromolecular complex;membrane;protein complex;proton-transporting two-sector ATPase complex	Alzheimer's disease;Huntington's disease;Oxidative phosphorylation;Parkinson's disease	>sp|Q9DCX2|ATP5H_MOUSE ATP synthase subunit d, mitochondrial OS=Mus musculus GN=Atp5h PE=1 SV=3;>tr|G3X9L6|G3X9L6_MOUSE ATP synthase subunit d, mitochondrial OS=Mus musculus GN=Gm10250 PE=3 SV=1;>tr|B1ASE2|B1ASE2_MOUSE ATP synthase subunit d, mitochondrial
Atp5i	31.6294	31.5765	31.139	31.6695	31.8327	31.7972	31.2443	31.3999	31.571	31.7822	32.1819	31.6032	31.3917	31.8268	31.8366	32.1112	31.9952	31.2866	31.814	31.8563	32.3808	32.6055	32.2135	32.4327	32.0418	32.4323	32.5515	32.2427	32.261	32.0862	32.4489	32.1694	32.0567	32.4122	32.0838	31.9891	32.0611	31.5432	32.2393	32.1498	0	42.124	88.7	11	1747	10	7	7	9	7	9	8	7	8	7	9	9	8	9	8	9	8	9	9	8	8	8	9	8	9	8	9	9	8	8	8	8	8	8	8	10	9	8	7	9	39	38	31	36	42	41	38	36	39	41	47	34	34	43	49	41	41	32	37	43	49	52	47	49	44	54	56	47	50	39	54	44	48	42	49	49	51	39	51	51	Q06185;Q8BTB6	Q06185	ATP synthase subunit e, mitochondrial	Atp5i	biosynthetic process;cellular metabolic process;cellular nitrogen compound metabolic process;cellular process;establishment of localization;heterocycle metabolic process;hydrogen transport;ion transport;metabolic process;nitrogen compound metabolic process;nucleobase-containing compound metabolic process;nucleobase-containing small molecule metabolic process;nucleotide metabolic process;primary metabolic process;small molecule metabolic process;transmembrane transport;transport	cell part;macromolecular complex;protein complex;proton-transporting two-sector ATPase complex	Oxidative phosphorylation	>sp|Q06185|ATP5I_MOUSE ATP synthase subunit e, mitochondrial OS=Mus musculus GN=Atp5i PE=1 SV=2
Atp5j	31.4005	31.4219	30.8617	31.3336	31.3379	31.4019	31.4706	31.257	31.406	31.5181	31.9303	31.1964	31.0941	31.7285	31.5714	31.8406	31.6001	31.1926	31.6149	31.5847	32.3103	32.3671	31.8179	32.1485	31.8625	32.0834	32.1577	31.7996	32.0093	31.8915	32.0258	31.8782	31.7494	31.9033	31.6492	32.0258	31.701	31.8542	32.0187	31.6572	0	323.31	55.6	9	1194	8	8	7	8	8	9	6	8	7	8	9	8	8	9	9	9	8	7	9	8	9	9	8	9	8	9	9	8	8	9	7	9	8	9	9	6	9	5	8	8	27	28	23	26	24	30	30	25	27	29	33	28	27	28	32	30	24	24	27	29	34	38	27	37	28	36	35	29	30	41	37	33	30	38	30	26	26	27	30	31	P97450;E9QAD6	P97450;E9QAD6	ATP synthase-coupling factor 6, mitochondrial	Atp5j	biosynthetic process;cellular metabolic process;cellular nitrogen compound metabolic process;cellular process;establishment of localization;heterocycle metabolic process;hydrogen transport;ion transport;metabolic process;nitrogen compound metabolic process;nucleobase-containing compound metabolic process;nucleobase-containing small molecule metabolic process;nucleotide metabolic process;primary metabolic process;small molecule metabolic process;transmembrane transport;transport	cell part;macromolecular complex;membrane;protein complex;proton-transporting two-sector ATPase complex	Alzheimer's disease;Huntington's disease;Oxidative phosphorylation;Parkinson's disease	>sp|P97450|ATP5J_MOUSE ATP synthase-coupling factor 6, mitochondrial OS=Mus musculus GN=Atp5j PE=1 SV=1;>tr|E9QAD6|E9QAD6_MOUSE ATP synthase-coupling factor 6, mitochondrial (Fragment) OS=Mus musculus GN=Atp5j PE=1 SV=8
Atp5j2	30.9883	31.2669	30.4803	31.2193	31.2809	30.9076	31.4798	30.6344	31.5305	31.1709	31.1721	31.3096	30.8473	31.1425	31.1561	31.1907	31.3175	30.7461	31.3121	31.1638	31.2359	32.4695	31.1663	31.9922	31.4825	31.1836	31.8152	31.199	31.6735	31.5956	31.1223	31.5521	31.0065	31.6439	31.6442	31.6726	31.5216	31.5236	31.5986	31.6666	0	17.729	37.5	5	918	5	5	4	5	5	5	5	5	5	5	5	5	5	5	5	5	5	5	5	4	5	5	5	5	5	5	5	5	5	5	5	5	5	5	5	5	5	5	5	5	18	19	20	22	22	22	20	20	29	23	20	18	21	23	25	22	24	18	19	23	21	30	23	28	21	22	25	23	28	32	23	24	24	29	24	19	21	24	24	25	P56135;F8WHP8	P56135;F8WHP8	ATP synthase subunit f, mitochondrial	Atp5j2	biosynthetic process;cellular metabolic process;cellular nitrogen compound metabolic process;cellular process;establishment of localization;heterocycle metabolic process;hydrogen transport;ion transport;metabolic process;nitrogen compound metabolic process;nucleobase-containing compound metabolic process;nucleobase-containing small molecule metabolic process;nucleotide metabolic process;primary metabolic process;small molecule metabolic process;transport	cell part;macromolecular complex;membrane;protein complex;proton-transporting two-sector ATPase complex	Oxidative phosphorylation	>sp|P56135|ATPK_MOUSE ATP synthase subunit f, mitochondrial OS=Mus musculus GN=Atp5j2 PE=1 SV=3;>tr|F8WHP8|F8WHP8_MOUSE ATP synthase subunit f, mitochondrial OS=Mus musculus GN=Atp5j2 PE=1 SV=1
Atp5l	30.585	31.3267	30.177	31.4748	31.3517	30.9766	31.5966	30.495	31.7371	31.3677	31.1853	31.4067	30.4617	31.3184	31.4211	31.1595	31.7012	30.346	31.5166	31.4634	31.2388	32.864	31.067	32.1815	31.916	31.4283	32.0872	31.1026	32.1016	32.0018	31.2085	31.8258	31.2336	32.1451	31.8832	31.8182	31.6199	31.4005	32.2306	31.9205	0	110.33	50.5	8	1211	6	6	5	6	6	7	7	6	7	7	7	7	5	7	6	7	7	6	7	6	7	6	5	6	7	6	7	6	7	6	6	7	6	7	6	6	7	5	6	6	26	33	20	31	31	31	31	28	36	31	22	31	29	36	30	28	29	18	30	27	30	37	29	41	32	32	31	26	35	29	33	36	29	36	31	25	34	21	33	33	Q9CPQ8;J3QNM7	Q9CPQ8	ATP synthase subunit g, mitochondrial	Atp5l	biosynthetic process;cellular metabolic process;cellular nitrogen compound metabolic process;cellular process;establishment of localization;heterocycle metabolic process;hydrogen transport;ion transport;metabolic process;nitrogen compound metabolic process;nucleobase-containing compound metabolic process;nucleobase-containing small molecule metabolic process;nucleotide metabolic process;primary metabolic process;small molecule metabolic process;transmembrane transport;transport	cell part;macromolecular complex;protein complex;proton-transporting two-sector ATPase complex	Oxidative phosphorylation	>sp|Q9CPQ8|ATP5L_MOUSE ATP synthase subunit g, mitochondrial OS=Mus musculus GN=Atp5l PE=1 SV=1
Atp5o	33.3826	33.3539	32.9856	33.453	33.3688	33.5494	33.7141	33.2692	33.8076	33.4549	33.7041	33.4552	33.1761	33.4478	33.5005	33.6735	33.6575	33.1251	33.5841	33.559	33.9863	34.4123	33.7265	34.202	33.7926	34.1668	34.022	33.742	33.9531	33.7445	34.0622	33.7858	33.5831	33.9818	33.8201	34.3796	33.606	34.1221	33.9028	33.7787	0	323.31	72.8	17	2925	16	16	15	15	15	16	16	15	15	13	15	15	16	16	16	15	15	14	16	15	15	16	16	16	16	15	16	16	15	15	16	16	15	15	15	15	15	14	16	16	65	63	61	73	60	74	74	67	67	66	68	65	68	70	71	75	73	63	76	64	76	85	76	90	75	85	84	77	77	75	82	77	80	81	73	72	69	74	88	66	Q9DB20;F6XVM5;F7D3P8	Q9DB20	ATP synthase subunit O, mitochondrial	Atp5o	biosynthetic process;cellular metabolic process;cellular nitrogen compound metabolic process;cellular process;establishment of localization;heterocycle metabolic process;hydrogen transport;ion transport;metabolic process;nitrogen compound metabolic process;nucleobase-containing compound metabolic process;nucleobase-containing small molecule metabolic process;nucleotide metabolic process;primary metabolic process;small molecule metabolic process;transmembrane transport;transport	cell part;macromolecular complex;membrane;plasma membrane;protein complex;proton-transporting two-sector ATPase complex	Alzheimer's disease;Huntington's disease;Oxidative phosphorylation;Parkinson's disease	>sp|Q9DB20|ATPO_MOUSE ATP synthase subunit O, mitochondrial OS=Mus musculus GN=Atp5o PE=1 SV=1
Atp6v0a1	25.6581	26.158	25.6404	26.4718	25.506	25.5871	26.6889	25.8846	26.3702	25.675	24.8974	25.6293	25.5189	25.5741	25.3041	24.8842	25.4704	25.4716	25.7468	25.2635	24.2613	25.8105	25.1961	18	25.1876	24.7824	25.2772	24.8988	25.2607	24.8696	24.8835	25.2122	24.6697	25.432	25.0993	25.0935	25.0446	25.4638	25.1584	24.2447	0	8.5877	14	9	128	6	5	4	6	4	4	5	4	4	4	3	4	3	5	5	2	6	2	4	7	3	2	3	1	4	1	3	2	4	2	4	2	3	3	3	1	2	3	3	2	3	7	4	9	4	3	7	6	7	4	2	4	3	4	5	2	3	3	3	3	1	3	2	1	2	2	5	1	3	3	2	2	4	3	0	1	2	2	2	1	K3W4T3;Q9Z1G4;A2A599	K3W4T3;Q9Z1G4	V-type proton ATPase 116 kDa subunit a isoform 1	Atp6v0a1	cellular process;establishment of localization;hydrogen transport;ion transport;transmembrane transport;transport	cell part;cytoplasm;cytoplasmic membrane-bounded vesicle;Golgi apparatus;intracellular membrane-bounded organelle;intracellular organelle;macromolecular complex;membrane;nucleus;organelle;plasma membrane;protein complex;vesicle	Collecting duct acid secretion;Epithelial cell signaling in Helicobacter pylori infection;ko05152;Lysosome;Oxidative phosphorylation;Phagosome;Rheumatoid arthritis;Vibrio cholerae infection	>tr|K3W4T3|K3W4T3_MOUSE V-type proton ATPase subunit a OS=Mus musculus GN=Atp6v0a1 PE=1 SV=1;>sp|Q9Z1G4|VPP1_MOUSE V-type proton ATPase 116 kDa subunit a isoform 1 OS=Mus musculus GN=Atp6v0a1 PE=1 SV=3
Atp6v0d1	27.276	27.6429	27.1502	27.5008	27.1783	27.3278	27.9261	27.447	27.524	26.8045	27.3066	26.9193	27.4317	27.276	27.1786	27.373	27.3192	27.3972	27.2549	26.8604	27.3883	27.2999	27.3364	27.4774	27.0983	27.28	27.7071	27.1776	27.2971	27.1206	27.2768	27.5893	27.2892	27.4126	27.0652	27.443	27.4215	27.644	27.2638	27.164	0	35.587	34.8	10	375	8	7	7	8	5	6	6	8	6	6	5	7	7	7	4	8	7	6	6	5	7	5	6	6	4	7	5	7	6	5	7	7	7	7	6	5	5	4	7	4	12	11	14	13	6	14	9	12	10	7	8	9	10	12	7	13	9	9	6	4	15	5	9	8	5	13	9	11	12	5	11	12	9	9	8	7	8	5	12	7	P51863	P51863	V-type proton ATPase subunit d 1	Atp6v0d1	anatomical structure development;anatomical structure formation involved in morphogenesis;cellular component assembly;cellular component organization;cellular process;developmental process;establishment of localization;hydrogen transport;ion transport;transmembrane transport;transport	cell part;cytoplasmic membrane-bounded vesicle;endosome;intracellular membrane-bounded organelle;intracellular organelle;macromolecular complex;organelle;protein complex;vesicle	Collecting duct acid secretion;Epithelial cell signaling in Helicobacter pylori infection;ko05152;Lysosome;Oxidative phosphorylation;Phagosome;Rheumatoid arthritis;Vibrio cholerae infection	>sp|P51863|VA0D1_MOUSE V-type proton ATPase subunit d 1 OS=Mus musculus GN=Atp6v0d1 PE=1 SV=2
Atp6v1a	29.1767	29.0568	29.1939	29.035	28.7901	28.9924	29.254	29.0716	29.0325	28.8077	28.8426	28.8987	29.1906	28.5852	28.4487	28.9216	28.5979	29.0093	28.6102	28.5975	28.9329	28.8935	28.6467	28.4567	28.5839	28.6885	28.5837	28.6601	28.4606	28.323	28.6943	28.625	28.7451	28.4102	28.4726	28.9551	28.7212	28.7183	28.503	28.5151	0	118.31	51.1	26	721	21	16	18	17	17	17	17	22	16	14	14	17	18	18	13	15	15	20	14	13	17	10	16	13	14	14	14	19	16	13	14	18	18	16	13	11	17	11	14	15	23	19	22	22	17	24	14	24	23	13	19	20	29	24	14	18	14	24	19	11	18	8	22	17	11	22	17	22	15	12	18	22	23	13	16	13	19	13	14	13	P50516;D3Z1B9;D3YWH3;D3YZ23	P50516	V-type proton ATPase catalytic subunit A	Atp6v1a	cellular process;establishment of localization;hydrogen transport;ion transport;transmembrane transport;transport	cell part;cell projection;cytosol;intracellular membrane-bounded organelle;intracellular organelle;macromolecular complex;microvillus;mitochondrion;organelle;protein complex	Collecting duct acid secretion;Epithelial cell signaling in Helicobacter pylori infection;Oxidative phosphorylation;Phagosome;Rheumatoid arthritis;Vibrio cholerae infection	>sp|P50516|VATA_MOUSE V-type proton ATPase catalytic subunit A OS=Mus musculus GN=Atp6v1a PE=1 SV=2
Atp6v1b2	27.6625	27.415	27.7069	27.7453	27.5634	27.8231	27.8982	27.727	27.7553	27.4758	27.5644	27.2451	27.6292	27.2654	27.521	27.3929	27.3939	27.704	27.3355	27.5669	27.387	27.209	27.4565	27.0345	27.0724	27.2861	27.2578	27.2961	26.7548	27.3423	27.2752	27.1661	26.9467	26.9995	27.1703	27.4666	26.925	27.5671	27.1078	27.3633	0	36.858	39.3	14	286	8	8	8	8	8	7	8	8	6	7	8	7	8	8	7	7	6	10	5	7	8	5	8	5	7	6	7	8	6	6	6	6	6	7	6	3	5	4	7	5	9	9	11	10	12	5	7	10	6	6	6	6	9	11	7	9	6	14	6	7	6	6	8	4	5	7	7	8	5	5	7	8	8	7	7	2	7	5	3	5	P62814;Q91YH6;A0A0U1RNU9	P62814	V-type proton ATPase subunit B, brain isoform	Atp6v1b2	cellular metabolic process;cellular nitrogen compound metabolic process;cellular process;establishment of localization;heterocycle metabolic process;hydrogen transport;ion transport;metabolic process;nitrogen compound metabolic process;nucleobase-containing compound metabolic process;nucleobase-containing small molecule metabolic process;nucleotide metabolic process;primary metabolic process;small molecule metabolic process;transmembrane transport;transport	cell part;cell projection;cytoplasmic membrane-bounded vesicle;cytosol;endomembrane system;Golgi apparatus;intracellular membrane-bounded organelle;intracellular organelle;macromolecular complex;membrane;microvillus;organelle;plasma membrane;protein complex;vesicle	Collecting duct acid secretion;Epithelial cell signaling in Helicobacter pylori infection;Oxidative phosphorylation;Phagosome;Rheumatoid arthritis;Vibrio cholerae infection	>sp|P62814|VATB2_MOUSE V-type proton ATPase subunit B, brain isoform OS=Mus musculus GN=Atp6v1b2 PE=1 SV=1
Atp6v1e1	26.4252	26.4094	26.4117	26.3445	26.1204	26.3796	26.7634	26.4702	26.173	25.825	26.3438	26.6126	26.3702	25.8779	25.7566	26.3299	26.0925	26.7671	25.9594	25.5558	26.3415	26.537	26.1684	25.5572	25.7728	26.2882	26.0415	25.7713	25.8171	25.6293	26.3635	25.9746	26.2373	25.5849	26.1171	26.092	26.1316	26.9139	25.6966	25.3125	0	27.941	42	8	175	5	2	3	5	2	4	4	4	2	3	4	1	4	2	1	4	2	4	2	2	6	3	4	3	3	3	4	3	3	3	3	5	4	1	5	2	6	3	2	2	5	3	4	7	4	6	4	8	4	4	7	3	8	4	4	5	4	7	6	3	4	4	6	2	1	4	4	4	2	3	3	5	6	3	6	3	4	7	3	1	P50518;A0A0N4SW07;A0A0N4SW34;A0A0N4SWA3;Q9D593	P50518;A0A0N4SW07	V-type proton ATPase subunit E 1	Atp6v1e1	cellular process;establishment of localization;hydrogen transport;ion transport;transmembrane transport;transport	cell part;cell projection;cytosol;endosome;intracellular membrane-bounded organelle;intracellular organelle;macromolecular complex;microvillus;mitochondrion;organelle;protein complex	Collecting duct acid secretion;Epithelial cell signaling in Helicobacter pylori infection;Oxidative phosphorylation;Phagosome;Rheumatoid arthritis;Vibrio cholerae infection	>sp|P50518|VATE1_MOUSE V-type proton ATPase subunit E 1 OS=Mus musculus GN=Atp6v1e1 PE=1 SV=2;>tr|A0A0N4SW07|A0A0N4SW07_MOUSE V-type proton ATPase subunit E 1 (Fragment) OS=Mus musculus GN=Atp6v1e1 PE=1 SV=1
Atp6v1f	25.0362	24.6727	24.6681	23.9934	24.5213	24.9217	24.3082	23.7194	24.794	24.7176	24.141	24.6287	23.9222	24.5593	24.8506	24.6002	23.8885	24.8282	25.1896	24.6211	24.6595	24.8333	24.8217	24.6354	25.6101	24.5835	25.0224	24.4948	24.7769	18	24.4433	24.7371	24.8944	23.982	24.3838	18	24.0193	18	24.4895	24.6881	0	7.6643	47.1	4	19	2	1	4	1	3	2	1	2	2	3	1	1	3	2	3	3	1	2	2	2	3	2	2	2	1	3	2	3	1	0	1	1	3	2	1	0	2	0	2	2	0	0	3	0	0	1	0	2	2	0	0	0	2	0	0	0	0	1	0	0	1	1	1	0	0	0	0	1	0	0	1	0	1	0	0	0	1	0	1	0	Q9D1K2;A0A0N4SVE1;F7B2B4	Q9D1K2;A0A0N4SVE1;F7B2B4	V-type proton ATPase subunit F	Atp6v1f	cellular process;establishment of localization;hydrogen transport;ion transport;transmembrane transport;transport	cell part;macromolecular complex;protein complex	Collecting duct acid secretion;Epithelial cell signaling in Helicobacter pylori infection;Oxidative phosphorylation;Phagosome;Rheumatoid arthritis;Vibrio cholerae infection	>sp|Q9D1K2|VATF_MOUSE V-type proton ATPase subunit F OS=Mus musculus GN=Atp6v1f PE=1 SV=2;>tr|A0A0N4SVE1|A0A0N4SVE1_MOUSE V-type proton ATPase subunit F OS=Mus musculus GN=Atp6v1f PE=1 SV=1;>tr|F7B2B4|F7B2B4_MOUSE V-type proton ATPase subunit F (Fragment)
Atp6v1g1	25.6891	25.4997	25.7885	25.2701	26.0455	25.9126	25.478	25.7165	25.5949	25.7403	26.0425	25.1404	25.7593	25.6212	25.124	25.7157	25.1575	25.9743	25.1644	25.4574	25.5445	18	25.1828	25.0496	25.0869	25.2774	25.6651	25.7561	25.3283	25.0513	25.3806	25.6427	25.7162	25.0668	25.6879	25.6492	25.4502	25.4547	25.1038	24.6547	0	28.462	39.8	4	90	4	3	2	2	3	3	3	4	3	3	4	2	2	3	3	3	2	4	2	2	4	1	3	1	1	2	3	4	2	2	4	2	2	2	1	3	3	2	2	1	4	3	2	2	3	4	2	2	4	3	4	2	2	4	2	4	2	4	2	1	3	1	5	1	0	3	3	2	1	2	2	1	1	1	1	1	2	2	2	0	Q9CR51	Q9CR51	V-type proton ATPase subunit G 1	Atp6v1g1		cell part;cytosol;macromolecular complex;membrane;plasma membrane;protein complex;proton-transporting two-sector ATPase complex	Collecting duct acid secretion;Epithelial cell signaling in Helicobacter pylori infection;Oxidative phosphorylation;Phagosome;Rheumatoid arthritis;Vibrio cholerae infection	>sp|Q9CR51|VATG1_MOUSE V-type proton ATPase subunit G 1 OS=Mus musculus GN=Atp6v1g1 PE=1 SV=3
Atp6v1h	26.4276	26.2019	26.7124	26.4772	26.9001	26.451	26.796	26.3801	26.9335	26.5136	26.3265	26.3106	26.3394	26.9991	27.0713	26.7548	26.259	26.181	26.3347	26.1601	26.1111	18	26.3763	26.5329	26.2534	26.5862	25.8396	26.2146	24.2494	25.7374	26.3028	26.0733	26.223	26.2028	26.3777	25.7423	26.6237	18	26.0792	25.5883	0	11.021	26.5	9	60	5	2	5	2	5	4	4	4	3	4	4	3	5	5	3	3	2	4	3	1	3	0	1	1	1	1	1	3	1	2	3	1	3	4	2	1	1	0	3	2	3	1	4	1	3	2	1	1	4	2	1	0	2	3	2	2	1	2	0	0	3	0	1	2	0	3	0	1	0	3	1	1	1	2	2	1	1	0	3	0	A0A0A6YWP6;A0A0A6YX18;Q8BVE3;A0A0A6YW86;A0A0A6YVU0	A0A0A6YWP6;A0A0A6YX18;Q8BVE3	V-type proton ATPase subunit H	Atp6v1h	cellular component organization;cellular membrane organization;cellular process;endocytosis;establishment of localization;hydrogen transport;ion transport;membrane invagination;membrane organization;transmembrane transport;transport;vesicle-mediated transport	cell part;macromolecular complex;protein complex	Epithelial cell signaling in Helicobacter pylori infection;ko05152;Lysosome;Oxidative phosphorylation;Phagosome;Rheumatoid arthritis;Vibrio cholerae infection	>tr|A0A0A6YWP6|A0A0A6YWP6_MOUSE V-type proton ATPase subunit H OS=Mus musculus GN=Atp6v1h PE=1 SV=1;>tr|A0A0A6YX18|A0A0A6YX18_MOUSE V-type proton ATPase subunit H OS=Mus musculus GN=Atp6v1h PE=1 SV=1;>sp|Q8BVE3|VATH_MOUSE V-type proton ATPase subunit H OS=
Atpaf1	22.7931	22.6055	18	18	18	18	18	22.7933	18	18	23.7833	18	18	22.5059	18	18	18	18	18	18	23.452	18	18	18	22.5665	23.085	18	18	22.3701	18	18	18	24.201	22.5519	22.4016	18	18	23.6737	23.2481	18	0.0043846	2.6057	24.4	1	3	1	1	0	0	0	0	0	1	0	0	1	0	0	1	0	0	0	0	0	0	1	0	0	0	1	1	0	0	1	0	0	0	1	1	1	0	0	1	1	0	1	0	0	0	0	0	0	0	0	0	1	0	0	0	0	0	0	0	0	0	1	0	0	0	0	0	0	0	0	0	0	0	0	0	0	0	0	0	0	0	H3BKR0;H3BLD0;H3BJP9;V9GX21;H3BLL2;Q811I0	H3BKR0;H3BLD0;H3BJP9;V9GX21;H3BLL2;Q811I0	ATP synthase mitochondrial F1 complex assembly factor 1	Atpaf1	cellular component assembly;cellular component organization;macromolecular complex assembly;protein complex assembly	cell part;intracellular membrane-bounded organelle;intracellular organelle;mitochondrion;organelle		>tr|H3BKR0|H3BKR0_MOUSE ATP synthase mitochondrial F1 complex assembly factor 1 (Fragment) OS=Mus musculus GN=Atpaf1 PE=1 SV=1;>tr|H3BLD0|H3BLD0_MOUSE ATP synthase mitochondrial F1 complex assembly factor 1 (Fragment) OS=Mus musculus GN=Atpaf1 PE=1 SV=1;>t
Atpaf2	25.2563	25.2517	25.146	26.0804	25.1674	25.3538	25.7489	25.0192	25.5073	25.4841	25.5788	24.9012	25.6106	25.5135	25.6536	25.8198	26.0749	25.6912	25.3692	24.8389	25.8906	26.4466	26.0847	26.2472	18	26.0491	26.069	25.9869	25.9092	25.385	25.9383	25.7518	25.3268	25.699	24.8657	26.1955	25.6765	25.6962	25.6387	25.6437	0	60.184	44.6	9	75	3	2	4	4	1	2	2	1	4	2	2	2	2	3	3	5	4	3	3	2	3	3	4	4	0	4	3	5	4	1	5	2	4	3	1	2	6	1	5	3	2	1	0	1	1	1	0	0	2	0	3	1	2	2	2	2	2	1	2	1	3	3	4	1	0	3	3	5	5	1	4	2	3	2	0	0	6	0	3	1	A0A0R4J1C5;Q91YY4;H3BLF0	A0A0R4J1C5;Q91YY4	ATP synthase mitochondrial F1 complex assembly factor 2	Atpaf2	cellular component assembly;cellular component organization;cellular macromolecular complex assembly;cellular process;macromolecular complex assembly;protein complex assembly	cell part;intracellular membrane-bounded organelle;intracellular organelle;mitochondrion;organelle		>tr|A0A0R4J1C5|A0A0R4J1C5_MOUSE ATP synthase mitochondrial F1 complex assembly factor 2 OS=Mus musculus GN=Atpaf2 PE=1 SV=1;>sp|Q91YY4|ATPF2_MOUSE ATP synthase mitochondrial F1 complex assembly factor 2 OS=Mus musculus GN=Atpaf2 PE=1 SV=1
Atpif1	27.5852	28.1056	28.3659	28.5034	28.2049	28.5263	27.3942	28.319	28.0705	28.327	28.2837	28.0081	28.2868	28.2084	28.2519	28.4977	27.397	28.4898	28.0671	27.7455	28.3603	28.2067	27.9195	27.9875	27.9709	27.6643	28.4182	27.9925	27.9804	28.4613	27.9944	27.8941	28.1707	27.9039	28.5212	25.0812	28.1866	23.3696	27.5076	28.9215	0	42.394	47.3	8	127	5	6	4	5	7	7	2	6	4	7	6	6	6	7	6	6	5	6	6	4	6	6	3	5	5	6	6	5	5	6	5	7	3	4	7	2	6	2	5	4	3	3	4	3	5	5	2	4	6	3	4	4	6	3	2	5	1	4	5	3	3	4	3	3	2	2	3	4	2	4	4	2	3	3	3	0	2	0	2	3	E9PV44;O35143	E9PV44;O35143	ATPase inhibitor, mitochondrial	Atpif1	biological regulation;biosynthetic process;cell differentiation;cellular component assembly;cellular component organization;cellular metabolic process;cellular nitrogen compound metabolic process;cellular process;cofactor metabolic process;developmental process;heterocycle metabolic process;macromolecular complex assembly;metabolic process;nitrogen compound metabolic process;pigment metabolic process;protein complex assembly	cell part;cell surface;intracellular membrane-bounded organelle;intracellular organelle;macromolecular complex;mitochondrion;organelle;protein complex;proton-transporting two-sector ATPase complex		>tr|E9PV44|E9PV44_MOUSE ATPase inhibitor, mitochondrial OS=Mus musculus GN=Atpif1 PE=1 SV=1;>sp|O35143|ATIF1_MOUSE ATPase inhibitor, mitochondrial OS=Mus musculus GN=Atpif1 PE=1 SV=2
Atxn10	28.9219	28.6775	29.1111	28.5598	28.6019	28.8112	28.7264	28.9514	28.8249	28.1414	28.5695	28.5763	29.0901	28.1397	28.8084	28.5685	28.6982	28.7709	28.9545	28.4864	28.5033	18	29.0157	29.3143	28.0286	28.5595	28.2855	28.9392	28.3704	28.2784	29.1451	28.8044	29.0316	28.4333	28.8393	28.9683	28.8998	29.3908	28.9449	28.737	0.007836	2.1516	5.9	2	32	2	2	2	1	1	2	2	2	2	2	2	2	2	2	1	2	2	2	2	2	2	0	2	1	2	2	2	2	2	2	2	2	2	2	2	2	2	2	2	2	1	2	1	0	0	1	1	1	2	0	2	1	2	1	0	2	0	3	0	1	0	0	1	0	0	1	0	2	0	0	1	1	1	0	0	0	1	2	1	0	P28658	P28658	Ataxin-10	Atxn10	cellular component organization;cellular process	cell body;cell part;cell projection;cytosol;neuron projection;neuronal cell body		>sp|P28658|ATX10_MOUSE Ataxin-10 OS=Mus musculus GN=Atxn10 PE=1 SV=2
Atxn2	26.3474	26.5261	26.6309	18	18	26.4576	18	26.2203	25.5987	18	18	26.8381	18	27.0782	18	18	26.2832	26.3748	26.9319	26.818	26.4928	18	26.3548	25.8919	18	18	18	27.2023	18	18	26.5262	27.0141	26.6714	27.2187	26.8428	18	26.7724	18	18	26.6509	0	11.642	11	10	34	1	2	2	0	0	1	0	1	1	0	1	1	0	2	0	0	1	4	1	4	1	0	2	1	0	1	1	3	0	3	2	3	4	2	2	0	2	0	0	1	1	1	3	0	0	1	0	2	0	0	0	0	0	2	0	0	0	1	1	1	0	0	2	0	0	1	0	1	0	3	1	2	4	2	1	0	2	0	0	2	E9QM77;O70305;F6U2C2;F7B6X4;A0A286YDU2;F6V8M6	E9QM77;O70305;F6U2C2;F7B6X4;A0A286YDU2	Ataxin-2	Atxn2	anatomical structure morphogenesis;biological regulation;cell differentiation;cellular component assembly;cellular component morphogenesis;cellular component organization;cellular macromolecular complex assembly;cellular process;developmental process;homeostatic process;macromolecular complex assembly;multicellular organismal process;neurological system process;regulation of transport;ribonucleoprotein complex assembly	cell part;Golgi apparatus;intracellular membrane-bounded organelle;intracellular non-membrane-bounded organelle;intracellular organelle;macromolecular complex;nucleus;organelle;polysome;ribonucleoprotein complex		>tr|E9QM77|E9QM77_MOUSE Ataxin-2 OS=Mus musculus GN=Atxn2 PE=1 SV=1;>sp|O70305|ATX2_MOUSE Ataxin-2 OS=Mus musculus GN=Atxn2 PE=1 SV=1;>tr|F6U2C2|F6U2C2_MOUSE Ataxin-2 (Fragment) OS=Mus musculus GN=Atxn2 PE=1 SV=1;>tr|F7B6X4|F7B6X4_MOUSE Ataxin-2 (Fragment)
Atxn2l	23.3446	23.7923	23.7428	18	22.9114	18	18	23.3244	23.5302	18	23.2633	23.9761	23.8828	23.4715	23.4291	23.0515	23.6433	23.2888	18	22.7606	18	23.1247	23.6845	18	24.1862	23.2912	23.3995	23.6558	18	18	18	24.2241	23.3716	23.9368	18	18	23.9462	24.3642	23.6846	23.121	0	4.9031	5.9	4	25	1	1	1	0	1	1	0	1	1	0	1	1	1	1	1	2	1	1	0	1	0	1	2	0	1	1	2	2	0	0	1	2	1	1	0	0	2	2	3	1	1	1	1	0	0	1	0	0	1	0	1	1	0	0	0	1	1	0	0	0	0	0	3	0	1	0	0	1	0	0	1	2	2	1	0	0	1	3	0	1	E9Q5Q0;Q3TGG2;A0A0U1RPL0;Q7TQH0;J3QP59	E9Q5Q0;Q3TGG2;A0A0U1RPL0;Q7TQH0;J3QP59	Ataxin-2-like protein	Atxn2l	biological regulation;cellular component assembly;cellular component organization;cellular macromolecular complex assembly;cellular process;macromolecular complex assembly;ribonucleoprotein complex assembly	cell part;intracellular non-membrane-bounded organelle;intracellular organelle;macromolecular complex;membrane;organelle;ribonucleoprotein complex		>tr|E9Q5Q0|E9Q5Q0_MOUSE Ataxin-2-like protein (Fragment) OS=Mus musculus GN=Atxn2l PE=1 SV=2;>tr|Q3TGG2|Q3TGG2_MOUSE Ataxin-2-like protein OS=Mus musculus GN=Atxn2l PE=1 SV=1;>tr|A0A0U1RPL0|A0A0U1RPL0_MOUSE Ataxin-2-like protein OS=Mus musculus GN=Atxn2l P
Auh	29.3302	29.3018	28.9519	29.6131	29.3615	29.4412	29.7587	29.306	29.8404	29.4347	29.6395	29.327	29.2744	29.5036	29.4813	29.5587	29.5898	29.0956	29.4624	29.3568	29.6693	30.2135	29.3719	29.8103	29.4641	29.7064	29.5236	29.3163	29.6219	29.4141	29.6008	29.2972	29.1404	29.671	29.2496	29.9211	29.1624	29.4437	29.6519	29.3104	0	143.04	40.8	16	771	13	11	11	15	13	13	9	13	10	14	13	11	14	14	14	14	11	11	15	12	13	14	15	13	11	13	14	14	15	13	13	13	12	14	11	11	13	11	15	10	21	17	14	24	20	19	13	16	22	16	27	20	20	25	23	22	19	18	21	15	21	23	19	18	15	20	25	22	20	17	23	19	23	16	18	16	19	15	19	11	A0A0R4J023;Q9JLZ3;F6RT60;F6R307;A0A0R4J1L8;E9Q6L3;E9QMT1	A0A0R4J023;Q9JLZ3;F6RT60;F6R307	Methylglutaconyl-CoA hydratase, mitochondrial	Auh	amine metabolic process;catabolic process;cellular amino acid metabolic process;cellular ketone metabolic process;cellular metabolic process;cellular nitrogen compound metabolic process;cellular process;macromolecule metabolic process;metabolic process;mRNA metabolic process;nitrogen compound metabolic process;nucleobase-containing compound metabolic process;organic acid metabolic process;primary metabolic process;RNA catabolic process;RNA metabolic process;small molecule metabolic process	cell part;intracellular membrane-bounded organelle;intracellular organelle;mitochondrion;organelle	Valine, leucine and isoleucine degradation	>tr|A0A0R4J023|A0A0R4J023_MOUSE Methylglutaconyl-CoA hydratase, mitochondrial OS=Mus musculus GN=Auh PE=1 SV=1;>sp|Q9JLZ3|AUHM_MOUSE Methylglutaconyl-CoA hydratase, mitochondrial OS=Mus musculus GN=Auh PE=1 SV=1;>tr|F6RT60|F6RT60_MOUSE Methylglutaconyl-CoA
Aup1	25.7018	26.1376	25.7592	26.4566	26.0103	25.816	25.663	25.8413	25.8109	25.603	25.0818	25.4882	25.4839	25.3866	25.1134	25.4716	25.1701	25.4958	25.8815	25.4969	24.7385	25.625	18	24.9477	25.1886	25.4537	24.8724	18	24.9153	18	24.9859	18	18	25.5359	18	25.3136	18	18	25.2213	24.5484	0	18.115	21.9	9	26	4	3	3	5	5	4	2	4	3	2	2	2	3	3	2	4	3	3	6	2	2	4	0	3	2	1	3	0	1	0	1	0	0	2	0	1	0	0	3	2	2	2	1	4	5	1	1	0	1	1	0	0	0	3	1	1	0	0	3	0	0	0	0	0	0	0	0	0	0	0	0	0	0	0	0	0	0	0	0	0	Q3U3K9;P70295;A0A0N4SVA6	Q3U3K9;P70295;A0A0N4SVA6	Ancient ubiquitous protein 1	Aup1		cell part;endoplasmic reticulum;intracellular membrane-bounded organelle;intracellular organelle;membrane;nucleus;organelle		>tr|Q3U3K9|Q3U3K9_MOUSE Ancient ubiquitous protein 1 OS=Mus musculus GN=Aup1 PE=1 SV=1;>sp|P70295|AUP1_MOUSE Ancient ubiquitous protein 1 OS=Mus musculus GN=Aup1 PE=1 SV=1;>tr|A0A0N4SVA6|A0A0N4SVA6_MOUSE Ancient ubiquitous protein 1 (Fragment) OS=Mus muscu
AY358078;Hn1l	18	25.1211	24.9161	18	18	24.8386	18	24.9935	18	18	18	24.9148	25.1057	24.5914	18	24.161	24.3359	24.8297	23.8391	25.0277	25.1283	23.9992	24.6434	18	25.3262	24.2992	25.2177	24.9947	24.6445	24.7437	18	24.614	25.6132	18	26.0992	18	25.4589	18	24.6457	18	0.0052746	2.5095	6.5	2	7	0	1	1	0	0	1	0	1	0	0	0	1	1	1	0	1	1	1	1	2	2	1	1	0	2	1	2	2	2	1	0	1	1	0	1	0	1	0	1	0	0	0	1	0	0	0	0	1	0	0	0	1	0	0	0	0	0	1	0	0	0	0	0	0	0	0	0	1	0	0	0	0	1	0	1	0	0	0	0	0	Q6UY53;Q6PGH2	Q6UY53;Q6PGH2	Hematological and neurological expressed 1-like protein	AY358078;Hn1l		cell part;cytoplasm;intracellular membrane-bounded organelle;intracellular organelle;membrane;nucleus;organelle;plasma membrane		>tr|Q6UY53|Q6UY53_MOUSE HN1-like protein OS=Mus musculus GN=AY358078 PE=2 SV=1;>sp|Q6PGH2|JUPI2_MOUSE Jupiter microtubule associated homolog 2 OS=Mus musculus GN=Jpt2 PE=1 SV=1
Azgp1	26.5242	26.028	26.6927	27.0232	26.865	27.0438	26.9701	26.9267	27.0721	26.8359	26.9435	26.6139	27.1194	26.4727	26.3351	26.8134	26.5316	26.4711	26.4894	26.5633	27.377	26.1335	26.8853	26.6323	26.2337	26.4394	26.2492	26.6312	26.2592	26.3047	26.7428	25.5113	26.5152	26.6913	26.0552	27.0199	25.3513	26.8932	26.1137	26.4506	0	23.878	50.8	12	141	8	4	3	9	4	6	3	5	6	5	6	4	6	8	3	7	3	6	5	6	5	1	6	5	3	7	4	4	6	6	5	4	7	6	4	3	5	4	3	8	5	3	3	8	5	7	3	3	5	2	3	1	5	5	2	6	1	2	5	3	4	1	5	2	1	3	1	5	3	2	3	3	8	3	4	4	2	5	2	3	Q64726	Q64726	Zinc-alpha-2-glycoprotein	Azgp1	biological adhesion;biological regulation;cell adhesion;cellular process;immune system process;response to stimulus	cell part;extracellular region;macromolecular complex;MHC protein complex;protein complex		>sp|Q64726|ZA2G_MOUSE Zinc-alpha-2-glycoprotein OS=Mus musculus GN=Azgp1 PE=1 SV=2
B2m	30.577	29.7301	30.1624	30.541	30.4938	30.7433	29.7739	30.5256	30.0519	30.4497	30.4886	30.0024	30.2586	30.3425	30.4857	30.4659	30.2928	30.0576	29.9973	30.439	30.8434	30.0633	30.4267	30.3223	30.3291	30.8635	30.1274	30.3474	30.302	30.6241	31.0398	30.3168	30.4009	30.7291	30.6685	30.8457	30.297	30.1973	30.3012	30.9304	0	100.44	68.1	6	446	6	5	5	5	4	5	4	5	4	5	5	5	4	5	5	5	5	5	4	5	5	4	5	5	5	5	5	5	6	5	5	5	5	5	4	4	4	3	5	5	13	10	10	12	9	16	9	10	8	12	13	13	8	9	13	15	12	12	8	11	14	10	11	11	11	11	13	14	11	12	14	11	15	16	8	6	8	6	12	9	P01887	P01887	Beta-2-microglobulin	B2m	biological regulation;cell activation;cell differentiation;cellular metabolic process;cellular process;developmental process;immune system process;macromolecule metabolic process;metabolic process;primary metabolic process;protein folding;protein metabolic process;response to biotic stimulus;response to chemical stimulus;response to drug;response to stimulus;response to stress	cell part;extracellular space;macromolecular complex;membrane;MHC protein complex;protein complex	Antigen processing and presentation	>sp|P01887|B2MG_MOUSE Beta-2-microglobulin OS=Mus musculus GN=B2m PE=1 SV=2
B4galnt1	18	23.6014	18	18	18	18	18	18	18	23.7489	18	18	18	18	18	18	18	18	18	18	23.7289	24.686	24.0517	18	18	18	24.4568	23.2826	18	23.9838	23.4979	23.9417	18	24.317	23.9138	18	23.4741	18	24.0916	18	0.0009947	3.4611	8.6	4	7	0	1	0	0	0	0	0	0	0	1	0	0	0	0	0	0	0	0	0	0	2	3	1	0	0	0	3	2	0	1	1	2	0	1	1	0	1	0	1	0	0	0	0	0	0	0	0	0	0	0	0	0	0	0	0	0	0	0	0	0	1	3	0	0	0	0	2	0	0	0	0	1	0	0	0	0	0	0	0	0	Q09200;A0A1W2P6F0	Q09200;A0A1W2P6F0	Beta-1,4 N-acetylgalactosaminyltransferase 1	B4galnt1	biosynthetic process;carbohydrate metabolic process;cellular lipid metabolic process;cellular metabolic process;cellular process;lipid metabolic process;localization;macromolecule metabolic process;macromolecule modification;metabolic process;multicellular organismal process;primary metabolic process;protein glycosylation;protein metabolic process;protein modification process	cell part;membrane;plasma membrane	Glycosphingolipid biosynthesis - ganglio series	>sp|Q09200|B4GN1_MOUSE Beta-1,4 N-acetylgalactosaminyltransferase 1 OS=Mus musculus GN=B4galnt1 PE=1 SV=1;>tr|A0A1W2P6F0|A0A1W2P6F0_MOUSE Beta-1,4 N-acetylgalactosaminyltransferase 1 OS=Mus musculus GN=B4galnt1 PE=1 SV=1
B4galt1	24.1155	24.9801	23.8575	25.039	24.0978	24.3412	24.5982	23.9753	24.8471	24.045	24.5714	24.4967	24.3463	24.3201	24.3964	24.3137	24.2359	24.4305	24.5882	24.3967	24.0763	25.4135	24.2526	24.6591	24.1438	24.1103	24.9544	24.3371	24.5268	23.5906	23.9585	24.794	24.2252	24.0068	23.9445	23.8115	24.353	23.9547	24.3542	23.7631	0.005559	2.4504	8.3	3	34	1	3	2	1	2	2	1	1	1	2	1	1	2	3	3	2	3	2	2	3	3	2	3	1	1	3	3	3	2	2	1	3	2	2	3	1	2	1	3	2	0	1	1	1	1	2	1	0	1	2	0	1	1	2	2	1	1	1	1	0	1	2	0	0	0	0	2	1	1	0	1	2	1	0	0	0	1	1	1	0	P15535;B1AXY5	P15535;B1AXY5	Beta-1,4-galactosyltransferase 1;Lactose synthase A protein;N-acetyllactosamine synthase;Beta-N-acetylglucosaminylglycopeptide beta-1,4-galactosyltransferase;Beta-N-acetylglucosaminyl-glycolipid beta-1,4-galactosyltransferase;Processed beta-1,4-galactosyltransferase 1	B4galt1	alcohol metabolic process;anatomical structure development;anatomical structure formation involved in morphogenesis;anatomical structure morphogenesis;biological adhesion;biological regulation;biosynthetic process;carbohydrate metabolic process;cell adhesion;cell development;cell motility;cell recognition;cellular component movement;cellular component organization;cellular metabolic process;cellular process;developmental process;extracellular matrix organization;extracellular structure organization;immune system process;locomotion;macromolecule metabolic process;macromolecule modification;metabolic process;multicellular organismal process;oligosaccharide metabolic process;primary metabolic process;protein glycosylation;protein metabolic process;protein modification process;regulation of transport;response to stimulus;response to stress;small molecule metabolic process	cell part;cell surface;external encapsulating structure;extracellular region;glycocalyx;Golgi apparatus;intracellular membrane-bounded organelle;intracellular organelle;membrane;organelle;plasma membrane	Galactose metabolism;Glycosaminoglycan biosynthesis - keratan sulfate;Glycosphingolipid biosynthesis - lacto and neolacto series;N-Glycan biosynthesis;Other types of O-glycan biosynthesis;Various types of N-glycan biosynthesis	>sp|P15535|B4GT1_MOUSE Beta-1,4-galactosyltransferase 1 OS=Mus musculus GN=B4galt1 PE=1 SV=1;>tr|B1AXY5|B1AXY5_MOUSE Beta-1,4-galactosyltransferase 1 OS=Mus musculus GN=B4galt1 PE=1 SV=1
Baat	31.7051	31.5266	30.998	31.7613	31.6499	31.7955	31.6442	31.3189	31.6255	31.7234	32.0345	31.5127	31.3211	31.7808	31.7802	31.8718	31.7396	31.3593	31.896	31.7415	31.809	32.0365	31.584	31.8021	31.711	31.6597	31.8285	31.4402	31.4369	31.5165	31.4624	31.4512	31.3937	31.4086	31.4496	31.526	31.403	31.5103	31.5283	31.281	0	323.31	66.4	21	2311	20	17	18	18	16	19	16	16	16	18	20	19	17	18	18	20	16	16	17	18	19	16	17	17	15	16	16	18	15	15	17	16	18	16	14	16	18	14	16	13	63	52	57	63	59	65	55	58	60	55	69	61	60	59	68	60	60	59	58	64	58	45	58	53	58	56	64	59	52	58	59	60	62	61	53	48	58	40	51	53	Q91X34	Q91X34	Bile acid-CoA:amino acid N-acyltransferase	Baat	amine metabolic process;anatomical structure development;anatomical structure morphogenesis;biosynthetic process;cellular amino acid metabolic process;cellular ketone metabolic process;cellular lipid metabolic process;cellular metabolic process;cellular nitrogen compound metabolic process;cellular process;cofactor metabolic process;developmental process;lipid metabolic process;metabolic process;nitrogen compound metabolic process;organic acid metabolic process;primary metabolic process;small molecule metabolic process;sulfur compound metabolic process	cell part;cytosol;intracellular membrane-bounded organelle;intracellular organelle;microbody;organelle;peroxisome	Bile secretion;Biosynthesis of unsaturated fatty acids;Peroxisome;Primary bile acid biosynthesis;Taurine and hypotaurine metabolism	>sp|Q91X34|BAAT_MOUSE Bile acid-CoA:amino acid N-acyltransferase OS=Mus musculus GN=Baat PE=1 SV=1
Bag3	27.0722	27.2598	27.6788	26.1856	25.9779	26.9817	26.579	27.4122	25.9112	26.8393	27.0438	27.443	27.5307	26.8431	27.0589	26.909	27.2431	27.5574	26.7257	26.2089	27.1293	26.8358	27.2184	26.5053	27.2863	27.0406	26.8609	27.2765	26.7632	27.3628	27.7478	27.5464	27.8547	26.9109	27.4161	26.1285	27.8733	27.1619	26.7694	26.9288	0	22.463	35.7	17	170	8	5	10	2	2	6	10	7	5	4	5	4	10	5	6	10	3	9	5	2	9	3	7	6	9	9	9	9	6	7	6	8	12	6	5	5	10	5	8	7	5	2	10	0	2	4	5	6	4	2	4	4	9	5	2	2	2	9	1	0	6	1	6	3	4	5	2	7	3	3	4	7	10	2	3	1	17	4	3	1	Q9JLV1	Q9JLV1	BAG family molecular chaperone regulator 3	Bag3	anatomical structure development;biological regulation;cellular process;developmental process;regulation of protein stability;response to abiotic stimulus;response to external stimulus;response to stimulus	cell part;cell projection;cytosol;membrane;neuron projection;plasma membrane		>sp|Q9JLV1|BAG3_MOUSE BAG family molecular chaperone regulator 3 OS=Mus musculus GN=Bag3 PE=1 SV=2
Bag6	24.3026	24.4031	24.6915	24.1854	24.2397	25.0706	24.9043	24.6173	18	18	24.3655	18	24.4231	24.1279	25.0114	18	18	24.6453	18	24.4741	24.4248	18	24.2472	18	18	18	18	18	18	18	23.765	24.8933	24.2758	18	24.4832	18	24.6844	18	24.3443	18	0	5.5376	5.5	4	18	1	1	2	1	3	1	1	2	1	0	1	0	1	2	1	0	0	1	0	1	1	0	1	0	0	0	0	0	0	0	1	1	1	0	1	0	3	0	1	0	2	1	1	0	2	2	1	1	1	0	0	0	2	0	1	0	0	0	0	0	1	0	0	0	0	0	0	0	0	0	0	1	0	0	0	0	2	0	0	0	G3UYQ2;A0A1B0GX81;G3UZT6;Q3UF95;Q9Z1R2;G3UXT8;G3UYZ0;G3V013	G3UYQ2;A0A1B0GX81;G3UZT6;Q3UF95;Q9Z1R2;G3UXT8	Large proline-rich protein BAG6	Bag6	anatomical structure development;biological regulation;catabolic process;cell death;cell differentiation;cellular component assembly;cellular component organization;cellular localization;cellular metabolic process;cellular process;chromatin modification;chromatin organization;chromosome organization;death;developmental process;embryo development;establishment of localization;immune system process;localization;macromolecule metabolic process;macromolecule modification;metabolic process;multicellular organismal process;organelle organization;peptidyl-amino acid modification;primary metabolic process;protein acylation;protein metabolic process;protein modification process;proteolysis;proteolysis involved in cellular protein catabolic process;regulation of protein stability;response to DNA damage stimulus;response to stimulus;response to stress;signal transduction;transport	cell part;cytoplasm;intracellular membrane-bounded organelle;intracellular organelle;macromolecular complex;nucleus;organelle;protein complex		>tr|G3UYQ2|G3UYQ2_MOUSE Large proline-rich protein BAG6 OS=Mus musculus GN=Bag6 PE=1 SV=1;>tr|A0A1B0GX81|A0A1B0GX81_MOUSE Large proline-rich protein BAG6 (Fragment) OS=Mus musculus GN=Bag6 PE=1 SV=1;>tr|G3UZT6|G3UZT6_MOUSE Large proline-rich protein BAG6 O
Baiap2	24.34	23.4741	24.5546	24.2164	23.0256	24.0106	23.193	18	24.4627	18	24.6	18	23.7038	18	24.195	24.2463	23.5304	24.6007	24.0319	23.8602	24.708	24.3115	24.5641	24.3556	24.3716	24.7448	24.4261	24.7938	24.7171	24.8898	24.3629	24.8013	24.4969	24.8805	24.3716	24.4654	24.4655	18	24.6169	24.2803	0	7.8279	14.6	6	59	1	1	1	2	1	2	1	0	1	0	3	0	2	0	2	3	2	2	1	2	3	1	2	3	5	3	2	2	4	3	2	3	3	5	1	1	1	0	4	2	1	0	2	0	0	1	0	0	0	0	2	0	2	0	1	3	0	1	1	2	3	0	2	4	3	2	1	2	4	3	2	2	3	5	1	0	1	0	4	1	B1AZ46;Q8BKX1	B1AZ46;Q8BKX1	Brain-specific angiogenesis inhibitor 1-associated protein 2	Baiap2	anatomical structure development;biological regulation;cellular component assembly;cellular component organization;cellular process;cytoskeleton organization;developmental process;multi-organism process;organelle organization;regulation of organelle organization;response to biotic stimulus;response to stimulus;signal transduction	cell part;cell projection;cytoskeleton;cytosol;filopodium;intracellular membrane-bounded organelle;intracellular non-membrane-bounded organelle;intracellular organelle;membrane;neuron projection;nucleus;organelle;plasma membrane	Adherens junction;Regulation of actin cytoskeleton	>tr|B1AZ46|B1AZ46_MOUSE Brain-specific angiogenesis inhibitor 1-associated protein 2 OS=Mus musculus GN=Baiap2 PE=1 SV=1;>sp|Q8BKX1|BAIP2_MOUSE Brain-specific angiogenesis inhibitor 1-associated protein 2 OS=Mus musculus GN=Baiap2 PE=1 SV=2
Baiap2l1	24.6076	24.7165	18	18	24.7786	18	24.1874	18	25.0979	18	18	18	24.1372	24.6582	25.0069	24.2167	18	18	18	24.7336	18	18	24.598	24.225	24.1146	24.4404	24.0226	18	24.0368	18	18	18	24.7973	24.9107	24.1253	24.2106	24.8839	18	24.4109	24.7461	0	4.2324	8.8	3	10	2	1	0	0	2	0	1	0	2	0	0	0	1	2	1	1	0	0	0	1	0	0	1	2	2	1	1	0	2	0	0	0	2	1	2	1	1	0	3	1	1	0	0	0	1	0	0	0	1	0	0	0	0	1	1	0	0	0	0	0	0	0	0	0	0	0	0	0	0	0	0	0	3	0	1	0	1	0	0	0	Q9DBJ3	Q9DBJ3	Brain-specific angiogenesis inhibitor 1-associated protein 2-like protein 1	Baiap2l1	biological regulation;cellular component assembly;cellular component organization;cellular process;multi-organism process;regulation of organelle organization;response to biotic stimulus;response to stimulus;signal transduction	cell part;cytoskeleton;cytosol;intracellular membrane-bounded organelle;intracellular non-membrane-bounded organelle;intracellular organelle;membrane;nucleus;organelle;plasma membrane		>sp|Q9DBJ3|BI2L1_MOUSE Brain-specific angiogenesis inhibitor 1-associated protein 2-like protein 1 OS=Mus musculus GN=Baiap2l1 PE=1 SV=1
Banf1	27.4531	27.0123	27.1064	27.4514	27.5732	27.2238	27.7264	27.1577	27.7707	27.3124	27.1344	27.0713	27.2294	27.1917	27.372	27.3001	27.1084	27.3794	27.2471	27.3308	27.2036	27.5007	27.2195	27.3692	27.3201	26.8793	27.335	27.0423	27.0223	26.8075	26.7334	27.0072	26.838	26.9258	26.9119	27.4262	26.9059	27.3631	26.8815	26.9163	0	24.613	71.9	7	286	4	3	6	4	4	6	4	5	5	3	6	5	5	5	4	4	4	5	4	4	5	4	4	5	4	3	4	4	4	4	3	4	5	4	3	4	3	4	4	4	6	7	5	8	6	12	8	10	7	6	13	6	9	8	5	9	7	8	6	6	9	8	9	10	5	9	8	9	8	4	5	6	5	8	3	4	5	5	6	8	O54962	O54962	Barrier-to-autointegration factor;Barrier-to-autointegration factor, N-terminally processed	Banf1	cellular metabolic process;cellular nitrogen compound metabolic process;cellular process;DNA integration;DNA metabolic process;macromolecule metabolic process;metabolic process;nitrogen compound metabolic process;nucleobase-containing compound metabolic process;primary metabolic process	cell part;chromosome;cytoplasm;intracellular membrane-bounded organelle;intracellular non-membrane-bounded organelle;intracellular organelle;nucleus;organelle		>sp|O54962|BAF_MOUSE Barrier-to-autointegration factor OS=Mus musculus GN=Banf1 PE=1 SV=1
Bbox1	29.2715	29.2465	29.7125	28.4529	29.0896	29.1255	29.259	29.4715	28.9252	29.0317	29.1523	29.2429	29.7053	28.8203	28.9526	29.2304	29.1202	29.8425	28.9736	29.24	28.6297	27.8024	29.2916	28.6175	29.2907	28.7758	28.8062	29.2311	28.7597	29.1127	28.9643	28.9421	29.3335	28.8379	29.1957	28.6044	29.1851	29.4727	28.7308	29.2537	0	273.55	64.3	22	863	18	17	17	15	17	15	13	18	11	13	16	14	19	15	15	16	12	17	16	16	15	6	17	13	14	12	16	17	14	16	16	14	18	13	17	11	19	9	13	15	30	29	33	16	23	20	16	29	10	22	18	23	30	25	21	23	23	28	25	25	17	7	28	16	19	12	27	27	16	25	19	23	30	17	27	10	33	8	16	17	Q924Y0;A2AGK3	Q924Y0	Gamma-butyrobetaine dioxygenase	Bbox1	amine metabolic process;biosynthetic process;cellular amino acid metabolic process;cellular ketone metabolic process;cellular metabolic process;cellular nitrogen compound metabolic process;cellular process;metabolic process;nitrogen compound metabolic process;organic acid metabolic process;primary metabolic process;small molecule metabolic process	cell part;cytoskeleton;intracellular membrane-bounded organelle;intracellular non-membrane-bounded organelle;intracellular organelle;mitochondrion;organelle	Lysine degradation	>sp|Q924Y0|BODG_MOUSE Gamma-butyrobetaine dioxygenase OS=Mus musculus GN=Bbox1 PE=1 SV=1
BC017158	25.642	25.5186	25.2417	26.0004	25.4505	24.8587	25.9738	25.3146	25.6895	25.0393	24.6688	25.5915	24.8068	25.2049	25.0399	24.7098	25.0618	24.8854	25.4133	24.9704	18	24.9086	25.0763	24.7866	24.3259	24.4255	18	24.417	24.4437	24.7017	24.6155	24.6545	23.6965	24.2975	24.786	18	24.7023	18	24.2658	24.1634	0	17.216	17.2	6	80	3	4	3	4	4	4	5	3	3	2	2	3	3	2	3	3	3	3	3	4	0	2	1	2	2	1	0	2	2	1	2	1	2	1	4	0	1	1	2	3	3	3	2	6	2	2	3	2	3	3	4	2	3	3	2	3	3	4	4	4	0	1	1	1	1	1	0	1	1	1	1	2	1	1	2	0	0	1	1	2	A0A0R4J0B5;D6RDS0;Q91W34;F6ZSG8	A0A0R4J0B5;D6RDS0;Q91W34	UPF0420 protein C16orf58 homolog	BC017158		cell part		>tr|A0A0R4J0B5|A0A0R4J0B5_MOUSE cDNA sequence BC017158 OS=Mus musculus GN=BC017158 PE=1 SV=1;>tr|D6RDS0|D6RDS0_MOUSE cDNA sequence BC017158 OS=Mus musculus GN=BC017158 PE=1 SV=1;>sp|Q91W34|RUS1_MOUSE RUS1 family protein C16orf58 homolog OS=Mus musculus PE=
BC089597	24.32	26.0068	26.0532	24.984	26.0463	26.6748	25.1146	24.3399	25.281	26.3857	27.4256	26.2117	26.6079	25.3445	26.9947	27.3962	27.0497	26.5689	26.3102	27.3777	27.8844	27.521	28.0731	27.039	28.4845	28.0507	28.0246	27.8977	27.7289	28.6076	28.0712	27.8074	27.3998	27.983	28.2714	28.5459	27.84	28.258	27.6207	28.3633	0	28.819	47.2	10	181	4	2	1	2	3	4	1	1	1	3	6	4	3	4	7	5	4	5	3	7	6	6	8	4	8	7	9	7	8	9	5	8	7	7	8	4	7	4	7	8	2	1	0	0	2	4	0	0	0	2	5	4	3	2	2	3	3	3	2	5	3	7	10	5	12	7	8	6	7	9	5	6	3	6	9	5	7	6	7	10	Q8K3M1	Q8K3M1		BC089597	metabolic process			>tr|Q8K3M1|Q8K3M1_MOUSE Cis-retinol/3alpha hydroxysterol short-chain dehydrogenase-like protein OS=Mus musculus GN=Rdh16f2 PE=1 SV=1
Bcap31	30.6291	30.6412	30.4716	31.06	30.9656	30.6757	30.3194	30.6911	30.6885	30.8889	30.8015	30.6892	30.6052	31.1524	30.8393	30.634	30.5531	30.5222	30.833	30.6153	30.2828	30.1398	30.2784	30.1825	30.24	29.8711	30.3218	30.3821	30.2182	30.252	29.9982	30.3128	30.3424	30.3594	30.286	29.8813	30.559	30.0067	30.2664	30.2978	0	173.56	44.1	18	853	14	14	13	13	14	11	12	14	13	14	13	14	15	13	13	14	13	14	16	12	13	11	13	12	13	11	13	12	11	11	11	10	12	12	12	8	12	7	11	10	30	31	27	26	27	24	23	28	22	26	27	32	27	26	28	27	22	25	26	21	17	13	18	13	11	14	25	24	14	13	13	22	28	15	16	11	26	10	13	12	Q61335	Q61335	B-cell receptor-associated protein 31	Bcap31	biological regulation;cellular homeostasis;cellular ion homeostasis;cellular process;establishment of localization;homeostatic process;immune system process;multicellular organismal process;protein transport;response to stimulus;signal transduction;transport;vesicle-mediated transport	cell part;lipid particle;membrane;plasma membrane	Protein processing in endoplasmic reticulum	>sp|Q61335|BAP31_MOUSE B-cell receptor-associated protein 31 OS=Mus musculus GN=Bcap31 PE=1 SV=4
Bcas2	24.5401	18	23.7546	18	18	24.2016	18	18	24.9593	24.7502	24.4507	23.7227	24.1775	24.2992	23.8071	18	18	24.3875	24.5779	18	25.1624	24.7685	18	18	18	24.7438	24.612	18	18	24.3284	24.8837	24.1374	18	18	18	24.7796	23.7648	18	18	24.1722	0	11.391	21.8	3	36	1	0	1	1	0	1	0	0	1	1	2	1	2	1	2	1	1	1	1	1	1	2	0	0	1	1	2	0	0	1	1	2	1	0	0	1	2	0	1	2	1	0	0	1	0	0	0	0	1	0	2	0	2	1	1	1	1	1	1	2	2	4	0	0	1	2	1	0	0	1	1	3	1	0	0	1	1	0	1	2	Q9D287;D6RGA5	Q9D287	Pre-mRNA-splicing factor SPF27	Bcas2	cellular metabolic process;cellular nitrogen compound metabolic process;cellular process;macromolecule metabolic process;metabolic process;mRNA metabolic process;mRNA processing;nitrogen compound metabolic process;nucleobase-containing compound metabolic process;primary metabolic process;RNA metabolic process;RNA processing;RNA splicing	cell part;intracellular non-membrane-bounded organelle;intracellular organelle;macromolecular complex;nucleolus;organelle;protein complex;ribonucleoprotein complex;spliceosomal complex	Spliceosome	>sp|Q9D287|SPF27_MOUSE Pre-mRNA-splicing factor SPF27 OS=Mus musculus GN=Bcas2 PE=1 SV=1
Bche	27.3237	27.0397	27.1217	27.6461	27.2457	27.0989	27.0643	27.3976	27.6141	27.2778	26.7685	27.1032	26.9866	27.1765	27.1318	26.9064	27.0192	27.1457	27.1765	27.3784	27.2862	26.7914	27.0947	27.3271	26.9774	26.8618	26.3736	26.9672	27.2937	26.9399	27.0194	26.4411	26.9292	27.2776	26.9594	27.1138	26.6085	23.6437	27.1924	26.9524	0	39.129	25.5	13	238	8	8	8	7	6	7	6	9	7	8	6	6	6	9	7	7	5	6	10	7	5	4	6	6	7	4	4	6	7	4	7	5	5	5	6	7	5	4	6	6	9	7	7	7	9	10	3	13	7	9	8	5	6	14	10	4	3	5	9	5	7	1	7	4	3	5	1	5	6	4	6	2	6	4	4	4	4	2	6	7	Q03311	Q03311	Cholinesterase	Bche	alcohol metabolic process;amine metabolic process;cell communication;cell-cell signaling;cellular metabolic process;cellular nitrogen compound metabolic process;cellular process;metabolic process;nitrogen compound metabolic process;signaling;small molecule metabolic process	cell part;extracellular space;membrane		>sp|Q03311|CHLE_MOUSE Cholinesterase OS=Mus musculus GN=Bche PE=1 SV=2
Bckdha	32.0327	31.9567	31.586	32.0228	31.8969	32.0166	32.0953	31.8157	32.0152	31.9824	32.2597	31.9075	31.8447	32.0406	31.9461	32.1423	31.9353	31.6647	31.9961	31.7696	32.1286	32.2645	31.8871	32.0122	31.6997	31.946	32.0121	31.8487	31.9297	31.7476	31.8825	31.7859	31.6898	31.8284	31.674	32.084	31.7712	31.6474	31.855	31.6514	0	323.31	71.3	30	2654	28	25	21	26	22	25	21	24	21	24	27	22	24	24	23	27	23	22	26	25	27	23	24	25	22	23	23	24	23	22	24	26	24	23	23	19	23	19	21	23	85	82	61	86	79	81	76	69	70	75	91	58	75	85	71	76	61	58	79	74	76	63	67	61	57	69	57	57	66	49	63	53	61	59	54	43	50	42	60	55	Q3U3J1;P50136;A0A0U1RPK5	Q3U3J1;P50136	2-oxoisovalerate dehydrogenase subunit alpha, mitochondrial	Bckdha	amine metabolic process;catabolic process;cellular amino acid metabolic process;cellular ketone metabolic process;cellular metabolic process;cellular nitrogen compound metabolic process;cellular process;metabolic process;nitrogen compound metabolic process;organic acid metabolic process;primary metabolic process;response to chemical stimulus;response to endogenous stimulus;response to external stimulus;response to extracellular stimulus;response to stimulus;small molecule metabolic process	cell part;intracellular membrane-bounded organelle;intracellular organelle;macromolecular complex;mitochondrion;organelle;protein complex;tricarboxylic acid cycle enzyme complex	Valine, leucine and isoleucine degradation	>tr|Q3U3J1|Q3U3J1_MOUSE 2-oxoisovalerate dehydrogenase subunit alpha, mitochondrial OS=Mus musculus GN=Bckdha PE=1 SV=1;>sp|P50136|ODBA_MOUSE 2-oxoisovalerate dehydrogenase subunit alpha, mitochondrial OS=Mus musculus GN=Bckdha PE=1 SV=1
Bckdhb	31.5099	31.3897	31.0224	31.3391	31.1992	31.323	31.5607	31.2695	31.5578	31.2224	31.4846	31.195	31.0129	31.3471	31.2781	31.3092	31.3222	31.0653	31.2581	31.124	31.2473	31.6449	31.0347	31.3534	31.0355	31.22	31.2766	31.0021	31.0558	30.9921	31.0392	30.9259	30.8803	31.1564	30.8987	31.5047	30.8114	30.9489	31.074	30.9724	0	323.31	64.4	15	1341	13	13	13	13	12	13	12	14	14	14	11	13	13	13	12	13	12	13	13	14	13	14	12	13	12	14	13	12	14	13	13	13	12	13	11	13	11	12	13	11	43	33	32	39	27	38	24	33	32	35	42	32	34	41	30	37	34	36	33	33	42	31	28	37	25	38	36	33	32	28	37	29	28	38	29	39	31	32	32	28	Q6P3A8	Q6P3A8	2-oxoisovalerate dehydrogenase subunit beta, mitochondrial	Bckdhb	amine metabolic process;catabolic process;cellular amino acid metabolic process;cellular ketone metabolic process;cellular metabolic process;cellular nitrogen compound metabolic process;cellular process;metabolic process;nitrogen compound metabolic process;organic acid metabolic process;primary metabolic process;response to chemical stimulus;response to endogenous stimulus;response to external stimulus;response to extracellular stimulus;response to stimulus;small molecule metabolic process	cell part;macromolecular complex;membrane;protein complex;tricarboxylic acid cycle enzyme complex	Valine, leucine and isoleucine degradation	>sp|Q6P3A8|ODBB_MOUSE 2-oxoisovalerate dehydrogenase subunit beta, mitochondrial OS=Mus musculus GN=Bckdhb PE=1 SV=2
Bckdk	18	18	18	19.4685	20.8528	18	18	21.6938	23.7062	23.9319	20.9266	18	18	19.6777	25.3953	18	18	18	25.1473	18	22.0225	18	21.2071	18	18	18	21.5758	23.2336	18	23.2259	18	18	23.2707	19.207	24.1556	18	23.9172	23.0168	24.9728	18	0	6.0029	14.6	3	21	0	1	0	1	2	0	0	1	1	1	2	0	1	3	3	0	0	0	1	1	1	0	1	0	0	0	2	1	0	2	0	1	1	1	2	0	2	1	1	0	0	1	0	0	1	0	0	0	0	1	1	0	1	1	2	0	0	0	1	1	1	0	0	0	0	0	1	1	0	2	0	1	1	0	1	0	2	0	1	0	A0A0U1RNL7;A0A0U1RPT4;O55028;D3Z7R0;A0A0U1RQ50;A0A0U1RQ97	A0A0U1RNL7;A0A0U1RPT4;O55028;D3Z7R0	[3-methyl-2-oxobutanoate dehydrogenase [lipoamide]] kinase, mitochondrial	Bckdk	amine metabolic process;catabolic process;cellular amino acid metabolic process;cellular ketone metabolic process;cellular metabolic process;cellular nitrogen compound metabolic process;cellular process;metabolic process;nitrogen compound metabolic process;organic acid metabolic process;primary metabolic process;small molecule metabolic process	cell part;intracellular membrane-bounded organelle;intracellular organelle;macromolecular complex;mitochondrion;organelle;protein complex;tricarboxylic acid cycle enzyme complex		>tr|A0A0U1RNL7|A0A0U1RNL7_MOUSE [3-methyl-2-oxobutanoate dehydrogenase [lipoamide]] kinase, mitochondrial OS=Mus musculus GN=Bckdk PE=1 SV=1;>tr|A0A0U1RPT4|A0A0U1RPT4_MOUSE [3-methyl-2-oxobutanoate dehydrogenase [lipoamide]] kinase, mitochondrial OS=Mus mu
Bcl2l1	23.3066	23.7866	23.8051	24.6077	23.8573	23.6479	24.1169	23.78	24.7783	23.3485	23.5331	23.7374	18	23.6216	23.7387	18	18	23.5492	23.5151	23.7394	23.4759	18	18	18	18	18	18	18	23.4203	18	18	18	18	18	18	18	18	24.2284	18	18	0.0043805	2.6015	14.4	3	44	2	1	2	1	2	2	1	2	2	2	2	1	1	2	2	0	1	1	1	1	1	1	1	1	0	0	0	1	1	0	0	0	0	0	0	0	0	1	0	2	1	2	2	2	2	3	1	2	1	3	2	1	1	3	3	0	1	2	2	1	1	1	1	1	0	0	0	1	2	0	0	0	0	0	0	0	0	0	0	2	Q9QWX2;Q64373;A2AHX9;A2AHX7;A2AHX8	Q9QWX2;Q64373;A2AHX9	Bcl-2-like protein 1	Bcl2l1	anatomical structure development;biological regulation;cell death;cell development;cell proliferation;cellular component organization;cellular homeostasis;cellular ion homeostasis;cellular membrane organization;cellular process;cytokinesis;death;developmental process;embryo development;growth;homeostatic process;membrane organization;mitochondrion organization;multicellular organismal process;multi-organism process;organelle organization;regulation of cell cycle;regulation of mitotic cell cycle;response to abiotic stimulus;response to biotic stimulus;response to chemical stimulus;response to DNA damage stimulus;response to endogenous stimulus;response to stimulus;response to stress;rhythmic process;signal transduction	cell part;centrosome;cytosol;intracellular non-membrane-bounded organelle;intracellular organelle;macromolecular complex;membrane;microtubule organizing center;organelle;protein complex	Amyotrophic lateral sclerosis (ALS);Apoptosis;Chronic myeloid leukemia;Jak-STAT signaling pathway;Pancreatic cancer;Pathways in cancer;Small cell lung cancer;Toxoplasmosis	>tr|Q9QWX2|Q9QWX2_MOUSE Bcl-2-like protein 1 (Fragment) OS=Mus musculus GN=Bcl2l1 PE=1 SV=1;>sp|Q64373|B2CL1_MOUSE Bcl-2-like protein 1 OS=Mus musculus GN=Bcl2l1 PE=1 SV=1;>tr|A2AHX9|A2AHX9_MOUSE Bcl-2-like protein 1 (Fragment) OS=Mus musculus GN=Bcl2l1 PE
Bcl2l13	27.9764	28.0493	27.6544	28.42	28.3248	28.0899	27.9494	27.7124	28.0274	28.1634	27.7868	27.8242	27.5249	28.403	28.2055	27.8717	27.749	27.8494	28.1888	28.0637	27.6155	28.0853	27.5493	28.0866	27.8865	27.9549	27.6405	27.2842	27.8027	27.8421	27.5813	27.4205	27.3274	27.9159	27.7074	27.8033	27.149	26.2948	27.6625	27.389	0	83.505	33.2	9	241	8	9	5	6	7	7	4	5	6	7	7	5	6	6	7	7	7	6	6	5	5	7	5	5	4	5	6	4	4	5	5	4	5	5	4	3	4	1	5	4	11	11	6	8	9	7	6	5	7	8	6	6	7	8	8	7	7	7	9	6	6	5	5	6	7	4	3	4	5	4	5	4	6	7	4	3	4	2	4	4	P59017;A0A0N4SW24;A0A0N4SW63	P59017	Bcl-2-like protein 13	Bcl2l13	biological regulation;cell death;cellular process;death	cell part;intracellular membrane-bounded organelle;intracellular organelle;membrane;mitochondrion;organelle		>sp|P59017|B2L13_MOUSE Bcl-2-like protein 13 OS=Mus musculus GN=Bcl2l13 PE=1 SV=2
Bclaf1	26.3144	26.4492	26.7518	26.6699	26.6528	26.8203	26.6749	26.5462	26.8323	26.5782	26.7016	26.5106	26.5207	26.73	26.5425	26.9242	26.7024	26.6975	26.7235	26.4877	26.743	27.1892	26.5658	27.0267	26.736	26.75	26.8126	26.4563	26.7806	26.3508	26.6776	26.5948	26.3891	26.4551	26.2888	27.2671	26.3501	26.7166	26.7216	26.5286	0	12.107	17	9	253	4	4	5	5	4	7	4	4	4	4	7	5	4	5	6	4	5	5	5	4	6	6	6	6	5	5	5	7	4	4	6	4	7	5	4	3	5	3	5	4	8	8	5	8	6	10	4	3	6	6	10	6	6	9	7	5	7	7	7	4	7	8	5	5	4	7	8	8	5	6	6	7	7	6	5	6	8	5	5	3	A0A087WRN1;A0A087WQA0;F8WI22;Q8K019;A0A087WRF8	A0A087WRN1;A0A087WQA0;F8WI22;Q8K019	Bcl-2-associated transcription factor 1	Bclaf1	biological regulation;biosynthetic process;cellular metabolic process;cellular nitrogen compound metabolic process;cellular process;macromolecule metabolic process;metabolic process;nitrogen compound metabolic process;nucleobase-containing compound metabolic process;primary metabolic process;response to stimulus;response to stress;RNA metabolic process	cell part;cytoplasm;intracellular membrane-bounded organelle;intracellular non-membrane-bounded organelle;intracellular organelle;nucleolus;nucleus;organelle		>tr|A0A087WRN1|A0A087WRN1_MOUSE Bcl-2-associated transcription factor 1 (Fragment) OS=Mus musculus GN=Bclaf1 PE=1 SV=1;>tr|A0A087WQA0|A0A087WQA0_MOUSE Bcl-2-associated transcription factor 1 OS=Mus musculus GN=Bclaf1 PE=1 SV=1;>tr|F8WI22|F8WI22_MOUSE Bcl-2
Bco2	24.3953	18	24.1986	24.4727	24.2744	24.9302	24.5707	24.3138	24.2787	23.9552	24.5208	18	24.4185	24.1404	18	24.2279	18	18	24.1564	24.4606	18	18	18	18	18	23.8466	18	18	24.1331	18	18	18	23.9051	24.0051	18	18	24.1112	18	23.9126	18	0	6.6634	14.8	7	19	5	0	2	3	3	3	2	1	2	3	2	0	2	3	0	1	0	2	2	1	0	0	0	0	0	1	0	0	1	0	0	0	1	1	0	0	1	0	2	0	4	0	1	1	2	1	1	0	0	2	0	0	2	2	0	0	0	2	1	0	0	0	0	0	0	0	0	0	0	0	0	0	0	0	0	0	0	0	0	0	Q99NF1	Q99NF1	Beta,beta-carotene 9,10-oxygenase	Bco2	biological regulation;catabolic process;cellular aldehyde metabolic process;cellular homeostasis;cellular ion homeostasis;cellular ketone metabolic process;cellular lipid metabolic process;cellular metabolic process;cellular process;homeostatic process;hormone metabolic process;lipid metabolic process;metabolic process;organic acid metabolic process;primary metabolic process;small molecule metabolic process;vitamin metabolic process	cell part;intracellular membrane-bounded organelle;intracellular organelle;mitochondrion;organelle		>sp|Q99NF1|BCDO2_MOUSE Beta,beta-carotene 9,10-oxygenase OS=Mus musculus GN=Bco2 PE=1 SV=1
Bcs1l	27.8882	28.238	27.7033	28.495	27.9128	27.7677	28.091	27.325	28.4988	28.0872	28.0129	27.9008	27.54	28.2999	27.9247	27.9993	28.0394	27.0772	28.1782	27.9478	27.4968	28.6366	26.3597	28.0675	27.76	27.1735	27.9235	26.3205	27.6036	27.6751	26.472	27.8001	26.4036	27.9676	27.4015	26.2139	27.0451	28.2009	28.1621	27.3386	0	58.37	46.7	16	323	9	7	6	12	9	12	12	9	14	12	11	9	11	15	6	9	12	8	10	7	8	11	6	10	6	7	9	4	10	5	3	7	4	9	5	3	5	5	11	5	8	8	8	19	8	9	11	5	19	11	13	12	9	15	8	9	12	6	16	5	4	10	2	9	6	6	10	4	11	4	2	5	2	12	3	4	2	0	12	4	Q9CZP5	Q9CZP5	Mitochondrial chaperone BCS1	Bcs1l	cellular component assembly;cellular component organization;cellular macromolecular complex assembly;cellular process;macromolecular complex assembly;protein complex assembly;protein complex biogenesis	cell part;intracellular membrane-bounded organelle;intracellular organelle;membrane;mitochondrion;organelle		>sp|Q9CZP5|BCS1_MOUSE Mitochondrial chaperone BCS1 OS=Mus musculus GN=Bcs1l PE=1 SV=1
Bdh1	33.8713	33.7632	33.3509	33.8397	33.66	33.6454	33.9325	33.5925	33.7059	33.6938	33.7586	33.7748	33.4994	33.6842	33.5769	33.4417	33.7534	33.3803	33.6402	33.5022	33.3432	33.848	33.1033	33.4945	33.0956	33.0701	33.4144	32.944	33.1078	33.0108	32.9217	33.0951	32.823	32.9391	32.9641	33.1129	32.9188	32.7109	33.149	32.9598	0	323.31	65	22	4742	21	22	22	22	22	22	20	22	20	22	22	21	22	22	22	22	22	22	22	21	22	22	22	21	20	21	22	22	20	20	20	21	22	21	20	20	22	21	21	19	139	123	117	138	128	149	109	123	112	124	144	123	129	155	128	132	126	114	118	109	108	117	109	124	106	111	129	123	111	105	99	126	120	113	108	89	118	77	112	97	Q80XN0;D3Z2Y8	Q80XN0;D3Z2Y8	D-beta-hydroxybutyrate dehydrogenase, mitochondrial	Bdh1	anatomical structure development;developmental process;metabolic process;response to chemical stimulus;response to drug;response to endogenous stimulus;response to external stimulus;response to extracellular stimulus;response to starvation;response to stimulus;response to stress	cell part;intracellular membrane-bounded organelle;intracellular organelle;membrane;nucleus;organelle	Butanoate metabolism;Synthesis and degradation of ketone bodies	>sp|Q80XN0|BDH_MOUSE D-beta-hydroxybutyrate dehydrogenase, mitochondrial OS=Mus musculus GN=Bdh1 PE=1 SV=2;>tr|D3Z2Y8|D3Z2Y8_MOUSE D-beta-hydroxybutyrate dehydrogenase, mitochondrial (Fragment) OS=Mus musculus GN=Bdh1 PE=1 SV=1
Bdh2	18	18	18	18	18	18	18	18	18	18	18	18	18	18	18	18	18	18	25.8016	24.483	25.6677	25.5533	25.9062	25.3437	25.5857	26.2493	26.0299	26.108	26.1739	26.0335	26.0516	25.9176	25.9891	26.3933	26.1913	18	26.1829	26.8085	25.9259	26.4576	0	5.6851	16.9	4	58	0	0	0	0	0	0	0	0	0	0	0	0	0	0	0	0	0	0	1	1	3	2	4	3	3	4	2	3	4	3	3	3	3	4	2	1	3	2	4	4	0	0	0	0	0	0	0	0	0	0	0	0	0	0	0	0	0	0	0	0	2	1	1	1	3	3	2	3	4	3	3	3	4	4	4	1	3	5	3	5	G3UWD3;Q8JZV9	G3UWD3;Q8JZV9	3-hydroxybutyrate dehydrogenase type 2	Bdh2	biological regulation;biosynthetic process;catabolic process;cellular ketone metabolic process;cellular lipid metabolic process;cellular metabolic process;cellular process;cofactor metabolic process;heterocycle metabolic process;homeostatic process;lipid metabolic process;metabolic process;nitrogen compound metabolic process;organic acid metabolic process;peptide metabolic process;pigment metabolic process;primary metabolic process;small molecule metabolic process	cell part;cytoplasm	Butanoate metabolism;Synthesis and degradation of ketone bodies	>tr|G3UWD3|G3UWD3_MOUSE 3-hydroxybutyrate dehydrogenase type 2 OS=Mus musculus GN=Bdh2 PE=1 SV=1;>sp|Q8JZV9|BDH2_MOUSE 3-hydroxybutyrate dehydrogenase type 2 OS=Mus musculus GN=Bdh2 PE=1 SV=1
Bet1	25.6457	25.8993	25.7479	26.2138	26.0855	26.0062	26.0621	25.8983	26.2239	26.3096	25.9236	26.0647	25.885	26.1846	26.2351	25.6309	26.1655	25.3497	26.3498	26.097	25.1573	25.3145	25.3459	25.4255	25.4873	25.2668	25.2513	25.4442	25.3393	25.2455	25.1931	24.8697	25.1879	25.5673	25.1554	25.1189	24.8074	24.8029	25.1709	25.3037	0	12.055	24.6	2	133	2	2	1	1	1	2	2	1	2	2	2	2	1	2	2	1	1	1	1	2	1	1	2	1	1	1	1	1	1	1	1	1	2	1	1	1	1	1	1	1	6	3	5	4	2	3	4	4	4	7	3	4	4	3	6	5	2	3	4	4	5	2	6	3	3	3	2	2	3	1	3	2	2	3	2	0	2	3	3	3	O35623	O35623	BET1 homolog	Bet1	cellular component organization;cellular membrane organization;cellular process;establishment of localization;Golgi vesicle transport;membrane fusion;membrane organization;organelle fusion;organelle organization;protein transport;transport;vesicle organization;vesicle-mediated transport	cell part;membrane	SNARE interactions in vesicular transport	>sp|O35623|BET1_MOUSE BET1 homolog OS=Mus musculus GN=Bet1 PE=1 SV=1
Bhmt	35.8814	35.7661	36.2328	35.0155	35.7152	35.5756	35.9909	36.0395	35.577	35.5082	35.5461	35.788	36.1254	35.4965	35.4289	35.4607	35.4804	36.1388	35.4964	35.5322	35.507	34.7083	36.1101	35.4409	35.6959	35.4859	35.5023	36.236	35.8406	35.8403	35.7883	35.944	36.5746	35.7631	36.0748	35.7048	36.304	36.3525	35.768	36.1184	0	323.31	84.8	33	12363	32	29	29	29	30	31	30	29	29	30	31	30	29	31	30	29	30	32	31	29	29	28	32	30	29	31	31	30	31	30	30	32	32	31	32	31	32	30	31	28	274	282	371	229	323	321	286	310	260	287	286	295	362	285	295	270	271	360	292	271	237	165	370	237	305	270	298	380	329	299	312	396	458	304	354	266	400	398	331	324	O35490;Q91WS4	O35490	Betaine--homocysteine S-methyltransferase 1	Bhmt	amine metabolic process;biosynthetic process;catabolic process;cellular amino acid metabolic process;cellular ketone metabolic process;cellular metabolic process;cellular nitrogen compound metabolic process;cellular process;metabolic process;nitrogen compound metabolic process;organic acid metabolic process;primary metabolic process;small molecule metabolic process;sulfur compound metabolic process	cell part;cytoplasm	Cysteine and methionine metabolism;Glycine, serine and threonine metabolism	>sp|O35490|BHMT1_MOUSE Betaine--homocysteine S-methyltransferase 1 OS=Mus musculus GN=Bhmt PE=1 SV=1
Blmh	27.9005	27.5604	28.5082	27.1001	27.3175	27.353	27.5764	27.8215	27.1118	26.8473	27.0514	27.7033	28.3228	26.9246	26.9043	27.2936	27.2235	28.2821	26.6882	27.4802	26.6077	26.0547	27.0332	26.3388	27.3324	26.8293	25.855	27.4076	26.7379	27.0618	27.1775	26.965	27.1448	27.1256	27.3831	26.8604	27.5167	26.8101	26.6883	27.3099	0	45.724	45.1	17	152	12	6	12	6	7	5	3	11	4	5	8	8	11	6	4	5	6	9	3	8	7	3	3	2	8	4	2	7	4	3	5	5	6	8	6	3	9	1	6	6	9	5	10	3	4	5	4	12	2	2	4	8	11	4	1	1	2	9	2	6	0	0	3	0	4	1	2	4	2	2	4	3	3	2	4	0	9	0	3	2	Q8R016;E9PY26;E9QA53;E9PZH4;E9Q6V3	Q8R016;E9PY26	Bleomycin hydrolase	Blmh	macromolecule metabolic process;metabolic process;primary metabolic process;protein metabolic process;proteolysis;response to chemical stimulus;response to drug;response to stimulus	cell part;cytoplasm;intracellular membrane-bounded organelle;intracellular organelle;nucleus;organelle		>sp|Q8R016|BLMH_MOUSE Bleomycin hydrolase OS=Mus musculus GN=Blmh PE=1 SV=1;>tr|E9PY26|E9PY26_MOUSE Bleomycin hydrolase (Fragment) OS=Mus musculus GN=Blmh PE=1 SV=1
Blvra	26.3064	25.9771	26.727	24.8411	26.1806	25.8658	26.5668	26.7797	26.2372	25.8481	25.1407	26.4338	26.6644	26.365	25.9952	24.4857	26.2985	26.5207	26.1979	26.2339	25.9212	18	26.2717	25.063	25.8249	25.5172	25.7703	26.5219	25.91	26.4356	26.2788	26.2325	27.2382	25.9145	26.5554	26.2244	26.6283	27.2442	26.1276	26.6753	0	37.497	60.7	12	150	6	6	6	2	5	5	5	4	4	4	3	5	8	3	4	5	4	7	4	5	2	0	5	1	2	2	4	6	3	4	6	4	8	6	8	3	5	5	5	6	3	3	5	0	4	3	4	6	4	3	0	4	11	5	2	2	4	8	3	3	1	0	7	0	1	0	3	6	1	4	2	4	12	3	9	0	7	6	2	5	Q9CY64;A2ASB1;A2ASB8;A2ASB7	Q9CY64;A2ASB1	Biliverdin reductase A	Blvra	catabolic process;cellular metabolic process;cellular nitrogen compound metabolic process;cellular process;cofactor metabolic process;heterocycle metabolic process;metabolic process;nitrogen compound metabolic process;pigment metabolic process	cell part;cytoplasm	Porphyrin and chlorophyll metabolism	>sp|Q9CY64|BIEA_MOUSE Biliverdin reductase A OS=Mus musculus GN=Blvra PE=1 SV=1;>tr|A2ASB1|A2ASB1_MOUSE Biliverdin reductase A (Fragment) OS=Mus musculus GN=Blvra PE=1 SV=1
Blvrb	32.2943	32.2979	32.9146	31.263	32.0494	31.9887	32.3536	32.5633	31.7576	31.5976	31.2278	31.964	32.606	31.4402	31.0318	31.0878	31.4011	32.4624	31.2672	31.0255	29.3971	28.9743	30.4702	29.3321	30.1904	29.3898	29.4043	30.3798	29.4582	29.7858	29.6048	29.7552	30.2867	29.2782	29.8448	28.872	30.0285	30.3887	29.3668	29.7014	0	323.31	91.7	16	1474	15	14	15	14	13	14	14	14	14	14	14	14	15	14	13	14	14	14	14	14	8	5	11	6	11	8	8	12	8	9	8	11	12	7	8	6	12	10	8	9	82	76	75	41	59	69	60	68	61	47	46	56	69	57	44	38	39	78	42	45	15	3	32	13	20	14	13	29	13	12	11	18	32	11	15	5	27	20	9	10	Q923D2;E9PZC3;E9PZC4;A0A0U1RPU7	Q923D2;E9PZC3;E9PZC4;A0A0U1RPU7	Flavin reductase (NADPH)	Blvrb	catabolic process;cellular metabolic process;cellular nitrogen compound metabolic process;cellular process;cofactor metabolic process;heterocycle metabolic process;metabolic process;nitrogen compound metabolic process;pigment metabolic process	cell part;cytosol;intracellular membrane-bounded organelle;intracellular organelle;membrane;nucleus;organelle;plasma membrane	Porphyrin and chlorophyll metabolism;Riboflavin metabolism	>sp|Q923D2|BLVRB_MOUSE Flavin reductase (NADPH) OS=Mus musculus GN=Blvrb PE=1 SV=3;>tr|E9PZC3|E9PZC3_MOUSE Flavin reductase (NADPH) OS=Mus musculus GN=Blvrb PE=1 SV=1;>tr|E9PZC4|E9PZC4_MOUSE Flavin reductase (NADPH) OS=Mus musculus GN=Blvrb PE=1 SV=1;>tr|A
Bnip1	26.899	26.5647	26.134	26.8163	26.7389	26.5258	26.6264	26.1036	27.1544	26.5983	26.3267	26.1212	26.3446	26.7129	26.5632	26.357	26.3923	26.5508	26.5508	26.6656	26.4438	26.203	26.5533	26.1587	26.2629	26.3139	25.7378	25.8851	18	26.105	26.1145	26.1905	25.5866	18	26.1801	26.503	26.5567	26.4509	26.4241	25.4968	0	8.7897	37.3	8	58	8	2	3	4	2	5	2	3	2	4	4	2	2	3	3	4	2	2	3	4	2	1	1	1	3	2	4	3	0	2	3	3	2	0	3	1	1	1	2	1	6	1	3	3	2	4	1	2	1	4	3	0	2	2	2	1	1	2	5	3	0	0	0	0	1	1	2	1	0	0	0	2	1	0	0	0	0	0	2	0	Q6QD59;B8JJI4;F7C279;F6QGF9	Q6QD59;B8JJI4;F7C279	Vesicle transport protein SEC20	Bnip1	autophagy;biological regulation;catabolic process;cell death;cellular component organization;cellular membrane organization;cellular metabolic process;cellular process;death;endoplasmic reticulum organization;establishment of localization;membrane fusion;membrane organization;metabolic process;organelle fusion;organelle organization;protein transport;transport;vesicle-mediated transport	cell part;cytoplasm;endoplasmic reticulum;intracellular membrane-bounded organelle;intracellular organelle;macromolecular complex;membrane;mitochondrion;nuclear envelope;organelle;protein complex	SNARE interactions in vesicular transport	>sp|Q6QD59|SEC20_MOUSE Vesicle transport protein SEC20 OS=Mus musculus GN=Bnip1 PE=1 SV=1;>tr|B8JJI4|B8JJI4_MOUSE Vesicle transport protein SEC20 OS=Mus musculus GN=Bnip1 PE=1 SV=1;>tr|F7C279|F7C279_MOUSE Vesicle transport protein SEC20 (Fragment) OS=Mus m
Bnip3	25.5302	25.1077	25.2918	25.8271	25.0255	25.6608	24.6656	25.0479	24.7177	25.6461	24.9489	24.8682	25.0642	25.546	25.1267	26.0808	25.6701	25.4098	25.3929	25.7385	24.8812	25.3216	24.5624	25.2449	24.656	25.042	25.0517	24.6503	24.8476	24.7633	24.4288	25.1106	25.4074	25.0818	25.055	18	25.0555	18	24.8804	25.2894	0	4.2522	24.3	4	83	2	2	1	2	1	4	1	2	2	2	3	2	2	4	3	2	2	2	2	2	1	1	2	2	3	2	2	2	2	2	2	1	2	2	2	0	2	0	2	1	3	2	3	2	1	2	1	3	1	3	3	2	2	6	2	3	4	2	3	3	0	1	1	3	2	2	3	2	2	2	1	2	1	2	1	0	3	0	3	1	A0A1B0GT26;O55003	A0A1B0GT26;O55003	BCL2/adenovirus E1B 19 kDa protein-interacting protein 3	Bnip3	biological regulation;catabolic process;cell death;cell differentiation;cellular component organization;cellular homeostasis;cellular ion homeostasis;cellular metabolic process;cellular nitrogen compound metabolic process;cellular process;chromatin modification;chromatin organization;chromosome organization;death;developmental process;DNA metabolic process;homeostatic process;immune system process;macromolecule metabolic process;metabolic process;mitochondrion organization;multi-organism process;nitrogen compound metabolic process;nucleobase-containing compound metabolic process;organelle fission;organelle organization;primary metabolic process;protein catabolic process;protein metabolic process;regulation of organelle organization;response to abiotic stimulus;response to biotic stimulus;response to chemical stimulus;response to external stimulus;response to oxidative stress;response to stimulus;response to stress	cell part;cell projection;neuron projection;nuclear envelope;nucleoplasm		>tr|A0A1B0GT26|A0A1B0GT26_MOUSE BCL2/adenovirus E1B 19 kDa protein-interacting protein 3 OS=Mus musculus GN=Bnip3 PE=1 SV=1;>sp|O55003|BNIP3_MOUSE BCL2/adenovirus E1B 19 kDa protein-interacting protein 3 OS=Mus musculus GN=Bnip3 PE=1 SV=1
Bola1	26.4381	26.4469	26.5711	26.9123	26.4252	26.9263	26.8434	26.7886	27.0715	26.6971	26.9119	26.794	26.6062	26.7317	26.8914	27.2696	26.6773	26.6459	26.7469	26.8107	26.7708	27.1531	26.9631	26.8742	27.2082	26.8099	26.8001	26.8132	26.8785	26.8757	26.8669	26.9913	26.8341	26.8554	27.0211	27.3462	26.7515	26.7619	26.7733	26.5521	0	17.798	46	4	224	3	3	4	3	3	4	4	3	3	3	3	4	4	3	3	3	4	4	3	4	3	4	4	4	4	3	4	3	4	4	3	3	4	3	3	3	4	3	4	4	4	6	5	4	6	7	6	6	6	6	5	6	7	6	5	6	5	8	5	5	7	4	8	8	4	5	4	8	8	5	5	5	8	6	4	3	5	4	6	3	Q9D8S9	Q9D8S9	BolA-like protein 1	Bola1		cell part;extracellular region;intracellular membrane-bounded organelle;intracellular organelle;mitochondrion;organelle		>sp|Q9D8S9|BOLA1_MOUSE BolA-like protein 1 OS=Mus musculus GN=Bola1 PE=1 SV=1
Bola2	24.1962	18	24.5984	18	23.3556	18	18	18	18	23.739	18	18	24.2487	18	18	24.1168	18	24.934	18	18	24.7528	18	24.8858	18	24.1268	18	23.8197	24.9002	18	24.5449	18	24.842	24.8798	23.7571	24.5453	18	25.0063	25.4233	24.3252	18	0.0028717	2.8432	43	3	14	2	0	1	0	1	0	0	0	0	1	0	0	1	0	0	1	0	1	0	0	1	0	1	0	1	0	1	1	0	1	0	1	2	1	1	0	1	1	1	0	1	0	0	0	0	0	0	0	0	0	0	0	1	0	0	0	0	1	0	0	0	0	1	0	0	0	1	1	0	1	0	1	3	0	0	0	2	1	0	0	Q8BGS2	Q8BGS2	BolA-like protein 2	Bola2				>sp|Q8BGS2|BOLA2_MOUSE BolA-like protein 2 OS=Mus musculus GN=Bola2 PE=1 SV=1
Bola3	26.7638	26.0411	26.0539	26.6525	26.7019	26.5956	27.0752	26.4468	26.8373	26.6118	27.5005	26.7393	26.3283	26.8687	26.6518	27.1871	26.9837	26.7275	26.612	26.8224	27.7869	28.0432	27.5576	27.4274	27.0925	26.9791	27.65	27.4249	27.7689	27.1146	27.6181	27.381	27.5435	27.8212	27.4673	27.7969	27.3436	27.7379	27.3183	27.1318	0	17.728	57.3	6	92	4	2	1	3	3	4	3	4	3	3	3	4	4	4	4	4	3	4	4	4	5	4	5	4	3	5	3	5	4	4	4	3	2	4	4	2	2	2	5	5	2	0	0	0	0	2	1	1	2	1	4	1	3	3	1	2	1	0	2	1	6	3	4	1	1	4	3	5	5	2	6	3	4	3	3	1	4	1	3	3	Q8CEI1;E9Q705;E9PX89	Q8CEI1;E9Q705;E9PX89	BolA-like protein 3	Bola3		extracellular region		>sp|Q8CEI1|BOLA3_MOUSE BolA-like protein 3 OS=Mus musculus GN=Bola3 PE=1 SV=1;>tr|E9Q705|E9Q705_MOUSE BolA-like protein 3 OS=Mus musculus GN=Bola3 PE=1 SV=1;>tr|E9PX89|E9PX89_MOUSE BolA-like protein 3 OS=Mus musculus GN=Bola3 PE=1 SV=1
Bphl	33.3556	33.1825	32.8607	33.481	33.2914	33.3402	33.255	33.0569	33.3888	33.3585	33.5336	33.1151	32.9854	33.3548	33.2048	33.3695	33.3236	33.0387	33.2967	33.1299	33.2319	33.6506	32.9292	33.1678	32.9952	33.0462	33.1605	32.8776	32.9443	32.9347	33.0365	32.7854	32.7184	32.8946	32.719	33.2654	32.7414	32.7658	32.8872	32.7148	0	323.31	71.8	23	3323	21	20	22	21	22	21	21	22	21	21	19	20	22	20	19	20	20	20	20	20	22	20	21	21	21	22	21	21	21	20	19	21	19	21	22	17	18	19	22	21	96	76	83	91	96	94	95	89	95	95	87	84	85	96	88	90	80	80	80	85	81	75	76	90	82	80	82	75	79	81	69	77	78	80	78	78	75	71	73	78	Q8R164	Q8R164	Valacyclovir hydrolase	Bphl		cell part;intracellular membrane-bounded organelle;intracellular organelle;mitochondrion;organelle		>sp|Q8R164|BPHL_MOUSE Valacyclovir hydrolase OS=Mus musculus GN=Bphl PE=1 SV=1
Bpnt1	30.0085	30.1547	30.4471	29.7319	30.0181	29.9665	30.2972	30.2685	30.0287	29.9362	29.8849	30.0548	30.3612	29.9133	29.9123	29.975	29.94	30.3791	29.8653	30.0394	29.6564	29.6006	29.987	29.9468	30.1413	29.6063	29.8329	29.8805	30.0097	29.9283	29.7163	30.1001	30.1407	29.9194	30.1673	29.9164	30.1327	30.3738	29.885	30.0538	0	148.25	72.4	17	1234	16	16	15	14	16	15	13	16	14	14	15	14	15	16	14	15	13	15	16	15	14	12	14	13	15	14	14	15	14	15	14	16	17	15	15	11	17	12	17	16	42	31	38	26	27	37	36	41	30	27	30	28	36	34	30	28	28	38	27	38	20	22	31	26	31	24	28	35	27	28	25	35	42	26	29	19	36	29	33	36	Q9Z0S1;A0A1B0GRV0;D3Z0E6;D3Z5X0	Q9Z0S1;A0A1B0GRV0;D3Z0E6	3(2),5-bisphosphate nucleotidase 1	Bpnt1	cellular lipid metabolic process;cellular metabolic process;cellular process;lipid metabolic process;metabolic process;phosphorus metabolic process;primary metabolic process		Sulfur metabolism	>sp|Q9Z0S1|BPNT1_MOUSE 3(2),5-bisphosphate nucleotidase 1 OS=Mus musculus GN=Bpnt1 PE=1 SV=2;>tr|A0A1B0GRV0|A0A1B0GRV0_MOUSE 3(2),5-bisphosphate nucleotidase 1 OS=Mus musculus GN=Bpnt1 PE=1 SV=1;>tr|D3Z0E6|D3Z0E6_MOUSE 3(2),5-bisphosphate nucleoti
Brcc3	25.0494	24.5309	24.9062	24.1984	24.7497	24.5851	24.8286	25.1127	24.3787	24.2826	24.1864	24.4929	24.9348	24.0064	24.4606	24.5139	24.2576	25.4506	24.0128	24.6065	24.574	18	24.6859	24.4645	24.795	24.941	18	24.7714	24.3838	24.2772	25.2125	24.5994	24.7716	23.8498	25.3939	24.5588	24.6356	25.518	18	24.1062	0	5.5391	17.2	4	46	2	2	3	1	2	2	2	3	1	2	2	1	3	1	2	2	2	2	2	1	1	0	2	1	1	1	0	3	2	2	2	1	2	1	2	1	2	2	0	1	4	2	3	1	0	3	0	2	0	1	1	0	3	1	0	2	1	3	0	1	0	0	2	0	0	2	0	3	1	1	2	1	2	0	1	0	1	2	0	0	P46737;E9Q0P6;A3KGA8	P46737	Lys-63-specific deubiquitinase BRCC36	Brcc3	biological regulation;cellular component organization;cellular metabolic process;cellular nitrogen compound metabolic process;cellular process;chromatin modification;chromatin organization;chromosome organization;DNA metabolic process;DNA repair;histone modification;macromolecule metabolic process;macromolecule modification;metabolic process;nitrogen compound metabolic process;nucleobase-containing compound metabolic process;organelle organization;primary metabolic process;protein metabolic process;protein modification by small protein conjugation or removal;protein modification process;proteolysis;regulation of cell cycle;regulation of DNA metabolic process;response to abiotic stimulus;response to DNA damage stimulus;response to stimulus;response to stress	cell part;macromolecular complex;protein complex;ubiquitin ligase complex		>sp|P46737|BRCC3_MOUSE Lys-63-specific deubiquitinase BRCC36 OS=Mus musculus GN=Brcc3 PE=1 SV=1
Bre	23.1364	23.1006	23.885	18	18	18	23.2257	23.3791	23.9388	23.2545	23.8354	22.9053	23.2831	23.075	18	18	18	23.0428	23.506	18	18	18	23.3538	18	23.2763	23.3274	18	23.2898	22.7785	23.6014	23.2098	23.4958	23.8499	23.1817	23.9233	18	23.8952	24.0431	23.9336	23.3797	0.00098361	3.2935	9.9	3	30	2	1	1	0	0	0	1	1	1	1	1	1	1	1	0	0	0	1	1	0	0	0	1	0	1	1	0	2	1	1	1	1	1	1	1	0	1	1	1	1	2	1	1	0	0	0	1	1	1	1	1	2	1	2	0	0	0	1	0	0	0	0	2	0	1	0	0	2	1	2	1	2	1	0	1	0	1	1	0	0	D3Z7P0;Q8K3W0;A0A0J9YV56;E9Q0U3;E9Q8Q1	D3Z7P0;Q8K3W0;A0A0J9YV56;E9Q0U3	BRCA1-A complex subunit BRE	Bre	biological regulation;cell death;cellular component organization;cellular metabolic process;cellular nitrogen compound metabolic process;cellular process;chromatin modification;chromatin organization;chromosome organization;death;DNA metabolic process;DNA repair;macromolecule metabolic process;metabolic process;nitrogen compound metabolic process;nucleobase-containing compound metabolic process;organelle organization;primary metabolic process;regulation of cell cycle;regulation of DNA metabolic process;response to abiotic stimulus;response to DNA damage stimulus;response to stimulus;response to stress	cell part;cytoplasm;macromolecular complex;protein complex;ubiquitin ligase complex		>tr|D3Z7P0|D3Z7P0_MOUSE BRISC and BRCA1-A complex member 2 OS=Mus musculus GN=Babam2 PE=1 SV=3;>sp|Q8K3W0|BABA2_MOUSE BRISC and BRCA1-A complex member 2 OS=Mus musculus GN=Babam2 PE=1 SV=2;>tr|A0A0J9YV56|A0A0J9YV56_MOUSE BRISC and BRCA1-A complex member 2
Brix1	18	18	23.5234	24.5255	23.4953	18	24.6659	23.9625	24.225	23.7274	18	24.3454	23.4653	23.71	24.0572	18	24.1315	18	24.0524	23.2068	24.5264	24.6341	18	24.3848	24.3046	24.1701	24.5781	18	24.4207	23.677	18	23.7463	23.8672	24.1056	24.1366	18	23.8254	23.8036	24.0831	18	0	6.8846	15	4	26	0	0	2	3	1	0	1	1	2	2	0	3	2	2	1	0	2	0	2	2	2	3	0	2	1	1	3	0	1	1	0	1	1	1	1	0	2	1	1	0	0	0	0	2	1	0	1	0	1	1	0	1	1	2	1	0	1	0	2	1	0	2	0	0	0	0	2	0	0	1	0	1	0	1	0	0	2	2	0	0	Q9DCA5;F6WEP7	Q9DCA5;F6WEP7	Ribosome biogenesis protein BRX1 homolog	Brix1	cellular process;ribosome biogenesis	cell part;intracellular non-membrane-bounded organelle;intracellular organelle;nucleolus;organelle		>sp|Q9DCA5|BRX1_MOUSE Ribosome biogenesis protein BRX1 homolog OS=Mus musculus GN=Brix1 PE=1 SV=3;>tr|F6WEP7|F6WEP7_MOUSE Ribosome biogenesis protein BRX1 homolog (Fragment) OS=Mus musculus GN=Brix1 PE=1 SV=1
Bsg	30.0692	30.0497	29.7979	30.3763	30.2871	30.1207	29.7761	29.8555	29.9638	30.1809	29.8372	29.8783	29.7564	30.1946	30.0325	29.5783	29.7621	29.7191	29.8779	29.8809	29.4888	29.3067	29.5937	29.5709	29.6506	29.713	29.7222	29.4286	29.4296	29.5731	29.646	29.7015	29.65	29.7155	29.6169	30.0129	29.6677	29.4049	29.5033	29.5948	0	108.71	45.9	10	624	9	9	8	8	8	9	6	8	6	8	8	9	9	9	8	8	9	8	8	8	7	7	7	6	8	7	10	7	7	8	7	9	9	8	7	5	9	6	9	8	20	21	14	19	12	21	17	15	14	17	17	19	16	21	15	16	18	15	16	14	15	13	14	16	14	16	17	13	14	16	16	15	16	14	15	8	14	12	13	16	K3W4Q8;P18572;J3QP71	K3W4Q8;P18572;J3QP71	Basigin	Bsg	anatomical structure development;anatomical structure morphogenesis;developmental process;response to chemical stimulus;response to endogenous stimulus;response to stimulus	cell part;cytoplasmic membrane-bounded vesicle;intracellular membrane-bounded organelle;intracellular organelle;membrane;mitochondrion;organelle;plasma membrane;vesicle		>tr|K3W4Q8|K3W4Q8_MOUSE Basigin OS=Mus musculus GN=Bsg PE=1 SV=1;>sp|P18572|BASI_MOUSE Basigin OS=Mus musculus GN=Bsg PE=1 SV=2;>tr|J3QP71|J3QP71_MOUSE Basigin (Fragment) OS=Mus musculus GN=Bsg PE=1 SV=1
Bst2	25.029	18	24.2807	24.3551	24.3147	24.6745	24.3608	24.593	18	24.9959	24.967	24.5098	24.3014	24.5529	24.7916	24.89	24.7319	24.598	24.7171	24.7205	25.0228	24.8164	24.5874	24.8596	25.0364	24.7785	18	24.0527	24.7459	24.6558	24.7092	18	24.1681	24.8196	25.2664	18	18	18	24.4725	24.6329	0.00099437	3.4534	11.6	3	37	1	0	2	1	2	2	1	2	0	2	2	1	2	2	2	2	1	1	2	2	1	2	1	1	1	2	1	2	2	2	1	0	2	2	1	0	0	0	2	2	1	0	1	0	3	0	0	0	0	0	1	0	1	2	2	2	1	0	1	1	0	0	1	0	0	3	1	2	2	2	2	0	2	1	2	0	0	0	1	2	Q8R2Q8	Q8R2Q8	Bone marrow stromal antigen 2	Bst2	biological regulation;immune system process;multi-organism process;regulation of organelle organization;response to biotic stimulus;response to chemical stimulus;response to stimulus;response to stress	cell part;cell surface;endosome;Golgi apparatus;intracellular membrane-bounded organelle;intracellular organelle;organelle		>sp|Q8R2Q8|BST2_MOUSE Bone marrow stromal antigen 2 OS=Mus musculus GN=Bst2 PE=1 SV=1
Btd	26.9923	26.4057	26.49	26.9192	27.2062	26.5146	26.7977	27.339	26.5659	27.1835	27.3559	26.7291	26.8994	27.6509	27.0337	27.1482	18	26.6057	27.3333	26.7505	27.0375	26.6096	26.7508	26.131	26.3205	26.1392	27.0657	26.9671	26.8229	26.435	26.2182	26.762	26.415	26.7533	26.4348	25.9206	26.9402	26.498	26.8285	25.9188	0	41.582	30.8	9	76	6	1	2	5	6	3	2	2	2	2	5	2	5	8	4	4	0	2	5	5	3	2	3	3	3	2	2	3	4	3	2	3	4	3	4	1	2	1	2	1	4	1	0	4	5	2	1	2	1	0	3	1	5	7	5	3	0	1	2	2	3	0	1	1	2	0	3	2	1	0	1	2	4	2	2	0	2	0	1	0	A0A0R4J131;Q8CIF4	A0A0R4J131;Q8CIF4	Biotinidase	Btd	cellular amide metabolic process;cellular ketone metabolic process;cellular metabolic process;cellular nitrogen compound metabolic process;cellular process;cofactor metabolic process;heterocycle metabolic process;metabolic process;nitrogen compound metabolic process;organic acid metabolic process;small molecule metabolic process;sulfur compound metabolic process;vitamin metabolic process	apical part of cell;cell part;extracellular space;intracellular non-membrane-bounded organelle;intracellular organelle;nucleolus;organelle	Biotin metabolism;Vitamin digestion and absorption	>tr|A0A0R4J131|A0A0R4J131_MOUSE Biotinidase OS=Mus musculus GN=Btd PE=1 SV=1;>sp|Q8CIF4|BTD_MOUSE Biotinidase OS=Mus musculus GN=Btd PE=1 SV=2
Btf3	26.5304	26.2424	26.7248	18	18	26.2633	26.0394	26.6389	26.7534	18	26.04	26.1458	26.6826	26.0041	18	26.2909	26.0209	26.7053	18	26.072	25.9952	18	26.6617	26.2948	26.5819	26.7488	25.7116	26.2652	26.4615	26.1914	26.6013	26.1584	26.6606	26.3695	26.5029	26.2827	26.1099	27.15	26.7598	26.4671	0	68.194	38.2	5	72	3	1	2	0	1	1	1	4	2	1	2	1	3	1	0	1	1	3	0	2	3	0	4	1	1	1	1	2	1	2	1	2	2	1	1	2	2	2	1	1	4	0	2	0	1	2	0	3	1	1	2	1	3	2	0	2	0	3	0	1	3	0	3	2	4	3	0	3	2	3	2	1	1	2	3	1	3	3	2	3	Q64152	Q64152	Transcription factor BTF3	Btf3	biological regulation;biosynthetic process;cellular metabolic process;cellular nitrogen compound metabolic process;cellular process;developmental process;embryo development;macromolecule metabolic process;metabolic process;nitrogen compound metabolic process;nucleobase-containing compound metabolic process;primary metabolic process;RNA metabolic process	cell part;intracellular membrane-bounded organelle;intracellular organelle;nucleus;organelle		>sp|Q64152|BTF3_MOUSE Transcription factor BTF3 OS=Mus musculus GN=Btf3 PE=1 SV=3
Btf3l4	26.2992	25.6825	26.3325	24.9369	25.595	25.2771	25.5651	26.0286	25.4423	25.514	25.4369	25.9434	26.3009	25.2227	25.6246	26.1547	25.7543	26.357	25.6047	25.6167	25.5923	18	26.0561	24.602	26.281	26.2066	25.817	26.3305	25.8766	25.3514	25.6038	25.8243	27.129	25.656	26.1958	24.9786	26.3513	26.343	25.9862	26.067	0	34.034	23.4	4	60	2	2	3	1	2	1	1	3	1	2	1	1	3	2	2	1	2	3	3	2	1	0	3	1	1	1	2	2	1	1	2	2	4	1	2	1	3	2	2	2	3	2	4	0	1	1	0	5	0	1	0	1	5	0	0	1	1	4	1	0	1	0	4	0	0	0	2	2	2	0	0	1	5	1	2	0	5	1	2	2	Q9CQH7	Q9CQH7	Transcription factor BTF3 homolog 4	Btf3l4				>sp|Q9CQH7|BT3L4_MOUSE Transcription factor BTF3 homolog 4 OS=Mus musculus GN=Btf3l4 PE=1 SV=1
Bub3	25.4153	25.6666	25.6273	25.3213	25.3035	25.5535	25.5972	25.9861	25.0067	25.149	25.5549	25.1128	25.413	25.5615	25.2279	25.5269	25.0667	25.6424	25.2584	25.4003	26.1028	18	24.6879	25.4466	25.6994	25.7867	25.3401	25.8644	25.806	25.7455	25.9261	25.8555	25.8337	25.9707	25.9943	25.7699	26.0657	25.3859	25.6124	25.8938	0	11.873	28.7	7	132	3	3	5	3	4	4	2	5	1	5	4	4	5	5	2	3	1	3	1	4	6	1	2	3	3	6	5	4	4	3	4	3	5	5	3	3	5	2	3	3	3	3	5	5	2	4	2	6	1	1	5	3	4	4	2	4	1	3	1	2	5	1	3	3	2	5	3	5	5	2	4	2	7	5	3	3	6	1	3	3	A0A140LHA2;Q9WVA3;A0A140LIM5;A0A140LJ21;A0A140LI47	A0A140LHA2;Q9WVA3	Mitotic checkpoint protein BUB3	Bub3	biological regulation;cell division;cellular component organization;cellular process;chromosome organization;chromosome segregation;cytoskeleton organization;meiosis;organelle organization;regulation of cell cycle	cell part;intracellular membrane-bounded organelle;intracellular non-membrane-bounded organelle;intracellular organelle;kinetochore;macromolecular complex;nucleus;organelle;protein complex	Cell cycle;Cell cycle - yeast	>tr|A0A140LHA2|A0A140LHA2_MOUSE Mitotic checkpoint protein BUB3 OS=Mus musculus GN=Bub3 PE=1 SV=1;>sp|Q9WVA3|BUB3_MOUSE Mitotic checkpoint protein BUB3 OS=Mus musculus GN=Bub3 PE=1 SV=2
Bud31	23.9719	24.3768	24.3017	24.0407	23.9783	24.7925	18	24.3166	24.5011	23.9234	24.2365	24.5965	24.1036	24.3004	24.8435	24.6244	24.4675	24.352	24.0931	24.242	24.5552	24.4286	24.4846	24.0935	24.9275	24.4982	25.0971	24.7284	24.4031	24.6223	24.7318	24.849	24.7013	24.8245	24.2599	18	24.612	18	24.5129	24.6636	0	5.9995	40.3	6	68	3	2	4	4	2	2	0	3	2	1	4	3	3	5	2	3	3	3	2	2	3	2	3	3	3	4	5	3	2	3	3	1	3	2	1	0	2	0	4	3	3	1	2	3	2	1	0	1	1	1	3	1	1	2	1	4	2	3	1	0	3	2	3	1	1	3	4	4	0	1	2	1	2	1	1	0	2	0	3	1	E0CX20;Q6PGH1	E0CX20		Bud31		cell part;intracellular membrane-bounded organelle;intracellular organelle;nucleus;organelle		>tr|E0CX20|E0CX20_MOUSE Protein BUD31 homolog OS=Mus musculus GN=Bud31 PE=1 SV=1
Bzw1	26.9196	26.7711	27.2624	26.2524	26.17	26.7397	27.1834	27.3126	26.5457	25.939	26.1599	27.0312	26.9972	26.3411	26.6697	26.8569	26.6585	27.2552	26.2211	26.406	26.6588	25.2611	27.0966	25.6937	26.6363	26.8557	26.5047	27.413	26.7417	26.8109	27.2277	26.642	27.291	26.6137	26.4523	18	27.1346	27.1405	26.8045	26.4903	0	36.315	26.8	13	117	7	6	9	5	2	5	5	7	5	2	5	6	5	6	3	7	5	10	3	3	8	1	6	2	4	5	3	10	5	4	7	6	8	5	7	0	9	6	4	7	4	5	4	1	0	4	2	5	0	0	2	4	5	3	2	3	3	8	0	1	2	0	4	0	0	5	3	5	3	1	5	5	10	2	1	0	6	4	2	3	A0A087WQS2;Q9CQC6;A0A087WPF9;A0A087WS48	A0A087WQS2;Q9CQC6;A0A087WPF9	Basic leucine zipper and W2 domain-containing protein 1	Bzw1	biological regulation;biosynthetic process;cellular metabolic process;cellular nitrogen compound metabolic process;cellular process;macromolecule metabolic process;metabolic process;nitrogen compound metabolic process;nucleobase-containing compound metabolic process;primary metabolic process;RNA metabolic process	cell part;cytoplasm		>tr|A0A087WQS2|A0A087WQS2_MOUSE Basic leucine zipper and W2 domain-containing protein 1 OS=Mus musculus GN=Bzw1 PE=1 SV=1;>sp|Q9CQC6|BZW1_MOUSE Basic leucine zipper and W2 domain-containing protein 1 OS=Mus musculus GN=Bzw1 PE=1 SV=1;>tr|A0A087WPF9|A0A087W
C1qbp	29.9814	29.9282	29.276	29.8829	29.5258	30.1011	29.9636	29.3041	29.9657	29.6189	30.2532	29.723	29.5373	30.041	29.5953	30.153	29.7849	29.7143	29.7248	29.6105	30.2435	30.6468	30.1797	30.267	29.8828	30.1213	30.0898	29.894	30.1282	29.739	29.6091	29.8196	29.5311	29.8065	29.6392	29.8041	29.4765	29.6745	29.87	29.6421	0	323.31	61.6	10	1172	7	5	5	7	6	6	6	5	6	5	8	5	6	7	6	6	7	5	7	6	7	8	8	7	6	8	7	6	6	6	7	6	6	6	5	6	6	6	6	7	31	28	21	32	23	32	22	23	24	28	44	31	25	40	28	29	28	27	25	27	38	34	36	38	25	28	40	31	29	25	29	36	34	27	25	17	32	20	29	31	Q8R5L1;O35658	Q8R5L1;O35658	Complement component 1 Q subcomponent-binding protein, mitochondrial	C1qbp	biological regulation;biosynthetic process;cell death;cellular component assembly;cellular component organization;cellular macromolecular complex assembly;cellular metabolic process;cellular nitrogen compound metabolic process;cellular process;death;immune system process;macromolecular complex assembly;macromolecule metabolic process;metabolic process;mRNA metabolic process;mRNA processing;nitrogen compound metabolic process;nucleobase-containing compound metabolic process;organelle assembly;primary metabolic process;protein metabolic process;regulation of organelle organization;regulation of translation;response to stimulus;response to stress;ribonucleoprotein complex assembly;ribosome assembly;RNA metabolic process;RNA processing;RNA splicing;signal transduction	cell part;cell surface;cytosol;extracellular region;extracellular space;intracellular membrane-bounded organelle;intracellular non-membrane-bounded organelle;intracellular organelle;membrane;mitochondrion;nucleolus;nucleus;organelle;plasma membrane		>tr|Q8R5L1|Q8R5L1_MOUSE Complement component 1 Q subcomponent-binding protein, mitochondrial OS=Mus musculus GN=C1qbp PE=1 SV=1;>sp|O35658|C1QBP_MOUSE Complement component 1 Q subcomponent-binding protein, mitochondrial OS=Mus musculus GN=C1qbp PE=1 SV=1
C1s1;C1sa	24.72	18	24.6722	24.8257	18	18	18	24.7366	25.2147	24.7469	25.6504	23.9998	24.569	25.0656	25.2445	24.9647	24.6803	24.7211	24.7233	25.3945	25.055	18	24.9108	25.9925	24.8898	25.1525	24.8969	25.1739	25.3789	25.4356	25.4004	24.607	25.1238	25.2631	25.9916	25.5073	24.9868	18	25.3223	25.2471	0	7.2455	8.1	4	38	2	0	1	2	0	0	0	1	4	2	1	1	1	2	3	3	1	1	2	1	2	0	4	2	3	4	3	4	4	4	4	1	3	4	3	1	2	0	3	3	1	0	1	1	0	0	0	0	1	2	1	0	1	1	1	1	0	0	0	1	1	0	1	2	0	1	1	1	2	3	2	2	3	1	2	0	1	0	2	1	E9Q6C2;Q8CG14;A0A1W2P7F1;Q8CFG8	E9Q6C2;Q8CG14	Complement C1s-A subcomponent;Complement C1s-A subcomponent heavy chain;Complement C1s-A subcomponent light chain	C1s1;C1sa	biological regulation;immune system process;macromolecule metabolic process;metabolic process;primary metabolic process;protein metabolic process;proteolysis;response to stimulus;response to stress	extracellular region	Complement and coagulation cascades;Staphylococcus aureus infection;Systemic lupus erythematosus	>tr|E9Q6C2|E9Q6C2_MOUSE Complement component 1, s subcomponent 1 OS=Mus musculus GN=C1s1 PE=1 SV=1;>sp|Q8CG14|CS1A_MOUSE Complement C1s-A subcomponent OS=Mus musculus GN=C1sa PE=2 SV=2
C2cd2	28.0513	28.0112	27.7096	28.3974	27.9059	27.7048	28.2044	27.9029	28.3091	28.0274	27.8572	27.2794	27.9238	27.9909	27.8739	27.827	27.7475	27.6455	28.2791	27.727	27.4713	28.2347	27.4909	27.8514	27.3827	27.3458	28.0261	27.301	27.729	26.6238	27.2	27.914	27.0524	27.8145	27.7174	27.4457	27.6209	26.9895	27.4734	27.3969	0	74.694	32	15	198	10	6	9	10	8	7	6	7	8	9	10	6	8	9	7	10	7	9	10	6	10	6	6	8	7	6	9	8	8	3	5	8	6	6	5	3	6	2	7	7	10	6	4	11	7	7	9	6	9	9	7	4	4	11	3	8	4	5	11	3	8	4	2	5	2	1	7	2	3	1	0	6	3	4	2	2	2	2	1	3	E9Q3C1	E9Q3C1		C2cd2		cell part;cytosol;intracellular membrane-bounded organelle;intracellular organelle;nucleus;organelle		>sp|E9Q3C1|C2CD2_MOUSE C2 domain-containing protein 2 OS=Mus musculus GN=C2cd2 PE=1 SV=1
C2cd2l	24.1927	24.6003	23.4289	24.4159	24.5098	23.7502	24.6956	24.1655	24.8178	23.6822	24.207	24.0617	24.1969	24.3582	24.3291	23.9774	24.0276	24.3748	24.5777	24.5928	24.2361	25.7433	24.5901	24.842	24.1268	24.6134	25.3171	24.6449	24.908	24.2088	23.9306	24.8349	24.2415	24.8257	24.1362	25.0765	24.5108	24.9938	25.007	24.3888	0	5.8449	7.1	5	77	2	2	2	3	1	3	1	2	1	1	2	2	2	3	1	2	1	1	2	1	3	3	2	2	2	2	2	2	2	1	1	1	1	3	1	1	3	1	2	2	2	3	2	2	1	4	2	2	2	1	3	3	2	3	1	2	1	1	1	1	2	3	2	3	0	1	2	2	2	1	2	2	2	4	1	1	3	2	2	1	Q80X80;Q8CAA2;Q8CFV7	Q80X80;Q8CAA2	C2 domain-containing protein 2-like	C2cd2l		cell part		>sp|Q80X80|C2C2L_MOUSE Phospholipid transfer protein C2CD2L OS=Mus musculus GN=C2cd2l PE=1 SV=3;>tr|Q8CAA2|Q8CAA2_MOUSE Phospholipid transfer protein C2CD2L OS=Mus musculus GN=C2cd2l PE=1 SV=1
C3	31.945	32.4999	32.3117	31.9976	31.9727	32.0302	32.5558	32.38	31.9695	31.8675	32.0585	32.5101	32.3933	31.8829	31.8142	32.0433	32.63	32.3298	31.7125	31.7833	32.3906	32.6282	32.589	31.8644	31.7169	32.366	32.6373	32.5931	31.8873	31.7562	32.2831	32.5037	32.4623	31.9572	31.7401	32.406	32.4659	32.6322	31.9462	31.7092	0	323.31	67.4	95	5130	70	75	81	73	72	72	73	78	67	67	78	77	80	80	66	72	77	82	67	67	81	73	81	66	59	75	78	84	67	63	73	79	76	71	63	60	82	67	66	59	125	157	154	126	122	119	144	163	109	99	122	153	171	130	91	123	155	154	105	88	148	141	170	86	68	140	164	179	96	92	130	164	167	115	96	85	161	131	107	80	P01027;H3BKW9;H3BL60	P01027	Complement C3;Complement C3 beta chain;C3-beta-c;Complement C3 alpha chain;C3a anaphylatoxin;Acylation stimulating protein;Complement C3b alpha chain;Complement C3c alpha chain fragment 1;Complement C3dg fragment;Complement C3g fragment;Complement C3d fragment;Complement C3f fragment;Complement C3c alpha chain fragment 2	C3	biological regulation;cellular ketone metabolic process;cellular lipid metabolic process;cellular metabolic process;cellular process;immune system process;lipid metabolic process;macromolecule metabolic process;metabolic process;organic acid metabolic process;primary metabolic process;protein metabolic process;regulation of protein modification process;regulation of transport;response to stimulus;response to stress;small molecule metabolic process	extracellular organelle;extracellular space;organelle;vesicle	Chagas disease (American trypanosomiasis);Complement and coagulation cascades;ko05152;Leishmaniasis;Phagosome;Staphylococcus aureus infection;Systemic lupus erythematosus	>sp|P01027|CO3_MOUSE Complement C3 OS=Mus musculus GN=C3 PE=1 SV=3
C4b	29.6683	29.979	29.6365	29.6965	29.4607	29.9031	30.1639	29.9001	29.8085	29.6155	30.1529	29.9745	29.9037	29.7973	29.8086	30.0906	30.1438	29.9378	29.7538	29.8586	30.2077	30.2684	30.1664	29.8046	29.846	30.2194	30.0805	30.0362	29.8019	29.836	30.1504	30.139	29.9937	29.8808	29.7301	30.4126	29.9252	30.1154	29.8234	29.6192	0	323.31	41.4	56	1610	36	29	28	30	33	34	26	33	23	30	41	35	33	34	35	34	34	29	37	31	34	26	38	31	25	35	35	38	30	32	31	38	34	29	31	26	37	25	35	27	42	43	35	34	29	46	32	38	27	33	52	42	43	46	37	54	47	40	34	30	50	26	54	36	31	44	55	55	37	35	45	48	57	32	33	33	55	34	37	29	P01029;G3UZS2	P01029	Complement C4-B;Complement C4 beta chain;Complement C4 alpha chain;C4a anaphylatoxin;Complement C4 gamma chain	C4b	biological regulation;immune system process;macromolecule metabolic process;metabolic process;primary metabolic process;protein metabolic process;response to stimulus;response to stress	extracellular space	Complement and coagulation cascades;Staphylococcus aureus infection;Systemic lupus erythematosus	>sp|P01029|CO4B_MOUSE Complement C4-B OS=Mus musculus GN=C4b PE=1 SV=3
C4bpa	23.6186	18	23.7976	24.7901	18	18	18	23.7231	23.8865	18	24.4148	24.3843	23.6998	24.5774	23.4182	23.736	18	18	18	23.6068	23.5759	18	18	23.6013	18	18	18	23.439	22.9876	23.5133	23.4264	18	23.4644	23.6136	18	18	23.3264	18	18	18	0.0028976	3.0025	7.2	3	10	1	0	1	3	0	0	0	1	3	0	2	1	1	3	2	1	0	0	0	1	1	0	0	1	0	0	0	1	1	1	1	0	1	1	0	0	1	0	0	0	0	0	0	2	0	0	0	0	3	0	2	1	0	2	0	0	0	0	0	0	0	0	0	0	0	0	0	0	0	0	0	0	0	0	0	0	0	0	0	0	P08607;F6QLW4;E9PUZ8	P08607	C4b-binding protein	C4bpa	biological regulation;immune system process;macromolecule metabolic process;metabolic process;primary metabolic process;protein metabolic process;response to stimulus;response to stress	cell part;cytoplasm;extracellular region	Complement and coagulation cascades	>sp|P08607|C4BPA_MOUSE C4b-binding protein OS=Mus musculus GN=C4bpa PE=1 SV=3
C5	24.4233	24.8016	23.6953	18	18	23.6183	25.1119	24.0618	23.9146	18	24.867	24.4977	24.5736	24.2739	23.5296	25.681	24.6079	24.4992	23.8527	23.8499	26.2821	25.0831	26.9933	26.0241	23.647	25.9893	26.193	26.6882	25.4444	24.1984	26.167	26.6321	26.8411	25.3328	24.2797	26.6501	26.1075	27.0042	24.9246	24.7298	0	10.078	8.2	12	47	1	1	1	0	0	1	2	1	1	0	2	4	1	1	1	1	1	1	1	1	4	2	7	3	1	6	4	6	2	1	9	4	6	5	2	2	3	3	4	1	0	0	0	0	0	0	0	0	0	0	1	0	0	0	0	1	0	0	0	0	2	1	5	2	0	3	3	5	2	0	3	3	5	2	0	1	5	2	1	0	P06684;A0A0J9YUU3	P06684	Complement C5;Complement C5 beta chain;Complement C5 alpha chain;C5a anaphylatoxin;Complement C5 alpha chain	C5	biological regulation;cell death;cell motility;cellular component movement;cellular homeostasis;cellular ion homeostasis;cellular process;death;developmental process;embryo development;homeostatic process;immune system process;locomotion;macromolecule metabolic process;metabolic process;primary metabolic process;protein metabolic process;regulation of transport;response to chemical stimulus;response to external stimulus;response to stimulus;response to stress	cell part;extracellular space;macromolecular complex;protein complex	Complement and coagulation cascades;Prion diseases;Staphylococcus aureus infection;Systemic lupus erythematosus	>sp|P06684|CO5_MOUSE Complement C5 OS=Mus musculus GN=C5 PE=1 SV=2
C6	28.4728	28.6427	28.0983	28.6241	28.186	28.6973	28.3688	28.495	28.7339	27.8858	28.0789	27.2493	28.0462	28.2301	27.4364	27.7953	27.874	27.9811	27.8228	27.2373	24.9669	25.5292	26.1417	25.6963	18	26.8361	26.7102	24.5883	25.1638	23.2963	24.2179	26.3874	22.5004	26.0087	26.321	25.0848	26.3526	24.9471	26.557	23.5818	0	106.63	35.4	21	376	18	16	15	18	14	18	15	18	14	13	12	10	15	15	11	16	10	15	18	10	6	4	8	6	0	6	8	4	4	4	4	8	2	5	4	2	6	1	6	3	22	22	15	24	15	29	16	21	21	13	14	7	22	22	8	13	10	17	17	7	2	2	2	2	0	4	5	2	3	1	1	3	1	2	0	1	4	1	5	0	Q91X70;E9Q6D8;Q8BRY4	Q91X70;E9Q6D8		C6	biological regulation;developmental process;embryo development;immune system process;response to stimulus	cell part;macromolecular complex;protein complex	Complement and coagulation cascades;Prion diseases;Systemic lupus erythematosus	>tr|Q91X70|Q91X70_MOUSE Complement component 6 OS=Mus musculus GN=C6 PE=1 SV=1;>tr|E9Q6D8|E9Q6D8_MOUSE Complement component 6 OS=Mus musculus GN=C6 PE=1 SV=1
C8a	27.1703	27.0849	26.8941	27.0293	22.8116	27.4642	26.4704	27.1742	26.6828	26.8272	28.0431	27.6893	27.1408	27.4473	26.8926	28.0975	27.9474	27.3032	27.4255	27.0631	28.8556	28.642	28.6151	27.9453	27.8889	28.8096	28.5698	28.7576	28.409	27.9912	28.708	28.5268	28.7507	28.7484	28.1935	28.4094	28.6295	28.5247	28.4672	28.0438	0	140	43.1	22	396	9	6	6	6	1	7	5	7	5	5	12	8	11	10	7	13	8	7	8	5	15	14	17	12	9	18	14	19	18	13	16	16	17	16	13	11	15	8	17	12	7	6	2	2	0	6	3	4	2	2	10	8	6	4	3	7	11	5	4	3	22	13	18	11	5	24	16	28	11	7	22	15	27	13	6	10	18	9	18	8	A2A997;Q8K182;A2A998	A2A997;Q8K182;A2A998	Complement component C8 alpha chain	C8a	biological regulation;cell death;cellular process;death;immune system process;macromolecule metabolic process;metabolic process;primary metabolic process;protein metabolic process;response to stimulus;response to stress	cell part;extracellular region;macromolecular complex;protein complex	Amoebiasis;Complement and coagulation cascades;Prion diseases;Systemic lupus erythematosus	>tr|A2A997|A2A997_MOUSE Complement component C8 alpha chain OS=Mus musculus GN=C8a PE=1 SV=1;>sp|Q8K182|CO8A_MOUSE Complement component C8 alpha chain OS=Mus musculus GN=C8a PE=1 SV=1;>tr|A2A998|A2A998_MOUSE Complement component C8 alpha chain OS=Mus muscu
C8b	26.0036	24.8782	24.9338	24.2838	18	26.196	24.8328	24.2193	18	24.6724	26.2682	25.4333	25.3203	25.2931	25.5234	26.0124	25.8137	24.6655	25.7024	25.3667	26.8617	25.8918	26.3452	26.5673	25.9324	26.1525	26.3136	26.1564	26.0829	25.9171	26.6619	26.1306	25.931	25.9575	25.4076	26.7601	26.0339	26.2546	26.0392	25.5674	0	18.665	19.9	8	107	2	1	2	3	0	3	3	2	2	1	5	3	3	3	2	5	2	3	3	2	6	1	5	4	4	6	3	5	3	1	6	4	5	6	4	5	3	2	2	3	2	0	2	2	0	2	1	1	2	0	5	1	1	2	1	6	2	1	1	0	5	1	7	4	2	5	5	4	2	2	5	4	6	7	3	5	4	1	2	1	Q8BH35	Q8BH35	Complement component C8 beta chain	C8b	biological regulation;cell death;cellular process;death;immune system process;macromolecule metabolic process;metabolic process;primary metabolic process;protein metabolic process;response to stimulus;response to stress	cell part;extracellular space;macromolecular complex;protein complex	Amoebiasis;Complement and coagulation cascades;Prion diseases;Systemic lupus erythematosus	>sp|Q8BH35|CO8B_MOUSE Complement component C8 beta chain OS=Mus musculus GN=C8b PE=1 SV=1
C8g	27.0947	26.7354	26.9783	27.3729	26.8684	27.1734	27.5883	27.1628	27.476	27.0162	27.3683	27.1899	27.2106	27.4001	26.9109	27.4199	27.6265	27.112	27.3273	27.1199	27.9806	27.9864	27.7954	27.8919	27.5704	28.0976	27.8525	27.81	28.1193	27.609	28.1332	27.7001	27.8627	28.1668	27.5514	28.3847	27.8175	28.1671	28.1127	27.7281	0	48.028	69.3	10	311	5	4	6	6	4	5	4	5	5	5	5	5	7	4	3	4	7	6	6	6	7	4	9	7	5	8	6	8	7	5	9	6	7	7	5	8	6	6	7	4	7	6	4	5	1	5	5	8	7	5	7	7	8	6	2	5	6	11	7	5	11	7	11	13	6	15	5	13	16	6	13	9	14	9	3	9	9	8	11	6	Q8VCG4;Q9DAC2	Q8VCG4;Q9DAC2	Complement component C8 gamma chain	C8g	biological regulation;cell death;cellular process;death;immune system process;macromolecule metabolic process;metabolic process;primary metabolic process;protein metabolic process;response to stimulus;response to stress	cell part;extracellular region;extracellular space;macromolecular complex;protein complex	Amoebiasis;Complement and coagulation cascades;Prion diseases;Systemic lupus erythematosus	>sp|Q8VCG4|CO8G_MOUSE Complement component C8 gamma chain OS=Mus musculus GN=C8g PE=1 SV=1;>tr|Q9DAC2|Q9DAC2_MOUSE Complement component 8, gamma subunit, isoform CRA_b OS=Mus musculus GN=C8g PE=1 SV=1
C9	18	18	18	18	18	18	18	18	23.2581	23.3748	25.2535	18	18	18	18	23.941	18	18	24.7325	23.5216	25.7816	25.21	24.4007	23.4197	23.9824	25.7087	23.8537	24.292	23.7675	24.082	24.9421	24.7037	24.9745	24.4917	18	18	24.5049	25.2463	24.4341	24.7399	0	4.7669	10.3	4	22	0	0	0	0	0	0	0	0	1	1	1	0	0	0	0	1	1	0	1	1	3	1	2	2	1	1	1	1	1	1	1	2	2	1	0	0	1	1	2	2	0	0	0	0	0	0	0	0	1	1	1	0	0	0	0	0	1	0	0	0	3	1	2	1	1	1	0	1	1	1	1	0	1	1	0	0	1	1	0	1	A0A0R4J032;P06683;H3BKN4	A0A0R4J032;P06683;H3BKN4	Complement component C9	C9	biological regulation;cell death;cellular process;death;immune system process;macromolecule metabolic process;metabolic process;primary metabolic process;protein metabolic process;response to stimulus;response to stress	cell part;cytoplasm;extracellular region;macromolecular complex;protein complex	Amoebiasis;Complement and coagulation cascades;Prion diseases;Systemic lupus erythematosus	>tr|A0A0R4J032|A0A0R4J032_MOUSE Complement component 9 OS=Mus musculus GN=C9 PE=1 SV=1;>sp|P06683|CO9_MOUSE Complement component C9 OS=Mus musculus GN=C9 PE=1 SV=2;>tr|H3BKN4|H3BKN4_MOUSE Complement component C9 (Fragment) OS=Mus musculus GN=C9 PE=1 SV=1
Ca14	25.9748	24.9475	25.8661	26.7693	26.1587	26.3846	18	25.7332	26.7603	26.4736	26.248	25.7544	25.8417	26.6048	26.5307	26.3675	25.2443	25.1433	26.628	26.7095	27.7532	26.913	26.996	27.503	27.1644	27.6247	26.928	27.4085	27.4083	27.396	27.6674	26.8217	27.2536	27.802	27.5793	27.5595	27.0225	27.3878	27.8148	27.5564	0	46.532	22	7	188	4	1	3	3	3	3	0	3	3	2	4	3	3	3	3	3	2	1	4	4	5	3	5	5	4	4	4	5	4	4	3	2	5	6	6	3	5	3	7	5	2	0	2	4	2	3	0	1	2	4	6	1	1	3	2	3	0	0	4	5	7	4	7	5	4	8	10	11	7	7	9	3	9	13	9	3	4	6	10	7	Q9WVT6;D3Z4J8	Q9WVT6	Carbonic anhydrase 14	Ca14		cell part	Nitrogen metabolism	>sp|Q9WVT6|CAH14_MOUSE Carbonic anhydrase 14 OS=Mus musculus GN=Ca14 PE=1 SV=1
Ca2	25.81	27.07	27.5657	25.0859	26.5108	24.3295	25.7624	27.1496	25.2615	26.0566	26.0296	24.7015	25.8437	25.297	25.6739	25.1854	18	24.7566	18	18	25.4548	18	23.8796	18	18	18	24.3285	23.7973	18	24.4619	18	24.3859	25.0115	18	25.8074	18	23.9858	24.6809	18	25.5548	0	9.8272	28.5	5	27	4	2	5	1	3	1	3	3	3	3	1	1	2	2	1	1	0	1	0	0	1	0	1	0	0	0	1	1	0	2	0	3	1	0	1	0	2	1	0	1	2	4	6	0	2	0	1	3	0	2	2	0	1	1	1	0	0	0	0	0	0	0	0	0	0	0	0	0	0	0	0	0	1	0	1	0	0	0	0	0	P00920;A0A0A6YX78	P00920	Carbonic anhydrase 2	Ca2	anatomical structure development;anatomical structure morphogenesis;biological regulation;cellular metabolic process;cellular process;developmental process;establishment of localization;gas transport;metabolic process;one-carbon metabolic process;response to abiotic stimulus;response to chemical stimulus;response to endogenous stimulus;response to stimulus;response to stress;secretion;small molecule metabolic process;transport	apical part of cell;cell part;cell projection;cytosol;extracellular space;microvillus;neuron projection	Nitrogen metabolism	>sp|P00920|CAH2_MOUSE Carbonic anhydrase 2 OS=Mus musculus GN=Ca2 PE=1 SV=4
Ca3	36.0524	36.1603	36.2824	35.1906	35.9847	35.9426	36.1975	36.1113	35.7971	35.881	35.9718	36.0734	36.2126	35.7543	35.8652	35.8148	35.7863	36.4461	35.8121	36.0524	34.6121	33.9754	35.1736	34.5417	35.3721	34.6323	34.6787	35.0527	34.7471	35.2155	34.7662	34.9539	35.3064	34.5862	35.2725	34.4954	35.0989	35.1889	34.5415	35.0597	0	323.31	90	23	7393	23	23	23	22	23	23	23	23	23	23	23	23	23	22	22	23	23	23	23	22	22	22	22	22	22	22	22	22	21	21	22	22	22	22	22	21	22	22	22	22	238	220	248	159	227	225	219	237	205	212	231	214	239	205	217	217	193	250	206	203	149	110	169	126	169	142	138	171	138	172	142	164	182	135	176	120	181	160	131	153	P16015	P16015	Carbonic anhydrase 3	Ca3	cellular metabolic process;cellular process;metabolic process;one-carbon metabolic process;response to chemical stimulus;response to oxidative stress;response to stimulus;response to stress;small molecule metabolic process	cell part;cytoplasm	Nitrogen metabolism	>sp|P16015|CAH3_MOUSE Carbonic anhydrase 3 OS=Mus musculus GN=Ca3 PE=1 SV=3
Ca5a	30.1941	30.1112	29.8113	30.5954	30.3622	30.2122	30.2567	30.1438	30.6735	30.3991	30.3976	29.9506	29.9217	30.4951	30.3471	30.1862	30.3115	29.8773	30.4158	30.2434	29.9803	30.2563	29.7281	30.0592	29.9761	29.9971	29.8781	29.6041	29.8592	30.0242	29.9058	29.6984	29.6286	30.0541	29.9512	29.6613	29.5316	29.5374	29.7558	29.8951	0	78.142	47.5	12	763	11	9	10	11	9	10	10	10	10	11	10	10	10	10	10	11	10	9	11	10	10	9	9	10	11	8	9	10	10	8	8	9	10	9	9	8	9	9	9	9	27	21	21	22	22	17	20	18	27	23	26	22	18	24	23	19	16	17	23	23	20	17	18	18	17	18	18	16	17	15	17	17	15	17	17	14	17	13	17	16	P23589	P23589	Carbonic anhydrase 5A, mitochondrial	Ca5a	alcohol metabolic process;biosynthetic process;carbohydrate metabolic process;cellular metabolic process;cellular process;metabolic process;one-carbon metabolic process;primary metabolic process;small molecule metabolic process	cell part;intracellular membrane-bounded organelle;intracellular organelle;mitochondrion;organelle	Nitrogen metabolism	>sp|P23589|CAH5A_MOUSE Carbonic anhydrase 5A, mitochondrial OS=Mus musculus GN=Ca5a PE=1 SV=2
Ca8	24.9868	24.151	25.54	18	24.8752	24.5466	24.799	24.7373	18	24.4349	24.3948	24.6185	25.26	24.1643	24.4126	24.4493	18	25.3017	24.0927	24.7127	18	18	24.8176	18	24.9722	18	24.2594	24.4227	24.4355	24.9499	24.3983	24.6072	24.5255	18	24.6253	18	24.5648	25.1425	24.167	24.79	0	10.107	21.3	4	49	2	2	3	0	1	1	1	2	0	1	1	1	3	2	2	2	0	3	1	2	0	0	1	0	3	1	1	1	1	1	2	2	2	0	1	0	2	2	1	1	3	2	4	0	0	1	1	2	0	1	1	2	3	0	1	2	0	4	0	2	0	0	2	0	2	1	1	0	1	2	2	1	2	0	1	0	3	1	1	0	P28651	P28651	Carbonic anhydrase-related protein	Ca8	biological regulation;cellular metabolic process;cellular process;metabolic process;one-carbon metabolic process;response to stimulus;signal transduction;small molecule metabolic process	cell part;cytoplasm	Nitrogen metabolism	>sp|P28651|CAH8_MOUSE Carbonic anhydrase-related protein OS=Mus musculus GN=Ca8 PE=1 SV=5
Cab39	25.0494	25.3899	25.702	25.4834	24.3863	25.1454	25.4393	25.7275	25.2997	24.8321	24.6331	25.1314	25.1375	24.7788	24.8795	24.7736	25.5627	24.9954	24.4093	25.13	24.6528	18	24.1567	24.7875	25.216	24.9172	24.5456	25.1723	25.1966	24.8284	24.7835	24.6584	25.0607	24.9213	25.4602	25.5174	24.9144	25.7107	24.7178	25.4153	0	4.8492	15	5	97	3	4	5	4	2	3	3	4	3	2	3	1	2	4	3	1	4	2	1	3	2	0	2	1	3	2	4	2	3	4	3	3	3	3	4	2	4	2	3	4	4	3	4	2	1	6	2	6	3	3	0	1	1	3	3	0	2	3	2	4	2	0	1	0	3	1	3	0	3	3	1	3	3	3	3	1	4	5	2	3	Q06138	Q06138	Calcium-binding protein 39	Cab39		cell part;cytoplasm	mTOR signaling pathway	>sp|Q06138|CAB39_MOUSE Calcium-binding protein 39 OS=Mus musculus GN=Cab39 PE=1 SV=2
Cacybp	26.698	27.2048	27.5604	26.6484	27.2525	26.847	26.974	27.9812	26.6024	26.5752	26.7246	27.5488	27.7699	26.3922	26.1563	27.0071	27.1487	27.4991	26.529	26.3263	26.1116	18	27.526	26.561	27.3863	26.9952	26.2236	27.2885	18	27.0223	26.9939	27.3108	27.8548	26.706	27.2659	26.8427	26.9463	27.4182	26.4946	26.9112	0	88.08	52.4	10	68	5	3	4	1	3	4	3	7	3	2	1	2	6	5	1	5	2	5	2	2	1	0	4	1	4	4	2	6	0	4	2	4	7	3	2	1	5	2	1	4	4	1	4	0	3	2	1	8	0	1	1	1	3	1	0	2	1	3	1	0	0	0	3	0	1	1	1	6	0	1	2	2	6	1	1	0	2	2	1	1	Q9CXW3;A0A0A6YY29	Q9CXW3;A0A0A6YY29	Calcyclin-binding protein	Cacybp	aging;biological regulation;cell differentiation;cellular process;developmental process;regulation of DNA metabolic process;response to chemical stimulus;response to endogenous stimulus;response to stimulus	cell body;cell part;cell projection;macromolecular complex;neuron projection;protein complex	Wnt signaling pathway	>sp|Q9CXW3|CYBP_MOUSE Calcyclin-binding protein OS=Mus musculus GN=Cacybp PE=1 SV=1;>tr|A0A0A6YY29|A0A0A6YY29_MOUSE Calcyclin-binding protein (Fragment) OS=Mus musculus GN=Cacybp PE=1 SV=1
Cad	18	18	25.6881	18	25.2671	18	24.8908	24.5834	24.4507	24.9455	18	18	25.55	18	24.7517	18	18	25.7185	18	24.8633	18	24.6274	18	24.8913	25.2474	18	18	18	25.5316	26.5012	24.7525	25.3304	25.9102	24.964	25.274	25.1536	25.1975	25.6184	25.4203	25.7249	0.00067866	3.9709	6.2	9	21	0	0	2	0	2	0	1	1	1	1	0	0	2	0	2	0	0	2	0	2	0	1	0	1	4	0	0	1	1	4	3	2	2	2	3	1	3	1	3	3	0	0	2	0	0	0	0	0	0	0	0	0	1	0	0	0	0	0	0	1	0	0	0	1	2	0	0	1	0	4	2	2	1	0	0	0	2	0	1	1	E9QAI5;G3UWN2;B2RQC6;E9QAT6	E9QAI5;G3UWN2;B2RQC6	CAD protein;Glutamine-dependent carbamoyl-phosphate synthase;Aspartate carbamoyltransferase;Dihydroorotase	Cad	amine metabolic process;anatomical structure morphogenesis;biological regulation;biosynthetic process;catabolic process;cellular amino acid metabolic process;cellular aromatic compound metabolic process;cellular ketone metabolic process;cellular metabolic process;cellular nitrogen compound metabolic process;cellular process;developmental process;drug metabolic process;embryo development;establishment of localization;heterocycle metabolic process;metabolic process;multicellular organismal process;multi-organism process;nitrogen compound metabolic process;nucleobase-containing compound metabolic process;nucleobase-containing small molecule metabolic process;nucleoside metabolic process;nucleotide metabolic process;organic acid metabolic process;primary metabolic process;regulation of body fluid levels;response to chemical stimulus;response to drug;response to endogenous stimulus;response to stimulus;secretion;small molecule metabolic process;transport	cell body;cell part;cytosol;macromolecular complex;neuronal cell body;protein complex	Alanine, aspartate and glutamate metabolism;Pyrimidine metabolism	>tr|E9QAI5|E9QAI5_MOUSE CAD protein OS=Mus musculus GN=Cad PE=1 SV=1;>tr|G3UWN2|G3UWN2_MOUSE CAD protein OS=Mus musculus GN=Cad PE=1 SV=1;>sp|B2RQC6|PYR1_MOUSE CAD protein OS=Mus musculus GN=Cad PE=1 SV=1
Cadm1	18	18	18	24.2269	18	24.0739	18	18	18	18	18	18	18	18	18	24.286	18	23.6367	18	18	24.7427	24.4425	18	24.5282	23.8332	25.3384	24.4066	24.5487	24.5415	24.1004	24.8165	24.4988	24.5175	24.8696	18	18	24.3578	18	24.5327	24.4326	0.00099108	3.4151	11.8	3	7	0	0	0	1	0	1	0	0	0	0	0	0	0	0	0	1	0	1	0	0	2	1	1	1	1	1	1	1	1	1	1	1	2	2	0	0	1	0	1	1	0	0	0	0	0	0	0	0	0	0	0	0	0	0	0	0	0	0	0	0	1	0	1	0	0	2	0	0	0	0	0	0	2	1	0	0	0	0	0	0	E0CY16;E9PYN1;Q8R5M8	E0CY16;E9PYN1;Q8R5M8	Cell adhesion molecule 1	Cadm1	anatomical structure development;anatomical structure morphogenesis;biological adhesion;biological regulation;cell adhesion;cell death;cell differentiation;cell growth;cell morphogenesis;cell recognition;cellular component assembly;cellular component morphogenesis;cellular component organization;cellular process;death;detection of stimulus;developmental process;growth;multicellular organismal process;regulation of transport;response to stimulus	cell part;cell projection;cytoplasmic membrane-bounded vesicle;intracellular membrane-bounded organelle;intracellular organelle;membrane;neuron projection;organelle;plasma membrane;vesicle	Cell adhesion molecules (CAMs)	>tr|E0CY16|E0CY16_MOUSE Cell adhesion molecule 1 OS=Mus musculus GN=Cadm1 PE=1 SV=1;>tr|E9PYN1|E9PYN1_MOUSE Cell adhesion molecule 1 OS=Mus musculus GN=Cadm1 PE=1 SV=1;>sp|Q8R5M8|CADM1_MOUSE Cell adhesion molecule 1 OS=Mus musculus GN=Cadm1 PE=1 SV=2
Cald1	28.1546	28.2612	28.8968	27.5219	28.0468	28.3694	28.3438	28.4823	27.9435	28.1035	28.1149	28.6385	28.7039	28.0839	28.1925	28.307	27.9627	28.4791	28.0455	28.0113	28.5481	25.688	28.5919	27.9135	28.6992	28.3695	28.3741	28.7789	28.646	28.656	28.9307	28.8908	28.9768	28.5052	28.8885	28.4173	29.0525	28.788	28.4242	28.9357	0	44.933	40.9	21	422	15	14	18	13	10	17	7	17	5	11	16	14	16	16	14	16	13	14	13	11	16	5	17	9	13	16	15	16	15	12	11	17	19	12	15	7	17	9	17	16	10	8	18	5	7	11	6	12	4	9	10	9	19	10	9	14	5	14	8	8	12	1	12	7	9	11	8	16	10	12	12	16	24	9	15	2	24	6	12	8	Q8VCQ8;E9QA16;S4R1T7;E9Q0M9;D3Z6I7;E9QA15;F6ZAW1;F6QLP8;F6RGN9;E9Q9F3;F6T2Z7;REV__F7CYX4;REV__Q8BSS9;REV__B8QI34	Q8VCQ8;E9QA16;S4R1T7;E9Q0M9;D3Z6I7;E9QA15		Cald1	biological regulation;multicellular organismal process;muscle contraction	cell part;membrane;plasma membrane	Vascular smooth muscle contraction	>tr|Q8VCQ8|Q8VCQ8_MOUSE Caldesmon 1 OS=Mus musculus GN=Cald1 PE=1 SV=1;>tr|E9QA16|E9QA16_MOUSE Caldesmon 1 OS=Mus musculus GN=Cald1 PE=1 SV=1;>tr|S4R1T7|S4R1T7_MOUSE Caldesmon 1 OS=Mus musculus GN=Cald1 PE=1 SV=1;>tr|E9Q0M9|E9Q0M9_MOUSE Caldesmon 1 OS=Mus
Calm1;Calml3	31.3544	31.2942	31.1359	30.6761	30.8366	31.1695	30.787	31.151	30.7465	30.7572	31.068	30.8317	31.0809	31.2136	30.5648	30.9186	30.5525	31.1558	30.9105	30.5008	31.0419	29.744	31.0234	30.3421	30.4943	30.792	30.7944	31.045	30.7587	30.645	30.6567	30.8377	31.252	30.6118	30.5763	30.8767	31.0904	30.8741	30.5747	30.7575	0	323.31	61.1	13	1171	13	13	10	11	13	11	7	11	7	13	12	13	11	13	13	12	10	11	13	13	11	7	10	9	12	11	12	12	11	11	12	13	12	11	13	6	13	8	12	12	44	32	35	27	27	37	20	41	25	27	34	33	35	34	23	31	26	35	30	29	36	13	28	23	30	30	27	38	30	28	26	27	36	28	31	13	33	16	27	26	P0DP28;P0DP27;P0DP26;Q3UKW2;Q9D6P8;A0A1Y7VK66;G3UX57;P20801	P0DP28;P0DP27;P0DP26;Q3UKW2;Q9D6P8	Calmodulin-like protein 3	Calm1;Calml3			Alzheimer's disease;Calcium signaling pathway;Gastric acid secretion;Glioma;GnRH signaling pathway;Insulin signaling pathway;ko05152;Long-term potentiation;Melanogenesis;Neurotrophin signaling pathway;Olfactory transduction;Oocyte meiosis;Phosphatidylinositol signaling system;Phototransduction;Phototransduction - fly;Plant-pathogen interaction;Salivary secretion;Vascular smooth muscle contraction	>sp|P0DP28|CALM3_MOUSE Calmodulin-3 OS=Mus musculus GN=Calm3 PE=1 SV=1;>sp|P0DP27|CALM2_MOUSE Calmodulin-2 OS=Mus musculus GN=Calm2 PE=1 SV=1;>sp|P0DP26|CALM1_MOUSE Calmodulin-1 OS=Mus musculus GN=Calm1 PE=1 SV=1;>tr|Q3UKW2|Q3UKW2_MOUSE Calmodulin-1 OS=Mus
Calr	34.0671	34.0469	33.711	33.8523	33.8085	34.1246	33.9527	33.8558	33.8191	33.8437	34.2817	34.0151	33.927	33.9593	33.7686	34.1441	34.174	33.839	33.8809	33.8059	34.294	33.9185	34.1905	33.8927	33.8411	34.3241	34.0608	34.2057	33.9971	33.8298	34.2571	34.0517	34.2454	33.9962	33.6721	34.0571	34.0319	33.7709	33.9577	33.6364	0	323.31	85.1	32	5775	27	26	26	28	28	30	22	25	23	26	29	26	27	30	27	26	27	26	30	28	27	26	27	27	27	27	28	28	26	26	26	29	27	27	28	23	28	23	26	25	150	154	145	154	150	156	141	151	140	143	163	152	154	158	143	135	138	139	161	128	152	139	162	127	120	151	144	163	152	131	149	149	154	141	131	110	157	127	144	117	P14211	P14211	Calreticulin	Calr	aging;biological regulation;cell differentiation;cellular component assembly;cellular component organization;cellular localization;cellular macromolecular complex assembly;cellular metabolic process;cellular process;cytoskeleton organization;developmental process;establishment of localization;localization;macromolecular complex assembly;macromolecule metabolic process;metabolic process;multicellular organismal process;nuclear transport;nucleocytoplasmic transport;organelle organization;primary metabolic process;protein complex assembly;protein folding;protein metabolic process;protein targeting;protein transport;regulation of cell cycle;regulation of DNA metabolic process;regulation of protein stability;regulation of translation;regulation of transport;response to chemical stimulus;response to drug;response to endogenous stimulus;response to stimulus;response to stress;transport	cell part;cytoplasmic membrane-bounded vesicle;cytosol;extracellular matrix;extracellular space;Golgi apparatus;intracellular membrane-bounded organelle;intracellular organelle;macromolecular complex;MHC class I peptide loading complex;nucleus;organelle;polysome;protein complex;ribonucleoprotein complex;vesicle	Antigen processing and presentation;Chagas disease (American trypanosomiasis);Phagosome;Protein processing in endoplasmic reticulum	>sp|P14211|CALR_MOUSE Calreticulin OS=Mus musculus GN=Calr PE=1 SV=1
Calu	28.5976	28.706	28.7128	28.6664	28.6242	29.0154	28.5981	28.7726	28.5755	28.5993	29.1797	28.9596	28.7394	28.7197	28.7767	29.2203	29.1589	28.6546	28.756	28.7502	29.1805	29.2066	29.3182	29.0054	28.9497	29.2857	29.2307	29.0364	28.9699	28.893	29.0961	29.1452	29.1375	29.1075	28.8813	29.2021	29.1618	28.973	29.134	28.9437	0	112.88	45.7	13	388	10	8	7	5	6	8	4	6	5	6	8	6	8	7	8	9	8	5	8	7	9	5	11	8	7	9	9	9	8	6	9	7	11	7	8	4	9	4	6	7	15	7	11	7	7	16	7	8	7	8	18	8	10	11	7	16	12	6	9	9	12	4	12	7	9	13	8	11	12	9	9	7	17	9	9	6	12	8	8	7	O35887;G3UWV3;G3V004;G3UXA3;G3UWR0;G3UY49;G3UXA8	O35887;G3UWV3;G3V004	Calumenin	Calu		cell part;cytoplasmic membrane-bounded vesicle;endoplasmic reticulum;extracellular region;intracellular membrane-bounded organelle;intracellular organelle;organelle;vesicle		>sp|O35887|CALU_MOUSE Calumenin OS=Mus musculus GN=Calu PE=1 SV=1;>tr|G3UWV3|G3UWV3_MOUSE Calumenin OS=Mus musculus GN=Calu PE=1 SV=1;>tr|G3V004|G3V004_MOUSE Calumenin OS=Mus musculus GN=Calu PE=1 SV=1
Cand1	29.424	29.4824	29.7937	28.7162	29.0044	29.1784	29.6163	29.5331	29.2322	28.9353	28.9996	29.4884	29.6684	28.8426	28.9432	29.0799	29.2218	29.9103	28.9866	29.3806	28.9743	27.7886	29.5598	28.7438	29.2912	29.1643	29.1349	29.4596	29.1018	29.2062	29.4228	29.4849	29.8193	28.9638	29.5022	29.1786	29.5472	30.2535	29.2022	29.4438	0	323.31	44.6	46	824	25	22	31	15	23	23	18	29	13	17	23	22	27	25	18	21	19	32	26	23	19	6	30	15	25	20	22	32	23	23	23	30	38	16	26	10	32	24	20	26	27	20	37	8	20	18	17	25	14	15	20	16	28	24	16	14	17	33	18	21	10	2	28	5	17	14	17	31	19	20	16	29	57	10	26	5	42	28	19	21	Q6ZQ38;D3YWC5;Q6ZQ73	Q6ZQ38	Cullin-associated NEDD8-dissociated protein 1	Cand1	biological regulation;cell differentiation;cellular component assembly;cellular component organization;cellular macromolecular complex assembly;cellular metabolic process;cellular process;developmental process;macromolecular complex assembly;macromolecule metabolic process;macromolecule modification;metabolic process;primary metabolic process;protein complex assembly;protein metabolic process;protein modification by small protein conjugation or removal;protein modification process	cell part;cytoplasm;intracellular membrane-bounded organelle;intracellular organelle;macromolecular complex;nucleus;organelle;protein complex;ubiquitin ligase complex		>sp|Q6ZQ38|CAND1_MOUSE Cullin-associated NEDD8-dissociated protein 1 OS=Mus musculus GN=Cand1 PE=1 SV=2
Canx	31.5437	31.5579	31.3363	31.6284	31.6079	31.5925	31.3372	31.432	31.1999	31.5978	31.7947	31.5215	31.4766	31.8154	31.4922	31.6458	31.5811	31.5218	31.4856	31.5393	31.6229	31.4358	31.605	31.5235	31.431	31.5732	31.6609	31.7153	31.4655	31.4259	31.6251	31.4592	31.5573	31.4851	31.3556	31.3979	31.4866	31.4087	31.4126	31.3237	0	323.31	51.8	39	2677	32	29	32	29	31	30	23	31	23	31	35	28	32	33	31	31	29	28	31	33	31	27	32	29	30	28	29	32	29	31	29	31	30	32	27	20	31	21	29	30	73	63	71	80	79	77	50	74	57	69	78	67	84	87	67	69	65	69	75	60	75	59	67	64	54	64	66	85	64	53	73	69	74	67	63	43	69	44	59	51	P35564	P35564	Calnexin	Canx	aging;cellular component organization;cellular membrane organization;cellular metabolic process;cellular process;developmental process;endocytosis;establishment of localization;macromolecule metabolic process;membrane invagination;membrane organization;metabolic process;primary metabolic process;protein folding;protein metabolic process;transport;vesicle-mediated transport	cell body;cell part;cell projection;cytoplasmic membrane-bounded vesicle;intracellular membrane-bounded organelle;intracellular non-membrane-bounded organelle;intracellular organelle;macromolecular complex;neuron projection;neuronal cell body;organelle;ribonucleoprotein complex;ribosome;vesicle	Antigen processing and presentation;Phagosome;Protein processing in endoplasmic reticulum	>sp|P35564|CALX_MOUSE Calnexin OS=Mus musculus GN=Canx PE=1 SV=1
Cap1	28.8365	29.0822	29.5297	28.0019	28.8115	28.719	28.8042	29.2579	28.4447	28.455	28.5577	29.0156	29.2717	28.5826	28.5746	28.7972	28.8285	29.1573	28.5368	28.5966	28.4804	26.7648	29.0494	28.4879	28.4766	28.7388	28.8327	29.1687	28.6643	28.8432	29.1623	28.9747	29.4473	28.5319	28.9416	28.6815	29.0359	29.5846	28.6855	28.8414	0	207.1	66.5	26	353	16	15	16	9	13	16	12	19	9	11	14	12	16	8	10	10	10	14	9	9	15	3	17	8	10	14	11	17	10	9	12	14	20	12	13	8	17	17	12	12	14	11	18	1	8	7	7	12	4	4	9	8	14	6	4	6	5	13	6	4	8	3	12	2	4	6	8	18	7	5	8	15	24	6	10	5	19	19	6	7	P40124;B1ARS0	P40124	Adenylyl cyclase-associated protein 1	Cap1	anatomical structure morphogenesis;cell morphogenesis;cell motility;cellular component morphogenesis;cellular component movement;cellular component organization;cellular membrane organization;cellular process;cytoskeleton organization;developmental process;endocytosis;establishment of localization;locomotion;membrane invagination;membrane organization;organelle organization;transport;vesicle-mediated transport	cell part;cytoskeleton;cytosol;extracellular region;intracellular non-membrane-bounded organelle;intracellular organelle;membrane;organelle;plasma membrane		>sp|P40124|CAP1_MOUSE Adenylyl cyclase-associated protein 1 OS=Mus musculus GN=Cap1 PE=1 SV=4
Capn1	24.6908	24.4599	26.6106	24.7217	24.6772	24.5596	24.868	24.9927	24.2907	18	24.3342	24.888	24.9947	24.2772	18	18	24.6864	24.889	23.7108	24.0171	18	18	18	18	18	18	18	23.2794	18	23.6781	24.6539	18	18	18	18	23.4229	18	25.6106	18	18	0	10.735	21.2	13	31	5	3	10	4	2	3	4	3	2	0	1	2	3	3	0	0	1	6	2	2	0	0	0	0	0	0	0	2	0	1	2	0	0	0	0	1	0	3	0	0	4	0	11	3	0	1	1	2	0	0	0	1	3	0	0	0	0	3	0	0	0	0	0	0	0	0	0	0	0	0	0	0	0	0	0	0	0	2	0	0	O35350	O35350	Calpain-1 catalytic subunit	Capn1	catabolic process;cellular metabolic process;cellular process;macromolecule metabolic process;metabolic process;primary metabolic process;protein metabolic process;proteolysis	cell part;cytoplasm;membrane;plasma membrane	Alzheimer's disease;Apoptosis;Protein processing in endoplasmic reticulum	>sp|O35350|CAN1_MOUSE Calpain-1 catalytic subunit OS=Mus musculus GN=Capn1 PE=1 SV=1
Capn2	24.7628	24.6854	25.369	24.1668	25.0462	24.8211	24.9755	24.8844	18	24.9761	24.4377	25.5133	25.2397	24.712	24.8532	24.6576	18	24.995	24.6261	24.4192	24.3031	18	24.7788	24.7329	18	18	24.9312	24.9028	25.109	25.122	18	25.0797	25.1902	24.8125	24.6985	18	25.1475	25.3331	24.851	25.2483	0	4.8835	15.7	7	28	1	1	1	1	2	1	1	3	0	1	1	1	2	2	2	2	1	4	1	2	1	0	2	1	0	0	2	2	2	1	0	2	4	2	2	0	3	3	1	2	2	0	1	0	0	1	0	0	0	0	0	0	3	1	0	2	1	4	0	2	0	0	0	0	0	0	0	0	1	0	0	1	4	0	2	0	1	2	0	0	O08529	O08529	Calpain-2 catalytic subunit	Capn2	anatomical structure development;anatomical structure formation involved in morphogenesis;cellular process;developmental process;macromolecule metabolic process;metabolic process;primary metabolic process;protein maturation;protein metabolic process;proteolysis;response to chemical stimulus;response to stimulus;response to stress;syncytium formation	cell part;cytoplasm;intracellular membrane-bounded organelle;intracellular organelle;membrane;nucleus;organelle;plasma membrane	Alzheimer's disease;Apoptosis;Focal adhesion;Protein processing in endoplasmic reticulum	>sp|O08529|CAN2_MOUSE Calpain-2 catalytic subunit OS=Mus musculus GN=Capn2 PE=1 SV=4
Capns1	26.663	26.5872	26.8374	25.4992	26.6831	26.4298	26.0884	26.5644	26.2655	26.1935	26.1807	26.3012	26.7099	25.9459	26.1714	25.8193	25.9331	27.0304	26.1034	25.918	25.9776	18	25.8739	24.7888	25.9464	25.9054	25.4955	26.2992	26.1018	26.5228	25.8898	25.6992	26.4605	25.3555	26.0327	18	26.8242	26.9009	26.0025	25.8285	0	13.779	26.9	6	112	5	6	5	5	5	4	6	5	5	5	4	5	4	5	5	4	5	4	4	2	2	0	2	1	4	3	2	4	3	3	3	4	3	3	4	0	4	5	4	3	3	5	4	3	5	3	5	6	4	2	2	4	4	8	3	3	2	5	3	0	1	0	2	0	2	3	1	3	1	3	1	2	3	0	2	0	5	3	3	3	A0A0R4IZW8;O88456;A0A0R4J1C2;Q9D7J7	A0A0R4IZW8;O88456;A0A0R4J1C2	Calpain small subunit 1	Capns1		cell part;cytoplasm;membrane;plasma membrane		>tr|A0A0R4IZW8|A0A0R4IZW8_MOUSE Calpain small subunit 1 OS=Mus musculus GN=Capns1 PE=1 SV=1;>sp|O88456|CPNS1_MOUSE Calpain small subunit 1 OS=Mus musculus GN=Capns1 PE=1 SV=1;>tr|A0A0R4J1C2|A0A0R4J1C2_MOUSE Calpain small subunit 1 OS=Mus musculus GN=Capns1
Caprin1	28.6744	28.7235	29.1986	28.8106	28.8443	28.5757	28.7213	28.8747	28.8065	28.8835	28.4345	28.894	28.8595	28.8634	28.9608	28.8022	28.7386	28.8172	28.9962	28.999	28.7341	27.3286	28.9423	28.2887	28.7292	28.6037	28.5119	28.7523	28.5917	28.9428	28.8361	28.5593	29.0023	28.8659	28.8755	28.4462	28.8197	28.7836	28.674	28.552	0	96.161	27.2	16	417	12	11	10	10	11	10	8	9	10	10	12	11	10	13	11	11	11	11	11	12	10	2	10	7	8	11	11	11	12	11	11	12	9	11	10	6	10	6	12	10	14	14	12	17	19	9	5	9	12	7	11	10	11	16	13	11	8	10	11	9	8	3	14	10	11	9	9	12	8	12	9	8	11	8	9	8	11	7	14	8	Q60865;F6YLI0;A2BH47;F6YP03	Q60865	Caprin-1	Caprin1	biological regulation;regulation of translation	cell part;cell projection;cytosol;intracellular non-membrane-bounded organelle;intracellular organelle;macromolecular complex;neuron projection;organelle;ribonucleoprotein complex		>sp|Q60865|CAPR1_MOUSE Caprin-1 OS=Mus musculus GN=Caprin1 PE=1 SV=2
Capza1	27.0044	27.0312	27.0798	26.6435	26.5076	26.816	26.8498	26.5591	26.7966	26.4054	26.3655	25.989	26.9059	26.3882	26.4273	26.7571	26.4629	27.0406	26.3126	26.2115	26.5845	25.8537	26.9694	26.5272	26.7244	27.2078	26.1641	26.8165	26.5474	26.3971	26.9569	26.4418	26.5422	26.7971	26.8637	27.341	26.3684	27.2808	26.5642	26.7361	0	27.236	45.1	6	210	3	2	4	2	4	4	2	4	4	4	5	3	4	4	2	3	2	5	4	3	5	2	4	3	3	3	3	5	3	4	3	3	4	3	3	2	5	2	5	3	5	4	5	4	6	7	5	6	6	4	6	3	6	7	4	5	5	6	5	5	6	3	6	5	5	5	5	8	4	5	6	5	7	4	6	4	6	6	4	6	P47753;Q5RKN9;A0A0G2JE27	P47753;Q5RKN9;A0A0G2JE27	F-actin-capping protein subunit alpha-1	Capza1	biological regulation;cellular component organization;cellular process;cytoskeleton organization;organelle organization;regulation of organelle organization	cell part;cytoskeleton;F-actin capping protein complex;intracellular non-membrane-bounded organelle;intracellular organelle;macromolecular complex;membrane;organelle;protein complex		>sp|P47753|CAZA1_MOUSE F-actin-capping protein subunit alpha-1 OS=Mus musculus GN=Capza1 PE=1 SV=4;>tr|Q5RKN9|Q5RKN9_MOUSE Capping protein (Actin filament) muscle Z-line, alpha 1 OS=Mus musculus GN=Capza1 PE=1 SV=1;>tr|A0A0G2JE27|A0A0G2JE27_MOUSE F-actin-c
Capza2	28.7162	28.572	28.7989	28.5082	28.4757	28.4667	28.8957	28.7722	28.5151	28.3409	28.3315	28.2654	28.6294	28.2373	28.2839	28.3132	28.2993	28.7481	28.3473	28.4439	28.7796	27.8255	28.5886	28.4563	28.668	28.9142	28.3674	28.5346	28.6901	28.8628	28.8557	28.5476	28.4786	28.583	28.6033	29.1045	28.4021	28.9847	28.5912	28.5602	0	208.94	58	12	657	9	7	7	7	6	6	6	8	5	7	7	8	7	8	7	7	7	6	7	7	10	5	8	6	8	7	6	8	7	7	6	6	9	7	6	7	7	6	7	8	20	12	16	14	22	15	16	19	11	17	16	14	19	14	17	18	14	15	15	15	24	10	16	15	19	21	13	19	18	15	18	18	16	17	16	17	16	17	16	17	P47754;D6RCW7;A0A0N4SVM0	P47754;D6RCW7;A0A0N4SVM0	F-actin-capping protein subunit alpha-2	Capza2	biological regulation;cellular component organization;cellular process;cytoskeleton organization;organelle organization;regulation of organelle organization	cell part;cytoskeleton;F-actin capping protein complex;intracellular non-membrane-bounded organelle;intracellular organelle;macromolecular complex;membrane;organelle;protein complex		>sp|P47754|CAZA2_MOUSE F-actin-capping protein subunit alpha-2 OS=Mus musculus GN=Capza2 PE=1 SV=3;>tr|D6RCW7|D6RCW7_MOUSE F-actin-capping protein subunit alpha-2 OS=Mus musculus GN=Capza2 PE=1 SV=1;>tr|A0A0N4SVM0|A0A0N4SVM0_MOUSE F-actin-capping protein s
Capzb	28.6174	28.2445	28.7473	28.2707	28.3471	28.372	28.7217	28.843	28.5912	28.3269	28.5892	28.3343	28.6342	28.4808	28.4576	28.6187	28.0524	28.6368	28.471	28.4337	28.7664	27.3416	28.6543	28.0337	28.4447	28.7588	28.3848	28.7327	28.538	28.3973	28.7661	28.54	28.7568	28.4242	28.4622	28.9421	28.5948	28.9547	28.467	28.6385	0	107.52	70	15	477	9	7	10	7	9	7	9	11	8	7	5	9	8	7	5	8	5	11	5	9	9	3	8	8	7	5	8	7	10	8	9	7	8	9	8	8	9	8	8	7	15	7	18	17	13	14	9	15	13	10	11	12	19	15	10	10	7	19	7	11	15	3	14	8	9	8	8	11	11	14	11	12	15	13	9	15	19	11	10	9	A2AMW0;F7CAZ6	A2AMW0;F7CAZ6		Capzb	anatomical structure development;biological regulation;cell development;cellular component assembly;cellular component organization;cellular process;cytoskeleton organization;developmental process;organelle organization;regulation of organelle organization	cell part;cell projection;cytoskeleton;F-actin capping protein complex;intracellular non-membrane-bounded organelle;intracellular organelle;macromolecular complex;membrane;organelle;protein complex		>tr|A2AMW0|A2AMW0_MOUSE Capping protein (Actin filament) muscle Z-line, beta, isoform CRA_a OS=Mus musculus GN=Capzb PE=1 SV=1;>tr|F7CAZ6|F7CAZ6_MOUSE F-actin-capping protein subunit beta (Fragment) OS=Mus musculus GN=Capzb PE=1 SV=1
Capzb	25.0429	24.808	24.3347	24.0699	24.4736	24.2559	24.1065	24.0535	24.1831	24.3272	24.5023	24.4754	24.5741	24.7488	23.784	24.5798	23.7486	24.4714	24.0234	23.7039	25.1101	18	24.9661	23.6977	24.0007	24.4664	24.3376	24.7867	24.1244	23.8836	24.2993	24.7604	24.8956	24.1375	24.3535	23.6504	25.0179	24.5368	24.1697	23.9441	0	16.744	61.7	1	81	1	1	1	1	1	1	1	1	1	1	1	1	1	1	1	1	1	1	1	1	1	0	1	1	1	1	1	1	1	1	1	1	1	1	1	1	1	1	1	1	2	1	4	2	2	3	1	3	3	2	2	2	2	1	2	2	2	2	3	2	2	0	2	2	2	2	2	2	2	3	2	2	2	2	2	2	2	1	2	2	P47757;A0A0A0MQI9;F6YHZ8	P47757	F-actin-capping protein subunit beta	Capzb	anatomical structure development;biological regulation;cell development;cellular component assembly;cellular component organization;cellular process;cytoskeleton organization;developmental process;organelle organization;regulation of organelle organization	cell part;cell projection;cytoskeleton;F-actin capping protein complex;intracellular non-membrane-bounded organelle;intracellular organelle;macromolecular complex;membrane;organelle;protein complex		>sp|P47757|CAPZB_MOUSE F-actin-capping protein subunit beta OS=Mus musculus GN=Capzb PE=1 SV=3
Carhsp1	26.0182	25.9642	26.6538	25.403	25.8593	26.2191	26.4937	26.4171	26.3638	26.1413	25.7098	26.3063	26.7213	25.8451	26.0142	26.2038	25.7038	26.9151	25.9376	26.3737	25.8735	25.3631	26.3704	26.0149	26.4234	25.874	26.2474	26.2857	26.3162	26.6458	25.9859	26.1344	26.9749	26.2605	26.6253	26.0345	26.5451	27.5608	26.1378	26.9733	0	15.618	42.6	3	119	2	2	3	1	1	3	1	1	1	1	1	2	2	1	1	3	1	3	1	2	2	1	2	2	2	2	1	2	2	2	2	2	2	2	2	1	2	2	2	3	4	4	3	3	2	2	2	2	2	2	3	6	2	2	2	4	2	3	3	2	3	2	5	3	2	2	3	4	3	4	3	5	5	2	4	1	3	5	3	2	Q9CR86	Q9CR86	Calcium-regulated heat stable protein 1	Carhsp1	biological regulation;cellular metabolic process;cellular nitrogen compound metabolic process;cellular process;macromolecule metabolic process;metabolic process;mRNA metabolic process;nitrogen compound metabolic process;nucleobase-containing compound metabolic process;primary metabolic process;RNA metabolic process	cell part;cytosol;intracellular non-membrane-bounded organelle;intracellular organelle;macromolecular complex;organelle;ribonucleoprotein complex		>sp|Q9CR86|CHSP1_MOUSE Calcium-regulated heat stable protein 1 OS=Mus musculus GN=Carhsp1 PE=1 SV=1
Carkd	28.9999	28.8026	28.6654	28.5689	28.6265	28.8249	29.0893	28.6676	28.8795	28.6036	28.8775	28.8408	28.6782	28.6765	28.6596	28.9191	28.8357	28.777	28.7027	28.5312	28.7593	28.9644	28.615	28.8106	28.6747	28.6865	28.7515	28.593	28.5837	28.427	28.5561	28.5165	28.5616	28.6769	28.4663	28.9609	28.4433	28.7156	28.664	28.5508	0	145.26	57.2	13	918	12	12	10	8	9	12	10	10	10	11	12	11	11	11	12	12	9	10	11	10	10	11	10	10	11	10	9	10	8	11	10	11	11	11	11	10	9	11	10	10	24	20	23	17	20	23	23	21	23	23	30	27	21	28	26	35	21	26	24	25	20	20	26	20	21	23	24	23	17	17	19	24	29	20	20	29	23	20	24	19	J3QMM7;K3W4M4;Q9CZ42;J3QN06;J3QPU6	J3QMM7;K3W4M4;Q9CZ42;J3QN06	ATP-dependent (S)-NAD(P)H-hydrate dehydratase	Carkd	cellular metabolic process;cellular nitrogen compound metabolic process;cellular process;cofactor metabolic process;heterocycle metabolic process;metabolic process;nitrogen compound metabolic process;nucleobase-containing compound metabolic process;nucleobase-containing small molecule metabolic process;nucleotide metabolic process;primary metabolic process;small molecule metabolic process	cell part;intracellular membrane-bounded organelle;intracellular organelle;mitochondrion;organelle		>tr|J3QMM7|J3QMM7_MOUSE ATP-dependent (S)-NAD(P)H-hydrate dehydratase OS=Mus musculus GN=Naxd PE=1 SV=1;>tr|K3W4M4|K3W4M4_MOUSE ATP-dependent (S)-NAD(P)H-hydrate dehydratase OS=Mus musculus GN=Naxd PE=1 SV=1;>sp|Q9CZ42|NNRD_MOUSE ATP-dependent (S)-NAD(P)H-
Cars	26.2543	26.5243	26.9454	25.3352	26.9799	25.6122	26.4113	27.1379	18	25.551	25.2613	25.8602	26.4361	25.4367	25.2854	25.8918	25.4083	27.284	25.1718	26.16	26.0292	25.4582	26.6139	25.0001	26.6291	26.2663	26.3982	26.9708	25.952	26.6169	26.2279	26.9238	27.7395	26.4173	26.1288	24.5703	26.947	26.474	25.9401	26.5433	0	30.719	21.2	15	82	5	4	6	1	3	3	3	9	1	3	1	3	9	3	3	2	3	8	5	3	4	1	5	2	3	2	4	7	4	3	4	4	9	6	5	1	8	3	2	4	3	3	4	0	1	1	2	4	1	2	0	0	3	1	0	2	1	7	2	0	1	0	3	0	2	2	1	5	2	3	2	3	8	4	1	0	4	1	1	2	Q9ER72;A0A140LIB6;A0A140LII7	Q9ER72	Cysteine--tRNA ligase, cytoplasmic	Cars	amine metabolic process;cellular amino acid metabolic process;cellular ketone metabolic process;cellular metabolic process;cellular nitrogen compound metabolic process;cellular process;macromolecule metabolic process;metabolic process;nitrogen compound metabolic process;nucleobase-containing compound metabolic process;organic acid metabolic process;primary metabolic process;RNA metabolic process;small molecule metabolic process;tRNA aminoacylation for protein translation;tRNA metabolic process	cell part;cytosol	Aminoacyl-tRNA biosynthesis	>sp|Q9ER72|SYCC_MOUSE Cysteine--tRNA ligase, cytoplasmic OS=Mus musculus GN=Cars PE=1 SV=2
Cars2	23.5469	24.0993	18	23.7995	24.1298	24.1507	18	23.689	24.2967	23.923	24.4932	18	23.4315	23.9433	23.7238	23.8047	24.1984	24.0394	23.8018	24.2499	23.9028	24.7181	24.4145	24.192	23.4391	24.381	24.0621	23.9466	18	23.9278	18	24.1946	24.4657	24.2017	23.6988	24.2594	18	24.4162	24.382	23.7104	0	4.5017	8.2	3	21	1	2	0	1	1	2	0	1	1	1	2	0	1	2	1	1	1	1	2	1	3	1	1	1	1	1	1	2	0	1	1	1	2	1	1	1	0	1	1	2	1	0	0	1	0	3	0	0	0	0	1	0	0	0	1	0	1	0	1	0	3	1	1	1	0	1	0	1	0	0	1	1	2	0	0	0	0	0	0	0	Q8BYM8;G3X975;A0A1B0GSP2;A0A1B0GR87	Q8BYM8;G3X975	Probable cysteine--tRNA ligase, mitochondrial	Cars2	amine metabolic process;cellular amino acid metabolic process;cellular ketone metabolic process;cellular metabolic process;cellular nitrogen compound metabolic process;cellular process;macromolecule metabolic process;metabolic process;nitrogen compound metabolic process;nucleobase-containing compound metabolic process;organic acid metabolic process;primary metabolic process;RNA metabolic process;small molecule metabolic process;tRNA aminoacylation for protein translation;tRNA metabolic process	cell part;cytosol	Aminoacyl-tRNA biosynthesis	>sp|Q8BYM8|SYCM_MOUSE Probable cysteine--tRNA ligase, mitochondrial OS=Mus musculus GN=Cars2 PE=1 SV=2;>tr|G3X975|G3X975_MOUSE MCG11180, isoform CRA_a OS=Mus musculus GN=Cars2 PE=1 SV=1
Cask	26.252	25.2254	25.7521	26.6544	25.6726	25.6424	25.7492	25.7068	26.3688	25.7108	25.4805	25.1685	25.2062	26.1793	25.9635	25.7017	25.3287	25.6864	25.8787	25.2294	25.7034	18	25.4327	25.4707	25.4934	25.7068	25.4151	25.4642	25.733	25.3301	25.3603	25.9107	25.4742	26.3454	25.1616	25.2673	24.5694	24.8642	25.8196	25.2486	0	9.2703	17.9	13	71	5	2	3	8	4	5	4	5	7	3	2	2	2	8	3	3	2	2	5	1	4	0	3	2	2	3	2	4	5	1	3	3	3	8	2	3	4	2	1	3	5	0	2	6	2	3	3	3	5	0	1	1	3	6	2	2	1	2	3	0	2	0	3	1	1	1	0	2	2	0	0	1	1	5	0	0	0	1	1	0	A0A067XG53;O70589;F6ZQR2;F6Y9I5;B1AUH5;F7CD87	A0A067XG53;O70589	Peripheral plasma membrane protein CASK	Cask	biological regulation;cellular process;establishment of localization;ion transport;regulation of transport;transmembrane transport;transport	cell part;cytosol;intracellular membrane-bounded organelle;intracellular non-membrane-bounded organelle;intracellular organelle;nucleolus;nucleus;organelle;synapse	Tight junction	>tr|A0A067XG53|A0A067XG53_MOUSE Peripheral plasma membrane protein CASK (Fragment) OS=Mus musculus GN=Cask PE=1 SV=1;>sp|O70589|CSKP_MOUSE Peripheral plasma membrane protein CASK OS=Mus musculus GN=Cask PE=1 SV=2
Casp3	25.1779	24.0068	24.5123	18	18	23.9607	25.2327	24.8205	18	18	24.6218	24.5866	24.9718	24.2539	18	24.5173	18	25.4643	24.7308	24.8201	25.0215	23.9855	18	18	24.7028	18	24.394	25.3337	23.6702	24.5636	25.3801	25.2107	25.2522	24.1843	24.6828	18	25.6626	18	18	25.1513	0	6.6523	15.2	4	51	2	1	3	0	1	1	1	4	0	1	2	1	3	3	1	3	0	3	2	2	4	1	1	0	2	0	1	3	1	2	2	3	3	2	3	1	4	1	0	3	1	0	2	0	1	1	1	2	0	1	0	1	2	2	1	1	0	4	1	1	3	0	1	0	1	0	0	3	0	1	2	2	3	2	2	1	4	1	0	3	P70677;A0A1B0GRX1	P70677	Caspase-3;Caspase-3 subunit p17;Caspase-3 subunit p12	Casp3	anatomical structure development;biological regulation;catabolic process;cell death;cell differentiation;cellular component organization;cellular membrane organization;cellular metabolic process;cellular nitrogen compound metabolic process;cellular process;death;developmental process;DNA metabolic process;homeostatic process;immune system process;macromolecule metabolic process;membrane organization;metabolic process;mitochondrion organization;multicellular organismal process;neurological system process;nitrogen compound metabolic process;nucleobase-containing compound metabolic process;organelle organization;primary metabolic process;protein maturation;protein metabolic process;proteolysis;regulation of cell cycle;regulation of protein modification process;response to abiotic stimulus;response to chemical stimulus;response to DNA damage stimulus;response to stimulus;response to stress	cell part;cytosol;intracellular membrane-bounded organelle;intracellular organelle;mitochondrion;nucleus;organelle	Alzheimer's disease;Amoebiasis;Amyotrophic lateral sclerosis (ALS);Apoptosis;Colorectal cancer;Epithelial cell signaling in Helicobacter pylori infection;Huntington's disease;ko05152;MAPK signaling pathway;Natural killer cell mediated cytotoxicity;p53 signaling pathway;Parkinson's disease;Pathways in cancer;Toxoplasmosis;Viral myocarditis	>sp|P70677|CASP3_MOUSE Caspase-3 OS=Mus musculus GN=Casp3 PE=1 SV=1
Casp6	25.2515	24.9506	25.3161	24.5503	24.2708	24.7353	24.8658	24.7718	24.434	24.209	24.6813	25.2203	25.2439	23.7642	24.4885	25.3151	24.7268	25.6607	24.6421	24.7988	25.1822	18	25.3805	23.9031	24.876	25.1643	24.3208	25.2678	24.3512	24.605	24.9361	25.1219	25.451	24.8033	25.347	25.2496	24.8163	18	24.0807	24.3186	0	11.091	21	6	73	4	5	5	1	1	4	3	5	1	1	2	5	5	2	2	5	5	6	5	2	3	0	5	2	2	4	4	5	3	1	2	3	4	3	2	1	3	2	2	2	1	3	3	0	0	2	1	1	0	1	1	4	5	1	1	4	2	6	1	1	1	0	3	0	1	2	4	4	0	1	1	3	5	0	3	0	4	3	0	0	O08738	O08738	Caspase-6;Caspase-6 subunit p18;Caspase-6 subunit p11	Casp6	cell death;cellular process;death;macromolecule metabolic process;metabolic process;primary metabolic process;protein metabolic process;proteolysis	cell part;cytosol;intracellular membrane-bounded organelle;intracellular organelle;nucleus;organelle	Apoptosis	>sp|O08738|CASP6_MOUSE Caspase-6 OS=Mus musculus GN=Casp6 PE=1 SV=1
Casp8	26.2796	25.4211	26.8621	23.784	23.9628	25.7645	24.7134	26.4404	24.4629	24.3979	24.7721	25.2629	26.5969	24.9995	25.0092	24.9652	24.6436	26.0668	18	24.075	18	24.5641	24.4738	18	24.4826	25.0959	23.9287	24.7041	24.541	24.0622	24.8058	24.8459	25.3078	18	24.8161	18	25.4973	24.2989	18	18	0	11.341	23.2	10	54	7	4	8	1	1	5	2	6	1	2	1	3	6	6	4	1	2	6	0	1	0	2	2	0	3	1	1	2	1	2	3	3	4	0	2	0	4	1	0	0	8	3	8	0	0	3	1	6	0	0	1	3	6	3	1	0	0	4	0	0	0	0	1	0	0	0	0	0	0	0	0	1	2	0	1	0	2	0	0	0	A0A087WQT6;O89110	A0A087WQT6;O89110	Caspase-8;Caspase-8 subunit p18;Caspase-8 subunit p10	Casp8	anatomical structure development;anatomical structure formation involved in morphogenesis;biological regulation;cell differentiation;cellular component assembly;cellular component organization;cellular process;developmental process;macromolecular complex assembly;macromolecule metabolic process;metabolic process;primary metabolic process;protein complex assembly;protein metabolic process;proteolysis;proteolysis involved in cellular protein catabolic process;response to abiotic stimulus;response to biotic stimulus;response to chemical stimulus;response to endogenous stimulus;response to external stimulus;response to stimulus;response to stress	cell body;cell part;cell projection;centrosome;cytosol;death-inducing signaling complex;intracellular membrane-bounded organelle;intracellular non-membrane-bounded organelle;intracellular organelle;macromolecular complex;microtubule organizing center;mitochondrion;neuron projection;Noc complex;organelle;protein complex	Alzheimer's disease;Apoptosis;Chagas disease (American trypanosomiasis);Huntington's disease;ko05152;NOD-like receptor signaling pathway;p53 signaling pathway;Pathways in cancer;RIG-I-like receptor signaling pathway;Toll-like receptor signaling pathway;Toxoplasmosis;Viral myocarditis	>tr|A0A087WQT6|A0A087WQT6_MOUSE Caspase-8 OS=Mus musculus GN=Casp8 PE=1 SV=1;>sp|O89110|CASP8_MOUSE Caspase-8 OS=Mus musculus GN=Casp8 PE=1 SV=1
Cast	26.9889	26.8381	27.8955	26.0977	26.3592	27.2147	25.8984	27.808	25.6137	26.9048	26.5695	27.1644	27.7888	26.5326	27.1666	27.1386	27.1881	27.1455	26.678	27.2058	26.5031	25.7077	27.2488	26.0461	27.1652	27.1896	26.8773	27.5507	26.6568	28.7253	26.6701	27.5206	27.572	27.0697	27.6384	23.8168	27.8046	25.2719	26.9926	27.4526	0	9.6491	10.9	6	77	3	3	5	3	2	4	4	5	3	3	2	4	5	3	3	3	2	4	3	2	3	1	4	3	4	3	4	4	2	2	4	4	4	4	3	2	4	2	4	4	3	2	7	0	0	2	1	6	1	2	1	2	5	1	3	2	1	4	2	1	2	0	3	0	1	1	2	2	0	2	1	3	4	2	1	0	3	0	2	2	P51125;Q8CE80;Q921U7;Q8C281;Q8CE04;A0A1Y7VJN8	P51125;Q8CE80;Q921U7;Q8C281;Q8CE04	Calpastatin	Cast	biological regulation;catabolic process;macromolecule metabolic process;metabolic process;primary metabolic process;protein catabolic process;protein metabolic process	cell part;membrane		>sp|P51125|ICAL_MOUSE Calpastatin OS=Mus musculus GN=Cast PE=1 SV=2;>tr|Q8CE80|Q8CE80_MOUSE Calpastatin OS=Mus musculus GN=Cast PE=1 SV=1;>tr|Q921U7|Q921U7_MOUSE Calpastatin OS=Mus musculus GN=Cast PE=1 SV=1;>tr|Q8C281|Q8C281_MOUSE Calpastatin OS=Mus muscu
Cat	36.164	35.717	35.6522	36.213	36.2439	36.2868	35.8996	35.8746	36.2716	36.277	36.4359	35.8377	35.8157	36.2852	36.321	36.3439	35.9432	35.7596	36.197	36.2817	36.3355	36.2891	35.917	36.2959	36.1133	36.2062	35.9081	35.8376	35.9442	36.0444	36.114	35.6848	35.7231	35.9788	35.9446	36.3109	35.6084	35.7269	35.9282	35.8935	0	323.31	84.1	51	12292	49	47	50	50	48	49	48	49	49	49	49	48	48	49	50	49	49	48	49	50	48	49	49	48	48	48	48	48	49	49	48	48	49	48	49	46	49	48	49	48	344	294	300	350	349	352	284	300	337	339	325	281	289	335	347	329	308	288	314	332	314	313	281	326	277	334	310	276	304	292	304	288	264	306	315	264	285	255	307	280	P24270;A2AL20;Q8BI29	P24270	Catalase	Cat	alcohol metabolic process;anatomical structure development;biological regulation;catabolic process;cellular component assembly;cellular component organization;cellular lipid metabolic process;cellular metabolic process;cellular process;cellular respiration;developmental process;generation of precursor metabolites and energy;glycerol ether metabolic process;lipid metabolic process;macromolecular complex assembly;macromolecule metabolic process;metabolic process;primary metabolic process;protein complex assembly;response to abiotic stimulus;response to chemical stimulus;response to external stimulus;response to extracellular stimulus;response to oxidative stress;response to stimulus;response to stress;rhythmic process;small molecule metabolic process	cell part;cytosol;endoplasmic reticulum;Golgi apparatus;intracellular membrane-bounded organelle;intracellular organelle;lysosome;membrane;microbody;mitochondrion;organelle;plasma membrane;vacuole	Amyotrophic lateral sclerosis (ALS);Methane metabolism;Peroxisome;Tryptophan metabolism	>sp|P24270|CATA_MOUSE Catalase OS=Mus musculus GN=Cat PE=1 SV=4
Cbr1	30.5204	30.4319	30.8141	29.5677	30.6153	30.3633	30.6115	30.6349	30.0101	30.5672	30.5833	30.5951	30.8629	30.1366	30.6964	30.7007	30.464	31.1547	30.2818	31.0018	30.611	30.0776	31.2585	30.2404	31.2386	30.7464	30.7546	31.2701	30.6521	31.2656	30.9623	31.1315	31.5272	30.6323	31.4878	30.9113	31.3657	31.7091	30.6397	31.5201	0	323.31	81.6	24	1845	21	20	22	18	21	19	20	19	17	20	21	21	23	22	22	20	21	23	19	21	21	17	22	20	21	21	20	23	22	22	21	21	23	22	23	18	22	21	21	22	47	41	51	28	44	45	43	42	34	40	46	43	54	40	56	42	37	50	36	51	48	25	56	37	54	43	47	51	41	53	54	60	65	46	55	28	60	56	40	56	P48758;Q8K354	P48758	Carbonyl reductase [NADPH] 1	Cbr1	cellular ketone metabolic process;cellular metabolic process;cellular process;cofactor metabolic process;drug metabolic process;metabolic process;small molecule metabolic process;vitamin metabolic process	cell part;cytoplasm	Arachidonic acid metabolism	>sp|P48758|CBR1_MOUSE Carbonyl reductase [NADPH] 1 OS=Mus musculus GN=Cbr1 PE=1 SV=3
Cbr4	30.4989	30.8502	30.204	31.1032	30.9154	30.9005	30.9135	30.5518	31.0541	30.9845	31.1436	30.9044	30.6036	31.0121	31.0549	30.9225	31.1731	30.3213	31.0757	30.9359	30.8909	31.5047	30.4938	31.2542	30.8616	30.9328	31.1389	30.5979	31.1146	30.9435	30.8442	30.8984	30.5679	31.1515	30.8834	30.8878	30.7245	30.4786	31.0573	30.8626	0	217	66.5	16	1273	14	13	14	16	16	14	11	14	15	15	15	15	14	15	14	15	15	12	14	15	16	16	14	16	14	16	16	15	16	15	14	14	13	15	15	12	16	11	16	14	27	31	21	39	34	33	23	32	35	34	33	32	29	39	30	35	28	25	33	31	34	38	28	36	34	31	39	32	32	33	28	34	30	35	35	29	34	26	34	27	Q91VT4;D3Z6C4	Q91VT4	Carbonyl reductase family member 4	Cbr4	biosynthetic process;cellular component assembly;cellular component organization;cellular ketone metabolic process;cellular lipid metabolic process;cellular metabolic process;cellular process;lipid metabolic process;macromolecular complex assembly;metabolic process;organic acid metabolic process;primary metabolic process;protein complex assembly;small molecule metabolic process	cell part		>sp|Q91VT4|CBR4_MOUSE Carbonyl reductase family member 4 OS=Mus musculus GN=Cbr4 PE=1 SV=2
Cbs	30.3128	30.3589	30.7338	29.2419	30.0475	30.1639	30.3261	30.5178	29.9753	29.9327	30.2235	30.5264	30.6455	29.8766	30.1087	30.4052	30.3	30.859	30.0822	30.3178	30.8283	29.977	31.2263	30.4887	30.772	30.9235	30.9158	31.5017	31.1042	31.1338	31.2767	31.3325	31.8629	31.0849	31.4293	31.0055	31.6781	31.854	30.9552	31.3706	0	323.31	81.3	35	1649	23	22	27	16	21	21	23	26	17	21	20	21	27	22	21	22	19	27	22	22	23	17	27	24	25	26	20	29	25	25	26	29	31	25	28	22	29	26	28	27	30	38	48	16	34	30	30	43	16	28	37	34	40	32	35	35	25	45	26	33	44	18	56	36	35	47	40	68	49	42	54	62	85	47	52	31	78	54	48	48	Q91WT9;D3YUF2;D3YYN0;D3Z4K2	Q91WT9	Cystathionine beta-synthase	Cbs	amine metabolic process;anatomical structure development;anatomical structure morphogenesis;biological regulation;biosynthetic process;catabolic process;cellular amino acid metabolic process;cellular ketone metabolic process;cellular metabolic process;cellular nitrogen compound metabolic process;cellular process;circulatory system process;developmental process;metabolic process;multicellular organismal process;nitrogen compound metabolic process;organic acid metabolic process;primary metabolic process;regulation of protein modification process;response to chemical stimulus;response to external stimulus;response to extracellular stimulus;response to stimulus;response to stress;small molecule metabolic process;sulfur compound metabolic process;tissue remodeling	cell part;cytosol;intracellular non-membrane-bounded organelle;intracellular organelle;nucleolus;organelle	Cysteine and methionine metabolism;Glycine, serine and threonine metabolism	>sp|Q91WT9|CBS_MOUSE Cystathionine beta-synthase OS=Mus musculus GN=Cbs PE=1 SV=3
Cbx3	25.5748	25.4439	25.2059	25.2527	25.337	25.0595	25.4671	25.3824	25.4163	25.2072	25.5369	25.3966	25.6153	25.6454	25.665	25.4669	18	25.6493	25.1092	25.0622	25.7838	18	25.9322	25.9515	25.8885	25.9885	26.2653	25.5821	25.9305	25.9918	25.6167	26.5077	26.1304	18	25.9377	18	26.25	25.3961	24.204	25.6654	0	9.1819	23	3	73	2	2	1	1	2	2	2	2	1	1	1	2	2	2	2	2	0	2	2	2	3	0	1	2	2	2	3	3	2	2	2	3	3	1	2	0	2	1	2	2	4	1	0	0	1	2	0	2	1	1	0	2	2	1	0	2	0	1	1	2	5	0	1	4	2	3	5	4	1	2	2	5	4	1	2	0	5	0	2	2	Q9DCC5;P23198;D3Z1A9;D3Z313;Q7TPM0;Q9CYJ8	Q9DCC5;P23198	Chromobox protein homolog 3	Cbx3	biological regulation;biosynthetic process;cellular component organization;cellular metabolic process;cellular nitrogen compound metabolic process;cellular process;chromatin modification;chromatin organization;chromosome organization;macromolecule metabolic process;metabolic process;nitrogen compound metabolic process;nucleobase-containing compound metabolic process;organelle organization;primary metabolic process;RNA metabolic process	cell part;intracellular non-membrane-bounded organelle;intracellular organelle;nuclear envelope;organelle		>tr|Q9DCC5|Q9DCC5_MOUSE Cbx3 protein OS=Mus musculus GN=Cbx3 PE=1 SV=1;>sp|P23198|CBX3_MOUSE Chromobox protein homolog 3 OS=Mus musculus GN=Cbx3 PE=1 SV=2
Ccar1	25.9571	25.6477	25.8781	25.9805	25.8986	25.5648	25.976	25.6622	26.5106	26.1077	25.7739	25.6857	25.8164	26.0624	26.2844	26.1851	25.8466	25.4187	25.8432	25.8694	26.1764	26.6105	26.0657	26.5161	26.1573	26.3041	26.3269	26.0323	25.7826	26.1399	25.75	26.2479	25.7773	26.1869	26.2405	26.0009	26.1227	25.2669	25.64	26.0459	0	23.315	9.5	8	145	5	5	6	6	6	5	3	4	5	4	4	4	5	5	5	7	5	4	3	6	3	5	5	6	5	4	5	3	4	4	2	4	5	6	5	2	3	1	3	6	3	4	4	3	6	2	6	3	7	4	6	2	7	3	4	7	5	4	2	4	3	4	4	6	7	2	2	4	3	2	2	1	5	5	3	1	2	2	1	0	Q8CH18;A0A1W2P765	Q8CH18	Cell division cycle and apoptosis regulator protein 1	Ccar1	biological regulation;biosynthetic process;cell cycle;cell death;cellular metabolic process;cellular nitrogen compound metabolic process;cellular process;death;macromolecule metabolic process;metabolic process;nitrogen compound metabolic process;nucleobase-containing compound metabolic process;primary metabolic process;RNA metabolic process	cell part		>sp|Q8CH18|CCAR1_MOUSE Cell division cycle and apoptosis regulator protein 1 OS=Mus musculus GN=Ccar1 PE=1 SV=1
Ccar2	25.0566	25.8727	25.7031	25.8615	25.3842	25.9618	18	24.4414	25.6327	25.6332	25.5229	25.3963	25.5199	25.2074	25.9438	25.5246	25.4587	25.6148	25.6199	26.1611	26.0039	25.5746	25.2473	26.7474	25.6576	26.0958	26.0225	25.445	25.7843	25.4272	26.421	25.5123	25.7165	25.6704	25.901	25.9251	25.335	18	25.506	25.6861	0	28.228	17.4	13	112	3	4	2	6	4	8	0	3	2	3	6	3	7	7	2	6	3	5	3	2	6	7	5	6	3	4	4	3	6	3	7	7	3	6	2	2	4	2	7	3	4	1	1	4	4	8	0	2	0	0	6	2	4	8	1	5	2	2	3	0	6	4	3	5	2	2	2	2	4	2	6	2	2	3	1	2	2	2	3	0	Q8VDP4	Q8VDP4	Cell cycle and apoptosis regulator protein 2	Ccar2	biological regulation;cell death;cellular metabolic process;cellular nitrogen compound metabolic process;cellular process;death;macromolecule metabolic process;metabolic process;mRNA metabolic process;mRNA processing;nitrogen compound metabolic process;nucleobase-containing compound metabolic process;primary metabolic process;RNA metabolic process;RNA processing;RNA splicing	cell part;macromolecular complex;ribonucleoprotein complex;spliceosomal complex		>sp|Q8VDP4|CCAR2_MOUSE Cell cycle and apoptosis regulator protein 2 OS=Mus musculus GN=Ccar2 PE=1 SV=2
Ccbl1	28.1794	27.9491	28.6288	25.941	27.7703	27.8265	27.9604	28.3837	27.8814	27.9616	28.3823	28.2078	28.5133	27.9412	28.2402	28.543	28.2828	28.9133	28.1823	28.5224	28.8044	26.4555	29.1356	28.0952	29.0684	28.7321	28.6344	29.387	28.8373	29.1158	29.083	29.1124	29.5391	28.7436	29.3951	29.2212	29.4396	29.6666	28.7605	29.4179	0	197.28	54.5	18	637	10	7	12	2	6	9	7	11	7	8	10	9	12	9	9	11	8	15	9	12	12	4	14	7	12	14	15	14	14	15	14	16	16	13	15	9	14	12	11	13	10	7	18	3	3	11	6	19	4	6	12	10	27	7	13	20	10	25	10	12	18	3	26	4	16	17	21	24	25	22	25	26	27	19	24	9	29	23	19	27	Q8BTY1;A2AQY8;A2AQY9	Q8BTY1;A2AQY8;A2AQY9	Kynurenine--oxoglutarate transaminase 1	Ccbl1	amine metabolic process;biosynthetic process;cellular amino acid metabolic process;cellular ketone metabolic process;cellular metabolic process;cellular nitrogen compound metabolic process;cellular process;metabolic process;nitrogen compound metabolic process;organic acid metabolic process;primary metabolic process;small molecule metabolic process	cell part;cytoplasm;intracellular membrane-bounded organelle;intracellular organelle;nucleus;organelle	Selenocompound metabolism;Tryptophan metabolism	>sp|Q8BTY1|KAT1_MOUSE Kynurenine--oxoglutarate transaminase 1 OS=Mus musculus GN=Kyat1 PE=1 SV=1;>tr|A2AQY8|A2AQY8_MOUSE Kynurenine--oxoglutarate transaminase 1 OS=Mus musculus GN=Kyat1 PE=1 SV=1;>tr|A2AQY9|A2AQY9_MOUSE Kynurenine--oxoglutarate transaminas
Ccbl2	29.4068	29.264	29.6963	28.4392	29.1697	29.238	29.4459	29.557	29.0937	29.2894	29.5692	29.4041	29.8923	29.0886	29.3926	29.6349	29.3353	29.9459	29.1246	29.5299	29.7597	29.3759	30.107	29.4637	29.8801	29.799	29.726	30.1609	29.7961	30.099	30.0453	29.9434	30.5064	29.7713	30.1712	30.0271	30.2098	30.419	29.8644	30.076	0	146.57	45.5	20	1404	14	13	14	8	13	13	12	15	11	13	16	16	16	14	11	14	14	15	11	14	18	9	16	15	15	15	14	14	16	15	14	15	20	14	18	12	17	14	13	17	35	28	38	13	28	28	28	35	20	31	39	34	43	25	23	37	32	42	27	30	41	16	43	31	41	39	32	50	41	35	40	41	67	38	48	24	51	36	37	37	Q71RI9;A0A0G2JGE1;D6RJ70	Q71RI9	Kynurenine--oxoglutarate transaminase 3	Ccbl2	biosynthetic process;cellular ketone metabolic process;cellular metabolic process;cellular process;metabolic process;organic acid metabolic process;small molecule metabolic process	cell part;intracellular membrane-bounded organelle;intracellular organelle;mitochondrion;organelle	Selenocompound metabolism;Tryptophan metabolism	>sp|Q71RI9|KAT3_MOUSE Kynurenine--oxoglutarate transaminase 3 OS=Mus musculus GN=Kyat3 PE=1 SV=1
Ccdc124	24.6168	24.9118	25.433	24.6916	24.7962	24.9063	24.4961	25.2816	18	24.9722	25.0722	24.8805	25.1287	24.9983	24.954	24.8825	24.8193	24.905	24.787	24.9394	24.6545	18	24.8058	18	18	25.1474	24.8688	25.2368	24.8627	24.9487	25.2854	25.03	25.4557	24.8966	24.772	18	24.9131	24.3855	18	24.9443	0	6.3042	29	6	50	4	4	3	3	4	3	1	2	1	2	2	4	5	3	5	1	3	5	4	3	1	0	2	0	0	2	1	2	3	4	4	2	4	3	2	0	4	1	0	2	3	2	3	1	3	2	0	3	1	2	1	1	3	2	1	1	0	3	2	0	1	0	1	0	0	1	0	1	1	1	1	2	3	2	0	0	2	0	0	0	Q9D8X2	Q9D8X2	Coiled-coil domain-containing protein 124	Ccdc124				>sp|Q9D8X2|CC124_MOUSE Coiled-coil domain-containing protein 124 OS=Mus musculus GN=Ccdc124 PE=1 SV=1
Ccdc167	23.1021	18	18	23.0055	23.5797	23.7554	18	18	18	23.6172	23.8028	18	22.7013	23.153	18	18	18	18	18	23.2189	18	18	18	18	22.9093	18	23.2677	18	23.0967	18	18	18	18	18	18	18	18	18	18	18	0.00098071	3.2368	36.1	3	11	1	0	0	1	1	1	0	0	0	2	1	1	1	2	1	0	1	0	1	2	0	0	0	0	1	0	1	0	1	0	0	0	0	1	0	0	1	0	0	0	0	0	0	0	0	1	0	0	0	1	0	1	1	1	1	0	1	0	1	1	0	0	0	0	0	0	0	0	0	0	0	0	0	1	0	0	1	0	0	0	Q9D162;F6WM75;D6RG69	Q9D162;F6WM75;D6RG69	Coiled-coil domain-containing protein 167	Ccdc167		cell part		>sp|Q9D162|CC167_MOUSE Coiled-coil domain-containing protein 167 OS=Mus musculus GN=Ccdc167 PE=1 SV=2;>tr|F6WM75|F6WM75_MOUSE Coiled-coil domain-containing protein 167 (Fragment) OS=Mus musculus GN=Ccdc167 PE=1 SV=1;>tr|D6RG69|D6RG69_MOUSE Coiled-coil doma
Ccdc22	22.9754	18	18	18	18	18	18	18	18	18	23.0127	18	24.083	23.2373	18	18	18	23.9128	18	18	18	18	22.8925	18	18	18	18	23.9635	18	23.6592	18	23.284	23.7552	18	18	18	23.7024	18	18	18	0.00099404	3.4516	6.4	3	8	2	0	0	0	0	0	0	0	0	0	1	0	2	1	0	0	0	2	0	0	0	0	1	0	0	0	0	2	0	1	0	1	1	0	0	0	1	0	0	0	2	0	0	0	0	0	0	0	0	0	0	0	1	0	0	0	0	2	0	0	0	0	0	0	0	0	0	1	0	0	0	1	0	0	0	0	1	0	0	0	Q9JIG7	Q9JIG7	Coiled-coil domain-containing protein 22	Ccdc22				>sp|Q9JIG7|CCD22_MOUSE Coiled-coil domain-containing protein 22 OS=Mus musculus GN=Ccdc22 PE=1 SV=1
Ccdc25	25.517	25.5149	26.2528	25.2089	24.8744	25.9049	25.1015	26.0896	25.8099	25.7862	25.0232	25.6822	26.7826	24.9017	23.9484	25.6529	24.9008	25.9906	23.9524	25.2752	25.0614	18	25.3653	18	25.0861	24.9007	24.8191	25.6739	24.6472	25.173	25.5549	26.0071	26.2957	25.4038	25.3828	26.4928	26.1484	24.9429	25.8526	25.3547	0	4.6426	32.7	6	47	3	2	3	2	2	2	1	3	2	1	1	2	4	1	2	4	2	3	1	1	2	0	4	0	2	1	2	3	2	1	1	2	3	2	2	1	3	2	2	1	2	1	2	1	1	3	0	3	1	1	1	2	4	0	1	3	1	3	0	1	2	0	2	0	1	0	1	1	1	1	0	1	2	0	0	1	2	0	1	0	Q78PG9	Q78PG9	Coiled-coil domain-containing protein 25	Ccdc25				>sp|Q78PG9|CCD25_MOUSE Coiled-coil domain-containing protein 25 OS=Mus musculus GN=Ccdc25 PE=1 SV=1
Ccdc47	29.5859	29.5552	29.2945	29.6519	29.5531	29.6968	29.5844	29.4897	29.6981	29.5911	29.7298	29.4431	29.4072	29.8321	29.3335	29.6016	29.5055	29.4887	29.6314	29.2656	29.669	29.8217	29.548	29.6656	29.2884	29.712	29.6917	29.4185	29.5504	29.0887	29.4847	29.4237	29.4396	29.442	29.0952	29.7538	29.4068	29.4006	29.604	29.0758	0	185.21	46.8	23	1000	18	16	17	17	16	15	12	18	12	14	19	15	14	18	12	17	15	14	17	12	20	15	15	17	12	17	18	18	17	12	14	18	20	13	12	12	19	10	15	11	37	30	22	31	21	30	19	28	24	21	38	23	30	33	24	38	25	26	32	16	32	25	28	25	14	28	23	28	23	15	25	26	31	21	11	16	31	16	24	10	Q9D024;F7C265;B1AR93	Q9D024;F7C265	Coiled-coil domain-containing protein 47	Ccdc47	biological regulation;cellular process;developmental process;embryo development;homeostatic process;post-embryonic development;response to biotic stimulus;response to stimulus;response to stress;signal transduction	cell part;endoplasmic reticulum;intracellular membrane-bounded organelle;intracellular organelle;organelle		>sp|Q9D024|CCD47_MOUSE Coiled-coil domain-containing protein 47 OS=Mus musculus GN=Ccdc47 PE=1 SV=2;>tr|F7C265|F7C265_MOUSE Coiled-coil domain-containing protein 47 (Fragment) OS=Mus musculus GN=Ccdc47 PE=1 SV=1
Ccdc51	26.5616	26.4786	26.1374	27.0809	26.3976	26.8051	26.919	26.2779	26.6457	26.7223	27.0479	26.789	26.5996	26.7548	26.8241	27.0927	27.0755	26.4322	26.8679	26.7116	27.1004	27.2029	26.7094	27.0478	26.8323	26.8973	27.068	26.5709	26.9483	26.6898	26.7197	26.9079	26.5711	26.983	26.5871	26.8157	26.5891	26.7217	26.7492	26.444	0	40.333	32.8	12	286	7	9	3	6	4	8	4	5	6	6	10	9	7	8	7	7	6	7	8	5	6	6	7	7	6	7	9	6	7	6	5	9	8	7	6	3	8	4	7	5	10	11	2	6	7	7	5	4	6	7	10	7	5	11	11	9	6	7	7	6	8	7	8	8	7	7	10	8	6	6	6	8	10	7	6	2	10	4	11	3	Q3URS9	Q3URS9	Coiled-coil domain-containing protein 51	Ccdc51		cell part;intracellular membrane-bounded organelle;intracellular organelle;mitochondrion;nucleus;organelle		>sp|Q3URS9|CCD51_MOUSE Coiled-coil domain-containing protein 51 OS=Mus musculus GN=Ccdc51 PE=1 SV=1
Ccdc58	28.322	28.4684	28.0581	28.6677	28.3555	28.485	28.5548	28.3889	28.8336	28.3903	28.6978	28.3713	28.4246	28.5105	28.344	28.4725	28.3988	28.0384	28.227	28.2488	28.6352	28.6927	28.3926	28.6372	28.3136	28.7026	28.4792	28.1617	28.4181	28.4442	28.4944	28.3393	28.2	28.6954	28.2077	29.1029	28.0953	28.7743	28.425	28.0829	0	60.984	65.3	9	461	8	6	5	8	5	8	5	7	6	8	7	5	7	6	6	7	8	6	7	6	7	5	6	7	4	6	7	6	6	5	4	8	5	6	5	4	5	5	7	5	16	13	12	16	12	14	13	16	13	14	18	9	15	16	13	13	11	9	10	12	12	10	13	9	10	12	10	11	8	7	8	13	10	10	7	9	12	9	8	8	Q8R3Q6;F8WJI3;E9Q4B5	Q8R3Q6;F8WJI3;E9Q4B5	Coiled-coil domain-containing protein 58	Ccdc58		cell part;intracellular membrane-bounded organelle;intracellular organelle;mitochondrion;organelle		>sp|Q8R3Q6|CCD58_MOUSE Coiled-coil domain-containing protein 58 OS=Mus musculus GN=Ccdc58 PE=1 SV=1;>tr|F8WJI3|F8WJI3_MOUSE Coiled-coil domain-containing protein 58 OS=Mus musculus GN=Ccdc58 PE=1 SV=1;>tr|E9Q4B5|E9Q4B5_MOUSE Coiled-coil domain-containing p
Ccdc90b	25.3484	18	25.0304	24.9558	25.1186	25.3683	25.8442	24.59	25.5277	25.425	25.0478	25.1902	25.3807	24.6672	24.5412	25.8412	25.3079	25.2908	25.3973	24.3304	25.1402	18	25.2906	25.3241	24.9532	25.137	18	25.1608	25.5268	24.2674	24.9243	24.9197	24.2643	25.4019	24.866	18	24.9946	25.9109	25.8469	18	0	33.267	23.4	3	10	2	0	2	2	1	3	1	1	2	2	2	3	1	2	1	2	2	1	2	2	3	0	1	3	1	1	0	1	2	1	1	1	3	1	1	0	1	1	1	0	0	0	0	1	0	1	0	0	0	1	1	0	0	1	0	0	0	0	0	1	0	0	0	1	0	0	0	0	0	0	1	0	0	1	0	0	0	0	1	0	Q8C3X2	Q8C3X2	Coiled-coil domain-containing protein 90B, mitochondrial	Ccdc90b		cell part;intracellular membrane-bounded organelle;intracellular organelle;mitochondrion;organelle		>sp|Q8C3X2|CC90B_MOUSE Coiled-coil domain-containing protein 90B, mitochondrial OS=Mus musculus GN=Ccdc90b PE=1 SV=1
Ccs	27.221	26.8346	27.1288	26.5073	26.9235	26.7295	26.7452	27.1078	26.6285	26.3285	26.904	27.0346	27.1883	26.5841	26.2225	26.9379	27.2178	27.2709	26.7266	26.7231	26.5783	18	26.8142	26.4513	26.9109	26.656	26.3713	27.0411	26.7438	26.6313	26.8712	26.0803	27.0741	26.8799	26.8054	30.4288	27.0589	26.8788	26.4142	27.1335	0	56.455	43.4	8	151	5	4	7	3	3	4	5	6	3	3	6	5	7	6	5	5	6	6	5	2	5	1	4	2	3	3	3	7	5	2	5	4	7	5	5	1	8	4	3	4	6	4	8	2	2	4	7	6	2	2	8	8	8	3	2	5	4	5	1	2	4	1	6	4	2	1	3	6	3	1	1	1	10	3	1	0	5	4	4	2	Q9WU84	Q9WU84	Copper chaperone for superoxide dismutase	Ccs	biological regulation;cellular metabolic process;cellular process;establishment of localization;ion transport;metabolic process;response to chemical stimulus;response to oxidative stress;response to stimulus;response to stress;transport	cell part;cytosol;intracellular membrane-bounded organelle;intracellular organelle;membrane;nucleus;organelle	Amyotrophic lateral sclerosis (ALS)	>sp|Q9WU84|CCS_MOUSE Copper chaperone for superoxide dismutase OS=Mus musculus GN=Ccs PE=1 SV=1
Cct2	31.0827	31.0316	31.5344	30.2874	30.8958	30.8914	31.0456	31.285	30.677	30.6753	30.7761	30.9891	31.3772	30.5084	30.6593	30.7958	30.6603	31.441	30.5656	30.8208	30.5314	29.7488	30.9564	30.0935	30.8025	30.6777	30.4521	30.948	30.5293	30.7917	30.8814	30.7622	31.1658	30.5473	30.9784	30.8747	30.9297	31.117	30.4236	31.0117	0	323.31	87.9	42	1995	37	30	36	27	30	32	29	36	26	31	29	31	36	32	30	30	29	35	28	31	28	16	31	26	25	29	29	35	24	32	28	33	38	23	30	22	33	26	27	30	69	56	80	32	52	54	50	68	42	48	54	56	70	49	44	41	49	74	44	55	50	15	50	29	36	43	36	58	45	49	47	56	74	38	60	25	55	54	42	46	P80314;A0A1W2P7B7;A0A1W2P828;A0A1W2P6Q3;A0A1W2P871;A0A1W2P8B6	P80314	T-complex protein 1 subunit beta	Cct2	cell recognition;cellular component assembly;cellular component organization;cellular macromolecular complex assembly;cellular metabolic process;cellular process;macromolecular complex assembly;macromolecule metabolic process;metabolic process;primary metabolic process;protein complex assembly;protein folding;protein metabolic process	cell body;cell part;intracellular membrane-bounded organelle;intracellular organelle;macromolecular complex;nucleus;organelle;protein complex		>sp|P80314|TCPB_MOUSE T-complex protein 1 subunit beta OS=Mus musculus GN=Cct2 PE=1 SV=4
Cct3	30.5518	30.3546	30.8527	29.8058	30.2323	30.21	30.419	30.5929	30.2123	30.0325	30.1413	30.327	30.6873	30.002	29.997	30.059	30.0889	30.6668	29.8663	30.2365	29.9592	29.2445	30.2647	29.5635	30.363	30.0304	29.8525	30.2599	29.9772	30.2201	30.3486	30.2748	30.5048	29.9549	30.4279	30.2302	30.5257	30.7888	29.8982	30.3937	0	239.87	65.3	33	1630	26	24	29	18	24	24	23	26	21	22	23	27	29	25	23	23	25	24	22	21	23	12	23	17	18	23	25	27	22	25	23	24	27	22	25	17	27	21	21	25	50	53	61	26	45	45	35	48	29	41	47	45	59	42	44	45	44	57	39	33	38	12	50	20	27	32	33	52	30	39	38	52	61	33	43	22	55	37	32	36	P80318;E9Q133;Q3U0I3;F6Q609;F6ZVG8	P80318;E9Q133;Q3U0I3;F6Q609	T-complex protein 1 subunit gamma	Cct3	cell recognition;cellular metabolic process;cellular process;macromolecule metabolic process;metabolic process;primary metabolic process;protein folding;protein metabolic process	cell body;cell part;macromolecular complex;membrane;plasma membrane;protein complex		>sp|P80318|TCPG_MOUSE T-complex protein 1 subunit gamma OS=Mus musculus GN=Cct3 PE=1 SV=1;>tr|E9Q133|E9Q133_MOUSE T-complex protein 1 subunit gamma OS=Mus musculus GN=Cct3 PE=1 SV=1;>tr|Q3U0I3|Q3U0I3_MOUSE T-complex protein 1 subunit gamma OS=Mus musculus
Cct4	29.9671	30.1285	30.2398	29.3236	29.6417	29.7587	30.3594	30.0733	29.9493	29.5723	29.4977	30.0723	30.071	29.3774	29.5616	29.6884	29.7831	30.0531	29.497	29.6837	29.4769	28.9346	29.8614	29.1943	29.7512	29.5213	29.435	29.6071	29.5409	29.5858	29.7715	29.7049	29.8985	29.5013	29.9008	29.7666	30.0216	30.3117	29.5964	29.8979	0	155.84	66.4	28	1054	26	17	22	16	16	20	19	22	14	16	16	20	23	19	15	16	17	22	13	17	17	13	19	15	15	15	14	16	17	15	18	16	18	14	18	11	17	12	17	16	46	26	40	24	25	33	30	33	32	25	26	28	43	26	24	28	22	38	27	19	25	14	26	18	23	22	18	27	23	23	28	23	35	20	22	15	29	21	24	23	P80315;G5E839;G3UYW5;G3UXF3;G3UXG2	P80315;G5E839	T-complex protein 1 subunit delta	Cct4	cell recognition;cellular metabolic process;cellular process;macromolecule metabolic process;metabolic process;primary metabolic process;protein folding;protein metabolic process	cell body;cell part;centrosome;cytoplasmic membrane-bounded vesicle;intracellular membrane-bounded organelle;intracellular non-membrane-bounded organelle;intracellular organelle;macromolecular complex;microtubule organizing center;nucleus;organelle;protein complex;vesicle		>sp|P80315|TCPD_MOUSE T-complex protein 1 subunit delta OS=Mus musculus GN=Cct4 PE=1 SV=3;>tr|G5E839|G5E839_MOUSE T-complex protein 1 subunit delta OS=Mus musculus GN=Cct4 PE=1 SV=1
Cct5	30.1711	30.042	30.5069	29.2581	29.7921	29.8487	30.1952	30.2104	29.7058	29.572	29.8055	29.9739	30.2529	29.4594	29.6667	29.7661	29.7164	30.3031	29.4669	29.8637	29.6091	28.419	29.9007	29.2617	29.6749	29.7422	29.3165	29.8851	29.5093	29.7804	30.1064	29.6484	30.0976	29.4802	29.8732	30.0742	29.9418	30.3959	29.4742	29.9091	0	311.87	70.1	31	1075	24	18	23	18	17	20	17	25	18	18	22	17	24	19	19	18	21	25	14	17	20	8	21	13	18	21	16	22	18	15	19	19	21	19	20	17	21	17	16	21	40	20	45	19	29	25	22	37	22	21	30	26	36	25	28	27	22	44	22	28	27	8	30	14	21	27	17	34	21	25	26	28	39	19	34	24	35	32	16	30	P80316;E0CZA1	P80316	T-complex protein 1 subunit epsilon	Cct5	cell recognition;cellular metabolic process;cellular process;macromolecule metabolic process;metabolic process;multi-organism process;primary metabolic process;protein folding;protein metabolic process;response to biotic stimulus;response to stimulus	cell body;cell part;centrosome;intracellular non-membrane-bounded organelle;intracellular organelle;macromolecular complex;microtubule organizing center;nucleolus;organelle;protein complex		>sp|P80316|TCPE_MOUSE T-complex protein 1 subunit epsilon OS=Mus musculus GN=Cct5 PE=1 SV=1
Cct6a	30.5675	30.5169	30.9785	29.8723	30.3548	30.3213	30.69	30.7756	30.1552	30.2	30.1079	30.5202	31.0278	30.0775	30.1244	30.1988	30.2134	30.8973	30.0799	30.4698	30.049	29.3226	30.3336	29.5876	30.3369	30.1199	29.8882	30.4594	30.0879	30.2732	30.5195	30.2329	30.6093	29.9894	30.3318	30.329	30.4201	30.792	29.9999	30.3749	0	245.51	57.3	27	1163	22	21	22	19	17	19	18	22	16	15	21	17	22	16	17	17	18	21	17	17	19	10	20	18	16	17	18	18	18	17	16	19	19	16	18	17	18	20	16	17	39	36	38	23	27	31	31	43	27	19	37	25	41	25	25	30	26	42	19	25	25	7	35	26	26	29	26	31	21	27	25	32	44	26	31	18	38	33	30	24	P80317	P80317	T-complex protein 1 subunit zeta	Cct6a	cell recognition;cellular metabolic process;cellular process;macromolecule metabolic process;metabolic process;primary metabolic process;protein folding;protein metabolic process	cell body;cell part;cytoplasmic membrane-bounded vesicle;intracellular membrane-bounded organelle;intracellular organelle;macromolecular complex;organelle;protein complex;vesicle		>sp|P80317|TCPZ_MOUSE T-complex protein 1 subunit zeta OS=Mus musculus GN=Cct6a PE=1 SV=3
Cct7	30.5805	30.5485	31.0067	29.9161	30.3045	30.3455	30.5584	30.6593	30.0209	30.2009	30.2858	30.512	30.7645	30.1796	30.3236	30.2762	30.3168	30.8078	30.1317	30.4337	30.132	29.1009	30.363	29.7324	30.3534	30.0856	30.0752	30.4477	30.0972	30.3014	30.4864	30.4436	30.6521	29.9575	30.4376	30.3046	30.5846	30.7204	30.0452	30.5666	0	323.31	65.1	32	1354	26	23	26	20	23	22	22	26	21	24	26	21	26	23	21	25	22	27	17	22	20	12	25	15	19	21	22	24	19	22	22	21	24	19	23	20	24	24	19	18	48	41	52	26	30	37	31	53	25	28	41	39	44	34	30	29	28	49	30	33	26	12	38	17	34	26	27	46	28	35	37	36	45	27	34	22	44	34	27	31	P80313;A0A0N4SV00;A0A0N4SUI8;A0A0N4SV22	P80313;A0A0N4SV00	T-complex protein 1 subunit eta	Cct7	cell recognition;cellular metabolic process;cellular process;macromolecule metabolic process;metabolic process;primary metabolic process;protein folding;protein metabolic process	cell body;cell part;intracellular membrane-bounded organelle;intracellular organelle;macromolecular complex;mitochondrion;organelle;protein complex		>sp|P80313|TCPH_MOUSE T-complex protein 1 subunit eta OS=Mus musculus GN=Cct7 PE=1 SV=1;>tr|A0A0N4SV00|A0A0N4SV00_MOUSE T-complex protein 1 subunit eta OS=Mus musculus GN=Cct7 PE=1 SV=1
Cct8	30.4801	30.4698	30.8894	29.8888	30.3396	30.3062	30.4942	30.7152	30.274	30.1556	30.2618	30.3505	30.8208	30.1996	30.203	30.3214	30.1561	30.7841	30.1833	30.2947	29.9939	29.3232	30.3268	29.7762	30.3284	30.1501	29.8896	30.438	30.1789	30.3664	30.4359	30.3544	30.6492	30.1605	30.4117	30.2714	30.5236	30.6313	30.017	30.5612	0	136.42	70.3	38	1599	31	28	31	26	22	28	28	29	24	23	24	26	32	24	22	27	24	27	26	24	27	18	24	22	25	25	24	29	25	25	28	27	30	25	26	21	30	24	21	24	56	40	51	40	43	39	44	63	38	29	30	45	65	38	34	42	38	58	43	41	28	16	40	26	36	31	28	48	34	35	43	38	56	36	39	25	44	44	33	42	P42932;H3BL49;H3BJB6;H3BKG2;H3BLL1;H3BKR8	P42932;H3BL49	T-complex protein 1 subunit theta	Cct8	cell recognition;cellular metabolic process;cellular process;macromolecule metabolic process;metabolic process;primary metabolic process;protein folding;protein metabolic process	cell body;cell part;centrosome;cytoskeleton;intracellular non-membrane-bounded organelle;intracellular organelle;macromolecular complex;microtubule organizing center;organelle;protein complex		>sp|P42932|TCPQ_MOUSE T-complex protein 1 subunit theta OS=Mus musculus GN=Cct8 PE=1 SV=3;>tr|H3BL49|H3BL49_MOUSE T-complex protein 1 subunit theta OS=Mus musculus GN=Cct8 PE=1 SV=1
Cd1d1;Cd1d2	26.9153	26.7205	26.3858	27.1005	27.2604	27.2876	26.6324	26.182	26.4083	27.0608	27.3256	26.9615	26.7343	26.5265	27.4409	28.0085	26.8611	26.5382	26.5839	27.4968	28.2736	27.5455	28.0474	27.5289	27.9767	28.0014	27.4597	27.5743	27.6193	27.9356	27.9761	27.1103	27.633	27.4572	27.5826	28.1866	27.2074	27.5518	27.2153	27.3371	0	39.371	32.7	9	279	5	3	4	4	4	5	3	4	2	5	6	4	4	6	7	7	4	5	2	4	8	4	6	7	5	7	8	7	8	7	6	6	7	8	6	4	6	4	8	5	6	1	2	4	6	6	2	2	2	5	8	3	3	5	6	11	3	4	2	5	16	5	15	9	8	9	10	8	11	14	8	10	14	11	11	6	10	3	10	5	A0A0R4J090;P11609;E9QLX1;P11610;E9Q395	A0A0R4J090;P11609;E9QLX1;P11610	Antigen-presenting glycoprotein CD1d1;Antigen-presenting glycoprotein CD1d2	Cd1d1;Cd1d2	biological regulation;immune system process;response to stimulus;response to stress	cell part;endosome;intracellular membrane-bounded organelle;intracellular organelle;lysosome;membrane;organelle;vacuole	Hematopoietic cell lineage	>tr|A0A0R4J090|A0A0R4J090_MOUSE Antigen-presenting glycoprotein CD1d1 OS=Mus musculus GN=Cd1d1 PE=1 SV=1;>sp|P11609|CD1D1_MOUSE Antigen-presenting glycoprotein CD1d1 OS=Mus musculus GN=Cd1d1 PE=1 SV=3;>tr|E9QLX1|E9QLX1_MOUSE Antigen-presenting glycoprotein
Cd2ap	18	18	18	24.0855	24.0151	18	24.811	24.9445	24.3701	24.1903	18	18	24.2698	23.9685	18	23.7848	23.8326	18	18	23.8336	23.3669	18	24.3295	23.6917	18	18	18	24.0718	23.403	23.5936	18	23.9461	24.7032	23.9212	18	18	23.7239	18	24.0626	23.4819	0	4.8228	3.9	2	7	0	0	1	1	1	0	1	1	1	1	0	0	2	1	0	1	1	0	0	1	1	0	1	1	0	0	0	1	1	1	0	1	1	1	0	0	1	0	1	1	0	0	1	0	0	0	1	1	1	0	0	0	2	0	0	0	0	0	0	0	0	0	0	0	0	0	0	0	0	0	0	0	1	0	0	0	0	0	0	0	Q9JLQ0	Q9JLQ0	CD2-associated protein	Cd2ap	cell division;cellular component organization;cellular process;mitosis;nuclear division;organelle fission;organelle organization	cell cortex;cell part;cell projection;cytosol;intracellular non-membrane-bounded organelle;intracellular organelle;macromolecular complex;membrane;nucleolus;organelle;plasma membrane;protein complex	Bacterial invasion of epithelial cells	>sp|Q9JLQ0|CD2AP_MOUSE CD2-associated protein OS=Mus musculus GN=Cd2ap PE=1 SV=3
Cd302	25.6761	26.2711	25.5184	26.0311	25.6847	25.6745	26.6972	25.9197	25.967	25.5371	25.826	26.245	25.621	25.7973	25.9928	26.5041	26.4517	25.834	26.0135	25.2641	26.6089	26.9618	26.3709	26.2344	26.0234	26.5966	26.5336	26.3127	26.5198	26.3617	26.4279	26.2318	26.3539	26.2304	26.0717	26.4351	26.0439	26.472	26.2059	26.233	0	13.25	19.3	3	121	3	1	1	2	1	2	2	2	2	1	1	2	1	1	1	1	1	2	1	1	2	2	1	2	2	1	1	2	2	1	2	1	1	1	2	2	1	2	1	2	1	3	2	5	2	2	5	3	3	1	2	3	3	3	2	4	2	3	2	2	4	2	3	5	3	3	4	4	4	3	4	4	2	3	4	1	5	4	3	3	Q9DCG2	Q9DCG2	CD302 antigen	Cd302	cellular component organization;cellular membrane organization;cellular process;endocytosis;establishment of localization;membrane invagination;membrane organization;transport;vesicle-mediated transport	cell cortex;cell part;cell projection;filopodium;microvillus		>sp|Q9DCG2|CD302_MOUSE CD302 antigen OS=Mus musculus GN=Cd302 PE=1 SV=2
Cd36	28.9106	28.985	28.9046	29.9331	29.4393	28.0252	29.1868	28.7726	29.8229	28.9734	23.7605	28.2804	28.3753	29.4987	28.1338	18	27.7566	27.7146	28.9982	27.7176	18	18	18	18	18	18	18	18	18	18	18	18	18	18	23.3381	18	18	18	18	18	0	72.948	35	13	249	9	9	10	13	10	9	9	9	11	9	3	9	9	12	8	0	8	8	8	8	0	0	0	0	0	0	0	0	0	0	0	0	0	0	1	0	0	0	0	0	14	16	11	30	14	11	12	13	24	11	1	14	11	20	9	0	7	9	15	7	0	0	0	0	0	0	0	0	0	0	0	0	0	0	0	0	0	0	0	0	Q08857;A0A0G2JFB7	Q08857	Platelet glycoprotein 4	Cd36	biological adhesion;biological regulation;cell adhesion;cell recognition;cellular component organization;cellular membrane organization;cellular process;endocytosis;establishment of localization;lipid transport;localization;membrane invagination;membrane organization;multicellular organismal process;multi-organism process;organic acid transport;protein transport;regulation of protein modification process;regulation of transport;response to biotic stimulus;response to chemical stimulus;response to oxidative stress;response to stimulus;response to stress;signal transduction;transmembrane transport;transport;vesicle-mediated transport	cell part;Golgi apparatus;intracellular membrane-bounded organelle;intracellular organelle;organelle	Adipocytokine signaling pathway;ECM-receptor interaction;Fat digestion and absorption;Hematopoietic cell lineage;Malaria;Phagosome;PPAR signaling pathway	>sp|Q08857|CD36_MOUSE Platelet glycoprotein 4 OS=Mus musculus GN=Cd36 PE=1 SV=2
Cd47	24.116	25.8335	18	18	24.2895	18	18	24.0874	24.2935	24.5963	18	24.3248	24.2552	24.2398	24.2779	24.7108	24.3053	24.4327	24.5378	24.2697	18	24.4612	24.2659	24.3541	23.7475	18	23.9664	24.0101	24.4815	25.1775	23.5347	24.4632	23.7805	24.1845	24.7839	25.254	23.9326	18	24.7885	18	0	5.8573	8.9	2	10	1	1	0	0	1	0	1	1	1	1	0	2	1	1	1	1	1	1	1	1	0	1	1	1	1	0	1	1	2	2	1	2	1	1	2	1	1	0	1	0	0	1	0	0	0	0	1	0	0	0	0	0	0	0	0	0	0	0	0	0	0	0	0	0	0	0	0	0	2	2	0	1	0	0	2	1	0	0	0	0	Q61735	Q61735	Leukocyte surface antigen CD47	Cd47	biological adhesion;biological regulation;cell adhesion;cell motility;cellular component movement;cellular process;immune system process;locomotion;multi-organism process;regulation of transport;response to biotic stimulus;response to stimulus	cell part;extracellular organelle;organelle;vesicle	ECM-receptor interaction	>sp|Q61735|CD47_MOUSE Leukocyte surface antigen CD47 OS=Mus musculus GN=Cd47 PE=1 SV=2
Cd81	27.4954	26.6934	26.5228	27.6514	26.576	27.211	26.9895	26.4393	27.6426	26.5622	27.063	26.2373	26.1766	27.355	26.3977	26.7186	26.2248	26.446	26.5383	26.6514	26.4253	26.1124	26.2638	26.2633	26.3972	26.2137	26.02	26.2336	26.5276	26.303	26.1297	26.0392	26.0127	26.3445	25.8181	26.6786	25.963	26.5739	26.3813	26.1279	0	175.91	27.5	3	189	2	3	1	2	2	2	3	2	2	3	3	3	3	2	1	2	2	3	3	1	3	1	3	2	1	2	3	3	3	1	2	3	2	2	1	2	3	1	1	1	6	6	2	5	4	4	7	4	3	5	11	6	6	8	2	8	6	5	6	2	8	3	6	5	3	5	5	5	5	3	3	5	3	3	2	7	4	5	2	1	P35762;A0A140LJL0	P35762;A0A140LJL0	CD81 antigen	Cd81	biological regulation;biosynthetic process;cellular lipid metabolic process;cellular metabolic process;cellular process;lipid metabolic process;localization;macromolecule metabolic process;macromolecule modification;metabolic process;phosphorus metabolic process;primary metabolic process;protein metabolic process;protein modification process;protein phosphorylation;regulation of protein modification process	cell part	B cell receptor signaling pathway;Hepatitis C;Malaria	>sp|P35762|CD81_MOUSE CD81 antigen OS=Mus musculus GN=Cd81 PE=1 SV=2;>tr|A0A140LJL0|A0A140LJL0_MOUSE CD81 antigen (Fragment) OS=Mus musculus GN=Cd81 PE=1 SV=1
Cd82	27.6125	27.852	27.5086	28.0895	27.8311	28.1028	27.2687	27.404	27.5783	27.5594	27.5323	27.8105	27.6034	27.8328	27.4622	27.5465	27.6761	27.277	27.5219	27.395	27.2101	27.1765	27.1612	27.1426	27.2027	27.2928	27.1496	27.0395	26.8908	27.1125	27.24	27.0527	27.1575	27.1526	26.9008	26.7089	27.1543	18	27.0445	26.9568	0	11.685	15.4	5	197	4	5	5	5	5	5	5	5	5	5	5	5	5	5	3	5	4	5	5	4	5	4	5	5	4	5	5	5	5	4	5	4	5	5	5	1	5	0	5	4	9	8	4	8	4	9	8	6	10	7	8	8	4	8	4	6	6	4	6	4	3	4	4	5	1	3	4	6	3	2	5	3	5	3	3	1	5	0	4	2	P40237;A2AIJ1;A2AIJ2	P40237	CD82 antigen	Cd82		cell part	p53 signaling pathway	>sp|P40237|CD82_MOUSE CD82 antigen OS=Mus musculus GN=Cd82 PE=1 SV=1
Cda	18	23.9905	24.0383	18	18	18	18	18	18	18	24.2771	24.0041	23.9326	18	18	24.2454	24.382	18	18	18	24.4089	23.9753	24.0952	18	24.3044	24.5048	24.4488	24.0435	23.5984	24.0579	24.1919	24.0246	24.5206	23.9691	18	18	23.9737	18	18	24.1334	0.0010115	3.8112	31.5	3	13	0	1	1	0	0	0	0	1	0	0	1	1	1	0	0	1	1	1	0	0	1	1	3	0	2	1	1	1	1	2	1	1	2	1	1	0	1	1	0	2	0	0	1	0	0	0	0	1	0	0	0	0	1	0	0	0	0	1	0	0	0	0	1	0	1	0	0	1	0	0	0	0	2	1	1	0	0	1	0	1	P56389	P56389	Cytidine deaminase	Cda	biological regulation;cellular component assembly;cellular component organization;macromolecular complex assembly;protein complex assembly		Drug metabolism - other enzymes;Pyrimidine metabolism	>sp|P56389|CDD_MOUSE Cytidine deaminase OS=Mus musculus GN=Cda PE=1 SV=2
Cdc37	25.7031	26.3427	26.6592	25.4952	26.0861	25.7308	26.5831	26.8453	25.1002	25.0149	25.9737	26.8108	26.9761	25.6374	25.8163	25.6328	26.3396	26.7435	25.2647	25.7012	26.0873	18	26.7345	25.8841	25.7231	24.4322	25.8047	26.4645	24.9041	25.7435	26.3803	25.9963	26.9502	25.7459	26.2345	25.2814	26.9473	25.7352	25.4287	26.6917	0	17.733	31.9	10	76	5	5	7	3	5	6	4	6	1	3	4	3	6	5	4	5	3	7	2	3	4	0	9	1	2	2	3	6	2	4	3	6	6	4	5	1	6	5	5	4	2	3	4	1	2	4	1	5	1	1	2	1	7	1	0	3	1	5	0	1	1	0	6	0	0	0	0	2	0	1	2	2	4	1	2	0	7	2	0	1	Q61081;A0A1L1STC0	Q61081;A0A1L1STC0	Hsp90 co-chaperone Cdc37;Hsp90 co-chaperone Cdc37, N-terminally processed	Cdc37	biological regulation;regulation of cell cycle	cell part;cytosol;macromolecular complex;protein complex		>sp|Q61081|CDC37_MOUSE Hsp90 co-chaperone Cdc37 OS=Mus musculus GN=Cdc37 PE=1 SV=1;>tr|A0A1L1STC0|A0A1L1STC0_MOUSE Hsp90 co-chaperone Cdc37 (Fragment) OS=Mus musculus GN=Cdc37 PE=1 SV=1
Cdc42	28.189	28.9141	28.4689	29.0216	29.1122	28.4684	28.8118	28.4035	28.8867	28.6069	28.3245	28.8803	28.4133	28.7631	28.8228	28.2006	28.6651	28.3256	28.7704	28.7576	28.0376	27.994	27.9056	28.5298	28.8774	28.1764	28.6036	28.1203	28.6686	28.8964	27.8535	28.7951	28.1735	28.802	29.0644	28.0169	28.882	28.0792	28.6799	28.9266	0	99.569	64.4	10	480	5	8	8	8	8	7	7	6	6	9	7	7	6	8	9	7	8	8	8	8	4	4	6	9	8	6	9	7	8	8	4	7	7	8	7	4	7	5	8	8	9	16	12	16	18	11	14	11	10	17	7	13	7	16	16	6	16	14	13	16	6	4	6	11	15	8	13	10	15	13	6	16	12	14	16	3	15	6	20	13	P60766;A0A1B0GSL4;G3UZM2;D3Z3L1;F2Z463;D3YX61;Q8R527;Q9ER71	P60766	Cell division control protein 42 homolog	Cdc42	anatomical structure development;anatomical structure formation involved in morphogenesis;anatomical structure morphogenesis;biological adhesion;biological regulation;cell adhesion;cell communication;cell development;cell junction organization;cell-cell signaling;cellular component assembly;cellular component movement;cellular component organization;cellular localization;cellular process;circulatory system process;cytoskeleton organization;cytoskeleton-dependent intracellular transport;developmental process;endosome transport;establishment of localization;establishment or maintenance of cell polarity;Golgi organization;growth;localization;molting cycle;multicellular organismal process;organelle organization;regulation of cell cycle;regulation of DNA metabolic process;regulation of mitotic cell cycle;regulation of organelle organization;regulation of protein modification process;regulation of protein stability;regulation of transport;response to stimulus;signal transduction;signaling;transport;vesicle-mediated transport	apical part of cell;cell body;cell part;cell projection;cytoplasmic membrane-bounded vesicle;cytosol;filopodium;intracellular membrane-bounded organelle;intracellular non-membrane-bounded organelle;intracellular organelle;membrane;microtubule organizing center;midbody;neuron projection;neuronal cell body;organelle;plasma membrane;vesicle	Adherens junction;Axon guidance;Bacterial invasion of epithelial cells;Chemokine signaling pathway;Endocytosis;Epithelial cell signaling in Helicobacter pylori infection;Fc gamma R-mediated phagocytosis;Focal adhesion;GnRH signaling pathway;Leukocyte transendothelial migration;MAPK signaling pathway;MAPK signaling pathway - yeast;Neurotrophin signaling pathway;Pancreatic cancer;Pathogenic Escherichia coli infection;Pathways in cancer;Regulation of actin cytoskeleton;Renal cell carcinoma;Shigellosis;T cell receptor signaling pathway;Tight junction;VEGF signaling pathway	>sp|P60766|CDC42_MOUSE Cell division control protein 42 homolog OS=Mus musculus GN=Cdc42 PE=1 SV=2
Cdc42bpb	26.5563	28.4962	27.3676	26.7507	26.374	25.9244	25.4418	26.6538	26.2504	26.046	26.8513	25.7247	27.0913	27.1133	25.0444	26.6294	25.817	27.0316	26.726	26.6337	26.3998	24.106	26.0395	26.9502	26.6694	26.1053	26.3347	26.5869	26.392	26.41	26.3378	26.5096	25.9163	26.4786	26.5842	25.124	26.7788	18	26.4756	26.2908	0	22.302	11.3	15	87	5	6	5	4	3	8	1	4	1	3	5	3	6	7	3	3	2	4	6	3	3	1	4	3	4	4	6	5	2	5	3	4	2	4	3	1	4	0	4	4	4	5	3	3	2	7	0	4	1	3	4	1	4	7	1	1	1	2	4	3	0	0	2	2	2	1	1	3	0	2	1	2	1	3	1	0	3	0	2	1	Q7TT50;A0A1Y7VLI0;A0A1Y7VM95	Q7TT50	Serine/threonine-protein kinase MRCK beta	Cdc42bpb	biological regulation;cell motility;cellular component movement;cellular component organization;cellular process;cytoskeleton organization;locomotion;organelle organization;response to stimulus;signal transduction	cell leading edge;cell part;cytoplasm;membrane;plasma membrane		>sp|Q7TT50|MRCKB_MOUSE Serine/threonine-protein kinase MRCK beta OS=Mus musculus GN=Cdc42bpb PE=1 SV=2
Cdc5l	26.6752	26.4431	26.7728	27.1285	26.5671	26.5372	26.9383	26.823	26.3453	26.6312	26.9046	26.6195	26.7132	26.7565	26.5757	27.0407	18	27.32	26.8748	26.7559	27.0843	27.9411	26.9269	27.34	27.413	27.35	27.421	26.7537	26.7877	27.6381	27.2424	27.2867	26.7827	27.7075	27.0803	27.5889	27.1102	27.4374	27.0902	26.8873	0	10.167	12.8	8	88	4	4	3	3	2	4	1	3	2	2	5	2	3	4	5	4	1	2	4	3	4	3	4	3	4	3	5	5	4	5	4	4	6	6	4	2	4	2	4	3	2	2	1	3	2	3	1	2	1	0	4	2	2	3	3	3	1	1	1	0	4	4	2	2	2	3	3	2	2	3	3	3	3	5	0	2	2	2	2	2	Q6A068;A0A1W2P7S8;A0A1W2P855;A0A1W2P7Z8;A0A1W2P7H4;A0A1W2P6Q8	Q6A068;A0A1W2P7S8;A0A1W2P855;A0A1W2P7Z8;A0A1W2P7H4;A0A1W2P6Q8	Cell division cycle 5-like protein	Cdc5l	biological regulation;biosynthetic process;cell cycle;cellular metabolic process;cellular nitrogen compound metabolic process;cellular process;macromolecule metabolic process;metabolic process;mRNA metabolic process;mRNA processing;nitrogen compound metabolic process;nucleobase-containing compound metabolic process;primary metabolic process;RNA metabolic process;RNA processing;RNA splicing	cell part;cytoplasm;intracellular non-membrane-bounded organelle;intracellular organelle;macromolecular complex;nucleolus;organelle;protein complex;ribonucleoprotein complex;spliceosomal complex	Spliceosome	>sp|Q6A068|CDC5L_MOUSE Cell division cycle 5-like protein OS=Mus musculus GN=Cdc5l PE=1 SV=2;>tr|A0A1W2P7S8|A0A1W2P7S8_MOUSE Uncharacterized protein OS=Mus musculus PE=4 SV=1;>tr|A0A1W2P855|A0A1W2P855_MOUSE Uncharacterized protein OS=Mus musculus GN=Gm9046
Cdh1	18	18	18	18	18	18	18	18	18	18	18	18	18	18	18	18	23.631	18	18	18	24.7742	25.8655	25.0362	25.4559	18	25.2563	25.2982	25.2287	25.2907	25.5601	26.1629	25.843	25.8148	25.7625	25.5404	24.8531	25.426	26.153	25.8815	25.5676	0	11.409	7.5	5	47	0	0	0	0	0	0	0	0	0	0	0	0	0	0	0	0	1	0	0	0	2	1	2	1	0	3	2	3	2	4	3	3	4	4	2	1	4	2	3	3	0	0	0	0	0	0	0	0	0	0	0	0	0	0	0	0	0	0	0	0	1	2	1	1	0	1	3	4	0	2	3	5	7	2	1	0	5	3	4	2	A0A0R4IZW5;P09803	A0A0R4IZW5;P09803	Cadherin-1;E-Cad/CTF1;E-Cad/CTF2;E-Cad/CTF3	Cdh1	anatomical structure development;anatomical structure formation involved in morphogenesis;biological adhesion;biological regulation;cell adhesion;cell differentiation;cell junction organization;cellular component assembly;cellular component organization;cellular localization;cellular membrane organization;cellular process;developmental process;homeostatic process;localization;macromolecular complex assembly;macromolecule metabolic process;membrane organization;metabolic process;multicellular organismal process;neurological system process;plasma membrane organization;primary metabolic process;protein complex assembly;protein metabolic process;regulation of body fluid levels;regulation of transport;response to chemical stimulus;response to drug;response to endogenous stimulus;response to stimulus	apical part of cell;cell part;cell surface;cytoskeleton;endosome;Golgi apparatus;intracellular membrane-bounded organelle;intracellular non-membrane-bounded organelle;intracellular organelle;macromolecular complex;organelle;protein complex	Adherens junction;Bacterial invasion of epithelial cells;Bladder cancer;Cell adhesion molecules (CAMs);Endometrial cancer;Melanoma;Pathogenic Escherichia coli infection;Pathways in cancer;Thyroid cancer	>tr|A0A0R4IZW5|A0A0R4IZW5_MOUSE Cadherin 1, isoform CRA_b OS=Mus musculus GN=Cdh1 PE=1 SV=1;>sp|P09803|CADH1_MOUSE Cadherin-1 OS=Mus musculus GN=Cdh1 PE=1 SV=1
Cdh2	27.4947	27.0927	26.7484	27.2805	26.9427	26.9084	27.4305	26.7012	27.2963	26.9329	26.7149	26.9043	26.6253	26.9135	26.8257	26.7002	26.5217	26.8145	26.466	26.6738	25.9644	26.49	26.2987	26.7429	26.4146	26.0423	25.7437	25.7989	26.3281	26.3386	25.96	25.6629	25.3861	26.0976	25.4779	26.2683	25.0059	26.682	25.8192	25.9395	0	32.038	10.4	7	161	5	4	2	4	2	2	2	3	4	2	4	2	3	5	2	2	3	2	3	3	3	1	3	3	2	2	1	3	2	2	3	2	3	1	3	2	2	2	2	2	6	3	2	8	4	6	3	5	10	3	6	3	4	10	4	2	7	3	6	3	2	2	5	5	3	3	2	4	3	4	4	5	2	2	2	3	2	5	3	2	D3YYT0;P15116;P39038	D3YYT0;P15116	Cadherin-2	Cdh2	anatomical structure morphogenesis;biological adhesion;biological regulation;cell adhesion;cell differentiation;cell motility;cellular component movement;cellular process;developmental process;locomotion	cell part;cell projection;macromolecular complex;protein complex;synapse	Arrhythmogenic right ventricular cardiomyopathy (ARVC);Cell adhesion molecules (CAMs)	>tr|D3YYT0|D3YYT0_MOUSE Cadherin-2 OS=Mus musculus GN=Cdh2 PE=1 SV=1;>sp|P15116|CADH2_MOUSE Cadherin-2 OS=Mus musculus GN=Cdh2 PE=1 SV=2
Cdipt	26.3202	25.804	25.2537	26.4385	25.945	25.8001	26.2136	25.8172	25.9895	25.9972	25.7358	18	25.9557	25.9578	25.7183	25.8825	25.608	25.5978	25.7794	25.9566	25.1369	25.4724	25.1768	25.5913	25.7929	25.5379	25.3872	25.3347	25.6844	25.3318	25.2983	25.2141	25.3249	25.6074	25.1075	25.2634	25.2585	25.6354	25.4257	25.6749	0	6.5994	24.3	4	130	3	3	2	3	3	3	2	2	2	3	4	1	3	3	3	3	3	3	3	3	2	1	3	3	2	2	2	3	3	3	2	2	2	3	2	3	3	2	2	3	4	5	2	8	6	3	5	2	4	7	6	2	3	5	5	2	5	4	4	6	1	3	1	2	2	1	2	4	3	2	2	3	3	2	3	1	2	1	2	2	A0A0U1RP13;Q8VDP6;A0A0U1RNI6;A0A0U1RPV3;A0A0U1RQ57;A0A0U1RP60;Q05BY1	A0A0U1RP13;Q8VDP6;A0A0U1RNI6;A0A0U1RPV3;A0A0U1RQ57	CDP-diacylglycerol--inositol 3-phosphatidyltransferase	Cdipt	biosynthetic process;cellular lipid metabolic process;cellular metabolic process;cellular process;glycerol ether metabolic process;lipid metabolic process;metabolic process;primary metabolic process;small molecule metabolic process	cell part;membrane;plasma membrane	Glycerophospholipid metabolism;Inositol phosphate metabolism;Phosphatidylinositol signaling system	>tr|A0A0U1RP13|A0A0U1RP13_MOUSE CDP-diacylglycerol--inositol 3-phosphatidyltransferase OS=Mus musculus GN=Cdipt PE=1 SV=1;>sp|Q8VDP6|CDIPT_MOUSE CDP-diacylglycerol--inositol 3-phosphatidyltransferase OS=Mus musculus GN=Cdipt PE=1 SV=1;>tr|A0A0U1RNI6|A0A0U1
Cdk13;Cdk1;Cdk4;Cdk15;Cdk14;Cdk3;Cdk2;Cdk16;Cdk12	22.6353	21.3198	22.0207	18	22.5084	23.0601	22.2684	20.9225	22.7055	22.3757	18	21.6883	22.2296	20.4587	22.6753	22.325	18	18	21.9089	22.0202	23.1419	23.8492	23.386	22.8008	18	23.3076	22.905	22.6164	22.9558	18	18	22.3096	22.7449	21.643	22.3608	23.7064	23.0413	18	23.0617	18	0	30.764	3.7	1	19	1	1	1	0	1	1	1	1	1	1	0	1	1	1	1	1	0	0	1	1	1	1	1	1	0	1	1	1	1	0	0	1	1	1	1	1	1	0	1	0	1	0	0	0	1	1	0	0	1	1	0	0	1	0	0	1	0	0	0	0	1	1	1	1	0	1	1	0	1	0	0	1	1	0	1	1	0	0	1	0	A0A1Y7VLM0;Q69ZA1;D3Z2T9;E9Q9E4;E9PZX7;E3W997;E9PVC7;P11440;Q80YP0;P30285;P97377;Q3V3A1;O35495;Q04735;Q14AX6	A0A1Y7VLM0;Q69ZA1;D3Z2T9;E9Q9E4;E9PZX7;E3W997;E9PVC7;P11440;Q80YP0;P30285;P97377;Q3V3A1;O35495;Q04735;Q14AX6	Cyclin-dependent kinase 13;Cyclin-dependent kinase 1;Cyclin-dependent kinase 3;Cyclin-dependent kinase 4;Cyclin-dependent kinase 2;Cyclin-dependent kinase 15;Cyclin-dependent kinase 14;Cyclin-dependent kinase 16;Cyclin-dependent kinase 12	Cdk13;Cdk1;Cdk4;Cdk15;Cdk14;Cdk3;Cdk2;Cdk16;Cdk12	aging;anatomical structure development;anatomical structure morphogenesis;biological regulation;cell cycle;cell death;cell development;cell division;cellular component assembly;cellular component organization;cellular localization;cellular metabolic process;cellular nitrogen compound metabolic process;cellular process;chromosome organization;death;developmental process;DNA metabolic process;DNA packaging;DNA repair;establishment of localization;exocytosis;hormone transport;ion transport;localization;macromolecular complex assembly;macromolecule metabolic process;macromolecule modification;meiosis;metabolic process;mitosis;mitotic cell cycle;mRNA metabolic process;mRNA processing;multicellular organismal process;nitrogen compound metabolic process;nuclear division;nucleobase-containing compound metabolic process;organelle fission;organelle organization;peptide transport;phosphorus metabolic process;primary metabolic process;protein complex assembly;protein metabolic process;protein modification process;protein phosphorylation;regulation of cell cycle;regulation of DNA metabolic process;regulation of mitotic cell cycle;regulation of protein modification process;regulation of translation;regulation of transport;response to chemical stimulus;response to DNA damage stimulus;response to drug;response to endogenous stimulus;response to oxidative stress;response to stimulus;response to stress;rhythmic process;RNA metabolic process;RNA processing;RNA splicing;secretion;signal transduction;transport;vesicle-mediated transport	cell part;cell projection;chromosome;cyclin-dependent protein kinase holoenzyme complex;cytoplasm;cytoplasmic membrane-bounded vesicle;cytosol;endosome;intracellular membrane-bounded organelle;intracellular non-membrane-bounded organelle;intracellular organelle;macromolecular complex;membrane;microtubule organizing center;midbody;mitochondrion;neuron projection;nucleolus;nucleoplasm;nucleus;organelle;plasma membrane;protein complex;synapse;transcription factor complex;vesicle	Bladder cancer;Cell cycle;Chronic myeloid leukemia;Gap junction;Glioma;Measles;Melanoma;Non-small cell lung cancer;Oocyte meiosis;p53 signaling pathway;Pancreatic cancer;Pathways in cancer;Progesterone-mediated oocyte maturation;Prostate cancer;Small cell lung cancer;T cell receptor signaling pathway;Tight junction	>tr|A0A1Y7VLM0|A0A1Y7VLM0_MOUSE Cyclin-dependent kinase 13 OS=Mus musculus GN=Cdk13 PE=1 SV=1;>sp|Q69ZA1|CDK13_MOUSE Cyclin-dependent kinase 13 OS=Mus musculus GN=Cdk13 PE=1 SV=3;>tr|D3Z2T9|D3Z2T9_MOUSE Cyclin-dependent kinase 1 (Fragment) OS=Mus musculus
Cdk5rap3	27.9609	28.303	28.2058	28.3911	28.3142	28.1276	28.0283	28.1796	28.2291	28.1876	28.3493	28.2651	28.2586	28.4768	28.416	28.2205	28.1276	27.8967	28.3454	28.3132	28.3532	27.6216	28.0962	28.2916	28.1645	28.1663	27.8213	28.071	28.2848	28.2517	28.3297	27.9771	28.0089	28.4464	28.1452	28.3022	27.9049	27.631	28.0204	28.0983	0	106.32	42.3	19	412	13	9	9	15	11	16	8	11	10	11	16	7	12	15	12	13	10	9	14	10	17	6	10	11	10	15	13	14	14	10	11	11	14	11	11	7	10	5	13	8	12	9	9	17	7	14	6	8	12	10	15	8	14	15	12	17	9	8	12	5	20	1	10	11	7	16	10	15	15	7	11	7	11	11	7	6	6	4	12	6	Q99LM2;A2A6D9;B0QZI8;D6RJ46;F2Z486;A2A6E1;D6RII4	Q99LM2	CDK5 regulatory subunit-associated protein 3	Cdk5rap3	biological regulation;regulation of cell cycle;regulation of protein modification process			>sp|Q99LM2|CK5P3_MOUSE CDK5 regulatory subunit-associated protein 3 OS=Mus musculus GN=Cdk5rap3 PE=1 SV=1
Cdkn2aip	18	18	18	24.0721	18	18	18	18	18	24.5615	18	18	23.9158	18	18	18	18	18	18	23.9872	24.149	18	24.1439	18	24.258	24.5667	24.0614	18	24.1084	18	24.4057	24.6828	23.4355	24.4591	22.5749	18	18	18	18	24.0492	0	4.5325	8.7	4	14	0	0	0	1	0	2	0	0	0	2	0	0	2	0	0	1	0	0	0	1	3	0	1	0	2	2	2	0	1	0	3	2	1	1	1	0	1	0	0	2	0	0	0	0	0	2	0	0	0	1	0	0	1	0	0	1	0	0	0	0	2	0	0	0	0	1	1	0	0	0	2	1	0	1	0	0	1	0	0	0	Q8BI72;A0A1I7Q4A1	Q8BI72	CDKN2A-interacting protein	Cdkn2aip	biological regulation;regulation of protein stability	cell part;intracellular membrane-bounded organelle;intracellular organelle;nucleoplasm;nucleus;organelle		>sp|Q8BI72|CARF_MOUSE CDKN2A-interacting protein OS=Mus musculus GN=Cdkn2aip PE=1 SV=1
Cds2	25.6033	25.3764	25.129	25.7729	25.791	25.5329	25.8178	25.5436	25.9938	25.377	25.9026	25.3151	25.666	25.6842	25.4632	25.8073	25.7682	25.2568	26.0754	25.7328	25.0106	26.0772	25.2724	25.4229	25.5073	25.521	25.452	25.3528	25.4668	25.3137	25.0874	25.2474	24.8595	25.2255	25.3388	25.0842	25.2377	25.7284	25.7698	25.2955	0	20.836	13.3	3	97	2	1	2	2	1	2	2	2	1	2	2	2	2	3	2	2	1	2	2	2	1	1	1	2	2	1	2	2	2	2	1	2	2	2	2	1	2	1	2	2	4	3	2	2	2	3	3	2	2	2	5	2	2	4	3	2	2	2	2	3	2	1	4	2	2	2	3	3	2	3	1	4	2	2	3	1	2	2	2	2	A2AMQ5;Q99L43;F6S4G2;Q6PBC0	A2AMQ5;Q99L43;F6S4G2	Phosphatidate cytidylyltransferase;Phosphatidate cytidylyltransferase 2	Cds2	biological regulation;biosynthetic process;carbohydrate metabolic process;cellular lipid metabolic process;cellular metabolic process;cellular process;detection of stimulus;glycerol ether metabolic process;lipid metabolic process;metabolic process;primary metabolic process;response to abiotic stimulus;response to external stimulus;response to stimulus;signal transduction;small molecule metabolic process	cell part;endoplasmic reticulum;intracellular membrane-bounded organelle;intracellular organelle;membrane;organelle	Glycerophospholipid metabolism;Phosphatidylinositol signaling system	>tr|A2AMQ5|A2AMQ5_MOUSE Phosphatidate cytidylyltransferase OS=Mus musculus GN=Cds2 PE=1 SV=1;>sp|Q99L43|CDS2_MOUSE Phosphatidate cytidylyltransferase 2 OS=Mus musculus GN=Cds2 PE=1 SV=1;>tr|F6S4G2|F6S4G2_MOUSE Phosphatidate cytidylyltransferase (Fragment)
Cdv3	26.8707	27.1996	27.4409	26.3421	26.867	26.6687	26.8887	27.0468	26.7599	26.5702	26.6013	26.8949	27.1995	26.6012	26.9354	26.8182	26.5406	27.2119	26.5094	26.8724	26.7772	18	27.0017	25.901	27.1281	26.8344	26.7374	27.0796	27.0566	27.0329	27.0318	27.1282	27.3609	26.6295	27.0552	25.9844	27.3028	27.5595	26.8107	27.1061	0	89.714	54.5	8	249	5	5	6	4	3	4	3	6	4	4	4	4	6	5	4	5	4	7	5	5	4	0	5	2	4	3	4	5	4	4	3	3	5	5	4	3	6	4	5	4	8	7	11	6	3	5	6	8	3	6	5	6	12	10	3	5	5	13	7	7	2	0	7	2	8	4	4	11	6	8	6	5	12	8	6	1	7	6	5	5	A0A087WNP6;Q4VAA2;A0A087WRM0;F8WGL9;A0A087WS49	A0A087WNP6;Q4VAA2	Protein CDV3	Cdv3		cell part;cytoplasm;intracellular non-membrane-bounded organelle;intracellular organelle;nucleolus;organelle		>tr|A0A087WNP6|A0A087WNP6_MOUSE Protein CDV3 OS=Mus musculus GN=Cdv3 PE=1 SV=1;>sp|Q4VAA2|CDV3_MOUSE Protein CDV3 OS=Mus musculus GN=Cdv3 PE=1 SV=2
Ceacam1	27.7152	27.0719	27.0485	27.4741	27.5238	27.6551	27.2507	27.2511	27.4647	27.6778	28.0376	26.2383	27.1036	27.8995	27.322	27.5211	27.2795	26.98	27.4675	27.2483	27.8756	27.3498	27.5594	27.6584	27.4197	27.6759	27.393	27.2779	27.4088	27.366	27.4444	27.1003	27.4318	27.3524	27.3235	27.7242	27.2597	26.7877	27.5988	27.1728	0	258.65	11.9	7	234	5	2	4	3	6	4	3	3	4	5	4	1	3	5	4	4	4	3	4	4	5	2	4	4	3	4	3	4	5	4	5	3	5	4	4	3	4	2	4	4	10	4	5	6	7	5	4	5	5	7	9	2	5	9	6	7	5	4	6	6	7	7	6	8	3	8	5	7	6	7	5	6	7	4	7	3	6	2	7	6	Q925P3;P31809;Q3LFS9;Q3LFS5;Q3LFS6;Q3LFS8;Q3LFS7;Q925P2	Q925P3;P31809;Q3LFS9;Q3LFS5;Q3LFS6;Q3LFS8	Carcinoembryonic antigen-related cell adhesion molecule 1	Ceacam1	biological regulation;interspecies interaction between organisms;multi-organism process;regulation of protein modification process	cell part		>tr|Q925P3|Q925P3_MOUSE CEA-related cell adhesion molecule 1 OS=Mus musculus GN=Ceacam1 PE=1 SV=1;>sp|P31809|CEAM1_MOUSE Carcinoembryonic antigen-related cell adhesion molecule 1 OS=Mus musculus GN=Ceacam1 PE=1 SV=1;>tr|Q3LFS9|Q3LFS9_MOUSE CEA-related cell
Cebpa	23.7035	23.1904	18	23.2102	23.1667	23.5138	23.4134	18	18	18	23.8701	18	23.8904	23.1536	23.8111	23.7496	23.7863	22.8356	23.148	23.5949	23.5687	24.5778	23.5575	23.8974	18	23.7866	24.0482	23.6216	23.4476	24.0584	23.9816	23.7306	23.4292	23.7152	23.5644	24.0312	23.6551	23.693	23.6155	22.8329	0.0057892	2.2691	3.3	1	32	1	1	1	1	1	1	1	0	0	0	1	0	1	1	1	1	1	1	1	1	1	1	1	1	0	1	1	1	1	1	1	1	1	1	1	1	1	1	1	1	2	1	1	0	1	1	0	0	0	0	1	0	1	1	1	0	1	1	2	0	2	1	2	1	0	1	1	0	1	1	2	1	1	1	0	0	1	1	1	0	P53566	P53566	CCAAT/enhancer-binding protein alpha	Cebpa	alcohol metabolic process;anatomical structure development;anatomical structure morphogenesis;biological regulation;biosynthetic process;cell differentiation;cell maturation;cellular amide metabolic process;cellular component organization;cellular metabolic process;cellular nitrogen compound metabolic process;cellular process;developmental maturation;developmental process;lipid metabolic process;metabolic process;mitochondrion organization;nitrogen compound metabolic process;nitrogen cycle metabolic process;organelle organization;primary metabolic process;response to chemical stimulus;response to endogenous stimulus;response to external stimulus;response to extracellular stimulus;response to stimulus;response to stress;signal transduction;small molecule metabolic process	cell part;macromolecular complex;protein complex;transcription factor complex	Acute myeloid leukemia;Pathways in cancer	>sp|P53566|CEBPA_MOUSE CCAAT/enhancer-binding protein alpha OS=Mus musculus GN=Cebpa PE=1 SV=2
Cecr5	27.7193	27.7283	27.3892	27.9235	27.7066	27.8196	27.8019	27.584	28.0402	27.6292	28.016	27.7701	27.6411	27.8275	27.8526	28.0999	28.1337	27.4723	27.8121	27.7329	28.0693	28.8323	27.8154	28.2736	27.8363	28.2218	28.2615	27.7993	28.1457	27.8743	27.9978	27.9791	27.484	28.1488	27.9344	28.2091	27.8351	27.7432	28.0536	27.9056	0	54.072	34.8	12	520	10	9	8	8	9	10	8	8	8	8	9	11	8	11	9	11	10	9	10	8	10	9	10	8	8	8	10	6	8	8	8	8	11	9	9	9	11	6	10	8	12	13	10	14	13	18	9	13	12	17	14	17	16	22	12	19	15	12	12	7	21	12	11	13	12	11	13	9	10	8	14	11	16	13	12	10	17	7	13	10	Q91WM2	Q91WM2	Cat eye syndrome critical region protein 5 homolog	Cecr5		cell part;intracellular membrane-bounded organelle;intracellular organelle;mitochondrion;organelle		>sp|Q91WM2|HDHD5_MOUSE Haloacid dehalogenase-like hydrolase domain-containing 5 OS=Mus musculus GN=Hdhd5 PE=1 SV=1
Celf1	26.4838	26.4496	26.3937	26.0127	26.5356	25.8182	26.2775	25.787	26.0308	25.9463	25.9755	26.1902	26.1623	25.9151	26.5898	26.3844	25.7685	26.2615	26.4042	26.4108	26.5002	25.9074	26.3425	26.3047	26.2961	26.3256	26.4133	26.6895	26.6244	26.2271	26.556	26.4715	27.138	26.2798	26.8716	26.5551	26.7655	26.4835	26.1226	26.2374	0	10.137	16.6	7	67	2	3	3	3	4	4	4	4	4	4	4	3	5	3	4	4	2	3	4	3	4	3	5	4	4	4	5	5	4	3	5	4	6	4	4	3	5	3	4	3	1	1	0	1	2	2	3	2	2	2	2	0	2	1	1	2	0	0	2	2	2	0	1	3	1	3	2	3	3	1	2	1	4	1	3	1	3	1	3	1	A0A0R4J0T5;P28659;S4R2J2;S4R2L5;A3KGT0;A0A0R4J2B0;S4R2U7;S4R1S7;E9QA47;Q9Z0H4	A0A0R4J0T5;P28659	CUGBP Elav-like family member 1	Celf1	anatomical structure development;biological regulation;cell development;cellular component assembly;cellular component organization;cellular macromolecular complex assembly;cellular process;developmental process;macromolecular complex assembly;ribonucleoprotein complex assembly	cell part;cytoplasm;intracellular membrane-bounded organelle;intracellular organelle;nucleus;organelle		>tr|A0A0R4J0T5|A0A0R4J0T5_MOUSE CUG triplet repeat, RNA binding protein 1, isoform CRA_b OS=Mus musculus GN=Celf1 PE=1 SV=1;>sp|P28659|CELF1_MOUSE CUGBP Elav-like family member 1 OS=Mus musculus GN=Celf1 PE=1 SV=2
Cenpj	27.6604	27.3816	27.2852	27.9189	27.3823	27.8379	27.9799	27.4314	28.3972	27.1143	28.4146	27.5084	27.4949	27.4331	27.864	28.0986	27.5787	27.6923	27.6371	27.3567	27.859	28.3937	27.7713	27.8077	27.757	27.5601	27.9638	27.8748	27.615	27.5146	27.8727	27.7314	27.4724	27.2886	27.4281	18	27.5625	27.7253	27.8973	27.2426	0.0092759	2.0716	3.1	3	12	1	3	1	1	2	1	2	1	2	1	1	2	3	3	1	1	2	1	1	1	1	1	2	2	1	2	2	2	1	2	2	1	1	1	1	0	1	1	1	1	0	0	0	0	0	0	0	0	0	1	0	1	0	1	0	0	0	0	0	1	1	0	0	1	0	1	0	0	1	2	1	0	0	0	0	0	0	0	0	1	Q569L8	Q569L8	Centromere protein J	Cenpj	biological regulation;cellular component assembly;cellular component organization;cellular macromolecular complex assembly;cellular process;cytoskeleton organization;macromolecular complex assembly;organelle organization;protein complex assembly;protein polymerization;regulation of cell cycle;regulation of organelle organization	cell part;intracellular non-membrane-bounded organelle;intracellular organelle;macromolecular complex;organelle;protein complex		>sp|Q569L8|CENPJ_MOUSE Centromere protein J OS=Mus musculus GN=Cenpj PE=2 SV=2
Cenpv	29.6733	29.541	29.3241	29.7536	29.6126	29.861	29.5953	29.519	29.6543	29.7371	29.9664	29.5501	29.4956	29.7673	29.9237	30.0632	29.9638	29.4175	29.689	29.7535	30.1176	30.4471	29.7381	30.1862	29.8344	30.0368	30.0809	29.6934	29.9507	29.853	30.0401	29.6978	29.4658	29.9983	29.6869	30.0016	29.4017	29.4313	29.6033	29.6059	0	208.08	71	16	891	15	13	13	12	14	12	13	14	12	13	12	12	14	13	13	15	14	14	13	13	14	13	14	13	13	14	12	13	15	13	15	13	14	12	12	10	13	9	12	15	25	21	21	15	19	27	20	19	24	19	25	25	23	20	23	24	22	23	19	20	31	26	26	29	20	27	27	25	25	20	27	22	20	19	20	20	18	15	18	22	Q9CXS4;F6SS03	Q9CXS4	Centromere protein V	Cenpv	biological regulation;cell division;cell motility;cellular component assembly;cellular component movement;cellular component organization;cellular process;chromatin modification;chromatin organization;chromosome organization;locomotion;mitosis;nuclear division;organelle fission;organelle organization;regulation of organelle organization	cell part;cytoplasm;intracellular membrane-bounded organelle;intracellular non-membrane-bounded organelle;intracellular organelle;kinetochore;macromolecular complex;nucleus;organelle;protein complex		>sp|Q9CXS4|CENPV_MOUSE Centromere protein V OS=Mus musculus GN=Cenpv PE=1 SV=2
Cept1	26.1315	25.9193	25.8116	26.3783	25.844	25.646	26.5776	25.5561	26.6077	25.934	25.2607	25.9044	25.7714	25.4981	25.5828	25.4989	25.894	25.5239	25.7166	25.8198	25.262	26.1263	25.6797	26.0923	25.7509	25.8737	25.3755	25.5175	25.7176	25.8566	25.0986	25.1093	24.8364	25.3372	25.4222	25.5931	24.7659	18	25.5036	25.3681	0	4.9549	4.6	2	187	1	1	1	2	1	1	1	1	1	1	1	1	1	1	1	1	1	1	1	1	1	1	1	1	2	1	1	1	1	1	1	2	1	1	1	1	1	0	2	1	6	6	4	5	6	5	5	5	5	5	4	7	5	5	5	5	5	4	4	6	4	3	4	4	5	5	5	5	4	4	5	5	5	4	5	4	4	0	5	5	Q8BGS7;D3Z5Y5;D3YX12;A0A0A6YXR0	Q8BGS7;D3Z5Y5;D3YX12;A0A0A6YXR0	Choline/ethanolaminephosphotransferase 1	Cept1	alcohol metabolic process;amine metabolic process;biosynthetic process;cellular lipid metabolic process;cellular metabolic process;cellular nitrogen compound metabolic process;cellular process;lipid metabolic process;metabolic process;nitrogen compound metabolic process;primary metabolic process;small molecule metabolic process	cell part;membrane	Ether lipid metabolism;Glycerophospholipid metabolism;Phosphonate and phosphinate metabolism	>sp|Q8BGS7|CEPT1_MOUSE Choline/ethanolaminephosphotransferase 1 OS=Mus musculus GN=Cept1 PE=1 SV=1;>tr|D3Z5Y5|D3Z5Y5_MOUSE Choline/ethanolaminephosphotransferase 1 (Fragment) OS=Mus musculus GN=Cept1 PE=1 SV=1;>tr|D3YX12|D3YX12_MOUSE Choline/ethanolamineph
Cers2	28.6713	28.59	28.4877	29.2947	29.2359	28.5811	28.933	28.4968	29.266	29.1679	28.8419	28.6319	28.674	29.0255	29.0842	28.7596	28.9202	28.5895	29.1834	29.1639	28.7026	28.9327	28.4198	28.8456	29.1501	28.5121	28.4	28.2666	28.5427	28.7525	28.2079	28.3732	28.1744	28.7485	28.6807	28.8802	28.1826	28.7302	28.7874	28.6454	0	108.35	26.1	11	444	7	7	8	9	8	8	5	8	5	9	8	7	7	8	9	8	8	9	9	8	9	6	7	8	9	8	8	9	8	8	6	8	8	8	8	6	7	6	8	8	12	12	8	13	12	9	10	9	12	16	15	8	9	16	15	11	11	14	15	19	13	11	13	8	13	6	14	11	8	12	7	11	12	7	6	10	9	10	9	8	Q924Z4;D3YTM0;D3Z0Z2;D3Z4M2	Q924Z4;D3YTM0;D3Z0Z2;D3Z4M2	Ceramide synthase 2	Cers2	biosynthetic process;cellular lipid metabolic process;cellular metabolic process;cellular process;lipid metabolic process;metabolic process;primary metabolic process	cell part;endoplasmic reticulum;intracellular membrane-bounded organelle;intracellular organelle;membrane;organelle		>sp|Q924Z4|CERS2_MOUSE Ceramide synthase 2 OS=Mus musculus GN=Cers2 PE=1 SV=1;>tr|D3YTM0|D3YTM0_MOUSE Ceramide synthase 2 (Fragment) OS=Mus musculus GN=Cers2 PE=1 SV=1;>tr|D3Z0Z2|D3Z0Z2_MOUSE Ceramide synthase 2 (Fragment) OS=Mus musculus GN=Cers2 PE=1 SV=
Cers6	21.982	20.7128	20.2055	18	22.1095	22.0163	22.1211	20.7866	21.6384	18	18	18	18	18	22.1274	21.8149	18	22.5862	22.0188	18	21.9015	22.706	22.2541	18	20.6068	21.8686	22.423	18	18	20.9158	22.0593	22.1112	22.5064	20.8767	18	21.6959	22.2618	18	18	21.2363	0.0063733	2.2455	2.8	1	17	1	1	1	0	1	1	1	1	1	0	0	0	0	0	1	1	0	1	1	0	1	1	1	0	1	1	1	0	0	1	1	1	1	1	0	1	1	0	0	1	1	0	0	0	1	1	1	0	0	0	0	0	0	0	1	1	0	1	1	0	1	1	1	0	0	1	1	0	0	0	1	1	1	0	0	0	1	0	0	0	H3BL08;Q8C172	H3BL08;Q8C172	Ceramide synthase 6	Cers6	biosynthetic process;cellular lipid metabolic process;cellular metabolic process;cellular process;lipid metabolic process;metabolic process;primary metabolic process	cell part;endoplasmic reticulum;intracellular membrane-bounded organelle;intracellular organelle;membrane;nucleus;organelle		>tr|H3BL08|H3BL08_MOUSE Ceramide synthase 6 OS=Mus musculus GN=Cers6 PE=1 SV=1;>sp|Q8C172|CERS6_MOUSE Ceramide synthase 6 OS=Mus musculus GN=Cers6 PE=1 SV=1
Ces1	32.5586	32.3144	32.1798	32.6245	32.8246	32.6396	32.604	32.4112	32.7004	32.9066	33.0149	32.3621	32.4004	32.731	32.9258	32.8708	32.6478	32.4828	32.6869	32.8887	32.0255	31.9974	32.0601	32.0146	32.4231	31.9561	31.9274	31.8058	31.7678	32.1355	31.8571	31.691	31.6223	31.7693	31.8208	31.8844	31.5042	31.7152	31.6714	31.7752	0	323.31	62.3	27	2527	25	20	23	25	26	26	18	24	22	22	24	20	23	25	25	25	22	22	22	24	22	19	21	20	24	22	22	21	20	20	22	19	21	19	23	18	21	19	18	19	82	68	76	76	83	84	65	71	67	69	81	70	71	86	73	76	77	76	80	64	55	53	63	53	61	53	52	60	45	49	49	50	56	48	57	45	45	49	45	44	Q8VCC2	Q8VCC2	Liver carboxylesterase 1	Ces1		cell part		>sp|Q8VCC2|EST1_MOUSE Liver carboxylesterase 1 OS=Mus musculus GN=Ces1 PE=1 SV=1
Ces1c	29.7742	29.8231	30.0371	30.1227	30.0817	29.917	29.8391	30.1944	30.2533	29.9887	29.8808	29.4996	30.0786	29.956	29.8245	29.7737	29.455	29.9392	29.8164	29.7231	29.03	28.3935	29.4497	28.9233	29.1777	29.0263	28.5629	29.2936	28.6908	28.9005	28.9191	28.5229	29.0627	28.7227	28.7767	28.9348	28.3277	28.9964	28.6098	28.8065	0	234.69	46.6	15	714	12	12	13	13	15	14	11	13	11	13	14	13	14	15	13	14	12	13	12	13	13	6	13	11	12	13	11	12	12	12	9	8	12	12	9	7	11	8	9	9	27	20	23	32	35	36	15	25	23	27	24	19	28	30	23	23	22	25	22	26	18	3	18	14	13	10	9	17	9	12	8	8	12	7	9	8	7	11	6	10	P23953;A0A1D5RM42	P23953	Carboxylesterase 1C	Ces1c		cell part;extracellular space	Drug metabolism - other enzymes	>sp|P23953|EST1C_MOUSE Carboxylesterase 1C OS=Mus musculus GN=Ces1c PE=1 SV=4
Ces1d	35.1261	34.9864	34.6627	35.2608	35.494	35.2765	35.2133	34.8163	35.3308	35.5098	35.6084	35.0508	34.9062	35.3984	35.6352	35.4978	35.3107	34.9955	35.4271	35.6155	35.0338	34.7358	35.0365	35.0025	35.1114	34.9901	34.7403	34.763	34.7345	34.884	34.8125	34.5102	34.6545	34.6732	34.7356	34.7333	34.3676	34.4454	34.7268	34.6407	0	323.31	70.1	41	6751	36	34	37	37	37	39	32	36	31	36	37	37	38	37	36	36	37	33	37	36	35	33	35	34	34	34	32	34	32	33	34	32	33	31	33	30	34	32	33	31	175	168	157	214	204	195	179	177	182	213	190	172	182	188	210	169	189	154	190	215	152	152	165	163	162	161	151	137	139	170	160	157	146	147	153	141	136	147	155	134	Q8VCT4;E9PYP1	Q8VCT4	Carboxylesterase 1D	Ces1d	catabolic process;cellular component assembly;cellular component organization;cellular ketone metabolic process;cellular lipid metabolic process;cellular metabolic process;cellular process;cofactor metabolic process;glycerol ether metabolic process;lipid metabolic process;macromolecular complex assembly;metabolic process;multicellular organismal process;organic acid metabolic process;primary metabolic process;response to chemical stimulus;response to stimulus;small molecule metabolic process	cell part;cytosol;lipid particle	Drug metabolism - other enzymes;Tropane, piperidine and pyridine alkaloid biosynthesis	>sp|Q8VCT4|CES1D_MOUSE Carboxylesterase 1D OS=Mus musculus GN=Ces1d PE=1 SV=1
Ces1e	29.3771	29.0587	28.6772	29.424	29.8471	29.6123	29.2845	28.8353	29.7748	30.1271	30.1917	29.4022	28.9511	29.9121	30.3776	30.1264	29.6611	29.1343	30.0788	30.3697	29.9268	29.2276	29.5991	29.6613	30.1253	29.7441	29.4202	29.4287	29.4912	29.7256	29.6656	29.1396	29.1941	29.4032	29.7635	29.6141	28.8989	29.2072	29.39	29.5065	0	288.99	52.8	20	963	17	12	12	13	19	17	12	13	11	19	16	16	12	17	17	15	15	13	14	19	15	13	15	14	16	16	14	15	14	15	19	12	17	16	17	11	12	9	15	13	18	15	14	22	29	26	16	14	26	36	34	22	16	30	37	30	23	18	30	42	24	15	26	22	27	28	24	25	23	28	21	24	24	27	25	20	21	13	27	21	H3BL34;Q64176;D3Z298	H3BL34;Q64176	Carboxylesterase 1E	Ces1e		cell part	Drug metabolism - other enzymes;Tropane, piperidine and pyridine alkaloid biosynthesis	>tr|H3BL34|H3BL34_MOUSE Carboxylic ester hydrolase OS=Mus musculus GN=Ces1e PE=1 SV=1;>sp|Q64176|EST1E_MOUSE Carboxylesterase 1E OS=Mus musculus GN=Ces1e PE=1 SV=1
Ces1f	33.9007	33.7213	33.4728	33.8607	33.8783	33.8798	33.7715	33.5425	33.8362	33.8785	34.1115	33.6863	33.5701	33.8514	33.8513	33.9703	33.7927	33.5667	33.7921	33.8816	33.9552	33.5698	33.9617	33.7767	33.7254	34.0062	33.8302	33.9425	33.7731	33.8275	33.8632	33.708	33.8462	33.8422	33.8136	33.9494	33.6889	33.7856	33.84	33.6751	0	323.31	76.6	37	5996	36	33	33	31	34	35	32	32	32	34	34	33	34	34	34	33	33	34	35	33	34	31	34	34	32	35	35	34	33	35	33	34	34	34	32	32	34	31	34	29	153	161	155	151	160	174	149	152	149	152	160	152	153	158	151	149	157	150	158	143	139	117	165	149	140	165	144	146	152	142	151	149	153	146	150	128	142	149	156	126	Q91WU0	Q91WU0		Ces1f	catabolic process;cellular ketone metabolic process;cellular lipid metabolic process;cellular metabolic process;cellular process;lipid metabolic process;metabolic process;organic acid metabolic process;primary metabolic process;small molecule metabolic process	cell part;cytosol;lipid particle		>sp|Q91WU0|CES1F_MOUSE Carboxylesterase 1F OS=Mus musculus GN=Ces1f PE=1 SV=1
Ces2a	33.4643	33.0369	32.6938	33.2454	33.242	33.4189	33.2998	32.8933	33.3465	33.3122	33.6305	33.0916	33.0126	33.3799	33.1588	33.2428	33.1047	32.9696	33.2835	33.1087	32.8872	32.5916	32.7718	32.6099	32.6265	32.9564	32.5066	32.6217	32.726	32.6079	32.83	32.3608	32.4721	32.5436	32.6181	33.136	32.4063	32.7101	32.8009	32.5744	0	323.31	76.5	24	3657	23	22	21	21	20	23	18	22	19	20	22	20	21	21	19	23	22	20	23	20	18	17	21	18	16	20	20	20	19	17	20	22	22	19	20	18	17	16	19	18	129	100	91	111	109	131	85	98	84	106	128	98	101	138	90	107	100	92	112	91	98	52	89	77	73	93	76	89	87	68	102	70	79	68	75	88	72	49	87	64	Q8QZR3;A0A1D5RLQ1	Q8QZR3	Pyrethroid hydrolase Ces2a	Ces2a	carbohydrate metabolic process;cellular metabolic process;cellular process;macromolecule metabolic process;macromolecule modification;metabolic process;primary metabolic process;protein glycosylation;protein metabolic process;protein modification process			>sp|Q8QZR3|EST2A_MOUSE Pyrethroid hydrolase Ces2a OS=Mus musculus GN=Ces2a PE=1 SV=1
Ces2b	24.9921	24.2849	18	25.9112	23.7302	25.7342	18	24.3157	24.4849	23.7889	23.5995	23.3336	18	25.3533	22.9663	22.8072	18	18	23.8968	18	18	18	18	18	18	18	18	22.8097	18	18	18	18	18	18	18	24.286	18	18	18	18	0	5.9488	36.9	5	12	1	3	0	2	2	2	0	2	2	2	2	1	0	2	1	1	0	0	3	0	0	0	0	0	0	0	0	1	0	0	0	0	0	0	0	1	0	0	0	0	2	1	0	2	0	2	0	1	1	0	1	0	0	2	0	0	0	0	0	0	0	0	0	0	0	0	0	0	0	0	0	0	0	0	0	0	0	0	0	0	Q6PDB7	Q6PDB7		Ces2b				>tr|Q6PDB7|Q6PDB7_MOUSE Carboxylic ester hydrolase OS=Mus musculus GN=Ces2b PE=1 SV=1
Ces2c	33.5017	33.509	33.3476	34.0088	33.5487	33.3184	33.447	33.4507	33.6948	32.9722	32.1645	32.7202	33.2261	33.1044	32.2618	31.3829	32.0571	32.8296	32.4877	31.814	28.6236	29.1389	29.4456	29.2217	29.5123	28.8913	28.738	29.361	28.9575	29.5163	28.6207	28.3148	28.7156	28.7313	28.7631	28.9571	28.4112	29.3589	28.8192	28.8698	0	323.31	53.1	17	2344	17	17	17	17	17	17	17	17	17	17	16	17	17	17	16	16	17	17	17	17	10	9	13	9	9	8	9	12	10	10	9	8	10	9	8	4	9	6	10	9	119	113	125	141	122	114	108	124	122	98	62	94	119	115	79	57	72	86	83	59	16	12	29	23	18	13	11	27	18	20	15	9	17	18	15	11	14	15	19	12	Q91WG0;Q6AW46	Q91WG0	Acylcarnitine hydrolase	Ces2c	response to chemical stimulus;response to stimulus	cell part;intracellular membrane-bounded organelle;intracellular organelle;organelle		>sp|Q91WG0|EST2C_MOUSE Acylcarnitine hydrolase OS=Mus musculus GN=Ces2c PE=1 SV=1
Ces2e	33.7267	33.8185	33.3498	34.1296	33.9789	33.7856	33.7497	33.5018	33.9617	33.7041	33.5992	33.4823	33.3951	33.7114	33.695	33.1498	33.4918	33.2252	33.5785	33.4589	32.1341	32.2619	32.1279	32.1958	32.4808	32.2488	32.0889	32.0469	32.0976	32.454	32.2924	31.9564	31.8192	32.1093	32.3857	32.2497	31.8724	31.9964	32.1298	32.3225	0	323.31	62.3	30	4142	28	26	25	27	28	26	27	27	25	28	27	27	27	27	26	24	25	27	27	25	24	23	24	24	23	25	26	24	23	23	23	24	24	22	23	23	25	20	25	24	153	132	125	157	172	139	138	131	151	136	125	116	143	148	125	113	115	109	129	118	80	70	78	86	74	80	71	68	79	81	69	62	66	76	72	64	77	67	80	67	Q8BK48;Q149K3;Q08ED5;F6Z9B9	Q8BK48	Pyrethroid hydrolase Ces2e	Ces2e			Drug metabolism - other enzymes	>sp|Q8BK48|EST2E_MOUSE Pyrethroid hydrolase Ces2e OS=Mus musculus GN=Ces2e PE=1 SV=1
Ces2g	30.4299	30.1315	30.1391	30.4719	30.4267	30.5825	30.3235	30.2898	30.5047	30.3104	30.4819	30.0619	30.1606	30.2217	30.191	30.1953	30.0487	30.1459	30.0657	30.0312	30.0424	29.4639	29.872	29.8268	29.795	30.1996	29.8615	29.8863	29.7494	29.8676	30.1618	29.7708	29.8477	29.9467	30.0052	30.2655	29.7173	30.1671	30.0367	29.895	0	257.9	54.5	15	1157	14	14	14	15	14	15	12	14	12	13	13	13	13	14	14	13	13	14	10	14	13	11	13	10	13	13	12	12	13	13	12	13	13	13	14	10	12	9	14	14	30	32	27	32	31	43	28	33	27	32	35	32	34	34	31	25	28	26	27	28	27	15	30	22	25	32	27	23	23	26	35	27	34	29	29	25	34	23	30	26	E9PV38	E9PV38		Ces2g			Drug metabolism - other enzymes	>tr|E9PV38|E9PV38_MOUSE Carboxylic ester hydrolase OS=Mus musculus GN=Ces2g PE=1 SV=1
Ces3a	35.4033	35.0348	34.9252	35.4199	35.3181	35.3074	35.2933	35.1277	35.2693	35.127	35.2497	35.1236	35.1011	35.2246	35.0232	35.0646	35.1277	34.9835	35.0791	35.0298	34.6837	34.3536	34.6909	34.7494	34.3599	34.7754	34.4045	34.5831	34.5185	34.3111	34.7151	34.327	34.4214	34.6801	34.203	34.8831	34.2831	34.4273	34.7221	34.251	0	323.31	70.1	29	5053	28	25	25	27	25	27	24	24	23	24	26	25	25	26	25	25	26	24	25	26	24	23	26	24	26	27	23	26	24	22	26	25	26	24	23	22	24	20	25	22	165	135	127	144	136	163	125	143	143	134	149	135	146	150	127	125	143	131	121	128	124	110	138	114	104	118	107	119	122	105	127	111	123	123	101	98	114	97	125	103	Q63880	Q63880	Carboxylesterase 3A	Ces3a		cell part	Drug metabolism - other enzymes;Tropane, piperidine and pyridine alkaloid biosynthesis	>sp|Q63880|EST3A_MOUSE Carboxylesterase 3A OS=Mus musculus GN=Ces3a PE=1 SV=2
Ces3b	31.4425	31.409	30.958	31.6861	31.4308	31.7095	31.7441	31.2175	31.8024	31.5925	32.1169	31.793	31.3662	31.9216	31.5596	31.8598	31.7199	31.5336	31.8322	31.5156	32.0496	31.9851	32.1986	32.0226	31.7798	32.1778	32.0731	32.1947	32.0935	31.6892	32.0902	31.9111	32.0924	32.0814	31.8599	32.4568	31.9045	32.3929	32.4337	31.8301	0	323.31	49.6	9	1424	8	7	8	8	9	8	7	8	8	9	9	9	9	9	8	8	7	8	9	9	9	8	9	8	8	8	9	9	9	9	9	9	9	9	7	9	8	9	9	8	31	29	30	32	31	35	29	30	38	34	43	34	29	43	35	33	29	30	44	36	37	34	31	37	32	41	38	40	34	39	36	42	45	34	39	36	38	41	43	32	Q8VCU1;G3UYS7	Q8VCU1	Carboxylesterase 3B	Ces3b		cell part		>sp|Q8VCU1|EST3B_MOUSE Carboxylesterase 3B OS=Mus musculus GN=Ces3b PE=1 SV=2
Cfap54	18	18	18	18	18	24.0686	18	18	18	24.682	26.0324	24.3821	23.4361	24.816	25.9599	26.5052	25.4554	23.6572	25.3376	25.7443	26.9492	27.0579	26.5199	26.4676	26.3448	27.0574	26.3935	26.4717	26.8879	26.6366	26.9407	26.4553	26.4937	26.9095	26.2763	25.8597	26.5129	25.7188	26.7031	26.1995	0.0028967	2.9826	0.9	3	25	1	0	0	1	0	2	0	0	0	1	1	1	1	2	1	1	1	2	1	1	1	1	1	1	1	1	1	1	1	1	1	1	1	1	1	1	2	1	1	1	1	0	0	1	0	1	0	0	0	0	1	0	0	1	1	1	0	1	0	0	2	1	1	0	0	1	0	1	1	1	2	1	1	1	0	0	2	1	1	0	Q8C6S9;F6SXY8	Q8C6S9	Uncharacterized protein C12orf55 homolog	Cfap54				>sp|Q8C6S9|CFA54_MOUSE Cilia- and flagella-associated protein 54 OS=Mus musculus GN=Cfap54 PE=2 SV=4
Cfb;Gm20547	26.3216	27.4262	26.0724	26.2255	25.4117	26.6578	27.2326	26.502	26.5176	25.6336	26.8813	27.2663	26.6112	26.1623	26.4281	26.8532	27.6342	26.5635	26.2898	25.5583	27.5599	27.7426	27.1496	26.9661	26.5521	27.4901	27.3977	27.078	26.9408	26.2081	27.0967	27.3677	26.3033	27.2575	26.4079	27.558	27.2575	26.8452	26.8586	26.474	0	21.425	27.4	17	148	9	11	5	6	3	7	8	7	4	4	6	9	6	7	7	6	11	5	4	5	9	10	10	10	6	7	13	11	6	4	8	11	8	6	8	3	10	3	7	7	3	8	2	1	0	4	8	2	3	0	2	3	6	1	0	3	10	2	2	0	7	5	9	4	2	6	9	5	3	1	3	6	4	5	2	3	8	3	3	0	B8JJM5;B8JJN0;P04186;F6VQX8;F6XQ00;B8JJM6;H3BK95;F6W2T4;B8JJM3	B8JJM5;B8JJN0;P04186;F6VQX8;F6XQ00;B8JJM6;H3BK95	Complement factor B;Complement factor B Ba fragment;Complement factor B Bb fragment	Cfb;Gm20547	biological regulation;cell proliferation;immune system process;macromolecule metabolic process;metabolic process;primary metabolic process;protein metabolic process;proteolysis;response to stimulus;response to stress	extracellular region	Complement and coagulation cascades;Staphylococcus aureus infection	>tr|B8JJM5|B8JJM5_MOUSE Complement factor B OS=Mus musculus GN=Cfb PE=3 SV=1;>tr|B8JJN0|B8JJN0_MOUSE Predicted gene 20547 OS=Mus musculus GN=Gm20547 PE=3 SV=1;>sp|P04186|CFAB_MOUSE Complement factor B OS=Mus musculus GN=Cfb PE=1 SV=2;>tr|F6VQX8|F6VQX8_MOUS
Cfh	25.5497	26.9248	18	25.247	25.2137	25.8413	27.6185	23.7594	25.1386	24.0333	27.4526	26.3025	25.479	27.3277	26.8864	26.2998	27.8301	26.5793	26.7353	25.9268	28.6594	28.3107	28.2615	28.0221	27.0153	28.2848	28.5749	28.001	28.0679	27.5631	28.3784	28.8332	28.4328	28.2068	27.2584	27.4567	28.6425	25.499	28.1131	27.0728	0	60.945	24.8	25	211	5	8	0	5	4	4	7	3	2	2	12	7	4	7	7	6	11	5	6	3	12	13	13	10	9	13	16	16	10	9	13	15	16	12	8	5	15	5	12	7	2	2	0	0	0	1	2	2	1	0	7	3	1	4	2	2	5	2	1	1	12	12	12	8	1	10	14	13	8	2	9	16	16	11	3	1	16	3	5	1	E9Q8I0;P06909;D6RGQ0;E9Q8H9;A0A0A6YVP8;A0A0A6YWP4	E9Q8I0;P06909;D6RGQ0;E9Q8H9;A0A0A6YVP8;A0A0A6YWP4	Complement factor H	Cfh	biological regulation;immune system process;macromolecule metabolic process;metabolic process;primary metabolic process;protein metabolic process;response to stimulus;response to stress	extracellular region	Complement and coagulation cascades;Staphylococcus aureus infection	>tr|E9Q8I0|E9Q8I0_MOUSE Complement factor H OS=Mus musculus GN=Cfh PE=1 SV=1;>sp|P06909|CFAH_MOUSE Complement factor H OS=Mus musculus GN=Cfh PE=1 SV=2;>tr|D6RGQ0|D6RGQ0_MOUSE Complement factor H OS=Mus musculus GN=Cfh PE=1 SV=1;>tr|E9Q8H9|E9Q8H9_MOUSE Com
Cfi	25.0831	25.5979	18	18	18	25.8176	26.002	25.5514	25.4974	25.2295	25.9804	25.2371	18	25.4763	25.3115	26.0386	25.9613	18	25.4939	25.6343	26.5095	26.5045	26.4645	26.1873	25.5391	26.7183	25.9665	26.1158	26.0579	26.0524	26.2791	25.9063	26.1094	26.1632	25.8667	26.4234	26.1271	25.8666	26.4894	26.2064	0	15.919	19.4	9	51	1	1	0	0	0	4	4	1	1	3	4	2	1	2	1	4	3	0	4	1	6	1	6	3	4	5	6	5	5	3	5	5	6	4	3	4	5	2	5	5	0	0	0	0	0	1	1	1	0	0	2	0	1	0	0	2	1	0	0	0	5	1	4	2	0	4	2	2	3	2	2	1	2	3	1	2	1	0	3	2	Q61129;A0A0G2JF07	Q61129	Complement factor I;Complement factor I heavy chain;Complement factor I light chain	Cfi	biological regulation;immune system process;macromolecule metabolic process;metabolic process;primary metabolic process;protein metabolic process;proteolysis;response to stimulus;response to stress	cell part;extracellular space;membrane	Complement and coagulation cascades;Staphylococcus aureus infection	>sp|Q61129|CFAI_MOUSE Complement factor I OS=Mus musculus GN=Cfi PE=1 SV=3
Cfl1	30.7285	30.5958	31.2919	29.8532	30.1957	30.4539	30.9005	30.9365	30.3485	30.1693	30.3753	30.6065	31.1082	30.2021	30.1295	30.4678	30.3599	31.1904	30.1367	30.3515	30.4362	29.434	31.1148	30.2356	30.7337	30.3133	30.5102	31.1877	30.6252	30.6211	30.6482	30.9654	31.4029	30.5465	30.9229	30.3044	31.1838	31.2554	30.6171	30.9639	0	242.18	84.9	17	1432	11	12	11	12	13	12	10	13	10	13	13	14	14	13	13	12	13	13	12	13	12	12	15	10	15	11	14	14	12	14	14	16	15	13	16	9	15	9	13	14	34	29	38	24	29	32	25	38	27	29	30	30	46	35	32	33	35	39	30	38	31	22	41	35	37	33	37	45	43	38	38	54	59	34	49	18	53	33	35	44	P18760;F8WGL3	P18760;F8WGL3	Cofilin-1	Cfl1	anatomical structure morphogenesis;biological regulation;cell motility;cellular component disassembly;cellular component movement;cellular component organization;cellular metabolic process;cellular process;cytokinesis;cytoskeleton organization;developmental process;establishment of localization;establishment or maintenance of cell polarity;locomotion;macromolecule metabolic process;macromolecule modification;metabolic process;multi-organism process;nuclear transport;nucleocytoplasmic transport;organelle organization;phosphorus metabolic process;primary metabolic process;protein depolymerization;protein metabolic process;protein modification process;protein phosphorylation;protein targeting;protein transport;regulation of organelle organization;response to biotic stimulus;response to chemical stimulus;response to endogenous stimulus;response to stimulus;transport	cell part;cell projection;cytoskeleton;cytosol;extracellular region;intracellular non-membrane-bounded organelle;intracellular organelle;organelle	Axon guidance;Fc gamma R-mediated phagocytosis;Regulation of actin cytoskeleton	>sp|P18760|COF1_MOUSE Cofilin-1 OS=Mus musculus GN=Cfl1 PE=1 SV=3;>tr|F8WGL3|F8WGL3_MOUSE Cofilin-1 OS=Mus musculus GN=Cfl1 PE=1 SV=1
Cfl2	28.0663	28.3557	28.3728	27.5996	27.664	27.6417	28.0731	28.0866	27.7036	27.6578	27.5997	27.8679	28.215	27.6056	27.6918	27.9277	27.686	28.4677	27.6075	27.6538	27.9029	26.9553	28.3813	27.7385	27.9446	28.0029	27.9821	28.3597	27.9576	27.9305	27.9319	28.2548	28.5197	28.0374	28.4107	27.6818	28.3921	28.2824	28.1191	28.112	0	89.861	75.9	10	405	6	8	9	8	8	8	8	10	7	9	8	8	9	8	8	9	8	9	7	7	7	4	7	8	7	5	8	8	8	9	8	7	9	9	8	6	8	8	9	8	15	13	16	9	9	9	13	18	7	9	8	12	17	7	7	8	6	12	10	5	3	2	15	5	8	3	12	15	10	9	12	13	16	7	10	3	18	12	12	10	P45591;A0A1Y7VJ71	P45591	Cofilin-2	Cfl2	cellular component disassembly;cellular component organization;cellular process;cytoskeleton organization;organelle organization;protein depolymerization	cell part;cytoplasm;cytoskeleton;intracellular non-membrane-bounded organelle;intracellular organelle;organelle	Axon guidance;Fc gamma R-mediated phagocytosis;Regulation of actin cytoskeleton	>sp|P45591|COF2_MOUSE Cofilin-2 OS=Mus musculus GN=Cfl2 PE=1 SV=1
Cgn	28.4488	28.3092	28.3195	28.4088	28.7846	28.7847	28.4485	28.2959	27.5126	28.4906	28.7519	28.6428	28.4879	28.8574	28.7157	28.7763	28.6141	28.1457	28.5969	28.6616	29.1037	28.7298	28.6863	29.0963	28.8031	29.1835	29.0741	28.8752	28.8461	28.9925	29.0543	29.0246	28.7887	29.1702	28.6794	28.3363	28.9479	28.1673	28.8326	28.9464	0	69.654	29.5	30	442	18	11	17	12	14	15	6	14	2	14	19	15	17	16	13	19	17	12	11	10	23	19	20	22	15	21	21	17	18	13	15	19	17	18	11	7	21	7	18	11	14	6	10	7	8	8	4	8	2	8	19	12	7	13	9	13	11	9	8	7	17	12	16	16	8	19	16	17	16	12	17	16	15	11	7	4	21	5	8	6	D3YUW7;E9QMC1	D3YUW7;E9QMC1		Cgn		cell part;macromolecular complex;protein complex	Tight junction	>tr|D3YUW7|D3YUW7_MOUSE Cingulin OS=Mus musculus GN=Cgn PE=1 SV=1;>tr|E9QMC1|E9QMC1_MOUSE Cingulin OS=Mus musculus GN=Cgn PE=1 SV=1
Cgnl1	25.9312	25.8866	25.8815	26.2831	25.9364	25.9103	25.7515	25.7727	26.113	25.3657	25.7932	25.6351	25.7593	26.1136	25.5805	25.7927	25.5853	25.5925	25.6427	24.9633	25.8104	26.2631	25.6737	25.7581	25.3017	25.3279	25.7821	25.3071	25.4978	25.279	25.746	25.8323	25.3636	25.4979	25.1244	18	25.6173	18	25.5512	25.1968	0	13.625	10.4	10	97	5	4	3	5	5	4	4	2	3	4	6	4	3	8	2	4	3	3	5	2	4	5	4	3	4	2	4	6	2	3	3	3	2	2	3	0	3	0	3	2	4	2	3	4	2	4	2	2	2	2	6	4	4	6	2	3	3	3	4	1	3	3	4	1	0	2	3	4	1	1	2	3	0	2	2	0	1	0	2	0	B2RSU6;Q6AW69;D3Z3H4	B2RSU6;Q6AW69;D3Z3H4	Cingulin-like protein 1	Cgnl1		cell part;cytoskeleton;intracellular non-membrane-bounded organelle;intracellular organelle;macromolecular complex;organelle;protein complex		>tr|B2RSU6|B2RSU6_MOUSE Cingulin-like 1 OS=Mus musculus GN=Cgnl1 PE=1 SV=1;>sp|Q6AW69|CGNL1_MOUSE Cingulin-like protein 1 OS=Mus musculus GN=Cgnl1 PE=1 SV=2;>tr|D3Z3H4|D3Z3H4_MOUSE Cingulin-like protein 1 OS=Mus musculus GN=Cgnl1 PE=1 SV=1
Chac2	18	18	23.6888	18	18	18	18	23.3299	18	18	18	18	24.0956	18	18	18	18	18	23.3147	18	18	18	23.626	18	24.1572	18	18	23.9353	23.2074	24.2429	18	18	24.428	18	24.0082	18	24.7574	18	22.5841	23.6994	0.0029023	3.027	28.1	4	9	1	0	2	0	0	0	0	2	0	0	0	1	1	0	0	0	0	0	1	0	0	0	1	0	2	0	0	2	1	1	0	0	2	0	2	0	2	0	1	1	0	0	1	0	0	0	0	0	0	0	0	1	1	0	0	0	0	0	0	0	0	0	0	0	1	0	0	0	0	0	0	0	2	0	1	0	2	0	0	0	Q9CQG1	Q9CQG1	Cation transport regulator-like protein 2	Chac2				>sp|Q9CQG1|CHAC2_MOUSE Putative glutathione-specific gamma-glutamylcyclotransferase 2 OS=Mus musculus GN=Chac2 PE=1 SV=1
Chchd1	26.0798	25.7246	25.458	26.2365	25.5096	25.9182	25.8139	25.6837	26.3594	25.6368	25.852	25.5367	25.8352	25.9915	25.6875	26.2072	25.5717	24.8803	25.6853	25.5603	25.9869	26.4396	25.6207	26.0952	25.7013	25.9712	25.7807	25.4605	25.7458	25.8802	25.975	25.2345	25.6464	25.7527	18	26.1919	25.7738	25.8135	26.045	25.3218	0	6.9526	54.3	3	61	1	3	2	2	3	2	1	2	2	3	3	2	2	3	3	3	3	2	3	2	3	2	3	3	1	2	3	3	2	2	3	2	2	3	0	2	3	2	2	1	2	1	0	1	2	1	0	1	1	3	2	0	2	2	3	3	2	2	0	1	2	2	1	1	0	2	5	1	2	2	4	1	1	1	0	2	2	1	2	0	Q05BF0;Q9CQA6	Q05BF0;Q9CQA6	Coiled-coil-helix-coiled-coil-helix domain-containing protein 1	Chchd1		cell part;intracellular membrane-bounded organelle;intracellular non-membrane-bounded organelle;intracellular organelle;mitochondrion;nucleolus;organelle		>tr|Q05BF0|Q05BF0_MOUSE Chchd1 protein OS=Mus musculus GN=Chchd1 PE=1 SV=1;>sp|Q9CQA6|CHCH1_MOUSE Coiled-coil-helix-coiled-coil-helix domain-containing protein 1 OS=Mus musculus GN=Chchd1 PE=1 SV=1
Chchd10	26.7159	25.7271	25.7037	26.2441	26.0964	26.0695	18	25.6328	18	18	25.876	26.147	25.7326	25.4244	25.6417	18	25.7952	18	25.8867	18	18	26.1416	25.4273	18	25.5698	25.7087	25.0455	25.1913	18	18	25.7739	18	25.4224	18	18	26.1095	18	26.3625	25.3752	18	0	7.6041	23.2	2	30	2	1	1	1	1	2	0	1	0	1	1	1	2	2	1	1	1	1	1	0	2	1	1	0	1	1	1	1	0	0	1	0	1	0	0	1	0	1	1	0	3	1	1	0	0	1	0	3	0	1	1	0	1	2	0	1	1	1	0	0	2	2	0	0	0	1	1	1	0	0	2	0	1	0	0	1	0	1	1	0	Q7TNL9	Q7TNL9		Chchd10	biological regulation;biosynthetic process;cellular metabolic process;cellular nitrogen compound metabolic process;cellular process;generation of precursor metabolites and energy;heterocycle metabolic process;metabolic process;nitrogen compound metabolic process;nucleobase-containing compound metabolic process;nucleobase-containing small molecule metabolic process;nucleotide metabolic process;oxidative phosphorylation;phosphorus metabolic process;primary metabolic process;small molecule metabolic process	cell part;intracellular membrane-bounded organelle;intracellular organelle;mitochondrion;organelle		>tr|Q7TNL9|Q7TNL9_MOUSE Coiled-coil-helix-coiled-coil-helix domain-containing 10 OS=Mus musculus GN=Chchd10 PE=1 SV=1
Chchd3	30.4645	30.4277	30.2062	30.7331	30.7176	30.7778	30.5632	30.4963	30.7369	30.8361	30.7903	30.6519	30.3893	30.7622	30.7763	30.8317	30.6975	30.2456	30.7339	30.7283	30.9229	31.0033	30.5033	30.9076	30.6819	30.7634	30.7354	30.414	30.7518	30.6135	30.6445	30.3733	30.2853	30.6034	30.5515	30.6888	30.2894	30.1688	30.5945	30.4297	0	149.18	63.4	19	1260	16	13	17	19	16	17	13	17	13	16	18	16	16	19	15	18	18	14	15	15	17	18	16	16	16	17	17	16	17	14	16	15	15	17	14	14	14	13	17	15	34	27	28	31	28	34	22	35	26	33	33	28	33	37	33	40	33	24	35	31	33	33	33	38	29	42	39	38	34	26	34	30	36	30	29	24	30	19	33	25	Q9CRB9;Q9D9P1;D3Z0L4;S4R238;F6QFL0;A2AI52;Q80U87	Q9CRB9;Q9D9P1;D3Z0L4	MICOS complex subunit Mic19	Chchd3	cellular component organization;cellular membrane organization;cellular process;membrane fusion;membrane organization;mitochondrion organization;organelle fusion;organelle organization	cell part;intracellular membrane-bounded organelle;intracellular organelle;membrane;nucleus;organelle		>sp|Q9CRB9|MIC19_MOUSE MICOS complex subunit Mic19 OS=Mus musculus GN=Chchd3 PE=1 SV=1;>tr|Q9D9P1|Q9D9P1_MOUSE MICOS complex subunit OS=Mus musculus GN=Chchd3 PE=1 SV=1;>tr|D3Z0L4|D3Z0L4_MOUSE MICOS complex subunit (Fragment) OS=Mus musculus GN=Chchd3 PE=1
Chchd4	26.4978	25.9871	26.1933	26.5921	26.3254	26.6701	26.4695	26.3847	26.2835	26.6852	26.7247	26.7629	26.5014	27.0783	26.8419	26.959	26.7469	26.4875	27.0026	26.4074	26.9584	27.1527	26.6227	26.9668	26.666	26.9016	26.7447	26.6453	26.7115	26.4346	26.8209	26.5737	26.6309	26.673	26.2608	27.0826	26.2935	26.2784	26.6942	26.2343	0	42.785	42.4	5	150	4	4	3	3	3	3	2	3	3	3	4	4	3	5	3	4	3	3	3	3	5	3	5	4	4	4	4	4	4	3	4	3	5	3	3	2	3	1	3	3	7	2	3	4	3	4	1	3	3	3	7	5	5	5	4	4	3	3	5	2	6	3	5	3	2	4	5	4	5	4	5	3	5	4	3	2	2	1	4	4	Q8VEA4	Q8VEA4	Mitochondrial intermembrane space import and assembly protein 40	Chchd4	cellular metabolic process;cellular process;establishment of localization;macromolecule metabolic process;metabolic process;primary metabolic process;protein folding;protein maturation;protein metabolic process;protein targeting;protein transport;transmembrane transport;transport	cell part		>sp|Q8VEA4|MIA40_MOUSE Mitochondrial intermembrane space import and assembly protein 40 OS=Mus musculus GN=Chchd4 PE=1 SV=1
Chchd5	25.3441	24.7591	25.3878	24.9938	18	24.5203	18	24.7286	18	24.5761	24.4407	24.8405	25.198	25.4452	25.0485	24.6748	24.4576	24.2974	25.0594	24.519	25.5282	18	24.841	18	18	24.7987	24.2378	25.163	25.4351	24.7111	18	18	18	18	24.4633	24.0412	18	18	25.3606	24.8122	0	4.5173	40	3	26	1	2	1	2	1	1	0	2	0	1	1	2	2	1	2	1	3	2	2	2	1	1	1	0	0	1	1	1	1	2	0	1	0	0	1	1	0	0	1	1	0	1	0	2	1	2	0	1	0	0	1	1	1	1	1	1	2	1	1	1	1	1	1	0	0	1	0	1	0	1	0	1	0	0	0	0	0	0	1	0	Q9CQP3	Q9CQP3	Coiled-coil-helix-coiled-coil-helix domain-containing protein 5	Chchd5		cell part		>sp|Q9CQP3|CHCH5_MOUSE Coiled-coil-helix-coiled-coil-helix domain-containing protein 5 OS=Mus musculus GN=Chchd5 PE=1 SV=1
Chchd6	25.1085	18	24.7476	25.6523	24.8232	26.0087	24.7517	25.267	24.8162	25.9717	26.1502	26.0075	18	26.5267	26.4429	28.6077	26.0256	26.0699	18	18	25.137	18	18	18	26.0748	18	18	26.0712	18	18	25.0426	18	18	18	18	18	18	18	18	18	0	7.7904	21.6	5	11	1	0	2	1	2	1	1	1	3	1	1	1	0	4	2	1	1	2	0	0	1	0	0	0	1	0	0	1	0	0	1	0	0	0	0	0	0	0	0	0	1	0	1	0	0	1	1	1	2	0	0	1	0	3	0	0	0	0	0	0	0	0	0	0	0	0	0	0	0	0	0	0	0	0	0	0	0	0	0	0	Q91VN4;E9Q4M4	Q91VN4;E9Q4M4	MICOS complex subunit Mic25	Chchd6	cellular component organization;cellular membrane organization;cellular process;membrane organization;mitochondrion organization;organelle organization;response to DNA damage stimulus;response to stimulus;response to stress	cell part;membrane		>sp|Q91VN4|MIC25_MOUSE MICOS complex subunit Mic25 OS=Mus musculus GN=Chchd6 PE=1 SV=2;>tr|E9Q4M4|E9Q4M4_MOUSE MICOS complex subunit OS=Mus musculus GN=Chchd6 PE=1 SV=1
Chchd7	23.5045	18	18	23.5348	18	18	23.1441	18	23.6496	18	18	18	18	24.0614	18	18	18	18	18	18	24.6059	18	23.4556	23.4481	18	23.6462	18	18	18	23.6164	18	18	23.096	23.3185	23.7985	18	18	23.4386	18	18	0.0055096	2.3317	34.6	1	4	1	0	0	1	0	0	1	0	1	0	0	0	0	1	0	0	0	0	0	0	1	0	1	1	0	1	0	0	0	1	0	0	1	1	1	0	0	1	0	0	0	0	0	0	0	0	0	0	1	0	0	0	0	0	0	0	0	0	0	0	2	0	0	0	0	0	0	0	0	0	0	0	0	0	1	0	0	0	0	0	Q3TFT3;B1AXC7;B1AXC5;B1AXC8;Q8K2Q5	Q3TFT3;B1AXC7;B1AXC5;B1AXC8;Q8K2Q5	Coiled-coil-helix-coiled-coil-helix domain-containing protein 7	Chchd7		cell part;intracellular membrane-bounded organelle;intracellular organelle;mitochondrion;organelle		>tr|Q3TFT3|Q3TFT3_MOUSE Coiled-coil-helix-coiled-coil-helix domain-containing protein 7 OS=Mus musculus GN=Chchd7 PE=1 SV=1;>tr|B1AXC7|B1AXC7_MOUSE Coiled-coil-helix-coiled-coil-helix domain-containing protein 7 (Fragment) OS=Mus musculus GN=Chchd7 PE=1 SV
Chd4	27.4654	27.9703	27.5371	27.444	27.081	27.5644	27.5051	27.2443	26.6454	27.4758	27.7233	27.6956	26.9757	27.4238	27.8947	27.8366	27.865	27.4328	28.2143	27.3357	27.8001	28.1925	27.6411	27.7125	27.5002	27.6844	27.9167	27.7412	27.7928	27.6504	27.4782	27.8654	27.5098	27.5592	27.5804	26.7244	27.8203	25.9421	27.3977	27.4885	0	35.548	12.9	21	173	8	4	6	10	7	4	5	7	6	5	9	10	4	11	3	9	6	4	6	4	12	10	8	7	5	8	11	7	5	7	6	9	9	5	6	7	8	4	7	5	4	0	5	3	3	1	4	4	3	4	7	3	2	6	1	5	4	2	2	1	11	9	4	4	4	5	12	5	5	3	6	6	5	5	4	3	5	3	7	3	E9QAS4;E9QAS5;Q6PDQ2;F6WR45;F6V4V3	E9QAS4;E9QAS5;Q6PDQ2	Chromodomain-helicase-DNA-binding protein 4	Chd4	biological regulation;biosynthetic process;cellular component organization;cellular metabolic process;cellular nitrogen compound metabolic process;cellular process;chromatin modification;chromatin organization;chromosome organization;macromolecule metabolic process;metabolic process;nitrogen compound metabolic process;nucleobase-containing compound metabolic process;organelle organization;primary metabolic process;RNA metabolic process	cell part;centrosome;chromatin remodeling complex;cytoplasm;intracellular non-membrane-bounded organelle;intracellular organelle;macromolecular complex;microtubule organizing center;organelle;protein complex;transcriptional repressor complex		>tr|E9QAS4|E9QAS4_MOUSE Chromodomain-helicase-DNA-binding protein 4 OS=Mus musculus GN=Chd4 PE=1 SV=1;>tr|E9QAS5|E9QAS5_MOUSE Chromodomain-helicase-DNA-binding protein 4 OS=Mus musculus GN=Chd4 PE=1 SV=1;>sp|Q6PDQ2|CHD4_MOUSE Chromodomain-helicase-DNA-bind
Chdh	32.976	32.9779	32.5819	33.0857	32.9068	33.0763	32.9656	32.7611	33.0332	32.9197	33.1452	32.9092	32.6189	33.0519	32.8816	33.0003	32.8478	32.6473	32.8527	32.751	32.999	33.2026	32.6935	32.925	32.5504	32.9042	32.9907	32.7242	32.7156	32.6825	32.8801	32.7578	32.686	32.741	32.5625	32.9928	32.665	32.5506	32.7195	32.5983	0	323.31	65.6	36	4288	32	32	31	34	30	30	32	33	31	30	31	32	31	32	30	29	31	31	32	31	31	31	32	30	29	28	33	31	31	27	30	31	29	30	29	29	29	29	30	29	127	130	92	126	115	128	110	106	106	105	133	107	99	124	110	119	110	101	116	99	109	110	117	105	77	112	123	111	94	93	105	110	105	96	100	86	103	77	103	89	Q8BJ64	Q8BJ64	Choline dehydrogenase, mitochondrial	Chdh	alcohol metabolic process;amine metabolic process;biosynthetic process;cellular amino acid metabolic process;cellular ketone metabolic process;cellular metabolic process;cellular nitrogen compound metabolic process;cellular process;metabolic process;nitrogen compound metabolic process;organic acid metabolic process;primary metabolic process;small molecule metabolic process	cell part;membrane	Glycine, serine and threonine metabolism	>sp|Q8BJ64|CHDH_MOUSE Choline dehydrogenase, mitochondrial OS=Mus musculus GN=Chdh PE=1 SV=1
Cherp	25.5505	18	25.8148	26.0143	25.441	25.715	18	25.2773	26.1173	25.0603	25.3506	25.9564	25.4976	25.3657	25.5345	25.8754	25.4501	25.5509	25.8827	25.276	25.7532	26.9001	25.4538	26.081	25.4202	25.9247	25.7053	25.583	25.6552	25.4628	25.6781	25.6338	25.0519	25.9358	24.7595	25.1393	25.0711	18	25.7105	25.338	0	16.876	11.8	8	107	2	0	2	4	2	2	0	1	3	4	3	2	2	5	2	3	2	3	3	2	4	3	2	6	3	5	2	3	5	5	3	2	5	5	1	1	3	0	4	2	4	0	0	3	2	2	0	0	4	3	2	3	2	6	3	1	3	2	2	2	4	3	2	5	2	5	4	3	4	3	5	3	3	6	1	2	4	0	3	1	A0A1D5RL92;Q8CGZ0;G5E8I8	A0A1D5RL92;Q8CGZ0;G5E8I8	Calcium homeostasis endoplasmic reticulum protein	Cherp	biological regulation;cellular homeostasis;cellular ion homeostasis;cellular metabolic process;cellular nitrogen compound metabolic process;cellular process;establishment of localization;homeostatic process;ion transport;macromolecule metabolic process;metabolic process;nitrogen compound metabolic process;nucleobase-containing compound metabolic process;primary metabolic process;regulation of transport;RNA metabolic process;RNA processing;transport	cell part;endoplasmic reticulum;intracellular membrane-bounded organelle;intracellular organelle;organelle	Spliceosome	>tr|A0A1D5RL92|A0A1D5RL92_MOUSE Calcium homeostasis endoplasmic reticulum protein OS=Mus musculus GN=Cherp PE=1 SV=1;>sp|Q8CGZ0|CHERP_MOUSE Calcium homeostasis endoplasmic reticulum protein OS=Mus musculus GN=Cherp PE=1 SV=1;>tr|G5E8I8|G5E8I8_MOUSE Calcium
Chid1	24.1638	18	23.4983	24.1567	24.2966	25.1005	18	24.2588	23.5696	23.8206	25.0222	23.7376	24.5668	23.9981	18	24.6094	18	24.3483	24.0859	24.0185	18	18	18	23.6039	18	18	24.5689	24.1468	18	18	24.1523	23.8535	23.5991	23.6531	18	18	18	18	24.7138	24.0124	0	24.805	27	5	15	3	0	2	2	1	1	2	2	2	2	2	1	1	2	1	1	0	2	3	1	0	0	0	2	0	0	2	1	0	0	1	1	2	1	0	0	0	0	1	1	0	0	0	1	1	1	2	0	1	1	1	0	0	1	1	0	0	1	1	0	0	0	0	1	0	0	0	0	0	0	0	1	0	1	0	0	0	0	0	0	D3YWG2;G8JL55;A0A0R4J058;A0A0R4J242;Q922Q9;A0A1B0GSH5	D3YWG2;G8JL55;A0A0R4J058;A0A0R4J242;Q922Q9;A0A1B0GSH5	Chitinase domain-containing protein 1	Chid1	amine metabolic process;carbohydrate metabolic process;catabolic process;immune system process;macromolecule metabolic process;metabolic process;nitrogen compound metabolic process;polysaccharide metabolic process;primary metabolic process;response to stimulus;response to stress	cell part;extracellular region;intracellular membrane-bounded organelle;intracellular organelle;lysosome;organelle;vacuole		>tr|D3YWG2|D3YWG2_MOUSE Chitinase domain-containing protein 1 (Fragment) OS=Mus musculus GN=Chid1 PE=1 SV=1;>tr|G8JL55|G8JL55_MOUSE Chitinase domain-containing protein 1 (Fragment) OS=Mus musculus GN=Chid1 PE=1 SV=1;>tr|A0A0R4J058|A0A0R4J058_MOUSE Chitinas
Chmp4b	24.8209	25.746	25.0157	24.976	25.2887	25.1166	18	25.0454	24.62	24.9566	25.1321	25.3548	24.8312	24.6703	25.0033	24.6915	24.8007	25.1335	24.8391	25.0452	25.301	18	24.7553	18	24.9293	18	25.065	25.0008	24.5243	25.2099	25.2552	24.8619	25.1896	24.5844	25.2059	24.5992	25.109	18	18	24.6871	0	5.2048	20.1	4	52	2	2	3	2	2	2	0	3	1	2	1	2	3	2	2	2	2	3	2	1	2	1	2	0	2	1	2	3	2	3	1	3	1	2	2	1	2	0	0	1	1	1	2	3	1	2	0	4	1	1	2	1	4	2	1	1	1	3	1	0	2	1	2	0	1	1	1	2	1	2	1	1	1	1	1	0	2	0	0	0	Q9D8B3	Q9D8B3	Charged multivesicular body protein 4b	Chmp4b	establishment of localization;protein transport;transport	cell part;cytosol;membrane	Endocytosis	>sp|Q9D8B3|CHM4B_MOUSE Charged multivesicular body protein 4b OS=Mus musculus GN=Chmp4b PE=1 SV=2
Chordc1	26.8868	27.0602	27.2597	18	26.3153	25.2585	26.8312	27.322	26.2098	26.3674	26.2433	26.8749	27.4387	26.1933	26.3443	26.8508	26.6621	27.2487	26.2855	26.4556	26.0456	18	27.0524	24.8924	27.016	26.4339	26.3053	27.095	26.7786	26.6333	26.6943	26.9356	27.4313	26.2715	26.9269	26.6234	27.0888	27.096	26.3406	26.9207	0	27.983	46.8	10	130	4	6	8	0	3	2	3	6	2	2	4	4	8	4	5	5	4	9	3	5	3	0	6	1	4	5	5	8	4	4	6	7	7	4	6	1	8	3	4	5	4	3	8	0	1	1	3	5	1	0	3	3	10	1	2	3	4	7	1	2	1	0	3	0	3	1	2	8	0	4	5	6	11	2	5	0	8	4	1	4	Q9D1P4;A0A1L1SU22;A0A1L1STZ1;A0A1L1STQ1;A0A1L1SSG7	Q9D1P4;A0A1L1SU22;A0A1L1STZ1;A0A1L1STQ1;A0A1L1SSG7	Cysteine and histidine-rich domain-containing protein 1	Chordc1	biological regulation;cellular metabolic process;cellular process;macromolecule metabolic process;metabolic process;primary metabolic process;protein folding;protein metabolic process;regulation of cell cycle;regulation of organelle organization;regulation of protein modification process;response to stimulus;response to stress			>sp|Q9D1P4|CHRD1_MOUSE Cysteine and histidine-rich domain-containing protein 1 OS=Mus musculus GN=Chordc1 PE=1 SV=1;>tr|A0A1L1SU22|A0A1L1SU22_MOUSE Cysteine and histidine-rich domain-containing protein 1 (Fragment) OS=Mus musculus GN=Chordc1 PE=1 SV=1;>tr|
Chp1	26.8409	27.2025	26.9094	27.5147	27.5394	27.2352	27.3669	27.1007	27.2467	27.3128	26.9888	27.0234	27.2112	27.3306	27.0495	26.9123	26.8563	26.9055	27.0803	27.0613	26.5731	25.903	26.5116	26.6753	24.4559	26.283	26.4715	26.5727	26.474	26.4433	25.5271	26.2484	26.5563	26.3136	26.3988	18	26.2712	26.2555	26.7562	26.3303	0	18.435	59.5	11	153	5	4	5	6	7	5	6	6	6	6	8	5	6	7	6	5	7	6	7	5	3	4	6	1	2	5	7	7	6	5	4	7	7	5	6	0	5	2	4	4	2	2	3	5	12	5	6	7	4	7	7	5	4	6	5	5	2	5	5	2	2	1	5	0	1	3	3	3	5	3	1	5	3	2	6	0	5	2	3	1	P61022;B0R091;B0R092	P61022;B0R091	Calcineurin B homologous protein 1	Chp1	biological regulation;cellular component assembly;cellular component organization;cellular homeostasis;cellular ion homeostasis;cellular process;cytoskeleton organization;establishment of localization;exocytosis;homeostatic process;macromolecular complex assembly;membrane docking;membrane fusion;membrane organization;nuclear transport;nucleocytoplasmic transport;organelle organization;protein complex assembly;protein targeting;protein transport;regulation of protein modification process;regulation of protein stability;regulation of transport;response to abiotic stimulus;response to stimulus;secretion;transport;vesicle-mediated transport	cell part;cytoplasmic membrane-bounded vesicle;cytoskeleton;cytosol;endoplasmic reticulum;intracellular membrane-bounded organelle;intracellular non-membrane-bounded organelle;intracellular organelle;membrane;nucleus;organelle;plasma membrane;vesicle	Alzheimer's disease;Amyotrophic lateral sclerosis (ALS);Apoptosis;Axon guidance;B cell receptor signaling pathway;Calcium signaling pathway;ko05152;Long-term potentiation;MAPK signaling pathway;Natural killer cell mediated cytotoxicity;Oocyte meiosis;T cell receptor signaling pathway;VEGF signaling pathway;Wnt signaling pathway	>sp|P61022|CHP1_MOUSE Calcineurin B homologous protein 1 OS=Mus musculus GN=Chp1 PE=1 SV=2;>tr|B0R091|B0R091_MOUSE Calcineurin B homologous protein 1 OS=Mus musculus GN=Chp1 PE=1 SV=1
Chpt1	25.1521	25.4136	24.9858	25.905	25.447	25.1714	25.4341	25.2005	25.6716	25.7742	25.2942	25.0464	25.1721	25.8972	25.1868	24.8647	25.1517	25.0604	25.5909	25.3985	23.968	24.719	24.449	24.6591	18	24.619	28.6937	23.9954	24.5072	24.8273	18	24.0164	23.2471	24.5294	24.0803	18	23.6607	18	24.0819	18	0	4.3903	8	3	100	3	1	2	3	3	3	2	2	2	2	3	2	2	3	2	2	3	1	3	1	2	2	2	1	0	2	1	1	1	1	1	2	1	2	1	1	1	0	2	0	3	4	4	5	3	4	4	3	6	3	4	4	3	6	4	4	4	2	5	1	1	2	2	1	0	2	1	0	2	2	1	2	1	3	0	1	1	0	2	0	Q8C025;D3YU39;F6X1K1;F7DAN4;D6RCW3;D3Z6W4	Q8C025;D3YU39	Cholinephosphotransferase 1	Chpt1	alcohol metabolic process;amine metabolic process;biosynthetic process;cellular lipid metabolic process;cellular metabolic process;cellular nitrogen compound metabolic process;cellular process;lipid metabolic process;metabolic process;nitrogen compound metabolic process;primary metabolic process;small molecule metabolic process	cell part;Golgi apparatus;intracellular membrane-bounded organelle;intracellular organelle;membrane;organelle	Ether lipid metabolism;Glycerophospholipid metabolism;Phosphonate and phosphinate metabolism	>sp|Q8C025|CHPT1_MOUSE Cholinephosphotransferase 1 OS=Mus musculus GN=Chpt1 PE=1 SV=1;>tr|D3YU39|D3YU39_MOUSE Cholinephosphotransferase 1 OS=Mus musculus GN=Chpt1 PE=1 SV=1
Chtop	25.2918	25.3159	24.6042	25.2407	24.8886	25.2936	24.7682	25.2512	25.0191	25.2299	25.4898	25.6772	25.346	25.4899	25.4052	25.8698	25.3574	24.7351	25.5122	25.3127	26.2061	26.3254	25.5559	25.9704	25.4772	25.6568	26.1768	25.6978	25.6035	25.3012	25.4836	25.7669	25.5538	25.512	25.2289	25.2145	25.3698	24.9723	25.618	25.4661	0	11.148	20.7	3	95	2	2	2	2	2	3	2	3	2	1	2	2	3	2	2	2	2	1	2	1	2	3	3	3	2	2	2	2	2	2	2	2	2	2	2	2	2	2	2	2	3	2	2	3	3	4	2	4	3	1	2	2	4	2	2	2	2	1	2	1	3	4	3	4	2	2	2	3	2	2	2	3	2	2	3	1	2	1	4	1	E9PW20;Q9CY57;D3YZA1;D3Z7T7	E9PW20;Q9CY57;D3YZA1;D3Z7T7	Chromatin target of PRMT1 protein	Chtop	biological regulation;biosynthetic process;cellular metabolic process;cellular nitrogen compound metabolic process;cellular process;macromolecule metabolic process;metabolic process;nitrogen compound metabolic process;nucleobase-containing compound metabolic process;primary metabolic process;RNA metabolic process	cell part;intracellular non-membrane-bounded organelle;intracellular organelle;nucleolus;nucleoplasm;organelle		>tr|E9PW20|E9PW20_MOUSE Chromatin target of PRMT1 protein OS=Mus musculus GN=Chtop PE=1 SV=1;>sp|Q9CY57|CHTOP_MOUSE Chromatin target of PRMT1 protein OS=Mus musculus GN=Chtop PE=1 SV=2;>tr|D3YZA1|D3YZA1_MOUSE Chromatin target of PRMT1 protein (Fragment) OS
Ciao1	25.5633	25.8193	25.3548	25.343	25.5123	25.6661	18	25.6275	18	25.3322	25.5296	24.9871	25.3364	26.0649	25.5311	25.4948	25.5445	25.8566	25.1558	25.2078	18	18	25.2685	18	25.3729	24.95	24.7347	18	18	24.5798	26.0858	24.624	24.6605	25.8405	18	18	25.0728	18	24.3319	18	0	16.387	28.9	6	48	4	3	5	2	4	2	0	4	0	3	5	2	3	5	2	3	2	3	5	3	0	0	1	0	1	2	1	0	0	2	1	1	2	1	0	0	2	0	1	0	3	2	6	2	2	2	0	4	0	2	1	1	3	5	1	2	1	2	2	4	0	0	0	0	0	0	0	0	0	0	0	0	2	0	0	0	1	0	0	0	Q99KN2;G3UYR5;G3UYN9	Q99KN2;G3UYR5;G3UYN9	Probable cytosolic iron-sulfur protein assembly protein CIAO1	Ciao1	biological regulation;biosynthetic process;cellular metabolic process;cellular process;chromosome segregation;cofactor metabolic process;metabolic process	cell part;macromolecular complex;protein complex		>sp|Q99KN2|CIAO1_MOUSE Probable cytosolic iron-sulfur protein assembly protein CIAO1 OS=Mus musculus GN=Ciao1 PE=1 SV=1;>tr|G3UYR5|G3UYR5_MOUSE Probable cytosolic iron-sulfur protein assembly protein CIAO1 OS=Mus musculus GN=Ciao1 PE=1 SV=1;>tr|G3UYN9|G3UY
Cirh1a	24.7604	24.6297	24.0587	24.5012	24.6357	24.7004	18	24.6947	18	24.6104	24.756	25.383	22.921	25.1843	25.0055	24.5069	18	18	24.6812	24.6742	24.9677	25.3546	18	24.5681	24.7199	24.308	24.5536	24.4991	24.4488	24.8339	18	24.8303	24.4445	18	24.685	18	24.5445	18	18	24.6264	0.0055113	2.3373	5	3	6	2	1	1	2	1	1	0	2	0	2	2	2	2	2	1	1	0	0	1	1	1	2	0	1	1	1	1	1	1	2	0	1	1	0	1	0	1	0	0	2	2	0	0	0	0	0	0	0	0	0	1	1	0	0	0	0	0	0	0	0	1	0	0	0	0	0	0	0	0	1	0	0	0	0	0	0	0	0	0	0	Q8R2N2	Q8R2N2	Cirhin	Cirh1a	biological regulation;biosynthetic process;cellular metabolic process;cellular nitrogen compound metabolic process;cellular process;macromolecule metabolic process;metabolic process;nitrogen compound metabolic process;nucleobase-containing compound metabolic process;primary metabolic process;RNA metabolic process	cell part;intracellular non-membrane-bounded organelle;intracellular organelle;nucleolus;organelle	Ribosome biogenesis in eukaryotes	>sp|Q8R2N2|UTP4_MOUSE U3 small nucleolar RNA-associated protein 4 homolog OS=Mus musculus GN=Utp4 PE=2 SV=3
Cisd1	31.5175	31.3473	30.9398	31.6057	31.5014	31.4458	31.5325	31.2154	31.5208	31.5157	31.7486	31.2792	31.1112	31.6672	31.4412	31.4865	31.4719	31.1519	31.4407	31.3004	31.5954	31.7372	31.1074	31.6915	31.2685	31.4893	31.4936	31.1025	31.3506	31.264	31.3923	31.2255	30.9805	31.2815	31.1049	31.8977	31.1038	31.4323	31.2111	31.083	0	323.31	84.3	12	1606	10	11	11	11	10	11	10	11	9	10	10	10	11	11	10	12	10	10	11	10	11	10	11	9	10	10	10	11	9	10	9	10	10	11	11	6	11	8	10	10	45	39	36	49	41	55	43	39	48	41	44	40	43	50	40	47	39	34	42	38	32	52	39	35	36	45	40	39	35	35	40	39	36	39	39	31	28	39	44	30	Q91WS0	Q91WS0	CDGSH iron-sulfur domain-containing protein 1	Cisd1	biological regulation	cell part;membrane		>sp|Q91WS0|CISD1_MOUSE CDGSH iron-sulfur domain-containing protein 1 OS=Mus musculus GN=Cisd1 PE=1 SV=1
Cisd2	26.8757	26.5439	26.5519	27.1027	26.6355	26.6256	26.9119	26.3959	27.0963	26.4843	27.137	26.5782	26.5477	26.669	26.7601	26.7352	26.6258	26.4824	26.7787	26.721	26.718	27.5159	26.5381	26.8521	27.112	26.5538	27.1011	26.6547	26.6614	27.1318	26.6724	26.7089	26.7505	26.6378	27.1673	27.0298	26.928	26.9501	26.7396	26.633	0	7.4972	42.2	5	140	4	3	4	5	5	4	3	5	5	5	4	4	4	5	5	5	4	5	4	5	5	5	3	5	5	5	4	5	5	4	4	3	5	5	3	4	3	4	3	4	4	2	3	6	5	3	2	2	7	4	5	2	3	5	4	3	3	5	4	4	6	3	3	8	5	3	2	3	5	2	1	3	4	3	3	3	2	2	2	1	Q9CQB5;D3Z3X4	Q9CQB5;D3Z3X4	CDGSH iron-sulfur domain-containing protein 2	Cisd2	aging;autophagy;biological regulation;catabolic process;cellular metabolic process;cellular process;developmental process;metabolic process	cell part;endoplasmic reticulum;intracellular membrane-bounded organelle;intracellular organelle;macromolecular complex;membrane;organelle;protein complex		>sp|Q9CQB5|CISD2_MOUSE CDGSH iron-sulfur domain-containing protein 2 OS=Mus musculus GN=Cisd2 PE=1 SV=1;>tr|D3Z3X4|D3Z3X4_MOUSE CDGSH iron-sulfur domain-containing protein 2 OS=Mus musculus GN=Cisd2 PE=1 SV=1
Cisd3	28.902	29.4768	29.2301	29.84	29.6952	29.53	28.4974	29.3967	28.8039	29.7692	29.7179	29.2576	29.1704	29.7261	29.9406	29.4313	29.8009	29.4562	29.5086	29.7397	29.3613	29.6845	28.9249	29.2366	29.4642	29.5737	29.4219	29.1195	29.2842	29.51	29.524	29.5297	29.5015	29.3449	29.6696	29.1644	29.2559	28.4662	29.0761	29.6499	0	18.836	74.8	11	420	8	6	8	8	8	8	7	8	7	8	8	6	8	8	9	8	7	9	8	8	9	6	8	8	11	7	7	9	8	9	7	8	8	9	9	7	8	5	10	8	14	11	13	15	16	11	10	13	9	11	13	10	15	12	12	9	8	10	8	9	9	5	10	11	9	12	14	11	9	9	9	12	10	8	11	9	10	9	8	6	Z4YKM2;B2RWE3;B1AR13	Z4YKM2;B2RWE3;B1AR13	CDGSH iron-sulfur domain-containing protein 3, mitochondrial	Cisd3		cell part;intracellular membrane-bounded organelle;intracellular organelle;mitochondrion;organelle		>tr|Z4YKM2|Z4YKM2_MOUSE CDGSH iron-sulfur domain-containing protein 3, mitochondrial OS=Mus musculus GN=Cisd3 PE=1 SV=1;>tr|B2RWE3|B2RWE3_MOUSE CDGSH iron sulfur domain 3 OS=Mus musculus GN=Cisd3 PE=1 SV=1;>sp|B1AR13|CISD3_MOUSE CDGSH iron-sulfur domain-co
Clcc1	26.4048	25.8238	26.0693	26.679	26.8817	26.0202	26.0483	26.2221	26.1743	26.451	26.0714	26.0671	26.0708	26.3638	26.347	26.2866	26.2084	25.8995	26.1386	26.3927	26.0209	25.361	25.6157	25.9842	25.7702	25.6926	25.8071	26.182	25.5381	25.7697	26.2513	25.9275	25.6714	25.886	25.789	26.0722	25.8262	18	25.8325	25.5928	0	18.865	22.1	9	132	7	4	4	7	8	6	3	4	3	7	5	4	5	6	6	4	3	4	5	7	8	1	4	5	4	2	4	6	3	3	3	3	6	7	6	1	4	0	6	3	6	3	3	9	8	5	2	2	3	5	5	5	6	5	4	5	3	4	4	4	7	0	2	2	3	1	2	3	2	1	3	2	3	3	2	1	1	0	2	1	A2AEM2;Q99LI2;Z4YMG1	A2AEM2;Q99LI2	Chloride channel CLIC-like protein 1	Clcc1		cell part;endoplasmic reticulum;Golgi apparatus;intracellular membrane-bounded organelle;intracellular organelle;nucleus;organelle		>tr|A2AEM2|A2AEM2_MOUSE Chloride channel CLIC-like 1, isoform CRA_a OS=Mus musculus GN=Clcc1 PE=1 SV=1;>sp|Q99LI2|CLCC1_MOUSE Chloride channel CLIC-like protein 1 OS=Mus musculus GN=Clcc1 PE=1 SV=1
Cldn3	18	24.5383	18	25.0545	24.9518	24.88	24.7722	18	24.8572	25.5701	25.3664	24.7969	18	25.0425	25.842	24.7556	25.2557	24.4106	24.6131	25.9265	24.9382	25.313	24.82	18	25.1931	18	25.29	24.2837	25.098	18	25.1388	25.3957	25.0436	18	24.9946	25.5688	25.4208	25.4916	25.1875	18	0	7.8637	16	5	61	1	1	0	2	1	2	3	0	2	1	2	2	0	2	1	2	1	1	2	2	2	3	2	1	2	0	3	2	2	1	1	3	2	1	1	3	2	2	1	0	1	0	0	1	0	3	3	0	2	2	4	1	0	1	1	1	1	0	0	2	1	4	1	1	4	0	5	1	1	1	2	4	3	1	1	2	3	1	2	0	Q9Z0G9	Q9Z0G9	Claudin-3	Cldn3	biological adhesion;cell adhesion;cellular process;response to chemical stimulus;response to stimulus;response to stress	cell part;membrane;plasma membrane	Cell adhesion molecules (CAMs);Hepatitis C;Leukocyte transendothelial migration;Tight junction	>sp|Q9Z0G9|CLD3_MOUSE Claudin-3 OS=Mus musculus GN=Cldn3 PE=1 SV=1
Clec2d	24.4777	18	23.6209	24.0914	24.1612	24.1164	18	24.19	24.3832	23.9333	24.5134	23.3782	24.1387	23.7022	24.0084	24.7416	23.9563	24.4029	23.5491	23.8942	24.3408	24.2277	24.9724	23.9232	24.4164	24.3452	18	18	24.5331	24.3035	25.1565	18	18	24.2794	18	24.641	18	18	24.4613	18	0	6.6148	18.4	3	20	1	0	1	1	1	1	0	1	2	2	2	1	1	2	1	1	1	1	1	2	1	1	1	1	2	1	0	0	2	1	1	0	0	1	1	1	0	0	1	0	1	0	0	1	1	0	0	2	2	1	2	1	1	1	0	1	1	1	0	0	1	0	0	0	0	0	0	0	1	1	0	0	0	0	1	0	0	0	0	0	Q91V08;A0A0N4SUR3;F5CSM7;Q9D676	Q91V08	C-type lectin domain family 2 member D	Clec2d	biological regulation;response to stimulus;response to stress	cell part		>sp|Q91V08|CLC2D_MOUSE C-type lectin domain family 2 member D OS=Mus musculus GN=Clec2d PE=1 SV=1
Clic4	27.6542	27.7003	27.9166	25.9395	26.7831	27.0578	27.1682	27.6271	26.6477	26.5767	26.6644	27.3272	27.3844	26.547	26.3867	27.0295	26.3626	27.6389	26.2718	25.8946	26.1088	18	26.8547	25.4464	18	24.587	26.168	27.0666	26.7459	24.1287	25.5808	26.9649	27.0895	26.1891	25.9489	25.5541	27.2613	27.582	26.9602	26.6388	0	69.476	59.7	11	134	8	6	9	3	5	5	5	7	4	4	5	5	9	5	5	6	3	8	2	2	4	0	6	2	0	1	5	7	5	3	3	6	10	3	6	1	7	4	5	2	7	5	9	1	3	4	4	7	3	2	4	3	7	4	3	4	2	8	1	1	1	0	3	1	0	0	1	5	3	1	1	6	10	2	4	0	5	4	4	1	Q9QYB1;E0CY42;Q8BXK9;Q8BHB9	Q9QYB1	Chloride intracellular channel protein 4	Clic4	anatomical structure formation involved in morphogenesis;anatomical structure morphogenesis;biological regulation;cell differentiation;cell morphogenesis;cellular component morphogenesis;cellular component organization;cellular homeostasis;cellular ion homeostasis;cellular process;developmental process;growth;homeostatic process;multicellular organismal process;response to chemical stimulus;response to stimulus	apical part of cell;cell part;cell projection;cell surface;centrosome;cytosol;intracellular membrane-bounded organelle;intracellular non-membrane-bounded organelle;intracellular organelle;macromolecular complex;membrane;microtubule organizing center;microvillus;midbody;mitochondrion;organelle;plasma membrane;protein complex		>sp|Q9QYB1|CLIC4_MOUSE Chloride intracellular channel protein 4 OS=Mus musculus GN=Clic4 PE=1 SV=3
Clint1	27.0922	27.2478	27.3856	26.9047	26.6132	26.5879	27.6529	27.3855	26.6406	26.6192	27.1212	26.7515	27.0221	27.122	26.7093	26.9524	26.5721	26.9612	27.0944	26.8421	27.1676	25.4606	26.6337	26.7811	26.8007	26.8174	27.0129	27.1265	27.0461	26.9722	27.1803	27.2546	27.2693	27.2125	27.1439	26.734	27.1901	26.9322	27.4294	27.0463	0	21.155	22	11	140	5	7	7	5	5	4	6	7	5	5	7	5	7	6	4	8	6	8	6	5	5	1	6	5	5	7	5	7	6	6	7	8	6	7	7	3	7	4	6	7	6	5	7	2	3	0	4	5	3	1	3	3	6	5	2	4	1	4	7	2	4	0	3	1	1	3	3	7	3	2	4	5	5	7	4	1	5	3	3	3	Q5SUH7;Q5SUH6;Q99KN9	Q5SUH7;Q5SUH6;Q99KN9	Clathrin interactor 1	Clint1	cellular component organization;cellular membrane organization;cellular process;endocytosis;establishment of localization;membrane invagination;membrane organization;transport;vesicle-mediated transport	cell part;cytoplasmic membrane-bounded vesicle;Golgi apparatus;intracellular membrane-bounded organelle;intracellular organelle;membrane;organelle;vesicle		>tr|Q5SUH7|Q5SUH7_MOUSE Clathrin interactor 1 OS=Mus musculus GN=Clint1 PE=1 SV=1;>tr|Q5SUH6|Q5SUH6_MOUSE Clathrin interactor 1 OS=Mus musculus GN=Clint1 PE=1 SV=1;>sp|Q99KN9|EPN4_MOUSE Clathrin interactor 1 OS=Mus musculus GN=Clint1 PE=1 SV=2
Clmn	26.9296	26.7281	26.8364	27.0386	26.855	27.0484	27.2281	26.9265	26.8787	26.9877	26.8066	26.8301	26.6266	27.1111	27.2591	26.5657	26.7881	25.5136	26.9915	26.8945	26.9071	27.0522	26.6738	27.2171	27.2972	27.0424	26.893	26.5951	27.0378	27.2532	26.7936	26.9292	26.6546	27.2319	26.9112	27.0774	26.8458	26.3815	27.1301	27.0339	0	57.241	19	14	222	11	8	7	9	6	12	8	6	5	7	9	7	7	10	9	8	9	5	11	8	9	6	7	11	6	7	11	9	9	6	6	8	9	9	7	4	9	2	8	6	9	5	5	6	5	6	5	5	3	4	10	5	4	10	7	6	5	2	7	6	4	4	4	7	3	8	8	3	7	3	5	6	7	11	5	2	9	2	5	4	Q8C5W0;A0A1Y7VNK2	Q8C5W0	Calmin	Clmn	biological regulation;cellular component organization;cellular process	cell part;cytoplasm;membrane		>sp|Q8C5W0|CLMN_MOUSE Calmin OS=Mus musculus GN=Clmn PE=1 SV=2
Clpb	28.104	28.3171	27.8014	28.5618	28.0371	27.9798	28.3503	28.0246	28.4159	28.0734	28.0783	28.3695	27.8118	28.2162	27.819	28.2085	28.1724	27.5817	28.1173	27.6072	28.1845	28.1356	27.8754	28.1351	27.9105	27.9733	27.7779	27.9904	27.7683	28.1007	27.6051	27.4898	27.9341	27.7161	27.3183	27.4274	27.7899	26.3879	27.833	26.8392	0	86.706	41	21	356	15	13	16	15	12	14	10	12	14	11	14	13	14	15	12	15	12	12	12	9	15	10	15	13	9	11	11	9	11	12	10	9	10	11	7	4	13	4	10	6	16	16	12	23	11	12	9	12	12	7	11	14	13	17	9	10	10	6	10	5	13	5	12	8	6	7	10	4	8	5	4	5	8	7	3	2	9	1	4	0	Q8CCN6;Q60649;E9PY58	Q8CCN6;Q60649;E9PY58	Caseinolytic peptidase B protein homolog	Clpb	cellular process;response to abiotic stimulus;response to heat;response to stimulus;response to stress	cell part;intracellular membrane-bounded organelle;intracellular organelle;mitochondrion;organelle		>tr|Q8CCN6|Q8CCN6_MOUSE Caseinolytic peptidase B protein homolog OS=Mus musculus GN=Clpb PE=1 SV=1;>sp|Q60649|CLPB_MOUSE Caseinolytic peptidase B protein homolog OS=Mus musculus GN=Clpb PE=1 SV=1;>tr|E9PY58|E9PY58_MOUSE Caseinolytic peptidase B protein hom
Clpp	29.2307	29.124	28.8689	29.3147	29.1735	29.467	29.3703	29.0498	29.2496	29.2325	29.6525	29.3254	29.2279	29.5533	29.3918	29.6262	29.5769	29.0127	29.4115	29.3679	29.6602	30.0719	29.4799	29.7677	29.2781	29.6073	29.6046	29.3598	29.6101	29.281	29.4376	29.3957	29.4096	29.5059	29.201	29.5277	29.5844	29.3274	29.5298	29.4167	0	59.749	40.8	11	820	10	11	11	10	11	11	10	10	9	10	11	11	10	10	10	11	11	9	10	10	10	11	10	10	10	11	10	11	10	11	11	11	10	10	10	8	9	9	11	10	19	19	19	22	15	22	17	21	18	18	24	22	16	22	19	26	21	16	23	18	23	27	22	19	15	20	24	23	23	18	25	23	23	23	23	17	20	19	22	14	O88696	O88696	ATP-dependent Clp protease proteolytic subunit, mitochondrial	Clpp	macromolecule metabolic process;metabolic process;primary metabolic process;protein metabolic process;proteolysis;proteolysis involved in cellular protein catabolic process	cell part;intracellular membrane-bounded organelle;intracellular organelle;mitochondrion;organelle	Cell cycle - Caulobacter	>sp|O88696|CLPP_MOUSE ATP-dependent Clp protease proteolytic subunit, mitochondrial OS=Mus musculus GN=Clpp PE=1 SV=1
Clptm1	26.0002	26.2327	25.9554	25.7216	26.0749	25.6011	25.6621	26.18	26.0077	25.9947	26.2654	26.5414	25.9675	26.4999	26.0544	26.0424	25.4451	26.1219	26.3409	25.3393	26.1273	25.768	25.7832	25.5082	25.9296	25.409	26.1838	26.0412	25.7712	25.5339	25.2427	25.8628	26.0619	24.812	25.9208	26.2392	25.7987	26.1698	25.803	25.2484	0	28.972	21.8	11	142	7	4	3	4	3	3	3	3	5	6	6	5	6	6	5	6	6	7	3	4	8	3	6	4	7	4	4	5	4	5	3	6	6	5	5	3	5	3	3	4	5	3	4	2	3	1	3	3	5	4	7	4	6	6	5	5	3	6	2	2	5	2	5	2	7	3	2	5	2	2	1	5	7	2	4	2	3	2	2	0	Q8VBZ3	Q8VBZ3	Cleft lip and palate transmembrane protein 1 homolog	Clptm1	biological regulation;cell differentiation;cellular process;developmental process;multicellular organismal development;multicellular organismal process	cell part		>sp|Q8VBZ3|CLPT1_MOUSE Cleft lip and palate transmembrane protein 1 homolog OS=Mus musculus GN=Clptm1 PE=1 SV=1
Clptm1l	18	25.1525	18	18	24.1696	18	24.8092	18	25.011	18	18	18	18	24.4487	23.9713	18	25.0545	24.6052	24.8361	24.5517	18	25.5976	18	18	18	18	24.2533	23.9374	18	24.4586	25.2234	24.2296	23.7654	18	24.2196	18	24.0604	24.6039	18	18	0	5.9728	3	1	48	0	1	0	0	1	0	1	0	1	0	0	0	0	1	1	0	1	1	1	1	0	1	0	0	0	0	1	1	0	1	1	1	1	0	1	0	1	1	0	0	0	2	0	0	2	0	2	0	2	0	0	0	0	4	2	0	0	1	1	3	0	2	0	0	0	0	2	3	0	4	3	4	3	0	2	0	2	4	0	0	Q8BXA5	Q8BXA5	Cleft lip and palate transmembrane protein 1-like protein	Clptm1l	cell death;cellular process;death	cell part		>sp|Q8BXA5|CLP1L_MOUSE Cleft lip and palate transmembrane protein 1-like protein OS=Mus musculus GN=Clptm1l PE=1 SV=1
Clpx	29.8805	29.7479	29.424	29.9956	29.8964	30.023	30.0581	29.8357	30.1069	29.9535	30.1252	29.7892	29.6034	29.8626	29.7233	30.1074	29.9246	29.5583	29.7718	29.6791	30.055	30.3358	29.6966	30.0383	29.7854	30.2209	29.9393	29.6925	29.7325	29.723	29.9936	29.7372	29.4864	29.8468	29.7016	30.2329	29.5222	29.709	29.7406	29.7129	0	104.1	52.3	33	968	19	18	18	20	19	21	15	19	19	22	22	16	19	25	23	22	17	20	22	20	24	21	23	22	19	19	24	21	16	21	22	21	19	20	25	17	22	11	20	20	21	29	14	26	27	26	21	28	28	26	30	24	24	29	24	28	22	21	22	25	30	25	24	25	19	25	30	27	18	28	25	20	21	27	30	15	26	10	25	23	Q6P8N8;Q9JHS4;F7BB92	Q6P8N8;Q9JHS4	ATP-dependent Clp protease ATP-binding subunit clpX-like, mitochondrial	Clpx	cellular metabolic process;cellular process;macromolecule metabolic process;metabolic process;primary metabolic process;protein folding;protein metabolic process;proteolysis;proteolysis involved in cellular protein catabolic process	cell part;endopeptidase Clp complex;intracellular membrane-bounded organelle;intracellular non-membrane-bounded organelle;intracellular organelle;macromolecular complex;membrane;nucleus;organelle;protein complex	Cell cycle - Caulobacter	>tr|Q6P8N8|Q6P8N8_MOUSE ATP-dependent Clp protease ATP-binding subunit clpX-like, mitochondrial OS=Mus musculus GN=Clpx PE=1 SV=1;>sp|Q9JHS4|CLPX_MOUSE ATP-dependent Clp protease ATP-binding subunit clpX-like, mitochondrial OS=Mus musculus GN=Clpx PE=1 SV=
Clta	27.7408	27.942	27.8844	28.1019	28.4558	28.0642	27.9305	27.799	27.9418	28.1695	28.0286	27.7566	27.8052	28.028	28.045	27.946	27.8029	27.6944	28.1618	28.0397	28.2934	27.7334	28.197	28.0183	28.2751	28.5836	28.2464	28.1344	28.2794	28.4324	28.4346	28.3031	28.2607	28.4027	28.462	27.8382	28.3357	28.0241	28.374	28.5742	0	52.346	33.8	8	299	5	6	5	5	5	6	4	5	4	5	7	5	5	6	6	5	6	6	6	5	7	4	7	6	7	6	5	6	7	6	7	7	6	7	6	4	6	4	7	6	11	7	8	2	5	10	3	9	5	5	9	7	8	7	6	8	6	7	7	5	9	3	10	8	5	9	10	9	11	8	8	15	12	8	6	4	10	5	8	6	B1AWE0;Q6PFA2;B1AWE1;B1AWD8;B1AWD9;O08585	B1AWE0;Q6PFA2;B1AWE1;B1AWD8;B1AWD9;O08585	Clathrin light chain A	Clta	cellular component organization;cellular membrane organization;cellular process;endocytosis;establishment of localization;membrane invagination;membrane organization;protein transport;transport;vesicle-mediated transport	cell part;cytoplasmic membrane-bounded vesicle;intracellular membrane-bounded organelle;intracellular organelle;macromolecular complex;organelle;protein complex;vesicle	Bacterial invasion of epithelial cells;Endocrine and other factor-regulated calcium reabsorption;Endocytosis;Huntington's disease;Lysosome	>tr|B1AWE0|B1AWE0_MOUSE Clathrin light chain OS=Mus musculus GN=Clta PE=1 SV=1;>tr|Q6PFA2|Q6PFA2_MOUSE Clathrin light chain OS=Mus musculus GN=Clta PE=1 SV=1;>tr|B1AWE1|B1AWE1_MOUSE Clathrin light chain OS=Mus musculus GN=Clta PE=1 SV=1;>tr|B1AWD8|B1AWD8_M
Cltb	28.8624	29.0006	28.9559	28.9521	28.9636	28.8323	28.818	28.8613	29.0815	28.7607	28.6959	29.0218	28.7218	28.8459	28.818	28.8379	28.922	28.7878	28.8418	28.7998	28.6931	27.9126	28.7966	28.3377	28.669	28.8716	28.6077	28.8156	28.6199	28.6483	28.9778	28.8301	28.7249	28.8363	28.7818	28.8385	28.942	28.7828	28.6259	28.8044	0	21.378	24.9	8	415	7	8	8	8	7	7	7	7	7	7	8	7	8	8	8	7	8	6	7	7	7	5	6	6	7	8	5	8	7	7	8	8	8	7	5	6	8	5	8	7	10	11	11	13	10	13	13	10	11	8	14	11	14	14	9	10	9	7	11	10	9	7	8	6	9	14	7	14	12	10	13	12	16	9	8	6	13	7	9	7	Q6IRU5;F7BHJ0	Q6IRU5;F7BHJ0	Clathrin light chain B	Cltb	cellular process;establishment of localization;protein transport;transport;vesicle-mediated transport	cell part;macromolecular complex;protein complex	Bacterial invasion of epithelial cells;Endocrine and other factor-regulated calcium reabsorption;Endocytosis;Huntington's disease;Lysosome	>sp|Q6IRU5|CLCB_MOUSE Clathrin light chain B OS=Mus musculus GN=Cltb PE=1 SV=1;>tr|F7BHJ0|F7BHJ0_MOUSE Clathrin light chain (Fragment) OS=Mus musculus GN=Cltb PE=1 SV=1
Cltc	32.6971	32.9257	32.8545	32.8801	32.7525	32.5261	32.9069	32.7279	32.9133	32.7549	32.5538	32.71	32.5022	32.7645	32.6746	32.5953	32.6605	32.7409	32.7933	32.6611	32.8361	32.3343	32.758	32.6374	32.8308	32.9335	32.7204	32.8953	32.76	32.8644	32.9538	32.819	32.8691	32.8693	32.8197	32.9997	32.7974	33.0918	32.8689	32.8486	0	323.31	69.6	100	6926	82	76	81	79	79	83	71	78	74	83	76	76	75	81	76	76	75	79	82	79	79	67	83	74	74	80	78	81	84	79	81	84	86	85	81	75	86	71	83	75	181	163	195	181	173	176	167	174	162	168	155	164	164	189	169	147	152	172	165	166	177	106	195	141	163	169	177	203	180	177	197	196	211	177	183	154	207	172	181	177	Q5SXR6;Q68FD5;F6Z1R4	Q5SXR6;Q68FD5	Clathrin heavy chain;Clathrin heavy chain 1	Cltc	cellular component assembly;cellular component organization;cellular membrane organization;cellular metabolic process;cellular process;cytoskeleton organization;endocytosis;establishment of localization;ion transport;macromolecule metabolic process;membrane invagination;membrane organization;metabolic process;organelle assembly;organelle organization;protein transport;transport;vesicle-mediated transport	cell part;cytoplasmic membrane-bounded vesicle;extracellular organelle;intracellular membrane-bounded organelle;intracellular non-membrane-bounded organelle;intracellular organelle;macromolecular complex;mitochondrion;organelle;protein complex;vesicle	Bacterial invasion of epithelial cells;Endocrine and other factor-regulated calcium reabsorption;Endocytosis;Huntington's disease;Lysosome	>tr|Q5SXR6|Q5SXR6_MOUSE Clathrin heavy chain OS=Mus musculus GN=Cltc PE=1 SV=1;>sp|Q68FD5|CLH1_MOUSE Clathrin heavy chain 1 OS=Mus musculus GN=Cltc PE=1 SV=3
Clu	27.3223	27.577	27.1892	27.3736	27.0594	27.2392	27.2483	27.3695	27.3736	27.1427	27.7009	27.6485	27.1823	27.2073	27.1396	27.3791	27.7475	27.0108	27.5559	26.9077	27.7036	27.9065	27.2935	27.3488	27.3492	27.6923	28.0076	27.3594	27.3401	27.2423	27.5774	27.587	27.067	27.4954	27.202	27.642	27.2541	27.6041	27.6246	27.3809	0	17.492	25.2	10	193	7	7	5	9	8	7	6	8	8	8	5	8	9	7	7	6	8	6	6	7	5	7	6	7	7	6	6	6	8	6	6	7	6	8	6	7	6	4	5	6	11	7	3	3	6	5	3	7	5	6	5	5	7	8	4	3	9	2	4	2	6	5	2	5	1	5	4	5	4	1	5	5	6	7	3	6	6	6	3	3	Q06890;E9PUU2;E9PXG5;E9Q8Y5;E9Q9B8;E9Q2G2	Q06890	Clusterin;Clusterin beta chain;Clusterin alpha chain	Clu	biological regulation;cellular metabolic process;cellular process;macromolecule metabolic process;metabolic process;multi-organism process;primary metabolic process;protein folding;protein metabolic process;regulation of protein modification process;regulation of protein stability;response to biotic stimulus;response to chemical stimulus;response to stimulus;response to stress	cell part;cytoplasmic membrane-bounded vesicle;cytosol;endoplasmic reticulum;extracellular matrix;intracellular membrane-bounded organelle;intracellular organelle;macromolecular complex;membrane;nucleus;organelle;vesicle		>sp|Q06890|CLUS_MOUSE Clusterin OS=Mus musculus GN=Clu PE=1 SV=1
Cluh	28.6529	28.635	29.0723	28.106	28.5801	28.5138	28.9461	28.8524	28.4136	28.4382	28.3524	28.6591	29.0002	28.455	28.4813	28.6321	28.3447	29.047	28.4206	28.6563	28.4342	25.2407	28.8484	28.1504	28.7853	28.4472	28.3179	28.9571	28.5994	28.8046	28.7637	28.7535	29.1715	28.6041	28.9497	28.9966	28.8781	29.4892	28.626	29.0344	0	209.66	37.8	38	799	22	19	27	13	21	21	15	24	17	17	23	20	26	26	19	16	11	26	17	20	19	1	29	15	21	20	17	29	21	23	19	22	33	19	22	11	33	21	22	22	22	24	35	12	15	18	15	28	14	11	24	25	29	21	15	10	8	39	17	21	13	1	30	4	19	10	15	37	18	16	19	24	38	16	22	5	35	36	19	19	A0A0R4J140;Q5SW19;Z4YLI8	A0A0R4J140;Q5SW19;Z4YLI8	Clustered mitochondria protein homolog	Cluh	cellular component organization;cellular localization;cellular process;localization;mitochondrion organization;organelle localization;organelle organization	cell part;cytoplasm		>tr|A0A0R4J140|A0A0R4J140_MOUSE Clustered mitochondria protein homolog OS=Mus musculus GN=Cluh PE=1 SV=1;>sp|Q5SW19|CLU_MOUSE Clustered mitochondria protein homolog OS=Mus musculus GN=Cluh PE=1 SV=2;>tr|Z4YLI8|Z4YLI8_MOUSE Clustered mitochondria protein ho
Clybl	30.4401	30.2241	29.8163	30.4875	30.3833	30.4385	30.3335	30.1404	30.5496	30.4837	30.716	30.3679	30.1189	30.7029	30.4963	30.7265	30.5796	30.0633	30.6298	30.5417	31.2282	31.5442	30.9111	31.2389	30.7687	31.2266	31.1099	30.8376	31.0982	30.9251	31.1467	30.8981	30.7563	31.2126	30.7686	31.2187	30.7327	30.905	31.1425	30.8744	0	323.31	69.2	22	1555	16	17	18	19	18	18	18	19	18	18	18	17	17	17	18	18	19	18	18	17	17	18	19	18	18	19	20	20	18	18	19	19	20	18	18	17	18	15	18	18	36	35	26	40	36	34	30	27	29	33	45	31	27	44	39	32	37	31	44	32	35	56	41	46	28	43	53	47	49	42	40	51	49	44	41	34	44	37	44	43	Q8R4N0	Q8R4N0	Citrate lyase subunit beta-like protein, mitochondrial	Clybl	cellular aromatic compound metabolic process;cellular metabolic process;cellular process;metabolic process	cell part;intracellular membrane-bounded organelle;intracellular organelle;macromolecular complex;mitochondrion;organelle;protein complex		>sp|Q8R4N0|CLYBL_MOUSE Citramalyl-CoA lyase, mitochondrial OS=Mus musculus GN=Clybl PE=1 SV=2
Cmah	25.213	24.7714	25.6382	23.7005	25.081	24.6627	18	25.2844	18	24.4814	25.2455	18	25.5999	24.5923	24.8397	25.2503	23.7479	25.2173	23.9004	24.9627	25.1876	18	25.502	18	25.0844	25.2222	24.9519	26.0016	25.5155	25.627	25.607	25.8668	27.2199	25.0124	26.1359	18	26.3851	25.552	25.3414	26.4923	0	16.576	23.9	12	91	3	1	4	1	4	2	0	2	0	2	3	0	1	3	4	2	1	3	2	2	4	1	5	1	2	2	3	6	2	2	3	7	9	2	5	0	4	2	5	6	1	1	5	0	1	1	0	1	0	1	2	0	1	1	2	1	0	2	1	1	4	1	3	0	2	1	3	7	2	2	1	4	12	2	6	0	8	0	4	7	Q61419;A0A286YDH3	Q61419;A0A286YDH3	Cytidine monophosphate-N-acetylneuraminic acid hydroxylase	Cmah	alcohol metabolic process;carbohydrate metabolic process;cellular ketone metabolic process;cellular metabolic process;cellular nitrogen compound metabolic process;cellular process;generation of precursor metabolites and energy;metabolic process;nitrogen compound metabolic process;nucleobase-containing compound metabolic process;nucleotide-sugar metabolic process;organic acid metabolic process;primary metabolic process;small molecule metabolic process	cell part;cytoplasm;endoplasmic reticulum;intracellular membrane-bounded organelle;intracellular organelle;organelle	Amino sugar and nucleotide sugar metabolism	>sp|Q61419|CMAH_MOUSE Cytidine monophosphate-N-acetylneuraminic acid hydroxylase OS=Mus musculus GN=Cmah PE=1 SV=1;>tr|A0A286YDH3|A0A286YDH3_MOUSE Cytidine monophosphate-N-acetylneuraminic acid hydroxylase OS=Mus musculus GN=Cmah PE=1 SV=1
Cmas	28.1305	28.0115	28.2078	28.1133	28.0274	28.2474	28.1826	28.1456	28.3325	27.8668	27.9309	27.9821	28.1065	28.1451	27.7836	27.7849	27.5889	27.9324	28.0939	27.8573	27.7667	27.7325	27.5192	27.6186	27.6074	27.7819	27.4728	27.5601	27.5393	27.4616	27.7346	27.6635	27.6115	27.4402	27.4178	27.8145	27.6086	27.4386	27.3345	27.2785	0	37.854	33.6	14	460	12	10	9	8	9	8	8	9	6	9	8	9	10	11	9	8	9	7	9	7	10	4	7	5	7	6	9	7	8	6	8	9	7	6	7	7	8	5	6	5	20	16	17	12	12	16	14	17	11	14	11	17	19	20	9	13	12	13	12	9	13	4	10	7	8	9	13	11	7	6	10	11	13	8	10	3	13	6	7	7	A0A0R4J0B4;Q99KK2	A0A0R4J0B4;Q99KK2	N-acylneuraminate cytidylyltransferase	Cmas	alcohol metabolic process;biosynthetic process;carbohydrate metabolic process;cellular ketone metabolic process;cellular lipid metabolic process;cellular metabolic process;cellular nitrogen compound metabolic process;cellular process;lipid metabolic process;macromolecule metabolic process;metabolic process;nitrogen compound metabolic process;nucleobase-containing compound metabolic process;nucleotide-sugar metabolic process;organic acid metabolic process;polysaccharide metabolic process;primary metabolic process;small molecule metabolic process	cell part;intracellular membrane-bounded organelle;intracellular organelle;nucleus;organelle	Amino sugar and nucleotide sugar metabolism	>tr|A0A0R4J0B4|A0A0R4J0B4_MOUSE Cytidine monophospho-N-acetylneuraminic acid synthetase OS=Mus musculus GN=Cmas PE=1 SV=1;>sp|Q99KK2|NEUA_MOUSE N-acylneuraminate cytidylyltransferase OS=Mus musculus GN=Cmas PE=1 SV=2
Cmbl	30.8524	30.6024	31.1209	30.0123	30.51	30.5644	30.6709	31.0437	30.4235	30.4317	30.4027	30.5598	31.0932	30.3924	30.1911	30.3625	30.2375	31.1264	30.292	30.4119	29.5842	28.8019	30.0139	29.3536	29.996	29.255	29.8881	30.167	29.6062	29.8182	29.5004	29.9664	30.5092	29.5482	30.0069	29.287	30.4668	30.1791	29.4584	29.7889	0	323.31	63.7	17	996	12	14	15	11	11	14	14	15	14	11	10	14	15	12	9	14	10	13	10	12	8	8	12	8	10	7	11	11	9	10	8	11	12	8	10	9	14	10	8	9	29	36	43	24	31	28	27	42	25	25	31	33	42	34	19	29	25	40	26	25	15	10	24	13	17	13	19	27	19	19	17	22	32	14	14	10	33	24	23	17	Q8R1G2;E0CXH4;E0CXT6	Q8R1G2	Carboxymethylenebutenolidase homolog	Cmbl		cell part;cytosol	Chlorocyclohexane and chlorobenzene degradation;Fluorobenzoate degradation;Toluene degradation	>sp|Q8R1G2|CMBL_MOUSE Carboxymethylenebutenolidase homolog OS=Mus musculus GN=Cmbl PE=1 SV=1
Cmc1	25.5377	26.7866	25.3133	25.8498	26.2607	26.6483	26.0799	25.7618	25.649	26.5372	26.4329	26.7539	25.4734	26.1967	26.054	26.4744	26.4702	25.5935	28.7172	26.1261	25.4227	26.8553	25.9572	25.7909	25.9054	26.2548	26.4829	25.9293	26.1286	26.0583	26.138	26.1684	25.0854	26.1807	25.921	26.2283	25.5295	25.7644	26.0205	26.0246	0	13.545	36.8	4	95	3	1	1	2	2	4	1	2	1	3	4	3	1	3	2	2	2	1	1	3	2	1	3	1	2	3	2	2	3	3	2	2	2	3	2	1	2	1	3	3	5	2	1	2	3	4	2	3	0	3	3	1	2	3	3	4	2	2	2	3	3	1	2	2	1	4	2	1	3	3	3	1	2	4	3	1	1	2	4	2	Q9CPZ8	Q9CPZ8	COX assembly mitochondrial protein homolog	Cmc1		cell part;intracellular membrane-bounded organelle;intracellular organelle;mitochondrion;organelle		>sp|Q9CPZ8|COXM1_MOUSE COX assembly mitochondrial protein homolog OS=Mus musculus GN=Cmc1 PE=1 SV=1
Cmc2	24.5655	24.8343	24.3571	24.9137	24.3172	24.7701	24.881	24.2676	24.7443	25.1379	24.7959	24.717	24.2043	25.0974	24.4342	24.862	24.5938	24.6917	24.7366	24.6558	25.0955	25.0472	24.8906	18	18	25.0439	24.9935	25.1033	24.8112	24.3185	24.9469	24.3341	24.8348	24.64	18	18	24.3144	23.6228	24.2367	24.727	0	5.1129	54.4	4	30	2	2	1	2	1	1	1	1	1	1	2	1	1	2	1	1	1	1	2	2	2	1	1	0	0	1	2	1	1	2	2	1	3	2	0	0	3	1	2	1	1	1	0	1	1	1	1	0	2	1	2	0	0	1	1	1	0	0	2	1	1	0	1	0	0	0	2	1	1	1	0	1	2	2	0	0	1	0	0	0	Q8K199;F8WHQ0;D6RJ47;D6RD08;D3YZZ0	Q8K199;F8WHQ0	COX assembly mitochondrial protein 2 homolog	Cmc2		cell part;intracellular membrane-bounded organelle;intracellular organelle;mitochondrion;organelle		>sp|Q8K199|COXM2_MOUSE COX assembly mitochondrial protein 2 homolog OS=Mus musculus GN=Cmc2 PE=3 SV=1;>tr|F8WHQ0|F8WHQ0_MOUSE COX assembly mitochondrial protein OS=Mus musculus GN=Cmc2 PE=1 SV=1
Cml1	28.6828	28.3885	28.5244	29.046	28.7269	28.5968	28.6681	28.4388	28.9489	28.6278	28.8904	28.3341	28.3933	28.7796	28.6218	28.7415	28.4206	28.2008	28.6569	28.657	29.3265	29.0864	29.0857	29.6138	29.1643	29.2182	29.2847	29.0789	29.3103	29.2056	29.3831	29.0895	29.1525	29.3986	29.2318	29.6417	29.0998	29.3501	29.5025	29.1361	0	45.345	53	9	516	9	5	7	9	6	8	6	8	6	8	8	8	7	9	5	8	6	6	8	7	9	6	8	8	7	8	9	7	6	8	7	8	9	7	9	7	8	6	9	7	17	5	9	16	10	14	8	13	12	10	9	10	10	15	6	12	4	8	12	7	17	12	19	16	11	16	16	16	16	14	14	15	22	16	16	15	10	12	22	14	E9PUL7;E0CYC6;G3UWY7	E9PUL7		Cml1	biological regulation	cell part;endoplasmic reticulum;Golgi apparatus;intracellular membrane-bounded organelle;intracellular organelle;membrane;organelle		>tr|E9PUL7|E9PUL7_MOUSE N-acetyltransferase 8 (GCN5-related) family member 1 OS=Mus musculus GN=Nat8f1 PE=1 SV=1
Cml1	24.6773	23.9134	18	23.9685	18	18	18	18	18	18	18	18	18	24.6121	22.6142	25.1823	24.246	18	24.2589	18	18	24.9163	25.2733	25.579	24.3832	25.0665	25.1902	25.6346	25.2403	18	25.4796	24.8249	25.6381	25.3586	25.0789	25.6599	18	18	25.3094	25.2436	1	-2	54.5	1	30	1	1	0	1	0	0	0	0	0	0	0	0	0	1	1	1	1	0	1	0	0	1	1	1	1	1	1	1	1	0	1	1	1	1	1	1	0	0	1	1	3	1	0	0	0	0	0	0	0	0	0	0	0	1	0	1	1	0	0	0	0	2	1	2	1	0	1	1	0	0	2	1	3	2	1	1	0	0	3	2	Q9JIZ0	Q9JIZ0	Probable N-acetyltransferase CML1	Cml1	anatomical structure morphogenesis;biological regulation;developmental process	cell part;endoplasmic reticulum;Golgi apparatus;intracellular membrane-bounded organelle;intracellular organelle;membrane;organelle		>sp|Q9JIZ0|CMLO1_MOUSE Probable N-acetyltransferase CML1 OS=Mus musculus GN=Cml1 PE=1 SV=1
Cml2	31.3215	31.4171	31.3587	31.6748	31.4579	31.3672	31.6528	31.2864	31.6183	31.5111	31.3115	31.3177	31.0107	31.3686	31.476	31.2023	31.626	31.1725	31.2647	31.308	30.9447	31.3804	31.0277	31.1615	31.1889	31.0714	31.041	30.7748	30.8992	30.9602	31.0292	30.8568	30.6109	30.8665	30.8858	31.0746	30.5887	30.9254	30.9256	30.934	0	323.31	65.1	15	880	12	11	10	10	11	15	9	12	11	12	11	11	11	12	10	11	11	10	12	10	12	9	10	9	9	10	10	12	10	9	11	10	11	10	10	8	10	6	10	9	28	27	23	24	26	40	22	24	23	26	19	24	29	27	24	24	23	21	26	20	28	20	20	19	17	20	22	22	19	15	18	23	22	18	17	14	18	15	17	16	Q8CHQ9;G5E8L3	Q8CHQ9	Probable N-acetyltransferase CML2	Cml2	anatomical structure morphogenesis;biological regulation;developmental process	cell part;endoplasmic reticulum;Golgi apparatus;intracellular membrane-bounded organelle;intracellular organelle;organelle		>sp|Q8CHQ9|CMLO2_MOUSE Probable N-acetyltransferase CML2 OS=Mus musculus GN=Cml2 PE=1 SV=1
Cml5	26.3788	26.2094	26.2177	27.0317	26.648	26.217	26.8453	26.2671	27.107	26.6161	25.8438	26.0493	25.991	26.5672	26.4414	25.9595	26.1215	25.8872	26.3395	25.9773	25.1585	25.5729	24.972	25.6947	25.8135	25.2516	25.3402	24.8335	25.3223	25.3388	25.3706	25.0026	24.5515	25.5728	25.0766	26.0595	24.6116	25.6285	25.6337	25.2609	0.0040881	2.669	6.6	2	124	2	2	2	2	2	2	2	2	2	2	2	2	2	2	2	2	2	2	2	2	2	1	2	1	2	2	2	2	2	2	2	2	2	2	2	2	2	2	2	2	6	4	4	4	5	3	3	3	4	3	6	4	3	5	4	4	5	3	5	3	2	1	2	1	2	4	2	2	2	3	3	3	4	3	2	1	2	1	2	1	Q9QXS8	Q9QXS8	Probable N-acetyltransferase CML5	Cml5	anatomical structure morphogenesis;biological regulation;developmental process	cell part;endoplasmic reticulum;Golgi apparatus;intracellular membrane-bounded organelle;intracellular organelle;organelle		>sp|Q9QXS8|CMLO5_MOUSE Probable N-acetyltransferase CML5 OS=Mus musculus GN=Cml5 PE=2 SV=2
Cmpk1	29.6161	29.4402	30.1046	28.8151	29.4067	29.3443	29.6874	29.9397	29.5644	29.3089	29.2384	29.5609	29.9864	29.0994	29.2305	29.233	29.2287	30.0553	29.1403	29.5335	28.9698	28.3564	29.6761	28.9112	29.6271	28.9559	29.2588	29.6913	29.3106	29.5935	29.1492	29.7412	30.0704	29.1648	29.8443	29.1083	29.9661	30.3721	29.4261	29.7943	0	119.65	66.3	12	974	11	11	12	12	11	12	11	12	8	10	11	12	12	10	9	11	11	12	10	10	11	9	11	9	10	10	11	11	10	10	11	11	12	9	9	10	11	9	11	10	31	28	29	23	24	23	24	35	20	18	26	26	36	25	21	25	21	34	19	22	24	10	30	16	21	19	25	31	21	21	23	28	32	22	23	19	27	28	24	20	Q9DBP5;A0A0R4J093	Q9DBP5;A0A0R4J093	UMP-CMP kinase	Cmpk1	biosynthetic process;cellular aromatic compound metabolic process;cellular ketone metabolic process;cellular metabolic process;cellular nitrogen compound metabolic process;cellular process;heterocycle metabolic process;metabolic process;nitrogen compound metabolic process;nucleobase-containing compound metabolic process;nucleobase-containing small molecule metabolic process;nucleoside metabolic process;nucleotide metabolic process;organic acid metabolic process;primary metabolic process;rhythmic process;small molecule metabolic process	cell part;cytoplasm;intracellular membrane-bounded organelle;intracellular organelle;nucleus;organelle	Pyrimidine metabolism	>sp|Q9DBP5|KCY_MOUSE UMP-CMP kinase OS=Mus musculus GN=Cmpk1 PE=1 SV=1;>tr|A0A0R4J093|A0A0R4J093_MOUSE UMP-CMP kinase OS=Mus musculus GN=Cmpk1 PE=1 SV=1
Cmtm6	18	25.3732	24.4297	25.3017	24.7922	18	18	24.5438	25.066	24.7869	18	24.7946	24.1806	24.4584	24.9308	18	24.6169	18	25.1586	24.6616	24.2744	24.7642	18	24.1274	24.5786	18	23.7616	18	18	18	18	23.4511	18	18	18	18	18	18	18	24.6933	0.0028865	2.9443	11.5	2	38	0	2	1	2	1	1	1	1	2	2	0	2	1	2	2	0	1	0	2	2	1	2	0	1	1	0	2	0	0	1	0	1	0	1	1	0	0	1	1	2	0	1	0	4	2	1	1	1	2	2	0	2	0	3	3	0	0	0	3	1	0	0	0	1	3	0	2	0	0	1	0	0	0	1	1	0	0	1	1	1	Q9CZ69	Q9CZ69	CKLF-like MARVEL transmembrane domain-containing protein 6	Cmtm6	locomotion;response to chemical stimulus;response to external stimulus;response to stimulus	cell part;extracellular space		>sp|Q9CZ69|CKLF6_MOUSE CKLF-like MARVEL transmembrane domain-containing protein 6 OS=Mus musculus GN=Cmtm6 PE=1 SV=1
Cnbp	26.0089	26.2306	25.8777	25.3278	25.7435	25.8807	26.4108	26.0822	26.0537	25.5005	25.5641	26.3215	25.6499	25.4137	25.7735	25.954	25.8691	26.223	25.7119	25.7554	26.0578	25.927	26.4708	25.7273	26.1859	26.0111	26.2124	26.3151	25.9572	26.3154	26.328	26.312	26.5756	26.0651	26.4719	26.1175	26.4148	26.315	25.9961	26.4333	0	4.6313	46.6	1	109	1	1	1	1	1	1	1	1	1	1	1	1	1	1	1	1	1	1	1	1	1	1	1	1	1	1	1	1	1	1	1	1	1	1	1	1	1	1	1	1	5	3	3	2	2	2	3	2	2	4	3	4	6	2	3	2	2	2	2	3	2	2	2	2	2	2	2	2	3	2	2	4	4	3	4	2	3	2	3	4	P53996;Q9D548	P53996	Cellular nucleic acid-binding protein	Cnbp	biological regulation;biosynthetic process;cellular metabolic process;cellular nitrogen compound metabolic process;cellular process;macromolecule metabolic process;metabolic process;nitrogen compound metabolic process;nucleobase-containing compound metabolic process;primary metabolic process;RNA metabolic process	cell part;cytosol;endoplasmic reticulum;intracellular membrane-bounded organelle;intracellular organelle;nucleus;organelle		>sp|P53996|CNBP_MOUSE Cellular nucleic acid-binding protein OS=Mus musculus GN=Cnbp PE=1 SV=2
Cndp2	28.5723	28.6238	28.8758	27.5359	28.3956	28.2968	28.5256	28.7371	28.1799	28.1955	28.321	28.5238	28.8617	28.1155	28.1537	28.4257	28.4531	28.8809	28.1691	28.535	28.4297	27.4661	28.6838	27.9651	28.5958	28.2258	28.2364	28.7436	28.1524	28.5915	28.7098	28.5677	29.0413	28.0704	28.6498	28.6238	28.8301	28.8763	28.1356	28.6776	0	147.74	73.1	27	561	16	12	14	6	7	10	8	13	5	8	11	14	14	8	7	11	11	15	9	9	11	6	13	9	13	12	11	13	9	13	11	13	21	9	14	6	20	9	7	12	24	14	24	5	7	15	8	22	4	11	18	9	21	8	8	13	7	19	9	11	11	2	19	7	16	12	11	17	8	20	20	19	37	12	21	6	28	12	8	18	Q9D1A2	Q9D1A2	Cytosolic non-specific dipeptidase	Cndp2	macromolecule metabolic process;metabolic process;primary metabolic process;protein metabolic process;proteolysis	cell part;cytosol		>sp|Q9D1A2|CNDP2_MOUSE Cytosolic non-specific dipeptidase OS=Mus musculus GN=Cndp2 PE=1 SV=1
Cnn3	26.5242	26.4511	26.8527	26.1551	25.9917	26.3508	26.2617	26.9866	26.3873	26.1307	26.2084	26.5078	26.8527	26.0233	26.046	26.3694	26.0881	26.6937	26.1331	26.4843	26.4853	25.2965	26.9239	25.8954	26.376	26.3379	18	26.947	26.5024	26.5783	26.7002	26.5752	27.0459	26.3267	26.739	26.6312	26.669	27.091	26.4978	26.7257	0	22.817	46.1	10	154	5	4	6	3	4	5	3	6	3	5	6	3	5	5	4	2	4	6	3	4	4	1	7	3	5	4	0	5	3	6	5	2	7	4	6	2	7	3	5	4	5	5	9	2	2	3	2	7	2	5	5	4	7	3	3	2	3	2	1	2	5	0	9	2	4	3	0	6	2	4	4	2	9	5	5	4	5	5	4	2	A0A0G2JDV8;Q9DAW9;A0A0G2JFI6;A0A0G2JFC8;A0A0G2JFG3;D3Z7R6;Q08093	A0A0G2JDV8;Q9DAW9;A0A0G2JFI6	Calponin-3	Cnn3	cellular component organization;cellular process;cytoskeleton organization;organelle organization			>tr|A0A0G2JDV8|A0A0G2JDV8_MOUSE Calponin OS=Mus musculus GN=Cnn3 PE=1 SV=1;>sp|Q9DAW9|CNN3_MOUSE Calponin-3 OS=Mus musculus GN=Cnn3 PE=1 SV=1;>tr|A0A0G2JFI6|A0A0G2JFI6_MOUSE Calponin-3 (Fragment) OS=Mus musculus GN=Cnn3 PE=1 SV=4
Cnpy2	30.5192	30.4894	30.3178	30.6855	30.6392	30.7505	30.1125	30.4447	30.2796	30.5321	30.7692	30.5005	30.4098	30.6929	30.5354	30.6225	30.4886	30.206	30.411	30.4829	30.109	29.9505	29.9995	29.9597	30.1957	30.3193	30.0764	30.2975	29.9921	30.1147	30.291	29.9766	30.0559	30.2148	29.9944	29.7454	30.0651	29.6741	29.8861	30.0235	0	208.65	78.6	15	937	15	13	12	14	15	15	13	12	13	13	15	14	14	14	13	14	11	15	14	13	12	9	12	10	11	12	10	11	11	13	12	9	13	10	12	9	12	11	11	12	31	28	32	29	29	38	26	32	27	29	34	29	30	31	30	26	21	25	31	24	20	13	21	17	14	21	15	21	19	19	23	12	22	18	17	14	19	15	16	19	Q9QXT0;A0A1W2P729	Q9QXT0;A0A1W2P729	Protein canopy homolog 2	Cnpy2	biological regulation	cell part;endoplasmic reticulum;intracellular membrane-bounded organelle;intracellular organelle;organelle		>sp|Q9QXT0|CNPY2_MOUSE Protein canopy homolog 2 OS=Mus musculus GN=Cnpy2 PE=1 SV=1;>tr|A0A1W2P729|A0A1W2P729_MOUSE Protein canopy homolog 2 (Fragment) OS=Mus musculus GN=Cnpy2 PE=1 SV=1
Cnpy3	26.548	26.2851	26.1263	27.0804	26.6686	26.6984	26.4237	26.6794	26.8003	26.6922	26.3914	26.4032	26.4505	26.6738	26.627	26.3074	26.4609	26.2041	26.3177	25.9491	26.3692	25.8053	26.0897	26.069	26.5547	26.3715	25.9646	26.3739	25.8207	26.311	26.4816	25.9345	26.1304	26.131	26.057	26.6388	26.0918	26.6334	25.6922	25.783	0	14.834	26.1	7	98	4	3	2	4	3	3	3	3	3	4	5	4	3	5	4	3	5	2	3	3	3	1	4	3	3	4	3	4	2	2	4	3	5	4	2	3	5	2	4	3	6	4	2	5	2	4	0	2	3	4	5	4	4	8	3	3	3	2	4	0	1	1	2	0	2	2	3	3	0	1	1	2	3	2	1	1	4	0	1	0	Q9DAU1;B0V2V1;Q8BQ47	Q9DAU1	Protein canopy homolog 3	Cnpy3	immune system process;response to stimulus;response to stress	cell part;endoplasmic reticulum;intracellular membrane-bounded organelle;intracellular organelle;organelle		>sp|Q9DAU1|CNPY3_MOUSE Protein canopy homolog 3 OS=Mus musculus GN=Cnpy3 PE=1 SV=1
Coa3	26.6746	26.864	26.2822	27.0005	27.0366	26.8529	26.9271	26.7954	26.9277	26.8681	27.106	26.4764	26.6554	26.9702	26.6425	27.0594	26.7669	26.5277	26.8988	26.5919	27.0234	27.6154	27.02	27.2662	26.5948	26.9796	27.1659	26.7292	26.9531	26.8113	26.9336	26.5578	26.2795	27.1733	26.5952	26.1916	26.5108	26.3864	26.9339	26.5597	0	12.71	26.9	3	196	3	2	3	2	2	3	3	3	3	2	2	2	3	2	2	2	2	2	2	2	3	3	2	3	2	2	2	2	3	2	2	2	2	2	2	3	2	3	2	2	5	4	4	3	4	6	5	6	4	4	5	4	5	3	4	5	5	4	5	3	10	6	6	8	3	5	6	4	7	2	6	6	4	5	5	5	5	4	6	5	Q9D2R6;E9Q6W2	Q9D2R6;E9Q6W2	Cytochrome c oxidase assembly factor 3 homolog, mitochondrial	Coa3	biological regulation;cellular component assembly;cellular component organization;cellular macromolecular complex assembly;cellular process;macromolecular complex assembly;protein complex assembly;protein complex biogenesis;regulation of organelle organization;regulation of translation	cell part;intracellular membrane-bounded organelle;intracellular organelle;mitochondrion;organelle		>sp|Q9D2R6|COA3_MOUSE Cytochrome c oxidase assembly factor 3 homolog, mitochondrial OS=Mus musculus GN=Coa3 PE=1 SV=1;>tr|E9Q6W2|E9Q6W2_MOUSE Cytochrome c oxidase assembly factor 3 homolog, mitochondrial OS=Mus musculus GN=Coa3 PE=1 SV=1
Coa6	26.9854	26.7898	26.5206	26.9006	26.7612	26.5157	26.7233	26.772	26.6547	26.8497	26.8034	26.5017	26.6491	26.9375	26.631	26.8231	26.5275	26.383	26.6056	26.5232	27.1622	26.3372	26.4726	26.6881	26.8285	26.7203	26.371	26.1942	26.7713	26.5419	26.6165	26.2926	26.3702	26.6356	26.1055	26.5874	26.396	26.0261	26.3976	26.349	0	34.901	51.9	3	173	3	2	2	2	2	2	2	2	2	2	3	2	2	3	2	3	2	3	2	2	2	2	2	2	2	2	2	2	2	2	3	2	2	2	2	2	2	2	3	3	5	4	3	5	4	4	3	3	4	5	6	5	4	4	5	5	5	6	5	4	5	4	5	4	4	5	5	4	4	3	5	4	4	4	3	3	4	4	5	5	Q8BGD8	Q8BGD8	Cytochrome c oxidase assembly factor 6 homolog	Coa6		cell part;intracellular membrane-bounded organelle;intracellular organelle;mitochondrion;organelle		>sp|Q8BGD8|COA6_MOUSE Cytochrome c oxidase assembly factor 6 homolog OS=Mus musculus GN=Coa6 PE=1 SV=1
Coa7	27.8585	28.0832	27.6158	28.1917	27.9727	28.0681	27.977	27.8405	27.8199	27.9082	27.8625	28.0305	27.8706	28.1062	27.8939	27.847	28.2561	27.553	28.1682	27.8389	27.8885	27.9797	27.4688	27.6688	27.9951	27.8381	27.907	27.8349	27.553	27.6219	27.7903	27.844	27.4639	27.711	27.7171	27.9099	27.7596	27.1862	27.7154	27.3473	0	33.114	63.2	12	275	11	7	7	10	8	9	8	10	9	8	10	10	9	8	8	10	9	9	7	8	10	7	7	8	8	10	7	8	9	6	7	7	9	9	6	5	6	5	10	6	12	6	6	8	8	7	6	10	9	6	6	8	10	7	3	13	9	9	10	5	9	6	8	3	10	9	1	4	10	4	4	6	4	7	7	7	4	2	8	4	Q921H9	Q921H9	Cytochrome c oxidase assembly factor 7	Coa7				>sp|Q921H9|COA7_MOUSE Cytochrome c oxidase assembly factor 7 OS=Mus musculus GN=Coa7 PE=1 SV=1
Coasy	29.9083	30.2214	29.9473	29.9197	30.0314	29.838	30.1746	29.9001	30.2142	29.9948	29.7779	30.1121	30.147	29.8757	29.9484	29.7912	30.1871	29.8734	29.957	30.0695	29.555	29.9376	29.4898	29.8098	29.86	29.5811	29.8695	29.4868	29.6835	29.8823	29.3953	29.8633	29.6046	29.7995	29.9818	29.6012	29.8611	29.6359	29.8037	29.96	0	323.31	54.2	21	1231	15	15	14	14	14	16	15	14	15	14	15	16	14	16	15	14	15	14	14	15	14	14	14	13	11	12	15	14	14	14	13	17	15	13	16	9	16	10	13	14	41	35	33	29	40	36	34	33	32	33	31	34	37	40	34	26	29	32	31	31	23	26	22	27	26	24	32	24	34	28	23	37	33	28	37	19	41	24	27	25	Q9DBL7	Q9DBL7	Bifunctional coenzyme A synthase;Phosphopantetheine adenylyltransferase;Dephospho-CoA kinase	Coasy	biosynthetic process;cellular metabolic process;cellular nitrogen compound metabolic process;cellular process;cofactor metabolic process;heterocycle metabolic process;metabolic process;nitrogen compound metabolic process;nucleobase-containing compound metabolic process;nucleobase-containing small molecule metabolic process;nucleoside metabolic process;nucleotide metabolic process;primary metabolic process;small molecule metabolic process	cell part;cytoplasm;intracellular membrane-bounded organelle;intracellular organelle;nucleus;organelle	Pantothenate and CoA biosynthesis	>sp|Q9DBL7|COASY_MOUSE Bifunctional coenzyme A synthase OS=Mus musculus GN=Coasy PE=1 SV=2
Cobll1	28.753	28.7267	29.2629	28.7394	28.4806	28.887	28.8161	28.7993	29.0857	28.589	28.6283	28.7504	28.9607	29.0564	28.5269	28.6967	28.6446	28.7332	28.5871	28.4866	28.1451	26.3665	28.1031	28.1409	28.3613	28.1346	27.9571	28.078	27.9352	28.3069	28.2712	28.3303	28.2545	28.1504	28.2762	27.6134	28.233	28.4579	27.9899	28.226	0	54.703	35.3	33	369	20	22	21	21	20	17	10	20	14	16	20	18	25	24	17	18	16	21	19	21	17	3	15	10	14	14	16	14	15	16	10	17	17	16	13	5	15	7	14	12	14	14	20	14	13	15	7	11	10	10	11	13	26	22	9	14	8	15	14	6	7	0	8	5	5	6	5	6	7	7	5	7	7	5	4	0	8	4	4	3	B1AZ15;B1AZ14	B1AZ15;B1AZ14		Cobll1				>tr|B1AZ15|B1AZ15_MOUSE Cordon-bleu protein-like 1 OS=Mus musculus GN=Cobll1 PE=1 SV=1;>tr|B1AZ14|B1AZ14_MOUSE Cordon-bleu protein-like 1 OS=Mus musculus GN=Cobll1 PE=1 SV=1
Cobll1	18	18	18	18	18	18	18	18	18	23.8503	18	18	18	23.756	18	18	23.5828	18	22.8742	23.2032	18	18	18	18	18	18	18	22.8305	18	18	23.2332	23.8278	23.6073	18	23.6292	18	18	18	18	18	0.0049736	2.5364	34.4	1	8	0	0	0	0	0	0	0	0	0	1	0	0	0	1	0	0	1	0	1	1	0	0	1	0	0	0	0	1	0	0	1	1	1	0	1	0	0	0	0	0	0	0	0	0	0	0	0	0	0	0	0	0	0	2	0	0	0	0	2	1	0	0	1	0	0	0	0	0	0	0	0	1	1	0	0	0	0	0	0	0	Q3UMF0;B1AZ25;B1AZ20	Q3UMF0	Cordon-bleu protein-like 1	Cobll1				>sp|Q3UMF0|COBL1_MOUSE Cordon-bleu protein-like 1 OS=Mus musculus GN=Cobll1 PE=1 SV=2
Colgalt1	26.6333	26.748	26.7429	26.9957	27.4125	26.9492	27.0073	27.3226	26.9583	26.5792	26.7445	26.874	26.7396	26.8193	26.5689	26.7566	26.8811	26.5655	26.4596	26.574	25.8816	26.5475	26.6934	26.1257	26.4516	26.2736	26.5385	26.3331	26.5028	26.2471	26.5881	26.2066	26.4036	26.4638	26.112	26.3915	25.9626	26.8266	26.6955	25.8101	0	18.569	23.3	12	126	7	6	3	8	8	7	5	8	4	5	6	4	6	5	6	6	6	5	4	4	1	2	6	2	3	2	5	5	4	5	3	3	3	6	6	1	6	4	6	3	6	3	3	4	7	5	4	6	3	3	2	5	4	6	3	4	3	4	3	2	1	1	4	2	3	0	3	3	3	2	1	5	2	3	3	1	3	2	3	1	Q8K297	Q8K297	Procollagen galactosyltransferase 1	Colgalt1	biosynthetic process;carbohydrate metabolic process;cellular lipid metabolic process;cellular metabolic process;cellular process;lipid metabolic process;macromolecule metabolic process;metabolic process;polysaccharide metabolic process;primary metabolic process	cell part	Lysine degradation;Other types of O-glycan biosynthesis	>sp|Q8K297|GT251_MOUSE Procollagen galactosyltransferase 1 OS=Mus musculus GN=Colgalt1 PE=1 SV=2
Comt	33.4702	33.2044	33.1816	33.1579	33.141	33.0801	33.2454	33.1267	33.3998	32.8014	33.1467	32.8726	33.11	33.0193	32.7683	32.8291	32.7254	33.023	32.8623	32.656	32.8358	32.8123	33.0618	32.8466	32.5397	32.6746	32.9675	33.0539	32.8094	32.6481	32.7022	32.9088	33.2209	32.8079	32.9175	33.0041	33.0549	33.2238	33.1666	32.7905	0	323.31	78.5	27	4607	26	25	26	25	24	26	26	26	26	24	24	25	25	24	24	24	25	25	25	24	23	21	25	24	23	24	25	25	23	24	24	25	26	25	24	23	25	23	24	24	135	126	137	132	117	135	122	133	137	108	118	123	141	126	101	98	100	113	108	92	93	86	113	109	92	109	122	114	108	101	110	132	139	118	110	83	128	111	129	98	O88587;D3Z227	O88587	Catechol O-methyltransferase	Comt	alcohol metabolic process;amine metabolic process;behavior;biological regulation;catabolic process;cellular aromatic compound metabolic process;cellular metabolic process;cellular nitrogen compound metabolic process;cellular process;hormone metabolic process;lipid metabolic process;metabolic process;multicellular organismal process;multi-organism process;neurological system process;neurotransmitter metabolic process;nitrogen compound metabolic process;primary metabolic process;response to biotic stimulus;response to chemical stimulus;response to drug;response to stimulus;response to stress;small molecule metabolic process	cell part;intracellular membrane-bounded organelle;intracellular organelle;membrane;mitochondrion;organelle;plasma membrane	Betalain biosynthesis;Steroid hormone biosynthesis;Tyrosine metabolism	>sp|O88587|COMT_MOUSE Catechol O-methyltransferase OS=Mus musculus GN=Comt PE=1 SV=2
Comtd1	24.7814	25.4096	23.7024	25.4823	25.2077	18	24.843	18	25.3488	25.1409	24.15	24.562	18	25.1684	24.5657	24.5983	25.3279	18	24.7953	24.7599	24.5688	24.7774	24.1765	25.4616	24.7724	24.6879	25.4296	18	25.3948	25.0176	24.4826	24.9614	23.7377	25.3285	24.8435	24.6531	24.6378	18	25.2427	25.0328	0	5.9963	23.7	4	62	3	2	1	3	3	0	4	0	3	3	1	2	0	3	2	2	2	0	2	2	2	2	2	3	3	2	2	1	2	2	1	2	1	3	1	1	1	0	3	1	3	1	0	4	1	0	5	0	2	2	1	1	0	4	2	1	1	0	2	2	2	2	0	3	2	1	2	1	2	1	1	2	1	4	1	0	0	0	4	1	Q8BIG7;H3BJ37	Q8BIG7;H3BJ37	Catechol O-methyltransferase domain-containing protein 1	Comtd1		cell part;intracellular membrane-bounded organelle;intracellular organelle;mitochondrion;organelle		>sp|Q8BIG7|CMTD1_MOUSE Catechol O-methyltransferase domain-containing protein 1 OS=Mus musculus GN=Comtd1 PE=1 SV=1;>tr|H3BJ37|H3BJ37_MOUSE Catechol O-methyltransferase domain-containing protein 1 OS=Mus musculus GN=Comtd1 PE=1 SV=1
Copa	29.7019	29.7925	30.1462	29.4972	29.6608	29.574	30.075	29.9994	29.71	29.6005	29.4993	29.9467	30.0545	29.5931	29.7172	29.5493	29.7199	30.0263	29.5832	29.7636	29.6833	29.377	30.0812	29.6442	30.033	29.8431	29.8229	30.17	30.0136	30.1992	30.1534	30.1826	30.3428	30.1152	30.2438	30.1663	30.2975	30.6447	30.072	30.3165	0	180.39	55.6	55	1517	30	30	34	23	25	30	25	35	24	31	29	36	35	35	30	31	30	34	28	34	31	22	40	28	31	31	29	42	35	32	37	38	43	35	36	23	43	30	35	37	38	41	44	22	35	26	29	31	26	32	30	41	38	42	33	29	28	42	27	40	27	16	43	21	31	35	37	55	35	47	41	56	68	39	56	25	77	49	42	43	Q8CIE6;F8WHL2;F6XJN3;D6RH55	Q8CIE6;F8WHL2	Coatomer subunit alpha;Xenin;Proxenin;Coatomer subunit alpha	Copa	biological regulation;cellular process;establishment of localization;multicellular organismal process;protein transport;regulation of body fluid levels;secretion;transport;vesicle-mediated transport	cell part;extracellular space;macromolecular complex;protein complex	Neuroactive ligand-receptor interaction	>sp|Q8CIE6|COPA_MOUSE Coatomer subunit alpha OS=Mus musculus GN=Copa PE=1 SV=2;>tr|F8WHL2|F8WHL2_MOUSE Coatomer subunit alpha OS=Mus musculus GN=Copa PE=1 SV=1
Copb1	29.1372	29.4535	29.7838	28.597	29.1157	29.0517	29.6876	29.6435	29.3402	28.8886	29.2163	29.54	29.6665	29.0951	28.9828	29.1904	29.3045	29.6936	29.1972	29.1002	29.2755	28.6196	29.9699	29.1955	29.555	29.3612	29.5382	29.975	29.6103	29.6144	29.6203	29.8909	30.169	29.6092	29.7088	29.6999	30.0037	30.4269	29.7827	29.6783	0	200.23	54.5	44	1046	28	24	28	11	13	17	19	24	17	19	15	25	28	20	16	19	21	26	18	18	21	8	31	13	19	21	24	31	21	25	22	31	40	25	27	13	37	23	24	29	24	27	41	9	11	20	24	37	11	15	14	28	39	20	15	17	19	36	13	19	19	5	45	18	20	21	22	45	21	34	28	42	59	26	33	15	49	33	33	39	Q9JIF7	Q9JIF7	Coatomer subunit beta	Copb1	cellular process;establishment of localization;Golgi vesicle transport;protein transport;transport;vesicle-mediated transport	cell part;cytoplasmic membrane-bounded vesicle;intracellular membrane-bounded organelle;intracellular organelle;macromolecular complex;membrane;organelle;plasma membrane;protein complex;vesicle		>sp|Q9JIF7|COPB_MOUSE Coatomer subunit beta OS=Mus musculus GN=Copb1 PE=1 SV=1
Copb2	29.5217	29.5897	29.921	29.0657	29.1323	29.3542	29.6846	29.7026	29.4309	29.2624	29.3536	29.6202	29.6702	29.3629	29.2815	29.4674	29.4138	29.832	29.3245	29.3567	29.5374	28.9339	29.9537	29.3597	29.5495	29.6677	29.6613	29.961	29.7924	29.819	29.9837	29.9345	30.2458	29.709	29.818	29.7081	30.135	30.2608	29.7218	29.7608	0	323.31	49.4	36	1179	24	22	27	16	20	22	24	26	19	23	23	22	27	24	23	28	22	27	24	21	27	11	27	19	20	24	25	29	22	24	24	26	29	22	27	20	28	26	23	23	28	28	36	17	16	28	23	37	19	21	26	32	42	28	26	31	32	36	28	17	28	9	42	20	24	28	30	49	34	27	30	37	52	28	34	20	47	34	27	28	O55029	O55029	Coatomer subunit beta	Copb2	cellular process;establishment of localization;Golgi vesicle transport;protein transport;transport;vesicle-mediated transport	cell part;cytoskeleton;Golgi apparatus;intracellular membrane-bounded organelle;intracellular non-membrane-bounded organelle;intracellular organelle;macromolecular complex;organelle;protein complex		>sp|O55029|COPB2_MOUSE Coatomer subunit beta OS=Mus musculus GN=Copb2 PE=1 SV=2
Cope	27.6889	28.083	28.2131	26.9708	27.3199	27.7769	28.2688	28.1255	27.7753	27.5042	27.6819	27.6331	28.1095	27.4642	27.3835	27.7838	27.743	28.2801	27.4928	27.5213	27.8129	24.742	28.3525	27.4657	27.98	27.7182	27.9742	28.3067	27.9816	28.0321	27.9714	28.2354	28.3437	27.8979	28.0487	27.8454	28.2698	28.541	27.9272	28.19	0	150.41	72.1	12	437	9	6	9	6	4	9	6	8	4	5	7	8	9	6	3	9	6	10	6	5	7	3	11	4	7	6	9	11	10	9	8	9	10	10	8	5	10	7	7	8	11	7	14	6	9	15	9	14	6	6	11	13	18	7	5	13	6	15	9	7	13	2	15	5	10	9	14	17	14	14	10	17	17	14	13	3	14	12	11	12	O89079;D3Z315;F6YFR7;E9Q6I5;F6XIG5	O89079;D3Z315;F6YFR7	Coatomer subunit epsilon	Cope	cellular process;establishment of localization;Golgi vesicle transport;protein transport;transport;vesicle-mediated transport	cell part;cytoplasmic membrane-bounded vesicle;intracellular membrane-bounded organelle;intracellular organelle;macromolecular complex;organelle;protein complex;vesicle		>sp|O89079|COPE_MOUSE Coatomer subunit epsilon OS=Mus musculus GN=Cope PE=1 SV=3;>tr|D3Z315|D3Z315_MOUSE Coatomer subunit epsilon (Fragment) OS=Mus musculus GN=Cope PE=1 SV=1;>tr|F6YFR7|F6YFR7_MOUSE Coatomer subunit epsilon (Fragment) OS=Mus musculus GN=Co
Copg1	29.2528	29.2075	29.5958	28.2814	28.9189	28.9442	29.439	29.48	29.1139	28.7652	28.9228	29.2515	29.4936	28.8932	29.0678	29.0616	29.1095	29.5738	28.9496	29.0814	29.2858	28.2284	29.7233	29.1138	29.4121	29.3712	29.2706	29.8103	29.4057	29.5954	29.7035	29.7154	30.0093	29.4726	29.7072	29.69	29.9845	30.1146	29.5066	29.6111	0	323.31	64.1	38	948	18	20	21	11	14	19	14	21	14	16	21	20	23	18	18	16	16	22	14	18	19	6	28	16	16	17	26	26	20	24	21	25	32	19	21	14	30	19	23	19	20	22	34	9	18	21	16	31	14	12	20	21	36	16	18	21	20	28	15	20	17	5	33	19	19	20	29	36	25	22	29	27	51	26	26	18	48	30	26	30	Q9QZE5;Q7TNQ1	Q9QZE5	Coatomer subunit gamma-1	Copg1	cellular component movement;cellular process;cytoskeleton-dependent intracellular transport;establishment of localization;protein transport;transport;vesicle-mediated transport	cell part;intracellular membrane-bounded organelle;intracellular organelle;macromolecular complex;nucleus;organelle;protein complex		>sp|Q9QZE5|COPG1_MOUSE Coatomer subunit gamma-1 OS=Mus musculus GN=Copg1 PE=1 SV=1
Copg2	18	23.4522	24.3302	18	23.9561	23.2163	24.3228	24.0184	24.6877	23.738	23.3049	23.1615	23.5071	18	23.808	23.6893	23.9659	24.4013	23.3559	24.0495	23.6424	18	24.1978	18	23.7265	24.0291	23.6078	23.9294	24.0775	23.8505	24.298	23.909	24.4708	23.9011	24.448	24.555	24.1653	24.7291	24.0589	23.6746	0	4.1004	11.1	5	57	0	1	1	0	2	2	1	1	1	1	1	1	2	0	2	1	1	2	1	2	1	0	2	0	2	1	1	1	1	2	1	3	2	2	2	1	3	2	2	2	0	1	1	0	1	0	2	1	0	0	0	2	1	0	1	0	0	3	1	1	0	0	3	0	0	1	1	2	1	5	1	4	4	2	4	0	5	2	4	3	Q9QXK3	Q9QXK3	Coatomer subunit gamma-2	Copg2	cellular process;establishment of localization;protein transport;transport;vesicle-mediated transport	cell part;macromolecular complex;protein complex		>sp|Q9QXK3|COPG2_MOUSE Coatomer subunit gamma-2 OS=Mus musculus GN=Copg2 PE=1 SV=1
Cops2	27.2217	26.5759	27.3252	26.3099	26.6264	26.7557	26.7107	27.8598	26.0823	26.2922	26.8654	25.6659	27.6193	26.3415	26.0428	26.8411	26.4554	26.892	26.4402	26.3338	27.07	25.9916	26.649	26.1375	26.7554	26.8278	26.4979	26.9674	26.5339	26.8115	27.65	26.0182	27.0295	27.2474	26.0162	26.7594	27.0138	28.1134	26.2052	26.7438	0	65.689	49	16	100	8	6	11	5	5	9	4	7	4	5	8	4	13	7	2	8	5	9	8	5	5	3	7	6	9	6	7	9	7	5	8	8	12	5	7	7	9	7	6	6	3	3	9	2	1	2	2	5	1	1	3	0	8	2	0	2	1	5	0	0	3	0	2	0	1	2	1	3	2	1	2	3	9	1	3	0	8	6	0	3	P61202;A2AQE4	P61202;A2AQE4	COP9 signalosome complex subunit 2	Cops2	biological regulation;cell differentiation;cell proliferation;cellular metabolic process;cellular process;developmental process;macromolecule metabolic process;macromolecule modification;metabolic process;primary metabolic process;protein metabolic process;protein modification by small protein conjugation or removal;protein modification process	cell part;cytoplasm;macromolecular complex;protein complex		>sp|P61202|CSN2_MOUSE COP9 signalosome complex subunit 2 OS=Mus musculus GN=Cops2 PE=1 SV=1;>tr|A2AQE4|A2AQE4_MOUSE COP9 signalosome complex subunit 2 OS=Mus musculus GN=Cops2 PE=1 SV=1
Cops3	25.4571	26.3625	26.6299	25.3158	25.8724	25.6278	26.0827	26.6056	25.7714	25.5911	25.8114	25.0422	26.079	25.522	25.2249	25.8166	25.7612	26.5397	25.5424	25.8323	26.0509	25.2852	26.1999	25.3694	26.0041	25.6222	25.8782	25.7889	24.8228	26.3627	26.0144	25.9366	26.3156	25.9292	26.1423	25.9188	26.1768	26.5875	25.7947	26.1758	0	39.14	20.8	6	79	3	4	4	3	2	3	1	4	2	2	3	2	4	3	2	3	2	4	4	2	3	1	4	2	3	3	2	6	2	3	3	5	6	4	2	3	4	1	4	5	1	4	5	1	1	0	1	3	1	2	2	0	4	1	1	1	1	5	2	1	2	0	3	0	2	3	1	3	1	4	1	2	3	1	3	2	3	2	2	4	O88543;D3Z036;F6YCA7	O88543	COP9 signalosome complex subunit 3	Cops3	cellular metabolic process;cellular process;developmental process;embryo development;macromolecule metabolic process;macromolecule modification;metabolic process;primary metabolic process;protein metabolic process;protein modification by small protein conjugation or removal;protein modification process	cell part;cytoplasm;macromolecular complex;protein complex		>sp|O88543|CSN3_MOUSE COP9 signalosome complex subunit 3 OS=Mus musculus GN=Cops3 PE=1 SV=3
Cops4	27.2729	27.1612	27.5296	26.7998	27.1967	26.8411	27.173	27.3209	27.153	27.0487	27.0183	27.1019	27.4319	26.933	26.9659	27.0573	26.9786	27.4079	26.6458	26.8885	26.8804	24.6142	27.1191	26.505	27.2363	26.5388	26.6084	27.0914	26.8596	27.0717	27.1407	27.0585	27.3417	26.7897	27.1883	27.0852	27.242	27.4244	26.733	27.2514	0	47.388	57.1	17	300	8	8	11	5	9	8	7	12	4	6	8	6	11	7	7	7	7	9	6	7	5	1	8	4	8	4	6	11	5	9	7	10	11	9	9	5	14	9	7	8	10	8	11	5	8	12	4	9	4	4	6	9	14	10	4	8	5	9	5	7	3	0	9	2	9	4	5	12	5	8	8	13	14	8	9	2	15	8	6	8	O88544;F6QTS1;D3YV99;D3Z1R9	O88544;F6QTS1;D3YV99;D3Z1R9	COP9 signalosome complex subunit 4	Cops4	cellular metabolic process;cellular process;macromolecule metabolic process;macromolecule modification;metabolic process;primary metabolic process;protein metabolic process;protein modification by small protein conjugation or removal;protein modification process	cell part;cytoplasm;macromolecular complex;protein complex		>sp|O88544|CSN4_MOUSE COP9 signalosome complex subunit 4 OS=Mus musculus GN=Cops4 PE=1 SV=1;>tr|F6QTS1|F6QTS1_MOUSE COP9 signalosome complex subunit 4 (Fragment) OS=Mus musculus GN=Cops4 PE=1 SV=1;>tr|D3YV99|D3YV99_MOUSE COP9 signalosome complex subunit 4
Cops5	25.5834	25.1312	25.5753	24.5951	24.6016	25.0084	25.401	25.326	25.0775	24.7063	24.6928	25.2726	25.684	24.2795	24.4707	25.042	24.6499	25.6086	24.7389	24.5914	24.8278	24.3647	24.9851	18	24.988	25.1336	24.4381	24.8487	24.6829	24.8599	25.1533	24.9939	25.3755	24.459	25.2701	25.6738	24.9959	25.5702	24.8218	25.1988	0	7.2664	24.9	8	118	2	2	5	2	2	2	2	3	2	3	2	3	4	2	2	3	2	2	2	2	4	2	2	0	3	2	1	3	3	2	2	2	4	3	3	2	2	3	2	3	3	2	4	2	2	3	3	4	3	2	4	3	6	2	2	5	2	3	2	2	4	1	4	0	3	2	2	4	3	3	4	4	7	2	4	0	4	3	2	3	O35864;A0A087WQA8;A0A087WRH6	O35864	COP9 signalosome complex subunit 5	Cops5	biological regulation;cellular metabolic process;cellular process;macromolecule metabolic process;macromolecule modification;metabolic process;primary metabolic process;protein metabolic process;protein modification by small protein conjugation or removal;protein modification process;proteolysis;regulation of cell cycle	cell part;macromolecular complex;protein complex;transcription factor complex		>sp|O35864|CSN5_MOUSE COP9 signalosome complex subunit 5 OS=Mus musculus GN=Cops5 PE=1 SV=3
Cops6	25.25	25.0486	24.6607	24.4833	24.6727	24.5308	25.1714	25.1111	25.0859	24.7645	24.7062	24.9501	25.5173	24.5931	24.3389	24.7092	24.712	24.6777	24.8306	24.7727	24.2285	18	24.8895	24.5924	24.7973	24.5392	24.549	25.2475	24.6263	25.2733	25.1884	25.0952	25.1619	24.8831	24.9093	24.8623	25.091	25.2646	24.7614	25.2185	0	10.836	29.3	7	27	3	3	3	1	3	2	1	1	2	1	1	1	4	1	2	1	1	3	1	2	2	0	2	1	1	2	1	4	1	3	1	2	4	1	1	2	3	2	2	3	1	1	2	0	2	0	0	0	0	0	0	0	1	0	0	0	0	2	0	0	1	0	1	0	0	1	0	3	0	3	1	1	3	0	0	0	2	1	0	1	D3Z0F5;O88545;F6QK86	D3Z0F5;O88545	COP9 signalosome complex subunit 6	Cops6	cellular metabolic process;cellular process;macromolecule metabolic process;macromolecule modification;metabolic process;primary metabolic process;protein metabolic process;protein modification by small protein conjugation or removal;protein modification process	cell part;cytoplasm;macromolecular complex;protein complex		>tr|D3Z0F5|D3Z0F5_MOUSE COP9 signalosome complex subunit 6 OS=Mus musculus GN=Cops6 PE=1 SV=1;>sp|O88545|CSN6_MOUSE COP9 signalosome complex subunit 6 OS=Mus musculus GN=Cops6 PE=1 SV=1
Cops7a	25.2597	25.7661	26.1134	25.4974	25.8267	25.3737	26.3639	26.0296	18	25.3555	18	25.5816	25.8799	25.2382	25.3549	18	25.5051	26.1049	18	25.3114	18	18	25.5594	18	25.7355	25.6514	25.2835	25.7834	25.7771	26.0311	25.8145	25.5667	26.1551	25.2503	25.9998	18	25.4212	18	25.4002	25.8075	0	24.308	30.9	5	55	1	3	4	2	2	2	1	3	1	2	1	2	3	2	3	1	2	3	0	2	1	0	3	0	3	2	2	4	3	4	3	4	4	3	3	1	3	0	2	4	1	2	2	1	3	1	1	2	1	2	1	1	2	0	0	0	0	3	0	1	0	0	2	0	2	0	1	2	1	4	2	2	3	4	3	0	2	0	1	2	Q9CZ04;D3YVI6;D3Z440;D3Z0S0	Q9CZ04;D3YVI6;D3Z440	COP9 signalosome complex subunit 7a	Cops7a	cellular metabolic process;cellular process;macromolecule metabolic process;macromolecule modification;metabolic process;primary metabolic process;protein metabolic process;protein modification by small protein conjugation or removal;protein modification process	cell part;cytoplasm;macromolecular complex;protein complex		>sp|Q9CZ04|CSN7A_MOUSE COP9 signalosome complex subunit 7a OS=Mus musculus GN=Cops7a PE=1 SV=2;>tr|D3YVI6|D3YVI6_MOUSE COP9 signalosome complex subunit 7a (Fragment) OS=Mus musculus GN=Cops7a PE=1 SV=1;>tr|D3Z440|D3Z440_MOUSE COP9 signalosome complex subun
Cops8	24.3737	23.9898	18	18	24.2082	18	18	24.5528	18	18	24.1216	18	24.4962	23.9553	18	23.9901	18	24.5083	23.8337	18	24.6121	18	18	24.6172	24.5918	18	18	24.7344	23.739	24.0201	18	18	25.1411	18	24.1538	24.3975	24.4722	18	24.5329	24.3491	0	5.6972	19.1	3	17	1	1	0	0	1	0	0	3	0	0	2	0	1	1	0	2	0	1	1	0	1	0	0	2	1	0	0	1	2	1	0	0	3	0	1	1	1	0	1	1	1	1	0	0	1	0	0	1	0	0	1	0	2	0	0	1	0	1	1	0	1	0	0	0	1	0	0	1	1	0	0	0	2	0	0	0	1	0	0	0	Q8VBV7;A0A087WPM5	Q8VBV7;A0A087WPM5	COP9 signalosome complex subunit 8	Cops8	cellular metabolic process;cellular process;macromolecule metabolic process;macromolecule modification;metabolic process;primary metabolic process;protein metabolic process;protein modification by small protein conjugation or removal;protein modification process	cell part;cytoplasm;macromolecular complex;protein complex		>sp|Q8VBV7|CSN8_MOUSE COP9 signalosome complex subunit 8 OS=Mus musculus GN=Cops8 PE=1 SV=1;>tr|A0A087WPM5|A0A087WPM5_MOUSE COP9 signalosome complex subunit 8 (Fragment) OS=Mus musculus GN=Cops8 PE=1 SV=6
Copz1	27.418	27.9011	27.5257	26.6108	26.9798	27.2457	27.3445	27.3657	26.7956	27.1673	27.0867	27.4238	27.4847	26.6966	27.1634	27.0662	26.741	27.8919	26.8352	27.2118	27.294	27.1421	27.7354	27.0104	27.7789	27.2096	27.6333	27.9184	27.3364	27.6186	27.5407	27.8471	28.1918	27.5263	27.9199	27.4634	28.1088	27.7982	27.6512	27.5884	0	49.885	35	4	226	4	4	3	4	4	3	4	4	2	4	4	4	4	3	4	4	3	4	4	4	4	3	4	3	3	3	3	4	4	3	4	3	3	3	3	2	3	3	3	3	5	7	5	4	6	1	3	6	3	5	2	6	5	7	7	6	2	7	5	6	5	2	8	5	7	5	5	6	8	8	7	6	10	6	9	1	9	7	7	7	P61924	P61924	Coatomer subunit zeta-1	Copz1	cellular process;establishment of localization;Golgi vesicle transport;protein transport;transport;vesicle-mediated transport	cell part;macromolecular complex;protein complex		>sp|P61924|COPZ1_MOUSE Coatomer subunit zeta-1 OS=Mus musculus GN=Copz1 PE=1 SV=1
Coq10b	24.3117	24.3288	24.1541	23.9855	24.0968	24.3033	24.5574	24.2097	24.6622	24.5602	24.5959	23.8717	23.9149	24.7471	24.7184	24.2208	24.1188	23.9532	24.2857	24.7856	23.9121	24.5803	23.4613	24.2031	18	23.6009	23.9179	23.484	24.8073	23.7224	18	18	22.6072	23.9285	18	18	24.3437	18	24.2865	24.2936	0	9.7189	14.1	2	37	1	2	1	2	2	1	1	1	2	2	2	1	2	2	1	1	1	1	1	1	1	2	1	2	0	1	1	1	1	1	1	0	1	1	0	0	2	0	2	1	1	2	0	1	1	2	2	0	1	1	2	0	0	3	2	0	1	1	4	1	1	3	0	0	0	0	1	1	1	0	1	0	0	0	0	0	1	0	2	1	G5E8J7;A0A0R4J066;Q3THF9	G5E8J7;A0A0R4J066;Q3THF9	Coenzyme Q-binding protein COQ10 homolog B, mitochondrial	Coq10b		cell part;intracellular membrane-bounded organelle;intracellular organelle;membrane;mitochondrion;organelle		>tr|G5E8J7|G5E8J7_MOUSE Coenzyme Q-binding protein COQ10 homolog B, mitochondrial OS=Mus musculus GN=Coq10b PE=1 SV=1;>tr|A0A0R4J066|A0A0R4J066_MOUSE Coenzyme Q-binding protein COQ10 homolog B, mitochondrial OS=Mus musculus GN=Coq10b PE=1 SV=1;>sp|Q3THF9|C
Coq3	28.2553	28.0046	28.0506	28.2287	28.4073	28.4476	28.4941	28.2659	28.4881	28.3031	28.7092	28.3834	28.096	28.3642	28.1848	28.522	28.1289	28.1456	28.3655	28.2291	28.7155	28.8318	28.2524	28.6484	28.1484	28.2685	28.7633	28.2793	28.3798	28.3912	28.3622	28.4656	28.3087	28.2656	28.2052	29.0808	28.1969	28.5333	28.6401	28.1661	0	88.423	36.2	9	298	6	7	4	7	5	6	4	4	6	6	6	8	5	6	5	7	7	5	5	6	8	7	7	7	6	6	7	7	7	6	6	6	6	7	6	5	5	6	6	5	6	7	3	9	6	8	3	5	8	6	12	7	6	6	8	8	9	8	8	6	8	10	7	12	3	6	15	11	7	8	5	10	9	6	6	8	7	8	9	4	Q8BMS4	Q8BMS4	Hexaprenyldihydroxybenzoate methyltransferase, mitochondrial	Coq3	alcohol metabolic process;biosynthetic process;carbohydrate metabolic process;cellular ketone metabolic process;cellular metabolic process;cellular process;cofactor metabolic process;metabolic process;primary metabolic process;small molecule metabolic process	cell part;intracellular membrane-bounded organelle;intracellular organelle;mitochondrion;organelle	Ubiquinone and other terpenoid-quinone biosynthesis	>sp|Q8BMS4|COQ3_MOUSE Ubiquinone biosynthesis O-methyltransferase, mitochondrial OS=Mus musculus GN=Coq3 PE=1 SV=1
Coq5	25.8459	26.0547	25.607	26.4049	26.16	26.2436	25.8926	25.8635	26.1673	26.1939	26.4519	26.3815	26.0752	26.0601	25.3782	26.2645	25.7195	26.1273	26.0402	25.5859	26.7922	27.2355	26.8997	27.4839	26.1546	27.5099	27.0633	27.4071	27.2607	26.3533	26.7123	26.5908	26.6455	26.1556	26.4677	27.7969	27.5384	26.3556	26.4887	26.3473	0	41.745	53.2	12	78	4	4	3	5	3	4	4	2	3	5	4	4	6	2	3	5	3	3	4	2	5	7	5	8	4	9	6	6	6	2	5	3	4	4	2	5	6	2	4	4	2	4	0	2	1	0	1	1	0	0	2	0	2	1	0	0	0	0	0	0	2	4	4	5	1	4	4	4	5	1	5	4	3	2	1	3	6	1	1	2	Q9CXI0;F6X4L9	Q9CXI0	2-methoxy-6-polyprenyl-1,4-benzoquinol methylase, mitochondrial	Coq5	biosynthetic process;cellular ketone metabolic process;cellular metabolic process;cellular process;cofactor metabolic process;metabolic process;small molecule metabolic process	cell part;intracellular membrane-bounded organelle;intracellular organelle;mitochondrion;organelle	Ubiquinone and other terpenoid-quinone biosynthesis	>sp|Q9CXI0|COQ5_MOUSE 2-methoxy-6-polyprenyl-1,4-benzoquinol methylase, mitochondrial OS=Mus musculus GN=Coq5 PE=1 SV=2
Coq6	28.592	28.3479	28.0788	28.6618	28.4707	28.6935	28.6197	28.4597	28.8113	28.5883	28.8162	28.5939	28.3112	28.7502	28.6224	28.9227	28.9192	28.3707	28.5922	28.5763	29.114	29.3746	28.67	29.1233	28.7334	29.0127	28.9407	28.7274	28.8766	28.5496	28.9738	28.601	28.4699	28.9634	28.6533	28.985	28.4576	28.3352	28.8959	28.7005	0	110.45	47.9	20	706	13	9	12	13	12	12	9	13	14	13	11	14	15	14	12	13	10	12	14	12	14	13	12	15	9	14	15	11	14	14	12	14	14	15	12	10	14	8	13	12	22	11	14	22	10	18	15	18	21	16	19	20	21	25	15	18	14	21	17	15	16	23	20	22	10	22	22	18	23	14	18	18	19	20	11	16	18	8	17	19	Q8R1S0;D3YW66;D6RG57;F6ZE40	Q8R1S0;D3YW66	Ubiquinone biosynthesis monooxygenase COQ6	Coq6	biosynthetic process;cellular ketone metabolic process;cellular metabolic process;cellular process;cofactor metabolic process;metabolic process;small molecule metabolic process	cell part;cell projection;Golgi apparatus;intracellular membrane-bounded organelle;intracellular organelle;mitochondrion;organelle	Ubiquinone and other terpenoid-quinone biosynthesis	>sp|Q8R1S0|COQ6_MOUSE Ubiquinone biosynthesis monooxygenase COQ6, mitochondrial OS=Mus musculus GN=Coq6 PE=1 SV=3;>tr|D3YW66|D3YW66_MOUSE Ubiquinone biosynthesis monooxygenase COQ6, mitochondrial OS=Mus musculus GN=Coq6 PE=1 SV=1
Coq7	27.5011	27.5609	27.5841	28.0142	28.2692	28.2624	26.7102	27.4658	28.1007	28.5803	28.7542	28.1554	27.6722	28.0968	28.4917	28.1855	28.7468	27.8508	28.2397	28.4493	28.662	28.9678	27.9393	29.0286	28.8427	28.9352	28.8717	28.1188	28.995	29.036	28.6036	28.785	28.5492	29.0426	28.9278	28.4209	28.3914	28.1086	28.6754	28.9668	0	102.03	69.6	10	326	5	3	3	4	4	5	4	6	3	7	6	6	4	7	5	6	6	6	5	5	6	8	7	8	7	5	7	6	6	7	6	6	6	5	6	8	6	5	7	5	7	4	3	4	5	7	2	6	3	8	13	7	4	9	8	7	8	7	7	10	10	14	9	13	8	7	10	12	12	12	11	9	9	8	10	8	11	3	15	6	P97478;A0A140LIF0;Q3TYT1	P97478;A0A140LIF0;Q3TYT1	Ubiquinone biosynthesis protein COQ7 homolog	Coq7	anatomical structure formation involved in morphogenesis;anatomical structure morphogenesis;biosynthetic process;cell differentiation;cellular component morphogenesis;cellular component organization;cellular ketone metabolic process;cellular metabolic process;cellular process;cofactor metabolic process;developmental process;embryo development;generation of precursor metabolites and energy;metabolic process;mitochondrion organization;multicellular organismal process;organelle organization;response to chemical stimulus;response to oxidative stress;response to stimulus;response to stress;small molecule metabolic process	cell part;intracellular membrane-bounded organelle;intracellular organelle;membrane;mitochondrion;nucleus;organelle	Ubiquinone and other terpenoid-quinone biosynthesis	>sp|P97478|COQ7_MOUSE 5-demethoxyubiquinone hydroxylase, mitochondrial OS=Mus musculus GN=Coq7 PE=1 SV=3;>tr|A0A140LIF0|A0A140LIF0_MOUSE 5-demethoxyubiquinone hydroxylase, mitochondrial OS=Mus musculus GN=Coq7 PE=1 SV=1;>tr|Q3TYT1|Q3TYT1_MOUSE 5-demethoxyu
Coq9	29.873	29.4754	29.3658	29.7448	29.9372	29.7189	29.7209	29.734	29.8014	30.1226	30.3558	29.6642	29.6972	30.181	30.1667	30.1385	29.9661	29.5702	30.1035	30.2291	30.6222	30.7375	30.1791	30.5523	30.2154	30.5341	30.4183	30.3453	30.4692	30.4658	30.3351	30.3581	30.3507	30.3962	30.4146	30.6242	30.261	29.9303	30.4607	30.3441	0	323.31	47.9	12	1218	8	9	9	10	11	10	8	10	10	10	9	9	10	8	8	11	8	10	10	8	11	10	10	9	10	10	11	10	10	8	10	10	10	11	8	8	10	8	11	10	26	23	19	33	26	24	16	23	22	22	36	22	24	25	26	36	21	26	35	29	39	33	34	35	29	32	41	38	34	33	33	46	41	36	34	28	43	24	39	32	Q8K1Z0;F6SFF5;A0A1D5RLE9	Q8K1Z0;F6SFF5	Ubiquinone biosynthesis protein COQ9, mitochondrial	Coq9	biosynthetic process;cellular ketone metabolic process;cellular metabolic process;cellular process;cofactor metabolic process;generation of precursor metabolites and energy;metabolic process;small molecule metabolic process	cell part;intracellular membrane-bounded organelle;intracellular organelle;mitochondrion;organelle		>sp|Q8K1Z0|COQ9_MOUSE Ubiquinone biosynthesis protein COQ9, mitochondrial OS=Mus musculus GN=Coq9 PE=1 SV=1;>tr|F6SFF5|F6SFF5_MOUSE Ubiquinone biosynthesis protein COQ9, mitochondrial (Fragment) OS=Mus musculus GN=Coq9 PE=1 SV=2
Coro1b	28.4789	28.5465	28.9277	28.0251	28.3513	28.4264	28.2549	28.7492	27.9298	28.1399	28.1896	28.4602	28.6995	28.1802	28.3288	28.2209	28.3335	28.762	28.0381	28.2205	27.8594	25.4598	28.0382	27.5246	28.1315	27.775	27.9661	28.2275	27.8563	28.1223	28.1664	28.2663	28.2749	27.9807	28.3993	27.7838	28.2807	27.9862	27.9373	28.097	0	114.2	39.3	15	399	11	12	11	10	10	12	6	12	4	10	10	9	14	8	10	9	9	13	11	10	9	2	11	8	11	9	9	10	10	10	10	9	11	10	10	6	10	5	9	12	16	13	16	11	12	9	8	12	4	13	11	10	19	12	8	6	13	15	11	14	5	0	15	2	6	7	11	14	8	10	11	9	9	9	9	4	9	7	10	11	Q9WUM3;D3YUG6	Q9WUM3	Coronin-1B	Coro1b	cellular component organization;cellular process;cytoskeleton organization;organelle organization	cell part;cytoplasm;cytoskeleton;intracellular non-membrane-bounded organelle;intracellular organelle;organelle		>sp|Q9WUM3|COR1B_MOUSE Coronin-1B OS=Mus musculus GN=Coro1b PE=1 SV=1
Coro1c	25.9123	25.9697	27.0689	26.91	26.769	26.3226	25.7921	26.3177	26.185	26.841	25.8391	26.7774	26.8505	26.7316	26.9468	26.6459	26.7699	26.4646	26.6859	27.0181	27.2867	25.0771	27.5376	26.7693	27.3288	27.1755	27.3552	27.4762	27.5024	27.0928	27.2994	28.011	27.6767	27.4856	27.4798	27.3079	27.9608	27.6585	27.3468	27.6029	0	27.069	34.6	16	198	3	5	11	9	8	5	3	6	6	5	5	6	6	6	6	7	5	4	4	4	9	1	9	7	12	7	8	9	12	11	9	10	11	11	8	4	11	6	10	11	3	3	8	6	4	2	2	5	2	2	2	5	4	5	3	5	3	2	2	3	6	0	8	5	7	4	3	7	6	5	5	13	14	8	5	2	11	4	8	6	Q9WUM4;E9PX03;E9PZJ0;E9PVJ1;B9EIZ7;Q920M5	Q9WUM4	Coronin-1C	Coro1c	cellular component assembly;cellular component organization;cellular membrane organization;cellular process;cytoskeleton organization;endocytosis;establishment of localization;membrane invagination;membrane organization;organelle organization;transport;vesicle-mediated transport	cell part;cytoskeleton;intracellular non-membrane-bounded organelle;intracellular organelle;organelle		>sp|Q9WUM4|COR1C_MOUSE Coronin-1C OS=Mus musculus GN=Coro1c PE=1 SV=2
Coro7	18	24.3551	24.5299	18	18	24.2786	18	24.6535	18	23.7213	23.847	24.8328	24.5141	23.6624	18	18	24.1502	24.1643	18	23.9249	18	18	23.482	18	24.022	23.9451	24.1003	24.3569	23.9223	18	24.4713	18	24.3584	18	23.6374	18	24.5948	24.8408	24.3294	18	0	7.4483	7.9	5	37	0	1	2	0	0	1	0	3	0	1	2	2	3	1	0	0	1	4	0	2	0	0	2	0	1	1	1	3	1	0	2	0	3	0	1	0	4	1	1	0	0	2	2	0	0	1	0	2	0	0	1	1	2	1	0	0	1	3	0	0	0	0	2	0	1	0	1	4	0	0	2	0	4	0	2	0	4	1	0	0	Q9D2V7;G3X9L5;E9PYU1	Q9D2V7	Coronin-7	Coro7		cell part;cytoplasmic membrane-bounded vesicle;cytosol;Golgi apparatus;intracellular membrane-bounded organelle;intracellular organelle;membrane;organelle;vesicle		>sp|Q9D2V7|CORO7_MOUSE Coronin-7 OS=Mus musculus GN=Coro7 PE=1 SV=2
Cox15	25.3518	24.9077	24.8488	25.2814	24.3117	25.4711	24.9459	24.8499	25.3878	18	24.8691	25.0013	24.6913	25.4043	24.7175	24.9564	23.345	24.8756	24.6653	25.0201	24.2473	24.7842	24.6071	18	24.1055	18	24.6296	24.542	18	25.3941	18	24.5565	24.4941	23.3606	18	24.773	24.0346	24.8818	18	18	0	5.4513	13.3	4	40	2	2	1	2	2	2	3	2	2	1	3	2	1	3	2	1	2	2	3	1	1	2	1	0	2	0	3	1	1	1	0	1	1	1	0	3	1	1	0	0	2	2	0	2	2	3	2	2	2	1	2	1	2	3	2	2	0	0	2	1	0	0	0	0	1	0	1	1	1	0	0	1	0	0	0	0	1	1	0	0	Q8BJ03	Q8BJ03	Cytochrome c oxidase assembly protein COX15 homolog	Cox15	biosynthetic process;cellular component assembly;cellular component organization;cellular macromolecular complex assembly;cellular metabolic process;cellular nitrogen compound metabolic process;cellular process;cofactor metabolic process;heterocycle metabolic process;macromolecular complex assembly;metabolic process;nitrogen compound metabolic process;pigment metabolic process;protein complex assembly	cell part;membrane	Oxidative phosphorylation;Porphyrin and chlorophyll metabolism;Two-component system	>sp|Q8BJ03|COX15_MOUSE Cytochrome c oxidase assembly protein COX15 homolog OS=Mus musculus GN=Cox15 PE=1 SV=1
Cox17	26.1271	27.2161	26.5899	26.9412	27.1763	27.2507	25.8318	26.598	26.1095	27.2526	27.3168	26.975	26.7537	27.3305	27.3384	26.929	27.2871	26.9222	27.0952	27.3135	27.0898	26.5599	26.657	26.5228	26.9765	26.7244	26.9808	26.5603	27.3541	27.2975	26.7908	27.0925	26.996	27.1936	27.3577	26.3276	27.0841	25.8318	26.4284	27.2056	0	24.325	88.9	5	129	2	3	2	3	2	2	3	2	2	3	3	2	4	4	2	4	2	2	2	2	3	2	3	2	2	2	2	3	1	2	1	2	2	2	2	3	2	2	2	2	4	3	4	4	3	3	3	4	3	3	4	4	4	6	2	3	2	3	3	2	4	3	4	3	3	5	3	5	1	2	1	3	4	4	3	2	3	2	4	3	P56394	P56394	Cytochrome c oxidase copper chaperone	Cox17	establishment of localization;ion transport;transport	cell part	Oxidative phosphorylation	>sp|P56394|COX17_MOUSE Cytochrome c oxidase copper chaperone OS=Mus musculus GN=Cox17 PE=1 SV=2
Cox20	25.7621	26.7417	26.2926	27.3098	27.6257	26.8397	27.2012	27.064	26.965	27.2931	26.904	27.2952	25.4904	27.7431	27.0821	18	27.1684	18	27.088	26.1997	26.5489	26.9116	18	27.8559	25.346	26.1565	28.0535	26.654	27.5587	27.1532	18	27.119	26.6061	26.9092	26.8727	18	27.061	18	28.5022	26.5443	0	60.292	52.1	5	67	4	4	1	3	3	3	4	3	4	4	4	2	3	4	3	0	3	0	3	3	1	2	0	3	1	1	3	2	2	2	0	2	3	3	4	0	1	0	2	3	3	3	1	2	2	2	2	2	2	3	3	2	2	4	1	0	2	0	2	2	1	2	0	2	1	1	3	2	2	1	0	1	2	3	2	0	1	0	2	1	Q9D7J4	Q9D7J4	Cytochrome c oxidase protein 20 homolog	Cox20		cell part;intracellular membrane-bounded organelle;intracellular organelle;membrane;mitochondrion;organelle		>sp|Q9D7J4|COX20_MOUSE Cytochrome c oxidase protein 20 homolog OS=Mus musculus GN=Cox20 PE=1 SV=1
Cox4i1	32.3808	32.3082	32.1225	32.6352	32.4838	32.4901	32.315	32.3607	32.4903	32.4906	32.8554	32.3767	32.2966	32.6733	32.5007	32.7768	32.5199	32.0886	32.5779	32.5166	33.0252	33.2426	32.63	32.9978	32.7864	32.838	32.9671	32.7436	32.775	32.6512	32.7911	32.6624	32.7677	32.806	32.5525	32.8979	32.7215	32.5672	32.7046	32.4628	0	215.32	68.6	16	2523	14	13	15	15	15	15	14	15	12	15	15	13	15	14	15	15	13	14	13	15	15	14	14	13	14	14	14	14	12	13	15	12	15	12	13	14	13	13	12	14	64	57	56	69	66	65	57	65	53	61	79	64	66	72	66	65	54	58	64	62	71	67	68	69	59	63	61	69	67	61	65	52	65	66	63	53	63	53	68	57	P19783;M0QWX7;M0QWX2;D6RG40	P19783;M0QWX7	Cytochrome c oxidase subunit 4 isoform 1, mitochondrial	Cox4i1		cell part;membrane	Alzheimer's disease;Cardiac muscle contraction;Huntington's disease;Oxidative phosphorylation;Parkinson's disease	>sp|P19783|COX41_MOUSE Cytochrome c oxidase subunit 4 isoform 1, mitochondrial OS=Mus musculus GN=Cox4i1 PE=1 SV=2;>tr|M0QWX7|M0QWX7_MOUSE Cytochrome c oxidase subunit 4 isoform 1, mitochondrial (Fragment) OS=Mus musculus GN=Cox4i1 PE=1 SV=1
Cox5a	33.43	33.1813	32.9465	33.5824	33.4933	33.418	33.0663	33.1139	33.2213	33.4865	33.8004	33.2879	33.1972	33.695	33.5296	33.6643	33.5189	33.2656	33.4262	33.522	34.0004	34.2334	33.7091	34.1159	33.6598	33.8421	34.0237	33.5561	33.8672	33.7142	33.8192	33.6148	33.7308	33.7917	33.677	33.7023	33.5315	33.4626	33.8138	33.7292	0	323.31	59.6	10	1791	9	9	9	9	9	9	8	9	8	9	10	9	9	9	9	9	9	9	10	9	9	9	9	9	9	9	9	9	9	9	9	9	9	9	9	8	9	7	9	9	46	39	39	48	48	44	35	39	39	42	48	42	41	48	44	52	41	34	40	38	52	58	53	53	44	49	49	41	48	49	49	55	44	47	48	43	47	27	44	44	P12787	P12787	Cytochrome c oxidase subunit 5A, mitochondrial	Cox5a		cell part;membrane	Alzheimer's disease;Cardiac muscle contraction;Huntington's disease;Oxidative phosphorylation;Parkinson's disease	>sp|P12787|COX5A_MOUSE Cytochrome c oxidase subunit 5A, mitochondrial OS=Mus musculus GN=Cox5a PE=1 SV=2
Cox5b	32.0106	31.9371	31.7364	32.2701	32.2562	32.3383	32.012	31.9175	32.3753	32.2977	32.5096	32.1741	31.9379	32.3754	32.3608	32.3156	32.3134	31.7203	32.2705	32.2339	32.6409	32.9313	32.2754	32.6466	32.264	32.5724	32.6181	32.3665	32.4354	32.4377	32.5014	32.4948	32.2698	32.5535	32.4097	32.8207	32.397	32.2862	32.3835	32.2957	0	121.89	58.1	8	2350	8	7	8	8	8	8	7	8	7	8	8	7	8	8	8	7	8	8	8	8	8	8	8	8	7	8	8	8	8	7	8	7	8	8	8	8	8	8	8	8	50	54	46	61	52	61	51	53	51	53	60	59	56	54	64	61	63	51	58	52	61	74	63	74	49	59	68	60	66	61	66	58	67	62	65	56	55	52	73	51	Q9D881;P19536;F7C106;A0A0A6YVR0	Q9D881;P19536	Cytochrome c oxidase subunit 5B, mitochondrial	Cox5b		cell part;membrane;mitochondrial envelope	Alzheimer's disease;Cardiac muscle contraction;Huntington's disease;Oxidative phosphorylation;Parkinson's disease	>tr|Q9D881|Q9D881_MOUSE Cytochrome c oxidase subunit 5B, mitochondrial OS=Mus musculus GN=Gm11273 PE=1 SV=1;>sp|P19536|COX5B_MOUSE Cytochrome c oxidase subunit 5B, mitochondrial OS=Mus musculus GN=Cox5b PE=1 SV=1
Cox6a1	32.0278	32.2022	31.6518	32.3874	32.2218	32.5543	32.6302	32.0236	32.7139	32.341	32.7279	32.2602	31.8089	32.3482	32.3075	32.479	31.7589	32.2169	32.1008	32.3655	32.3593	33.1867	32.4407	32.5436	32.237	32.6075	32.8489	32.4844	32.4332	32.2688	32.4435	32.4459	32.4858	32.2214	32.5775	32.8183	32.4034	32.6023	32.6731	32.3443	0	162.92	60.7	4	1699	4	4	4	4	4	4	4	4	4	4	4	4	4	4	4	4	4	4	4	4	4	4	4	4	4	4	4	4	4	4	4	4	4	4	4	4	4	4	4	4	40	43	28	39	40	34	36	39	45	43	50	29	39	47	43	43	28	39	41	40	46	48	47	39	44	51	49	49	44	47	42	47	51	43	44	44	48	44	42	44	Q9DCW5;P43024	Q9DCW5;P43024	Cytochrome c oxidase subunit 6A, mitochondrial;Cytochrome c oxidase subunit 6A1, mitochondrial	Cox6a1		cell part;intracellular membrane-bounded organelle;intracellular organelle;macromolecular complex;mitochondrion;organelle;protein complex;respiratory chain complex IV	Alzheimer's disease;Cardiac muscle contraction;Huntington's disease;Oxidative phosphorylation;Parkinson's disease	>tr|Q9DCW5|Q9DCW5_MOUSE Cytochrome c oxidase subunit 6A, mitochondrial OS=Mus musculus GN=Cox6a1 PE=1 SV=1;>sp|P43024|CX6A1_MOUSE Cytochrome c oxidase subunit 6A1, mitochondrial OS=Mus musculus GN=Cox6a1 PE=1 SV=2
Cox6b1	32.502	32.2499	32.0777	32.7746	32.5542	32.7714	32.4738	32.3733	32.5308	32.5812	32.8259	32.4036	32.3137	32.6372	32.5644	32.7837	32.6018	32.1358	32.5356	32.5671	33.1132	33.2622	32.658	33.1489	32.7959	33.1392	32.9299	32.616	32.8246	32.8592	32.8785	32.6478	32.5002	32.9815	32.6821	32.9432	32.6591	32.097	32.9109	32.7805	0	297.99	80.2	12	2173	11	12	11	11	10	11	10	10	11	10	12	12	11	10	11	12	11	10	10	12	12	12	12	11	11	12	12	12	11	12	12	12	12	12	11	11	12	11	11	11	51	50	42	60	53	49	39	41	47	53	69	50	50	52	51	64	51	43	51	48	63	68	53	64	53	63	64	59	56	50	60	61	55	66	59	46	52	47	60	60	P56391;A0A140LIU3	P56391;A0A140LIU3	Cytochrome c oxidase subunit 6B1	Cox6b1		cell part;membrane	Alzheimer's disease;Cardiac muscle contraction;Huntington's disease;Oxidative phosphorylation;Parkinson's disease	>sp|P56391|CX6B1_MOUSE Cytochrome c oxidase subunit 6B1 OS=Mus musculus GN=Cox6b1 PE=1 SV=2;>tr|A0A140LIU3|A0A140LIU3_MOUSE Cytochrome c oxidase subunit 6B1 OS=Mus musculus GN=Cox6b1 PE=1 SV=1
Cox6c	32.1325	31.9876	31.6802	32.3684	32.3367	32.3051	32.2556	32.058	32.4204	32.2376	32.5506	32.318	32.0532	32.519	32.3008	32.4058	32.3557	31.8043	32.3856	32.3431	32.6383	33.0347	32.2376	32.7679	32.4834	32.3567	32.8238	32.3705	32.6095	32.3548	32.3466	32.4935	32.4633	32.4982	32.4903	32.4397	32.6046	32.3355	32.5649	32.3373	0	125.05	88.2	12	2693	10	9	9	12	10	12	10	9	9	11	11	10	10	12	11	11	11	9	11	11	10	10	11	10	11	11	12	10	10	11	12	11	11	10	11	8	11	8	10	9	45	53	50	74	72	63	67	54	69	70	64	62	68	74	80	62	68	48	70	75	59	88	70	73	62	68	78	68	72	65	69	77	74	74	78	57	78	47	86	62	Q9CPQ1;D3Z6E1;A0A0G2JDA6	Q9CPQ1	Cytochrome c oxidase subunit 6C	Cox6c		cell part;membrane	Alzheimer's disease;Cardiac muscle contraction;Huntington's disease;Oxidative phosphorylation;Parkinson's disease	>sp|Q9CPQ1|COX6C_MOUSE Cytochrome c oxidase subunit 6C OS=Mus musculus GN=Cox6c PE=1 SV=3
Cox7a2	30.9193	30.5896	30.3761	31.0212	31.0895	31.1236	31.0877	30.8262	31.0274	30.7807	31.356	30.9048	30.9935	31.0967	31.0408	31.3496	31.299	30.8277	31.2057	30.8374	31.3808	31.8315	31.2056	31.3631	31.0139	31.2158	31.5727	31.3012	31.1469	31.2574	31.1759	31.2605	31.3296	31.3065	31.0705	31.5882	31.3283	30.8899	31.2709	31.1539	0	74.644	59	4	368	3	4	3	3	3	3	3	3	2	2	3	4	3	2	4	3	4	4	3	3	3	4	4	2	2	3	4	4	3	3	3	4	4	2	3	3	4	3	2	2	10	8	7	12	11	12	11	8	10	9	9	9	7	7	8	8	10	11	9	6	8	15	10	10	7	10	9	8	8	9	9	7	11	9	7	12	9	13	9	6	P48771	P48771	Cytochrome c oxidase subunit 7A2, mitochondrial	Cox7a2		cell part;membrane	Alzheimer's disease;Cardiac muscle contraction;Huntington's disease;Oxidative phosphorylation;Parkinson's disease	>sp|P48771|CX7A2_MOUSE Cytochrome c oxidase subunit 7A2, mitochondrial OS=Mus musculus GN=Cox7a2 PE=1 SV=2
Cox7a2l	25.7244	25.8674	24.9487	25.6218	25.2226	25.6416	25.7809	25.2951	25.4311	25.4562	25.648	25.112	25.1459	25.6935	25.0935	25.6741	25.67	25.3075	25.6612	24.9149	25.7704	26.1965	25.5639	25.6478	25.236	25.8775	26.0764	25.4387	25.2289	24.9019	25.56	26.1408	25.4133	25.8757	25.6368	26.2371	25.7151	25.0267	25.746	25.1489	0	56.452	46.3	4	106	2	2	1	4	2	2	2	3	1	3	1	1	3	3	1	2	2	2	4	1	3	3	2	3	3	3	3	2	2	3	3	2	4	4	2	1	3	1	4	3	4	2	1	4	3	3	3	3	1	2	2	1	2	2	0	2	2	2	4	1	4	3	3	4	3	5	5	3	3	2	3	4	4	4	1	1	3	1	4	2	E9PZS8;Q61387	E9PZS8;Q61387	Cytochrome c oxidase subunit 7A-related protein, mitochondrial	Cox7a2l		cell part;intracellular membrane-bounded organelle;intracellular organelle;mitochondrion;organelle	Alzheimer's disease;Cardiac muscle contraction;Huntington's disease;Oxidative phosphorylation;Parkinson's disease	>tr|E9PZS8|E9PZS8_MOUSE Cytochrome c oxidase subunit 7A-related protein, mitochondrial OS=Mus musculus GN=Cox7a2l PE=1 SV=1;>sp|Q61387|COX7R_MOUSE Cytochrome c oxidase subunit 7A-related protein, mitochondrial OS=Mus musculus GN=Cox7a2l PE=1 SV=1
Cox7b	30.3946	30.3199	30.5729	30.9462	30.6075	31.1944	28.9706	30.726	28.9606	31.0262	30.7426	30.9627	30.6408	30.803	30.9803	30.7951	31.329	30.1327	30.7633	30.853	31.3102	31.5941	30.7999	31.6013	31.2124	31.4173	31.0924	30.8433	31.5155	30.9519	31.7147	31.0007	30.6214	31.3432	30.8464	28.8922	30.7536	28.0283	31.1932	31.3936	0.0072442	2.181	10	2	51	2	1	1	1	1	1	2	2	2	1	2	1	1	1	1	1	2	1	1	1	1	1	1	1	1	1	1	1	1	1	1	1	1	1	1	2	1	2	1	1	2	1	1	1	0	1	4	1	4	1	1	1	1	1	1	1	1	1	1	2	1	1	0	1	1	1	1	1	1	1	1	1	1	1	1	3	1	3	2	1	P56393	P56393	Cytochrome c oxidase subunit 7B, mitochondrial	Cox7b	anatomical structure development;developmental process	cell part;intracellular membrane-bounded organelle;intracellular organelle;mitochondrion;organelle	Alzheimer's disease;Cardiac muscle contraction;Huntington's disease;Oxidative phosphorylation;Parkinson's disease	>sp|P56393|COX7B_MOUSE Cytochrome c oxidase subunit 7B, mitochondrial OS=Mus musculus GN=Cox7b PE=3 SV=1
Cox7c	30.6069	30.2677	30.3563	31.294	30.6425	31.4263	30.4232	30.6371	30.6157	31.0254	30.7952	31.2538	30.5519	30.9713	31.0389	30.7313	31.3905	30.1849	30.8145	31.0718	31.4189	31.3509	30.6551	31.8834	31.1913	31.4333	31.2744	30.837	31.1287	31.1882	31.6918	31.1307	30.7121	31.7437	30.9899	28.368	30.8822	27.2732	31.0941	31.3465	0	8.955	55.6	5	217	2	3	2	2	3	3	2	3	2	4	3	3	2	2	3	3	2	3	2	2	3	3	3	2	3	3	3	3	3	3	3	2	2	2	2	2	2	2	2	2	5	4	6	5	6	5	5	6	5	5	6	7	7	5	5	4	5	4	5	5	5	5	6	7	5	4	5	5	5	5	6	5	5	8	5	8	5	5	7	6	P17665	P17665	Cytochrome c oxidase subunit 7C, mitochondrial	Cox7c		cell part;membrane	Alzheimer's disease;Cardiac muscle contraction;Huntington's disease;Oxidative phosphorylation;Parkinson's disease	>sp|P17665|COX7C_MOUSE Cytochrome c oxidase subunit 7C, mitochondrial OS=Mus musculus GN=Cox7c PE=1 SV=1
Cp	27.2343	28.5344	27.0841	26.8552	27.3425	27.3089	28.2776	27.4501	27.4992	27.3281	27.8522	28.3275	27.4736	27.4267	26.8184	27.3509	28.4509	27.5383	27.3699	26.5235	27.47	28.1983	27.4784	26.6839	27.0748	27.4202	28.4283	27.7381	26.7212	27.1718	27.3233	28.3577	27.8265	26.8045	27.1175	27.1605	28.702	27.0357	27.0823	27.4249	0	48.031	35.1	27	356	10	18	8	9	7	8	16	10	5	7	11	20	15	10	6	6	19	8	6	5	12	12	10	4	7	8	15	9	3	8	8	17	8	3	5	3	21	5	10	5	10	25	5	6	8	9	16	8	5	7	11	21	10	7	4	7	24	7	4	2	10	9	7	3	5	7	16	10	3	4	7	20	11	5	3	4	23	4	7	2	E9PZD8;Q61147	E9PZD8;Q61147	Ceruloplasmin	Cp	biological regulation;cellular homeostasis;cellular ion homeostasis;cellular process;establishment of localization;homeostatic process;ion transport;transport	extracellular space	Porphyrin and chlorophyll metabolism	>tr|E9PZD8|E9PZD8_MOUSE Ceruloplasmin OS=Mus musculus GN=Cp PE=1 SV=1;>sp|Q61147|CERU_MOUSE Ceruloplasmin OS=Mus musculus GN=Cp PE=1 SV=2
Cpne1	24.237	24.512	24.7126	24.0096	23.971	24.6964	24.1743	24.5284	24.361	23.6313	24.7175	24.1551	25.0026	23.9277	24.0772	24.5493	23.8437	25.0615	24.1772	23.9115	24.477	18	25.011	24.8836	24.3198	24.1441	24.102	24.6356	24.3322	24.3877	24.8938	24.1944	24.666	24.4795	24.9162	25.0933	24.5321	25.3123	24.6084	24.4177	0	6.2032	11.8	4	71	3	1	2	2	2	2	1	1	2	1	2	1	3	2	2	1	1	3	1	2	2	0	2	2	2	3	1	2	3	2	3	3	4	2	2	1	4	2	2	1	3	1	2	0	2	0	1	1	2	1	1	1	3	4	1	1	1	3	1	2	2	0	3	1	2	1	1	3	3	2	1	4	5	1	2	1	3	4	1	0	Q8C166;A3KGK7;B7ZCP4;B7ZCP7;B7ZCP6;B7ZCP5;E9Q806;V9GX86;B7ZCP8;V9GWY2;F6R587;V9GXM6	Q8C166;A3KGK7;B7ZCP4;B7ZCP7;B7ZCP6;B7ZCP5;E9Q806	Copine-1	Cpne1		cell part;intracellular membrane-bounded organelle;intracellular organelle;nucleus;organelle		>sp|Q8C166|CPNE1_MOUSE Copine-1 OS=Mus musculus GN=Cpne1 PE=1 SV=1;>tr|A3KGK7|A3KGK7_MOUSE Copine-1 (Fragment) OS=Mus musculus GN=Cpne1 PE=1 SV=1;>tr|B7ZCP4|B7ZCP4_MOUSE Copine-1 OS=Mus musculus GN=Cpne1 PE=1 SV=1;>tr|B7ZCP7|B7ZCP7_MOUSE Copine-1 (Fragment
Cpne3	27.534	27.3272	27.9295	27.2844	27.4454	27.4028	27.7771	27.7213	27.8171	27.3014	27.6427	27.4516	27.8125	27.388	27.2271	27.716	27.3864	28.0816	27.2914	27.3852	27.5259	27.4	27.9938	27.9121	27.9059	27.6499	27.5822	28.0276	28.0384	27.7735	27.6369	27.7617	28.0969	27.7919	27.8919	27.7441	28.1256	28.3391	27.6715	28.0124	0	39.559	31.5	13	364	8	5	8	5	8	8	7	7	6	8	8	7	10	8	6	8	5	8	8	9	6	5	7	7	9	9	10	9	7	7	8	10	11	8	7	6	9	9	8	7	9	10	11	6	8	7	8	9	9	9	10	8	11	8	8	9	8	7	8	9	9	4	10	8	9	10	9	11	9	10	7	12	16	6	11	5	13	12	10	11	Q8BT60;Q9D6C8;A0A0R4J1D0;A0A0R4J0J1;Q3UYN2;P59108;Q1RLL3;Q9Z140;Q8BLR2;Q0VE82;Q9DC53	Q8BT60	Copine-3	Cpne3		cell part;cytosol		>sp|Q8BT60|CPNE3_MOUSE Copine-3 OS=Mus musculus GN=Cpne3 PE=1 SV=2
Cpox	32.7213	32.5147	32.3939	32.8009	32.3475	32.6442	32.5652	32.4841	32.586	32.118	32.2388	32.327	32.4277	32.468	31.8696	31.9548	31.9793	32.07	32.0315	31.5836	31.291	31.2186	31.0252	30.8277	31.0254	31.0258	30.995	30.9232	30.7082	30.8871	30.8967	30.7545	30.7757	30.6799	30.6581	31.0742	30.7252	30.8244	30.5653	30.6309	0	323.31	70	38	3279	34	35	34	35	35	33	29	35	31	34	36	33	36	35	32	31	31	33	33	31	30	24	30	29	28	28	27	29	28	25	27	24	29	24	27	26	26	20	25	27	130	127	112	145	129	119	97	119	119	108	115	110	123	125	94	89	101	101	94	80	62	56	64	55	49	59	56	63	46	45	47	58	63	46	43	40	52	40	46	52	P36552	P36552	Oxygen-dependent coproporphyrinogen-III oxidase, mitochondrial	Cpox	biosynthetic process;cellular aromatic compound metabolic process;cellular metabolic process;cellular nitrogen compound metabolic process;cellular process;cofactor metabolic process;heterocycle metabolic process;metabolic process;nitrogen compound metabolic process;pigment metabolic process;response to chemical stimulus;response to stimulus	cell part;intracellular membrane-bounded organelle;intracellular organelle;membrane;mitochondrion;organelle	Porphyrin and chlorophyll metabolism	>sp|P36552|HEM6_MOUSE Oxygen-dependent coproporphyrinogen-III oxidase, mitochondrial OS=Mus musculus GN=Cpox PE=1 SV=2
Cpped1	24.2855	18	18	18	23.8755	24.5097	18	18	18	24.7444	24.2857	18	24.7439	24.6394	24.5193	24.0513	18	25.267	18	18	24.8294	18	25.0544	24.7331	25.0228	24.8394	24.545	25.6217	25.1032	24.628	25.2959	25.2514	25.897	25.287	25.0034	18	25.2702	25.6678	25.0355	25.6769	0	6.5708	21.8	6	45	2	0	0	0	2	1	1	0	0	1	2	0	2	2	1	1	0	2	0	0	1	0	3	1	3	3	2	3	2	1	1	2	3	3	2	0	3	3	2	3	2	0	0	0	0	2	1	0	0	0	1	0	2	1	0	0	0	2	0	0	1	0	1	1	2	3	2	3	2	0	1	1	2	2	1	0	3	3	3	3	Q8BFS6;D3Z7F7	Q8BFS6;D3Z7F7	Serine/threonine-protein phosphatase CPPED1	Cpped1				>sp|Q8BFS6|CPPED_MOUSE Serine/threonine-protein phosphatase CPPED1 OS=Mus musculus GN=Cpped1 PE=1 SV=1;>tr|D3Z7F7|D3Z7F7_MOUSE Serine/threonine-protein phosphatase CPPED1 (Fragment) OS=Mus musculus GN=Cpped1 PE=1 SV=1
Cpq	29.515	29.3903	29.3728	29.5774	29.3439	29.4087	29.6141	29.1961	29.7499	29.5596	29.7729	28.9541	29.1358	29.9519	29.3102	29.6261	29.2345	29.2374	29.6023	29.3221	29.5176	29.1094	29.1927	29.7243	29.1152	29.3789	29.1763	29.2228	29.5792	29.2499	29.0663	29.0029	28.9192	29.1484	28.7154	29.4291	29.0431	28.8697	29.6765	28.967	0	175.05	43.6	14	634	10	11	11	9	9	12	8	10	10	11	11	8	9	9	9	10	8	7	10	10	11	8	9	10	7	11	6	9	11	7	9	9	9	9	8	8	6	7	11	8	20	16	23	20	17	21	14	17	23	21	17	14	20	23	14	19	12	14	15	16	16	13	13	16	14	21	9	15	21	13	15	12	15	16	12	10	11	7	18	11	Q9WVJ3	Q9WVJ3	Carboxypeptidase Q	Cpq	alcohol metabolic process;amine metabolic process;anatomical structure development;anatomical structure morphogenesis;biological regulation;catabolic process;cellular amino acid metabolic process;cellular aromatic compound metabolic process;cellular ketone metabolic process;cellular metabolic process;cellular nitrogen compound metabolic process;cellular process;developmental process;growth;hormone metabolic process;macromolecule metabolic process;metabolic process;nitrogen compound metabolic process;organic acid metabolic process;peptide metabolic process;primary metabolic process;protein metabolic process;proteolysis;small molecule metabolic process	cell part;endoplasmic reticulum;extracellular space;Golgi apparatus;intracellular membrane-bounded organelle;intracellular organelle;lysosome;organelle;vacuole		>sp|Q9WVJ3|CBPQ_MOUSE Carboxypeptidase Q OS=Mus musculus GN=Cpq PE=1 SV=1
Cps1	35.4114	35.0589	33.9913	34.5124	36.2048	37.1813	36.1204	35.1989	36.6857	37.7274	38.8546	37.5934	36.455	37.6937	38.4467	39.1088	38.5132	37.1543	38.3242	38.61	39.5785	39.764	39.2779	39.658	39.2218	39.4983	39.4502	39.1844	39.3647	39.1724	39.4042	39.1632	39.059	39.3314	39.2357	39.7972	39.0891	39.1948	39.3826	39.2168	0	323.31	86.3	139	63812	107	98	90	90	119	118	106	101	110	129	131	120	113	123	126	134	125	120	126	128	134	132	132	132	133	135	135	135	136	132	135	134	133	136	134	127	133	123	134	132	458	409	269	334	621	904	537	444	672	1093	1764	991	675	1072	1536	1975	1563	897	1353	1545	2091	2453	2097	2490	1972	2686	2413	2066	2295	1950	2637	2232	2141	2334	2205	2230	2140	1784	2489	1995	Q8C196	Q8C196	Carbamoyl-phosphate synthase [ammonia], mitochondrial	Cps1	amine metabolic process;anatomical structure development;biological regulation;biosynthetic process;carbohydrate metabolic process;catabolic process;cell differentiation;cellular amide metabolic process;cellular amino acid metabolic process;cellular ketone metabolic process;cellular lipid metabolic process;cellular metabolic process;cellular nitrogen compound metabolic process;cellular process;developmental process;energy reserve metabolic process;generation of precursor metabolites and energy;glycerol ether metabolic process;homeostatic process;lipid metabolic process;macromolecule metabolic process;metabolic process;nitrogen compound metabolic process;nitrogen cycle metabolic process;organic acid metabolic process;polysaccharide metabolic process;primary metabolic process;response to biotic stimulus;response to chemical stimulus;response to drug;response to endogenous stimulus;response to external stimulus;response to extracellular stimulus;response to starvation;response to stimulus;response to stress;small molecule metabolic process;sulfur compound metabolic process	cell part;intracellular membrane-bounded organelle;intracellular non-membrane-bounded organelle;intracellular organelle;macromolecular complex;membrane;mitochondrion;nucleolus;organelle;protein complex	Alanine, aspartate and glutamate metabolism;Arginine and proline metabolism;Nitrogen metabolism	>sp|Q8C196|CPSM_MOUSE Carbamoyl-phosphate synthase [ammonia], mitochondrial OS=Mus musculus GN=Cps1 PE=1 SV=2
Cpsf2	23.9344	18	23.5628	23.9618	24.2539	23.7228	24.8765	23.7532	24.2477	23.8317	24.2329	18	23.8516	18	24.0297	24.3986	18	23.9086	24.5961	23.7312	24.4114	24.0723	18	24.9473	18	24.0367	24.5634	23.6849	24.0885	23.965	18	18	24.0318	23.5352	18	18	23.7458	18	25.0853	24.3795	0	5.4351	5.5	4	6	1	0	1	2	2	1	1	1	1	1	2	0	1	0	3	2	0	1	1	1	1	1	0	3	0	1	2	2	2	3	0	0	2	2	0	0	1	0	1	1	0	0	0	0	0	0	0	0	0	0	1	0	0	0	0	1	0	0	0	0	0	0	0	1	0	0	1	0	0	1	0	0	0	0	0	0	0	0	1	0	O35218	O35218	Cleavage and polyadenylation specificity factor subunit 2	Cpsf2	cellular metabolic process;cellular nitrogen compound metabolic process;cellular process;macromolecule metabolic process;metabolic process;mRNA metabolic process;mRNA processing;nitrogen compound metabolic process;nucleobase-containing compound metabolic process;primary metabolic process;RNA metabolic process;RNA processing	cell part;macromolecular complex;mRNA cleavage factor complex;protein complex	mRNA surveillance pathway	>sp|O35218|CPSF2_MOUSE Cleavage and polyadenylation specificity factor subunit 2 OS=Mus musculus GN=Cpsf2 PE=1 SV=1
Cpsf6	26.6037	26.8851	26.6816	26.6942	26.9536	26.8404	27.1016	26.3514	27.1903	27.0041	26.9947	26.7167	26.6072	26.5975	27.2106	27.0114	26.3881	27.2818	27.8433	26.5057	27.3919	27.1907	26.9633	26.7425	26.5828	27.5603	27.3763	26.9883	27.5248	27.1206	27.1746	27.5525	26.9089	26.8942	27.1512	27.1719	27.3308	27.361	27.0519	27.1209	0	74.875	16.7	6	190	3	4	3	3	2	4	3	4	4	4	3	3	4	3	4	4	2	3	3	4	5	3	5	5	3	4	4	5	4	4	4	4	4	5	5	3	4	3	5	4	4	6	4	3	4	3	4	6	5	6	5	3	6	3	4	5	1	5	3	3	5	5	5	5	3	5	9	5	7	6	7	5	4	5	7	4	6	4	6	4	H3BJ30;H3BJW3;Q6NVF9;H3BKW0;H3BLM9	H3BJ30;H3BJW3;Q6NVF9;H3BKW0	Cleavage and polyadenylation specificity factor subunit 6	Cpsf6	cellular component assembly;cellular component organization;cellular metabolic process;cellular nitrogen compound metabolic process;cellular process;macromolecular complex assembly;macromolecule metabolic process;metabolic process;mRNA metabolic process;mRNA processing;nitrogen compound metabolic process;nucleobase-containing compound metabolic process;primary metabolic process;protein complex assembly;RNA metabolic process;RNA processing	cell part;macromolecular complex;mRNA cleavage factor complex;protein complex;ribonucleoprotein complex	mRNA surveillance pathway	>tr|H3BJ30|H3BJ30_MOUSE Cleavage and polyadenylation-specificity factor subunit 6 OS=Mus musculus GN=Cpsf6 PE=1 SV=1;>tr|H3BJW3|H3BJW3_MOUSE Cleavage and polyadenylation-specificity factor subunit 6 OS=Mus musculus GN=Cpsf6 PE=1 SV=1;>sp|Q6NVF9|CPSF6_MOUSE
Cpsf7	23.645	18	18	18	23.4308	18	18	18	24.2631	18	18	18	24.0438	18	23.5213	23.4394	18	18	22.3923	22.7307	24.7819	24.048	24.5734	18	18	24.7735	22.3142	24.4576	24.4998	22.9761	18	18	24.0168	18	24.1921	25.5672	23.5853	18	23.8422	18	0	14.308	7.9	2	11	1	0	0	0	1	0	0	0	1	0	0	0	1	0	1	1	0	0	1	1	1	1	1	0	0	1	1	1	1	1	0	1	1	0	2	1	1	0	1	0	1	0	0	0	0	0	0	0	0	0	0	0	1	0	0	0	0	0	0	0	1	1	0	0	0	1	0	0	1	0	0	1	1	0	1	1	0	0	1	0	Q8BTV2	Q8BTV2	Cleavage and polyadenylation specificity factor subunit 7	Cpsf7	cellular component assembly;cellular component organization;cellular metabolic process;cellular nitrogen compound metabolic process;cellular process;macromolecular complex assembly;macromolecule metabolic process;metabolic process;mRNA metabolic process;mRNA processing;nitrogen compound metabolic process;nucleobase-containing compound metabolic process;primary metabolic process;protein complex assembly;RNA metabolic process;RNA processing	cell part;macromolecular complex;mRNA cleavage factor complex;protein complex	mRNA surveillance pathway	>sp|Q8BTV2|CPSF7_MOUSE Cleavage and polyadenylation specificity factor subunit 7 OS=Mus musculus GN=Cpsf7 PE=1 SV=2
Cpt1a	32.12	32.2545	31.8527	32.5154	32.0887	32.2327	32.4366	31.9872	32.3949	32.1421	32.1891	32.2683	31.7671	32.3552	32.1693	32.0652	32.3556	31.9386	32.3379	31.9768	32.0177	32.8536	31.8587	32.3789	31.987	32.0585	32.4438	31.9899	32.1916	32.1225	31.9602	32.1879	31.7757	32.2021	31.9572	32.1563	32.0644	31.9813	32.155	31.9328	0	323.31	58.3	43	2896	32	31	32	30	32	35	32	29	31	27	30	32	30	30	31	29	29	25	29	26	31	28	26	30	27	29	28	28	28	22	32	28	27	30	25	31	26	25	27	26	86	76	75	87	77	88	74	75	75	60	75	87	62	95	70	81	74	69	73	63	73	86	68	84	62	76	76	68	75	56	67	71	70	76	58	59	61	57	68	63	P97742;Q924X2	P97742	Carnitine O-palmitoyltransferase 1, liver isoform	Cpt1a	alcohol metabolic process;amine metabolic process;behavior;biological regulation;carbohydrate metabolic process;catabolic process;cellular amino acid metabolic process;cellular component assembly;cellular component organization;cellular ketone metabolic process;cellular lipid metabolic process;cellular metabolic process;cellular nitrogen compound metabolic process;cellular process;establishment of localization;glycerol ether metabolic process;lipid metabolic process;macromolecular complex assembly;metabolic process;nitrogen compound metabolic process;organic acid metabolic process;primary metabolic process;protein complex assembly;regulation of transport;response to chemical stimulus;response to drug;response to stimulus;small molecule metabolic process;transport	cell part;membrane	Adipocytokine signaling pathway;Fatty acid metabolism;PPAR signaling pathway	>sp|P97742|CPT1A_MOUSE Carnitine O-palmitoyltransferase 1, liver isoform OS=Mus musculus GN=Cpt1a PE=1 SV=4
Cpt2	32.9924	33.054	32.657	33.0622	32.9389	33.1712	32.9895	32.8189	33.187	33.017	33.3427	33.0403	32.8183	33.1808	32.9683	33.1734	33.1594	32.7211	33.0744	32.8961	33.2833	33.5127	32.9585	33.2471	32.8133	33.1799	33.3173	32.9296	33.0756	32.845	33.0799	33.0337	32.8203	33.0495	32.8004	33.1737	32.8744	32.8487	33.0487	32.7796	0	323.31	73.9	49	5165	45	39	37	39	42	40	41	39	44	42	46	38	38	43	40	42	43	41	42	40	43	41	44	40	39	42	42	44	42	41	43	45	42	41	41	42	40	41	40	40	138	125	116	113	122	129	124	115	144	133	152	125	118	142	122	143	136	115	140	124	143	141	122	145	117	137	149	128	122	127	130	145	146	127	118	102	133	105	142	110	P52825;A2A8E8;A2A8E7;A2A8E9	P52825	Carnitine O-palmitoyltransferase 2, mitochondrial	Cpt2	cellular ketone metabolic process;cellular lipid metabolic process;cellular metabolic process;cellular process;establishment of localization;lipid metabolic process;metabolic process;organic acid metabolic process;primary metabolic process;small molecule metabolic process;transport	cell part;intracellular membrane-bounded organelle;intracellular non-membrane-bounded organelle;intracellular organelle;membrane;mitochondrion;nucleolus;organelle	Fatty acid metabolism;PPAR signaling pathway	>sp|P52825|CPT2_MOUSE Carnitine O-palmitoyltransferase 2, mitochondrial OS=Mus musculus GN=Cpt2 PE=1 SV=2
Cr1l	25.2193	25.4168	25.3559	25.5702	25.5388	25.6724	25.6417	25.4645	24.9986	25.8319	25.8493	25.6507	25.3461	26.1115	26.1193	25.7454	25.415	25.5032	25.9291	25.5965	25.9114	25.4945	25.6072	25.4313	18	25.8562	25.3303	25.3896	25.9653	25.4662	25.2339	25.0732	25.6102	26.3669	25.4909	25.2144	25.4657	25.0787	25.3698	25.692	0	7.7225	20.8	5	56	4	3	1	4	4	2	4	2	3	3	3	2	3	4	3	3	2	2	4	2	4	1	2	3	0	3	3	3	3	2	3	2	2	2	1	1	3	1	3	2	3	1	0	2	2	2	2	0	1	1	5	1	2	3	2	0	2	0	4	1	3	0	1	1	0	3	1	2	2	0	1	0	1	2	1	0	1	1	2	0	A0A0A6YVT1;A0A0A6YXN9;A0A0A6YY75;Q64735;A0A0A6YXR6	A0A0A6YVT1;A0A0A6YXN9;A0A0A6YY75;Q64735;A0A0A6YXR6	Complement component receptor 1-like protein	Cr1l	biological regulation;developmental process;embryo development;immune system process;macromolecule metabolic process;metabolic process;multi-organism process;primary metabolic process;protein metabolic process;response to stimulus;response to stress	cell part	Complement and coagulation cascades	>tr|A0A0A6YVT1|A0A0A6YVT1_MOUSE Complement component receptor 1-like protein (Fragment) OS=Mus musculus GN=Cr1l PE=1 SV=1;>tr|A0A0A6YXN9|A0A0A6YXN9_MOUSE Complement component receptor 1-like protein OS=Mus musculus GN=Cr1l PE=1 SV=1;>tr|A0A0A6YY75|A0A0A6YY
Crat	27.7832	28.0688	26.9655	28.0151	27.9321	27.9379	27.8101	27.441	27.6113	28.2997	28.2098	27.9077	27.4545	28.0515	28.3502	27.932	28.2748	27.4444	27.9791	28.0286	27.2557	27.4884	26.8781	27.1589	27.1653	26.9715	27.2558	26.6072	26.7348	27.2118	26.6894	27.313	26.3447	26.1717	26.3955	25.7826	26.4522	25.3126	26.4466	25.9754	0	30.937	39.3	20	246	12	15	6	9	11	13	11	9	6	11	12	12	8	13	12	12	13	8	14	14	9	4	6	6	4	10	6	5	4	7	4	7	4	3	3	3	7	2	5	3	11	12	1	11	11	12	12	6	6	12	16	7	10	14	7	12	10	8	12	11	4	3	4	4	1	3	6	2	2	2	3	2	2	0	2	0	4	0	1	0	H7BX88;P47934;B7ZDD7;F7BF80;B7ZDD8;A2AWE5;A2AWJ5	H7BX88;P47934	Carnitine O-acetyltransferase	Crat	amine metabolic process;cellular amino acid metabolic process;cellular ketone metabolic process;cellular lipid metabolic process;cellular metabolic process;cellular nitrogen compound metabolic process;cellular process;establishment of localization;lipid metabolic process;metabolic process;nitrogen compound metabolic process;organic acid metabolic process;primary metabolic process;small molecule metabolic process;transport	cell part;endoplasmic reticulum;intracellular membrane-bounded organelle;intracellular organelle;membrane;microbody;mitochondrion;organelle;peroxisome	Peroxisome	>tr|H7BX88|H7BX88_MOUSE Carnitine O-acetyltransferase OS=Mus musculus GN=Crat PE=1 SV=1;>sp|P47934|CACP_MOUSE Carnitine O-acetyltransferase OS=Mus musculus GN=Crat PE=1 SV=3
Creg1	29.7264	29.3469	29.6084	29.6876	29.6246	29.2424	29.1694	29.3534	29.7183	29.3616	29.0485	28.4887	29.3298	29.2864	29.1608	28.7593	28.4371	29.1638	29.3011	28.5863	27.9708	28.1323	28.1522	28.1761	27.9696	27.8209	27.9275	28.0147	27.5897	27.8034	27.5039	27.7493	27.7465	27.6591	27.6027	27.5629	27.3605	26.9371	27.7257	27.3295	0	55.43	37.3	6	650	6	5	6	6	5	6	5	6	4	5	6	4	6	6	6	5	4	5	5	2	5	4	5	3	3	5	3	4	4	4	5	4	5	5	3	4	5	4	5	4	26	29	30	32	33	19	16	27	24	26	29	13	25	26	26	20	19	27	24	14	10	5	13	10	8	6	8	11	7	10	8	8	12	9	6	4	11	5	8	6	O88668;K4DI63;J3QP41	O88668;K4DI63	Protein CREG1	Creg1	biological regulation	cell part;extracellular region;macromolecular complex;protein complex;transcription factor complex		>sp|O88668|CREG1_MOUSE Protein CREG1 OS=Mus musculus GN=Creg1 PE=1 SV=1;>tr|K4DI63|K4DI63_MOUSE Cellular repressor of E1A-stimulated genes 1, isoform CRA_a OS=Mus musculus GN=Creg1 PE=1 SV=1
Creld1	26.6472	26.4565	26.7991	27.4841	27.2216	27.0253	26.5395	26.9607	26.6996	27.0536	27.3392	26.661	27.0429	27.1454	27.0399	26.7685	26.9991	26.499	26.7908	27.0217	26.3374	25.413	26.2303	26.183	26.5939	24.8775	25.9545	26.387	26.2442	25.3309	26.7496	26.0005	26.5374	26.3456	25.5547	24.733	26.0227	25.0608	25.9424	25.5527	0	30.197	30.5	12	137	9	5	7	7	8	6	5	7	6	7	7	5	7	9	8	6	5	6	6	7	6	2	7	4	4	5	5	4	7	3	3	4	8	4	2	1	5	2	3	1	8	4	6	7	5	4	2	5	3	5	8	6	6	8	6	4	4	5	6	5	3	1	2	0	2	2	2	3	0	0	1	1	7	0	1	0	3	1	1	0	Q91XD7	Q91XD7	Cysteine-rich with EGF-like domain protein 1	Creld1		cell part		>sp|Q91XD7|CREL1_MOUSE Cysteine-rich with EGF-like domain protein 1 OS=Mus musculus GN=Creld1 PE=1 SV=1
Creld2	28.266	28.1064	27.9303	27.8234	27.8708	28.3951	28.2013	28.0053	28.0023	27.9205	28.409	28.1751	27.8964	27.9091	27.7599	28.3845	28.1963	28.0554	27.7953	27.6932	28.5921	28.2302	28.3031	27.5675	27.5884	28.3703	28.1491	28.2543	27.5574	27.6968	28.2453	28.035	28.2502	27.7961	27.5696	27.5833	27.8763	28.3464	27.7229	27.5863	0	98.743	40.6	14	477	9	9	9	8	9	11	9	9	9	9	11	12	9	10	8	12	12	9	10	6	13	8	10	5	7	10	11	11	8	8	12	10	13	10	7	3	11	7	6	7	17	12	9	5	10	13	13	12	9	12	15	14	12	15	9	16	12	16	10	10	19	11	12	7	6	16	15	20	10	11	13	9	20	12	7	5	18	10	8	7	Q9CYA0	Q9CYA0	Cysteine-rich with EGF-like domain protein 2	Creld2		cell part;endoplasmic reticulum;extracellular space;Golgi apparatus;intracellular membrane-bounded organelle;intracellular organelle;organelle		>sp|Q9CYA0|CREL2_MOUSE Cysteine-rich with EGF-like domain protein 2 OS=Mus musculus GN=Creld2 PE=1 SV=1
Crip2	26.7448	27.2004	27.2427	25.7867	26.2544	26.5666	26.6036	26.7917	26.4496	25.9145	25.9321	26.5706	27.2727	26.1611	25.8726	26.1718	24.9453	27.177	25.9132	25.1981	25.9679	18	26.6186	18	25.1623	26.0616	25.5167	26.8661	25.6058	26.1974	26.3698	26.2068	27.5001	25.1381	26.3344	18	27.4024	27.0351	25.7296	26.3632	0	80.484	64.4	6	127	4	5	5	2	5	3	4	5	4	3	2	3	5	3	3	2	1	4	3	1	3	0	4	0	1	1	2	4	1	2	3	4	6	2	3	0	6	4	1	2	8	5	6	1	4	4	5	6	3	3	3	4	7	5	1	3	0	6	3	0	1	0	3	0	0	1	2	5	1	2	2	3	10	1	3	0	9	5	0	2	Q9DCT8;A0A0G2JF37	Q9DCT8;A0A0G2JF37	Cysteine-rich protein 2	Crip2	anatomical structure development;biological regulation;developmental process	cell cortex;cell part;extracellular matrix		>sp|Q9DCT8|CRIP2_MOUSE Cysteine-rich protein 2 OS=Mus musculus GN=Crip2 PE=1 SV=1;>tr|A0A0G2JF37|A0A0G2JF37_MOUSE Cysteine-rich protein 2 OS=Mus musculus GN=Crip2 PE=1 SV=1
Crk	24.3701	23.8263	24.8041	18	23.8303	24.0947	18	24.2606	18	23.6768	23.6065	24.0471	18	18	18	18	23.9096	18	18	24.1194	24.1891	18	18	23.4246	24.2923	18	18	24.6341	24.4846	18	18	24.1697	24.3654	24.0085	18	18	24.3145	18	18	18	0	4.0717	10.8	2	13	1	1	1	0	1	1	0	1	0	1	1	1	0	0	0	0	1	0	0	1	1	0	0	1	1	0	0	1	1	0	0	1	1	1	0	0	2	0	0	0	1	2	2	0	0	0	0	1	0	0	0	0	0	0	0	0	0	0	0	1	1	0	0	0	0	0	0	1	1	0	0	0	0	1	0	0	2	0	0	0	Q8JZR2;Q5ND50;Q64010;Q3TQV3;F7D232	Q8JZR2;Q5ND50;Q64010;Q3TQV3;F7D232	Adapter molecule crk	Crk	biological regulation;cellular process;regulation of organelle organization;response to stimulus;signal transduction	cell part;cytoplasm;membrane;plasma membrane	Bacterial invasion of epithelial cells;Chemokine signaling pathway;Chronic myeloid leukemia;ErbB signaling pathway;Fc gamma R-mediated phagocytosis;Focal adhesion;Insulin signaling pathway;MAPK signaling pathway;Neurotrophin signaling pathway;Pathways in cancer;Regulation of actin cytoskeleton;Renal cell carcinoma;Shigellosis	>tr|Q8JZR2|Q8JZR2_MOUSE Adapter molecule crk OS=Mus musculus GN=Crk PE=1 SV=1;>tr|Q5ND50|Q5ND50_MOUSE Adapter molecule crk OS=Mus musculus GN=Crk PE=1 SV=2;>sp|Q64010|CRK_MOUSE Adapter molecule crk OS=Mus musculus GN=Crk PE=1 SV=1;>tr|Q3TQV3|Q3TQV3_MOUSE A
Crkl	24.4673	24.1612	24.6128	23.8169	24.0631	23.8099	18	24.1412	18	23.4361	25.174	18	24.552	23.7848	23.7626	24.0721	24.7199	24.7086	23.5874	24.2407	23.7658	18	23.705	18	24.9911	24.7497	24.7547	24.4687	24.3003	24.7412	24.9389	24.5906	24.685	24.6175	24.4611	24.5715	24.4967	24.2242	24.1949	24.7469	0.0037927	2.7136	22.1	5	10	2	1	2	1	1	2	0	3	0	1	1	0	1	2	1	1	1	3	1	1	1	0	2	0	1	1	2	2	1	1	1	2	3	1	2	1	2	1	1	2	1	0	0	1	0	0	0	1	0	0	0	0	1	0	0	0	0	2	0	0	0	0	0	0	0	0	0	1	0	0	0	0	1	0	0	0	2	0	0	0	P47941	P47941	Crk-like protein	Crkl	anatomical structure development;anatomical structure morphogenesis;developmental process		Bacterial invasion of epithelial cells;Chemokine signaling pathway;Chronic myeloid leukemia;ErbB signaling pathway;Fc gamma R-mediated phagocytosis;Focal adhesion;Insulin signaling pathway;MAPK signaling pathway;Neurotrophin signaling pathway;Pathways in cancer;Regulation of actin cytoskeleton;Renal cell carcinoma;Shigellosis	>sp|P47941|CRKL_MOUSE Crk-like protein OS=Mus musculus GN=Crkl PE=1 SV=2
Crot	31.2472	30.969	30.8878	31.3294	31.0639	31.3259	31.2388	31.1635	31.4635	31.1177	31.3903	31.1405	31.1761	31.3088	31.0902	31.2388	31.2925	31.0941	31.2986	31.0418	30.9927	31.1675	31.0668	30.9092	30.5456	30.9116	31.1058	30.921	30.5815	30.531	30.8315	30.7881	30.864	30.5063	30.4671	30.932	30.6765	31.0935	30.5942	30.3586	0	323.31	69.1	38	2452	30	28	30	33	28	30	29	30	27	28	33	29	31	34	28	33	30	30	30	30	30	28	30	28	24	30	29	26	27	28	30	29	28	27	26	17	29	15	29	21	77	57	59	79	60	75	56	65	68	62	89	59	66	94	69	75	69	72	62	62	72	57	73	59	39	60	71	59	54	45	55	62	67	45	38	33	67	38	51	32	Q9DC50	Q9DC50	Peroxisomal carnitine O-octanoyltransferase	Crot	catabolic process;cellular ketone metabolic process;cellular lipid metabolic process;cellular metabolic process;cellular process;establishment of localization;lipid metabolic process;lipid transport;metabolic process;organic acid metabolic process;organic acid transport;primary metabolic process;small molecule metabolic process;transport	cell part;intracellular membrane-bounded organelle;intracellular organelle;microbody;mitochondrion;organelle;peroxisome	Peroxisome	>sp|Q9DC50|OCTC_MOUSE Peroxisomal carnitine O-octanoyltransferase OS=Mus musculus GN=Crot PE=1 SV=1
Cryl1	18	22.8961	18	18	18	18	18	18	22.9329	18	18	18	22.3228	18	18	18	18	18	18	18	27.4277	24.6254	27.8085	26.8417	26.3984	27.7796	27.5002	28.2957	27.9163	27.1921	28.1041	28.4219	28.6038	28.0878	28.3571	28.1554	28.6052	28.3239	28.167	28.492	0	42.053	49.8	13	245	0	1	0	0	0	0	0	0	1	0	0	0	1	0	0	0	0	0	0	0	8	1	10	5	6	9	8	10	10	6	11	10	12	10	10	9	10	8	10	10	0	0	0	0	0	0	0	0	0	0	0	0	0	0	0	0	0	0	0	0	8	0	17	2	3	10	11	20	12	7	14	13	22	14	15	12	17	17	13	18	Q99KP3	Q99KP3	Lambda-crystallin homolog	Cryl1	cellular ketone metabolic process;cellular lipid metabolic process;cellular metabolic process;cellular process;lipid metabolic process;metabolic process;organic acid metabolic process;primary metabolic process;small molecule metabolic process	cell part;cytosol	Pentose and glucuronate interconversions	>sp|Q99KP3|CRYL1_MOUSE Lambda-crystallin homolog OS=Mus musculus GN=Cryl1 PE=1 SV=3
Cryz	31.2695	31.3626	31.7373	30.6367	31.3035	31.1905	31.2659	31.513	31.1007	31.0248	30.9782	31.2643	31.6171	30.9597	31.1181	30.8482	31.1323	31.4635	30.8217	31.1039	30.5353	30.4292	30.9855	30.5254	30.7793	30.6562	30.7059	31.0084	30.8813	31.0851	30.8505	31.094	31.1665	30.8222	31.1019	30.8566	31.0414	31.3848	30.7827	31.2618	0	323.31	79.2	23	1545	21	20	21	20	17	19	18	20	16	17	19	19	21	18	18	18	18	21	16	16	20	14	20	16	15	13	19	20	17	16	18	17	20	18	19	15	20	17	19	14	51	52	46	32	45	43	47	47	43	36	44	46	50	43	38	37	40	55	40	37	37	26	39	28	27	32	32	41	30	30	33	35	45	33	38	21	42	37	34	33	P47199;A0A0A6YXR4;A0A0A6YVS7;V9GXY8;D3YUG9;D3Z2X0;D3YWU6;D3Z4Q4;A0A0G2JFU5	P47199;A0A0A6YXR4;A0A0A6YVS7;V9GXY8	Quinone oxidoreductase	Cryz	catabolic process;cellular component assembly;cellular component organization;cellular metabolic process;cellular process;macromolecular complex assembly;metabolic process;protein complex assembly;xenobiotic metabolic process	cell part;cytosol;Golgi apparatus;intracellular membrane-bounded organelle;intracellular organelle;organelle		>sp|P47199|QOR_MOUSE Quinone oxidoreductase OS=Mus musculus GN=Cryz PE=1 SV=1;>tr|A0A0A6YXR4|A0A0A6YXR4_MOUSE Quinone oxidoreductase (Fragment) OS=Mus musculus GN=Cryz PE=1 SV=5;>tr|A0A0A6YVS7|A0A0A6YVS7_MOUSE Quinone oxidoreductase (Fragment) OS=Mus muscu
Cs	33.0642	33.1683	32.7755	33.7039	33.2473	33.059	33.1723	32.8675	33.4431	33.1959	32.9962	33.2049	32.748	33.3104	33.0427	32.8021	33.1262	32.5854	33.141	33.0119	32.4294	32.877	31.9932	32.8003	32.6692	32.239	32.5994	32.0159	32.601	32.3815	32.0755	32.335	31.8913	32.5811	32.3562	32.1751	32.2291	31.9345	32.5363	32.4046	0	323.31	56	30	3175	27	24	23	25	24	24	26	25	25	26	24	24	24	25	24	23	24	24	24	24	24	23	21	23	22	24	24	22	25	24	22	22	22	24	22	17	21	16	24	21	104	100	79	121	100	102	109	92	114	98	81	90	93	109	91	77	81	76	85	86	60	75	63	75	67	56	71	59	72	66	53	72	54	76	74	53	74	42	65	60	Q9CZU6;Q80X68	Q9CZU6	Citrate synthase, mitochondrial	Cs	carbohydrate metabolic process;catabolic process;cellular metabolic process;cellular process;cofactor metabolic process;metabolic process;primary metabolic process	cell part	Citrate cycle (TCA cycle);Glyoxylate and dicarboxylate metabolism	>sp|Q9CZU6|CISY_MOUSE Citrate synthase, mitochondrial OS=Mus musculus GN=Cs PE=1 SV=1
Csad	31.8696	31.9712	32.3463	31.4272	32.503	31.8443	31.9132	32.1301	31.935	32.2527	31.7838	32.1315	32.4307	32.1086	32.5413	31.7892	32.0327	32.4941	32.1922	32.7977	27.8609	28.3264	29.3387	29.5451	31.1442	27.6404	27.9792	28.5056	28.1291	29.6789	27.2071	27.4858	28.0693	27.1513	28.6302	24.778	26.875	28.3063	27.8952	27.7509	0	323.31	72.6	34	1516	30	29	28	26	28	29	24	31	25	28	27	29	29	28	30	25	28	29	28	27	8	8	16	16	25	9	10	13	8	16	7	9	9	6	9	1	6	7	9	7	63	57	76	52	71	61	64	80	55	73	63	64	76	67	79	58	56	73	71	68	7	8	15	16	38	5	6	10	6	18	4	6	9	5	8	1	5	10	5	7	Q9DBE0	Q9DBE0	Cysteine sulfinic acid decarboxylase	Csad	amine metabolic process;biosynthetic process;catabolic process;cellular amino acid metabolic process;cellular ketone metabolic process;cellular metabolic process;cellular nitrogen compound metabolic process;cellular process;metabolic process;nitrogen compound metabolic process;organic acid metabolic process;primary metabolic process;small molecule metabolic process;sulfur compound metabolic process		Taurine and hypotaurine metabolism	>sp|Q9DBE0|CSAD_MOUSE Cysteine sulfinic acid decarboxylase OS=Mus musculus GN=Csad PE=1 SV=1
Csde1	28.0407	28.4559	28.7638	28.1456	28.3176	28.0034	27.978	28.6654	28.3367	28.0899	28.19	28.2177	28.5855	28.3606	28.2695	28.138	28.0592	28.6566	28.4789	28.3684	28.0688	27.2574	28.3382	27.6709	28.3843	28.2245	27.9391	28.4729	28.3941	28.2556	28.2991	28.4283	28.5104	28.2665	28.3885	28.3691	28.6021	28.1414	28.0031	28.7538	0	38.081	32.1	24	297	11	11	15	13	9	13	6	14	10	14	14	12	18	15	14	15	13	17	13	13	17	4	17	8	13	12	13	18	13	15	13	14	21	14	11	8	14	11	15	10	9	5	18	6	5	6	3	13	4	2	9	3	17	13	6	9	6	15	10	6	6	0	13	1	2	6	2	15	6	6	10	8	21	4	8	2	8	3	4	7	Q8JZN2;Q91W50;A0A0G2JF72;A0A0G2JDJ7;A0A0G2JE62	Q8JZN2;Q91W50;A0A0G2JF72	Cold shock domain-containing protein E1	Csde1	biological regulation	cell part;membrane		>tr|Q8JZN2|Q8JZN2_MOUSE Cold shock domain-containing protein E1 OS=Mus musculus GN=Csde1 PE=1 SV=1;>sp|Q91W50|CSDE1_MOUSE Cold shock domain-containing protein E1 OS=Mus musculus GN=Csde1 PE=1 SV=1;>tr|A0A0G2JF72|A0A0G2JF72_MOUSE Cold shock domain-containin
Cse1l	30.3067	29.9975	30.8909	28.7614	28.9949	29.147	30.3836	30.4399	30.1473	29.1737	30.7802	30.3387	31.3927	29.5266	29.3558	30.6909	29.8807	30.7402	30.0868	28.0388	30.2925	18	30.0687	29.5713	30.7258	28.2664	30.0192	30.6376	30.6289	31.6172	29.7518	30.3282	30.6824	29.6553	30.5988	29.6858	30.4754	30.4302	31.3022	29.5744	0	94.754	28.7	20	95	9	4	11	1	2	5	3	9	3	2	5	4	9	4	2	4	3	11	3	3	5	0	3	1	5	1	4	9	4	4	5	8	12	2	9	4	9	3	5	4	7	2	12	0	0	2	2	7	2	0	3	1	5	0	1	2	3	6	2	1	2	0	0	0	2	0	1	3	1	3	1	4	8	0	2	0	7	0	3	0	Q9ERK4;E9Q1T9;F6ZEW4;E9QAX7	Q9ERK4;E9Q1T9;F6ZEW4;E9QAX7	Exportin-2	Cse1l	establishment of localization;protein transport;transport	cell part;cytoplasm;macromolecular complex;nuclear pore;protein complex		>sp|Q9ERK4|XPO2_MOUSE Exportin-2 OS=Mus musculus GN=Cse1l PE=1 SV=1;>tr|E9Q1T9|E9Q1T9_MOUSE Exportin-2 OS=Mus musculus GN=Cse1l PE=1 SV=1;>tr|F6ZEW4|F6ZEW4_MOUSE Exportin-2 (Fragment) OS=Mus musculus GN=Cse1l PE=1 SV=1;>tr|E9QAX7|E9QAX7_MOUSE Exportin-2 OS
Csk	24.7388	25.2213	25.2182	25.2427	24.45	24.5888	25.4144	24.9746	24.0287	23.9782	24.5637	24.7494	25.5857	24.1455	24.344	24.3408	24.2983	25.6765	23.9716	24.3468	24.202	18	25.4103	24.4372	25.1011	23.5233	18	24.949	24.7726	24.0756	23.9767	24.7663	25.5679	24.3294	25.0008	24.019	24.8527	26.0013	18	24.9674	0	8.5662	22.4	8	68	3	2	4	1	2	3	3	4	1	2	2	4	5	3	2	2	3	4	1	2	2	0	5	2	3	1	1	5	1	1	2	3	5	1	4	1	5	3	0	2	2	2	3	1	3	1	1	6	0	1	1	2	3	2	1	0	0	5	1	2	0	0	4	0	2	0	1	3	0	0	1	3	6	0	3	0	4	3	0	1	P41241;A0A1L1STA1;A0A1L1SR46;A0A1L1SQQ5;D3YVQ8;D6RGA0	P41241	Tyrosine-protein kinase CSK	Csk	anatomical structure development;biological regulation;cell differentiation;cell junction organization;cellular component organization;cellular metabolic process;cellular process;developmental process;macromolecule metabolic process;macromolecule modification;metabolic process;phosphorus metabolic process;primary metabolic process;protein metabolic process;protein modification process;protein phosphorylation;regulation of protein modification process;regulation of transport;response to chemical stimulus;response to endogenous stimulus;response to stimulus;signal transduction	cell part;centrosome;Golgi apparatus;intracellular membrane-bounded organelle;intracellular non-membrane-bounded organelle;intracellular organelle;membrane;microtubule organizing center;organelle;plasma membrane	Chemokine signaling pathway;Epithelial cell signaling in Helicobacter pylori infection;Neurotrophin signaling pathway;Regulation of actin cytoskeleton;Shigellosis	>sp|P41241|CSK_MOUSE Tyrosine-protein kinase CSK OS=Mus musculus GN=Csk PE=1 SV=2
Csnk2a1	27.2888	27.6566	27.6375	27.3113	27.2343	27.0499	27.3198	27.3569	27.1419	27.5243	27.4904	27.2417	27.5754	27.2474	27.3152	27.581	27.3269	27.5881	27.4587	27.3346	26.9697	27.2635	27.3184	27.3682	27.4152	27.5333	27.4969	27.3918	27.4081	27.4939	27.4382	27.4186	27.6651	27.3838	27.4656	27.2914	27.5674	27.1043	27.2368	27.3535	0	41.264	42.2	10	304	5	7	6	4	6	6	3	6	2	7	8	5	6	8	7	5	4	7	7	6	7	5	7	7	3	6	6	6	5	5	4	6	9	5	6	4	9	2	5	6	8	10	15	6	7	9	4	9	3	11	15	6	11	11	8	9	4	9	7	7	6	7	7	7	4	3	9	9	6	6	5	13	14	3	5	2	12	4	8	5	Q60737;A2ANR6;Q6NSS6	Q60737	Casein kinase II subunit alpha	Csnk2a1	biological regulation;biosynthetic process;cell cycle;cellular metabolic process;cellular nitrogen compound metabolic process;cellular process;macromolecule metabolic process;macromolecule modification;metabolic process;nitrogen compound metabolic process;nucleobase-containing compound metabolic process;phosphorus metabolic process;primary metabolic process;protein metabolic process;protein modification process;protein phosphorylation;regulation of cell cycle;regulation of mitotic cell cycle;response to stimulus;RNA metabolic process;signal transduction	cell part;macromolecular complex;protein complex	Adherens junction;Circadian rhythm - plant;Measles;Ribosome biogenesis in eukaryotes;Tight junction;Wnt signaling pathway	>sp|Q60737|CSK21_MOUSE Casein kinase II subunit alpha OS=Mus musculus GN=Csnk2a1 PE=1 SV=2
Csnk2a2	24.7191	24.0521	24.6623	24.5072	18	24.3111	24.7191	24.8155	25.1861	24.5743	24.4612	24.5493	24.5911	24.4147	24.1685	24.5578	24.8182	24.6424	25.4646	24.3692	24.549	24.5076	24.6185	24.4795	24.7323	24.2337	24.2943	24.4459	24.5156	24.6757	24.3189	24.2282	24.5873	24.4625	24.832	24.7685	23.9381	24.5933	24.5867	24.0366	0	4.1879	18	5	67	2	1	2	1	1	2	2	3	1	1	1	2	2	2	1	1	1	2	1	1	2	1	2	1	1	1	1	2	1	1	1	2	2	2	2	1	1	1	1	1	3	0	3	1	1	2	1	3	1	1	1	3	4	3	1	2	2	3	1	3	1	1	2	1	2	1	1	1	1	1	1	3	4	2	2	1	2	0	1	0	O54833;A0A1D5RLE4;A0A1D5RM74	O54833;A0A1D5RLE4;A0A1D5RM74	Casein kinase II subunit alpha	Csnk2a2	biological regulation;biosynthetic process;cell cycle;cell death;cellular metabolic process;cellular nitrogen compound metabolic process;cellular process;death;macromolecule metabolic process;metabolic process;nitrogen compound metabolic process;nucleobase-containing compound metabolic process;primary metabolic process;regulation of cell cycle;regulation of mitotic cell cycle;response to stimulus;RNA metabolic process;signal transduction	cell part;macromolecular complex;PcG protein complex;protein complex	Adherens junction;Circadian rhythm - plant;Measles;Ribosome biogenesis in eukaryotes;Tight junction;Wnt signaling pathway	>sp|O54833|CSK22_MOUSE Casein kinase II subunit alpha OS=Mus musculus GN=Csnk2a2 PE=1 SV=1;>tr|A0A1D5RLE4|A0A1D5RLE4_MOUSE Casein kinase II subunit alpha (Fragment) OS=Mus musculus GN=Csnk2a2 PE=1 SV=1;>tr|A0A1D5RM74|A0A1D5RM74_MOUSE Casein kinase II sub
Csnk2b	26.369	26.4472	25.9947	26.3821	26.2373	25.79	26.2712	26.3168	25.9475	26.5059	26.2867	25.9781	26.1664	26.223	25.8309	25.6229	26.3315	26.2036	26.0696	26.2344	26.0862	18	25.8403	26.0716	26.3005	25.4689	26.354	25.6674	25.875	25.8346	26.2566	25.878	25.9889	26.0928	25.6503	25.8652	26.0455	26.18	25.8699	25.9446	0	19.023	45.6	6	105	4	1	3	3	2	2	2	3	1	4	3	2	3	4	2	1	3	2	3	3	2	1	3	1	3	1	3	3	3	3	4	3	3	4	3	2	4	2	2	2	6	1	2	5	2	2	3	3	1	4	4	1	3	4	1	3	3	1	2	3	3	1	2	1	3	0	3	5	2	2	4	5	5	3	4	1	3	2	1	1	P67871;G3UXG7;G3UZJ5;G3UZA4;G3UXU2;G3UZX4;G3UWU5	P67871;G3UXG7;G3UZJ5;G3UZA4;G3UXU2;G3UZX4	Casein kinase II subunit beta	Csnk2b	biological regulation;cellular process;regulation of protein modification process;response to stimulus;signal transduction	cell part;macromolecular complex;protein complex	Adherens junction;Circadian rhythm - plant;Measles;Ribosome biogenesis in eukaryotes;Tight junction;Wnt signaling pathway	>sp|P67871|CSK2B_MOUSE Casein kinase II subunit beta OS=Mus musculus GN=Csnk2b PE=1 SV=1;>tr|G3UXG7|G3UXG7_MOUSE Casein kinase II subunit beta OS=Mus musculus GN=Csnk2b PE=1 SV=1;>tr|G3UZJ5|G3UZJ5_MOUSE Casein kinase II subunit beta (Fragment) OS=Mus muscu
Csrp3	25.7434	25.6245	26.8356	23.7096	25.0052	24.2144	24.6429	26.5408	18	24.815	24.3263	25.4578	26.5222	24.8347	25.631	18	24.6496	26.1227	24.9851	25.4078	18	18	18	18	18	18	24.0994	23.5374	18	18	18	23.8939	18	18	23.8587	18	24.3861	18	18	18	0	19.287	43.8	6	39	4	4	5	2	3	2	1	5	0	1	2	3	6	2	4	1	1	4	2	3	0	0	0	0	0	0	1	1	0	0	0	1	0	0	1	0	1	0	0	0	5	1	6	0	0	1	1	5	0	1	1	1	5	1	3	1	1	5	0	1	0	0	0	0	0	0	0	0	0	0	0	0	0	0	0	0	0	0	0	0	P50462;A0A140LHC6	P50462;A0A140LHC6	Cysteine and glycine-rich protein 3	Csrp3	anatomical structure development;anatomical structure formation involved in morphogenesis;biological regulation;cellular component assembly;cellular component organization;cellular homeostasis;cellular ion homeostasis;cellular localization;cellular process;cytoskeleton organization;detection of stimulus;developmental process;homeostatic process;localization;multicellular organismal process;muscle contraction;organelle organization;response to abiotic stimulus;response to external stimulus;response to stimulus	cell part;cytoskeleton;intracellular membrane-bounded organelle;intracellular non-membrane-bounded organelle;intracellular organelle;nucleus;organelle		>sp|P50462|CSRP3_MOUSE Cysteine and glycine-rich protein 3 OS=Mus musculus GN=Csrp3 PE=1 SV=1;>tr|A0A140LHC6|A0A140LHC6_MOUSE Cysteine and glycine-rich protein 3 (Fragment) OS=Mus musculus GN=Csrp3 PE=1 SV=1
Cstb	28.6295	28.6123	29.1361	27.8214	28.5118	28.2671	28.8886	29.0159	28.1641	28.2194	28.2895	28.4718	28.9548	27.8786	28.0916	28.2373	28.3808	28.8991	27.9684	28.3158	28.0175	27.4449	28.6266	28.0126	28.5932	28.0458	28.0415	28.5625	28.3679	28.4617	28.0816	28.3819	28.8638	28.2074	28.5383	28.2238	28.725	28.9351	28.048	28.6799	0	37.663	87.8	7	344	6	6	5	5	6	6	6	5	4	6	6	6	5	5	6	5	6	5	5	6	5	4	5	5	5	5	6	6	5	6	6	6	6	4	6	3	6	5	5	6	15	8	10	5	8	10	7	9	8	11	11	9	12	8	13	7	8	13	8	8	4	0	10	5	8	8	8	13	6	10	7	10	13	5	12	4	10	9	6	8	Q62426	Q62426	Cystatin-B	Cstb	behavior;biological regulation;multicellular organismal process;response to stimulus	cell part;cytoplasm;intracellular non-membrane-bounded organelle;intracellular organelle;nucleolus;organelle		>sp|Q62426|CYTB_MOUSE Cystatin-B OS=Mus musculus GN=Cstb PE=1 SV=1
Cstf1	24.1661	24.2877	18	25.0392	18	24.0623	25.0118	24.7061	24.1145	18	24.3277	24.4814	24.7071	24.3641	18	24.5724	24.483	18	24.6893	24.7203	24.6854	25.3894	24.6172	24.6773	24.9052	25.0562	24.7576	24.7912	24.9078	24.9213	25.0638	24.6756	24.288	24.9552	24.6712	24.9624	24.118	18	24.685	24.2417	0.0010094	3.7857	10	3	46	2	2	0	1	0	2	2	2	2	0	2	1	1	2	0	2	2	1	1	2	1	3	1	1	2	2	2	2	2	1	2	2	1	1	1	1	1	0	1	1	1	1	0	1	0	1	3	2	1	0	2	1	1	3	0	2	1	1	0	1	0	3	1	0	2	3	2	2	2	1	0	2	1	1	1	0	1	0	2	0	Q99LC2	Q99LC2	Cleavage stimulation factor subunit 1	Cstf1	cellular metabolic process;cellular nitrogen compound metabolic process;cellular process;macromolecule metabolic process;metabolic process;mRNA metabolic process;mRNA processing;nitrogen compound metabolic process;nucleobase-containing compound metabolic process;primary metabolic process;RNA metabolic process;RNA processing	cell part;intracellular membrane-bounded organelle;intracellular organelle;nucleus;organelle	mRNA surveillance pathway	>sp|Q99LC2|CSTF1_MOUSE Cleavage stimulation factor subunit 1 OS=Mus musculus GN=Cstf1 PE=1 SV=1
Cstf3	23.6011	18	18	22.8705	22.8616	18	18	18	18	22.2805	22.6838	18	21.7941	24.1944	22.6273	18	18	18	22.578	18	23.3846	18	22.5754	18	18	18	18	18	22.7087	22.977	23.4282	23.1042	22.7445	18	23.557	18	23.6743	18	24.0305	22.828	0.0046919	2.6	3.3	2	8	1	0	0	1	1	0	0	0	0	1	1	0	1	1	1	0	0	0	1	0	1	0	1	0	0	0	0	0	1	1	1	1	1	0	1	0	1	0	2	1	1	0	0	0	0	0	0	0	0	0	0	0	0	1	0	0	0	0	0	0	0	0	0	0	0	0	0	0	0	0	1	0	0	0	1	0	1	0	3	0	Q99LI7	Q99LI7	Cleavage stimulation factor subunit 3	Cstf3	cellular metabolic process;cellular nitrogen compound metabolic process;cellular process;macromolecule metabolic process;metabolic process;mRNA metabolic process;mRNA processing;nitrogen compound metabolic process;nucleobase-containing compound metabolic process;primary metabolic process;RNA metabolic process;RNA processing	cell part;intracellular membrane-bounded organelle;intracellular organelle;nucleus;organelle	mRNA surveillance pathway	>sp|Q99LI7|CSTF3_MOUSE Cleavage stimulation factor subunit 3 OS=Mus musculus GN=Cstf3 PE=1 SV=1
Ctbp1	18	18	23.6605	18	18	18	18	18	18	18	18	18	18	25.3221	18	18	18	18	18	18	18	18	18	18	18	18	22.6655	23.1295	24.8961	18	24.4326	24.5376	18	18	23.7903	18	24.1053	18	18	18	0.0031878	2.8314	54.1	3	6	0	0	1	0	0	0	0	0	0	0	0	0	1	1	0	0	0	0	0	0	0	0	0	0	0	0	1	1	2	0	1	1	0	0	1	0	2	0	0	0	0	0	0	0	0	0	0	0	0	0	0	0	1	1	0	0	0	0	0	0	0	0	0	0	0	0	0	0	1	0	1	1	0	0	0	0	1	0	0	0	A0A0J9YVI3;A0A0J9YUR5;A0A0J9YUM4;A0A0J9YU62;O88712;A0A0J9YU66;A0A0J9YVC3;E9Q0T4;E9PWQ9;Q91YZ2;P56546	A0A0J9YVI3;A0A0J9YUR5;A0A0J9YUM4;A0A0J9YU62;O88712;A0A0J9YU66	C-terminal-binding protein 1	Ctbp1	biological regulation;cell differentiation;cellular component organization;cellular process;chromatin organization;chromosome organization;developmental process;Golgi organization;organelle organization;regulation of cell cycle;regulation of organelle organization;regulation of protein modification process	cell part;cytosol;macromolecular complex;protein complex;transcription factor complex;transcriptional repressor complex	Chronic myeloid leukemia;Notch signaling pathway;Pathways in cancer;Wnt signaling pathway	>tr|A0A0J9YVI3|A0A0J9YVI3_MOUSE C-terminal-binding protein 1 (Fragment) OS=Mus musculus GN=Ctbp1 PE=1 SV=1;>tr|A0A0J9YUR5|A0A0J9YUR5_MOUSE C-terminal-binding protein 1 (Fragment) OS=Mus musculus GN=Ctbp1 PE=1 SV=1;>tr|A0A0J9YUM4|A0A0J9YUM4_MOUSE C-terminal
Ctcf	24.9288	25.0272	24.7949	24.8049	25.102	25.4403	18	24.9322	18	25.6106	25.5781	25.7424	24.6843	25.6982	25.7268	25.1842	24.9126	24.7746	25.7725	25.5192	26.0603	25.6829	25.745	26.2803	25.634	25.6852	25.1972	25.6361	25.7403	25.5986	25.0961	25.2175	25.2321	25.4067	25.261	18	25.5252	18	25.1656	26.236	0	14.528	8.8	5	34	3	3	3	3	3	4	0	3	0	3	5	3	3	3	2	4	2	2	4	2	5	3	4	3	2	3	2	3	3	2	2	3	3	2	1	0	4	0	4	3	1	0	3	1	1	0	0	0	0	0	2	2	0	1	1	2	0	0	1	0	3	0	3	1	0	2	0	3	1	1	0	0	1	0	0	0	3	0	0	1	Q61164	Q61164	Transcriptional repressor CTCF	Ctcf	biological regulation;biosynthetic process;cellular component assembly;cellular component organization;cellular metabolic process;cellular nitrogen compound metabolic process;cellular process;chromatin modification;chromatin organization;chromosome organization;chromosome segregation;DNA metabolic process;macromolecule metabolic process;metabolic process;nitrogen compound metabolic process;nucleobase-containing compound metabolic process;organelle organization;primary metabolic process;regulation of gene expression, epigenetic;regulation of organelle organization;regulation of protein modification process;RNA metabolic process	cell part;chromosome;intracellular membrane-bounded organelle;intracellular non-membrane-bounded organelle;intracellular organelle;nucleolus;nucleoplasm;nucleus;organelle		>sp|Q61164|CTCF_MOUSE Transcriptional repressor CTCF OS=Mus musculus GN=Ctcf PE=1 SV=2
Cth	31.2102	31.2561	31.5605	30.2477	31.1407	31.0475	31.3683	31.4482	31.0014	31.2287	31.3981	31.5587	31.763	31.1324	31.4888	31.5879	31.4138	31.9819	31.3949	31.7434	31.6791	30.8735	32.3398	31.5572	32.0804	31.7001	32.024	32.5492	32.0152	32.2204	32.09	32.4511	32.9072	32.1787	32.6704	31.8641	32.7875	32.8129	32.1546	32.5437	0	323.31	74.9	24	2794	20	20	21	23	21	23	19	22	19	23	22	22	22	21	22	21	22	22	21	21	21	20	21	21	22	22	22	21	21	22	22	24	22	22	22	21	23	21	22	23	45	51	56	36	51	59	55	65	46	62	51	63	71	56	65	67	67	66	56	67	58	34	103	66	70	69	77	92	78	88	80	94	121	78	100	59	105	99	82	86	Q8VCN5	Q8VCN5	Cystathionine gamma-lyase	Cth	amine metabolic process;biological regulation;biosynthetic process;cellular amino acid metabolic process;cellular component assembly;cellular component organization;cellular ketone metabolic process;cellular metabolic process;cellular nitrogen compound metabolic process;cellular process;macromolecular complex assembly;macromolecule metabolic process;macromolecule modification;metabolic process;nitrogen compound metabolic process;organic acid metabolic process;peptidyl-amino acid modification;primary metabolic process;protein complex assembly;protein metabolic process;protein modification process;small molecule metabolic process;sulfur compound metabolic process	cell part;cytoplasm;intracellular membrane-bounded organelle;intracellular organelle;nucleus;organelle	Cysteine and methionine metabolism;Glycine, serine and threonine metabolism;Nitrogen metabolism;Selenocompound metabolism	>sp|Q8VCN5|CGL_MOUSE Cystathionine gamma-lyase OS=Mus musculus GN=Cth PE=1 SV=1
Ctnna1	30.5641	30.5349	30.3146	30.7766	30.3945	30.471	30.5676	30.4636	30.7277	30.3185	30.4938	30.3207	30.3534	30.6087	30.3742	30.4333	30.4815	30.1602	30.4591	30.1111	30.5929	30.6438	30.4817	30.6618	30.2297	30.5267	30.6454	30.2512	30.5823	30.3982	30.4326	30.5252	30.4217	30.5007	30.3697	30.6432	30.5032	30.2794	30.6089	30.3697	0	323.31	70	49	1759	33	32	32	36	34	32	32	32	38	29	29	30	35	40	32	30	29	29	37	27	31	27	31	39	28	29	32	33	28	28	34	33	30	31	32	24	30	23	34	30	56	40	45	62	55	48	46	46	53	44	37	39	51	73	40	35	32	32	46	40	48	31	44	57	31	45	49	47	51	35	41	46	42	49	40	24	39	26	58	36	P26231;A0A0N4SUZ7;REV__Q9JMB1	P26231	Catenin alpha-1	Ctnna1	aging;anatomical structure development;anatomical structure morphogenesis;biological adhesion;biological regulation;cell adhesion;cell junction organization;cellular component assembly;cellular component morphogenesis;cellular component organization;cellular process;developmental process;establishment or maintenance of cell polarity;macromolecular complex assembly;protein complex assembly;response to chemical stimulus;response to endogenous stimulus;response to stimulus;response to stress;rhythmic process	cell part;cell projection;cytoplasmic membrane-bounded vesicle;cytoskeleton;intracellular membrane-bounded organelle;intracellular non-membrane-bounded organelle;intracellular organelle;macromolecular complex;membrane;organelle;plasma membrane;protein complex;vesicle	Adherens junction;Arrhythmogenic right ventricular cardiomyopathy (ARVC);Bacterial invasion of epithelial cells;Endometrial cancer;Leukocyte transendothelial migration;Pathways in cancer;Tight junction	>sp|P26231|CTNA1_MOUSE Catenin alpha-1 OS=Mus musculus GN=Ctnna1 PE=1 SV=1
Ctnna2	25.8545	25.8767	25.5966	25.924	25.7252	25.5274	26.086	25.5754	26.4304	25.6257	25.7923	25.3182	25.5034	25.8755	25.5943	25.8544	25.4594	25.6539	25.4419	25.3308	25.8415	25.898	25.7629	26.1074	25.4139	25.9189	25.9099	25.4974	25.7309	25.5054	25.8328	25.4047	25.6161	25.8487	25.6917	25.9296	25.7017	26.2075	25.9324	25.7375	0	10.442	12.4	1	179	1	1	1	1	1	1	1	1	1	1	1	1	1	1	1	1	1	1	1	1	1	1	1	1	1	1	1	1	1	1	1	1	1	1	1	1	1	1	1	1	6	6	4	5	4	5	5	5	3	4	3	5	6	6	4	3	5	2	5	4	5	4	4	3	3	3	6	5	5	6	4	6	5	5	5	3	5	4	5	3	E0CXB9;Q61301;Q8BS72	E0CXB9;Q61301;Q8BS72	Catenin alpha-2	Ctnna2	anatomical structure morphogenesis;biological adhesion;biological regulation;cell adhesion;cell motility;cellular component morphogenesis;cellular component movement;cellular component organization;cellular process;developmental process;locomotion	cell part;cell projection;cytoplasm;cytoskeleton;intracellular non-membrane-bounded organelle;intracellular organelle;neuron projection;organelle	Adherens junction;Arrhythmogenic right ventricular cardiomyopathy (ARVC);Bacterial invasion of epithelial cells;Endometrial cancer;Leukocyte transendothelial migration;Pathways in cancer;Tight junction	>tr|E0CXB9|E0CXB9_MOUSE Catenin alpha-2 OS=Mus musculus GN=Ctnna2 PE=1 SV=1;>sp|Q61301|CTNA2_MOUSE Catenin alpha-2 OS=Mus musculus GN=Ctnna2 PE=1 SV=3;>tr|Q8BS72|Q8BS72_MOUSE Catenin (Cadherin associated protein), alpha 2, isoform CRA_c OS=Mus musculus GN=
Ctnnb1	30.3851	30.3213	30.1641	30.5709	30.3476	30.325	30.4949	30.3486	30.7603	30.3014	30.4125	30.0961	30.2189	30.5136	30.1617	30.2936	30.1715	30.1353	30.3106	30.0364	30.4237	30.4154	30.2086	30.4626	30.1582	30.3952	30.435	30.2178	30.4086	30.3211	30.3209	30.3445	30.1992	30.344	30.1874	30.6635	30.2855	30.3746	30.475	30.196	0	323.31	56.2	31	1506	25	22	24	24	23	23	21	22	20	22	25	20	23	25	20	24	23	21	21	23	26	18	24	26	22	24	26	24	26	23	23	22	25	23	24	19	25	16	25	22	42	30	40	53	39	47	42	41	42	32	41	28	37	51	30	40	31	33	31	28	44	34	38	41	30	45	47	39	37	37	40	40	42	39	35	28	39	24	44	25	Q02248;E9Q6A9;F7BAC9;F7CRC6;D3YUH4;F6QZ47;D3Z5Q1;E9PW26;D3Z7S6	Q02248;E9Q6A9	Catenin beta-1	Ctnnb1	anatomical structure development;anatomical structure formation involved in morphogenesis;anatomical structure morphogenesis;biological adhesion;biological regulation;biosynthetic process;cell activation;cell adhesion;cell communication;cell death;cell development;cell differentiation;cell junction organization;cell maturation;cell morphogenesis;cell motility;cell proliferation;cell-cell signaling;cellular component assembly;cellular component morphogenesis;cellular component movement;cellular component organization;cellular localization;cellular metabolic process;cellular nitrogen compound metabolic process;cellular process;cytoskeleton organization;death;developmental maturation;developmental process;embryo development;establishment of localization;homeostatic process;immune system process;localization;locomotion;macromolecular complex assembly;macromolecule metabolic process;metabolic process;molting cycle;multicellular organismal process;nitrogen compound metabolic process;nucleobase-containing compound metabolic process;organelle organization;primary metabolic process;protein complex assembly;regulation of cell cycle;regulation of organelle organization;regulation of protein modification process;regulation of transport;response to chemical stimulus;response to drug;response to endogenous stimulus;response to stimulus;RNA metabolic process;signal transduction;signaling;transport;vesicle-mediated transport	apical part of cell;cell cortex;cell part;cell projection;centrosome;cytosol;intracellular non-membrane-bounded organelle;intracellular organelle;macromolecular complex;microtubule organizing center;organelle;protein complex;synapse;transcription factor complex	Adherens junction;Arrhythmogenic right ventricular cardiomyopathy (ARVC);Bacterial invasion of epithelial cells;Basal cell carcinoma;Colorectal cancer;Endometrial cancer;Focal adhesion;Leukocyte transendothelial migration;Melanogenesis;Pathogenic Escherichia coli infection;Pathways in cancer;Prostate cancer;Thyroid cancer;Tight junction;Wnt signaling pathway	>sp|Q02248|CTNB1_MOUSE Catenin beta-1 OS=Mus musculus GN=Ctnnb1 PE=1 SV=1;>tr|E9Q6A9|E9Q6A9_MOUSE Catenin beta-1 OS=Mus musculus GN=Ctnnb1 PE=1 SV=1
Ctnnd1	29.7026	29.6769	29.4038	29.9218	29.6683	29.696	29.7876	29.5503	30.0576	29.6564	29.6475	29.5404	29.5334	29.8448	29.5239	29.553	29.5757	29.3263	29.5846	29.5246	29.6266	29.8635	29.5135	29.6277	29.5087	29.8754	29.7716	29.4346	29.6766	29.5414	29.678	29.698	29.4302	29.7903	29.6205	29.9064	29.5322	29.3227	29.6911	29.5793	0	246.7	44.3	33	1190	23	24	18	26	26	23	21	23	22	26	23	19	22	23	22	24	19	26	26	23	25	16	20	21	22	23	19	22	21	22	20	19	23	25	23	17	22	12	21	22	41	32	26	41	28	31	32	40	41	30	31	25	33	40	31	37	28	22	34	23	34	20	18	24	30	28	35	18	25	29	25	29	32	39	35	26	34	14	31	18	G3X9V2;E9Q8Z6;E9Q8Z8;P30999;E9Q8Z4;E9Q8Z9;D3Z2H2;E9Q901;E9Q904;E9Q986;D3Z7H6;E9Q907;E9Q905;D3Z2H7	G3X9V2;E9Q8Z6;E9Q8Z8;P30999;E9Q8Z4;E9Q8Z9;D3Z2H2;E9Q901;E9Q904;E9Q986;D3Z7H6;E9Q907;E9Q905;D3Z2H7	Catenin delta-1	Ctnnd1	anatomical structure morphogenesis;biological adhesion;biological regulation;biosynthetic process;cell adhesion;cell differentiation;cellular metabolic process;cellular nitrogen compound metabolic process;cellular process;developmental process;macromolecule metabolic process;metabolic process;nitrogen compound metabolic process;nucleobase-containing compound metabolic process;primary metabolic process;response to stimulus;RNA metabolic process;signal transduction	cell part;cell projection;cytoplasm;cytosol;intracellular membrane-bounded organelle;intracellular organelle;membrane;midbody;nucleus;organelle;plasma membrane	Adherens junction;Leukocyte transendothelial migration	>tr|G3X9V2|G3X9V2_MOUSE Catenin (Cadherin associated protein), delta 1, isoform CRA_a OS=Mus musculus GN=Ctnnd1 PE=1 SV=1;>tr|E9Q8Z6|E9Q8Z6_MOUSE Catenin delta-1 OS=Mus musculus GN=Ctnnd1 PE=1 SV=1;>tr|E9Q8Z8|E9Q8Z8_MOUSE Catenin delta-1 OS=Mus musculus GN
Ctnnd1	18	23.5111	18	23.2802	23.9482	23.18	18	22.3087	18	23.1476	23.6703	23.59	23.4514	23.6974	18	23.5805	18	18	23.1007	23.3441	23.4376	18	23.0236	23.0407	23.1987	23.5708	23.9051	23.2985	23.2878	18	18	18	23.4545	23.5713	23.1956	18	23.0047	18	23.3534	23.0209	1	-2	43.8	1	9	1	1	0	1	1	1	0	1	0	1	1	1	1	1	0	1	0	0	1	1	1	0	1	1	1	1	1	1	1	0	0	0	1	1	1	0	1	0	1	1	1	1	0	0	0	1	0	0	0	0	0	0	0	1	0	0	0	0	1	0	1	0	1	0	0	0	1	1	0	0	0	0	0	0	0	0	0	0	0	0	E9Q8Z5;E9Q903;E9Q906	E9Q8Z5;E9Q903;E9Q906		Ctnnd1	anatomical structure morphogenesis;biological adhesion;cell adhesion;cell differentiation;cellular process;developmental process	cell part;cell projection;membrane;plasma membrane		>tr|E9Q8Z5|E9Q8Z5_MOUSE Catenin delta-1 OS=Mus musculus GN=Ctnnd1 PE=1 SV=1;>tr|E9Q903|E9Q903_MOUSE Catenin delta-1 OS=Mus musculus GN=Ctnnd1 PE=1 SV=1;>tr|E9Q906|E9Q906_MOUSE Catenin delta-1 OS=Mus musculus GN=Ctnnd1 PE=1 SV=1
Ctsa	30.6828	30.6186	30.5656	30.9717	30.6118	30.5591	30.5511	30.5745	30.8686	30.3975	30.8114	30.198	30.4374	30.8258	30.3565	30.4929	30.184	30.4174	30.5588	30.1493	30.6006	30.5902	30.3943	30.6317	30.1119	30.5582	30.5322	30.4348	30.6025	30.2714	30.6505	30.5707	30.4535	30.4929	30.0623	30.5271	30.4761	30.1627	30.4738	29.9119	0	201.75	30.5	14	1454	13	13	13	13	14	14	13	13	12	13	13	13	14	13	13	14	14	14	14	14	12	14	13	11	12	13	11	13	13	13	13	14	14	12	13	13	13	12	13	12	42	31	39	43	36	42	35	47	33	32	39	32	41	41	34	44	32	36	41	31	35	28	36	35	27	43	34	41	38	34	39	36	34	42	33	31	32	27	39	39	G3X8T3;P16675;A2A5J9;A2A5J8;A2A5J6	G3X8T3;P16675	Carboxypeptidase;Lysosomal protective protein;Lysosomal protective protein 32 kDa chain;Lysosomal protective protein 20 kDa chain	Ctsa	macromolecule metabolic process;metabolic process;primary metabolic process;protein metabolic process;proteolysis	cell part;intracellular membrane-bounded organelle;intracellular organelle;lysosome;mitochondrion;nucleus;organelle;vacuole	Lysosome;Renin-angiotensin system	>tr|G3X8T3|G3X8T3_MOUSE Carboxypeptidase OS=Mus musculus GN=Ctsa PE=1 SV=1;>sp|P16675|PPGB_MOUSE Lysosomal protective protein OS=Mus musculus GN=Ctsa PE=1 SV=1
Ctsb	31.9469	31.883	31.7728	31.9655	31.7783	31.8171	31.8296	31.8694	32.1088	31.8689	31.9674	31.4729	31.7064	32.2884	31.8097	31.9398	31.4604	31.5344	31.9525	31.6342	32.0969	31.5688	31.5371	31.7883	31.4817	31.8286	31.7716	31.6952	31.7248	31.604	31.7162	31.525	31.6756	31.7853	31.5428	32.0489	31.5635	31.7317	31.727	31.3392	0	323.31	36.9	13	1792	13	13	13	13	13	13	13	13	12	13	13	12	13	13	13	13	13	13	13	13	13	11	13	13	12	13	13	13	13	13	13	13	13	13	13	12	13	13	13	13	53	53	52	45	45	45	42	46	46	53	51	45	48	61	49	49	38	42	51	44	47	33	43	39	36	40	46	42	39	39	35	54	44	40	47	37	57	38	44	34	P10605	P10605	Cathepsin B;Cathepsin B light chain;Cathepsin B heavy chain	Ctsb	biological regulation;cellular process;macromolecule metabolic process;metabolic process;primary metabolic process;protein metabolic process;proteolysis;response to chemical stimulus;response to endogenous stimulus;response to stimulus	cell part;cytoplasmic membrane-bounded vesicle;extracellular space;intracellular membrane-bounded organelle;intracellular non-membrane-bounded organelle;intracellular organelle;lysosome;mitochondrion;nucleolus;organelle;vacuole;vesicle	Antigen processing and presentation;Lysosome	>sp|P10605|CATB_MOUSE Cathepsin B OS=Mus musculus GN=Ctsb PE=1 SV=2
Ctsc	27.987	27.6481	27.2273	27.5079	27.1643	27.4985	27.5128	27.7263	28.1102	26.7682	27.4345	24.2798	27.4117	27.2791	26.9743	27.2103	26.6798	27.4652	26.8577	26.2739	28.9451	28.6392	28.6831	28.4	27.4433	29.1671	29.1965	28.9836	28.7321	28.5144	28.9838	29.0463	29.2494	28.8536	28.3539	29.2003	29.1759	28.9316	28.9664	28.4108	0	120.39	32	10	368	5	3	4	4	3	3	3	4	4	2	4	2	5	3	4	6	2	4	4	3	7	6	8	6	5	7	7	8	8	5	7	7	9	6	6	4	8	6	6	7	9	4	8	5	5	3	5	6	6	1	3	1	7	2	2	5	1	4	2	1	16	14	18	10	5	17	16	17	15	5	18	15	19	15	13	13	16	16	14	16	P97821;D3Z220	P97821	Dipeptidyl peptidase 1;Dipeptidyl peptidase 1 exclusion domain chain;Dipeptidyl peptidase 1 heavy chain;Dipeptidyl peptidase 1 light chain	Ctsc	aging;biological regulation;cell killing;developmental process;immune system process;macromolecule metabolic process;metabolic process;primary metabolic process;protein metabolic process;proteolysis;response to chemical stimulus;response to stimulus	cell part;endoplasmic reticulum;Golgi apparatus;intracellular membrane-bounded organelle;intracellular organelle;lysosome;organelle;vacuole	Lysosome	>sp|P97821|CATC_MOUSE Dipeptidyl peptidase 1 OS=Mus musculus GN=Ctsc PE=1 SV=1
Ctsd	31.9296	31.7756	31.7106	31.9677	31.7873	31.9584	31.9513	31.7513	32.0345	31.7395	31.96	31.6006	31.6074	31.9155	31.574	31.7932	31.539	31.5275	31.8622	31.537	31.601	31.5457	31.4937	31.5356	31.1901	31.559	31.5208	31.4368	31.42	31.1774	31.4773	31.3695	31.2428	31.3359	31.0295	31.6518	31.1241	31.4822	31.4832	31.0775	0	323.31	45.1	19	2374	17	18	17	19	19	19	17	19	18	18	17	18	19	19	17	17	16	18	18	16	16	15	17	17	16	17	17	17	16	15	16	18	17	16	16	16	18	18	18	16	66	68	64	66	72	68	67	70	72	71	68	61	71	75	63	58	51	65	70	56	64	43	59	53	43	51	61	65	55	55	53	58	55	49	48	36	58	47	56	43	P18242;F6Y6L6;F8WIR1;A0A1B0GT66	P18242;F6Y6L6;F8WIR1;A0A1B0GT66	Cathepsin D	Ctsd	cellular component assembly;cellular component organization;cellular process;macromolecule metabolic process;metabolic process;organelle assembly;organelle organization;primary metabolic process;protein metabolic process;proteolysis;vacuole organization	cell part;cytoplasmic membrane-bounded vesicle;extracellular matrix;extracellular space;intracellular membrane-bounded organelle;intracellular organelle;lysosome;mitochondrion;organelle;vacuole;vesicle	ko05152;Lysosome	>sp|P18242|CATD_MOUSE Cathepsin D OS=Mus musculus GN=Ctsd PE=1 SV=1;>tr|F6Y6L6|F6Y6L6_MOUSE Uncharacterized protein (Fragment) OS=Mus musculus PE=1 SV=1;>tr|F8WIR1|F8WIR1_MOUSE Cathepsin D OS=Mus musculus GN=Ctsd PE=1 SV=2;>tr|A0A1B0GT66|A0A1B0GT66_MOUSE U
Ctsf	28.1143	28.3202	28.0276	28.3987	28.1359	28.045	28.3522	27.982	28.1516	27.973	28.1359	27.8159	27.8624	28.1893	28.1951	28.2416	28.0563	27.8421	28.2792	28.1146	28.3038	28.5278	27.9909	28.2649	28.0262	28.2911	28.3279	27.905	27.9896	28.2194	27.9196	28.2264	27.9671	28.1726	27.9994	28.4279	28.0081	27.9049	28.0891	27.942	0	31.97	23.4	8	290	5	4	5	4	4	6	5	5	6	5	4	4	5	6	5	6	4	4	4	4	5	4	6	5	5	5	6	5	5	5	4	6	6	5	4	5	6	4	6	4	9	6	8	9	6	9	7	7	8	7	7	7	5	8	6	7	7	8	6	8	8	8	9	6	6	8	9	9	7	6	6	7	10	7	7	7	8	4	8	5	Q9R013	Q9R013	Cathepsin F	Ctsf	macromolecule metabolic process;metabolic process;primary metabolic process;protein metabolic process;proteolysis	cell part;intracellular membrane-bounded organelle;intracellular organelle;lysosome;organelle;vacuole	Lysosome	>sp|Q9R013|CATF_MOUSE Cathepsin F OS=Mus musculus GN=Ctsf PE=1 SV=1
Ctsh	30.0146	29.8235	29.5733	29.8197	29.5828	29.9131	29.275	29.6176	29.3997	29.7369	30.0515	29.5093	29.4695	29.7721	29.8909	29.762	29.626	29.403	29.8499	29.6815	29.7542	29.5194	29.4914	29.7218	29.4965	29.9396	29.6691	29.5562	29.7266	29.489	29.729	29.8594	29.507	29.7408	29.4696	29.4486	29.5837	28.7538	29.6935	29.4761	0	189.96	36.6	11	706	10	7	8	7	6	7	6	6	7	6	9	6	7	8	6	8	7	7	5	5	9	5	6	6	7	7	7	7	6	4	6	6	7	5	5	6	6	7	5	7	22	17	20	23	17	24	14	22	15	19	19	15	18	21	15	21	15	19	15	16	19	17	21	19	17	22	16	20	19	13	19	20	19	14	12	18	16	8	15	15	P49935;D3Z437;A0A087WR20	P49935	Pro-cathepsin H;Cathepsin H mini chain;Cathepsin H;Cathepsin H heavy chain;Cathepsin H light chain	Ctsh	anatomical structure development;anatomical structure morphogenesis;biological regulation;catabolic process;cell killing;cellular metabolic process;cellular process;developmental process;homeostatic process;immune system process;macromolecule metabolic process;metabolic process;multicellular organismal process;peptide metabolic process;primary metabolic process;protein maturation;protein metabolic process;proteolysis;regulation of protein stability;response to chemical stimulus;response to endogenous stimulus;response to external stimulus;response to extracellular stimulus;response to stimulus;signal transduction	cell part;cytoplasmic membrane-bounded vesicle;cytosol;extracellular space;intracellular membrane-bounded organelle;intracellular organelle;lysosome;organelle;vacuole;vesicle	Lysosome	>sp|P49935|CATH_MOUSE Pro-cathepsin H OS=Mus musculus GN=Ctsh PE=1 SV=2
Ctsl	26.9332	26.6743	26.5986	27.0411	26.7841	26.6133	26.7713	26.6295	26.8451	26.7415	26.7977	26.362	26.6209	26.922	26.6126	26.7462	26.4283	26.5912	26.7867	26.7159	27.1537	26.7595	26.7033	27.0498	26.7334	26.7174	27.076	26.7	26.8811	26.6288	26.6359	27.2138	26.7148	26.5073	26.8593	26.8486	27.002	26.5219	26.7713	26.7737	0	39.777	30.8	6	174	5	3	4	6	4	5	3	4	4	4	4	3	3	4	4	4	2	4	4	5	5	3	4	4	4	4	3	4	4	3	5	3	3	4	2	2	3	2	3	3	6	4	5	6	4	6	3	5	5	4	5	3	3	7	4	4	3	3	5	4	4	3	4	5	4	4	8	5	4	5	5	5	5	3	4	1	6	2	4	4	P06797;A0A1Y7VNM3;A0A1Y7VP49;A0A1Y7VNQ4;A0A1Y7VJC1	P06797;A0A1Y7VNM3	Cathepsin L1;Cathepsin L1 heavy chain;Cathepsin L1 light chain	Ctsl	aging;anatomical structure development;cell communication;cell death;cell differentiation;cellular process;death;developmental process;macromolecule metabolic process;metabolic process;multicellular organismal process;primary metabolic process;protein metabolic process;proteolysis;response to chemical stimulus;response to endogenous stimulus;response to external stimulus;response to extracellular stimulus;response to starvation;response to stimulus;response to stress	cell part;cell projection;intracellular membrane-bounded organelle;intracellular non-membrane-bounded organelle;intracellular organelle;lysosome;microvillus;neuron projection;nucleolus;organelle;vacuole	Antigen processing and presentation;Lysosome;Phagosome;Rheumatoid arthritis	>sp|P06797|CATL1_MOUSE Cathepsin L1 OS=Mus musculus GN=Ctsl PE=1 SV=2;>tr|A0A1Y7VNM3|A0A1Y7VNM3_MOUSE Cathepsin L1 (Fragment) OS=Mus musculus GN=Ctsl PE=1 SV=1
Ctso	24.9967	18	24.5561	25.662	25.5379	25.1957	25.4018	24.4831	18	25.0972	25.0594	25.2212	24.8633	25.2046	25.2154	24.8651	25.0646	24.6488	25.2892	24.814	24.1111	18	24.4724	24.0682	24.5519	25.2431	18	18	18	24.5401	18	18	24.3728	24.0222	24.4566	25.1762	18	18	18	18	0.0055573	2.4485	11.9	4	34	3	1	2	2	2	2	1	2	0	1	3	2	2	2	1	1	2	2	1	1	1	0	1	1	1	1	1	1	0	1	0	0	1	1	1	1	0	0	0	0	3	1	1	3	3	2	1	2	0	1	2	1	1	2	1	0	1	1	0	2	0	0	1	0	0	0	1	1	0	0	0	0	2	0	1	0	0	0	0	0	Q8BM88	Q8BM88	Cathepsin O	Ctso	macromolecule metabolic process;metabolic process;primary metabolic process;protein metabolic process;proteolysis	cell part;intracellular membrane-bounded organelle;intracellular organelle;lysosome;organelle;vacuole	Lysosome	>sp|Q8BM88|CATO_MOUSE Cathepsin O OS=Mus musculus GN=Ctso PE=2 SV=1
Ctss	28.3381	18	28.1605	18	24.5925	18	27.9545	28.7646	18	18	28.2783	28.8848	28.6789	18	18	27.2349	18	18	18	18	23.9936	18	18	18	27.3668	18	18	18	18	18	18	18	18	18	18	18	18	18	18	18	0.0006782	3.9627	9.7	2	10	2	0	2	0	1	0	2	1	0	0	1	1	1	0	0	1	0	0	0	0	1	0	0	0	1	0	0	0	0	0	0	0	0	0	0	0	0	0	0	0	2	0	1	0	0	0	1	1	0	0	1	1	1	0	0	1	0	0	0	0	1	0	0	0	0	0	0	0	0	0	0	0	0	0	0	0	0	0	0	0	F6WR04;O70370	F6WR04;O70370	Cathepsin S	Ctss	cellular process;immune system process;macromolecule metabolic process;metabolic process;primary metabolic process;protein metabolic process;proteolysis;response to chemical stimulus;response to endogenous stimulus;response to stimulus	cell part;intracellular membrane-bounded organelle;intracellular organelle;lysosome;membrane;organelle;vacuole		>tr|F6WR04|F6WR04_MOUSE Cathepsin S OS=Mus musculus GN=Ctss PE=1 SV=1;>sp|O70370|CATS_MOUSE Cathepsin S OS=Mus musculus GN=Ctss PE=1 SV=2
Ctsz	30.1138	30.0619	29.9074	30.1965	29.8167	30.3851	29.6676	30.0351	30.0185	29.922	30.3179	29.6406	29.9001	30.4217	30.0287	30.2654	29.778	29.7769	30.2456	29.855	30.4567	29.7283	30.0153	30.0477	29.7571	30.2441	30.1365	30.0561	29.9798	29.6834	30.0089	29.9456	30.0543	30.1363	29.5799	29.6173	30.0473	28.7384	29.9621	29.4833	0	323.31	49.7	10	695	9	8	9	9	8	9	7	10	9	7	10	8	7	9	7	8	9	7	8	7	9	5	6	8	7	7	6	7	6	7	7	9	8	7	7	6	8	7	8	6	26	20	19	21	15	23	14	24	18	12	22	16	20	25	16	21	16	15	18	15	24	14	18	14	12	15	16	19	16	17	16	24	19	19	13	9	20	9	16	9	Q9WUU7	Q9WUU7	Cathepsin Z	Ctsz	anatomical structure morphogenesis;developmental process;macromolecule metabolic process;metabolic process;multicellular organismal process;primary metabolic process;protein metabolic process;proteolysis	cell part;endoplasmic reticulum;extracellular space;intracellular membrane-bounded organelle;intracellular organelle;lysosome;organelle;vacuole	Lysosome	>sp|Q9WUU7|CATZ_MOUSE Cathepsin Z OS=Mus musculus GN=Ctsz PE=1 SV=1
Cttn	28.6891	28.8062	28.7834	28.9522	28.9418	28.9694	28.1445	28.8625	28.7333	28.8562	28.6514	28.8474	28.8524	28.8202	29.0001	28.724	28.3307	28.6984	28.7674	28.7529	28.8867	27.8807	28.5598	28.2071	28.82	29.0969	28.5534	28.9157	28.7314	28.7883	29.0293	28.8445	28.7984	28.9366	29.0437	28.6809	28.7789	28.6107	28.8162	28.9853	0	38.684	43.8	25	480	15	15	15	16	16	16	17	14	16	14	16	16	16	16	13	14	16	16	15	18	19	8	17	15	15	17	14	16	16	16	18	18	18	16	16	16	15	11	13	16	16	10	16	14	14	13	10	12	15	13	14	13	13	13	14	9	7	13	12	11	16	1	11	4	10	15	11	17	10	8	20	12	19	16	9	8	13	5	12	11	Q921L6;Q60598	Q921L6;Q60598	Src substrate cortactin	Cttn		cell cortex;cell part;cell projection;cytoskeleton;intracellular non-membrane-bounded organelle;intracellular organelle;neuron projection;organelle	Bacterial invasion of epithelial cells;Pathogenic Escherichia coli infection;Shigellosis;Tight junction	>tr|Q921L6|Q921L6_MOUSE Cortactin, isoform CRA_a OS=Mus musculus GN=Cttn PE=1 SV=1;>sp|Q60598|SRC8_MOUSE Src substrate cortactin OS=Mus musculus GN=Cttn PE=1 SV=2
Cul1	25.0428	18	24.7421	24.1393	18	18	23.7731	24.7023	24.1615	18	23.4257	24.546	24.4662	18	22.9668	18	23.3797	25.118	22.6526	18	21.9499	18	24.6972	18	24.0189	18	18	23.8031	18	18	18	24.4889	26.3636	23.8413	24.3196	18	25.3834	24.7709	18	18	0	11.228	17	10	33	4	1	2	1	0	0	2	4	1	0	1	1	2	0	1	0	1	4	1	0	2	0	4	0	1	0	0	2	0	1	0	4	7	2	3	0	6	2	0	0	1	1	3	1	0	0	0	3	0	0	0	0	1	0	0	0	0	2	0	0	1	0	1	0	0	0	0	0	0	1	0	3	7	0	2	0	5	1	0	0	Q9WTX6;Q3TPM3;A0A0N4SUW1;D3Z2H3	Q9WTX6;Q3TPM3	Cullin-1	Cul1	anatomical structure morphogenesis;catabolic process;cell death;cell proliferation;cellular metabolic process;cellular process;death;developmental process;interspecies interaction between organisms;macromolecule metabolic process;macromolecule modification;metabolic process;multi-organism process;primary metabolic process;protein metabolic process;protein modification by small protein conjugation or removal;protein modification process;proteolysis;proteolysis involved in cellular protein catabolic process	cell part;macromolecular complex;protein complex;ubiquitin ligase complex	Cell cycle;Cell cycle - yeast;Circadian rhythm - mammal;Oocyte meiosis;Protein processing in endoplasmic reticulum;TGF-beta signaling pathway;Ubiquitin mediated proteolysis;Wnt signaling pathway	>sp|Q9WTX6|CUL1_MOUSE Cullin-1 OS=Mus musculus GN=Cul1 PE=1 SV=1;>tr|Q3TPM3|Q3TPM3_MOUSE Cullin-1 (Fragment) OS=Mus musculus GN=Cul1 PE=1 SV=1
Cul2	25.36	25.4604	26.5019	25.106	25.0402	25.5103	18	26.009	22.8819	25.1108	24.7271	26.484	25.9962	25.0079	25.4258	25.4123	25.9113	25.9711	25.2071	25.8868	25.4198	18	25.6866	25.1056	25.4579	25.0646	25.2984	25.6579	25.9971	25.5202	25.5922	26.0065	26.358	25.5138	25.9616	25.3859	26.2859	18	25.2	26.153	0	7.9579	13.2	9	43	5	4	4	1	1	2	0	5	2	1	1	1	5	4	2	2	2	5	2	2	1	0	3	2	2	2	1	4	2	1	3	2	5	3	2	1	5	0	2	3	3	1	3	0	0	1	0	2	0	0	0	1	2	1	0	2	1	3	0	2	0	0	1	0	0	0	1	3	1	0	0	1	5	1	1	0	4	0	0	3	Q9D4H8;E0CYT5;H7BX52	Q9D4H8;E0CYT5	Cullin-2	Cul2	catabolic process;cellular metabolic process;cellular process;macromolecule metabolic process;macromolecule modification;metabolic process;primary metabolic process;protein catabolic process;protein metabolic process;protein modification by small protein conjugation or removal;protein modification process;proteolysis;proteolysis involved in cellular protein catabolic process	cell part;macromolecular complex;protein complex;ubiquitin ligase complex	Pathways in cancer;Renal cell carcinoma;Ubiquitin mediated proteolysis	>sp|Q9D4H8|CUL2_MOUSE Cullin-2 OS=Mus musculus GN=Cul2 PE=1 SV=2;>tr|E0CYT5|E0CYT5_MOUSE Cullin-2 (Fragment) OS=Mus musculus GN=Cul2 PE=1 SV=1
Cul3	18	25.9553	24.8077	24.6617	18	18	18	24.592	18	25.1435	18	25.4245	24.8256	24.9087	18	24.6394	24.9392	25.095	24.9319	18	18	24.3508	24.8968	18	24.4841	18	24.1632	18	25.7451	18	24.6643	24.7295	25.9947	24.5565	24.4245	18	24.954	18	24.6311	24.4135	0	8.6365	12.6	7	24	0	1	3	2	1	0	0	2	0	1	0	1	3	1	0	1	1	2	1	0	0	1	2	1	1	0	2	1	2	0	1	2	3	2	2	0	2	0	1	1	0	0	3	0	1	0	0	1	0	0	0	0	2	0	0	0	1	2	1	0	0	0	1	1	0	0	1	1	0	0	1	2	3	1	1	0	1	0	0	0	Q9JLV5;E9Q4T8;F6R0N8;F6ZZK0	Q9JLV5;E9Q4T8	Cullin-3	Cul3	anatomical structure morphogenesis;biological regulation;catabolic process;cell division;cell morphogenesis;cell motility;cellular component assembly;cellular component morphogenesis;cellular component movement;cellular component organization;cellular metabolic process;cellular process;cytokinesis;cytoskeleton organization;developmental process;locomotion;macromolecule metabolic process;macromolecule modification;metabolic process;organelle organization;primary metabolic process;protein metabolic process;protein modification by small protein conjugation or removal;protein modification process;proteolysis;proteolysis involved in cellular protein catabolic process;response to stimulus;signal transduction;vesicle organization	cell part;Golgi apparatus;intracellular membrane-bounded organelle;intracellular organelle;macromolecular complex;nucleus;organelle;protein complex;ubiquitin ligase complex	Ubiquitin mediated proteolysis	>sp|Q9JLV5|CUL3_MOUSE Cullin-3 OS=Mus musculus GN=Cul3 PE=1 SV=1;>tr|E9Q4T8|E9Q4T8_MOUSE Cullin-3 OS=Mus musculus GN=Cul3 PE=1 SV=1
Cul4a	26.3059	26.3559	26.4932	25.0681	25.3933	25.5169	26.011	26.3569	24.8108	25.1855	26.0016	26.4639	26.2577	25.5339	25.584	25.9763	25.7471	26.4775	25.4261	25.6151	25.9943	25.4515	26.2898	25.4989	25.9773	25.8077	25.8882	26.1601	25.2642	25.5774	26.0078	26.433	26.7244	25.8479	25.9531	25.6082	26.1111	26.5802	25.7387	25.9529	0	44.912	21.5	13	150	7	6	8	5	5	3	3	5	1	2	6	6	7	9	5	5	5	6	3	3	8	3	5	4	6	4	5	8	4	5	7	6	9	7	4	4	6	4	4	6	7	3	8	2	2	1	3	4	2	1	9	7	8	4	3	3	3	4	1	1	6	3	3	0	4	3	3	6	2	1	2	5	12	3	6	0	5	6	2	2	Q3TCH7;E9PXT5;F6UV36	Q3TCH7	Cullin-4A	Cul4a	biological regulation;catabolic process;cellular metabolic process;cellular nitrogen compound metabolic process;cellular process;DNA metabolic process;DNA repair;interspecies interaction between organisms;macromolecule metabolic process;macromolecule modification;metabolic process;multi-organism process;nitrogen compound metabolic process;nucleobase-containing compound metabolic process;primary metabolic process;protein metabolic process;protein modification by small protein conjugation or removal;protein modification process;proteolysis;proteolysis involved in cellular protein catabolic process;response to DNA damage stimulus;response to stimulus;response to stress	cell part;macromolecular complex;protein complex;ubiquitin ligase complex	Nucleotide excision repair;Ubiquitin mediated proteolysis	>sp|Q3TCH7|CUL4A_MOUSE Cullin-4A OS=Mus musculus GN=Cul4a PE=1 SV=1
Cuta	18	23.6974	18	18	23.6208	24.7773	24.9548	24.8588	24.229	18	18	18	24.4433	18	18	24.6046	24.434	18	18	24.0363	23.8025	18	24.7834	18	24.0242	18	18	23.9804	23.4826	18	24.5487	24.2799	24.428	23.4849	24.7639	18	24.2792	18	18	23.7223	0.0025882	3.0658	14.9	2	33	0	1	1	0	1	1	1	1	1	0	0	0	1	0	0	1	1	1	0	1	1	0	1	0	1	1	0	1	1	0	1	1	1	1	1	1	1	1	0	1	0	2	1	0	1	1	1	2	1	0	0	0	1	0	0	1	0	1	0	1	1	0	2	0	2	1	0	1	1	0	1	2	2	1	1	1	2	1	0	1	D5MCW4;Q9CQ89	D5MCW4;Q9CQ89	Protein CutA	Cuta	localization;response to chemical stimulus;response to stimulus	cell part;membrane		>tr|D5MCW4|D5MCW4_MOUSE Protein CutA OS=Mus musculus GN=Cuta PE=1 SV=1;>sp|Q9CQ89|CUTA_MOUSE Protein CutA OS=Mus musculus GN=Cuta PE=1 SV=3
Cutc	25.0045	24.6576	25.4757	24.7264	24.1948	24.5771	24.6849	25.0894	24.5612	24.6818	24.8816	24.946	25.5572	24.7604	18	25.3259	18	25.8932	24.7594	25.117	24.851	18	25.0872	18	24.8608	24.8315	25.2929	25.7071	24.7656	18	25.5515	25.2498	25.9315	24.2976	18	25.1129	25.1152	25.0597	24.5997	24.7814	0	8.1421	31.5	4	32	3	2	2	1	2	1	2	1	2	1	1	2	2	2	0	2	1	3	1	2	2	0	3	1	2	2	1	2	2	0	2	1	3	1	0	2	3	1	2	2	1	1	1	1	1	0	1	1	1	0	0	1	2	1	0	3	1	3	0	1	0	0	2	1	2	1	0	1	0	0	1	0	1	0	0	0	1	0	1	1	D3YY50;F8WHX2;Q9D8X1	D3YY50;F8WHX2;Q9D8X1	Copper homeostasis protein cutC homolog	Cutc	biological regulation;cellular component assembly;cellular component organization;homeostatic process;macromolecular complex assembly;protein complex assembly	cell part;cytoplasm;intracellular non-membrane-bounded organelle;intracellular organelle;nucleolus;organelle		>tr|D3YY50|D3YY50_MOUSE Copper homeostasis protein cutC homolog (Fragment) OS=Mus musculus GN=Cutc PE=1 SV=1;>tr|F8WHX2|F8WHX2_MOUSE Copper homeostasis protein cutC homolog OS=Mus musculus GN=Cutc PE=1 SV=1;>sp|Q9D8X1|CUTC_MOUSE Copper homeostasis protein
Cxadr	26.6608	26.7223	26.2084	26.7804	26.9214	26.8212	26.9299	26.456	27.0984	26.9506	26.9121	26.7473	26.4018	26.819	27.0585	26.7877	26.6728	26.3588	26.8621	27.2226	27.5548	27.6002	27.0527	27.4699	27.438	27.4084	27.184	26.903	27.1928	27.2924	27.3487	27.3801	26.898	27.2617	27.2095	27.7227	26.8474	26.9455	27.5208	27.2115	0	15.26	30.7	9	230	8	4	5	5	5	4	3	4	4	5	7	4	4	6	3	5	6	4	4	3	7	5	5	6	6	6	7	6	5	6	6	5	4	5	5	4	5	1	5	4	8	4	4	5	5	5	4	6	5	7	9	5	5	7	5	7	5	4	4	4	10	6	5	5	6	6	10	7	5	6	9	6	3	8	6	5	4	2	8	5	P97792	P97792	Coxsackievirus and adenovirus receptor homolog	Cxadr	anatomical structure development;biological adhesion;biological regulation;cell adhesion;cell development;cell junction organization;cell motility;cellular component movement;cellular component organization;cellular process;cytoskeleton organization;developmental process;establishment of localization;homeostatic process;immune system process;locomotion;mitochondrion organization;multi-organism process;organelle organization;response to biotic stimulus;response to chemical stimulus;response to external stimulus;response to stimulus;response to stress;transport	cell body;cell part;cell projection;cytoplasmic membrane-bounded vesicle;extracellular space;filopodium;intracellular membrane-bounded organelle;intracellular organelle;macromolecular complex;nucleus;organelle;protein complex;site of polarized growth;synapse;vesicle	Viral myocarditis	>sp|P97792|CXAR_MOUSE Coxsackievirus and adenovirus receptor homolog OS=Mus musculus GN=Cxadr PE=1 SV=1
Cyb5a	35.0103	34.771	34.6546	34.6902	34.9792	34.965	34.6701	34.7375	34.6056	34.7481	34.9012	34.6053	34.6304	34.8407	34.4696	34.6234	34.4661	34.6027	34.7596	34.4369	33.7895	33.301	33.6164	33.6234	33.6175	33.3895	33.4417	33.2716	33.2201	33.296	33.1324	33.1919	33.2454	33.1476	32.9188	33.2252	33.0991	33.097	33.1856	32.8788	0	323.31	76.5	8	2221	7	7	7	7	8	8	8	7	7	8	7	8	8	7	8	7	7	7	7	7	6	6	6	7	6	6	6	6	6	6	7	6	6	6	6	6	7	7	6	6	80	67	68	82	79	84	64	77	69	81	71	53	76	67	66	59	60	73	62	63	38	36	38	46	45	44	41	36	42	41	44	39	42	43	43	35	45	43	44	35	G5E850;P56395;E0CY88	G5E850;P56395	Cytochrome b5	Cyb5a	cellular ketone metabolic process;cellular lipid metabolic process;cellular metabolic process;cellular process;generation of precursor metabolites and energy;lipid metabolic process;metabolic process;organic acid metabolic process;primary metabolic process;small molecule metabolic process	cell part;intracellular membrane-bounded organelle;intracellular organelle;membrane;mitochondrion;organelle		>tr|G5E850|G5E850_MOUSE Cytochrome b-5, isoform CRA_a OS=Mus musculus GN=Cyb5a PE=1 SV=1;>sp|P56395|CYB5_MOUSE Cytochrome b5 OS=Mus musculus GN=Cyb5a PE=1 SV=2
Cyb5b	32.5591	32.4224	32.0471	32.7152	32.283	32.4858	32.492	32.3184	32.5532	32.346	32.5146	32.3008	32.0742	32.6074	32.1016	32.1794	32.1279	31.8501	32.4112	32.0913	31.7673	31.8638	31.4522	31.8358	31.6492	31.6456	31.6967	31.4553	31.4953	31.4789	31.4818	31.4537	31.3248	31.4294	31.1091	30.9489	31.2637	30.7596	31.4349	31.1932	0	323.31	67.8	8	1648	8	8	8	8	8	8	8	8	8	7	8	8	8	8	8	8	8	8	8	8	8	8	8	8	8	8	8	8	8	8	8	8	6	8	8	7	8	7	7	7	56	51	49	53	59	57	45	53	46	48	51	42	55	52	42	45	38	43	50	42	36	29	37	34	41	30	40	34	38	39	28	32	33	40	37	22	34	24	36	27	Q9CQX2	Q9CQX2	Cytochrome b5 type B	Cyb5b	cellular metabolic process;cellular process;generation of precursor metabolites and energy;metabolic process	cell part;membrane		>sp|Q9CQX2|CYB5B_MOUSE Cytochrome b5 type B OS=Mus musculus GN=Cyb5b PE=1 SV=1
Cyb5r3	32.9132	32.6719	32.4379	33.1035	32.8842	32.8969	32.9324	32.5147	33.2727	32.8937	33.102	32.7225	32.4057	33.1001	32.9851	32.9056	32.7783	32.4761	32.9164	32.903	32.7775	33.1897	32.6123	33.0872	33.0104	32.8448	32.9397	32.5657	32.8607	32.9795	32.6912	32.7336	32.523	32.8474	32.8183	32.9351	32.6663	32.8188	32.9004	32.7413	0	323.31	77.7	23	3871	20	19	18	20	20	19	17	20	19	19	19	19	17	20	19	19	19	19	18	18	22	19	19	20	20	19	20	20	19	20	19	19	19	18	19	18	17	16	20	18	87	96	86	114	97	99	95	88	125	101	88	89	80	112	112	94	94	93	96	95	93	94	94	116	94	94	96	88	110	101	96	103	84	105	102	102	88	83	97	90	Q9DCN2;F2Z456;A0A0A0MQM3	Q9DCN2;F2Z456;A0A0A0MQM3	NADH-cytochrome b5 reductase 3;NADH-cytochrome b5 reductase 3 membrane-bound form;NADH-cytochrome b5 reductase 3 soluble form	Cyb5r3	alcohol metabolic process;biosynthetic process;lipid metabolic process;metabolic process;primary metabolic process;small molecule metabolic process	cell part;cytosol;lipid particle;membrane	Amino sugar and nucleotide sugar metabolism	>sp|Q9DCN2|NB5R3_MOUSE NADH-cytochrome b5 reductase 3 OS=Mus musculus GN=Cyb5r3 PE=1 SV=3;>tr|F2Z456|F2Z456_MOUSE NADH-cytochrome b5 reductase OS=Mus musculus GN=Cyb5r3 PE=1 SV=1;>tr|A0A0A0MQM3|A0A0A0MQM3_MOUSE NADH-cytochrome b5 reductase 3 (Fragment) OS=
Cyc1	31.7309	31.8657	31.4288	32.0377	31.9532	31.8454	31.961	31.7297	31.9061	32.026	32.2128	31.7976	31.5932	32.0409	32.1099	32.0902	32.2808	31.6103	32.2423	31.997	32.4183	32.7205	31.8645	32.5378	32.2181	32.4124	32.5534	32.0945	32.2575	32.1449	32.3684	32.179	32.1674	32.2197	32.2075	32.5444	32.2815	32.3454	32.1822	32.2776	0	323.31	58.8	15	2101	13	12	12	13	11	14	11	14	11	14	13	12	11	15	13	13	12	13	12	10	15	11	14	13	12	13	14	14	12	13	12	14	15	12	13	9	14	9	13	14	55	53	42	59	48	54	36	47	40	52	58	58	52	57	56	57	49	46	61	47	62	45	49	58	49	63	65	53	49	51	52	64	65	58	49	36	63	38	56	49	Q9D0M3	Q9D0M3	Cytochrome c1, heme protein, mitochondrial	Cyc1	cellular metabolic process;cellular process;generation of precursor metabolites and energy;metabolic process	cell part;membrane	Alzheimer's disease;Cardiac muscle contraction;Huntington's disease;Oxidative phosphorylation;Parkinson's disease	>sp|Q9D0M3|CY1_MOUSE Cytochrome c1, heme protein, mitochondrial OS=Mus musculus GN=Cyc1 PE=1 SV=1
Cycs	32.6649	32.882	32.3346	32.8336	32.2079	32.6671	32.4245	32.5119	32.6054	32.6322	33.0172	32.7476	32.1478	32.8741	32.7534	32.9531	32.7016	32.4726	32.9459	32.6457	33.3318	33.3589	33.126	32.8562	32.805	33.2923	33.2844	33.1514	32.9246	32.8972	33.2118	33.0632	32.9348	32.9933	32.498	33.3017	32.9845	32.8483	33.1153	32.8949	0	323.31	67.6	16	2842	14	15	15	14	14	14	15	14	14	14	15	14	15	14	14	14	14	14	14	14	16	14	15	14	14	14	14	15	14	15	14	16	15	14	14	15	16	13	14	14	69	68	60	76	56	78	70	70	67	61	67	56	58	71	70	72	67	58	77	68	85	77	71	66	57	85	75	74	83	75	78	84	81	83	69	68	79	61	84	68	P62897;P00015	P62897	Cytochrome c, somatic	Cycs	cell death;cellular metabolic process;cellular process;death;generation of precursor metabolites and energy;metabolic process	cell part	Alzheimer's disease;Amyotrophic lateral sclerosis (ALS);Apoptosis;Colorectal cancer;Huntington's disease;ko05152;p53 signaling pathway;Parkinson's disease;Pathways in cancer;Small cell lung cancer;Toxoplasmosis;Viral myocarditis	>sp|P62897|CYC_MOUSE Cytochrome c, somatic OS=Mus musculus GN=Cycs PE=1 SV=2
Cyfip1;Cyfip2	26.3618	26.5631	26.2296	26.803	26.5263	26.177	26.602	26.0992	26.9301	26.6482	25.3969	26.5898	26.5432	26.4675	26.4912	25.149	25.5437	24.923	26.3616	25.5755	26.0766	18	25.8588	26.5455	26.3232	26.1125	26.2958	26.5363	26.3476	26.5207	26.086	26.7503	26.3166	26.5793	26.5495	18	27.0898	26.5295	26.5931	26.8779	0	6.1776	7.4	9	122	3	2	3	3	3	4	2	3	2	3	2	3	3	4	3	2	1	3	4	2	2	0	2	3	3	2	3	4	4	2	2	3	2	3	3	1	4	2	3	4	4	2	5	6	4	3	2	5	3	4	1	4	4	6	3	2	0	4	3	4	1	0	3	2	3	1	4	4	4	2	2	4	2	2	3	1	6	2	3	4	A0A0R4J119;Q7TMB8;A0A0U1RQ05;Q5SQX6;F6QD74;G3UZI5	A0A0R4J119;Q7TMB8;A0A0U1RQ05;Q5SQX6	Cytoplasmic FMR1-interacting protein 1;Cytoplasmic FMR1-interacting protein 2	Cyfip1;Cyfip2	biological adhesion;biological regulation;cell adhesion;cell death;cell growth;cellular component assembly;cellular component organization;cellular process;death;developmental process;growth	cell part;cell projection;macromolecular complex;neuron projection;protein complex;synapse	Regulation of actin cytoskeleton	>tr|A0A0R4J119|A0A0R4J119_MOUSE Cytoplasmic FMR1-interacting protein 1 OS=Mus musculus GN=Cyfip1 PE=1 SV=1;>sp|Q7TMB8|CYFP1_MOUSE Cytoplasmic FMR1-interacting protein 1 OS=Mus musculus GN=Cyfip1 PE=1 SV=1;>tr|A0A0U1RQ05|A0A0U1RQ05_MOUSE Cytoplasmic FMR1-in
Cyp17a1	18	18	18	18	18	18	18	18	18	18	18	18	18	18	18	18	18	18	18	18	18	23.9159	23.9119	23.6056	18	18	24.1643	24.0548	23.5665	24.4554	18	24.1	23.4344	23.4252	24.1284	18	24.1143	18	23.6507	23.674	0.0028892	2.9521	4.7	2	6	0	0	0	0	0	0	1	0	0	0	0	0	0	0	0	0	0	0	0	0	0	1	1	1	0	0	1	1	1	1	0	1	1	1	1	0	1	0	1	1	0	0	0	0	0	0	3	0	0	0	0	0	0	0	0	0	0	0	0	0	0	0	0	0	0	0	0	1	0	1	0	0	0	1	0	0	0	0	0	0	P27786	P27786	Steroid 17-alpha-hydroxylase/17,20 lyase	Cyp17a1	alcohol metabolic process;anatomical structure development;biological regulation;biosynthetic process;cell differentiation;cellular aromatic compound metabolic process;cellular ketone metabolic process;cellular metabolic process;cellular process;developmental process;heterocycle metabolic process;hormone metabolic process;lipid metabolic process;metabolic process;multicellular organismal process;organic acid metabolic process;primary metabolic process;response to abiotic stimulus;response to biotic stimulus;response to chemical stimulus;response to drug;response to endogenous stimulus;response to external stimulus;response to extracellular stimulus;response to stimulus;response to stress;small molecule metabolic process	cell body;cell part;cell projection;endoplasmic reticulum;intracellular membrane-bounded organelle;intracellular organelle;membrane;mitochondrion;neuron projection;neuronal cell body;organelle	Steroid hormone biosynthesis	>sp|P27786|CP17A_MOUSE Steroid 17-alpha-hydroxylase/17,20 lyase OS=Mus musculus GN=Cyp17a1 PE=1 SV=1
Cyp1a2	34.854	34.6893	34.5076	35.2445	34.9192	34.5324	34.6825	34.6189	35.1205	34.5898	34.0507	34.1869	34.4645	34.7437	34.19	33.8448	33.9893	34.2267	34.3519	34.0253	31.3609	31.5928	31.851	31.9366	32.3366	30.5677	31.0686	31.0287	30.6636	31.447	30.0519	29.8215	30.1386	29.8975	30.1307	29.5284	29.6339	30.2142	30.2769	29.6483	0	323.31	74.3	42	4347	39	38	37	39	38	37	36	37	36	36	36	36	37	38	33	35	32	37	35	33	26	29	32	31	33	23	27	28	25	28	18	15	20	16	18	11	16	18	18	15	208	192	194	238	206	177	172	176	210	186	158	157	188	206	169	125	133	167	160	155	52	46	73	69	75	36	47	46	34	58	23	21	29	26	29	14	20	28	27	17	P00186	P00186	Cytochrome P450 1A2	Cyp1a2	anatomical structure development;biological regulation;biosynthetic process;catabolic process;cellular aromatic compound metabolic process;cellular ketone metabolic process;cellular lipid metabolic process;cellular metabolic process;cellular process;cellular respiration;cofactor metabolic process;developmental process;drug metabolic process;generation of precursor metabolites and energy;heterocycle metabolic process;lipid metabolic process;metabolic process;nitrogen compound metabolic process;one-carbon metabolic process;organic acid metabolic process;post-embryonic development;primary metabolic process;response to biotic stimulus;response to chemical stimulus;response to endogenous stimulus;response to stimulus;response to stress;secondary metabolic process;small molecule metabolic process;toxin metabolic process	cell part;membrane	Caffeine metabolism;Drug metabolism - cytochrome P450;Linoleic acid metabolism;Metabolism of xenobiotics by cytochrome P450;Retinol metabolism;Tryptophan metabolism	>sp|P00186|CP1A2_MOUSE Cytochrome P450 1A2 OS=Mus musculus GN=Cyp1a2 PE=1 SV=1
Cyp20a1	18	23.8898	18	24.0646	23.6815	18	18	18	18	24.1539	18	24.2817	18	23.8849	23.9712	23.9476	24.5203	18	23.8992	23.7915	18	24.2943	18	18	24.2138	18	24.4744	24.0682	24.0891	18	18	24.148	23.8612	24.615	23.9819	18	18	18	18	18	0.0010098	3.7906	11.3	3	12	0	1	0	1	1	0	0	0	0	2	0	1	0	2	3	1	2	0	1	1	0	1	0	0	2	0	1	2	1	0	0	3	1	1	1	0	0	0	0	1	0	0	0	1	0	0	0	0	0	1	0	0	0	2	3	0	0	0	0	1	0	0	0	0	0	0	0	0	1	0	0	2	0	0	0	0	0	0	0	1	Q8BKE6	Q8BKE6	Cytochrome P450 20A1	Cyp20a1		cell part		>sp|Q8BKE6|CP20A_MOUSE Cytochrome P450 20A1 OS=Mus musculus GN=Cyp20a1 PE=1 SV=1
Cyp27a1	33.3455	33.3834	33.0271	33.7543	33.4506	33.3497	33.612	33.1302	33.8503	33.4696	33.4448	33.2232	33.1299	33.6241	33.3072	33.2321	33.2761	33.1561	33.5093	33.2048	32.2752	32.8426	32.3023	32.7419	32.8047	32.1422	32.3834	31.9068	32.3122	32.3391	31.9776	31.9771	31.7361	32.1679	32.1313	32.2199	31.7419	31.9259	32.2026	32.0338	0	323.31	62.9	37	3279	34	34	32	36	34	35	33	33	33	34	32	35	33	36	35	33	31	33	31	34	30	29	28	32	28	25	29	28	28	31	24	29	29	25	30	19	29	18	26	23	108	100	97	126	113	123	101	114	110	100	111	97	109	132	110	115	84	100	106	84	65	59	66	88	68	52	56	50	66	64	55	61	61	57	56	33	56	38	47	41	Q9DBG1	Q9DBG1	Sterol 26-hydroxylase, mitochondrial	Cyp27a1	alcohol metabolic process;lipid metabolic process;metabolic process;primary metabolic process;small molecule metabolic process	cell part;membrane	PPAR signaling pathway;Primary bile acid biosynthesis	>sp|Q9DBG1|CP27A_MOUSE Sterol 26-hydroxylase, mitochondrial OS=Mus musculus GN=Cyp27a1 PE=1 SV=1
Cyp2a12	31.5346	31.6821	31.6617	32.1437	32.0421	31.3922	31.8973	31.7117	32.3384	32.0115	31.6185	31.655	31.6699	32.1503	31.9468	31.74	31.8405	31.7231	32.0557	31.9652	32.6985	33.1201	32.9301	32.9971	32.8695	32.6907	33.0163	32.8833	32.7884	32.7988	32.5162	32.8715	32.8008	32.7667	32.7403	32.8783	32.7643	33.2242	32.8183	32.6651	0	323.31	80.3	48	5193	36	33	37	41	37	36	38	38	38	36	35	38	36	37	35	37	40	35	35	36	44	43	41	41	40	43	41	40	40	40	44	40	41	41	42	43	40	40	43	38	87	89	88	124	130	77	94	103	115	111	104	100	103	126	117	95	102	107	120	114	136	169	159	149	145	161	162	163	162	143	149	173	155	154	161	129	142	146	174	155	P56593	P56593	Cytochrome P450 2A12	Cyp2a12		cell part;membrane	Caffeine metabolism;Drug metabolism - cytochrome P450;Drug metabolism - other enzymes;Retinol metabolism	>sp|P56593|CP2AC_MOUSE Cytochrome P450 2A12 OS=Mus musculus GN=Cyp2a12 PE=1 SV=2
Cyp2a5;Cyp2a4	31.6377	31.5057	31.8401	32.2752	32.0478	31.1124	31.5516	31.7732	32.182	31.6832	30.4768	31.0639	31.6583	31.7874	31.1872	29.8227	30.5468	31.0572	31.3265	30.9183	18	23.1977	25.7984	24.018	27.1284	18	21.1073	25.1041	18	26.01	22.9998	21.5907	20.932	21.0803	23.4145	22.9391	21.2608	24.891	21.2396	18	0	252	61.1	33	1665	30	28	30	31	31	28	26	29	28	30	20	25	30	29	28	19	24	27	26	26	0	1	8	5	10	0	1	6	0	8	3	1	1	1	4	2	1	5	1	0	98	91	99	112	106	75	69	113	111	93	47	67	100	93	77	29	50	82	75	56	0	0	4	1	8	0	0	4	0	4	0	0	0	0	0	0	0	1	0	0	Q91X75;P20852;P15392;F7B9W9;F6SHL3	Q91X75;P20852;P15392	Cytochrome P450 2A5;Cytochrome P450 2A4	Cyp2a5;Cyp2a4	response to chemical stimulus;response to stimulus	cell part;membrane	Caffeine metabolism;Drug metabolism - cytochrome P450;Drug metabolism - other enzymes;Retinol metabolism	>tr|Q91X75|Q91X75_MOUSE Cyp2a4 protein OS=Mus musculus GN=Cyp2a5 PE=1 SV=1;>sp|P20852|CP2A5_MOUSE Cytochrome P450 2A5 OS=Mus musculus GN=Cyp2a5 PE=2 SV=1;>sp|P15392|CP2A4_MOUSE Cytochrome P450 2A4 OS=Mus musculus GN=Cyp2a4 PE=2 SV=3
Cyp2b10	28.5957	27.0849	27.2961	27.6492	29.5351	27.4335	27.4647	27.1888	28.1065	29.1411	27.9859	27.8297	27.2233	28.6409	29.1145	27.0273	27.5435	27.6079	27.724	28.0043	24.2722	18	23.3431	25.0755	27.3147	25.0021	23.71	18	25.0265	26.859	18	18	23.7016	23.5842	25.9491	23.2357	18	25.0345	24.7891	26.4537	0	40.464	41.3	17	194	10	8	6	10	14	9	6	9	9	12	7	7	8	11	13	7	6	8	8	10	1	0	1	1	5	1	1	0	2	4	0	0	2	2	4	1	0	1	1	4	12	6	4	7	20	10	6	4	9	15	10	9	6	15	17	7	6	5	6	10	0	0	0	0	4	0	0	0	0	3	0	0	0	0	2	0	0	0	0	1	Q9WUD0;G3X8Q9	Q9WUD0;G3X8Q9		Cyp2b10			Arachidonic acid metabolism;Drug metabolism - cytochrome P450;Metabolism of xenobiotics by cytochrome P450;Retinol metabolism	>tr|Q9WUD0|Q9WUD0_MOUSE Cytochrome P450 2B10 OS=Mus musculus GN=Cyp2b10 PE=1 SV=1;>tr|G3X8Q9|G3X8Q9_MOUSE Cytochrome P450 2B10 OS=Mus musculus GN=Cyp2b10 PE=1 SV=1
Cyp2c29	35.3058	35.0331	35.0704	35.5352	35.5887	35.1987	35.3672	35.204	35.5807	35.534	35.1783	35.1356	35.1964	35.4096	35.3538	34.9369	35.0496	35.1542	35.3837	35.3347	30.6999	31.3593	31.6772	32.0513	32.9537	29.8528	30.6403	31.0343	30.648	32.013	29.6399	29.479	30.1747	29.8507	30.3196	29.6384	29.492	31.2288	30.2802	29.7344	0	323.31	78.4	53	5400	46	46	46	45	44	50	46	45	45	46	46	46	46	44	45	46	46	46	45	43	23	22	31	30	34	19	21	24	20	30	17	15	19	19	18	10	15	26	18	13	245	225	220	272	287	250	226	238	265	233	216	207	248	233	239	212	189	221	230	226	33	39	71	77	100	19	35	39	29	68	13	21	26	20	20	12	17	34	28	17	Q64458;Q3UT49;H3BLM0	Q64458;Q3UT49	Cytochrome P450 2C29	Cyp2c29		cell part;membrane	Arachidonic acid metabolism;Drug metabolism - cytochrome P450;Linoleic acid metabolism;Metabolism of xenobiotics by cytochrome P450;Retinol metabolism	>sp|Q64458|CP2CT_MOUSE Cytochrome P450 2C29 OS=Mus musculus GN=Cyp2c29 PE=1 SV=2;>tr|Q3UT49|Q3UT49_MOUSE Cytochrome P450 2C29 OS=Mus musculus GN=Cyp2c29 PE=1 SV=1
Cyp2c37	31.746	32.0862	32.3933	31.72	32.0271	31.2674	32.1068	32.4194	31.9262	30.6547	30.3587	31.9427	31.8184	31.1934	29.7751	29.8564	30.3935	31.8745	30.5272	29.5122	27.6633	25.6206	27.8967	26.7884	24.9889	25.48	23.3799	26.7392	27.1252	26.5506	27.1693	26.6578	18	26.8899	26.68	18	18	22.5137	18	26.753	0	323.31	89	18	1123	16	17	16	15	17	15	15	16	16	13	12	14	15	13	14	11	12	15	11	11	1	2	5	3	3	2	2	5	1	1	1	1	1	1	1	0	0	3	1	1	64	69	69	71	69	61	60	71	70	44	47	46	64	65	32	32	38	51	43	27	1	2	8	3	1	0	2	6	0	1	0	1	1	0	1	0	0	1	1	1	P56654	P56654	Cytochrome P450 2C37	Cyp2c37		cell part;membrane	Arachidonic acid metabolism;Drug metabolism - cytochrome P450;Linoleic acid metabolism;Metabolism of xenobiotics by cytochrome P450;Retinol metabolism	>sp|P56654|CP237_MOUSE Cytochrome P450 2C37 OS=Mus musculus GN=Cyp2c37 PE=1 SV=2
Cyp2c38	18	23.472	18	23.6725	24.1462	18	18	18	18	25.0663	18	23.4687	18	23.4427	23.8143	18	18	18	18	18	18	18	18	18	18	18	18	18	18	18	18	18	18	18	23.0919	18	18	18	18	18	0	4.0934	22	2	10	0	2	0	2	2	0	0	0	0	1	0	1	0	1	2	0	0	0	1	1	0	0	0	0	0	0	0	0	0	0	0	0	0	0	1	0	0	0	0	0	0	1	0	1	2	0	0	0	0	2	0	0	0	0	1	0	0	0	2	1	0	0	0	0	0	0	0	0	0	0	0	0	0	0	0	0	0	0	0	0	P56655	P56655	Cytochrome P450 2C38	Cyp2c38		cell part;membrane	Arachidonic acid metabolism;Drug metabolism - cytochrome P450;Linoleic acid metabolism;Metabolism of xenobiotics by cytochrome P450;Retinol metabolism	>sp|P56655|CP238_MOUSE Cytochrome P450 2C38 OS=Mus musculus GN=Cyp2c38 PE=2 SV=2
Cyp2c40	28.513	28.4376	28.8668	28.5433	28.7444	28.017	29.1682	28.8755	28.0808	27.9319	26.6833	27.8628	28.4439	27.4992	27.4578	26.4598	27.8165	28.0094	26.73	27.3886	25.8328	25.3758	25.6135	25.7184	26.5799	25.0244	25.0852	25.1169	24.5873	25.5166	24.8293	25.5671	25.2655	24.2992	25.1348	24.9541	24.8712	25.8692	24.5331	25.044	0	47.142	67.9	5	97	4	3	4	3	3	3	5	4	2	3	3	5	4	2	2	3	2	4	2	2	2	1	1	2	1	2	1	1	2	1	1	1	1	1	1	1	1	1	2	1	8	8	7	3	4	2	10	8	2	2	1	6	5	2	1	2	3	7	4	3	1	0	0	2	2	0	0	0	0	0	0	1	1	0	0	0	1	1	0	0	E9Q7C8;P56657;E0CYU2;E0CXY8	E9Q7C8;P56657	Cytochrome P450 2C40	Cyp2c40		cell part;membrane	Arachidonic acid metabolism;Drug metabolism - cytochrome P450;Linoleic acid metabolism;Metabolism of xenobiotics by cytochrome P450;Retinol metabolism	>tr|E9Q7C8|E9Q7C8_MOUSE Cytochrome P450 2C40 OS=Mus musculus GN=Cyp2c40 PE=1 SV=1;>sp|P56657|CP240_MOUSE Cytochrome P450 2C40 OS=Mus musculus GN=Cyp2c40 PE=1 SV=2
Cyp2c44	31.3466	31.1135	31.2083	31.6571	31.509	31.2887	31.5907	31.3654	31.6451	31.5444	31.4536	31.3372	31.3293	31.4316	31.4707	31.5177	31.4933	31.2388	31.4748	31.5739	31.5913	31.7162	31.6407	31.7178	31.6725	31.6057	31.491	31.6276	31.547	31.6962	31.5023	31.3089	31.4454	31.7325	31.5865	31.7398	31.1427	31.7832	31.6259	31.5513	0	323.31	70.4	37	2326	27	26	26	27	30	26	24	26	25	25	28	24	31	28	26	26	25	25	29	29	28	28	31	29	25	27	29	28	30	30	28	28	28	28	27	27	29	25	30	27	59	55	51	58	67	59	50	56	49	55	68	47	54	63	55	60	52	50	66	49	61	57	76	64	51	58	60	73	64	56	65	59	68	65	53	52	66	56	49	50	E9Q5K4;A0A1D5RLI1	E9Q5K4;A0A1D5RLI1		Cyp2c44			Arachidonic acid metabolism;Drug metabolism - cytochrome P450;Linoleic acid metabolism;Metabolism of xenobiotics by cytochrome P450;Retinol metabolism	>tr|E9Q5K4|E9Q5K4_MOUSE Cytochrome P450, family 2, subfamily c, polypeptide 23 OS=Mus musculus GN=Cyp2c23 PE=1 SV=1;>tr|A0A1D5RLI1|A0A1D5RLI1_MOUSE Cytochrome P450, family 2, subfamily c, polypeptide 23 OS=Mus musculus GN=Cyp2c23 PE=1 SV=1
Cyp2c50	32.9617	32.8633	32.8458	33.5096	33.2285	32.758	32.9803	32.9484	33.489	32.906	32.4212	32.3109	32.8765	33.1224	32.5276	32.0869	32.3938	32.6982	32.7052	32.2994	29.6031	29.9397	30.263	30.1062	31.0058	28.7627	29.4295	29.3971	28.5731	29.9446	28.0124	28.1789	28.3632	27.8209	28.7269	28.0239	28.1683	28.8052	28.3669	28.364	0	323.31	88.8	20	1698	16	16	16	16	16	16	17	18	17	17	18	18	14	19	16	15	18	16	17	15	12	8	13	10	13	8	10	10	8	10	5	5	7	6	6	6	6	5	7	6	69	72	67	77	70	70	68	64	76	75	73	71	66	83	61	55	64	71	63	56	25	21	31	22	29	12	25	25	14	25	10	13	17	8	11	4	7	12	7	9	Q91X77	Q91X77	Cytochrome P450 2C50	Cyp2c50		cell part;membrane	Arachidonic acid metabolism;Drug metabolism - cytochrome P450;Linoleic acid metabolism;Metabolism of xenobiotics by cytochrome P450;Retinol metabolism	>sp|Q91X77|CY250_MOUSE Cytochrome P450 2C50 OS=Mus musculus GN=Cyp2c50 PE=1 SV=2
Cyp2c54	33.8961	33.7495	33.7797	34.2296	33.9283	33.7739	33.9485	33.8349	34.2341	33.7306	33.3526	33.5674	33.7586	33.8883	33.4552	33.2116	33.3984	33.5943	33.6357	33.2534	30.8289	31.3112	31.432	30.8775	31.9544	30.0957	30.5888	30.5614	29.471	30.9906	29.4724	29.9025	29.8762	28.6273	30.0663	28.8979	29.5182	30.1058	28.9319	29.4827	0	323.31	88.4	44	3138	42	39	37	40	38	40	36	38	37	38	38	40	39	37	37	37	34	37	38	36	20	19	25	19	23	17	18	19	16	19	13	20	15	11	16	11	16	13	13	12	142	126	126	157	146	151	126	137	132	127	120	124	137	143	121	101	118	120	134	109	36	45	52	35	53	27	29	41	17	33	21	24	23	9	22	9	18	22	13	12	Q6XVG2	Q6XVG2	Cytochrome P450 2C54	Cyp2c54		cell part;membrane	Arachidonic acid metabolism;Drug metabolism - cytochrome P450;Linoleic acid metabolism;Metabolism of xenobiotics by cytochrome P450;Retinol metabolism	>sp|Q6XVG2|CP254_MOUSE Cytochrome P450 2C54 OS=Mus musculus GN=Cyp2c54 PE=1 SV=1
Cyp2c55	27.4775	26.3009	26.246	27.2511	27.4035	27.0057	26.7033	26.2221	26.7732	26.4808	25.9134	26.7959	26.2139	26.0849	26.6491	26.5432	26.0363	26.4248	26.5012	26.8377	26.886	27.7727	26.9131	26.0194	18	18	26.7543	26.9485	27.391	26.9751	26.867	27.3132	26.9516	26.863	27.2828	27.2079	18	27.3016	27.3884	27.4399	0	8.6578	19.8	7	38	5	3	2	3	5	3	1	2	4	3	2	1	3	3	3	1	3	2	3	3	1	1	2	2	0	0	1	1	2	1	2	1	2	1	1	1	0	1	2	1	6	0	1	3	5	3	1	0	5	3	0	0	2	3	3	0	0	0	1	1	0	0	0	0	0	0	0	0	0	0	1	0	0	0	0	0	0	0	0	0	Q9D816	Q9D816	Cytochrome P450 2C55	Cyp2c55		cell part;membrane	Arachidonic acid metabolism;Drug metabolism - cytochrome P450;Linoleic acid metabolism;Metabolism of xenobiotics by cytochrome P450;Retinol metabolism	>sp|Q9D816|CP255_MOUSE Cytochrome P450 2C55 OS=Mus musculus GN=Cyp2c55 PE=1 SV=1
Cyp2c67	32.6259	32.6499	32.5175	32.6508	32.4472	32.2617	32.8236	32.6204	32.6732	32.2031	31.8794	32.3036	32.4486	32.1422	31.9782	31.709	32.2066	32.3163	31.8009	31.8232	30.1688	30.5812	30.6224	30.0741	30.7209	29.8623	30.0536	30.2155	29.2453	30.0608	29.6648	29.5948	29.8038	28.8442	29.5166	29.6901	29.332	30.1804	28.8028	29.1176	0	323.31	79.4	34	2716	30	28	27	27	30	27	27	28	24	26	24	27	27	29	26	24	26	30	22	23	17	16	20	16	21	17	15	20	14	19	16	16	19	14	18	12	16	16	13	14	119	117	114	115	113	106	117	119	106	96	90	116	117	109	85	79	95	111	85	82	42	38	57	31	52	33	31	47	19	33	25	31	40	13	25	16	30	36	13	13	Q569X9	Q569X9		Cyp2c67				>tr|Q569X9|Q569X9_MOUSE Cytochrome P450, family 2, subfamily c, polypeptide 67 OS=Mus musculus GN=Cyp2c67 PE=1 SV=1
Cyp2c68	28.6209	28.7382	28.539	28.787	28.4858	28.0452	28.6733	28.4396	28.4311	28.2478	27.8447	28.1911	28.3988	27.9309	28.0291	27.766	27.9602	28.3509	27.7772	27.6489	26.1499	26.4787	27.227	26.237	26.8816	25.4764	26.4764	26.5756	25.2356	26.0688	25.4523	25.247	25.7939	24.6158	26.5882	25.4922	25.4131	25.9442	24.4573	18	0	77.188	65.8	5	212	5	3	4	4	5	4	5	4	4	4	5	4	4	5	3	4	5	4	4	5	2	2	3	2	2	2	3	3	2	1	2	1	2	1	1	2	2	2	1	0	11	7	11	9	9	8	9	6	6	9	8	7	11	9	7	7	7	6	7	4	5	2	8	4	4	2	4	4	2	3	2	1	2	2	1	1	3	3	1	0	K7N6C2	K7N6C2		Cyp2c68			Arachidonic acid metabolism;Drug metabolism - cytochrome P450;Linoleic acid metabolism;Metabolism of xenobiotics by cytochrome P450;Retinol metabolism	>tr|K7N6C2|K7N6C2_MOUSE Cytochrome P450, family 2, subfamily c, polypeptide 68 OS=Mus musculus GN=Cyp2c68 PE=1 SV=1
Cyp2c70	31.2785	31.1158	31.01	31.3641	31.258	31.1982	31.4453	31.0533	31.4267	31.3289	31.2367	31.1664	31.0753	31.1694	31.2811	31.2971	31.3144	31.0037	31.2398	31.213	30.4812	30.9013	30.7556	30.7782	31.106	30.318	30.6553	30.3005	30.3243	30.6725	30.1758	30.2643	30.04	30.2233	30.5499	30.1536	30.1145	30.0572	30.3874	30.4608	0	323.31	69.5	35	1704	23	23	25	24	27	25	24	27	25	26	27	28	28	27	29	25	28	28	28	27	22	21	24	23	23	20	21	22	22	24	20	20	24	19	24	13	24	14	23	20	57	52	45	50	50	57	60	49	55	54	69	64	52	64	56	58	54	50	52	51	38	40	37	33	41	28	32	24	28	39	26	36	25	26	27	17	30	22	28	28	Q91W64;E9Q8U5;E9Q2L0	Q91W64	Cytochrome P450 2C70	Cyp2c70		cell part;membrane	Arachidonic acid metabolism;Drug metabolism - cytochrome P450;Linoleic acid metabolism;Metabolism of xenobiotics by cytochrome P450;Retinol metabolism	>sp|Q91W64|CP270_MOUSE Cytochrome P450 2C70 OS=Mus musculus GN=Cyp2c70 PE=1 SV=2
Cyp2d10	33.728	33.6361	33.4027	33.7112	33.6151	33.451	33.7696	33.4491	33.841	33.4689	33.2905	33.3825	33.3661	33.5281	33.1862	33.1232	33.2187	33.4564	33.3014	33.1686	32.7412	32.6211	32.8719	32.6481	32.8875	32.6939	32.6564	32.7513	32.625	32.7623	32.7156	32.6878	32.7335	32.6707	32.7174	32.9059	32.6818	33.1156	32.7589	32.6988	0	323.31	74.2	28	2918	22	24	24	24	25	27	24	22	23	24	22	25	24	26	24	24	25	24	24	22	19	20	21	23	21	22	23	20	22	22	21	22	19	22	20	22	22	21	23	20	81	84	82	91	92	92	82	86	86	81	79	75	89	97	90	69	72	86	78	78	51	59	67	69	60	61	60	66	72	71	69	58	65	55	61	52	70	61	62	59	P24456	P24456	Cytochrome P450 2D10	Cyp2d10		cell part;membrane	Drug metabolism - cytochrome P450	>sp|P24456|CP2DA_MOUSE Cytochrome P450 2D10 OS=Mus musculus GN=Cyp2d10 PE=1 SV=2
Cyp2d22	31.3544	31.094	30.916	31.5862	31.3482	31.2122	31.5047	31.0885	31.7589	31.3597	31.266	31.1379	30.9902	31.5092	31.174	31.2104	31.1679	30.9705	31.2045	31.2377	30.9817	31.2184	31.0227	31.1495	30.9967	30.8351	31.0634	30.835	31.02	30.9786	30.7803	30.8333	30.8423	31.0892	30.828	31.2268	30.8128	31.119	31.1079	30.7913	0	323.31	64	25	2255	21	19	21	21	22	21	20	20	20	22	23	19	21	23	20	19	19	20	22	20	21	16	21	19	19	18	19	23	20	21	17	19	23	21	22	15	22	18	20	20	71	51	64	74	69	60	60	59	66	70	66	46	58	70	66	55	63	48	61	62	54	45	51	52	45	46	50	54	48	51	44	50	59	66	50	42	49	51	60	49	Q9JKY7	Q9JKY7		Cyp2d22	alcohol metabolic process;amine metabolic process;biosynthetic process;cellular aromatic compound metabolic process;cellular ketone metabolic process;cellular lipid metabolic process;cellular metabolic process;cellular nitrogen compound metabolic process;cellular process;drug metabolic process;lipid metabolic process;metabolic process;multi-organism process;nitrogen compound metabolic process;organic acid metabolic process;primary metabolic process;response to chemical stimulus;response to stimulus;small molecule metabolic process	cell part;cytoplasm;intracellular membrane-bounded organelle;intracellular organelle;organelle	Drug metabolism - cytochrome P450	>tr|Q9JKY7|Q9JKY7_MOUSE Cytochrome P450 CYP2D22 OS=Mus musculus GN=Cyp2d22 PE=1 SV=1
Cyp2d26	33.9187	33.9316	33.7973	34.0198	33.9201	33.6996	34.008	33.745	34.0506	33.6869	33.5831	33.6493	33.6202	33.7327	33.5275	33.5057	33.5615	33.5495	33.5915	33.5122	33.3146	33.3857	33.4747	33.1481	33.2936	33.4474	33.5066	33.4878	33.2689	33.2904	33.4208	33.4599	33.5116	33.3602	33.2704	33.5579	33.4235	33.6372	33.3651	33.2817	0	323.31	77.4	44	5273	41	35	39	38	37	41	35	37	34	36	37	37	36	37	38	36	37	38	35	35	37	32	38	33	32	39	37	37	35	33	36	36	39	36	37	34	37	31	35	31	151	158	153	163	149	153	139	147	144	142	131	140	139	149	131	115	134	137	133	127	109	93	134	110	105	127	134	136	114	125	134	142	145	124	130	113	131	96	122	114	A0A0R4IZY2;Q8CIM7	A0A0R4IZY2;Q8CIM7	Cytochrome P450 2D26	Cyp2d26	multi-organism process;response to chemical stimulus;response to drug;response to stimulus	cell part;membrane	Drug metabolism - cytochrome P450	>tr|A0A0R4IZY2|A0A0R4IZY2_MOUSE Cytochrome P450 2D26 OS=Mus musculus GN=Cyp2d26 PE=1 SV=1;>sp|Q8CIM7|CP2DQ_MOUSE Cytochrome P450 2D26 OS=Mus musculus GN=Cyp2d26 PE=1 SV=1
Cyp2d34	25.4467	18	25.7227	18	18	25.906	24.9354	18	18	25.5538	25.9162	25.7823	18	18	18	26.0458	18	25.3129	18	18	26.0458	26.4453	25.5862	26.4211	18	25.9885	18	18	25.985	18	23.43	18	18	18	18	18	18	18	25.8104	18	0	17.264	31.3	2	5	1	0	1	0	0	1	1	0	0	1	1	1	0	0	0	1	0	1	1	0	1	1	1	1	0	1	0	0	1	1	2	0	0	0	0	0	0	0	1	0	0	0	1	0	0	0	0	0	0	0	0	0	0	0	0	0	0	0	1	0	0	0	0	1	0	0	0	0	0	1	1	0	0	0	0	0	0	0	0	0	L7N463;Q6P8N9	L7N463		Cyp2d34				>tr|L7N463|L7N463_MOUSE Cytochrome P450, family 2, subfamily d, polypeptide 34 OS=Mus musculus GN=Cyp2d34 PE=3 SV=1
Cyp2d9	32.9353	32.6263	32.6518	32.9354	32.8369	32.7791	32.9946	32.6587	33.1141	32.6792	32.9186	32.6661	32.6555	32.8001	32.7616	32.692	32.5241	32.6105	32.7772	32.7567	32.1149	32.1702	32.3739	32.2348	32.3892	31.9618	32.1576	32.2316	32.1476	32.084	31.9879	32.069	32.2606	32.2349	31.9488	32.35	31.9718	32.5715	32.187	31.9221	0	323.31	72.2	21	2556	18	17	17	19	19	18	18	18	17	18	19	18	18	19	18	19	18	19	18	19	17	16	19	17	19	19	19	19	18	18	20	20	20	18	19	17	19	19	19	16	71	64	70	80	63	67	75	73	70	71	70	54	76	85	75	69	71	72	71	71	51	47	60	68	51	53	59	62	61	59	53	60	69	58	51	47	52	61	65	51	P11714	P11714	Cytochrome P450 2D9	Cyp2d9		cell part;membrane	Drug metabolism - cytochrome P450	>sp|P11714|CP2D9_MOUSE Cytochrome P450 2D9 OS=Mus musculus GN=Cyp2d9 PE=1 SV=2
Cyp2e1	35.2821	35.292	35.2367	35.5027	35.3247	35.4181	35.3896	35.211	35.5114	35.2455	35.0834	35.3915	35.0929	35.2526	35.1486	34.8118	35.3103	35.1267	35.2808	35.0031	31.5857	32.3387	32.4776	32.1749	32.7373	30.6557	31.3177	31.1941	30.7909	31.6637	29.9146	29.9074	29.9806	29.7702	29.5737	28.7028	29.3606	31.1529	30.36	28.3672	0	323.31	77.3	55	4916	38	37	36	39	38	52	39	36	35	36	37	46	35	38	36	33	42	38	35	36	27	23	27	25	27	22	21	23	20	23	20	15	18	16	15	10	12	16	19	9	225	236	212	246	225	270	233	211	198	203	176	219	202	200	196	159	189	199	214	187	54	59	73	64	80	34	44	50	36	48	15	18	19	19	19	6	14	35	23	6	Q05421;A0A1B0GSV7;Q0PGA1	Q05421;A0A1B0GSV7;Q0PGA1	Cytochrome P450 2E1	Cyp2e1	cellular lipid metabolic process;cellular metabolic process;cellular process;drug metabolic process;glycerol ether metabolic process;heterocycle metabolic process;lipid metabolic process;metabolic process;primary metabolic process;response to chemical stimulus;response to drug;response to endogenous stimulus;response to stimulus;small molecule metabolic process	cell part;endoplasmic reticulum;intracellular membrane-bounded organelle;intracellular organelle;membrane;mitochondrion;organelle	Arachidonic acid metabolism;Drug metabolism - cytochrome P450;Linoleic acid metabolism;Metabolism of xenobiotics by cytochrome P450	>sp|Q05421|CP2E1_MOUSE Cytochrome P450 2E1 OS=Mus musculus GN=Cyp2e1 PE=1 SV=1;>tr|A0A1B0GSV7|A0A1B0GSV7_MOUSE Cytochrome P450 2E1 OS=Mus musculus GN=Cyp2e1 PE=1 SV=1;>tr|Q0PGA1|Q0PGA1_MOUSE Cytochrome P450 2E1 OS=Mus musculus GN=Cyp2e1 PE=1 SV=1
Cyp2f2	25.8921	26.9007	18	26.9871	25.4225	26.2525	27.1628	26.437	30.3529	27.4865	28.7699	28.1217	25.9778	27.6873	27.3011	29.6516	28.193	25.6389	27.4692	27.6623	33.9978	34.1553	34.0486	34.3033	33.9444	34.1926	34.2041	34.0744	34.2464	34.1048	34.0447	34.0488	34.1265	34.3696	34.2975	34.4254	34.0133	34.527	34.3396	34.3214	0	323.31	80.9	51	4087	4	6	0	8	3	5	6	5	19	8	18	13	6	12	9	19	13	3	10	12	43	40	42	45	42	44	40	41	43	41	45	40	43	45	42	45	42	41	43	40	1	2	0	3	1	2	4	3	36	6	18	13	3	9	6	28	13	0	9	8	177	187	181	199	173	200	197	199	209	185	209	207	209	197	220	187	195	193	221	177	P33267;A0A0U1RPL9	P33267	Cytochrome P450 2F2	Cyp2f2	cellular aromatic compound metabolic process;cellular metabolic process;cellular process;metabolic process;response to chemical stimulus;response to stimulus;xenobiotic metabolic process	cell part;membrane	Metabolism of xenobiotics by cytochrome P450	>sp|P33267|CP2F2_MOUSE Cytochrome P450 2F2 OS=Mus musculus GN=Cyp2f2 PE=1 SV=1
Cyp2j5	30.2451	30.1225	29.7807	30.5356	30.3633	30.0607	30.372	29.8114	30.7892	30.6129	30.4828	30.0985	29.793	30.7115	30.7149	30.4128	30.3719	29.8953	30.7019	30.6303	30.2611	30.5497	30.3079	30.4135	30.4948	30.1255	30.4046	30.1981	30.1502	30.2379	30.0074	30.1111	30.1044	30.1154	30.0603	30.268	30.0775	30.2989	30.1311	30.0803	0	239.32	66.9	29	1628	18	21	17	23	21	22	20	21	20	22	23	20	22	27	24	23	22	20	22	20	22	21	25	22	20	19	20	23	22	18	20	22	22	21	22	14	22	21	19	16	31	38	24	52	38	38	36	38	45	44	46	37	36	70	52	48	39	30	50	50	47	37	47	48	33	26	49	51	46	38	28	47	48	40	36	19	51	30	41	24	O54749;G3UXT0;G3UZ38;A0A140T8U1;Q3UNV2;G3UZ89;F6R6R4	O54749	Cytochrome P450 2J5	Cyp2j5		cell part;membrane	Arachidonic acid metabolism;Linoleic acid metabolism	>sp|O54749|CP2J5_MOUSE Cytochrome P450 2J5 OS=Mus musculus GN=Cyp2j5 PE=1 SV=1
Cyp2j9	25.9125	26.6729	25.7934	26.236	25.9368	26.1163	25.9344	25.6189	26.4481	26.0786	26.1413	25.2603	25.8495	26.6891	26.3409	26.1111	26.3873	25.8218	26.5218	25.9871	25.9302	25.9997	25.941	26.4388	18	26.2139	26.2754	26.1637	18	25.9378	25.8738	25.9744	26.5043	26.456	18	18	25.9651	18	26.1505	18	1	-2	7	1	4	1	1	1	1	1	1	1	1	1	1	1	1	1	1	1	1	1	1	1	1	1	1	1	1	0	1	1	1	0	1	1	1	1	1	0	0	1	0	1	0	0	0	0	0	0	0	1	0	1	0	0	0	0	0	0	0	0	0	0	0	0	0	1	1	0	0	0	0	0	0	0	0	0	0	0	0	0	0	0	0	Q924D1	Q924D1		Cyp2j9			Arachidonic acid metabolism;Linoleic acid metabolism	>tr|Q924D1|Q924D1_MOUSE Cytochrome P450 CYP2J9 OS=Mus musculus GN=Cyp2j9 PE=1 SV=1
Cyp2u1	18	18	18	18	18	24.1653	18	18	18	18	24.7995	18	18	18	18	24.5924	18	18	18	18	24.449	24.066	23.8314	24.4718	24.5136	24.5478	24.4023	18	24.147	24.0436	24.4227	23.9523	18	24.54	18	25.1674	18	25.0044	24.3791	23.7927	0.0031867	2.8306	7.9	4	15	0	0	0	0	0	1	0	0	0	0	2	0	0	0	0	1	0	0	0	0	2	1	2	2	2	1	2	0	2	2	2	1	0	2	0	1	0	1	2	1	0	0	0	0	0	0	0	0	0	0	2	0	0	0	0	0	0	0	0	0	0	0	1	1	1	0	1	0	1	1	1	0	0	1	0	1	0	1	2	1	Q9CX98	Q9CX98	Cytochrome P450 2U1	Cyp2u1		cell part;membrane	Arachidonic acid metabolism	>sp|Q9CX98|CP2U1_MOUSE Cytochrome P450 2U1 OS=Mus musculus GN=Cyp2u1 PE=2 SV=2
Cyp39a1	18	18	18	18	18	18	18	18	18	18	18	18	18	18	18	18	18	18	18	18	25.325	25.7605	26.0093	25.786	24.714	25.7754	25.9355	26.1876	24.7845	25.3761	25.9976	25.4016	25.8361	25.7765	25.3981	26.2253	26.5467	27.2184	26.318	25.3734	0	42.225	30.6	11	64	0	0	0	0	0	0	0	0	0	0	0	0	0	0	0	0	0	0	0	0	5	3	5	2	2	4	6	6	5	2	2	5	6	5	5	2	9	3	5	2	0	0	0	0	0	0	0	0	0	0	0	0	0	0	0	0	0	0	0	0	5	2	4	1	0	4	4	6	1	0	2	3	4	3	4	3	11	3	4	0	Q9JKJ9	Q9JKJ9	24-hydroxycholesterol 7-alpha-hydroxylase	Cyp39a1	alcohol metabolic process;biosynthetic process;catabolic process;cellular ketone metabolic process;cellular metabolic process;cellular process;digestion;lipid metabolic process;metabolic process;multicellular organismal process;organic acid metabolic process;primary metabolic process;small molecule metabolic process	cell part;intracellular membrane-bounded organelle;intracellular organelle;membrane;organelle	Primary bile acid biosynthesis	>sp|Q9JKJ9|CP39A_MOUSE 24-hydroxycholesterol 7-alpha-hydroxylase OS=Mus musculus GN=Cyp39a1 PE=1 SV=1
Cyp3a11	34.391	33.8497	33.9495	34.5738	34.4588	34.2447	34.1193	34.0176	34.637	34.3475	33.9815	33.6689	33.9682	34.583	34.1356	33.7127	33.6137	33.9233	34.3352	33.9952	30.4663	30.4668	31.1459	32.0129	32.3934	30.3399	30.0325	30.6795	31.4098	32.0771	30.2271	29.5389	30.3322	31.3315	31.7359	30.5162	29.7857	30.7774	31.5366	31.8379	0	323.31	66.7	44	4294	38	37	38	37	39	41	36	37	38	40	40	36	39	38	38	39	37	36	37	37	20	19	26	31	27	20	20	23	27	27	16	19	20	23	29	18	17	19	26	26	193	164	166	193	201	189	153	179	200	186	168	156	177	200	181	150	132	167	185	160	26	20	45	70	80	20	28	38	50	65	18	19	33	46	55	17	22	33	52	57	Q64459;Q9JMA7;Q64481	Q64459	Cytochrome P450 3A11	Cyp3a11		cell part;membrane	Aminobenzoate degradation;Drug metabolism - cytochrome P450;Drug metabolism - other enzymes;Linoleic acid metabolism;Metabolism of xenobiotics by cytochrome P450;Retinol metabolism;Steroid hormone biosynthesis	>sp|Q64459|CP3AB_MOUSE Cytochrome P450 3A11 OS=Mus musculus GN=Cyp3a11 PE=1 SV=1
Cyp3a13	30.4757	30.5733	30.2804	30.651	30.4276	30.4382	30.7306	30.3511	30.6264	30.4668	30.7522	30.6739	30.4481	30.6915	30.4826	30.7335	30.7915	30.3842	30.704	30.5275	30.8135	31.2282	30.9464	30.9076	30.5697	30.8105	30.899	30.7987	30.7743	30.6118	30.7545	30.9131	30.7946	30.9981	30.5561	30.7917	30.7205	30.7309	30.8112	30.5853	0	123.32	56.7	32	1688	25	26	25	24	24	29	26	23	24	24	24	25	21	25	25	28	24	22	25	25	26	22	26	25	23	28	26	28	27	23	24	27	27	26	23	23	26	22	26	25	33	42	34	42	41	42	37	41	41	38	44	43	37	47	43	42	48	37	39	42	47	45	56	47	32	48	47	51	48	41	44	44	52	48	34	31	44	41	43	32	Q64464	Q64464	Cytochrome P450 3A13	Cyp3a13	biological regulation	cell part;membrane	Aminobenzoate degradation;Drug metabolism - cytochrome P450;Drug metabolism - other enzymes;Linoleic acid metabolism;Metabolism of xenobiotics by cytochrome P450;Retinol metabolism;Steroid hormone biosynthesis	>sp|Q64464|CP3AD_MOUSE Cytochrome P450 3A13 OS=Mus musculus GN=Cyp3a13 PE=1 SV=1
Cyp3a25	29.0943	28.8467	28.8918	29.3414	29.1913	29.0888	29.2249	29.0457	29.2005	29.2488	29.1603	29.0534	28.9783	29.3295	29.0559	29.2636	28.9004	29.1136	29.2521	29.2691	28.6316	28.8194	28.9415	29.112	28.9778	28.6112	28.442	28.7747	28.9802	28.8071	28.5342	28.5182	28.7843	29.1423	28.7781	28.9068	28.409	28.7848	28.9998	28.9158	0	107.69	52.9	24	689	16	12	13	16	13	14	12	14	13	16	16	15	14	16	14	16	13	15	16	17	15	12	10	14	13	12	12	13	13	15	9	10	15	15	11	6	12	8	12	10	23	12	14	26	22	19	12	21	15	24	26	24	22	26	28	20	17	20	21	24	16	11	12	21	15	12	8	17	19	15	4	10	15	19	15	9	16	12	15	12	O09158;D3YYZ0;D6RJM4;D3Z707;A0A0G2JE14;G3UX95	O09158	Cytochrome P450 3A25	Cyp3a25		cell part;membrane	Aminobenzoate degradation;Drug metabolism - cytochrome P450;Drug metabolism - other enzymes;Linoleic acid metabolism;Metabolism of xenobiotics by cytochrome P450;Retinol metabolism;Steroid hormone biosynthesis	>sp|O09158|CP3AP_MOUSE Cytochrome P450 3A25 OS=Mus musculus GN=Cyp3a25 PE=1 SV=1
Cyp4a10;Cyp4a32	30.6468	30.4747	30.8145	30.7288	30.4935	30.3296	30.2672	30.6521	30.6102	30.517	29.5452	30.0398	30.1915	30.4031	29.7037	28.7359	29.7554	30.3427	29.9174	29.9231	27.9119	25.5865	27.4394	27.2185	27.597	27.3089	27.7681	26.7038	27.6351	25.1011	24.3356	25.0152	25.9992	27.5034	25.2933	27.397	25.1054	24.5135	26.4196	27.5445	0	259.78	73.3	26	793	22	22	24	23	21	19	19	22	19	19	15	20	22	20	16	11	16	23	19	15	1	3	6	1	3	1	3	6	3	2	3	2	3	2	1	1	2	1	2	1	47	47	58	50	43	38	37	56	29	40	26	34	51	41	28	13	24	59	31	27	0	0	5	0	1	0	1	3	1	0	0	0	1	0	0	0	0	0	1	1	O88833;A2A977;A2A8T1;F8WGU9;Q91WU1;A2A8S9;A2A8S8	O88833;A2A977;A2A8T1	Cytochrome P450 4A10	Cyp4a10;Cyp4a32	cellular ketone metabolic process;cellular lipid metabolic process;cellular metabolic process;cellular process;lipid metabolic process;metabolic process;organic acid metabolic process;primary metabolic process;small molecule metabolic process	cell part;intracellular membrane-bounded organelle;intracellular organelle;membrane;organelle	Arachidonic acid metabolism;Fatty acid metabolism;PPAR signaling pathway;Retinol metabolism;Vascular smooth muscle contraction	>sp|O88833|CP4AA_MOUSE Cytochrome P450 4A10 OS=Mus musculus GN=Cyp4a10 PE=2 SV=2;>tr|A2A977|A2A977_MOUSE Cytochrome P450 4A10 OS=Mus musculus GN=Cyp4a10 PE=1 SV=1;>tr|A2A8T1|A2A8T1_MOUSE Cytochrome P450, family 4, subfamily a, polypeptide 32 OS=Mus musculu
Cyp4a12a	33.0458	33.1239	33.0847	33.5425	33.2732	32.8827	33.2048	33.0461	33.4484	33.1004	32.559	32.8474	32.8912	33.2724	33.026	32.2022	32.8913	32.7464	33.1132	32.773	30.8274	31.99	31.5639	32.044	31.4189	31.0014	31.7369	31.5029	31.8255	31.4295	30.9835	31.4884	31.3759	32.0277	31.2311	31.2803	31.4202	31.6633	32.0457	31.2571	0	323.31	81.5	45	3209	39	37	34	41	38	37	33	35	32	37	35	35	40	37	35	34	36	39	37	35	22	28	29	31	22	20	31	28	28	24	19	31	30	29	28	16	29	21	29	25	116	114	96	146	137	113	101	102	105	111	102	109	117	142	113	70	96	114	109	103	29	58	57	55	37	31	65	68	60	42	33	58	68	53	49	21	68	42	57	42	Q91WL5	Q91WL5	Cytochrome P450 4A12A	Cyp4a12a	cellular ketone metabolic process;cellular lipid metabolic process;cellular metabolic process;cellular process;lipid metabolic process;metabolic process;organic acid metabolic process;primary metabolic process;small molecule metabolic process	cell part;membrane	Arachidonic acid metabolism;Fatty acid metabolism;PPAR signaling pathway;Retinol metabolism;Vascular smooth muscle contraction	>sp|Q91WL5|CP4CA_MOUSE Cytochrome P450 4A12A OS=Mus musculus GN=Cyp4a12a PE=1 SV=2
Cyp4a12b	28.5805	28.2707	28.1095	28.8819	28.1824	28.3646	28.2283	28.3181	28.8528	28.049	27.5621	27.918	28.3797	28.3693	27.3494	26.6287	27.5926	27.9582	28.0596	26.651	24.0385	25.3517	25.3628	26.223	24.2264	25.2576	25.2742	24.8639	25.7673	24.397	24.3589	24.9656	25.1601	25.9178	24.0492	24.7249	24.6643	24.8619	26.079	24.0972	0	168.75	72.6	9	289	8	5	6	8	7	8	7	7	6	6	4	4	8	7	6	4	4	7	7	3	1	1	2	3	1	1	1	1	3	1	1	1	3	2	1	1	2	1	3	1	15	14	12	19	13	15	12	15	13	11	8	11	18	15	10	5	12	13	12	3	1	2	2	4	1	1	2	2	5	1	2	2	3	3	2	0	4	1	3	2	A2A974;A0A087WS15	A2A974		Cyp4a12b			Arachidonic acid metabolism;Fatty acid metabolism;PPAR signaling pathway;Retinol metabolism;Vascular smooth muscle contraction	>tr|A2A974|A2A974_MOUSE Cytochrome P450, family 4, subfamily a, polypeptide 12B OS=Mus musculus GN=Cyp4a12b PE=1 SV=1
Cyp4a14	29.9427	30.4874	30.6872	29.3879	29.5783	29.2664	30.3095	30.6244	28.6544	29.76	27.8475	30.1636	29.8933	28.6501	29.6517	26.1572	29.8805	29.8445	28.9527	29.7437	18	23.5746	27.7153	18	18	21.6517	21.9692	26.7681	18	18	23.2853	21.4728	23.5199	18	18	18	21.8402	23.0077	18	18	0	165.57	54.8	21	694	18	19	19	15	18	16	18	19	16	17	16	19	18	13	17	8	19	19	16	17	0	2	13	0	0	1	2	7	0	0	1	1	5	0	0	0	2	2	0	0	39	47	49	24	35	26	40	51	22	39	20	37	51	18	34	6	30	43	22	34	0	1	14	0	0	0	1	6	0	0	0	0	2	0	0	0	0	3	0	0	O35728	O35728	Cytochrome P450 4A14	Cyp4a14	anatomical structure development;biosynthetic process;cellular ketone metabolic process;cellular lipid metabolic process;cellular metabolic process;cellular process;developmental process;lipid metabolic process;metabolic process;organic acid metabolic process;primary metabolic process;response to chemical stimulus;response to drug;response to endogenous stimulus;response to stimulus;small molecule metabolic process	cell part;membrane	Arachidonic acid metabolism;Fatty acid metabolism;PPAR signaling pathway;Retinol metabolism;Vascular smooth muscle contraction	>sp|O35728|CP4AE_MOUSE Cytochrome P450 4A14 OS=Mus musculus GN=Cyp4a14 PE=1 SV=1
Cyp4f13	26.9303	26.9286	27.1837	27.211	27.0219	26.7438	27.3787	26.9445	27.4801	26.852	26.9237	27.0403	26.4343	26.9564	26.8846	26.7899	26.9757	26.6277	26.8901	26.8988	26.6453	27.2069	26.9381	27.0956	26.8324	26.9118	26.9736	26.853	26.7563	26.8383	27.0083	26.7345	26.7053	26.7071	26.8193	27.2131	26.5391	27.3403	26.8765	26.8365	0	24.669	32.5	13	250	10	6	6	6	8	8	9	6	8	9	7	8	6	8	7	5	7	5	7	7	7	7	5	6	9	6	6	4	5	7	7	6	7	10	6	4	5	5	7	4	12	4	8	4	5	7	9	3	7	9	6	6	4	9	7	3	8	6	7	8	6	7	4	5	7	9	5	5	6	6	10	7	5	6	7	3	6	5	5	4	Q99N19;B8JK07	Q99N19;B8JK07		Cyp4f13	cellular alkene metabolic process;cellular ketone metabolic process;cellular lipid metabolic process;cellular metabolic process;cellular process;lipid metabolic process;metabolic process;organic acid metabolic process;primary metabolic process;small molecule metabolic process		Arachidonic acid metabolism	>tr|Q99N19|Q99N19_MOUSE Cytochrome P450 CYP4F13 OS=Mus musculus GN=Cyp4f13 PE=1 SV=1;>tr|B8JK07|B8JK07_MOUSE Cytochrome P450, family 4, subfamily f, polypeptide 13 OS=Mus musculus GN=Cyp4f13 PE=1 SV=1
Cyp4f14	29.4907	29.5569	29.4128	29.8076	29.6308	29.3096	29.644	29.2629	29.7996	29.3901	29.3585	29.2908	29.2171	29.5755	29.2373	29.1504	29.4154	29.251	29.0735	29.1602	28.4927	29.004	28.5847	28.801	28.7655	28.481	28.4313	28.6331	28.6634	28.5588	28.2841	28.2299	28.3187	28.4656	28.4575	28.237	28.0311	28.3729	28.5012	28.6483	0	92.081	49.8	23	770	20	18	15	14	16	15	15	14	15	18	16	15	15	17	14	13	13	13	12	13	10	9	11	9	12	8	12	13	8	8	8	9	9	9	8	4	7	6	9	8	37	33	24	32	32	27	22	29	27	32	30	25	34	31	16	19	23	22	19	22	15	10	20	14	16	13	12	13	11	12	11	11	14	11	10	5	9	10	10	7	Q9EP75	Q9EP75	Leukotriene-B4 omega-hydroxylase 3	Cyp4f14		cell part;membrane	Arachidonic acid metabolism	>sp|Q9EP75|CP4FE_MOUSE Leukotriene-B4 omega-hydroxylase 3 OS=Mus musculus GN=Cyp4f14 PE=1 SV=1
Cyp4f15	27.5098	27.5186	27.4821	28.0342	27.6954	27.6484	27.6373	27.5712	27.6913	27.5934	27.6031	27.521	27.3944	27.7808	27.6897	27.4926	27.66	27.5151	27.7144	27.5483	26.8806	26.8526	26.7915	27.079	26.8722	26.7262	26.7163	26.8504	26.8346	26.8704	26.7135	26.6533	26.8265	27.0814	26.8661	26.7933	25.9159	26.8165	26.911	26.8813	0	18.464	46.5	10	197	5	6	5	7	7	7	5	4	3	7	7	7	5	8	5	6	4	8	6	4	6	4	5	5	4	4	4	6	4	6	3	4	4	4	2	4	1	2	3	5	7	6	6	11	7	9	6	5	5	6	9	7	9	10	5	7	5	8	6	5	4	3	7	3	2	2	4	3	4	2	2	3	4	3	2	4	0	2	1	3	Q8VCA4;Q99N18;G3UW81;A0A1D5RLD0	Q8VCA4;Q99N18		Cyp4f15			Arachidonic acid metabolism	>tr|Q8VCA4|Q8VCA4_MOUSE Cyp4f15 protein OS=Mus musculus GN=Cyp4f15 PE=1 SV=1;>tr|Q99N18|Q99N18_MOUSE Cytochrome P450 CYP4F15 OS=Mus musculus GN=Cyp4f15 PE=1 SV=1
Cyp4v2	30.6839	30.4983	30.4732	30.9721	30.948	30.681	30.7095	30.6947	30.9178	30.6689	30.6244	30.483	30.7128	30.8616	30.5482	30.6761	30.5343	30.4475	30.7768	30.5502	30.4712	30.5547	30.475	30.7138	30.2817	30.4874	30.4575	30.4945	30.6103	30.4467	30.41	30.3213	30.451	30.7075	30.4338	30.7996	30.1996	30.6077	30.5798	30.2569	0	300.72	50.3	26	1313	21	22	21	20	20	22	20	22	20	20	20	20	21	22	20	19	20	21	20	19	21	21	21	20	20	20	19	21	21	19	22	19	20	20	21	19	18	22	22	22	41	34	36	31	34	32	30	40	33	37	35	27	33	45	33	27	33	30	37	28	34	29	34	35	25	32	38	29	37	23	29	33	32	33	36	28	33	30	41	26	Q9DBW0;A0A1C7CYU8;A0A0N4SUV4;A0A0N4SV88;Q811W2	Q9DBW0	Cytochrome P450 4V2	Cyp4v2	cellular ketone metabolic process;cellular lipid metabolic process;cellular metabolic process;cellular process;lipid metabolic process;metabolic process;organic acid metabolic process;primary metabolic process;small molecule metabolic process	cell part;membrane		>sp|Q9DBW0|CP4V2_MOUSE Cytochrome P450 4V2 OS=Mus musculus GN=Cyp4v2 PE=1 SV=1
Cyp51a1	28.9896	29.7464	28.8351	29.8547	30.1168	29.2809	30.0414	28.9459	30.015	30.2771	29.7961	29.8144	29.193	29.9407	30.302	29.6824	30.3228	29.0087	29.9942	30.1258	29.6752	30.6299	29.8735	29.8851	29.8129	29.8597	30.573	29.8454	29.6066	29.4936	29.7982	30.3391	29.7723	29.5394	29.5431	29.979	30.051	29.9328	29.5844	29.4727	0	211.73	48.5	23	908	17	16	10	17	19	13	15	10	15	14	14	16	11	19	19	14	19	13	14	17	16	20	16	12	16	15	22	16	14	18	13	22	19	15	17	13	19	14	13	14	14	21	11	22	31	17	17	9	17	22	25	25	14	36	27	25	29	13	25	27	27	38	25	17	24	20	42	18	14	21	18	31	30	18	24	14	37	28	18	17	Q8K0C4	Q8K0C4	Lanosterol 14-alpha demethylase	Cyp51a1	alcohol metabolic process;biosynthetic process;lipid metabolic process;metabolic process;primary metabolic process;small molecule metabolic process	cell part;membrane	Steroid biosynthesis	>sp|Q8K0C4|CP51A_MOUSE Lanosterol 14-alpha demethylase OS=Mus musculus GN=Cyp51a1 PE=1 SV=1
Cyp7a1	27.7437	27.389	27.6929	28.5258	28.5377	27.4882	27.4143	27.8768	28.5072	28.1096	27.1174	27.2726	27.7401	28.0597	27.7439	27.3039	27.1877	27.6128	27.7856	27.4652	18	18	23.2154	23.3361	25.7799	18	18	18	18	18	18	18	18	18	18	18	18	18	18	18	0	107.33	33.8	11	214	8	5	7	8	9	6	6	7	7	8	7	6	8	9	6	7	5	8	9	5	0	0	1	1	2	0	0	0	0	0	0	0	0	0	0	0	0	0	0	0	10	8	15	15	13	9	7	13	15	13	10	5	13	13	10	10	7	10	12	5	0	0	0	0	1	0	0	0	0	0	0	0	0	0	0	0	0	0	0	0	Q64505	Q64505	Cholesterol 7-alpha-monooxygenase	Cyp7a1	alcohol metabolic process;biological regulation;biosynthetic process;catabolic process;cellular homeostasis;cellular ketone metabolic process;cellular metabolic process;cellular process;homeostatic process;lipid metabolic process;metabolic process;organic acid metabolic process;primary metabolic process;response to chemical stimulus;response to stimulus;small molecule metabolic process	cell part;intracellular membrane-bounded organelle;intracellular organelle;membrane;organelle	Bile secretion;PPAR signaling pathway;Primary bile acid biosynthesis;Steroid hormone biosynthesis	>sp|Q64505|CP7A1_MOUSE Cholesterol 7-alpha-monooxygenase OS=Mus musculus GN=Cyp7a1 PE=2 SV=2
Cyp7b1	30.6434	30.8898	30.6631	31.0241	30.1279	30.6992	31.1232	30.7363	31.1352	30.2484	30.6057	30.953	30.7029	30.9436	30.1127	30.3724	30.8297	30.8243	30.8364	30.0101	29.0453	30.0422	29.9134	29.7322	29.2275	28.8327	29.8004	29.5513	29.4815	28.5848	28.606	29.4632	29.409	29.3937	28.5491	28.4821	29.3663	29.734	29.4441	28.1973	0	323.31	54.4	24	1413	21	22	21	22	17	21	21	21	22	17	22	21	21	21	21	21	22	20	22	18	13	16	19	20	14	12	18	19	17	13	12	20	18	15	11	11	17	15	19	9	57	57	45	61	34	53	53	58	58	34	53	51	52	63	44	44	53	67	60	33	13	26	33	25	13	9	30	28	24	12	10	31	25	23	5	8	29	15	19	5	Q60991	Q60991	25-hydroxycholesterol 7-alpha-hydroxylase	Cyp7b1	alcohol metabolic process;anatomical structure morphogenesis;biological regulation;biosynthetic process;cellular ketone metabolic process;cellular metabolic process;cellular process;developmental process;digestion;lipid metabolic process;metabolic process;multicellular organismal process;organic acid metabolic process;primary metabolic process;small molecule metabolic process	cell part;intracellular membrane-bounded organelle;intracellular organelle;membrane;organelle	Primary bile acid biosynthesis;Steroid hormone biosynthesis	>sp|Q60991|CP7B1_MOUSE 25-hydroxycholesterol 7-alpha-hydroxylase OS=Mus musculus GN=Cyp7b1 PE=1 SV=2
Cyp8b1	28.8279	28.4444	28.7323	29.2986	29.2521	28.9495	29.0799	28.9183	29.7259	29.8597	29.5458	28.9979	29.1464	29.85	29.9053	29.4453	29.407	29.3939	30.0205	30.0628	28.7001	28.7936	28.8523	29.1077	29.6018	28.5542	28.636	28.712	28.7978	29.2854	28.6291	28.3122	28.7911	28.7357	29.2204	28.6696	28.4093	29.153	28.8524	29.0264	0	115.3	53	27	823	18	17	12	14	18	17	12	14	15	22	21	14	16	25	22	18	19	22	22	23	16	11	17	14	18	14	16	16	17	19	13	15	19	14	18	9	16	10	11	15	26	9	16	19	25	25	15	18	21	31	31	22	22	44	39	26	21	31	36	34	18	10	21	17	27	10	12	19	18	22	10	18	17	13	22	6	14	11	12	15	A0A0R4J0N7;O88962	A0A0R4J0N7;O88962	7-alpha-hydroxycholest-4-en-3-one 12-alpha-hydroxylase	Cyp8b1		cell part;membrane	PPAR signaling pathway;Primary bile acid biosynthesis	>tr|A0A0R4J0N7|A0A0R4J0N7_MOUSE 7-alpha-hydroxycholest-4-en-3-one 12-alpha-hydroxylase OS=Mus musculus GN=Cyp8b1 PE=1 SV=1;>sp|O88962|CP8B1_MOUSE 7-alpha-hydroxycholest-4-en-3-one 12-alpha-hydroxylase OS=Mus musculus GN=Cyp8b1 PE=1 SV=1
D10Jhu81e	32.1885	32.0323	31.7389	32.1853	32.1743	32.3137	32.3283	31.9803	32.3574	32.2137	32.7188	32.0934	32.0112	32.4161	32.205	32.4346	32.2963	31.9278	32.2241	32.1399	32.6594	32.8675	32.4022	32.4007	32.121	32.4981	32.6038	32.4171	32.3162	32.237	32.4139	32.3013	32.3361	32.3063	32.2391	32.7724	32.3742	32.3804	32.3084	32.112	0	323.31	74.8	16	2712	16	15	15	16	16	16	16	15	16	16	16	14	16	16	16	16	14	15	16	16	16	16	16	16	15	16	15	16	16	16	16	16	16	15	15	16	16	15	16	16	74	55	55	68	53	75	64	54	61	63	83	51	56	70	67	73	68	57	66	60	82	75	75	81	41	80	80	72	72	63	84	78	79	69	59	75	69	63	83	59	Q9D172;A0A1W2P7B6;A0A1W2P870	Q9D172;A0A1W2P7B6	ES1 protein homolog, mitochondrial	D10Jhu81e		cell part;intracellular membrane-bounded organelle;intracellular organelle;mitochondrion;organelle		>sp|Q9D172|ES1_MOUSE ES1 protein homolog, mitochondrial OS=Mus musculus GN=D10Jhu81e PE=1 SV=1;>tr|A0A1W2P7B6|A0A1W2P7B6_MOUSE ES1 protein homolog, mitochondrial (Fragment) OS=Mus musculus GN=D10Jhu81e PE=1 SV=1
D17Wsu104e	29.0913	29.5055	28.8888	29.553	29.6885	29.4513	29.3118	29.2553	29.2998	29.5029	29.7921	29.442	29.1284	29.5159	29.7157	29.1779	29.6828	29.3267	29.4034	29.5031	29.1871	29.1367	29.1558	28.6193	29.3959	29.2596	29.2215	29.0319	29.1142	29.5126	29.3914	29.2941	29.383	29.1015	29.4621	29.4189	29.2269	29.0924	28.9194	29.1796	0	17.795	28.3	4	424	4	4	4	4	4	4	4	4	4	4	4	4	4	4	4	4	4	4	4	4	4	4	4	4	4	4	4	4	4	4	4	4	4	4	4	3	4	4	4	4	11	12	10	11	10	11	10	13	9	9	12	13	13	10	11	11	12	7	9	12	10	9	13	8	11	13	10	14	10	12	10	12	12	11	10	5	10	7	11	10	Q9CPT4	Q9CPT4	UPF0556 protein C19orf10 homolog	D17Wsu104e		extracellular region		>sp|Q9CPT4|MYDGF_MOUSE Myeloid-derived growth factor OS=Mus musculus GN=Mydgf PE=1 SV=1
Dad1	26.8002	27.7933	27.099	28.0582	27.752	27.6384	27.8314	27.1421	28.0065	28.1017	27.981	27.5444	27.4817	27.9906	28.0224	28.0509	28.1866	27.7849	28.0996	28.2126	28.0218	28.8171	28.0012	28.232	28.3782	28.4185	28.5424	27.9772	28.3509	28.4723	28.218	28.2166	28.1124	28.2536	28.2999	28.5183	28.2145	27.9568	28.2698	28.223	0	12.61	28.3	3	263	1	3	2	2	2	2	1	2	2	2	2	2	3	2	2	3	2	2	2	2	3	2	3	3	2	3	2	3	3	2	3	3	3	3	3	3	3	2	3	3	2	5	4	8	6	6	4	5	5	7	6	7	8	9	6	11	7	6	8	6	10	5	8	9	6	9	4	7	8	4	7	6	6	8	7	6	4	7	9	7	P61804	P61804	Dolichyl-diphosphooligosaccharide--protein glycosyltransferase subunit DAD1	Dad1	anatomical structure development;biological regulation;carbohydrate metabolic process;cell death;cellular metabolic process;cellular process;death;developmental process;macromolecule metabolic process;macromolecule modification;metabolic process;primary metabolic process;protein glycosylation;protein metabolic process;protein modification process;response to chemical stimulus;response to drug;response to external stimulus;response to extracellular stimulus;response to stimulus	cell part;macromolecular complex;protein complex	N-Glycan biosynthesis;Protein processing in endoplasmic reticulum;Various types of N-glycan biosynthesis	>sp|P61804|DAD1_MOUSE Dolichyl-diphosphooligosaccharide--protein glycosyltransferase subunit DAD1 OS=Mus musculus GN=Dad1 PE=1 SV=3
Dag1	24.9378	25.1001	18	25.2372	24.6242	25.1457	25.0966	24.905	24.8751	24.8613	24.7562	24.7262	24.5386	24.9793	24.9824	24.7693	24.8507	18	24.9136	24.7796	24.805	18	24.4599	24.8734	24.4837	24.6416	24.4742	18	24.6195	24.7128	24.7261	24.8517	25.1682	24.7994	24.1515	18	24.8572	18	24.5651	18	0	5.7756	6.4	4	13	1	2	0	2	1	2	3	1	2	2	1	3	1	1	2	1	2	0	2	1	1	1	1	1	1	1	2	0	1	1	1	1	1	1	2	0	1	0	1	0	2	1	0	2	0	1	2	0	1	0	1	1	0	1	0	0	0	0	0	0	0	1	0	0	0	0	0	0	0	0	0	0	0	0	0	0	0	0	0	0	Q62165	Q62165	Dystroglycan;Alpha-dystroglycan;Beta-dystroglycan	Dag1	anatomical structure morphogenesis;biological regulation;cellular component organization;cellular process;cytoskeleton organization;developmental maturation;developmental process;establishment of localization;extracellular matrix organization;extracellular structure organization;interspecies interaction between organisms;locomotion;macromolecule metabolic process;metabolic process;multicellular organismal process;multi-organism process;nuclear transport;nucleocytoplasmic transport;organelle organization;primary metabolic process;protein metabolic process;protein targeting;protein transport;proteolysis;response to chemical stimulus;response to external stimulus;response to stimulus;transport	cell part;cell projection;cytoplasm;cytoskeleton;extracellular space;filopodium;intracellular non-membrane-bounded organelle;intracellular organelle;macromolecular complex;membrane;nucleoplasm;organelle;plasma membrane;protein complex	Arrhythmogenic right ventricular cardiomyopathy (ARVC);Dilated cardiomyopathy;ECM-receptor interaction;Hypertrophic cardiomyopathy (HCM);Viral myocarditis	>sp|Q62165|DAG1_MOUSE Dystroglycan OS=Mus musculus GN=Dag1 PE=1 SV=4
Dak	32.2567	32.3124	32.6437	31.5858	32.3454	32.048	32.5218	32.5566	32.3096	32.3044	32.2991	32.4869	32.8813	32.1378	32.4817	32.495	32.3645	32.8312	32.2373	32.7939	33.0664	32.0938	33.6053	32.892	33.4259	33.2137	33.3231	33.671	33.5424	33.5501	33.5414	33.7887	34.1162	33.5292	33.8982	33.5728	34.0406	34.1361	33.6718	33.9402	0	323.31	80.4	36	4081	29	27	30	24	29	28	27	30	27	29	30	29	33	31	29	30	26	31	29	29	33	27	31	29	30	31	28	32	33	32	32	33	33	32	33	29	33	35	32	32	90	82	86	49	72	67	65	101	65	85	87	98	115	88	86	82	65	94	71	85	100	56	130	80	110	111	121	134	128	123	124	157	164	116	145	103	158	137	123	128	Q8VC30	Q8VC30	Bifunctional ATP-dependent dihydroxyacetone kinase/FAD-AMP lyase (cyclizing);ATP-dependent dihydroxyacetone kinase;FAD-AMP lyase (cyclizing)	Dak	alcohol metabolic process;carbohydrate metabolic process;cellular metabolic process;cellular process;metabolic process;primary metabolic process;small molecule metabolic process		Glycerolipid metabolism;Methane metabolism;RIG-I-like receptor signaling pathway	>sp|Q8VC30|TKFC_MOUSE Triokinase/FMN cyclase OS=Mus musculus GN=Tkfc PE=1 SV=1
Dap	27.6155	27.0876	28.8622	26.7508	27.4189	27.9192	26.8423	28.874	25.5335	27.5922	26.8703	27.9836	28.2101	26.7685	26.9568	27.5963	27.9411	28.017	27.3808	28.6719	26.8187	26.2461	28.3702	27.5509	27.9954	27.6573	27.3093	27.1831	28.1745	28.2409	27.5464	26.7802	28.7693	27.6608	28.0737	24.4835	28.2078	26.27	27.687	28.6925	0	13.402	52.9	5	73	4	3	4	1	2	3	2	4	2	3	2	2	3	2	2	3	3	4	3	2	2	1	3	3	3	3	2	2	3	4	4	3	4	2	2	2	3	2	1	2	6	1	4	1	0	2	1	3	1	1	1	0	3	1	0	4	3	4	0	1	0	1	3	1	1	1	1	1	2	2	3	0	5	1	4	0	1	5	1	3	Q91XC8;A0A087WR57;A0A087WRC6	Q91XC8;A0A087WR57	Death-associated protein 1	Dap	autophagy;biological regulation;catabolic process;cell communication;cellular metabolic process;cellular process;metabolic process;response to external stimulus;response to extracellular stimulus;response to starvation;response to stimulus;response to stress			>sp|Q91XC8|DAP1_MOUSE Death-associated protein 1 OS=Mus musculus GN=Dap PE=1 SV=3;>tr|A0A087WR57|A0A087WR57_MOUSE Death-associated protein 1 OS=Mus musculus GN=Dap PE=1 SV=1
Dap3	28.3944	28.4541	28.1175	28.7642	28.335	28.5693	28.6146	28.1249	28.8224	28.2789	28.6928	28.4337	28.2889	28.4714	28.4786	28.3499	28.4398	28.2013	28.5474	28.2901	28.695	28.9482	28.2185	28.957	28.166	28.5842	28.6565	28.1676	28.5481	28.4556	28.4293	28.3395	27.9866	28.4528	28.3089	28.8426	28.2457	28.2781	28.5841	28.2136	0	56.216	56.6	18	642	12	13	9	13	13	11	13	12	13	10	16	14	13	12	11	15	13	9	15	11	13	13	12	12	12	14	15	12	13	13	12	14	11	12	10	11	13	11	13	12	15	19	9	22	14	18	19	12	24	17	27	15	15	20	12	24	21	11	18	16	18	25	15	17	12	18	15	20	16	13	15	13	8	17	10	10	16	10	16	10	G3X9M0;Q9ER88;A0A0R4J1B9;G3UWZ6;G3UWM7;G3UWJ4;G3UZC0;G3UWR5;G3UYM6;G3UYP3	G3X9M0;Q9ER88;A0A0R4J1B9;G3UWZ6;G3UWM7;G3UWJ4;G3UZC0	28S ribosomal protein S29, mitochondrial	Dap3	cellular component organization;cellular process;mitochondrion organization;organelle organization	cell part;intracellular non-membrane-bounded organelle;intracellular organelle;macromolecular complex;nucleolus;organelle;ribonucleoprotein complex;ribosome;small ribosomal subunit		>tr|G3X9M0|G3X9M0_MOUSE 28S ribosomal protein S29, mitochondrial OS=Mus musculus GN=Dap3 PE=1 SV=1;>sp|Q9ER88|RT29_MOUSE 28S ribosomal protein S29, mitochondrial OS=Mus musculus GN=Dap3 PE=1 SV=1;>tr|A0A0R4J1B9|A0A0R4J1B9_MOUSE 28S ribosomal protein S29, m
Dars	30.6472	30.6507	31.0735	30.1961	30.5623	30.5338	30.6716	30.8449	30.5429	30.4394	30.4547	30.5552	30.9524	30.4398	30.4018	30.4828	30.3867	30.971	30.403	30.5383	30.1938	29.4167	30.4709	29.7856	30.5273	30.1494	30.0737	30.5577	30.3006	30.4479	30.4791	30.5571	30.7525	30.3713	30.68	30.397	30.6462	30.8014	30.3205	30.56	0	131.4	67.5	32	1714	27	25	27	21	27	28	22	26	22	30	28	24	26	27	24	25	26	28	26	26	20	18	26	18	26	24	24	26	25	27	23	26	29	24	28	20	26	21	24	26	48	40	59	34	45	47	39	47	38	47	43	49	59	43	44	45	41	50	43	47	37	21	44	23	37	38	37	44	42	49	49	43	57	37	46	29	48	41	39	45	Q922B2;Q8BJY7	Q922B2	Aspartate--tRNA ligase, cytoplasmic	Dars	amine metabolic process;cellular amino acid metabolic process;cellular ketone metabolic process;cellular metabolic process;cellular nitrogen compound metabolic process;cellular process;macromolecule metabolic process;metabolic process;nitrogen compound metabolic process;nucleobase-containing compound metabolic process;organic acid metabolic process;primary metabolic process;RNA metabolic process;small molecule metabolic process;tRNA aminoacylation for protein translation;tRNA metabolic process	cell part;cytoplasm	Aminoacyl-tRNA biosynthesis	>sp|Q922B2|SYDC_MOUSE Aspartate--tRNA ligase, cytoplasmic OS=Mus musculus GN=Dars PE=1 SV=2
Dars2	23.6161	18	18	23.8185	18	18	23.7803	18	24.1721	23.5367	18	18	23.5815	23.8209	23.9539	18	23.5866	18	23.5155	18	18	18	18	23.2942	18	18	18	18	18	18	18	18	18	18	18	18	18	18	18	18	0.0084185	2.1188	5.1	3	24	1	0	1	2	0	1	1	1	2	1	0	1	2	2	1	1	1	1	2	0	0	0	0	1	0	1	0	0	1	0	0	0	0	0	0	0	0	0	0	0	2	0	1	2	0	2	2	1	2	1	0	1	0	2	1	1	1	1	2	0	0	0	0	0	0	1	0	0	1	0	0	0	0	0	0	0	0	0	0	0	Q8BIP0	Q8BIP0	Aspartate--tRNA ligase, mitochondrial	Dars2	amine metabolic process;cellular amino acid metabolic process;cellular ketone metabolic process;cellular metabolic process;cellular nitrogen compound metabolic process;cellular process;macromolecule metabolic process;metabolic process;nitrogen compound metabolic process;nucleobase-containing compound metabolic process;organic acid metabolic process;primary metabolic process;RNA metabolic process;small molecule metabolic process;tRNA aminoacylation for protein translation;tRNA metabolic process	cell part;intracellular membrane-bounded organelle;intracellular organelle;mitochondrion;nucleus;organelle	Aminoacyl-tRNA biosynthesis	>sp|Q8BIP0|SYDM_MOUSE Aspartate--tRNA ligase, mitochondrial OS=Mus musculus GN=Dars2 PE=1 SV=1
Dazap1	26.8849	27.2099	27.2717	27.3151	27.1511	27.1247	27.5437	27.2978	27.4425	27.1439	27.1278	27.0602	27.2497	27.257	27.4261	27.4105	27.0332	26.9722	27.1843	27.5431	27.5258	25.7405	27.4001	26.9721	27.5612	27.7686	27.2709	27.7903	27.1494	27.6087	27.6766	27.5312	27.6725	27.739	27.8333	27.3081	27.4519	27.1829	27.6004	27.656	0	26.387	29.6	7	294	7	5	5	4	4	4	5	5	3	5	5	3	5	5	5	3	5	4	4	4	4	2	6	5	5	4	5	7	3	4	4	5	6	5	6	3	7	3	3	3	6	7	7	8	8	7	8	8	4	7	10	5	7	9	8	6	5	6	9	6	8	2	10	4	9	8	7	10	6	10	7	11	14	8	11	4	10	3	6	5	Q3UGB5;Q9JII5;D3Z4J1	Q3UGB5;Q9JII5;D3Z4J1	DAZ-associated protein 1	Dazap1	anatomical structure development;cell differentiation;cell proliferation;cellular process;developmental process;multicellular organismal process	cell part;cytoplasm;intracellular membrane-bounded organelle;intracellular organelle;nucleus;organelle	mRNA surveillance pathway	>tr|Q3UGB5|Q3UGB5_MOUSE DAZ associated protein 1, isoform CRA_b OS=Mus musculus GN=Dazap1 PE=1 SV=1;>sp|Q9JII5|DAZP1_MOUSE DAZ-associated protein 1 OS=Mus musculus GN=Dazap1 PE=1 SV=2;>tr|D3Z4J1|D3Z4J1_MOUSE DAZ-associated protein 1 (Fragment) OS=Mus muscu
Dbi	33.7448	33.8114	33.9772	32.9523	33.6411	33.3437	33.8286	33.8067	33.4153	33.3223	33.3607	33.7428	33.8824	33.3382	33.5109	33.4269	33.4622	33.9953	33.2178	33.6072	33.2683	32.715	33.7363	33.0594	33.6736	32.9641	33.4155	33.8084	33.3492	33.5322	33.1883	33.7974	34.1305	33.3582	33.8427	33.1146	33.9889	34.0508	33.3854	33.8331	0	323.31	79.3	9	2749	9	9	9	8	9	8	8	9	7	7	9	9	9	9	9	8	9	9	9	9	8	9	9	8	9	9	9	9	7	9	9	9	9	7	8	9	9	9	8	9	59	71	79	66	66	67	69	75	67	62	70	76	80	61	68	62	65	78	76	64	57	54	73	58	66	64	59	73	62	66	68	74	88	67	80	60	82	78	67	72	P31786;Q4VWZ5;M0QWU8;D3Z563	P31786;Q4VWZ5;M0QWU8	Acyl-CoA-binding protein	Dbi	anatomical structure development;cellular lipid metabolic process;cellular metabolic process;cellular process;developmental process;establishment of localization;glycerol ether metabolic process;lipid metabolic process;metabolic process;molting cycle;multicellular organismal process;primary metabolic process;small molecule metabolic process;transport	cell part;endoplasmic reticulum;Golgi apparatus;intracellular membrane-bounded organelle;intracellular organelle;mitochondrion;organelle	PPAR signaling pathway	>sp|P31786|ACBP_MOUSE Acyl-CoA-binding protein OS=Mus musculus GN=Dbi PE=1 SV=2;>tr|Q4VWZ5|Q4VWZ5_MOUSE Acyl-CoA-binding protein OS=Mus musculus GN=Dbi PE=1 SV=1;>tr|M0QWU8|M0QWU8_MOUSE Acyl-CoA-binding protein OS=Mus musculus GN=Dbi PE=1 SV=1
Dbnl	25.5675	24.9534	26.3251	24.0317	25.2588	24.8732	24.8156	25.659	18	24.2549	25.1444	25.3195	26.0396	24.9693	25.502	18	18	25.8301	25.2812	24.8699	24.3794	18	25.4261	22.473	24.7255	24.9666	24.9217	25.6334	24.3426	25.5918	25.0211	26.459	27.3624	24.7884	25.6013	23.8665	25.8405	25.5966	24.4967	26.2985	0	14.599	34.9	13	67	4	1	7	1	1	2	1	3	0	2	3	4	4	2	3	1	1	6	3	3	2	0	7	1	3	3	5	6	1	2	2	6	8	2	6	2	8	2	1	5	6	1	6	0	1	1	0	3	0	0	1	2	4	1	1	1	1	3	2	0	0	0	2	0	0	0	2	3	0	0	0	4	9	0	3	0	4	2	0	4	Q62418	Q62418	Drebrin-like protein	Dbnl	anatomical structure morphogenesis;biological regulation;cellular component assembly;cellular component morphogenesis;cellular component organization;cellular membrane organization;cellular process;developmental process;endocytosis;establishment of localization;macromolecular complex assembly;membrane invagination;membrane organization;protein complex assembly;response to stimulus;signal transduction;transport;vesicle-mediated transport	cell cortex;cell part;cell projection;cytosol;intracellular non-membrane-bounded organelle;intracellular organelle;macromolecular complex;membrane;organelle;plasma membrane;protein complex		>sp|Q62418|DBNL_MOUSE Drebrin-like protein OS=Mus musculus GN=Dbnl PE=1 SV=2
Dbt	32.4565	32.3899	32.0439	32.6047	32.4939	32.58	32.5985	32.3352	32.7011	32.4652	32.7614	32.427	32.3176	32.6289	32.5198	32.7204	32.6065	32.2246	32.5653	32.4373	32.8046	33.0946	32.4537	32.7576	32.4486	32.7531	32.6811	32.4097	32.5865	32.4167	32.6426	32.3685	32.2427	32.6638	32.4285	32.8377	32.2562	32.4584	32.6589	32.4157	0	323.31	64.9	31	4033	30	29	26	28	28	30	27	28	26	29	29	26	28	29	30	29	29	27	28	29	29	26	26	27	28	28	28	27	28	26	29	27	29	28	27	25	28	25	26	27	107	93	89	97	91	106	97	99	102	98	111	105	93	95	110	103	99	88	108	97	111	108	93	114	90	102	112	94	105	93	108	102	109	106	94	93	108	96	114	93	P53395;A0A0G2JGU0	P53395	Lipoamide acyltransferase component of branched-chain alpha-keto acid dehydrogenase complex, mitochondrial	Dbt	biosynthetic process;cellular metabolic process;cellular process;cofactor metabolic process;metabolic process	cell part;cytoskeleton;intracellular membrane-bounded organelle;intracellular non-membrane-bounded organelle;intracellular organelle;mitochondrion;organelle	Valine, leucine and isoleucine degradation	>sp|P53395|ODB2_MOUSE Lipoamide acyltransferase component of branched-chain alpha-keto acid dehydrogenase complex, mitochondrial OS=Mus musculus GN=Dbt PE=1 SV=2
Dcaf11	25.7411	26.1659	26.5048	25.5629	26.3076	26.0876	25.8991	26.3448	26.1293	25.8984	25.8649	25.9397	26.2919	26.0855	26.1237	26.0757	18	26.4678	25.8413	26.1146	26.142	18	25.4979	18	25.9668	24.7008	26.0853	18	25.5661	26.7262	26.2228	25.3938	25.9325	25.9218	25.9283	18	25.6685	25.9025	25.3988	26.1805	0	12.801	24.4	10	68	4	2	2	6	6	2	3	4	4	5	4	6	4	4	3	6	1	4	5	6	2	0	3	0	4	1	1	0	2	3	3	2	6	2	5	0	1	1	1	2	2	1	1	2	4	1	1	4	2	3	2	2	4	3	3	4	1	4	4	3	1	0	2	0	2	0	0	0	0	1	1	1	3	0	2	0	2	0	0	2	Q91VU6;D3Z4U8;D3Z2V1;D3YVR5;D6RCG5;D3YZ95;D3YZ04;D3YWI9;D6REI5	Q91VU6;D3Z4U8;D3Z2V1	DDB1- and CUL4-associated factor 11	Dcaf11	cellular metabolic process;cellular process;macromolecule metabolic process;macromolecule modification;metabolic process;primary metabolic process;protein metabolic process;protein modification by small protein conjugation or removal;protein modification process	cell part;macromolecular complex;protein complex;ubiquitin ligase complex		>sp|Q91VU6|DCA11_MOUSE DDB1- and CUL4-associated factor 11 OS=Mus musculus GN=Dcaf11 PE=1 SV=1;>tr|D3Z4U8|D3Z4U8_MOUSE DDB1- and CUL4-associated factor 11 OS=Mus musculus GN=Dcaf11 PE=1 SV=1;>tr|D3Z2V1|D3Z2V1_MOUSE DDB1- and CUL4-associated factor 11 (Frag
Dcaf8	27.5016	27.305	27.454	27.4009	27.1823	27.2564	27.423	27.5324	27.4353	26.9453	27.3844	27.1264	27.5579	27.4473	27.1133	27.2249	26.9953	27.5865	26.8075	27.1594	27.0432	18	27.1081	26.7977	27.2839	27.0294	26.5819	26.9969	27.0064	27.1864	26.8679	27.0335	27.3096	27.2294	27.3638	26.9072	27.1959	26.5906	26.834	26.8624	0	21.715	27.7	13	227	11	6	10	8	8	8	5	11	8	9	8	7	10	9	10	6	7	8	6	9	5	1	7	5	7	6	3	9	5	8	6	9	9	8	9	4	10	4	6	7	11	7	10	7	4	6	5	9	6	8	8	6	8	11	7	5	6	6	5	6	4	1	3	4	5	4	3	7	2	4	4	8	6	5	5	2	9	1	6	3	Q8N7N5;A0A0A6YX55;A0A0A6YWY2;A2AHY8	Q8N7N5	DDB1- and CUL4-associated factor 8	Dcaf8	cellular metabolic process;cellular process;macromolecule metabolic process;macromolecule modification;metabolic process;primary metabolic process;protein metabolic process;protein modification by small protein conjugation or removal;protein modification process	cell part;macromolecular complex;protein complex;ubiquitin ligase complex		>sp|Q8N7N5|DCAF8_MOUSE DDB1- and CUL4-associated factor 8 OS=Mus musculus GN=Dcaf8 PE=1 SV=1
Dcakd	26.1045	26.401	26.516	26.4403	26.8551	26.2445	26.8509	26.5446	26.9629	26.451	25.9383	26.172	26.3756	26.4358	26.1743	26.2689	26.6835	26.2551	26.4206	26.5282	26.2999	27.0522	26.042	26.6464	26.3894	26.9137	26.8359	26.3525	26.4712	26.5653	26.4509	26.8934	26.2141	26.9138	26.7573	26.5378	26.4034	26.9593	26.5051	26.5645	0	9.9459	41.1	9	126	3	5	3	6	4	5	3	2	2	5	4	3	3	4	5	4	4	4	6	4	3	4	4	5	4	3	7	5	5	6	5	5	5	5	4	3	5	4	6	6	3	6	2	5	3	2	4	2	2	2	3	3	4	2	3	1	2	2	3	4	2	3	3	3	2	2	10	5	3	3	4	5	3	3	4	2	3	2	3	3	Q8BHC4;B0QZX9	Q8BHC4	Dephospho-CoA kinase domain-containing protein	Dcakd	biosynthetic process;cellular metabolic process;cellular nitrogen compound metabolic process;cellular process;cofactor metabolic process;heterocycle metabolic process;metabolic process;nitrogen compound metabolic process;nucleobase-containing compound metabolic process;nucleobase-containing small molecule metabolic process;nucleoside metabolic process;nucleotide metabolic process;primary metabolic process;small molecule metabolic process	cell part;intracellular membrane-bounded organelle;intracellular organelle;mitochondrion;organelle		>sp|Q8BHC4|DCAKD_MOUSE Dephospho-CoA kinase domain-containing protein OS=Mus musculus GN=Dcakd PE=1 SV=1
Dcps	25.4179	25.778	25.8558	23.8481	25.0995	24.7037	24.6014	25.6962	18	18	24.0201	25.1866	25.8692	24.3592	24.2192	24.6502	25.4663	25.7585	23.9183	24.5899	25.1051	18	25.9894	18	25.7928	25.912	25.7017	26.4916	24.7801	25.4863	25.6302	26.4883	26.9621	24.9283	26.5568	26.1459	26.8906	26.5744	24.9656	25.7742	0	27.808	38.2	9	130	4	3	2	1	1	2	2	4	0	1	2	4	3	3	2	1	3	4	1	2	4	0	7	0	5	5	3	5	4	3	4	6	7	4	6	3	6	4	1	4	3	4	3	0	1	2	0	3	0	1	2	4	3	3	1	1	1	5	1	0	2	0	7	0	3	5	3	9	1	3	4	7	14	3	8	2	12	4	1	4	Q9DAR7;Q3TBW9;D6RFQ0	Q9DAR7;Q3TBW9	m7GpppX diphosphatase	Dcps	biological regulation;catabolic process;cellular metabolic process;cellular nitrogen compound metabolic process;cellular process;macromolecule metabolic process;metabolic process;mRNA metabolic process;mRNA processing;nitrogen compound metabolic process;nucleobase-containing compound metabolic process;primary metabolic process;RNA catabolic process;RNA metabolic process;RNA processing;RNA splicing	cell part;cytoplasm;intracellular membrane-bounded organelle;intracellular organelle;mitochondrion;nucleus;organelle	RNA degradation	>sp|Q9DAR7|DCPS_MOUSE m7GpppX diphosphatase OS=Mus musculus GN=Dcps PE=1 SV=1;>tr|Q3TBW9|Q3TBW9_MOUSE m7GpppX diphosphatase OS=Mus musculus GN=Dcps PE=1 SV=1
Dctn1	18	18	24.3408	22.6877	18	18	18	23.265	18	18	18	18	23.568	18	18	18	18	18	22.5993	22.6378	18	23.2509	23.0748	22.629	18	22.9922	18	23.1064	18	18	18	22.8837	23.3721	22.4319	18	18	18	22.5486	18	18	0	7.5493	5.2	5	12	0	0	3	2	0	0	0	1	0	0	0	0	1	0	0	1	0	0	1	1	0	1	2	1	0	3	0	3	0	0	2	1	2	1	0	0	1	1	0	0	0	0	2	0	0	0	0	0	0	0	0	0	0	0	0	1	0	0	0	0	0	0	1	0	0	3	0	1	0	0	2	0	1	0	0	0	1	0	0	0	E9Q586;E9Q3M3;D3YX34;O08788;D3Z2M9;D3YYG9	E9Q586;E9Q3M3;D3YX34;O08788	Dynactin subunit 1	Dctn1	establishment of localization;transport	cell leading edge;cell part;centrosome;cytoplasm;intracellular non-membrane-bounded organelle;intracellular organelle;kinetochore;macromolecular complex;microtubule organizing center;organelle;protein complex	Huntington's disease;Vasopressin-regulated water reabsorption	>tr|E9Q586|E9Q586_MOUSE Dynactin subunit 1 OS=Mus musculus GN=Dctn1 PE=1 SV=1;>tr|E9Q3M3|E9Q3M3_MOUSE Dynactin subunit 1 OS=Mus musculus GN=Dctn1 PE=1 SV=1;>tr|D3YX34|D3YX34_MOUSE Dynactin subunit 1 OS=Mus musculus GN=Dctn1 PE=1 SV=1;>sp|O08788|DCTN1_MOUSE
Dctn2	24.549	24.5951	25.0773	23.8902	24.4122	24.371	24.5172	24.4842	18	18	24.312	18	24.5987	25.1717	24.179	24.714	24.0397	24.6244	23.8767	24.2851	24.9711	24.9725	24.53	24.2751	24.0706	24.6713	24.5509	24.1057	24.4166	18	23.9122	24.6075	24.4103	18	24.3803	25.0991	18	25.4503	24.8214	25.0219	0	16.592	31.6	10	45	5	1	5	1	2	4	2	3	0	0	3	1	5	1	1	5	2	6	1	2	4	1	2	2	1	3	1	1	1	0	1	1	2	0	2	2	1	2	1	2	4	0	6	1	1	1	1	1	0	0	1	1	5	0	1	2	1	3	0	1	3	0	0	0	0	2	0	0	0	0	0	0	3	0	1	1	1	2	1	1	Q99KJ8	Q99KJ8	Dynactin subunit 2	Dctn2	cell proliferation;cellular component organization;cellular process;cytoskeleton organization;mitosis;nuclear division;organelle fission;organelle organization	cell part;centrosome;cytoplasm;intracellular non-membrane-bounded organelle;intracellular organelle;kinetochore;macromolecular complex;membrane;microtubule organizing center;organelle;protein complex;site of polarized growth;vesicle	Huntington's disease;Vasopressin-regulated water reabsorption	>sp|Q99KJ8|DCTN2_MOUSE Dynactin subunit 2 OS=Mus musculus GN=Dctn2 PE=1 SV=3
Dcxr	29.9408	29.7607	30.0753	29.0963	29.8808	29.8743	30.0048	29.9293	29.661	29.6702	29.6308	29.8626	30.0001	29.6692	29.7706	29.5689	29.6958	30.2626	29.6668	29.8477	28.7511	28.2249	29.3193	28.47	29.5043	29.1725	28.9499	29.4676	29.1279	29.4746	29.4405	29.3608	29.6839	29.2363	29.6759	29.0086	29.6265	29.8887	29.0395	29.548	0	71.903	71.3	16	685	14	13	15	10	13	14	12	14	12	13	15	14	15	10	12	13	12	13	13	13	13	7	13	9	14	11	9	10	10	14	10	14	14	11	15	10	13	9	12	9	24	19	32	14	23	26	17	27	13	18	18	21	27	16	15	18	18	22	16	16	14	7	16	10	12	13	10	19	16	12	15	16	24	14	17	7	21	16	14	12	Q91X52;A2AC16;P08074	Q91X52;A2AC16	L-xylulose reductase	Dcxr	alcohol metabolic process;carbohydrate metabolic process;cellular component assembly;cellular component organization;cellular metabolic process;cellular nitrogen compound metabolic process;cellular process;cofactor metabolic process;heterocycle metabolic process;macromolecular complex assembly;metabolic process;nitrogen compound metabolic process;nucleobase-containing compound metabolic process;nucleobase-containing small molecule metabolic process;nucleotide metabolic process;primary metabolic process;protein complex assembly;small molecule metabolic process	brush border;cell part;cell projection;macromolecular complex;microvillus;protein complex	Pentose and glucuronate interconversions	>sp|Q91X52|DCXR_MOUSE L-xylulose reductase OS=Mus musculus GN=Dcxr PE=1 SV=2;>tr|A2AC16|A2AC16_MOUSE Dicarbonyl L-xylulose reductase, isoform CRA_a OS=Mus musculus GN=Dcxr PE=1 SV=1
Ddah1	29.7629	29.5448	29.9867	28.5228	29.4853	29.5662	29.7594	29.7231	29.2414	29.4245	29.3805	29.7606	29.9986	29.4579	29.5261	29.4911	29.4596	30.0411	29.5907	29.7734	28.8792	27.6359	29.5599	28.8813	29.5005	29.0768	28.963	29.7253	29.2317	29.404	29.2854	29.4836	30.0159	29.2134	29.8346	29.0345	29.8182	29.947	29.2602	29.7228	0	240.52	87.7	22	722	15	18	16	9	12	13	10	15	10	9	16	15	16	11	10	11	12	16	12	10	11	5	14	10	9	8	10	15	11	14	10	16	15	11	11	7	18	11	12	13	31	18	34	11	13	18	12	26	15	10	23	27	40	16	13	22	19	32	19	13	15	4	26	11	12	11	10	23	15	15	11	18	23	14	12	8	27	18	14	23	Q9CWS0;D3YU15	Q9CWS0;D3YU15	N(G),N(G)-dimethylarginine dimethylaminohydrolase 1	Ddah1	amine metabolic process;biological regulation;biosynthetic process;cellular amino acid metabolic process;cellular ketone metabolic process;cellular metabolic process;cellular nitrogen compound metabolic process;cellular process;macromolecule metabolic process;macromolecule modification;metabolic process;nitrogen compound metabolic process;organic acid metabolic process;primary metabolic process;protein metabolic process;protein modification process;small molecule metabolic process	cell part;intracellular membrane-bounded organelle;intracellular organelle;mitochondrion;organelle		>sp|Q9CWS0|DDAH1_MOUSE N(G),N(G)-dimethylarginine dimethylaminohydrolase 1 OS=Mus musculus GN=Ddah1 PE=1 SV=3;>tr|D3YU15|D3YU15_MOUSE Dimethylarginine dimethylaminohydrolase 1, isoform CRA_a OS=Mus musculus GN=Ddah1 PE=1 SV=1
Ddb1	29.4585	29.4074	29.6206	29.2905	29.0707	29.3369	29.5999	29.6593	29.5038	29.32	29.082	29.2364	29.5267	29.2412	29.2218	29.2621	29.2285	29.5434	29.2796	29.2089	29.2954	28.4627	29.3847	28.9063	29.2076	29.1834	29.0147	29.3015	29.2011	29.1209	29.3544	29.1149	29.3633	29.1719	29.0564	29.5514	29.2066	29.4848	29.0845	29.173	0	201.1	43.6	41	1003	31	28	29	26	26	28	24	26	24	21	24	28	32	30	25	28	22	28	24	24	31	12	26	15	23	20	21	27	20	24	26	29	30	24	26	14	29	21	19	24	37	27	36	26	26	28	21	37	29	18	22	24	50	34	18	29	17	36	21	22	37	5	29	7	18	26	19	36	17	21	24	28	44	25	20	11	26	20	18	14	Q3U1J4	Q3U1J4	DNA damage-binding protein 1	Ddb1	biological regulation;catabolic process;cellular metabolic process;cellular nitrogen compound metabolic process;cellular process;DNA metabolic process;DNA repair;macromolecule metabolic process;macromolecule modification;metabolic process;nitrogen compound metabolic process;nucleobase-containing compound metabolic process;primary metabolic process;protein metabolic process;protein modification by small protein conjugation or removal;protein modification process;proteolysis;proteolysis involved in cellular protein catabolic process;regulation of cell cycle;response to DNA damage stimulus;response to stimulus;response to stress;signal transduction	cell part;cytoplasm;intracellular membrane-bounded organelle;intracellular organelle;macromolecular complex;nucleus;organelle;protein complex;ubiquitin ligase complex	Nucleotide excision repair;Ubiquitin mediated proteolysis	>sp|Q3U1J4|DDB1_MOUSE DNA damage-binding protein 1 OS=Mus musculus GN=Ddb1 PE=1 SV=2
Ddc	27.8745	27.7529	28.4715	27.2126	27.8733	27.7286	27.7691	28.1203	27.5121	27.9508	27.8354	27.6229	28.2795	27.7353	27.9549	28.0784	27.8913	28.5886	27.8553	28.1169	27.9495	27.3095	28.5821	27.7399	28.2596	28.2451	28.0036	28.4999	28.1781	28.5026	28.4449	28.4773	29.0575	28.198	28.6674	28.0334	28.6735	28.9269	28.317	28.6024	0	79.199	39.6	15	479	12	8	12	5	8	10	6	11	7	9	10	10	12	11	10	11	8	11	10	8	8	4	13	8	13	8	9	14	10	10	7	12	13	11	12	6	13	9	12	12	15	6	18	4	6	8	6	13	6	9	17	11	15	10	13	12	9	15	5	10	12	1	17	6	10	8	10	20	10	15	7	21	35	10	20	5	21	16	12	15	O88533;Q5SUV9	O88533	Aromatic-L-amino-acid decarboxylase	Ddc	aging;alcohol metabolic process;amine metabolic process;amine transport;biosynthetic process;cellular amino acid metabolic process;cellular aromatic compound metabolic process;cellular ketone metabolic process;cellular metabolic process;cellular nitrogen compound metabolic process;cellular process;developmental process;establishment of localization;heterocycle metabolic process;metabolic process;nitrogen compound metabolic process;organic acid metabolic process;phytoalexin metabolic process;primary metabolic process;response to chemical stimulus;response to drug;response to stimulus;rhythmic process;small molecule metabolic process;transport;vesicle-mediated transport	cell body;cell part;cell projection;cytoplasmic membrane-bounded vesicle;intracellular membrane-bounded organelle;intracellular organelle;neuron projection;neuronal cell body;organelle;vesicle	Betalain biosynthesis;Histidine metabolism;Indole alkaloid biosynthesis;Isoquinoline alkaloid biosynthesis;Phenylalanine metabolism;Tryptophan metabolism;Tyrosine metabolism	>sp|O88533|DDC_MOUSE Aromatic-L-amino-acid decarboxylase OS=Mus musculus GN=Ddc PE=1 SV=1
Ddi2	28.4636	28.7641	29.0116	27.6272	28.3989	28.4876	28.328	28.8575	28.2727	28.4468	28.545	28.6636	28.9623	28.3787	28.6852	28.6084	28.774	29.1422	28.3593	28.7006	28.7839	27.2735	29.0952	28.5403	29.211	28.8099	28.704	29.4639	28.9378	29.1127	29.1034	29.1892	29.3367	28.6276	29.0161	28.5795	29.2383	29.2354	28.6475	29.2139	0	85.376	50.1	15	459	8	8	10	4	7	9	7	9	3	8	10	7	10	11	6	10	7	9	6	7	13	2	10	7	10	10	8	10	10	7	9	10	14	9	8	5	12	7	8	9	11	15	25	7	6	11	12	19	4	6	11	12	19	11	7	10	11	18	8	9	13	2	13	7	13	11	8	15	11	11	10	15	23	10	12	6	16	9	11	11	A2ADY9	A2ADY9	Protein DDI1 homolog 2	Ddi2	macromolecule metabolic process;metabolic process;primary metabolic process;protein metabolic process;proteolysis			>sp|A2ADY9|DDI2_MOUSE Protein DDI1 homolog 2 OS=Mus musculus GN=Ddi2 PE=1 SV=1
Ddost	30.7401	30.8709	30.6182	31.1667	31.0642	30.9898	31.5423	30.8199	31.5049	31.1182	31.2195	30.9938	30.8445	31.2291	31.1012	31.1135	31.2695	30.85	31.2117	31.1309	31.4043	31.6182	31.275	31.716	31.5163	31.5291	31.4502	31.2604	31.5597	31.3669	31.4004	31.1513	31.1012	31.5439	31.1219	31.8283	31.0331	31.5293	31.5026	31.2437	0	323.31	57.6	20	1847	18	17	16	18	16	16	14	16	14	15	17	16	15	19	16	17	17	16	16	15	18	17	17	17	17	18	18	17	17	16	18	17	18	18	15	15	17	11	17	16	50	44	41	47	38	52	41	40	34	39	53	41	44	53	42	48	49	46	52	38	53	50	47	51	48	54	61	47	47	50	49	44	48	48	42	39	53	35	49	40	O54734	O54734	Dolichyl-diphosphooligosaccharide--protein glycosyltransferase 48 kDa subunit	Ddost	carbohydrate metabolic process;cell activation;cellular metabolic process;cellular process;immune system process;macromolecule metabolic process;macromolecule modification;metabolic process;peptidyl-amino acid modification;primary metabolic process;protein glycosylation;protein metabolic process;protein modification process;response to chemical stimulus;response to stimulus	cell part;macromolecular complex;protein complex	N-Glycan biosynthesis;Protein processing in endoplasmic reticulum;Various types of N-glycan biosynthesis	>sp|O54734|OST48_MOUSE Dolichyl-diphosphooligosaccharide--protein glycosyltransferase 48 kDa subunit OS=Mus musculus GN=Ddost PE=1 SV=2
Ddrgk1	28.0131	27.7917	27.8672	28.278	28.2227	28.2038	28.0076	27.9811	28.3629	28.3079	28.1543	27.5947	27.8341	28.2757	28.1797	28.0378	27.9356	27.761	28.2053	28.302	28.2521	27.8859	28.1924	28.1734	28.1216	28.2619	27.8744	28.2169	28.1438	28.3646	28.4305	28.0641	27.7425	28.4195	28.2311	28.5337	27.9916	28.7444	28.2186	28.3647	0	82.707	36.2	7	255	5	4	5	6	5	6	4	5	4	6	5	5	4	6	5	5	5	5	5	5	7	4	5	6	5	6	5	6	5	6	6	5	5	6	5	1	5	2	5	5	9	4	9	8	5	10	4	7	5	5	6	7	5	9	6	6	9	7	9	5	8	5	4	6	5	7	5	7	7	7	7	6	4	9	6	2	9	3	5	8	Q80WW9;B0R015	Q80WW9	DDRGK domain-containing protein 1	Ddrgk1		cell part;endoplasmic reticulum;intracellular membrane-bounded organelle;intracellular organelle;organelle		>sp|Q80WW9|DDRGK_MOUSE DDRGK domain-containing protein 1 OS=Mus musculus GN=Ddrgk1 PE=1 SV=2
Ddt	31.844	32.1783	32.202	31.008	31.9043	31.4732	32.1126	32.1538	31.7388	31.6863	31.449	31.6976	32.2549	31.532	31.8501	31.3618	31.8176	32.0963	31.7008	31.9816	31.1894	30.7935	32.0045	31.2405	31.2262	31.2197	31.7556	32.1727	31.5573	31.9752	31.7935	32.2588	32.3515	31.6067	32.4414	31.7293	32.5206	32.066	31.5171	32.296	0	191.83	99.2	4	835	4	4	4	4	4	4	4	4	4	4	4	4	4	4	4	4	4	4	4	4	4	4	4	3	4	4	4	4	4	4	4	4	4	4	4	3	4	4	4	4	23	20	23	18	16	20	21	23	15	17	20	27	27	17	18	25	21	26	17	19	21	13	25	16	21	20	16	23	22	17	19	22	27	25	23	16	24	26	23	23	O35215;G3UZN1	O35215;G3UZN1	D-dopachrome decarboxylase	Ddt	biosynthetic process;cellular metabolic process;cellular process;metabolic process;pigment metabolic process;secondary metabolic process	cell part;cytoplasm		>sp|O35215|DOPD_MOUSE D-dopachrome decarboxylase OS=Mus musculus GN=Ddt PE=1 SV=3;>tr|G3UZN1|G3UZN1_MOUSE D-dopachrome decarboxylase OS=Mus musculus GN=Ddt PE=1 SV=1
Ddx1	29.291	29.6491	29.6382	29.3648	29.4676	29.2756	29.5996	29.6105	29.5636	29.4371	29.2387	29.4428	29.5935	29.4136	29.485	29.3494	29.3462	29.5456	29.4729	29.45	29.1926	28.6402	29.4544	29.0041	29.4568	29.2445	29.3279	29.4624	29.3839	29.531	29.4449	29.4157	29.7024	29.4488	29.5965	29.4933	29.5189	29.784	29.4214	29.4855	0	169.63	55.7	36	949	23	21	26	20	25	18	21	26	20	23	23	15	25	29	25	21	17	25	23	24	24	10	25	24	22	22	21	26	23	22	21	24	29	23	25	10	25	18	25	20	24	31	33	23	25	18	20	29	21	22	23	15	35	38	25	21	12	25	27	26	23	5	28	23	17	15	23	28	20	23	23	25	38	22	31	10	30	23	23	26	Q91VR5;A0A1Y7VM48	Q91VR5	ATP-dependent RNA helicase DDX1	Ddx1	biological regulation;biosynthetic process;cellular metabolic process;cellular nitrogen compound metabolic process;cellular process;developmental process;DNA geometric change;DNA metabolic process;DNA repair;macromolecule metabolic process;metabolic process;mRNA metabolic process;mRNA processing;multicellular organismal development;multicellular organismal process;multi-organism process;nitrogen compound metabolic process;nucleobase-containing compound metabolic process;primary metabolic process;response to biotic stimulus;response to chemical stimulus;response to DNA damage stimulus;response to stimulus;response to stress;RNA metabolic process;RNA processing	cell part;intracellular non-membrane-bounded organelle;intracellular organelle;macromolecular complex;organelle;protein complex;ribonucleoprotein complex		>sp|Q91VR5|DDX1_MOUSE ATP-dependent RNA helicase DDX1 OS=Mus musculus GN=Ddx1 PE=1 SV=1
Ddx17	26.8184	26.6738	27.0525	26.9674	25.3061	26.7439	26.8082	26.7339	27.0448	26.8208	26.1494	26.4799	26.7442	26.5961	26.3078	26.5065	24.2513	26.7974	26.4696	26.3322	26.9833	18	27.2317	26.8908	26.9639	27.1585	26.9789	27.1626	27.2608	27.178	27.0425	27.092	26.8906	27.0782	27.0489	26.6666	27.1873	26.822	26.8649	27.1072	0	27.068	39	13	222	7	5	7	6	4	5	4	8	8	6	6	4	9	7	5	5	1	6	7	7	11	0	8	5	8	8	5	7	7	7	7	7	8	5	7	4	8	5	9	9	6	4	9	6	1	4	4	6	5	3	3	3	9	6	3	2	0	5	7	5	9	0	7	4	6	8	5	7	6	8	6	7	10	6	8	4	11	3	7	9	Q3U741;Q501J6	Q3U741;Q501J6	Probable ATP-dependent RNA helicase DDX17	Ddx17	anatomical structure development;biological regulation;biosynthetic process;cellular metabolic process;cellular nitrogen compound metabolic process;cellular process;developmental process;macromolecule metabolic process;metabolic process;nitrogen compound metabolic process;nucleobase-containing compound metabolic process;post-embryonic development;primary metabolic process;RNA metabolic process	cell part;intracellular membrane-bounded organelle;intracellular non-membrane-bounded organelle;intracellular organelle;nucleolus;nucleus;organelle		>tr|Q3U741|Q3U741_MOUSE DEAD (Asp-Glu-Ala-Asp) box polypeptide 17, isoform CRA_a OS=Mus musculus GN=Ddx17 PE=1 SV=1;>sp|Q501J6|DDX17_MOUSE Probable ATP-dependent RNA helicase DDX17 OS=Mus musculus GN=Ddx17 PE=1 SV=1
Ddx18	24.3593	23.4753	18	23.5424	23.4695	24.7515	23.6851	22.2792	23.4898	23.7223	23.462	18	22.341	22.5475	24.7461	23.1831	23.0133	23.5841	21.701	22.789	24.09	25.5041	23.5151	23.4086	23.8021	24.7582	24.143	22.9496	21.8586	23.5037	24.0038	24.018	23.0267	23.2611	24.1424	25.4511	23.5605	24.3042	22.3083	22.9378	0	5.6751	7.9	4	24	2	2	0	2	2	2	1	1	1	1	3	0	1	3	1	2	1	1	1	1	4	3	1	3	3	1	3	2	1	1	1	2	1	3	3	1	3	1	1	1	1	1	0	1	1	2	0	0	0	0	1	0	0	1	1	0	0	0	0	0	4	2	1	0	1	1	2	0	0	1	0	0	0	0	1	1	1	0	0	0	Q8K363;F6ZX28	Q8K363	ATP-dependent RNA helicase DDX18	Ddx18		cell part;intracellular non-membrane-bounded organelle;intracellular organelle;nucleolus;organelle		>sp|Q8K363|DDX18_MOUSE ATP-dependent RNA helicase DDX18 OS=Mus musculus GN=Ddx18 PE=1 SV=1
Ddx19b	25.0096	25.4227	26.2709	24.4693	24.9305	24.8508	24.0547	25.4272	18	24.6776	24.5339	25.347	26.3233	24.4668	23.6188	23.6794	24.6302	26.6376	22.8836	24.8243	25.1817	18	24.9399	24.9842	18	18	23.0925	25.0788	23.4099	24.8957	24.8652	24.4573	25.2885	24.8775	25.546	24.8905	25.2861	24.891	18	25.1852	0	13.685	25.1	8	46	2	2	4	2	3	4	1	4	0	1	2	3	5	3	2	1	2	4	1	2	2	0	2	1	1	0	1	4	2	2	2	4	4	1	2	1	3	1	0	2	1	1	5	1	0	1	0	3	0	1	0	1	5	0	1	0	1	4	0	1	1	0	1	1	1	0	0	1	1	1	1	2	2	1	2	0	2	1	0	2	Q8R3C7;Q8BZY3	Q8R3C7;Q8BZY3		Ddx19b		cell part;nuclear envelope		>tr|Q8R3C7|Q8R3C7_MOUSE DEAD (Asp-Glu-Ala-Asp) box polypeptide 19b OS=Mus musculus GN=Ddx19b PE=1 SV=1;>tr|Q8BZY3|Q8BZY3_MOUSE DEAD (Asp-Glu-Ala-Asp) box polypeptide 19b OS=Mus musculus GN=Ddx19b PE=1 SV=1
Ddx21	27.8866	27.9254	27.2404	27.9628	27.6779	27.8532	28.1511	27.6749	27.976	27.7793	27.9599	27.809	27.5759	27.7641	27.7165	28.1605	27.9575	27.5921	27.9622	27.6965	28.2148	28.7142	27.805	28.2727	27.9205	28.3019	28.2897	27.6507	27.7619	27.6277	27.9565	27.7993	27.2595	27.9911	27.3876	28.2822	27.4906	27.6202	27.4869	27.4809	0	67.461	38.7	24	368	16	12	9	12	10	13	11	9	12	11	19	11	11	15	14	16	9	9	13	10	16	14	11	16	13	12	13	10	13	4	8	15	11	10	7	6	8	9	11	8	16	9	5	12	8	12	7	8	8	6	16	9	8	11	11	16	7	5	7	7	12	12	9	17	7	10	14	7	11	4	7	8	10	6	8	8	9	6	10	5	Q9JIK5	Q9JIK5	Nucleolar RNA helicase 2	Ddx21	multi-organism process;response to biotic stimulus;response to chemical stimulus;response to stimulus	cell part;intracellular non-membrane-bounded organelle;intracellular organelle;nucleolus;organelle		>sp|Q9JIK5|DDX21_MOUSE Nucleolar RNA helicase 2 OS=Mus musculus GN=Ddx21 PE=1 SV=3
Ddx23	24.4956	25.0029	24.9119	25.0338	25.0219	25.2868	25.3097	25.1362	25.2256	25.0032	24.6131	25.225	24.6552	24.8733	25.2615	25.3591	24.4196	25.2997	25.3901	24.1854	25.6558	25.1263	24.6908	25.9883	25.2473	24.8068	25.9887	24.287	24.9711	24.9662	25.7611	25.9271	25.0186	25.265	23.7935	24.5937	25.308	24.9921	24.7118	24.5968	0	7.068	12.6	9	47	4	5	1	3	4	4	4	1	3	3	4	5	4	4	3	4	1	3	2	1	4	6	3	6	3	4	3	2	4	2	3	3	2	3	2	2	2	1	4	3	2	0	0	2	0	3	3	0	1	0	3	1	2	2	0	2	0	1	1	0	3	2	1	5	0	1	1	0	1	1	4	1	1	1	0	1	1	0	0	0	D3Z0M9	D3Z0M9		Ddx23		cell part;intracellular membrane-bounded organelle;intracellular organelle;macromolecular complex;membrane;mitochondrion;organelle;plasma membrane;ribonucleoprotein complex;small nuclear ribonucleoprotein complex;spliceosomal complex	Spliceosome	>tr|D3Z0M9|D3Z0M9_MOUSE DEAD (Asp-Glu-Ala-Asp) box polypeptide 23 OS=Mus musculus GN=Ddx23 PE=1 SV=1
Ddx27	23.6856	23.3592	21.9031	18	22.1778	23.2921	23.4189	22.2578	18	22.3791	22.7754	18	23.0224	22.5538	21.8545	23.0022	18	18	22.7218	22.3258	23.878	23.8834	23.3566	23.2185	18	23.3469	22.2939	23.5685	22.1329	21.9066	18	18	22.1616	21.8509	18	23.1833	22.7311	18	18	18	0.00097847	3.2012	3	2	10	2	1	1	0	1	1	1	1	0	1	1	0	1	1	1	1	0	0	1	1	1	1	1	1	0	1	1	1	1	1	0	0	1	1	0	1	1	0	0	0	2	1	0	0	0	1	0	0	0	0	0	0	0	0	0	0	0	0	0	0	1	1	1	1	0	0	0	1	0	0	0	0	0	1	0	0	0	0	0	0	Q921N6;H3BLJ6	Q921N6;H3BLJ6	Probable ATP-dependent RNA helicase DDX27	Ddx27		cell part;intracellular membrane-bounded organelle;intracellular organelle;nucleus;organelle		>sp|Q921N6|DDX27_MOUSE Probable ATP-dependent RNA helicase DDX27 OS=Mus musculus GN=Ddx27 PE=1 SV=3;>tr|H3BLJ6|H3BLJ6_MOUSE MCG14602, isoform CRA_b (Fragment) OS=Mus musculus GN=Ddx27 PE=1 SV=1
Ddx39a	25.3477	24.3817	26.5053	27.221	18	18	18	26.8858	18	18	18	18	26.2413	18	18	18	18	25.9202	18	24.452	18	18	25.2507	24.486	25.3685	18	24.7996	24.5413	24.2189	24.7596	24.7892	24.9408	25.0442	24.8864	24.5202	18	24.9511	18	18	25.1193	0	6.1713	36.5	4	30	2	1	1	1	0	0	0	1	0	0	0	0	1	0	0	1	0	1	0	1	0	0	2	2	2	0	4	3	2	2	1	1	3	1	3	0	3	0	0	2	0	0	0	0	0	0	0	0	0	0	0	0	0	0	0	1	0	0	0	0	0	0	2	1	2	0	5	3	2	2	0	1	3	1	2	0	4	0	0	1	Q8VDW0;D6RHT5	Q8VDW0	ATP-dependent RNA helicase DDX39A	Ddx39a	cellular metabolic process;cellular nitrogen compound metabolic process;cellular process;establishment of localization;macromolecule metabolic process;metabolic process;mRNA metabolic process;mRNA processing;nitrogen compound metabolic process;nuclear transport;nucleobase-containing compound metabolic process;nucleobase-containing compound transport;nucleocytoplasmic transport;primary metabolic process;RNA metabolic process;RNA processing;RNA splicing;transport	cell part;cytoplasm;intracellular membrane-bounded organelle;intracellular organelle;nucleus;organelle		>sp|Q8VDW0|DX39A_MOUSE ATP-dependent RNA helicase DDX39A OS=Mus musculus GN=Ddx39a PE=1 SV=1
Ddx39b	28.529	28.9552	28.9181	29.0167	28.6132	28.3914	29.0846	28.8968	29.1935	28.6301	28.4904	28.8392	28.8377	28.9244	28.7039	28.5407	28.6156	28.8199	28.8553	28.7157	28.8583	28.5378	29.0766	28.9344	29.246	28.991	29.1606	29.081	29.3235	29.3409	29.0189	29.26	29.1413	29.4639	29.3817	29.4121	29.3197	29.5694	29.5293	29.3177	0	138.11	50.2	18	744	9	12	13	14	8	12	11	14	11	10	10	13	14	13	11	10	9	13	10	9	14	8	13	12	13	10	12	13	12	12	12	15	16	13	13	8	15	9	11	11	21	23	25	25	13	17	25	24	21	12	16	20	21	19	15	9	15	19	17	12	20	7	19	19	18	13	17	20	16	23	17	19	29	20	20	15	29	18	17	19	Q9Z1N5;G3UXI6	Q9Z1N5	Spliceosome RNA helicase Ddx39b	Ddx39b	cellular component assembly;cellular component organization;cellular macromolecular complex assembly;cellular metabolic process;cellular nitrogen compound metabolic process;cellular process;establishment of localization;interspecies interaction between organisms;macromolecular complex assembly;macromolecule metabolic process;metabolic process;multi-organism process;nitrogen compound metabolic process;nuclear transport;nucleobase-containing compound metabolic process;nucleobase-containing compound transport;nucleocytoplasmic transport;primary metabolic process;ribonucleoprotein complex assembly;RNA metabolic process;transport	cell part;cytoplasm;macromolecular complex;protein complex;ribonucleoprotein complex;small nuclear ribonucleoprotein complex;spliceosomal complex;transcription export complex	mRNA surveillance pathway;RNA transport;Spliceosome	>sp|Q9Z1N5|DX39B_MOUSE Spliceosome RNA helicase Ddx39b OS=Mus musculus GN=Ddx39b PE=1 SV=1
Ddx3x;D1Pas1	30.0271	30.3304	30.4704	30.1819	30.1288	29.9814	30.4833	30.4441	30.3672	30.1712	29.8374	30.3124	30.351	30.0575	30.1381	29.9885	30.2347	30.2876	30.2188	30.1591	30.1065	29.7994	30.4028	30.0926	30.4384	30.2105	30.3301	30.5805	30.3381	30.588	30.4024	30.6355	30.5394	30.514	30.3942	30.4136	30.6888	30.6106	30.5018	30.4228	0	228.51	58.3	32	1504	23	25	26	27	24	24	24	25	24	26	25	28	25	28	24	24	22	27	23	23	21	18	25	23	23	23	25	27	25	23	25	25	27	25	24	19	25	22	22	23	39	43	38	37	36	38	35	47	38	40	31	37	40	43	40	35	27	43	32	41	31	20	37	32	35	33	38	51	39	36	40	45	55	41	37	25	45	37	30	37	Q62167;P16381	Q62167;P16381	ATP-dependent RNA helicase DDX3X;Putative ATP-dependent RNA helicase Pl10	Ddx3x;D1Pas1	biological regulation;biosynthetic process;cell differentiation;cellular component assembly;cellular component organization;cellular macromolecular complex assembly;cellular metabolic process;cellular nitrogen compound metabolic process;cellular process;chromosome segregation;developmental process;immune system process;macromolecular complex assembly;macromolecule metabolic process;metabolic process;multicellular organismal development;multicellular organismal process;multi-organism process;nitrogen compound metabolic process;nucleobase-containing compound metabolic process;organelle assembly;primary metabolic process;regulation of translation;response to abiotic stimulus;response to biotic stimulus;response to chemical stimulus;response to osmotic stress;response to stimulus;response to stress;ribonucleoprotein complex assembly;ribosome assembly;RNA metabolic process;signal transduction	cell part;intracellular membrane-bounded organelle;intracellular non-membrane-bounded organelle;intracellular organelle;macromolecular complex;membrane;nucleus;organelle;ribonucleoprotein complex	RIG-I-like receptor signaling pathway	>sp|Q62167|DDX3X_MOUSE ATP-dependent RNA helicase DDX3X OS=Mus musculus GN=Ddx3x PE=1 SV=3;>sp|P16381|DDX3L_MOUSE Putative ATP-dependent RNA helicase Pl10 OS=Mus musculus GN=D1Pas1 PE=1 SV=1
Ddx3y	26.5266	26.8147	27.2014	26.4802	27.0969	26.5571	27.5478	27.0642	26.9991	27.0083	26.519	26.7459	26.9281	26.7259	26.8507	26.6068	26.881	26.7652	27.0634	26.7587	26.8126	25.2122	26.5399	26.5717	27.0651	26.4295	26.516	26.8781	26.676	26.9393	26.8947	27.1152	27.0538	26.9607	27.0209	26.6982	26.9558	27.1222	26.914	27.019	0	42.771	55.6	9	191	6	6	6	5	6	6	5	6	6	6	5	8	5	5	5	5	5	5	6	6	5	2	5	4	5	5	5	6	6	5	5	5	8	5	5	5	8	4	5	3	3	2	6	6	7	4	4	7	8	7	4	6	6	7	6	3	4	2	6	5	3	2	3	3	5	6	2	6	4	6	5	4	9	5	5	2	7	4	3	4	Q62095;Q3V086;Q61496	Q62095	ATP-dependent RNA helicase DDX3Y	Ddx3y		cell part;cytoplasm;intracellular membrane-bounded organelle;intracellular organelle;nucleus;organelle	RIG-I-like receptor signaling pathway	>sp|Q62095|DDX3Y_MOUSE ATP-dependent RNA helicase DDX3Y OS=Mus musculus GN=Ddx3y PE=1 SV=2
Ddx42	18	24.7918	25.0333	24.0475	24.7906	24.366	18	24.1174	18	24.9664	18	24.5283	24.6229	24.8805	24.9416	24.2581	24.8521	24.8073	24.8391	25.1731	24.3485	18	24.2378	24.0419	25.1982	24.661	24.4377	24.853	25.116	25.0347	25.1464	25.1195	24.6147	25.1236	25.1349	18	24.8861	18	24.8399	25.1441	0.0013004	3.1433	3.9	3	8	0	1	1	2	3	1	0	1	0	2	0	1	2	3	2	1	1	2	2	1	2	0	2	2	2	1	1	3	2	1	2	1	2	2	2	0	2	0	2	2	0	0	1	0	0	0	0	0	0	0	0	0	1	1	0	0	0	0	0	0	1	0	0	0	0	0	0	2	0	0	0	0	1	0	0	0	1	0	0	0	Q810A7	Q810A7	ATP-dependent RNA helicase DDX42	Ddx42	localization	cell part;cytoplasm;intracellular membrane-bounded organelle;intracellular organelle;nucleus;organelle	Spliceosome	>sp|Q810A7|DDX42_MOUSE ATP-dependent RNA helicase DDX42 OS=Mus musculus GN=Ddx42 PE=1 SV=3
Ddx46	25.3129	24.8446	25.0632	25.0515	24.5129	24.88	25.0975	25.1625	18	25.2285	24.3416	25.3771	24.9491	24.62	24.7198	25.0266	25.2975	24.487	18	24.6296	25.2451	25.5983	25.1824	25.4054	25.0199	25.728	25.3675	25.2922	24.4422	25.2268	25.4285	25.4641	24.9684	25.9662	25.2223	25.2932	25.6379	25.0005	25.5175	18	0	8.554	18.4	16	74	5	2	3	4	2	4	2	3	0	4	6	3	4	3	2	4	2	2	0	1	4	5	3	2	4	3	7	5	3	5	3	3	7	4	3	3	7	1	5	0	3	0	0	1	0	2	2	1	0	2	3	2	1	1	0	4	1	0	0	0	4	3	2	2	2	3	4	2	1	2	3	3	4	4	1	0	6	1	4	0	Q569Z5;F8WHR6	Q569Z5;F8WHR6	Probable ATP-dependent RNA helicase DDX46	Ddx46	cellular metabolic process;cellular nitrogen compound metabolic process;cellular process;macromolecule metabolic process;metabolic process;mRNA metabolic process;mRNA processing;nitrogen compound metabolic process;nucleobase-containing compound metabolic process;primary metabolic process;RNA metabolic process;RNA processing;RNA splicing	cell part;intracellular non-membrane-bounded organelle;intracellular organelle;nucleolus;organelle	Spliceosome	>sp|Q569Z5|DDX46_MOUSE Probable ATP-dependent RNA helicase DDX46 OS=Mus musculus GN=Ddx46 PE=1 SV=2;>tr|F8WHR6|F8WHR6_MOUSE Probable ATP-dependent RNA helicase DDX46 OS=Mus musculus GN=Ddx46 PE=1 SV=1
Ddx5	30.1385	30.122	30.2156	30.3422	30.1504	30.0525	30.3278	30.344	30.3087	30.2813	30.0955	30.0053	30.1422	30.1387	30.1901	30.2632	29.9316	30.0601	30.1127	30.1996	30.647	30.1456	30.2778	30.4488	30.5477	30.6309	30.4508	30.3306	30.528	30.4986	30.555	30.4963	30.336	30.6079	30.3151	30.6957	30.4101	30.557	30.4971	30.3075	0	217.63	54.8	35	1812	28	24	30	27	24	26	22	29	24	23	28	24	26	31	27	26	26	27	29	24	29	21	27	26	27	25	30	31	27	28	27	30	28	30	28	22	30	22	26	26	52	35	48	48	38	43	39	48	35	40	35	40	46	44	42	49	36	45	41	38	58	30	51	49	42	51	54	57	47	48	56	55	53	53	47	38	54	35	51	41	Q8BTS0;Q61656;S4R1I6;B1ARB9;B1ARC0;S4R1E3	Q8BTS0;Q61656;S4R1I6	Probable ATP-dependent RNA helicase DDX5	Ddx5	biological regulation;biosynthetic process;cellular metabolic process;cellular nitrogen compound metabolic process;cellular process;developmental process;embryo development;macromolecule metabolic process;metabolic process;mRNA metabolic process;mRNA processing;nitrogen compound metabolic process;nucleobase-containing compound metabolic process;primary metabolic process;response to stimulus;rhythmic process;RNA metabolic process;RNA processing;RNA splicing;signal transduction	cell part;intracellular membrane-bounded organelle;intracellular non-membrane-bounded organelle;intracellular organelle;macromolecular complex;nucleolus;nucleus;organelle;ribonucleoprotein complex;spliceosomal complex	Spliceosome	>tr|Q8BTS0|Q8BTS0_MOUSE DEAD (Asp-Glu-Ala-Asp) box polypeptide 5 OS=Mus musculus GN=Ddx5 PE=1 SV=1;>sp|Q61656|DDX5_MOUSE Probable ATP-dependent RNA helicase DDX5 OS=Mus musculus GN=Ddx5 PE=1 SV=2;>tr|S4R1I6|S4R1I6_MOUSE MCG2872, isoform CRA_b OS=Mus muscul
Ddx58	25.7868	26.3209	26.6386	25.1511	25.9254	25.5595	18	25.7727	24.1893	26.0824	25.4411	25.6545	25.9215	25.2754	25.8297	25.9434	25.6981	26.5181	25.6606	25.871	25.8028	24.3884	26.384	25.5227	26.1189	26.1736	25.511	26.3175	26.0948	26.5833	26.5356	26.5622	27.5871	26.0558	27.1312	24.7301	26.9624	25.8341	25.5755	27.5992	0	9.3973	13.6	10	67	1	3	6	1	4	1	0	2	1	2	2	3	3	1	1	4	1	4	2	3	3	1	5	3	5	6	2	5	5	5	3	4	9	5	5	1	5	2	2	5	1	1	3	0	2	1	0	1	0	1	2	1	2	1	1	1	0	4	1	1	1	0	5	0	2	3	1	3	1	1	3	1	8	1	3	0	4	1	0	5	Q6Q899;A2AP29	Q6Q899;A2AP29	Probable ATP-dependent RNA helicase DDX58	Ddx58	biological regulation;detection of stimulus;immune system process;multi-organism process;regulation of transport;response to biotic stimulus;response to chemical stimulus;response to external stimulus;response to stimulus;response to stress	cell part;cytoskeleton;cytosol;intracellular non-membrane-bounded organelle;intracellular organelle;organelle	Cytosolic DNA-sensing pathway;Hepatitis C;Measles;RIG-I-like receptor signaling pathway	>sp|Q6Q899|DDX58_MOUSE Probable ATP-dependent RNA helicase DDX58 OS=Mus musculus GN=Ddx58 PE=1 SV=2;>tr|A2AP29|A2AP29_MOUSE Probable ATP-dependent RNA helicase DDX58 (Fragment) OS=Mus musculus GN=Ddx58 PE=1 SV=1
Ddx6	26.5777	26.6356	26.6144	26.0431	25.5326	26.2942	26.9283	26.8038	26.753	26.2587	26.038	26.5996	26.5997	26.4827	26.4586	26.4866	26.5674	26.6026	26.6281	25.7436	26.4818	26.0128	26.577	26.4557	26.6852	26.631	26.8051	26.7979	26.5187	26.6067	26.8507	26.8076	26.8406	26.8366	26.534	26.5351	26.9066	26.8224	26.8692	26.4919	0	28.966	36.9	13	169	4	7	6	6	2	5	6	7	6	3	5	6	7	7	4	4	5	6	6	3	5	3	7	7	3	4	5	7	5	6	5	6	10	5	5	4	7	4	6	6	1	6	3	1	2	4	8	5	4	1	3	4	6	5	4	4	4	6	1	2	4	2	5	5	2	3	2	8	6	6	5	4	14	6	5	1	5	2	7	3	P54823	P54823	Probable ATP-dependent RNA helicase DDX6	Ddx6	cellular component assembly;cellular component organization;cellular macromolecular complex assembly;cellular process;macromolecular complex assembly;ribonucleoprotein complex assembly	cell part;intracellular non-membrane-bounded organelle;intracellular organelle;macromolecular complex;organelle;ribonucleoprotein complex;RNAi effector complex	RNA degradation	>sp|P54823|DDX6_MOUSE Probable ATP-dependent RNA helicase DDX6 OS=Mus musculus GN=Ddx6 PE=1 SV=1
Decr1	33.4496	33.325	32.886	33.3679	33.0638	33.4534	33.4799	33.0887	33.4346	33.193	33.6296	33.2069	33.0816	33.2562	33.136	33.4846	33.3829	33.1006	33.2707	33.0948	33.5654	33.7432	33.2664	33.3989	32.9609	33.3796	33.2901	33.1831	33.1333	32.8863	33.2249	33.0195	32.9319	33.0536	32.9337	33.4632	32.8877	33.1539	33.1276	32.8899	0	323.31	73.4	25	4523	25	24	24	24	24	25	24	24	23	24	24	24	24	24	24	24	25	24	24	24	24	23	24	24	22	24	24	24	24	23	24	22	23	24	22	21	24	21	24	22	114	116	104	120	119	121	110	108	113	104	141	112	115	126	119	127	128	99	127	108	118	131	108	109	90	118	129	106	106	100	109	119	110	114	103	100	131	94	109	88	Q9CQ62	Q9CQ62	2,4-dienoyl-CoA reductase, mitochondrial	Decr1	catabolic process;cellular component assembly;cellular component organization;cellular ketone metabolic process;cellular lipid metabolic process;cellular metabolic process;cellular process;lipid metabolic process;macromolecular complex assembly;metabolic process;organic acid metabolic process;primary metabolic process;protein complex assembly;small molecule metabolic process	cell part;intracellular membrane-bounded organelle;intracellular organelle;mitochondrion;nucleus;organelle		>sp|Q9CQ62|DECR_MOUSE 2,4-dienoyl-CoA reductase, mitochondrial OS=Mus musculus GN=Decr1 PE=1 SV=1
Decr2	31.8055	32.0143	31.5296	32.4237	32.0956	32.2024	32.2231	31.9325	32.3703	32.3049	32.1871	32.0721	31.838	32.3076	32.315	31.7506	32.1574	31.3794	32.2709	32.1281	31.1721	31.8926	30.9837	31.6283	31.4529	31.2729	31.5418	30.7565	31.2577	31.3066	30.9725	31.2155	30.8952	31.2741	31.019	31.0718	31.0036	30.6902	31.2667	30.8794	0	323.31	81.2	24	2210	20	19	19	19	17	20	18	18	19	18	18	19	17	18	16	19	17	18	17	18	18	18	18	17	17	16	18	16	18	17	18	16	16	17	16	13	18	13	17	17	70	65	52	76	72	64	67	60	81	69	51	64	66	68	65	60	64	51	71	72	43	61	48	48	46	46	47	47	50	47	47	43	39	44	37	36	42	40	47	44	Q9WV68	Q9WV68	Peroxisomal 2,4-dienoyl-CoA reductase	Decr2	biosynthetic process;cellular ketone metabolic process;cellular lipid metabolic process;cellular metabolic process;cellular process;lipid metabolic process;metabolic process;organic acid metabolic process;primary metabolic process;small molecule metabolic process	cell part;intracellular membrane-bounded organelle;intracellular organelle;membrane;microbody;organelle	Peroxisome	>sp|Q9WV68|DECR2_MOUSE Peroxisomal 2,4-dienoyl-CoA reductase OS=Mus musculus GN=Decr2 PE=1 SV=1
Dek	18	23.3872	24.6828	23.8407	18	18	23.6404	24.6267	18	23.5166	24.2999	23.0373	24.6176	23.413	24.2124	18	24.1475	23.633	18	24.1825	25.0576	18	24.4276	24.7556	24.7552	24.5895	24.9388	18	24.865	25.0106	24.7639	24.9742	25.0526	24.5789	25.0091	25.1654	25.0966	18	24.3291	24.633	0	9.0202	15	5	56	0	1	3	1	1	1	1	2	0	1	2	1	1	1	3	0	1	2	0	1	3	0	2	1	2	2	2	2	2	3	3	4	4	3	3	1	5	1	3	2	0	0	2	0	1	1	0	2	0	1	1	0	1	1	2	0	0	1	0	1	3	0	1	0	1	2	2	2	1	4	3	4	4	1	3	1	6	1	0	3	Q7TNV0;E9Q8Y1;D3YVJ6	Q7TNV0;E9Q8Y1;D3YVJ6	Protein DEK	Dek	biological regulation;cellular component organization;cellular process;chromatin modification;chromatin organization;chromosome organization;organelle organization;regulation of DNA metabolic process	cell part;intracellular membrane-bounded organelle;intracellular organelle;nucleus;organelle		>sp|Q7TNV0|DEK_MOUSE Protein DEK OS=Mus musculus GN=Dek PE=1 SV=1;>tr|E9Q8Y1|E9Q8Y1_MOUSE Protein DEK (Fragment) OS=Mus musculus GN=Dek PE=1 SV=1;>tr|D3YVJ6|D3YVJ6_MOUSE Protein DEK (Fragment) OS=Mus musculus GN=Dek PE=1 SV=1
Denr	24.8329	25.1128	25.3712	24.0178	25.0289	24.642	18	25.0998	18	24.4546	24.8925	25.3381	25.0926	25.0959	18	24.956	24.8513	25.2241	24.5779	24.2507	24.3613	18	24.924	18	25.0779	24.6862	24.3443	25.2818	24.049	24.4846	25.0676	24.9308	25.433	24.6309	24.9155	18	25.7584	18	24.1834	25.3285	0	14.584	35.4	5	45	1	2	3	1	1	2	0	2	0	2	2	2	4	2	0	2	2	4	2	1	2	0	3	0	1	1	2	4	2	1	1	2	4	3	1	0	2	0	2	2	1	2	2	0	0	1	0	2	0	1	2	2	3	1	0	1	1	3	1	0	0	0	2	0	1	1	1	3	2	0	0	1	5	1	1	0	2	0	0	2	Q9CQJ6;E9Q0G1	Q9CQJ6;E9Q0G1	Density-regulated protein	Denr				>sp|Q9CQJ6|DENR_MOUSE Density-regulated protein OS=Mus musculus GN=Denr PE=1 SV=1;>tr|E9Q0G1|E9Q0G1_MOUSE Density-regulated protein (Fragment) OS=Mus musculus GN=Denr PE=1 SV=8
Deptor	25.9363	25.6293	26.2196	24.9091	24.8109	25.1217	25.4327	25.9159	25.3724	24.3675	25.0742	25.2006	25.9822	24.8641	24.6113	25.7652	24.8846	26.221	25.0367	24.9539	25.1643	18	25.9724	24.6967	25.0861	25.5284	24.8456	25.4776	24.9852	24.6871	25.3408	25.5882	26.742	25.1442	25.5968	25.0273	25.5073	26.0064	24.9882	25.0289	0	11.637	22.2	7	97	3	2	3	1	2	1	1	4	2	2	2	1	3	3	1	2	1	4	2	2	4	0	4	2	2	1	2	4	3	3	2	2	7	4	4	1	7	3	2	3	2	3	5	1	0	2	1	3	1	0	3	1	3	2	1	4	1	6	2	0	4	0	3	1	1	3	2	3	4	2	2	3	11	2	4	0	4	3	2	2	Q570Y9;B2ZRS5	Q570Y9;B2ZRS5	DEP domain-containing mTOR-interacting protein	Deptor	biological regulation;cellular component organization;cellular process;regulation of protein modification process;response to stimulus;signal transduction	cell part;intracellular		>sp|Q570Y9|DPTOR_MOUSE DEP domain-containing mTOR-interacting protein OS=Mus musculus GN=Deptor PE=1 SV=2;>tr|B2ZRS5|B2ZRS5_MOUSE DEP domain-containing mTOR-interacting protein OS=Mus musculus GN=Deptor PE=1 SV=1
Dera	27.0101	27.3022	27.1348	26.4139	26.8821	26.9018	27.1537	27.1385	27.0875	26.8866	26.8906	27.4016	27.3852	26.7905	27.0141	27.1864	27.0658	27.3735	26.6477	27.0494	27.4863	26.6503	27.3448	27.0547	27.7434	27.4327	26.3592	27.3837	27.6899	27.697	27.7305	27.5096	27.7518	27.4786	27.8697	27.8411	27.5811	27.8267	27.4874	27.8009	0	29.795	60.7	16	241	8	6	9	4	6	7	3	8	4	7	7	8	11	8	7	9	6	7	5	8	11	2	9	7	11	10	5	12	13	10	11	7	11	8	9	4	12	5	8	10	7	6	7	3	6	4	4	8	4	4	3	6	8	4	4	3	4	6	4	3	8	0	9	5	8	6	3	10	9	6	10	5	13	5	6	1	16	7	5	11	Q91YP3;A0A0N4SV34;A0A0N4SUV7;A0A0N4SVW1;A0A0N4SVH5;A0A0N4SUT8	Q91YP3;A0A0N4SV34	Putative deoxyribose-phosphate aldolase	Dera	catabolic process;cellular metabolic process;cellular nitrogen compound metabolic process;cellular process;heterocycle metabolic process;metabolic process;nitrogen compound metabolic process;nucleobase-containing compound catabolic process;nucleobase-containing compound metabolic process;nucleobase-containing small molecule metabolic process;nucleoside metabolic process;nucleotide metabolic process;primary metabolic process;small molecule metabolic process	cell part;cytoplasm	Pentose phosphate pathway	>sp|Q91YP3|DEOC_MOUSE Deoxyribose-phosphate aldolase OS=Mus musculus GN=Dera PE=1 SV=1;>tr|A0A0N4SV34|A0A0N4SV34_MOUSE Deoxyribose-phosphate aldolase OS=Mus musculus GN=Dera PE=1 SV=1
Derl1	27.2921	27.6269	27.3746	28.0754	27.8646	27.5205	27.8	27.4413	27.7027	27.795	27.7782	27.8467	27.4962	27.9527	28.0365	27.5832	27.9098	27.7182	27.743	28.0161	27.3966	27.6347	27.7288	27.3002	28.0462	27.1513	27.9079	27.3588	27.5607	27.9027	27.4817	27.6402	27.5344	27.6054	27.7268	27.0514	27.4574	26.8972	27.4346	27.5138	0	35.402	23.9	5	187	3	4	2	4	4	3	3	3	3	4	5	4	3	4	4	3	4	3	3	4	2	3	4	3	3	2	4	4	2	2	3	3	4	2	4	3	3	2	3	4	4	8	3	8	7	5	4	4	4	7	7	8	2	8	6	6	7	6	6	7	3	3	6	2	4	1	7	3	2	3	4	2	4	2	5	3	4	2	4	6	Q99J56	Q99J56	Derlin-1	Derl1	biological regulation;catabolic process;cellular metabolic process;cellular process;establishment of localization;macromolecule metabolic process;metabolic process;primary metabolic process;protein metabolic process;protein transport;proteolysis;proteolysis involved in cellular protein catabolic process;response to chemical stimulus;response to stimulus;response to stress;signal transduction;transport	cell part;endosome;intracellular membrane-bounded organelle;intracellular organelle;organelle	Amyotrophic lateral sclerosis (ALS);Protein processing in endoplasmic reticulum	>sp|Q99J56|DERL1_MOUSE Derlin-1 OS=Mus musculus GN=Derl1 PE=1 SV=1
Derl2	26.1977	26.0327	25.9484	26.2335	25.7199	26.184	25.4723	24.9735	25.8163	25.7983	26.0074	26.1948	25.9444	26.072	25.6716	25.7527	26.1267	25.6329	25.8829	25.7817	26.3929	26.7361	26.3013	26.0004	26.5047	26.1623	26.5728	26.4376	26.1895	26.3239	25.6685	26.2807	26.5118	25.9256	26.3582	25.673	26.1566	18	25.8155	26.0914	0	60.34	24.3	4	91	2	1	2	2	1	2	2	2	1	2	2	3	1	2	2	2	2	2	2	2	2	1	2	1	2	2	2	2	3	2	2	2	2	2	2	1	2	0	2	2	3	2	2	3	1	2	3	2	2	4	2	4	2	2	2	2	3	2	2	3	3	3	3	2	3	2	2	2	3	2	2	3	2	2	2	0	2	0	2	3	Q8BNI4;Q3U957;J3QMQ7;J3QMF4;A0A1W2P7B5;Q9D8K3	Q8BNI4;Q3U957	Derlin-2	Derl2	behavior;behavioral interaction between organisms;biological regulation;catabolic process;cellular metabolic process;cellular process;establishment of localization;macromolecule metabolic process;metabolic process;multi-organism process;primary metabolic process;protein metabolic process;protein transport;proteolysis;proteolysis involved in cellular protein catabolic process;response to chemical stimulus;response to stimulus;response to stress;signal transduction;transport	cell part;endoplasmic reticulum;endosome;intracellular membrane-bounded organelle;intracellular organelle;organelle	Protein processing in endoplasmic reticulum	>sp|Q8BNI4|DERL2_MOUSE Derlin-2 OS=Mus musculus GN=Derl2 PE=1 SV=2;>tr|Q3U957|Q3U957_MOUSE Derlin OS=Mus musculus GN=Derl2 PE=1 SV=1
Dgat1	24.8799	25.1497	25.1336	25.4781	25.0173	24.4794	18	24.7955	24.2459	25.2686	25.543	25.2557	24.7692	25.6787	25.9433	25.36	25.0934	24.6444	25.6371	24.9954	25.0853	26.1404	25.2309	25.774	25.5248	24.7702	25.5809	25.6051	25.231	25.2636	25.3063	26.0328	25.493	25.0832	25.2865	18	25.2675	18	25.0566	25.319	0	27.017	14.1	5	40	3	3	3	2	3	1	0	2	1	3	5	3	3	3	2	3	2	1	4	2	3	4	2	3	4	2	4	3	4	2	2	2	3	3	3	0	3	0	2	2	2	1	1	1	1	0	0	0	0	1	3	3	0	2	2	1	0	0	1	1	1	2	1	2	1	0	1	2	1	1	0	2	1	1	1	0	1	0	1	1	Q9Z2A7	Q9Z2A7	Diacylglycerol O-acyltransferase 1	Dgat1	biological regulation;biosynthetic process;cellular component assembly;cellular component organization;cellular lipid metabolic process;cellular metabolic process;cellular process;cofactor metabolic process;glycerol ether metabolic process;homeostatic process;lipid metabolic process;localization;macromolecular complex assembly;metabolic process;multicellular organismal process;primary metabolic process;small molecule metabolic process	cell part;intracellular membrane-bounded organelle;intracellular organelle;membrane;organelle	Fat digestion and absorption;Glycerolipid metabolism;Retinol metabolism	>sp|Q9Z2A7|DGAT1_MOUSE Diacylglycerol O-acyltransferase 1 OS=Mus musculus GN=Dgat1 PE=1 SV=1
Dguok	26.4735	26.6289	18	26.488	25.5298	26.4384	26.279	25.8224	26.3664	24.7734	27.0354	26.5493	25.5612	26.7843	26.2319	26.9311	26.354	25.1097	26.376	25.8834	26.4627	27.533	26.4978	26.5869	26.503	26.7309	27.2801	26.4393	26.3667	26.6241	26.4424	26.4589	26.7964	26.5061	26.2271	25.6529	26.8178	25.8308	26.6331	26.3982	0	96.305	44.4	8	155	6	4	0	5	3	5	6	3	5	3	6	3	2	7	3	5	1	3	3	3	6	2	4	6	3	5	5	5	3	4	5	2	4	4	6	3	5	2	5	3	4	6	0	6	2	5	5	2	4	2	8	1	1	10	5	5	0	1	2	2	5	3	4	4	2	5	6	8	4	5	4	3	4	4	5	1	7	1	6	3	Q9QX60;Q504N4;A0A0U1RPX3	Q9QX60;Q504N4;A0A0U1RPX3	Deoxyguanosine kinase, mitochondrial	Dguok	biological regulation;cellular metabolic process;cellular nitrogen compound metabolic process;cellular process;heterocycle metabolic process;macromolecule metabolic process;macromolecule modification;metabolic process;nitrogen compound metabolic process;nucleobase-containing compound metabolic process;nucleobase-containing small molecule metabolic process;nucleoside metabolic process;nucleotide metabolic process;phosphorus metabolic process;primary metabolic process;protein metabolic process;protein modification process;protein phosphorylation;small molecule metabolic process	cell part;cytosol;intracellular membrane-bounded organelle;intracellular organelle;mitochondrion;organelle	Purine metabolism	>sp|Q9QX60|DGUOK_MOUSE Deoxyguanosine kinase, mitochondrial OS=Mus musculus GN=Dguok PE=1 SV=3;>tr|Q504N4|Q504N4_MOUSE Deoxyguanosine kinase, isoform CRA_c OS=Mus musculus GN=Dguok PE=1 SV=1;>tr|A0A0U1RPX3|A0A0U1RPX3_MOUSE Deoxyguanosine kinase, mitochondr
Dhcr24	28.5664	28.7431	28.2049	29.0683	28.9646	28.1995	28.7208	28.2543	28.8683	29.0845	28.436	28.6238	28.2771	28.7413	28.8865	28.4456	28.8612	28.1689	28.6224	28.7353	28.302	28.6424	28.4661	28.506	28.6939	28.2994	28.6471	28.2842	28.3871	28.4445	28.2997	28.5365	28.0736	28.4245	28.1343	28.0062	28.4689	28.5459	28.4062	28.2921	0	97.31	28.5	17	515	11	13	11	15	12	12	10	12	13	13	14	12	12	15	12	13	13	11	12	13	13	12	13	11	10	9	13	13	8	12	8	12	12	11	10	4	11	7	11	9	13	12	12	25	16	14	12	12	13	15	18	11	11	19	22	15	15	12	15	14	10	16	12	11	11	8	15	12	11	17	5	15	15	5	12	3	14	7	10	10	Q8VCH6	Q8VCH6	Delta(24)-sterol reductase	Dhcr24	alcohol metabolic process;anatomical structure development;biological regulation;biosynthetic process;catabolic process;cellular component organization;cellular membrane organization;cellular metabolic process;cellular process;developmental process;lipid metabolic process;localization;macromolecule metabolic process;membrane organization;metabolic process;primary metabolic process;protein maturation;protein metabolic process;response to chemical stimulus;response to endogenous stimulus;response to oxidative stress;response to stimulus;response to stress;signal transduction;small molecule metabolic process	cell part;cytoskeleton;cytosol;endoplasmic reticulum;intracellular membrane-bounded organelle;intracellular non-membrane-bounded organelle;intracellular organelle;membrane;nucleus;organelle	Steroid biosynthesis	>sp|Q8VCH6|DHC24_MOUSE Delta(24)-sterol reductase OS=Mus musculus GN=Dhcr24 PE=1 SV=1
Dhcr7	26.6804	26.7533	26.2991	27.4441	27.2369	26.9009	27.0522	26.5288	27.6806	27.7583	27.3354	27.3002	26.5724	27.5871	27.7357	27.646	27.7713	27.0512	27.826	27.9523	27.81	28.7848	27.8707	28.3926	28.3585	27.9126	28.4628	27.7954	28.3513	28.1303	27.8939	28.2999	27.9892	28.2887	28.1283	28.3405	28.207	27.9752	28.3667	28.1986	0	12.906	15.8	6	238	3	2	3	3	4	3	4	3	2	4	4	2	3	4	4	3	3	3	3	3	3	3	3	4	4	4	3	4	4	4	4	3	3	3	3	5	4	4	4	3	5	4	3	6	7	5	5	3	3	7	8	5	3	7	7	5	7	3	6	5	5	7	6	8	11	7	6	7	7	7	6	6	5	6	7	8	8	6	6	5	A0A140LIT2;O88455;D3Z7G1;A0A140LI18;D3YXR4	A0A140LIT2;O88455;D3Z7G1	7-dehydrocholesterol reductase	Dhcr7	alcohol metabolic process;anatomical structure development;biological regulation;biosynthetic process;cell differentiation;cellular process;developmental process;growth;lipid metabolic process;metabolic process;multicellular organismal process;post-embryonic development;primary metabolic process;small molecule metabolic process	cell part;endoplasmic reticulum;intracellular membrane-bounded organelle;intracellular organelle;membrane;organelle	Steroid biosynthesis	>tr|A0A140LIT2|A0A140LIT2_MOUSE 7-dehydrocholesterol reductase OS=Mus musculus GN=Dhcr7 PE=1 SV=1;>sp|O88455|DHCR7_MOUSE 7-dehydrocholesterol reductase OS=Mus musculus GN=Dhcr7 PE=1 SV=1;>tr|D3Z7G1|D3Z7G1_MOUSE 7-dehydrocholesterol reductase (Fragment) OS=
Dhdh	30.8341	31.0104	31.2853	30.0967	30.74	30.6514	31.065	30.9377	30.7225	30.4801	30.4757	30.9079	31.2812	30.4031	30.5307	30.5876	30.5699	31.1689	30.5368	30.8747	30.3598	29.7698	30.6918	30.1421	30.6644	30.1583	30.4288	30.7205	30.5718	30.7502	30.3537	30.8646	31.0984	30.458	30.8537	30.5149	31.14	31.2716	30.5342	30.8079	0	323.31	65.5	16	1042	16	14	14	13	14	14	13	15	12	16	12	15	13	14	14	15	13	14	13	14	12	8	15	10	13	11	14	13	15	16	14	13	14	12	15	10	14	11	11	15	31	32	38	22	32	30	25	31	19	23	24	32	40	29	28	25	28	36	20	33	16	11	25	14	22	20	22	28	24	24	26	28	32	21	28	16	32	28	23	24	Q9DBB8;A0A1B0GSH8	Q9DBB8	Trans-1,2-dihydrobenzene-1,2-diol dehydrogenase	Dhdh	alcohol metabolic process;carbohydrate metabolic process;catabolic process;cellular metabolic process;cellular process;metabolic process;primary metabolic process;small molecule metabolic process		Metabolism of xenobiotics by cytochrome P450;Pentose and glucuronate interconversions	>sp|Q9DBB8|DHDH_MOUSE Trans-1,2-dihydrobenzene-1,2-diol dehydrogenase OS=Mus musculus GN=Dhdh PE=1 SV=1
Dhfr	28.1052	27.8149	28.3955	26.8355	27.6847	27.6756	27.7231	28.1174	27.4576	27.4076	27.4122	27.5825	28.2472	27.5776	27.4368	27.6058	27.3781	28.5031	27.1472	27.6266	27.5223	24.0931	28.1334	27.4723	28.1052	27.4852	27.8775	28.2507	27.9105	28.1213	27.7579	28.3129	28.5705	27.8482	28.1575	27.5397	28.5213	28.5258	27.7389	28.1945	0	40.429	71.7	11	406	8	6	9	5	6	7	6	8	5	5	7	6	9	7	4	9	5	8	5	6	8	2	8	7	7	7	6	8	7	5	7	8	8	6	8	8	8	8	8	9	13	8	17	6	9	9	8	11	5	8	6	9	18	10	7	14	7	12	5	9	9	0	18	7	9	9	8	11	11	9	8	13	20	9	13	4	17	14	13	13	P00375	P00375	Dihydrofolate reductase	Dhfr	amine metabolic process;biosynthetic process;cellular amino acid metabolic process;cellular aromatic compound metabolic process;cellular ketone metabolic process;cellular metabolic process;cellular nitrogen compound metabolic process;cellular process;cofactor metabolic process;heterocycle metabolic process;metabolic process;nitrogen compound metabolic process;nucleobase-containing compound metabolic process;nucleobase-containing small molecule metabolic process;nucleotide metabolic process;one-carbon metabolic process;organic acid metabolic process;primary metabolic process;response to chemical stimulus;response to stimulus;small molecule metabolic process	cell part;cytosol	Folate biosynthesis;One carbon pool by folate	>sp|P00375|DYR_MOUSE Dihydrofolate reductase OS=Mus musculus GN=Dhfr PE=1 SV=3
Dhodh	25.5429	25.6195	18	25.8124	25.1839	25.7868	25.8372	23.8009	26.0225	25.4495	25.6969	25.2833	25.2469	25.5855	25.5931	25.3266	25.5753	25.0498	25.6255	25.1008	25.7642	26.9571	25.39	26.2234	25.7299	25.523	26.6461	25.3976	26.0128	25.4979	25.8438	25.8218	25.4356	25.8076	25.668	26.1036	25.6303	26.1774	25.6579	25.489	0	10.686	43.3	9	76	2	3	0	3	2	4	1	1	3	2	4	1	4	6	1	5	2	2	4	1	7	4	4	6	4	4	6	3	7	4	5	3	4	4	2	3	3	1	7	3	1	1	0	5	0	2	1	0	1	0	1	0	0	3	1	3	2	0	1	1	2	4	1	4	3	2	7	1	6	3	2	3	2	2	1	1	4	1	3	1	E9Q1V3;O35435;F6TCT7;D3YZY5;F6ZQJ5	E9Q1V3;O35435;F6TCT7	Dihydroorotate dehydrogenase (quinone), mitochondrial	Dhodh	biological regulation;biosynthetic process;cellular aromatic compound metabolic process;cellular metabolic process;cellular nitrogen compound metabolic process;cellular process;establishment of localization;heterocycle metabolic process;metabolic process;multicellular organismal process;multi-organism process;nitrogen compound metabolic process;nucleobase-containing compound metabolic process;nucleobase-containing small molecule metabolic process;nucleoside metabolic process;nucleotide metabolic process;primary metabolic process;regulation of body fluid levels;regulation of organelle organization;response to chemical stimulus;response to drug;response to external stimulus;response to extracellular stimulus;response to starvation;response to stimulus;response to stress;secretion;small molecule metabolic process;transport	cell body;cell part;intracellular membrane-bounded organelle;intracellular organelle;membrane;mitochondrion;neuronal cell body;organelle	Pyrimidine metabolism	>tr|E9Q1V3|E9Q1V3_MOUSE Dihydroorotate dehydrogenase (quinone), mitochondrial OS=Mus musculus GN=Dhodh PE=1 SV=1;>sp|O35435|PYRD_MOUSE Dihydroorotate dehydrogenase (quinone), mitochondrial OS=Mus musculus GN=Dhodh PE=1 SV=2;>tr|F6TCT7|F6TCT7_MOUSE Dihydroo
Dhrs1	32.3218	32.6736	32.2539	33.0247	32.8421	32.2773	32.5389	32.3021	32.8105	32.5099	32.1212	32.5573	32.2776	32.7575	32.3067	31.7944	32.3846	31.9814	32.4052	32.2506	31.1304	31.8221	31.0606	31.7778	31.5996	30.8934	31.783	31.0273	31.5497	31.4873	30.7767	31.4645	30.9452	31.585	31.417	30.6931	31.4183	31.0285	31.4908	31.2429	0	323.31	80.5	25	2443	25	24	24	24	22	23	24	24	23	24	23	22	24	24	22	22	25	22	21	22	21	23	22	21	23	20	23	21	23	23	20	24	21	24	23	19	24	17	23	22	73	82	74	87	80	69	77	69	63	82	73	73	76	83	69	72	76	70	79	72	41	51	42	51	54	35	62	46	63	48	30	58	40	51	47	27	59	33	56	50	Q99L04	Q99L04	Dehydrogenase/reductase SDR family member 1	Dhrs1		cell part;endoplasmic reticulum;intracellular membrane-bounded organelle;intracellular organelle;membrane;organelle		>sp|Q99L04|DHRS1_MOUSE Dehydrogenase/reductase SDR family member 1 OS=Mus musculus GN=Dhrs1 PE=1 SV=1
Dhrs11	24.502	25.6781	25.9799	18	18	18	25.0859	25.799	24.6973	25.0581	24.2672	24.9814	25.8485	24.8077	24.2968	18	25.3134	25.8637	24.6245	25.014	18	18	25.2288	18	24.9683	25.2695	18	25.5041	25.1145	25.0099	25.2261	25.7766	25.5803	25.5411	25.4836	24.9007	25.9056	25.6677	25.419	25.4281	0	29.267	43.8	7	85	2	2	3	0	0	1	2	4	1	4	2	3	4	1	1	0	1	5	2	1	0	0	3	0	2	2	0	5	3	2	2	2	3	2	2	1	3	4	1	3	1	4	3	0	0	1	1	3	0	3	2	4	8	1	0	0	1	7	2	1	0	0	3	0	2	2	0	5	2	2	2	2	4	2	3	0	4	5	1	4	Q3U0B3;F2Z445	Q3U0B3	Dehydrogenase/reductase SDR family member 11	Dhrs11		extracellular region		>sp|Q3U0B3|DHR11_MOUSE Dehydrogenase/reductase SDR family member 11 OS=Mus musculus GN=Dhrs11 PE=1 SV=1
Dhrs3	24.3467	24.5692	24.4906	25.4127	24.9747	25.3072	24.5906	24.0406	24.901	25.2647	24.6341	24.5206	24.307	25.525	25.2541	24.3014	24.7578	24.512	24.6633	25.0417	24.2982	18	24.0762	25.1066	24.5253	23.359	18	18	24.5221	25.1072	24.4176	24.0906	24.0612	25.0052	24.7182	18	24.4149	24.1501	24.6693	24.3261	0	10.027	22.1	4	70	3	3	1	3	4	3	3	1	2	3	2	2	2	2	2	2	2	4	3	1	2	1	2	2	4	1	2	1	2	1	2	2	2	2	1	1	1	2	1	2	5	4	1	4	2	6	1	0	1	3	3	2	1	3	1	2	3	3	2	1	2	1	1	2	3	1	2	1	1	0	1	1	1	2	1	1	1	0	0	0	G5E8W9;O88876;B1ARS9	G5E8W9;O88876;B1ARS9	Short-chain dehydrogenase/reductase 3	Dhrs3	metabolic process	cell part	Retinol metabolism	>tr|G5E8W9|G5E8W9_MOUSE Dehydrogenase/reductase (SDR family) member 3, isoform CRA_a OS=Mus musculus GN=Dhrs3 PE=1 SV=1;>sp|O88876|DHRS3_MOUSE Short-chain dehydrogenase/reductase 3 OS=Mus musculus GN=Dhrs3 PE=1 SV=2;>tr|B1ARS9|B1ARS9_MOUSE Short-chain dehy
Dhrs4	32.1951	32.2584	31.9123	32.433	32.3463	32.3072	32.3942	32.0818	32.4732	32.3985	32.3095	32.2214	32.142	32.3203	32.3137	32.3667	32.5147	32.0859	32.4148	32.297	32.2049	32.7441	32.1412	32.2503	31.9112	32.1778	32.1399	31.9163	32.0279	31.7822	32.0215	31.8016	31.6698	31.8436	31.7049	32.3077	31.6129	31.9348	31.8871	31.7592	0	317.01	73.1	20	2008	17	18	18	19	20	18	18	19	17	17	18	18	18	18	19	18	18	17	18	17	17	17	18	18	16	18	20	18	18	17	17	19	19	18	18	15	18	16	19	17	55	50	46	56	67	52	46	45	58	62	62	51	53	62	64	52	55	41	58	54	50	54	40	54	37	46	67	44	50	42	40	50	39	38	44	45	54	45	48	32	Q99LB2	Q99LB2	Dehydrogenase/reductase SDR family member 4	Dhrs4	cellular aldehyde metabolic process;cellular lipid metabolic process;cellular metabolic process;cellular process;lipid metabolic process;metabolic process;primary metabolic process;small molecule metabolic process;vitamin metabolic process	cell part;intracellular membrane-bounded organelle;intracellular organelle;microbody;mitochondrion;organelle;peroxisome	Peroxisome;Retinol metabolism	>sp|Q99LB2|DHRS4_MOUSE Dehydrogenase/reductase SDR family member 4 OS=Mus musculus GN=Dhrs4 PE=1 SV=3
Dhrs7	25.4473	25.203	25.1779	26.2416	25.9491	25.8964	26.3151	18	26.2767	25.814	25.8313	25.4258	25.1488	25.4954	25.8001	25.9322	25.6058	25.7375	25.5091	26.5038	25.6784	25.5951	25.8839	25.7929	25.9976	25.5478	25.5306	25.7785	25.8829	25.7216	25.257	25.8882	25.5142	26.0178	26.1789	25.3748	25.3621	25.4743	26.0307	26.0389	0	26.015	28.7	6	131	3	2	2	5	2	3	4	1	5	3	2	4	1	4	2	2	1	3	2	3	3	4	3	3	3	2	2	2	2	2	2	1	3	2	2	1	1	1	2	2	4	4	3	6	5	3	5	1	6	3	2	2	2	4	4	3	1	3	3	3	2	6	3	4	5	4	4	3	3	5	2	2	4	3	4	0	2	1	4	3	A0A1Y7VN19;Q9CXR1	A0A1Y7VN19;Q9CXR1	Dehydrogenase/reductase SDR family member 7	Dhrs7				>tr|A0A1Y7VN19|A0A1Y7VN19_MOUSE Dehydrogenase/reductase SDR family member 7 (Fragment) OS=Mus musculus GN=Dhrs7 PE=1 SV=1;>sp|Q9CXR1|DHRS7_MOUSE Dehydrogenase/reductase SDR family member 7 OS=Mus musculus GN=Dhrs7 PE=1 SV=2
Dhrs7b	27.6449	27.9767	27.6058	28.8131	28.3913	27.7939	28.521	27.6151	28.6484	28.3347	27.5152	27.975	27.2819	28.513	28.2576	27.1933	27.9201	27.3366	28.2549	28.1305	25.8493	27.4061	26.2894	27.5313	26.9685	26.396	27.398	25.5151	26.8328	27.2969	25.444	26.4003	25.9728	27.0103	27.1063	25.4982	26.6014	27.0223	26.3139	26.8583	0	56.872	51.6	13	322	10	11	7	13	13	10	8	9	10	12	9	9	10	11	11	8	10	9	11	12	3	6	4	8	7	3	8	3	4	5	2	4	4	5	8	2	5	3	4	4	13	15	7	20	20	10	12	7	16	17	9	13	9	20	13	7	10	7	15	15	2	4	2	8	4	1	6	2	4	8	1	2	1	3	3	4	5	2	2	3	Z4YKT6;Q99J47	Z4YKT6;Q99J47	Dehydrogenase/reductase SDR family member 7B	Dhrs7b		cell part;intracellular membrane-bounded organelle;intracellular organelle;membrane;microbody;organelle		>tr|Z4YKT6|Z4YKT6_MOUSE Dehydrogenase/reductase SDR family member 7B OS=Mus musculus GN=Dhrs7b PE=1 SV=1;>sp|Q99J47|DRS7B_MOUSE Dehydrogenase/reductase SDR family member 7B OS=Mus musculus GN=Dhrs7b PE=1 SV=1
Dhtkd1	31.0272	31.0315	30.7339	31.1012	31.0471	31.1378	31.1978	30.897	31.3144	31.0339	31.3979	31.167	30.8694	31.1602	31.0867	31.3057	31.2537	30.7401	31.1466	31.0847	31.5419	32.0032	31.2791	31.7682	31.1477	31.5287	31.6555	31.3996	31.5812	31.3584	31.4962	31.4344	31.2406	31.6302	31.3475	31.7739	31.3704	31.6121	31.6642	31.3675	0	323.31	59.9	38	2529	27	29	24	31	26	28	28	29	28	30	32	28	29	32	31	29	26	30	31	29	33	29	33	29	24	27	34	35	30	27	29	31	34	32	31	24	35	23	32	30	56	57	36	69	44	57	55	56	65	62	84	50	58	72	55	62	50	48	56	61	75	77	73	65	46	62	85	79	75	56	70	74	71	72	65	55	82	47	82	65	A2ATU0	A2ATU0	Probable 2-oxoglutarate dehydrogenase E1 component DHKTD1, mitochondrial	Dhtkd1	alcohol metabolic process;carbohydrate metabolic process;catabolic process;cellular metabolic process;cellular process;cofactor metabolic process;generation of precursor metabolites and energy;metabolic process;primary metabolic process;small molecule metabolic process	cell part;intracellular membrane-bounded organelle;intracellular organelle;mitochondrion;organelle		>sp|A2ATU0|DHTK1_MOUSE Probable 2-oxoglutarate dehydrogenase E1 component DHKTD1, mitochondrial OS=Mus musculus GN=Dhtkd1 PE=1 SV=1
Dhx15	28.5258	28.3433	28.4936	28.3787	28.2429	28.5045	28.5494	28.4676	28.6023	28.3068	28.6604	28.2888	28.5075	28.2936	28.2525	28.6438	28.4233	28.2861	28.2753	28.2352	28.8995	29.1375	28.6025	28.7545	28.5206	28.8015	28.6897	28.416	28.4783	28.5883	28.7257	28.5283	28.4086	28.5798	28.4377	29.2342	28.4613	28.7219	28.4107	28.4934	0	57.024	43	28	650	15	13	11	16	13	17	12	15	14	16	17	13	17	20	18	18	15	14	14	16	19	16	17	17	15	20	22	19	19	21	16	17	15	20	20	11	20	7	16	16	18	15	10	16	7	22	15	16	16	11	22	11	14	23	17	18	14	11	13	9	26	23	14	20	12	21	24	21	25	20	16	19	18	20	14	13	19	7	9	11	O35286;Q497W9;A0A0G2JG10;A0A0G2JGQ5;A2A4N9;A2A4P0	O35286;Q497W9;A0A0G2JG10	Putative pre-mRNA-splicing factor ATP-dependent RNA helicase DHX15	Dhx15	cellular metabolic process;cellular nitrogen compound metabolic process;cellular process;macromolecule metabolic process;metabolic process;mRNA metabolic process;mRNA processing;nitrogen compound metabolic process;nucleobase-containing compound metabolic process;primary metabolic process;RNA metabolic process;RNA processing;RNA splicing	cell part;intracellular non-membrane-bounded organelle;intracellular organelle;macromolecular complex;nucleolus;organelle;ribonucleoprotein complex;spliceosomal complex	Spliceosome	>sp|O35286|DHX15_MOUSE Pre-mRNA-splicing factor ATP-dependent RNA helicase DHX15 OS=Mus musculus GN=Dhx15 PE=1 SV=2;>tr|Q497W9|Q497W9_MOUSE DEAH (Asp-Glu-Ala-His) box polypeptide 15 OS=Mus musculus GN=Dhx15 PE=1 SV=1;>tr|A0A0G2JG10|A0A0G2JG10_MOUSE Pre-mRN
Dhx36	25.4411	25.4869	25.857	25.1216	26.8649	25.7977	25.1814	25.8327	26.3424	25.4634	25.2265	25.5623	25.5908	24.9066	25.8166	24.9695	25.4974	26.3874	25.2205	25.4516	24.4966	18	25.6812	24.398	25.0214	24.5221	25.3355	25.6895	24.3433	25.4788	24.5879	24.6759	26.0609	24.547	25.0426	18	25.3012	26.5187	24.4092	24.8813	0.0031898	2.8378	4.9	4	7	1	1	1	1	2	2	1	3	2	3	1	2	4	2	2	1	1	2	1	1	1	0	2	1	2	1	2	2	1	2	1	1	2	1	1	0	2	1	1	1	0	0	0	0	1	0	0	1	0	1	0	0	2	1	0	0	0	0	0	0	0	0	0	0	0	0	0	0	0	0	0	0	0	0	0	0	1	0	0	0	Q8VHK9	Q8VHK9	ATP-dependent RNA helicase DHX36	Dhx36	multi-organism process;response to biotic stimulus;response to chemical stimulus;response to stimulus	cell part;cytoplasm;intracellular membrane-bounded organelle;intracellular organelle;nucleus;organelle	RNA degradation	>sp|Q8VHK9|DHX36_MOUSE ATP-dependent RNA helicase DHX36 OS=Mus musculus GN=Dhx36 PE=1 SV=2
Dhx9	30.9099	30.8777	30.6261	31.1641	30.6957	30.9006	31.1276	30.8473	31.1344	30.7653	30.9615	30.8955	30.8044	30.9633	30.7437	30.9053	30.9966	30.7031	30.9762	30.5842	31.133	31.7587	30.8303	31.3435	30.7665	30.9968	31.2757	30.7991	31.0116	30.7139	30.9387	30.8664	30.6584	30.9537	30.6286	31.1223	30.7265	30.8262	30.8776	30.5623	0	292.32	41	50	2379	37	35	35	37	37	37	32	35	33	34	44	38	36	37	36	41	41	36	38	35	39	45	41	42	31	38	38	36	39	34	33	39	38	38	32	31	36	24	38	35	65	57	57	60	52	57	57	66	67	54	69	62	60	71	50	61	65	54	59	61	65	89	57	80	40	58	69	53	68	54	62	65	56	66	53	41	55	34	67	43	A0A087WPL5;E9QNN1;O70133;Q3UR42;A0A0R4J2C3;A0A087WRT3	A0A087WPL5;E9QNN1;O70133;Q3UR42	ATP-dependent RNA helicase A	Dhx9	biological regulation;cellular metabolic process;cellular nitrogen compound metabolic process;cellular process;macromolecule metabolic process;metabolic process;mRNA metabolic process;nitrogen compound metabolic process;nucleobase-containing compound metabolic process;primary metabolic process;response to abiotic stimulus;response to heat;response to stimulus;response to stress;rhythmic process;RNA metabolic process	cell part;centrosome;intracellular non-membrane-bounded organelle;intracellular organelle;macromolecular complex;microtubule organizing center;nucleolus;organelle;protein complex;ribonucleoprotein complex		>tr|A0A087WPL5|A0A087WPL5_MOUSE ATP-dependent RNA helicase A OS=Mus musculus GN=Dhx9 PE=1 SV=1;>tr|E9QNN1|E9QNN1_MOUSE ATP-dependent RNA helicase A OS=Mus musculus GN=Dhx9 PE=1 SV=1;>sp|O70133|DHX9_MOUSE ATP-dependent RNA helicase A OS=Mus musculus GN=Dhx9
DIA1	18	18	18	23.6794	18	18	23.8024	18	18	18	23.649	23.214	18	18	23.8166	18	18	18	23.6179	18	23.7584	24.967	24.1414	25.072	24.0829	18	23.7391	24.6823	18	18	18	18	18	18	18	24.0258	18	18	18	18	0	4.0383	8.1	2	5	0	0	0	2	0	0	1	0	0	0	1	1	0	0	1	0	0	0	1	0	1	1	1	1	1	1	1	1	0	0	0	0	0	0	0	1	0	0	0	0	0	0	0	0	0	0	0	0	0	0	0	0	0	0	0	0	0	0	0	0	0	1	1	1	0	1	0	1	0	0	0	0	0	0	0	0	0	0	0	0	Q3USZ8	Q3USZ8	Deleted in autism protein 1 homolog	DIA1	cellular process	cell part;cytoplasmic membrane-bounded vesicle;extracellular region;intracellular membrane-bounded organelle;intracellular organelle;organelle;vesicle		>sp|Q3USZ8|DIA1_MOUSE Deleted in autism protein 1 homolog OS=Mus musculus PE=1 SV=2
Diablo	22.9969	24.402	23.9172	24.3023	23.9277	24.0304	23.7178	23.8325	24.1883	24.1174	23.6234	24.3657	23.4624	24.0173	24.2636	23.9646	23.966	23.7187	24.2069	24.2138	23.9309	24.1398	23.6346	23.833	23.9504	24.3023	23.8497	23.8908	23.7589	23.8508	18	24.2684	23.0883	24.0318	24.3627	23.3519	24.0673	23.8277	24.0327	23.7974	0	9.3369	20.7	3	11	1	1	1	1	1	2	1	1	1	1	1	1	1	1	1	2	2	1	1	1	1	1	1	1	1	1	1	2	1	1	0	1	1	1	1	2	1	1	1	1	0	0	0	0	0	0	1	1	0	1	1	0	1	1	0	1	0	1	0	0	0	0	0	0	0	0	0	1	0	0	0	0	0	0	0	2	0	0	0	0	Q9JIQ3;A0A0G2JGS0;Q8R1D8;D3Z3K5;D3Z2Q3	Q9JIQ3;A0A0G2JGS0;Q8R1D8;D3Z3K5;D3Z2Q3	Diablo homolog, mitochondrial	Diablo	biological regulation;cell death;cellular process;death	cell part;macromolecular complex;protein complex;receptor complex		>sp|Q9JIQ3|DBLOH_MOUSE Diablo homolog, mitochondrial OS=Mus musculus GN=Diablo PE=1 SV=2;>tr|A0A0G2JGS0|A0A0G2JGS0_MOUSE Diablo homolog, mitochondrial OS=Mus musculus GN=Diablo PE=1 SV=1;>tr|Q8R1D8|Q8R1D8_MOUSE Diablo homolog, mitochondrial OS=Mus musculus
Diap1;Diaph1	25.5615	25.6654	25.4515	18	25.4261	25.1315	25.9821	26.0556	23.6326	18	25.5761	26.013	26.8401	25.1537	25.4549	25.5921	18	25.9357	24.9706	25.0462	25.8893	24.9254	25.4697	24.7922	23.6909	18	24.1585	25.1428	24.7712	18	18	25.8347	25.7138	25.1707	25.1899	24.7933	25.5722	18	25.1447	18	0	9.3416	7.7	8	20	4	2	4	0	1	1	1	3	1	1	2	3	4	2	1	1	0	4	1	2	1	1	4	1	2	0	1	3	2	0	0	2	5	2	4	1	3	1	2	1	2	2	0	0	0	0	1	1	0	0	0	1	3	0	0	1	0	3	0	0	0	0	1	0	0	0	0	1	0	0	0	1	1	0	1	0	1	0	0	0	F6XC54;D3Z074;E9PXV7;E9PV41;O08808	F6XC54;D3Z074;E9PXV7;E9PV41;O08808	Protein diaphanous homolog 1	Diap1;Diaph1	biological regulation;cellular component assembly;cellular component organization;cellular localization;cellular macromolecular complex assembly;cellular process;cytoskeleton organization;localization;macromolecular complex assembly;multicellular organismal process;neurological system process;organelle organization;protein complex assembly;protein polymerization;regulation of transport;response to chemical stimulus;response to endogenous stimulus;response to stimulus	cell part;cell projection;cytoplasm;intracellular non-membrane-bounded organelle;intracellular organelle;neuron projection;organelle	Focal adhesion;Regulation of actin cytoskeleton;Shigellosis	>tr|F6XC54|F6XC54_MOUSE Protein diaphanous homolog 1 OS=Mus musculus GN=Diaph1 PE=1 SV=1;>tr|D3Z074|D3Z074_MOUSE Protein diaphanous homolog 1 OS=Mus musculus GN=Diaph1 PE=1 SV=2;>tr|E9PXV7|E9PXV7_MOUSE Protein diaphanous homolog 1 OS=Mus musculus GN=Diaph1
Dkc1	28.2485	28.3143	27.3301	28.5427	28.2305	28.2607	28.5241	28.0389	28.7482	28.2643	28.6036	28.1271	28.0288	28.5021	28.3038	28.3401	28.2916	27.8585	28.5304	28.2618	28.5196	29.1782	28.2096	28.7038	28.2583	28.2009	28.6401	28.0951	28.3489	28.2289	28.117	28.2254	28.1878	28.4056	28.1585	28.2413	28.0695	28.1711	28.2203	27.9759	0	139.45	49.1	17	720	15	12	8	15	11	14	11	13	12	13	15	11	13	12	12	12	14	10	14	12	14	12	11	15	14	11	11	11	14	13	9	11	11	11	11	5	11	5	11	9	23	20	9	29	12	22	13	22	18	18	30	20	23	24	21	21	21	11	21	15	21	26	13	23	16	15	20	15	21	14	14	21	20	22	11	7	16	7	14	11	Q9ESX5;B7ZCL7;F6YUI5;A2AN81;F6S1S5	Q9ESX5;B7ZCL7	H/ACA ribonucleoprotein complex subunit 4	Dkc1	cellular metabolic process;cellular nitrogen compound metabolic process;cellular process;macromolecule metabolic process;macromolecule modification;metabolic process;nitrogen compound metabolic process;nucleobase-containing compound metabolic process;primary metabolic process;RNA metabolic process;RNA modification;RNA processing;rRNA processing	cell part;intracellular non-membrane-bounded organelle;intracellular organelle;macromolecular complex;nucleolus;organelle;ribonucleoprotein complex;telomerase holoenzyme complex	Ribosome biogenesis in eukaryotes	>sp|Q9ESX5|DKC1_MOUSE H/ACA ribonucleoprotein complex subunit 4 OS=Mus musculus GN=Dkc1 PE=1 SV=4;>tr|B7ZCL7|B7ZCL7_MOUSE H/ACA ribonucleoprotein complex subunit 4 (Fragment) OS=Mus musculus GN=Dkc1 PE=1 SV=1
Dlat	31.8996	31.7388	31.2767	31.9435	31.7655	31.8581	31.9869	31.5126	32.0958	31.7486	31.8224	31.5969	31.4191	31.7222	31.7031	31.7592	31.7183	31.3714	31.5814	31.6817	31.1687	31.5394	30.9929	31.377	31.2587	31.1595	31.1188	30.7262	30.9673	31.1044	30.954	30.7679	30.5122	30.9546	30.9421	31.4378	30.668	31.0592	30.9131	30.9073	0	318.41	49.5	23	2500	20	19	20	22	21	22	21	21	21	21	20	18	20	22	20	22	19	20	21	19	19	20	19	22	21	20	19	18	18	19	22	19	19	19	20	19	18	20	18	19	73	70	62	79	72	79	71	70	79	74	76	75	66	77	72	79	64	63	70	71	53	62	59	59	60	54	57	52	54	50	55	55	50	53	52	41	46	50	49	47	Q8BMF4	Q8BMF4	Dihydrolipoyllysine-residue acetyltransferase component of pyruvate dehydrogenase complex, mitochondrial	Dlat	alcohol metabolic process;biosynthetic process;carbohydrate metabolic process;catabolic process;cellular ketone metabolic process;cellular metabolic process;cellular process;cofactor metabolic process;metabolic process;organic acid metabolic process;primary metabolic process;small molecule metabolic process	cell part;macromolecular complex;protein complex;pyruvate dehydrogenase complex	Citrate cycle (TCA cycle);Glycolysis / Gluconeogenesis;Pyruvate metabolism	>sp|Q8BMF4|ODP2_MOUSE Dihydrolipoyllysine-residue acetyltransferase component of pyruvate dehydrogenase complex, mitochondrial OS=Mus musculus GN=Dlat PE=1 SV=2
Dld	32.7982	32.6295	32.2681	32.7429	32.5777	32.9189	32.7921	32.5534	32.9486	32.7729	33.1594	32.8662	32.5362	32.914	32.8005	33.2099	33.0096	32.4591	32.8278	32.8267	33.4208	33.6271	33.0913	33.3367	33.0157	33.4392	33.2665	33.0875	33.2428	33.0709	33.2196	33.112	32.9072	33.2557	32.9395	33.5129	32.9616	33.1504	33.2419	33.0043	0	323.31	68.2	30	4066	27	23	24	26	25	26	22	21	23	24	27	23	22	25	24	26	26	23	23	23	25	25	26	26	23	27	27	28	25	23	25	25	26	24	24	25	28	25	24	23	102	87	81	99	82	103	104	86	96	100	113	84	91	105	101	104	102	88	90	92	104	117	114	113	95	126	123	109	107	98	110	105	105	103	97	109	114	101	109	97	O08749	O08749	Dihydrolipoyl dehydrogenase, mitochondrial	Dld	anatomical structure morphogenesis;biological regulation;cell maturation;cellular homeostasis;cellular ion homeostasis;cellular metabolic process;cellular process;developmental maturation;developmental process;generation of precursor metabolites and energy;homeostatic process;macromolecule metabolic process;metabolic process;primary metabolic process;protein metabolic process;proteolysis	cell part;cell projection;cilium;intracellular membrane-bounded organelle;intracellular organelle;mitochondrion;nucleus;organelle	Citrate cycle (TCA cycle);Glycine, serine and threonine metabolism;Glycolysis / Gluconeogenesis;Pyruvate metabolism;Valine, leucine and isoleucine degradation	>sp|O08749|DLDH_MOUSE Dihydrolipoyl dehydrogenase, mitochondrial OS=Mus musculus GN=Dld PE=1 SV=2
Dlg1	27.7826	27.6592	27.5338	27.7842	27.6672	27.7797	27.0527	27.8307	28.2604	27.6352	27.5941	27.2529	27.9684	27.4417	27.6642	27.9154	27.6496	27.6495	27.7633	27.7735	27.8579	27.1275	27.7411	27.7001	27.8894	28.0862	27.8542	27.7134	27.8575	27.7339	28.0653	27.4976	27.8184	27.8602	27.7836	27.8209	27.1381	27.3753	27.7034	27.8994	0	46.698	36.2	21	308	11	10	6	9	9	9	6	8	6	8	13	6	8	11	7	7	6	7	11	10	12	4	6	9	8	9	10	8	9	9	10	10	8	11	9	8	9	6	9	7	12	10	4	14	8	10	3	8	8	4	9	4	7	10	5	8	5	3	11	10	15	1	4	10	4	10	8	6	9	7	10	9	9	12	7	7	9	2	8	8	H7BWY4;E9Q9H0;Q811D0;D3Z3B8;F6UDT8;S4R2T8;A2BEF2	H7BWY4;E9Q9H0;Q811D0;D3Z3B8;F6UDT8;S4R2T8	Disks large homolog 1	Dlg1	anatomical structure development;anatomical structure morphogenesis;biological adhesion;biological regulation;cell activation;cell adhesion;cell junction organization;cell proliferation;cell recognition;cellular component assembly;cellular component organization;cellular homeostasis;cellular ion homeostasis;cellular localization;cellular membrane organization;cellular metabolic process;cellular process;cytokine production;cytoskeleton organization;developmental process;homeostatic process;immune system process;localization;macromolecule metabolic process;membrane organization;metabolic process;multicellular organismal process;muscle contraction;organelle organization;plasma membrane organization;regulation of cell cycle;regulation of mitotic cell cycle;regulation of organelle organization;regulation of protein modification process;regulation of transport;response to stimulus	cell part;Golgi apparatus;intracellular membrane-bounded organelle;intracellular organelle;macromolecular complex;membrane;nucleus;organelle;protein complex;synapse	T cell receptor signaling pathway	>tr|H7BWY4|H7BWY4_MOUSE Disks large homolog 1 OS=Mus musculus GN=Dlg1 PE=1 SV=1;>tr|E9Q9H0|E9Q9H0_MOUSE Disks large homolog 1 OS=Mus musculus GN=Dlg1 PE=1 SV=1;>sp|Q811D0|DLG1_MOUSE Disks large homolog 1 OS=Mus musculus GN=Dlg1 PE=1 SV=1;>tr|D3Z3B8|D3Z3B8_
Dlst	31.9411	31.7409	31.4039	32.1518	31.7996	32.1598	32.1586	31.7208	32.413	32.0162	32.3337	32.0347	31.6852	32.0614	32.0071	32.3214	32.0979	31.687	32.1313	32.0031	32.6029	32.9462	32.2531	32.6111	32.0714	32.4282	32.421	32.191	32.295	32.1303	32.2431	32.0311	32.0314	32.3462	32.0304	32.7843	31.9342	32.4734	32.3731	32.0597	0	323.31	41.6	20	2325	16	15	15	16	17	17	14	16	14	16	16	16	16	15	15	15	16	14	15	15	17	15	15	16	15	16	15	16	15	15	17	16	16	17	17	15	15	15	15	16	63	45	49	61	58	56	44	50	60	55	58	47	49	56	60	52	56	46	63	58	60	76	67	72	49	68	62	60	65	68	54	60	61	59	73	60	52	47	65	61	Q9D2G2	Q9D2G2	Dihydrolipoyllysine-residue succinyltransferase component of 2-oxoglutarate dehydrogenase complex, mitochondrial	Dlst	amine metabolic process;catabolic process;cellular amino acid metabolic process;cellular ketone metabolic process;cellular metabolic process;cellular nitrogen compound metabolic process;cellular process;cofactor metabolic process;metabolic process;nitrogen compound metabolic process;organic acid metabolic process;primary metabolic process;small molecule metabolic process	cell part;intracellular membrane-bounded organelle;intracellular organelle;macromolecular complex;mitochondrion;nucleus;organelle;oxoglutarate dehydrogenase complex;protein complex	Citrate cycle (TCA cycle);Lysine degradation	>sp|Q9D2G2|ODO2_MOUSE Dihydrolipoyllysine-residue succinyltransferase component of 2-oxoglutarate dehydrogenase complex, mitochondrial OS=Mus musculus GN=Dlst PE=1 SV=1
Dmd	24.5509	25.5187	25.4414	25.857	26.4296	25.6716	25.5633	25.776	25.7989	25.7079	25.3743	25.0083	25.24	25.8428	25.2235	25.0912	25.6498	24.9819	25.7267	25.1031	25.0811	24.2332	25.3786	18	25.398	24.6394	25.1132	25.0455	25.2479	24.9535	25.0466	25.4326	24.5678	25.4406	18	18	25.6895	25.1323	25.3736	25.2446	0	12.646	20	10	46	3	3	1	5	5	2	1	3	3	3	3	2	1	7	3	3	1	3	3	2	3	2	1	0	2	2	5	1	3	1	1	2	2	3	0	0	3	1	3	1	1	1	0	5	4	1	1	3	2	3	1	0	0	5	2	2	0	2	3	1	1	1	1	0	0	0	0	0	0	0	0	1	1	0	0	0	1	0	3	0	A2A9Z1;A2A9Z2;P11531	A2A9Z1;A2A9Z2;P11531	Dystrophin	Dmd	anatomical structure development;biological regulation;biosynthetic process;cell development;cellular component assembly;cellular component organization;cellular homeostasis;cellular localization;cellular macromolecular complex assembly;cellular metabolic process;cellular process;developmental process;homeostatic process;localization;macromolecular complex assembly;macromolecule metabolic process;metabolic process;multicellular organismal process;muscle contraction;organelle localization;peptide metabolic process;protein complex assembly;regulation of protein modification process;regulation of transport;response to stimulus;signal transduction	cell part;cell projection;cell surface;cytoskeleton;dystrophin-associated glycoprotein complex;filopodium;intracellular membrane-bounded organelle;intracellular non-membrane-bounded organelle;intracellular organelle;macromolecular complex;membrane;nucleus;organelle;plasma membrane;protein complex;synapse	Arrhythmogenic right ventricular cardiomyopathy (ARVC);Dilated cardiomyopathy;Hypertrophic cardiomyopathy (HCM);Viral myocarditis	>tr|A2A9Z1|A2A9Z1_MOUSE Dystrophin OS=Mus musculus GN=Dmd PE=1 SV=1;>tr|A2A9Z2|A2A9Z2_MOUSE Dystrophin OS=Mus musculus GN=Dmd PE=1 SV=1;>sp|P11531|DMD_MOUSE Dystrophin OS=Mus musculus GN=Dmd PE=1 SV=3
Dmgdh	34.4019	34.3673	33.9586	34.5358	34.4709	34.5437	34.5889	34.2011	34.6268	34.508	34.9312	34.488	34.2178	34.6384	34.5337	34.734	34.641	34.2467	34.5417	34.4188	34.8518	35.258	34.8006	34.9515	34.5348	34.7514	34.9793	34.6932	34.7146	34.6464	34.6468	34.6674	34.6297	34.7135	34.5059	34.9033	34.5731	34.5931	34.7656	34.503	0	323.31	88.1	69	11407	57	62	60	59	63	60	54	56	53	62	64	62	58	62	60	60	61	60	63	60	64	60	64	60	56	63	64	61	61	59	61	62	64	61	64	52	63	51	58	57	274	275	229	306	274	300	258	267	270	273	321	283	269	317	282	291	297	278	296	281	322	322	286	322	271	316	306	278	296	281	288	281	284	291	276	260	293	240	321	232	Q9DBT9	Q9DBT9	Dimethylglycine dehydrogenase, mitochondrial	Dmgdh	amine metabolic process;catabolic process;cellular amino acid metabolic process;cellular ketone metabolic process;cellular metabolic process;cellular nitrogen compound metabolic process;cellular process;metabolic process;nitrogen compound metabolic process;organic acid metabolic process;primary metabolic process;small molecule metabolic process	cell part;intracellular membrane-bounded organelle;intracellular organelle;mitochondrion;organelle	Glycine, serine and threonine metabolism	>sp|Q9DBT9|M2GD_MOUSE Dimethylglycine dehydrogenase, mitochondrial OS=Mus musculus GN=Dmgdh PE=1 SV=1
Dnah12	25.3299	26.0393	24.6873	25.3592	27.3955	28.2709	26.7717	25.2974	26.3194	27.8909	29.9014	27.8459	26.3929	28.52	29.5343	29.4425	29.7267	27.2288	29.3655	29.7294	30.4146	31.0011	29.9503	29.5841	18	30.1402	29.5428	29.7034	30.2319	29.7088	29.7273	29.6953	30.0458	29.5651	29.3065	30.0714	29.3481	29.7216	29.8249	29.5362	0.0034898	2.7707	1.6	3	45	1	1	1	1	1	1	2	1	1	1	1	1	1	1	1	1	1	1	1	1	1	1	2	2	0	2	2	2	2	2	2	2	1	2	2	2	2	1	2	2	1	0	0	0	0	0	1	2	2	2	0	2	2	1	1	1	0	2	1	1	2	0	2	1	0	2	3	3	0	3	1	0	1	2	1	1	1	0	1	2	E9QPU2;Q3V0Q1	E9QPU2;Q3V0Q1	Dynein heavy chain 12, axonemal	Dnah12	catabolic process;cellular component movement;cellular metabolic process;cellular nitrogen compound metabolic process;cellular process;heterocycle metabolic process;macromolecule metabolic process;macromolecule modification;metabolic process;nitrogen compound metabolic process;nucleobase-containing compound catabolic process;nucleobase-containing compound metabolic process;nucleobase-containing small molecule metabolic process;nucleotide metabolic process;primary metabolic process;protein metabolic process;protein modification by small protein conjugation or removal;protein modification process;small molecule metabolic process	cell part;macromolecular complex;protein complex		>tr|E9QPU2|E9QPU2_MOUSE Dynein heavy chain 12, axonemal (Fragment) OS=Mus musculus GN=Dnah12 PE=1 SV=1;>sp|Q3V0Q1|DYH12_MOUSE Dynein heavy chain 12, axonemal OS=Mus musculus GN=Dnah12 PE=1 SV=2
Dnah14	25.6547	25.9715	27.0915	26.6536	26.8938	25.5675	25.7268	25.7316	25.7558	25.4977	25.2662	25.7077	25.69	26.3385	25.8035	25.6759	25.7219	25.3593	26.2292	26.2055	24.9884	26.1749	27.0774	25.851	26.1134	25.8973	25.99	25.4656	26.7762	25.7356	25.8735	25.7109	25.9505	26.0424	25.6402	24.1777	25.9647	26.2546	26.3451	25.9728	0.0063714	2.2377	1.1	5	34	2	2	1	4	3	1	1	2	3	3	3	4	2	1	3	1	2	3	1	2	2	3	2	2	3	2	3	1	1	1	2	2	1	1	1	1	3	1	2	1	0	2	1	4	2	0	1	1	1	3	1	3	1	0	0	0	1	2	2	0	0	0	1	1	1	0	1	0	1	1	0	1	0	0	0	0	0	1	1	0	A0A140LIJ4	A0A140LIJ4		Dnah14				>tr|A0A140LIJ4|A0A140LIJ4_MOUSE Dynein, axonemal, heavy chain 14 OS=Mus musculus GN=Dnah14 PE=1 SV=1
Dnaja1	30.3362	30.1786	30.6991	29.9946	30.2943	30.3355	30.1991	30.4751	30.084	30.2714	29.8439	30.1227	30.3759	30.0279	30.1725	29.8948	29.6285	30.2478	30.0819	30.1727	29.698	28.7352	29.6409	29.0376	29.6723	29.7107	29.2067	29.7789	29.3598	29.5542	29.6639	29.7176	29.7789	29.4095	29.5199	29.5201	29.8258	29.6323	29.1934	29.5678	0	152.42	72	24	1093	19	17	20	17	19	20	18	21	18	16	16	18	20	18	19	19	14	19	17	19	19	8	16	13	11	14	12	18	12	13	12	16	18	15	12	13	18	16	12	14	45	34	40	28	39	38	30	41	30	35	34	36	40	38	32	30	22	40	29	35	25	6	23	14	17	23	17	30	18	15	22	28	32	17	18	10	33	20	14	15	P63037;B1AXY1;B1AXY0;B1AXX9	P63037;B1AXY1;B1AXY0	DnaJ homolog subfamily A member 1	Dnaja1	biological regulation;cell motility;cellular component movement;cellular metabolic process;cellular process;detection of stimulus;locomotion;macromolecule metabolic process;metabolic process;multicellular organismal process;primary metabolic process;protein folding;protein metabolic process;response to abiotic stimulus;response to DNA damage stimulus;response to heat;response to stimulus;response to stress;signal transduction	cell part;membrane	Protein processing in endoplasmic reticulum	>sp|P63037|DNJA1_MOUSE DnaJ homolog subfamily A member 1 OS=Mus musculus GN=Dnaja1 PE=1 SV=1;>tr|B1AXY1|B1AXY1_MOUSE DnaJ homolog subfamily A member 1 (Fragment) OS=Mus musculus GN=Dnaja1 PE=1 SV=1;>tr|B1AXY0|B1AXY0_MOUSE DnaJ homolog subfamily A member 1
Dnaja2	28.7044	28.9733	29.0049	28.4231	28.9052	28.9452	28.2827	29.1786	28.3773	28.8498	28.89	28.7568	28.9907	28.8829	28.9975	28.8971	28.6374	29.0778	28.7311	29.1622	28.6252	27.2672	28.6414	28.0027	28.8346	28.7171	28.4386	29.0051	28.339	28.6454	28.4845	28.6767	28.7329	28.2638	28.5342	28.2047	28.7699	28.3779	28.4441	28.8282	0	129.41	46.1	19	404	12	16	14	12	14	13	9	12	10	13	13	10	13	11	10	10	9	15	12	14	10	5	11	9	9	13	10	11	11	10	11	10	12	11	9	4	12	8	13	9	10	14	14	12	12	10	11	21	12	10	12	3	15	6	13	9	5	10	12	14	8	2	9	7	9	8	8	10	9	8	8	12	21	6	8	3	13	14	7	9	Q9QYJ0	Q9QYJ0	DnaJ homolog subfamily A member 2	Dnaja2	cellular metabolic process;cellular process;macromolecule metabolic process;metabolic process;primary metabolic process;protein folding;protein metabolic process;response to abiotic stimulus;response to heat;response to stimulus;response to stress	cell part;membrane	Protein processing in endoplasmic reticulum	>sp|Q9QYJ0|DNJA2_MOUSE DnaJ homolog subfamily A member 2 OS=Mus musculus GN=Dnaja2 PE=1 SV=1
Dnaja3	29.8522	29.8608	29.4657	30.0907	29.7718	29.9692	30.149	29.7553	30.1184	29.8712	30.0397	29.7927	29.7143	29.9077	29.5805	29.7934	29.8857	29.6754	29.8461	29.7342	29.8744	30.4005	29.6386	30.035	29.5938	29.9832	29.9622	29.6369	29.8488	29.5832	29.8117	29.4919	29.481	29.9324	29.354	30.2254	29.3721	29.7658	29.8655	29.5448	0	323.31	45.8	20	771	15	14	15	18	16	16	17	18	14	17	16	13	18	16	14	15	17	13	16	16	16	15	16	17	15	19	15	18	18	14	13	14	13	16	15	10	15	12	16	15	27	16	15	20	17	21	24	20	22	22	31	13	19	25	21	20	23	12	22	20	21	23	15	19	13	19	24	20	21	17	15	16	16	18	16	16	20	16	21	15	Q99M87	Q99M87	DnaJ homolog subfamily A member 3, mitochondrial	Dnaja3	aging;biological regulation;biosynthetic process;cell activation;cell death;cell differentiation;cellular component organization;cellular localization;cellular membrane organization;cellular metabolic process;cellular nitrogen compound metabolic process;cellular process;death;developmental process;DNA metabolic process;DNA replication;embryo development;immune system process;localization;macromolecule metabolic process;membrane organization;metabolic process;nitrogen compound metabolic process;nucleobase-containing compound metabolic process;primary metabolic process;protein folding;protein metabolic process;regulation of protein modification process;regulation of protein stability;response to abiotic stimulus;response to chemical stimulus;response to heat;response to stimulus;response to stress;signal transduction	cell part;cytosol;I-kappaB/NF-kappaB complex;intracellular membrane-bounded organelle;intracellular non-membrane-bounded organelle;intracellular organelle;macromolecular complex;membrane;mitochondrion;nucleus;organelle;protein complex;synapse		>sp|Q99M87|DNJA3_MOUSE DnaJ homolog subfamily A member 3, mitochondrial OS=Mus musculus GN=Dnaja3 PE=1 SV=1
Dnajb1	18	23.6899	24.2782	23.5938	23.6739	23.9865	18	23.9967	18	23.5925	23.0846	23.7189	24.1319	22.9754	24.1627	18	22.7051	23.6475	22.963	23.9579	18	18	23.8153	18	23.5831	18	22.511	23.7336	22.9989	23.6578	23.0197	23.7904	24.4348	18	24.2948	18	24.1376	18	22.7779	24.1087	0.0055368	2.3986	7.6	1	13	0	1	1	1	1	1	0	1	0	1	1	1	1	1	1	0	1	1	1	1	1	0	1	0	1	0	1	1	1	1	1	1	1	0	1	0	1	0	1	1	0	1	0	0	0	0	0	0	0	1	0	1	1	0	1	0	0	0	0	1	1	0	1	0	0	0	0	1	0	0	0	1	1	0	1	0	1	0	0	0	Q9QYJ3	Q9QYJ3	DnaJ homolog subfamily B member 1	Dnajb1	cellular metabolic process;cellular process;macromolecule metabolic process;metabolic process;primary metabolic process;protein folding;protein metabolic process;response to stimulus;response to stress	cell part;cytoplasm;intracellular non-membrane-bounded organelle;intracellular organelle;nucleolus;organelle	Protein processing in endoplasmic reticulum	>sp|Q9QYJ3|DNJB1_MOUSE DnaJ homolog subfamily B member 1 OS=Mus musculus GN=Dnajb1 PE=1 SV=3
Dnajb11	28.9797	29.1656	28.7458	29.0597	29.0309	28.9953	29.3966	28.8456	29.2642	29.104	29.4813	28.8879	28.9607	29.184	29.0036	29.2683	29.064	28.9391	29.1143	28.9503	29.3544	29.1402	29.1965	28.929	29.0271	29.2882	29.3802	29.2994	29.0569	28.9879	29.2969	29.0958	29.0186	29.0832	28.9433	29.5059	28.974	29.3575	29.0502	28.9032	0	132.29	42.2	14	626	13	10	9	9	10	9	10	11	10	10	11	10	10	12	10	10	8	11	10	9	9	8	12	8	8	11	9	10	10	8	9	10	11	9	10	9	13	8	10	9	22	19	10	15	15	11	15	13	14	15	16	12	18	23	15	18	10	15	18	14	22	11	20	13	12	19	20	19	13	11	15	17	22	16	12	15	21	14	13	13	Q99KV1	Q99KV1	DnaJ homolog subfamily B member 11	Dnajb11	cellular metabolic process;cellular nitrogen compound metabolic process;cellular process;macromolecule metabolic process;macromolecule modification;metabolic process;mRNA metabolic process;nitrogen compound metabolic process;nucleobase-containing compound metabolic process;primary metabolic process;protein folding;protein metabolic process;RNA metabolic process;RNA modification	cell part;cytoplasm;intracellular membrane-bounded organelle;intracellular organelle;nucleus;organelle	Protein processing in endoplasmic reticulum	>sp|Q99KV1|DJB11_MOUSE DnaJ homolog subfamily B member 11 OS=Mus musculus GN=Dnajb11 PE=1 SV=1
Dnajb12	26.7844	26.6098	26.6153	27.4518	26.7699	27.0545	27.1073	27.0273	26.9684	26.9417	26.7077	26.3585	26.7256	27.2375	26.9015	26.6521	26.5411	26.3463	26.8679	26.8159	26.2026	26.7082	25.9666	26.8371	26.869	25.4722	26.1222	25.3308	26.7287	26.01	25.8837	25.6139	26.1773	25.9431	26.2516	25.1017	25.1329	26.2227	25.7541	26.1899	0	27.304	33.8	11	122	8	6	8	9	8	6	4	7	5	8	7	4	7	8	5	7	3	5	7	6	4	3	6	6	6	1	4	3	5	2	4	2	2	3	3	1	3	2	2	3	11	3	5	7	5	7	3	7	5	4	5	3	7	8	3	5	2	2	6	3	2	0	2	4	1	0	1	1	2	0	1	1	1	0	1	1	2	0	1	0	Q9QYI4;Q8C4C9;D6RHR9	Q9QYI4;Q8C4C9	DnaJ homolog subfamily B member 12	Dnajb12		cell part	Protein processing in endoplasmic reticulum	>sp|Q9QYI4|DJB12_MOUSE DnaJ homolog subfamily B member 12 OS=Mus musculus GN=Dnajb12 PE=1 SV=2;>tr|Q8C4C9|Q8C4C9_MOUSE DnaJ (Hsp40) homolog, subfamily B, member 12, isoform CRA_d OS=Mus musculus GN=Dnajb12 PE=1 SV=1
Dnajb2	24.4883	25.6745	24.3353	24.7625	24.4563	24.364	18	23.6815	18	24.5966	23.8201	25.0248	24.2512	24.4707	24.3132	24.6346	25.1071	24.4154	24.1992	18	25.7443	18	24.7758	24.6024	18	24.3354	24.3834	25.584	24.3416	18	18	24.8776	24.0943	24.5537	18	18	24.8878	18	18	24.8322	0.00098619	3.3319	18.5	5	15	1	1	1	3	2	1	0	3	1	1	1	2	2	1	1	1	1	2	1	0	2	0	1	1	1	1	1	2	1	0	0	2	1	1	0	0	1	0	0	1	0	0	1	1	1	0	0	2	1	1	0	1	1	0	1	0	0	1	1	0	1	0	0	0	1	0	0	1	0	0	0	0	0	0	0	0	0	0	0	0	Q9QYI5;A0A087WR37;A0A087WPZ9;A0A087WP03;F6YRQ2;A0A0G2JER9;O54946	Q9QYI5	DnaJ homolog subfamily B member 2	Dnajb2	biological regulation;catabolic process;cellular metabolic process;cellular process;macromolecule metabolic process;metabolic process;primary metabolic process;protein metabolic process;proteolysis;proteolysis involved in cellular protein catabolic process;regulation of protein modification process	cell part;macromolecular complex;proteasome complex;protein complex	Protein processing in endoplasmic reticulum	>sp|Q9QYI5|DNJB2_MOUSE DnaJ homolog subfamily B member 2 OS=Mus musculus GN=Dnajb2 PE=1 SV=3
Dnajb4	24.4153	24.6971	24.8065	18	18	18	18	24.944	18	18	18	18	24.8931	18	18	18	18	25.2353	18	18	23.8625	18	24.7803	18	18	18	18	25.04	18	18	18	18	24.7865	24.9346	18	18	24.6879	18	18	18	0.0010074	3.7154	15.1	5	22	1	1	5	0	0	1	0	4	0	0	0	0	3	0	0	0	0	2	0	0	1	0	1	0	0	0	0	1	0	0	0	0	2	1	1	0	2	0	0	0	2	0	5	0	0	1	0	4	0	0	0	0	1	0	0	0	0	3	0	0	0	0	0	0	0	0	0	1	0	0	0	0	2	1	1	0	1	0	0	0	Q9D832;Q3TYL7	Q9D832	DnaJ homolog subfamily B member 4	Dnajb4	cellular metabolic process;cellular process;macromolecule metabolic process;metabolic process;primary metabolic process;protein folding;protein metabolic process	cell part;cytoplasm;intracellular membrane-bounded organelle;intracellular organelle;membrane;nucleus;organelle;plasma membrane		>sp|Q9D832|DNJB4_MOUSE DnaJ homolog subfamily B member 4 OS=Mus musculus GN=Dnajb4 PE=1 SV=1
Dnajc1	23.7312	24.2466	24.5571	24.3277	24.8617	24.8712	18	24.1112	24.0137	24.619	24.3855	24.5561	24.6202	24.2177	25.2431	24.6754	24.9739	24.6519	25.2121	24.4467	24.1334	24.69	24.1393	24.4225	24.7493	24.3581	24.1827	24.2218	24.359	18	24.6696	24.8383	23.9107	24.476	24.8322	23.969	24.5195	18	23.9556	24.6564	0.0013008	3.1597	12.1	6	11	3	2	1	4	3	1	0	2	1	3	3	1	1	5	2	2	2	1	3	3	1	1	1	1	3	1	2	1	2	0	1	2	1	2	1	1	1	0	1	2	4	0	0	1	0	0	0	0	0	0	3	0	0	1	0	0	1	0	0	0	0	0	0	0	0	0	0	0	0	0	0	0	1	0	0	0	0	0	0	0	Q61712;F6ZL86	Q61712;F6ZL86	DnaJ homolog subfamily C member 1	Dnajc1	biological regulation;cellular metabolic process;cellular process;macromolecule metabolic process;metabolic process;primary metabolic process;protein folding;protein metabolic process;regulation of translation;regulation of transport	cell part;endoplasmic reticulum;intracellular membrane-bounded organelle;intracellular organelle;membrane;nucleus;organelle	Protein processing in endoplasmic reticulum	>sp|Q61712|DNJC1_MOUSE DnaJ homolog subfamily C member 1 OS=Mus musculus GN=Dnajc1 PE=1 SV=1;>tr|F6ZL86|F6ZL86_MOUSE DnaJ homolog subfamily C member 1 (Fragment) OS=Mus musculus GN=Dnajc1 PE=1 SV=1
Dnajc11	29.2383	29.3177	28.8585	29.5803	29.4062	29.3897	29.5107	29.0546	29.4987	29.4303	29.4738	29.3655	29.1565	29.3193	29.4187	29.4402	29.5521	29.0356	29.4461	29.4111	29.48	29.994	29.2639	29.7666	29.401	29.4691	29.6546	29.2416	29.4838	29.4173	29.3034	29.204	28.9712	29.4814	29.158	29.8114	29.048	29.2416	29.5155	29.1445	0	158.68	58.3	29	872	19	18	14	21	21	18	14	17	13	17	22	15	20	20	18	19	19	14	19	22	18	17	19	22	20	18	21	18	20	22	19	19	18	21	20	11	20	8	17	19	20	20	14	31	24	24	14	16	17	23	28	20	23	18	26	21	22	18	24	21	22	19	22	23	25	29	28	24	21	27	22	23	18	26	23	16	25	12	24	19	Q5U458;E9Q8B3;A2A8D1	Q5U458;E9Q8B3	DnaJ homolog subfamily C member 11	Dnajc11		cell part;membrane		>sp|Q5U458|DJC11_MOUSE DnaJ homolog subfamily C member 11 OS=Mus musculus GN=Dnajc11 PE=1 SV=2;>tr|E9Q8B3|E9Q8B3_MOUSE DnaJ homolog subfamily C member 11 OS=Mus musculus GN=Dnajc11 PE=1 SV=1
Dnajc13	22.8279	23.6315	18	23.226	23.0524	23.2562	23.2181	18	23.3477	23.072	18	22.9199	18	18	22.806	18	23.0479	18	23.1802	22.8706	18	18	18	23.7665	18	22.8375	22.6947	18	23.5233	23.3902	18	18	18	22.9911	18	18	18	18	18	18	0.0055012	2.3135	3	5	11	4	1	0	2	2	2	1	0	1	1	1	1	0	1	2	0	1	1	1	2	0	0	0	1	0	2	2	1	1	1	0	0	2	1	0	0	1	0	1	0	1	1	0	1	0	0	0	0	0	0	1	0	0	1	0	0	0	1	0	0	0	0	0	1	0	0	0	1	1	0	0	0	2	0	0	0	0	0	0	0	G3X922;D4AFX7	G3X922;D4AFX7		Dnajc13				>tr|G3X922|G3X922_MOUSE DnaJ heat shock protein family (Hsp40) member C13 OS=Mus musculus GN=Dnajc13 PE=1 SV=1;>tr|D4AFX7|D4AFX7_MOUSE DnaJ heat shock protein family (Hsp40) member C13 OS=Mus musculus GN=Dnajc13 PE=1 SV=1
Dnajc19	27.0672	27.0088	26.8425	27.4142	27.1438	27.3362	26.9924	26.9406	27.2501	27.1558	27.4399	26.5881	26.944	27.4893	27.3812	26.9695	27.3347	26.886	27.3377	27.2366	27.1949	27.6641	26.8266	27.5147	27.0409	27.4089	27.0796	26.9273	27.3469	26.8891	27.0154	26.9035	26.3263	27.51	26.7807	27.3746	26.4727	26.657	27.0889	27.2018	0	22.731	63.8	7	136	3	3	4	3	3	4	4	3	3	4	5	5	4	4	3	5	4	4	3	3	5	4	5	5	4	4	4	5	4	4	4	3	4	3	4	4	4	5	4	4	3	3	3	3	2	4	4	3	5	4	5	3	4	4	3	4	3	4	3	4	6	4	4	3	3	4	4	3	3	2	4	3	4	3	2	3	3	3	3	1	Q9CQV7;D3Z5K6;G3X8S1	Q9CQV7;D3Z5K6;G3X8S1	Mitochondrial import inner membrane translocase subunit TIM14	Dnajc19	anatomical structure development;developmental process;establishment of localization;multicellular organismal process;neurological system process;protein transport;transport	cell part;intracellular membrane-bounded organelle;intracellular organelle;membrane;mitochondrion;organelle		>sp|Q9CQV7|TIM14_MOUSE Mitochondrial import inner membrane translocase subunit TIM14 OS=Mus musculus GN=Dnajc19 PE=1 SV=3;>tr|D3Z5K6|D3Z5K6_MOUSE Mitochondrial import inner membrane translocase subunit TIM14 OS=Mus musculus GN=Dnajc19 PE=1 SV=1;>tr|G3X8S1|
Dnajc22	24.597	25.038	24.7044	24.2227	24.5833	18	24.8744	24.266	24.4611	24.5242	24.3165	24.1678	18	24.8284	24.1528	24.6273	24.5923	24.6202	24.5815	24.1873	23.9954	24.0696	23.9132	23.7233	24.4145	18	24.2199	18	23.9608	18	18	23.6989	23.6015	24.2981	18	18	23.8268	18	18	18	0.0010013	3.6174	9.7	2	22	1	1	1	1	1	0	1	1	1	1	2	1	0	2	1	1	1	1	1	1	1	1	2	1	1	0	1	0	1	0	0	2	1	1	0	0	1	0	0	0	2	2	1	1	1	0	2	1	0	1	1	1	0	1	1	1	0	1	1	0	0	0	1	1	0	0	0	0	0	0	0	2	0	0	0	0	0	0	0	0	Q8CHS2	Q8CHS2	DnaJ homolog subfamily C member 22	Dnajc22		cell part		>sp|Q8CHS2|DJC22_MOUSE DnaJ homolog subfamily C member 22 OS=Mus musculus GN=Dnajc22 PE=1 SV=1
Dnajc3	30.1872	30.2905	30.0567	30.1939	30.177	30.3499	30.3685	30.2878	30.263	30.1594	30.4615	30.2888	30.2922	30.1695	30.1897	30.4954	30.4714	30.1045	30.0776	30.0854	30.7619	30.5293	30.6737	30.3928	30.3119	30.7437	30.7322	30.7299	30.3725	30.4174	30.6133	30.4539	30.5868	30.4143	30.3215	30.7499	30.4582	30.6771	30.4959	30.2313	0	323.31	68.5	32	1437	22	23	19	22	22	22	19	25	18	23	25	24	24	27	24	24	23	23	23	23	25	20	25	24	24	24	26	24	24	20	25	26	26	26	24	19	25	17	27	25	35	36	24	32	26	34	31	42	30	30	45	38	35	35	31	38	40	37	29	27	42	31	44	40	27	42	48	48	38	29	45	41	46	35	33	26	43	30	38	36	Q91YW3	Q91YW3	DnaJ homolog subfamily C member 3	Dnajc3	biological regulation;cellular process;macromolecule metabolic process;metabolic process;primary metabolic process;protein metabolic process;proteolysis;proteolysis involved in cellular protein catabolic process;response to chemical stimulus;response to stimulus;response to stress;signal transduction	cell part;cytosol	Protein processing in endoplasmic reticulum	>sp|Q91YW3|DNJC3_MOUSE DnaJ homolog subfamily C member 3 OS=Mus musculus GN=Dnajc3 PE=1 SV=1
Dnajc7	25.3768	25.1069	26.4652	24.7344	25.1123	25.3831	18	26.1312	18	25.5319	24.9363	25.8053	26.0945	25.1228	25.4068	24.9037	24.8421	25.9957	25.0786	25.3788	25.3353	18	25.74	24.876	25.4491	25.5442	25.0675	25.9554	24.8698	25.645	25.5909	25.6081	26.3079	25.1175	25.4801	18	26.3839	18	24.7763	26.5546	0	22.143	10.5	6	17	1	1	3	1	2	3	0	4	0	2	2	3	4	2	2	3	2	3	2	2	1	0	3	1	2	1	2	4	2	2	2	2	3	2	3	0	3	0	2	3	0	0	2	0	0	0	0	1	0	0	0	1	2	0	1	0	0	1	0	0	1	0	1	0	0	0	1	2	0	0	0	0	1	0	0	0	2	0	0	1	Q9QYI3;F7BTP8;A2A5E1	Q9QYI3;F7BTP8	DnaJ homolog subfamily C member 7	Dnajc7	cellular metabolic process;cellular process;macromolecule metabolic process;metabolic process;primary metabolic process;protein folding;protein metabolic process	cell part;cytoplasm;cytoskeleton;intracellular membrane-bounded organelle;intracellular non-membrane-bounded organelle;intracellular organelle;nucleus;organelle		>sp|Q9QYI3|DNJC7_MOUSE DnaJ homolog subfamily C member 7 OS=Mus musculus GN=Dnajc7 PE=1 SV=2;>tr|F7BTP8|F7BTP8_MOUSE DnaJ homolog subfamily C member 7 (Fragment) OS=Mus musculus GN=Dnajc7 PE=1 SV=1
Dnase2a;Dnase2	24.4325	18	24.68	24.5033	23.8047	24.0714	24.166	24.6352	18	23.5847	23.9499	18	24.2034	24.332	23.4248	24.071	22.9207	23.1805	18	18	18	18	23.3224	23.4216	18	23.9369	23.508	22.9596	23.0016	18	18	23.5333	18	18	23.8871	18	18	18	23.9362	18	0	4.3657	9.9	2	18	2	0	2	2	1	2	1	1	0	1	2	0	1	2	1	1	1	1	0	0	0	0	1	1	0	1	1	1	1	0	0	1	0	0	1	0	0	0	1	0	2	0	1	3	0	3	0	1	0	0	2	0	0	2	0	1	0	0	0	0	0	0	0	1	0	0	0	0	0	0	0	0	0	0	1	0	0	0	1	0	D3Z512;P56542	D3Z512;P56542	Deoxyribonuclease-2-alpha	Dnase2a;Dnase2	catabolic process;cell death;cell differentiation;cellular metabolic process;cellular nitrogen compound metabolic process;cellular process;death;developmental process;DNA metabolic process;macromolecule metabolic process;metabolic process;nitrogen compound metabolic process;nucleobase-containing compound metabolic process;primary metabolic process	cell part;intracellular membrane-bounded organelle;intracellular organelle;lysosome;organelle;vacuole	Lysosome	>tr|D3Z512|D3Z512_MOUSE Deoxyribonuclease II alpha OS=Mus musculus GN=Dnase2a PE=1 SV=1;>sp|P56542|DNS2A_MOUSE Deoxyribonuclease-2-alpha OS=Mus musculus GN=Dnase2 PE=1 SV=1
Dnlz	23.3565	24.2411	23.8401	23.8944	24.0304	24.2333	24.3847	23.9065	24.0123	24.2082	24.3975	23.9141	24.3237	24.5426	24.3182	24.6825	18	18	24.0294	23.9949	24.7441	24.7978	24.6176	24.6902	18	18	24.5936	24.2191	24.5118	24.0878	18	24.4202	18	18	18	24.1851	24.4424	18	18	18	0.00099141	3.4209	12.4	2	25	1	2	1	2	1	2	1	1	2	1	2	1	1	2	1	1	0	0	2	1	2	1	2	1	0	0	2	1	1	1	0	1	0	0	0	1	1	0	1	0	1	1	0	0	0	1	0	0	1	0	3	0	0	1	1	1	0	0	1	1	2	1	2	0	0	0	2	1	1	1	0	1	0	0	0	0	1	0	1	0	Q9D113	Q9D113	DNL-type zinc finger protein	Dnlz		cell part;intracellular membrane-bounded organelle;intracellular organelle;mitochondrion;organelle		>sp|Q9D113|DNLZ_MOUSE DNL-type zinc finger protein OS=Mus musculus GN=Dnlz PE=1 SV=1
Dnm1l	28.0144	27.8622	28.251	27.1647	27.6586	27.8075	27.9159	28.0941	27.6236	27.208	27.474	27.7979	27.9787	27.2281	27.3853	27.2174	27.6349	28.1198	26.931	27.0345	24.791	18	27.5557	26.9	27.265	27.2922	27.1687	27.5841	27.1637	27.3589	27.3151	27.6226	27.7922	27.4196	27.5962	26.2952	27.748	28.1282	27.3968	27.4466	0	108.37	43.5	26	323	17	13	17	8	12	12	14	16	9	9	8	17	15	13	9	7	11	15	9	10	5	1	14	7	8	12	10	16	9	8	12	12	16	9	10	5	19	11	14	9	13	10	14	3	8	9	17	22	8	6	6	11	18	6	6	2	8	15	4	5	1	1	6	1	1	6	5	12	7	3	7	10	20	5	10	3	12	10	7	5	E9PUD2;Q8K1M6	E9PUD2;Q8K1M6	Dynamin-1-like protein	Dnm1l	anatomical structure morphogenesis;biological regulation;catabolic process;cellular component assembly;cellular component morphogenesis;cellular component organization;cellular macromolecular complex assembly;cellular membrane organization;cellular metabolic process;cellular nitrogen compound metabolic process;cellular process;developmental process;heterocycle metabolic process;macromolecular complex assembly;membrane organization;metabolic process;mitochondrion organization;nitrogen compound metabolic process;nucleobase-containing compound catabolic process;nucleobase-containing compound metabolic process;nucleobase-containing small molecule metabolic process;nucleotide metabolic process;organelle fission;organelle organization;primary metabolic process;protein complex assembly;protein polymerization;regulation of organelle organization;regulation of transport;small molecule metabolic process	cell part;cytosol;endomembrane system;Golgi apparatus;intracellular membrane-bounded organelle;intracellular organelle;macromolecular complex;membrane;microbody;organelle;peroxisome;protein complex	Bacterial invasion of epithelial cells;Endocrine and other factor-regulated calcium reabsorption;Endocytosis;Fc gamma R-mediated phagocytosis	>tr|E9PUD2|E9PUD2_MOUSE Dynamin-1-like protein OS=Mus musculus GN=Dnm1l PE=1 SV=1;>sp|Q8K1M6|DNM1L_MOUSE Dynamin-1-like protein OS=Mus musculus GN=Dnm1l PE=1 SV=2
Dnm2	27.3277	26.9128	27.5255	26.9873	26.7325	26.8637	27.0614	27.2143	26.9116	26.4091	27.1879	26.873	27.5204	26.2339	26.0817	25.9643	26.7354	27.3654	26.7488	26.5785	27.1393	25.7793	27.1954	26.6216	26.8454	26.9532	26.9595	27.1299	26.6675	26.8348	26.9483	27.0234	27.3663	26.7705	27.051	26.9067	27.1197	27.8402	27.321	26.9707	0	24.975	21.2	17	283	9	8	11	7	9	9	9	9	6	5	8	8	11	9	9	5	8	9	7	9	7	4	10	5	10	6	10	9	9	8	7	10	14	8	11	6	10	9	6	12	9	5	12	6	5	8	11	14	4	4	7	4	13	7	4	3	3	6	7	5	8	2	11	3	5	3	9	6	5	6	5	12	16	4	11	3	13	10	6	8	Q3T9X3;F8WIV5;P39054;Q3TCR7;G3X9G4;G3UZZ3;A0A0J9YUE9;A0A0J9YUN4;P39053;G3UY64;D6RH60;G3UXX2	Q3T9X3;F8WIV5;P39054;Q3TCR7;G3X9G4;G3UZZ3	Dynamin-2	Dnm2	catabolic process;cellular component organization;cellular membrane organization;cellular metabolic process;cellular nitrogen compound metabolic process;cellular process;endocytosis;establishment of localization;heterocycle metabolic process;membrane invagination;membrane organization;metabolic process;nitrogen compound metabolic process;nucleobase-containing compound catabolic process;nucleobase-containing compound metabolic process;nucleobase-containing small molecule metabolic process;nucleotide metabolic process;primary metabolic process;small molecule metabolic process;transport;vesicle-mediated transport	cell part;cytoplasmic membrane-bounded vesicle;intracellular membrane-bounded organelle;intracellular organelle;macromolecular complex;membrane;midbody;nucleus;organelle;plasma membrane;protein complex;vesicle	Bacterial invasion of epithelial cells;Endocrine and other factor-regulated calcium reabsorption;Endocytosis;Fc gamma R-mediated phagocytosis	>tr|Q3T9X3|Q3T9X3_MOUSE Dynamin-2 OS=Mus musculus GN=Dnm2 PE=1 SV=1;>tr|F8WIV5|F8WIV5_MOUSE Dynamin-2 OS=Mus musculus GN=Dnm2 PE=1 SV=2;>sp|P39054|DYN2_MOUSE Dynamin-2 OS=Mus musculus GN=Dnm2 PE=1 SV=2;>tr|Q3TCR7|Q3TCR7_MOUSE Dynamin-2 OS=Mus musculus GN=D
Dnpep	29.2353	29.4627	29.6049	28.4128	29.0946	29.0484	29.477	29.373	28.9977	28.78	29.1961	29.396	29.5487	28.8318	28.8641	29.1487	28.9059	29.5248	28.8539	29.2039	28.9296	28.6815	29.3342	28.4177	29.1012	29.1033	29.0572	29.3088	28.8501	29.2052	29.6821	29.2392	29.6676	28.995	29.3895	29.2693	29.3271	29.8057	29.0044	29.4797	0	206.31	50.9	18	836	14	11	12	9	11	11	12	12	10	9	11	14	15	11	7	10	10	14	8	9	13	7	10	9	11	13	8	11	11	13	12	12	14	13	14	9	14	12	13	13	25	23	27	17	22	21	24	22	18	18	23	23	28	20	13	20	19	26	15	18	23	6	24	10	17	23	17	24	18	24	21	24	30	18	22	11	29	30	19	24	Q3TVK3;Q9Z2W0;Q8BPW9;A0A087WS31;A0A087WSE6;A0A087WRC1;A0A087WNX3;A0A087WSD3;A0A087WSU0	Q3TVK3;Q9Z2W0;Q8BPW9;A0A087WS31;A0A087WSE6	Aspartyl aminopeptidase	Dnpep	macromolecule metabolic process;metabolic process;primary metabolic process;protein metabolic process;proteolysis	cell part;cytoplasm		>tr|Q3TVK3|Q3TVK3_MOUSE Aspartyl aminopeptidase OS=Mus musculus GN=Dnpep PE=1 SV=1;>sp|Q9Z2W0|DNPEP_MOUSE Aspartyl aminopeptidase OS=Mus musculus GN=Dnpep PE=1 SV=2;>tr|Q8BPW9|Q8BPW9_MOUSE Aspartyl aminopeptidase OS=Mus musculus GN=Dnpep PE=1 SV=1;>tr|A0A0
Dolpp1	18	24.6837	18	24.6252	24.7297	18	25.0351	18	18	25.0006	18	24.2445	24.8081	24.3694	24.9401	24.6983	24.1967	24.5408	24.4941	24.5721	24.3752	24.4261	18	18	24.7279	24.2231	24.606	18	24.2859	18	18	18	24.2209	23.8751	18	18	18	18	18	24.2221	0.0055181	2.3473	9.3	1	2	0	1	0	1	1	0	1	0	0	1	0	1	1	1	1	1	1	1	1	1	1	1	0	0	1	1	1	0	1	0	0	0	1	1	0	0	0	0	0	1	0	1	0	0	0	0	0	0	0	0	0	0	1	0	0	0	0	0	0	0	0	0	0	0	0	0	0	0	0	0	0	0	0	0	0	0	0	0	0	0	A0A140T8S3;Q9JMF7	A0A140T8S3;Q9JMF7	Dolichyldiphosphatase 1	Dolpp1	carbohydrate metabolic process;cellular metabolic process;cellular process;macromolecule metabolic process;macromolecule modification;metabolic process;primary metabolic process;protein glycosylation;protein metabolic process;protein modification process	cell part	N-Glycan biosynthesis	>tr|A0A140T8S3|A0A140T8S3_MOUSE Dolichyl pyrophosphate phosphatase 1, isoform CRA_f OS=Mus musculus GN=Dolpp1 PE=1 SV=1;>sp|Q9JMF7|DOPP1_MOUSE Dolichyldiphosphatase 1 OS=Mus musculus GN=Dolpp1 PE=2 SV=1
Dpm1	27.0192	26.8411	26.2015	27.46	26.7025	27.41	27.534	26.155	27.4845	27.0453	27.1257	27.2333	26.0222	27.0533	27.0256	26.6703	27.4569	26.6491	27.1517	26.9496	26.6962	27.2749	26.554	27.173	26.9902	26.8623	26.9645	26.5328	27.5842	26.4846	27.1091	26.9469	26.2731	27.3013	27.0894	27.0869	26.5007	27.0525	27.272	26.7455	0	14.457	42.7	11	156	5	8	5	8	6	5	9	7	6	6	5	6	7	6	6	6	6	6	8	5	5	7	4	7	6	5	5	4	6	5	3	5	4	6	4	5	7	5	6	4	4	6	2	7	7	5	9	2	10	5	4	3	2	9	5	4	4	4	5	3	3	4	2	4	1	3	5	0	3	2	1	3	2	4	1	3	5	5	4	1	O70152;A2BDX2;F8WII3	O70152;A2BDX2	Dolichol-phosphate mannosyltransferase subunit 1	Dpm1	alcohol metabolic process;biosynthetic process;carbohydrate metabolic process;cellular lipid metabolic process;cellular metabolic process;cellular nitrogen compound metabolic process;cellular process;lipid metabolic process;macromolecule metabolic process;macromolecule modification;metabolic process;nitrogen compound metabolic process;nucleobase-containing compound metabolic process;nucleotide-sugar metabolic process;primary metabolic process;protein glycosylation;protein lipidation;protein metabolic process;protein modification process;small molecule metabolic process	cell part;macromolecular complex;mannosyltransferase complex;membrane;protein complex	N-Glycan biosynthesis	>sp|O70152|DPM1_MOUSE Dolichol-phosphate mannosyltransferase subunit 1 OS=Mus musculus GN=Dpm1 PE=1 SV=1;>tr|A2BDX2|A2BDX2_MOUSE Dolichol-phosphate mannosyltransferase subunit 1 OS=Mus musculus GN=Dpm1 PE=1 SV=1
Dpm3	24.7201	25.8753	24.8229	25.8137	25.4697	25.189	18	24.9713	25.6255	25.3642	24.8024	25.4763	24.7455	25.7225	25.4138	24.7656	25.6074	24.8158	25.6947	25.5305	24.1816	25.391	25.0504	25.3003	25.2856	25.1233	25.2971	24.6676	25.1537	24.2976	18	24.7818	18	25.4433	23.7077	24.9875	25.3478	25.551	25.3621	25.1307	0	7.6638	23.9	2	70	2	1	2	2	2	2	1	2	1	2	2	2	2	2	2	2	2	2	2	2	2	2	2	2	2	2	2	2	2	2	1	2	1	2	1	1	1	1	2	2	2	1	1	3	1	3	1	1	3	3	2	3	1	2	2	2	3	1	3	2	3	2	1	2	3	1	2	1	2	2	1	1	1	1	0	1	0	3	2	1	Q9D1Q4	Q9D1Q4	Dolichol-phosphate mannosyltransferase subunit 3	Dpm3	biological regulation;biosynthetic process;cellular lipid metabolic process;cellular metabolic process;cellular process;lipid metabolic process;macromolecule metabolic process;macromolecule modification;metabolic process;primary metabolic process;protein lipidation;protein metabolic process;protein modification process;regulation of protein stability	cell part;macromolecular complex;mannosyltransferase complex;protein complex	N-Glycan biosynthesis	>sp|Q9D1Q4|DPM3_MOUSE Dolichol-phosphate mannosyltransferase subunit 3 OS=Mus musculus GN=Dpm3 PE=1 SV=1
Dpp3	30.0941	29.9956	30.4054	28.0384	29.6572	29.6893	30.0788	30.192	28.5731	29.4701	29.6709	29.5704	30.3678	29.5437	29.5404	29.704	29.4149	30.4032	29.3902	29.6913	29.2314	28.229	30.1039	27.5369	30.0376	29.1358	29.9093	30.157	29.6068	30.1497	29.6421	30.2842	30.4822	29.7232	30.2759	28.6554	30.4338	30.1414	29.994	30.2944	0	134.65	52.7	29	462	20	13	21	7	10	13	11	22	6	12	15	13	20	14	11	15	11	21	9	13	11	4	15	10	16	10	16	17	7	17	11	20	22	15	20	9	22	14	14	16	15	11	27	5	7	8	11	25	4	6	8	8	29	10	8	10	8	18	3	9	6	2	13	2	10	5	8	17	6	13	5	19	27	10	22	2	23	13	10	19	Q99KK7	Q99KK7	Dipeptidyl peptidase 3	Dpp3	macromolecule metabolic process;metabolic process;primary metabolic process;protein metabolic process;proteolysis	cell part;cytoplasm;intracellular membrane-bounded organelle;intracellular organelle;membrane;nucleus;organelle;plasma membrane		>sp|Q99KK7|DPP3_MOUSE Dipeptidyl peptidase 3 OS=Mus musculus GN=Dpp3 PE=1 SV=2
Dpp4	31.5393	31.2225	31.1901	31.7495	31.5271	31.5671	31.2387	31.3362	31.611	31.5099	31.5528	31.0978	31.2396	31.6496	31.3455	31.5368	31.1522	31.1456	31.4654	31.3427	31.5253	31.2439	31.3249	31.6911	31.3062	31.5056	31.2569	31.2047	31.5978	31.1968	31.4113	31.0977	31.0928	31.5967	31.1363	31.448	30.9684	30.9235	31.5542	31.1374	0	323.31	49.5	35	2371	31	30	31	33	27	27	29	32	32	30	32	29	31	30	30	29	30	28	30	28	30	27	27	30	30	29	31	29	30	29	28	29	27	30	30	28	29	27	30	29	85	54	61	74	62	64	46	62	57	56	79	50	69	73	67	64	53	61	67	53	66	48	55	52	50	60	58	71	62	52	45	57	61	59	50	49	56	51	60	52	P28843	P28843	Dipeptidyl peptidase 4;Dipeptidyl peptidase 4 membrane form;Dipeptidyl peptidase 4 soluble form	Dpp4	biological adhesion;biological regulation;cell activation;cell adhesion;cell motility;cellular component movement;cellular process;immune system process;locomotion;macromolecule metabolic process;metabolic process;primary metabolic process;protein metabolic process;proteolysis;response to chemical stimulus;response to stimulus;response to stress	cell part;cell projection;cell surface;cytoplasmic membrane-bounded vesicle;extracellular organelle;intracellular membrane-bounded organelle;intracellular organelle;organelle;vesicle	Protein digestion and absorption	>sp|P28843|DPP4_MOUSE Dipeptidyl peptidase 4 OS=Mus musculus GN=Dpp4 PE=1 SV=3
Dpp7	28.9583	28.9708	28.8237	29.1763	28.8009	28.8606	28.9739	28.7992	29.1307	28.8516	28.5784	28.5361	28.5304	29.1367	28.6076	28.6378	28.4448	28.3733	29.1013	28.3968	28.6957	28.317	28.2111	28.5993	28.2911	28.3614	28.4202	28.3494	28.6253	28.1895	28.4992	28.3141	28.0632	28.6215	28.1696	28.5733	28.0225	28.3916	28.7571	27.9847	0	121.25	33.2	12	675	12	12	11	12	12	11	7	12	8	11	12	12	10	12	11	11	10	12	12	12	12	10	12	12	8	10	12	10	12	12	10	12	8	10	11	8	10	6	10	11	25	20	20	24	22	21	15	24	18	18	18	18	20	25	18	21	12	16	20	14	17	11	14	17	14	14	17	15	18	15	14	21	13	16	13	8	16	9	12	12	Q9ET22	Q9ET22	Dipeptidyl peptidase 2	Dpp7	macromolecule metabolic process;metabolic process;primary metabolic process;protein metabolic process;proteolysis	cell part;cytoplasmic membrane-bounded vesicle;cytosol;extracellular region;intracellular membrane-bounded organelle;intracellular organelle;lysosome;organelle;vacuole;vesicle		>sp|Q9ET22|DPP2_MOUSE Dipeptidyl peptidase 2 OS=Mus musculus GN=Dpp7 PE=1 SV=2
Dpy19l1	24.5554	25.1954	25.0303	25.6943	25.5032	24.8381	25.106	25.0026	25.4182	25.2541	18	25.0712	24.4799	25.4595	24.8301	25.1843	25.0629	24.5611	24.801	24.9672	18	25.3234	18	25.0083	24.8272	24.7364	24.7432	24.5123	25.0196	24.5724	25.1076	24.9932	24.6054	25.0973	24.2829	24.4429	25.2032	24.9183	24.7571	24.5975	0	10.223	11.7	6	87	3	3	2	5	2	3	3	2	4	5	2	2	2	5	2	3	2	5	3	3	2	5	1	4	2	2	2	3	2	2	2	3	1	3	1	3	2	3	3	1	3	2	1	4	2	2	1	1	4	3	3	3	2	4	2	2	2	2	1	2	4	3	2	3	2	1	1	5	2	2	1	2	1	2	1	3	2	2	2	0	A6X919	A6X919	Probable C-mannosyltransferase DPY19L1	Dpy19l1		cell part		>sp|A6X919|D19L1_MOUSE Probable C-mannosyltransferase DPY19L1 OS=Mus musculus GN=Dpy19l1 PE=1 SV=1
Dpy30	25.8146	25.4722	26.9557	25.3266	25.0813	25.5951	26.6521	27.226	26.0595	25.8726	25.665	25.7531	25.4427	25.6662	25.4577	26.5812	18	25.934	26.7005	25.7309	26.4573	26.2516	25.7705	26.8103	25.2141	26.0711	26.2826	26.5515	26.4316	26.8962	26.2432	26.4369	26.4719	26.1762	25.6913	26.5069	25.893	26.2984	25.8056	25.6754	0	22.517	36.4	2	43	2	1	1	2	2	2	1	1	1	2	2	2	1	1	1	2	1	1	1	2	2	2	2	1	1	2	1	1	1	1	1	1	1	1	2	2	1	2	1	2	2	1	1	1	2	1	1	0	1	1	1	2	0	0	0	2	1	1	1	2	3	3	2	1	0	1	1	1	0	2	1	0	0	0	1	2	1	1	0	2	Q99LT0	Q99LT0	Protein dpy-30 homolog	Dpy30	biological regulation;biosynthetic process;cellular component organization;cellular metabolic process;cellular nitrogen compound metabolic process;cellular process;chromatin modification;chromatin organization;chromosome organization;endosome transport;establishment of localization;histone modification;macromolecule metabolic process;macromolecule modification;metabolic process;nitrogen compound metabolic process;nucleobase-containing compound metabolic process;one-carbon metabolic process;organelle organization;primary metabolic process;protein alkylation;protein metabolic process;protein modification process;RNA metabolic process;small molecule metabolic process;transport;vesicle-mediated transport	cell part;chromatin remodeling complex;Golgi apparatus;histone methyltransferase complex;intracellular membrane-bounded organelle;intracellular organelle;macromolecular complex;organelle;protein complex		>sp|Q99LT0|DPY30_MOUSE Protein dpy-30 homolog OS=Mus musculus GN=Dpy30 PE=1 SV=1
Dpyd	29.5957	29.8285	30.1032	28.9578	29.6968	29.3653	29.9665	29.9173	29.5773	29.6127	29.4608	29.7578	30.0646	29.386	29.6136	29.6449	29.5223	30.2498	29.3932	29.79	29.5889	28.7904	30.004	29.3891	30.0197	29.626	29.5139	30.0177	29.8169	30.1924	29.8289	30.0086	30.3861	29.7197	30.427	30.0504	30.1477	30.7907	29.7822	30.4274	0	249.29	53.2	46	1591	26	32	28	18	23	26	24	28	25	28	28	27	32	30	24	30	26	33	23	27	31	13	31	26	29	24	27	32	32	32	29	36	40	26	35	20	36	26	25	31	45	32	48	17	33	35	30	36	21	40	33	36	58	40	37	46	25	61	28	45	33	10	56	20	35	26	34	53	42	52	39	47	75	39	64	27	62	48	29	54	Q8CHR6;A0A0G2JF48	Q8CHR6	Dihydropyrimidine dehydrogenase [NADP(+)]	Dpyd	amine metabolic process;biosynthetic process;catabolic process;cellular amino acid metabolic process;cellular aromatic compound metabolic process;cellular ketone metabolic process;cellular metabolic process;cellular nitrogen compound metabolic process;cellular process;heterocycle metabolic process;metabolic process;nitrogen compound metabolic process;nucleobase-containing compound catabolic process;nucleobase-containing compound metabolic process;nucleobase-containing small molecule metabolic process;nucleoside metabolic process;nucleotide metabolic process;organic acid metabolic process;primary metabolic process;small molecule metabolic process	cell part;cytosol	beta-Alanine metabolism;Drug metabolism - other enzymes;Pantothenate and CoA biosynthesis;Pyrimidine metabolism	>sp|Q8CHR6|DPYD_MOUSE Dihydropyrimidine dehydrogenase [NADP(+)] OS=Mus musculus GN=Dpyd PE=1 SV=1
Dpys	31.275	31.2994	31.7539	30.1945	31.0298	31.1614	31.126	31.4641	30.8104	30.9363	31.0461	31.1314	31.6	30.7463	30.9557	31.1531	30.9006	31.656	30.8624	31.1375	30.9326	29.9491	31.3236	30.5007	31.223	31.001	30.843	31.3427	30.848	31.2195	31.2077	31.23	31.7573	30.7945	31.4095	30.9242	31.4687	31.7097	30.8165	31.3655	0	323.31	69.7	33	2413	27	24	27	21	25	27	26	27	20	24	28	26	28	27	27	30	29	26	24	28	25	16	28	23	25	23	27	30	23	26	27	27	31	25	28	20	29	23	24	29	73	57	88	31	60	63	54	79	42	50	69	57	86	53	59	66	54	85	48	55	54	19	84	39	50	51	57	76	48	56	61	59	110	48	80	33	84	65	44	66	Q9EQF5;F6ZLZ4	Q9EQF5	Dihydropyrimidinase	Dpys	amine metabolic process;catabolic process;cellular amino acid metabolic process;cellular aromatic compound metabolic process;cellular component assembly;cellular component organization;cellular ketone metabolic process;cellular metabolic process;cellular nitrogen compound metabolic process;cellular process;heterocycle metabolic process;macromolecular complex assembly;metabolic process;nitrogen compound metabolic process;nucleobase-containing compound catabolic process;nucleobase-containing compound metabolic process;nucleobase-containing small molecule metabolic process;organic acid metabolic process;primary metabolic process;protein complex assembly;small molecule metabolic process	cell part;cytosol	beta-Alanine metabolism;Drug metabolism - other enzymes;Pantothenate and CoA biosynthesis;Pyrimidine metabolism	>sp|Q9EQF5|DPYS_MOUSE Dihydropyrimidinase OS=Mus musculus GN=Dpys PE=1 SV=2
Drg1	26.293	26.5168	27.0417	25.6693	25.8903	26.027	27.0981	26.789	26.773	25.9721	26.1302	26.0063	26.6683	26.3747	26.1435	25.7653	26.2238	26.6284	26.3158	26.4417	25.4061	26.4997	26.1619	25.9524	26.1754	26.2875	26.148	26.7935	25.8579	26.3818	26.379	27.1206	26.7268	26.7831	27.0128	26.353	26.8514	27.0137	27.0375	26.6521	0	13.45	42.5	14	138	5	6	6	5	4	3	3	4	4	7	5	6	7	5	5	3	6	5	7	4	2	3	4	3	5	4	6	6	4	6	4	7	9	5	6	2	9	3	5	5	3	4	5	2	2	0	3	4	3	5	2	5	5	4	3	1	4	4	6	6	1	1	1	2	6	3	3	2	2	3	3	6	6	4	5	2	6	3	4	4	P32233;F7BQ65	P32233	Developmentally-regulated GTP-binding protein 1	Drg1		cell part;cytoplasm;cytoskeleton;intracellular membrane-bounded organelle;intracellular non-membrane-bounded organelle;intracellular organelle;macromolecular complex;nucleus;organelle;polysome;ribonucleoprotein complex		>sp|P32233|DRG1_MOUSE Developmentally-regulated GTP-binding protein 1 OS=Mus musculus GN=Drg1 PE=1 SV=1
Drg2	22.8246	18	23.114	18	23.5629	18	18	24.0059	18	23.0164	18	23.4653	24.694	18	18	18	18	18	18	23.234	18	18	24.1022	18	23.1325	18	23.1337	23.3445	18	23.1639	23.3031	23.2325	23.9544	23.4429	18	18	24.1001	18	23.2048	24.3697	0.002906	3.035	20.6	7	16	1	1	1	0	1	0	0	2	1	1	0	1	3	0	0	0	0	0	0	2	0	0	1	0	1	0	1	2	0	1	2	2	3	2	0	0	1	0	1	1	0	1	0	0	0	0	0	1	1	0	0	0	3	0	0	0	0	0	0	1	0	0	0	0	0	0	1	1	0	0	1	2	3	0	0	0	1	0	0	0	Q9QXB9	Q9QXB9	Developmentally-regulated GTP-binding protein 2	Drg2		cell part;intracellular membrane-bounded organelle;intracellular organelle;mitochondrion;organelle		>sp|Q9QXB9|DRG2_MOUSE Developmentally-regulated GTP-binding protein 2 OS=Mus musculus GN=Drg2 PE=1 SV=1
Dsg2	25.4021	25.7907	25.5642	25.9344	25.9338	25.9604	25.6125	25.513	25.757	26.0131	25.9773	25.9536	25.4821	26.3016	26.5433	26.1667	26.1414	25.7202	26.3704	26.4644	26.5143	26.8362	26.1041	26.4735	26.5568	26.3022	26.8329	26.2167	26.6367	26.7565	26.6414	26.341	26.0934	26.605	26.8221	27.1033	26.346	26.4257	26.6562	26.539	0	20.063	11.7	9	157	3	2	3	4	3	3	3	2	2	2	2	3	2	4	4	4	2	3	4	3	5	2	5	5	4	4	5	3	5	6	3	4	3	3	5	3	3	2	5	2	2	2	4	3	4	3	2	2	1	4	4	2	2	4	3	4	3	2	5	3	5	2	7	6	5	6	6	5	7	7	4	4	4	6	4	4	3	3	8	2	O55111	O55111	Desmoglein-2	Dsg2	biological adhesion;cell adhesion;cellular process	cell part;membrane;plasma membrane	Arrhythmogenic right ventricular cardiomyopathy (ARVC)	>sp|O55111|DSG2_MOUSE Desmoglein-2 OS=Mus musculus GN=Dsg2 PE=1 SV=3
Dsp	29.7041	29.8033	31.0121	31.1262	29.7514	29.7976	29.8942	29.7057	29.9567	29.8927	29.8876	29.7216	29.6447	29.9475	29.912	29.8067	29.961	30.9263	29.8234	29.7925	30.0912	30.3575	29.908	30.2225	29.9424	30.014	30.1158	30.5271	30.1256	29.8816	29.9425	29.9224	29.6926	30.228	29.7863	29.8394	30.1858	31.1708	30.1377	30.2352	0	284.32	41.7	117	1465	50	48	71	89	49	45	29	45	40	49	54	35	44	60	54	53	46	73	50	49	61	55	57	59	47	50	64	75	59	44	42	51	51	62	45	22	68	64	60	57	24	30	76	105	28	24	18	24	26	31	37	18	19	38	28	26	30	76	27	25	45	35	38	45	17	25	44	66	41	27	23	33	33	41	23	11	55	82	39	32	E9Q557;E9PZW0	E9Q557;E9PZW0	Desmoplakin	Dsp	anatomical structure development;anatomical structure morphogenesis;biological adhesion;cell adhesion;cell differentiation;cell junction organization;cellular component organization;cellular metabolic process;cellular process;cytoskeleton organization;developmental process;localization;macromolecule metabolic process;macromolecule modification;metabolic process;organelle organization;primary metabolic process;protein metabolic process;protein modification process	cell part;cytoskeleton;intracellular membrane-bounded organelle;intracellular non-membrane-bounded organelle;intracellular organelle;mitochondrion;organelle	Arrhythmogenic right ventricular cardiomyopathy (ARVC)	>sp|E9Q557|DESP_MOUSE Desmoplakin OS=Mus musculus GN=Dsp PE=1 SV=1;>tr|E9PZW0|E9PZW0_MOUSE Desmoplakin OS=Mus musculus GN=Dsp PE=1 SV=1
Dstn	30.1702	30.2848	30.624	29.217	29.739	29.8932	30.0174	30.5359	29.6465	29.57	29.6487	30.292	30.4872	29.5619	29.6663	29.7136	29.7772	30.5181	29.5266	29.7559	29.3047	29.0611	30.1914	29.1046	29.9144	29.2944	29.7049	30.3134	29.5991	29.8809	29.6459	30.2245	30.6531	29.6221	30.2265	29.4304	30.4209	30.2364	29.527	29.891	0	80.715	85.5	14	1020	12	10	12	9	11	12	11	12	11	11	10	12	13	10	11	10	12	10	9	11	9	10	11	7	11	9	10	12	10	10	9	11	12	10	12	8	12	13	10	12	30	28	43	21	27	30	29	36	28	24	23	30	44	22	21	26	19	29	23	26	19	12	28	10	33	17	20	30	21	23	21	23	37	20	26	12	30	29	28	22	Q9R0P5	Q9R0P5	Destrin	Dstn	biological regulation;cellular component disassembly;cellular component movement;cellular component organization;cellular process;cytokinesis;cytoskeleton organization;organelle organization;protein depolymerization;regulation of organelle organization	cell part;cytoskeleton;intracellular non-membrane-bounded organelle;intracellular organelle;organelle		>sp|Q9R0P5|DEST_MOUSE Destrin OS=Mus musculus GN=Dstn PE=1 SV=3
Dtd1	18	18	23.5285	18	23.1571	18	18	18	18	18	18	18	18	23.0237	23.117	18	18	23.5522	18	18	23.2703	18	23.4291	18	23.7254	18	18	18	18	23.4852	18	18	23.6864	18	18	18	24.1825	18	18	18	0.0028837	2.9245	24.4	4	5	0	0	1	0	1	0	1	2	0	0	0	2	0	1	1	1	0	1	0	0	2	0	1	1	1	0	0	1	0	1	0	0	2	0	0	0	1	0	1	0	0	0	0	0	0	0	0	1	0	0	0	0	0	0	0	1	0	0	0	0	0	0	0	0	0	0	0	0	0	0	0	0	2	0	0	0	0	0	1	0	Q9DD18	Q9DD18	D-tyrosyl-tRNA(Tyr) deacylase 1	Dtd1	amine metabolic process;catabolic process;cellular amino acid metabolic process;cellular ketone metabolic process;cellular metabolic process;cellular nitrogen compound metabolic process;cellular process;metabolic process;nitrogen compound metabolic process;organic acid metabolic process;primary metabolic process;small molecule metabolic process	cell part;cytoplasm;intracellular non-membrane-bounded organelle;intracellular organelle;nucleolus;organelle		>sp|Q9DD18|DTD1_MOUSE D-aminoacyl-tRNA deacylase 1 OS=Mus musculus GN=Dtd1 PE=1 SV=2
Dtd2	24.7413	25.5946	25.3997	18	24.7158	24.422	25.1083	24.8712	24.4121	18	18	25.4205	25.5299	24.1716	24.2431	24.8875	24.83	25.3805	24.5976	24.9027	18	18	25.2586	18	18	24.3523	24.4927	24.8784	24.4577	24.6033	24.5929	24.7192	25.7204	24.1336	24.9054	18	24.767	25.25	24.7596	24.9165	0	13.283	39.3	4	50	4	2	2	0	2	1	2	2	1	0	1	1	2	3	3	2	1	3	2	3	0	0	3	0	0	1	2	3	1	2	1	3	4	1	3	0	3	2	1	3	2	2	2	0	2	1	2	1	0	0	1	0	1	1	2	1	1	2	0	2	0	0	3	0	0	0	1	4	0	1	1	2	6	0	2	0	3	1	1	2	Q8BHA3	Q8BHA3	Probable D-tyrosyl-tRNA(Tyr) deacylase 2	Dtd2	amine metabolic process;catabolic process;cellular amino acid metabolic process;cellular ketone metabolic process;cellular metabolic process;cellular nitrogen compound metabolic process;cellular process;metabolic process;nitrogen compound metabolic process;organic acid metabolic process;primary metabolic process;small molecule metabolic process	cell part;cytoplasm		>sp|Q8BHA3|DTD2_MOUSE Putative D-tyrosyl-tRNA(Tyr) deacylase 2 OS=Mus musculus GN=Dtd2 PE=1 SV=1
Dtx3l	26.5504	26.8461	26.3033	25.287	26.1479	25.4725	26.2576	26.8002	25.9937	26.498	26.2122	25.6674	26.2044	26.1264	25.8394	26.4178	26.334	26.9352	26.0122	26.2327	25.6406	25.4679	26.3895	25.4618	26.1749	25.5891	26.2872	26.1598	25.7236	25.8349	26.6087	26.8395	26.3403	25.6804	26.5289	26.7575	27.1389	26.2439	25.7181	26.2594	0	34.745	24.2	15	89	7	7	6	2	6	9	5	8	3	5	6	2	9	7	3	5	5	8	3	6	7	1	7	1	7	3	4	6	6	5	4	5	6	3	5	2	6	3	6	3	2	3	6	0	2	4	2	5	1	2	3	0	5	3	2	3	2	6	1	1	2	0	3	0	2	1	1	2	1	0	2	3	5	0	2	2	6	2	1	1	Q3UIR3	Q3UIR3	E3 ubiquitin-protein ligase DTX3L	Dtx3l	cellular component organization;cellular metabolic process;cellular nitrogen compound metabolic process;cellular process;chromatin modification;chromatin organization;chromosome organization;DNA metabolic process;DNA repair;histone modification;macromolecule metabolic process;macromolecule modification;metabolic process;nitrogen compound metabolic process;nucleobase-containing compound metabolic process;organelle organization;primary metabolic process;protein metabolic process;protein modification by small protein conjugation or removal;protein modification process;response to DNA damage stimulus;response to stimulus;response to stress	cell part;cytoplasm;intracellular membrane-bounded organelle;intracellular organelle;nucleus;organelle	Notch signaling pathway	>sp|Q3UIR3|DTX3L_MOUSE E3 ubiquitin-protein ligase DTX3L OS=Mus musculus GN=Dtx3l PE=1 SV=1
Dtymk	25.9213	24.8215	25.1507	26.2814	26.156	25.2706	18	25.9286	25.9528	26.3721	25.2169	25.1232	25.3839	25.9168	24.9664	26.6144	25.6447	25.6966	25.9964	24.9843	26.4494	27.4308	25.9873	26.4598	24.7148	25.8745	26.0796	26.0214	25.6706	25.502	26.102	26.1302	25.414	25.8608	25.4224	25.7209	26.2684	18	26.3	25.9105	0	7.855	54.2	11	47	4	3	2	2	2	2	0	4	2	4	5	1	3	3	2	5	2	2	2	2	5	5	4	5	1	4	3	4	5	3	3	4	4	5	3	2	4	1	4	4	2	2	2	1	1	1	0	1	1	2	3	0	0	2	0	2	2	0	1	0	4	6	2	2	0	1	0	0	1	0	0	1	1	1	0	2	1	1	1	0	P97930;D3Z3R3	P97930;D3Z3R3	Thymidylate kinase	Dtymk	biosynthetic process;cell differentiation;cellular metabolic process;cellular nitrogen compound metabolic process;cellular process;developmental process;heterocycle metabolic process;metabolic process;nitrogen compound metabolic process;nucleobase-containing compound metabolic process;nucleobase-containing small molecule metabolic process;nucleotide metabolic process;primary metabolic process;response to chemical stimulus;response to endogenous stimulus;response to stimulus;small molecule metabolic process	cell part	Pyrimidine metabolism	>sp|P97930|KTHY_MOUSE Thymidylate kinase OS=Mus musculus GN=Dtymk PE=1 SV=2;>tr|D3Z3R3|D3Z3R3_MOUSE Thymidylate kinase OS=Mus musculus GN=Dtymk PE=1 SV=1
Dusp3	24.5207	24.6587	25.3049	18	18	18	18	24.6017	18	18	23.7008	18	25.0295	18	18	23.2825	18	24.3452	18	18	18	18	24.5815	18	18	18	18	25.1382	24.7743	18	24.6341	18	25.3289	18	18	25.0408	25.0561	25.5749	24.9748	18	0	6.4733	29	3	16	1	1	2	0	0	0	0	3	0	0	1	0	3	0	0	1	0	1	0	0	0	0	2	0	0	0	0	2	1	0	2	0	3	0	0	1	1	2	1	0	0	0	3	0	0	0	0	1	0	0	0	0	2	0	0	0	0	0	0	0	0	0	0	0	0	0	0	1	1	0	0	0	4	0	0	0	1	2	1	0	H3BKL8;B1AQF4;Q9D7X3;Q3V2Y9;H3BKD1	H3BKL8;B1AQF4;Q9D7X3	Dual specificity protein phosphatase 3	Dusp3	biological regulation;cellular metabolic process;cellular process;macromolecule metabolic process;macromolecule modification;metabolic process;phosphorus metabolic process;primary metabolic process;protein dephosphorylation;protein metabolic process;protein modification process;regulation of cell cycle;regulation of mitotic cell cycle	cell part;cytosol;nucleoplasm	MAPK signaling pathway	>tr|H3BKL8|H3BKL8_MOUSE Dual-specificity protein phosphatase 3 OS=Mus musculus GN=Dusp3 PE=1 SV=1;>tr|B1AQF4|B1AQF4_MOUSE Dual-specificity protein phosphatase 3 OS=Mus musculus GN=Dusp3 PE=1 SV=1;>sp|Q9D7X3|DUS3_MOUSE Dual specificity protein phosphatase 3
Dync1h1	28.6691	28.6675	29.0365	28.0721	28.023	28.5654	28.607	28.6115	28.269	28.0848	28.211	28.1828	28.7403	28.08	28.0587	28.1715	28.052	28.8169	28.1482	28.3618	28.2009	27.2154	28.2721	26.7512	28.3253	28.4231	28.1492	28.5576	28.0235	28.4371	28.6012	28.5869	29.1063	27.8663	28.2661	28.4676	28.842	29.1206	28.2536	28.5406	0	129.99	22.6	85	658	38	24	38	18	27	24	19	28	18	19	22	19	31	24	23	18	17	29	18	20	20	8	22	7	22	19	16	38	15	28	28	34	61	16	28	14	43	27	19	31	37	21	39	10	15	16	10	26	12	10	12	8	24	12	11	11	9	28	11	11	17	0	11	1	10	10	10	32	11	17	26	20	53	9	18	5	33	19	11	12	Q9JHU4;F6ZX84	Q9JHU4	Cytoplasmic dynein 1 heavy chain 1	Dync1h1	catabolic process;cellular component assembly;cellular component movement;cellular component organization;cellular macromolecular complex assembly;cellular metabolic process;cellular nitrogen compound metabolic process;cellular process;establishment of localization;heterocycle metabolic process;macromolecular complex assembly;metabolic process;nitrogen compound metabolic process;nucleobase-containing compound catabolic process;nucleobase-containing compound metabolic process;nucleobase-containing small molecule metabolic process;nucleotide metabolic process;primary metabolic process;ribonucleoprotein complex assembly;small molecule metabolic process;transport	cell part;centrosome;extracellular organelle;Golgi apparatus;intracellular membrane-bounded organelle;intracellular non-membrane-bounded organelle;intracellular organelle;macromolecular complex;microtubule organizing center;organelle;protein complex;vesicle	Phagosome;Vasopressin-regulated water reabsorption	>sp|Q9JHU4|DYHC1_MOUSE Cytoplasmic dynein 1 heavy chain 1 OS=Mus musculus GN=Dync1h1 PE=1 SV=2
Dync1i2	26.6409	18	24.9326	18	24.8718	24.8625	25.4396	24.5697	18	23.5808	26.6843	18	24.7632	18	24.9402	18	24.6135	24.3371	22.8732	18	24.8067	18	24.7229	25.0943	23.816	18	24.0576	24.7217	18	18	24.8206	24.0754	25.1893	23.7144	24.5621	18	25.0467	18	24.33	24.2448	0	5.174	12.1	5	21	2	0	2	0	1	2	1	2	0	1	1	0	2	0	1	0	1	3	1	0	2	0	1	1	1	0	1	2	0	0	2	1	4	1	2	0	4	0	1	1	4	0	0	0	0	1	0	0	0	0	1	0	1	0	0	0	0	2	0	0	2	0	0	1	0	0	0	1	0	0	1	0	3	0	0	0	4	0	0	0	A2BFF8;Q3TPJ8;A2BFF5;A2BFF9;O88487;D3Z258;A0A0N4SVS1;Q3TYJ3;D3Z0M6;O88485	A2BFF8;Q3TPJ8;A2BFF5;A2BFF9;O88487	Cytoplasmic dynein 1 intermediate chain 2	Dync1i2	cellular component movement;cellular process;establishment of localization;transport	cell part;centrosome;intracellular non-membrane-bounded organelle;intracellular organelle;macromolecular complex;microtubule organizing center;organelle;protein complex;vesicle	Phagosome;Vasopressin-regulated water reabsorption	>tr|A2BFF8|A2BFF8_MOUSE Cytoplasmic dynein 1 intermediate chain 2 OS=Mus musculus GN=Dync1i2 PE=1 SV=1;>tr|Q3TPJ8|Q3TPJ8_MOUSE Cytoplasmic dynein 1 intermediate chain 2 OS=Mus musculus GN=Dync1i2 PE=1 SV=1;>tr|A2BFF5|A2BFF5_MOUSE Cytoplasmic dynein 1 inter
Dync1li1	24.7657	24.8102	25.2422	24.5508	18	24.9711	18	24.9439	24.0977	24.5241	24.7678	18	25.0867	24.5936	24.2843	24.3359	18	25.5983	24.3736	24.1501	24.8183	18	24.6426	24.5008	25.5703	25.3875	18	24.4114	24.424	24.0577	24.4313	18	25.1679	18	23.7389	25.0644	24.4129	24.9897	18	24.6444	0	9.7602	13	4	42	2	1	3	3	1	2	1	3	2	1	2	0	2	2	2	1	0	3	1	1	2	0	2	1	1	2	0	2	1	2	1	0	3	0	2	1	2	3	0	2	2	1	2	2	2	2	1	2	2	0	2	0	1	2	1	1	0	3	0	1	0	0	2	0	0	1	0	2	1	0	0	0	3	0	1	0	3	2	0	0	Q8R1Q8	Q8R1Q8	Cytoplasmic dynein 1 light intermediate chain 1	Dync1li1	biological regulation;cell division;cellular component movement;cellular component organization;cellular process;establishment of localization;mitosis;nuclear division;organelle fission;organelle organization;regulation of cell cycle;regulation of mitotic cell cycle;transport	cell part;centrosome;intracellular non-membrane-bounded organelle;intracellular organelle;kinetochore;macromolecular complex;membrane;microtubule organizing center;organelle;plasma membrane;protein complex	Phagosome;Vasopressin-regulated water reabsorption	>sp|Q8R1Q8|DC1L1_MOUSE Cytoplasmic dynein 1 light intermediate chain 1 OS=Mus musculus GN=Dync1li1 PE=1 SV=1
Dynll2	29.5308	29.6771	29.8622	29.7467	29.7125	29.6465	29.6936	29.7861	29.6484	29.6797	29.4448	29.5979	29.8139	29.6086	29.5642	29.5268	29.5574	29.687	29.6578	29.7305	29.4959	29.1616	29.5657	29.4175	29.7086	29.5889	29.398	29.5659	29.7815	29.7083	29.6528	29.256	29.5594	29.6577	29.7198	29.655	29.5132	29.6697	29.505	29.5636	0	169.41	65.2	8	685	6	6	8	7	7	8	8	8	7	7	7	7	7	7	7	8	6	7	7	7	8	5	6	7	7	6	7	7	7	6	6	7	7	7	6	7	7	5	7	6	24	15	20	21	22	24	21	22	17	16	17	17	14	20	17	21	14	18	21	15	18	14	15	14	18	14	15	16	16	15	12	16	20	18	15	11	16	14	16	16	Q9D0M5;D6RIN4;Q80ZS7	Q9D0M5;D6RIN4	Dynein light chain 2, cytoplasmic	Dynll2	cell recognition;cellular process;establishment of localization;transport	cell part;centrosome;cytoplasm;intracellular non-membrane-bounded organelle;intracellular organelle;macromolecular complex;microtubule organizing center;organelle;protein complex	Vasopressin-regulated water reabsorption	>sp|Q9D0M5|DYL2_MOUSE Dynein light chain 2, cytoplasmic OS=Mus musculus GN=Dynll2 PE=1 SV=1;>tr|D6RIN4|D6RIN4_MOUSE Dynein light chain 2, cytoplasmic OS=Mus musculus GN=Dynll2 PE=1 SV=1
Dynlrb1	25.6941	18	25.4821	24.7018	24.7778	25.6179	25.5537	25.3023	25.27	25.1532	25.4062	25.0044	25.1307	24.4701	18	24.869	24.7277	25.5952	24.5607	25.41	25.3884	18	24.9158	25.0855	25.3829	24.5798	24.7049	25.115	25.1654	25.2637	25.4243	24.5866	24.8223	25.1347	25.2668	25.4176	25.0444	25.786	25.0963	25.3265	0	8.0457	60.4	4	51	2	0	2	2	2	3	3	1	2	3	1	2	2	1	0	1	1	3	2	2	1	0	1	1	1	2	1	2	2	2	1	1	2	1	2	1	3	2	2	2	2	0	2	0	1	3	4	2	2	1	1	2	2	0	0	0	0	2	1	1	1	0	1	1	1	2	0	1	1	2	1	0	3	1	2	0	4	2	1	1	P62627;A2AVR9	P62627;A2AVR9	Dynein light chain roadblock-type 1	Dynlrb1	behavior;establishment of localization;multicellular organismal process;response to abiotic stimulus;response to stimulus;transport	cell part;centrosome;intracellular non-membrane-bounded organelle;intracellular organelle;macromolecular complex;microtubule organizing center;organelle;protein complex		>sp|P62627|DLRB1_MOUSE Dynein light chain roadblock-type 1 OS=Mus musculus GN=Dynlrb1 PE=1 SV=3;>tr|A2AVR9|A2AVR9_MOUSE Dynein light chain roadblock OS=Mus musculus GN=Dynlrb1 PE=1 SV=1
Ears2	26.0864	26.3481	24.3351	26.7754	26.3477	26.2759	27.1412	25.9983	27.0514	26.2704	26.6626	26.3725	25.7266	26.4881	26.2945	26.5597	26.4104	25.8107	26.6281	25.9223	26.274	27.1179	25.9249	26.888	26.3746	26.456	26.5879	25.7288	26.5099	26.3545	26.323	26.4274	26.0655	26.3114	26.326	26.4497	26.2781	25.9036	26.5554	26.1745	0	29.034	37.5	15	254	7	9	4	8	9	9	7	6	7	7	11	6	8	11	5	7	9	7	6	7	8	8	7	10	3	7	5	6	8	5	5	5	6	7	4	5	7	1	7	6	8	9	1	6	7	8	8	5	13	10	11	4	6	10	8	5	7	5	6	5	6	10	5	10	3	6	8	5	5	6	7	4	6	3	5	4	7	2	8	2	Q9CXJ1	Q9CXJ1	Probable glutamate--tRNA ligase, mitochondrial	Ears2	amine metabolic process;cellular amino acid metabolic process;cellular ketone metabolic process;cellular metabolic process;cellular nitrogen compound metabolic process;cellular process;macromolecule metabolic process;metabolic process;nitrogen compound metabolic process;nucleobase-containing compound metabolic process;organic acid metabolic process;primary metabolic process;RNA metabolic process;small molecule metabolic process;tRNA aminoacylation for protein translation;tRNA metabolic process	cell part;intracellular membrane-bounded organelle;intracellular organelle;mitochondrion;organelle	Aminoacyl-tRNA biosynthesis;Porphyrin and chlorophyll metabolism	>sp|Q9CXJ1|SYEM_MOUSE Probable glutamate--tRNA ligase, mitochondrial OS=Mus musculus GN=Ears2 PE=1 SV=1
Ebp	29.5053	30.0419	29.2029	29.873	30.0037	29.54	29.9728	29.3793	29.7697	30.2815	30.1512	29.6316	29.2258	29.9911	30.2263	29.7706	30.2052	29.467	30.0083	30.385	29.7315	30.3053	29.4954	30.023	30.3697	29.7922	29.9338	29.5391	29.5697	30.2012	29.6457	29.6121	29.3933	29.7759	29.9051	29.7901	29.5961	29.3553	29.6404	29.8574	0	210.91	15.2	3	504	3	3	3	3	3	3	3	3	3	3	3	3	3	3	3	3	3	3	3	3	3	3	3	3	3	3	3	3	3	3	3	3	3	3	3	3	3	3	3	3	12	13	9	15	14	10	7	12	14	14	11	12	10	17	14	10	12	12	12	13	11	13	13	12	13	13	12	13	15	17	15	11	14	13	15	12	12	10	13	14	P70245;A2AC29	P70245;A2AC29	3-beta-hydroxysteroid-Delta(8),Delta(7)-isomerase	Ebp	alcohol metabolic process;anatomical structure development;biosynthetic process;developmental process;lipid metabolic process;metabolic process;primary metabolic process;small molecule metabolic process	cell part;membrane	Steroid biosynthesis	>sp|P70245|EBP_MOUSE 3-beta-hydroxysteroid-Delta(8),Delta(7)-isomerase OS=Mus musculus GN=Ebp PE=1 SV=3;>tr|A2AC29|A2AC29_MOUSE 3-beta-hydroxysteroid-Delta(8),Delta(7)-isomerase (Fragment) OS=Mus musculus GN=Ebp PE=1 SV=1
Ebpl	18	18	18	22.926	18	18	18	18	18	23.4104	18	18	18	18	18	18	23.6102	18	18	22.5016	18	23.9883	18	18	18	18	18	18	18	18	26.0851	18	24.4085	18	25.452	18	18	24.8623	21.5714	18	0	38.025	18.9	2	5	0	0	1	1	0	0	0	0	0	1	0	0	0	0	0	0	1	0	0	1	0	1	0	0	0	0	0	0	0	0	1	0	1	0	1	0	0	1	1	0	0	0	1	0	0	0	0	0	0	0	0	0	0	0	0	0	0	0	0	0	0	0	0	0	0	0	0	0	0	0	1	0	1	0	1	0	0	0	1	0	Q9D0P0	Q9D0P0	Emopamil-binding protein-like	Ebpl	alcohol metabolic process;lipid metabolic process;metabolic process;primary metabolic process;small molecule metabolic process	cell part;membrane		>sp|Q9D0P0|EBPL_MOUSE Emopamil-binding protein-like OS=Mus musculus GN=Ebpl PE=2 SV=1
Ece1	26.2929	26.3673	26.3331	26.5016	26.4286	26.4794	25.6706	26.3098	26.692	26.5774	26.5888	25.9718	26.0112	26.2614	25.909	26.4524	26.2374	26.0383	26.6223	25.839	26.6724	26.8906	26.4802	27.2181	26.1889	26.9364	26.8234	26.3091	26.8953	26.8419	26.8071	26.7357	26.3262	27.0336	26.5117	18	26.2869	26.1748	26.8591	26.9157	0	14.026	15.2	8	103	5	3	4	5	5	4	1	4	2	4	5	2	3	5	4	5	4	3	3	2	5	5	3	5	2	5	6	3	6	4	4	4	5	7	3	0	4	1	4	6	4	4	2	2	3	2	0	3	2	1	6	1	2	3	2	5	2	2	3	2	4	3	2	1	2	4	3	3	2	2	4	2	3	5	2	0	4	1	1	4	Q4PZA2;B1AXF8	Q4PZA2	Endothelin-converting enzyme 1	Ece1	anatomical structure development;anatomical structure morphogenesis;biological regulation;catabolic process;cellular metabolic process;cellular process;developmental process;hormone metabolic process;macromolecule metabolic process;metabolic process;peptide metabolic process;primary metabolic process;protein maturation;protein metabolic process;proteolysis	cell part;cell surface;cytoplasmic membrane-bounded vesicle;endosome;Golgi apparatus;intracellular membrane-bounded organelle;intracellular organelle;organelle;vesicle		>sp|Q4PZA2|ECE1_MOUSE Endothelin-converting enzyme 1 OS=Mus musculus GN=Ece1 PE=1 SV=1
Ech1	32.3379	32.1794	32.0117	32.2211	32.1175	32.3862	32.2024	32.2235	32.2034	32.1226	32.3378	32.2003	32.2315	32.3193	32.0327	32.1123	32.1626	31.9931	32.1272	31.9402	31.9678	32.289	31.7787	31.732	31.4738	31.7074	31.95	31.7963	31.4653	31.3524	31.5186	31.6146	31.5349	31.2987	31.087	31.7488	31.4882	31.5315	31.2728	31.0902	0	323.31	75.5	23	2403	19	22	19	20	20	21	19	20	19	20	21	19	20	22	18	21	19	19	21	19	19	19	21	20	18	18	20	20	18	18	17	20	20	18	17	16	20	17	18	17	69	74	63	67	69	72	65	72	63	71	71	65	69	80	64	67	60	72	72	59	64	58	64	54	45	51	62	61	48	43	48	61	60	41	48	40	55	44	48	44	O35459;F7B227	O35459;F7B227	Delta(3,5)-Delta(2,4)-dienoyl-CoA isomerase, mitochondrial	Ech1	catabolic process;cellular ketone metabolic process;cellular lipid metabolic process;cellular metabolic process;cellular process;lipid metabolic process;metabolic process;organic acid metabolic process;primary metabolic process;small molecule metabolic process	cell part;intracellular membrane-bounded organelle;intracellular organelle;microbody;mitochondrion;organelle;peroxisome	Peroxisome	>sp|O35459|ECH1_MOUSE Delta(3,5)-Delta(2,4)-dienoyl-CoA isomerase, mitochondrial OS=Mus musculus GN=Ech1 PE=1 SV=1;>tr|F7B227|F7B227_MOUSE Delta(3,5)-Delta(2,4)-dienoyl-CoA isomerase, mitochondrial (Fragment) OS=Mus musculus GN=Ech1 PE=1 SV=1
Echdc1	28.3178	28.252	28.1178	28.071	28.4683	28.2133	28.3748	28.2748	28.5717	28.2767	28.3154	28.4132	28.2371	28.259	28.5057	28.2038	28.3349	28.3907	28.2517	28.524	28.083	28.3683	28.1662	28.5213	28.6057	28.2318	28.3847	28.4008	28.4261	28.4387	28.3293	28.4534	28.4265	28.4446	28.782	28.3433	28.5466	28.6788	28.7139	28.6735	0	60.225	56.2	15	695	11	10	9	8	10	13	11	11	8	9	12	8	11	9	10	11	10	13	10	12	11	8	13	8	11	9	11	14	11	10	9	13	13	10	8	10	10	8	12	11	17	21	15	14	18	12	16	16	11	16	18	14	20	17	19	16	18	16	22	21	14	11	20	15	19	13	20	21	20	14	14	26	26	20	19	9	23	13	22	19	Q9D9V3;E0CXS3	Q9D9V3;E0CXS3	Ethylmalonyl-CoA decarboxylase	Echdc1		cell part;cytosol		>sp|Q9D9V3|ECHD1_MOUSE Ethylmalonyl-CoA decarboxylase OS=Mus musculus GN=Echdc1 PE=1 SV=2;>tr|E0CXS3|E0CXS3_MOUSE Ethylmalonyl-CoA decarboxylase (Fragment) OS=Mus musculus GN=Echdc1 PE=1 SV=1
Echdc2	30.9261	30.7201	30.087	30.787	30.5567	30.7691	30.8905	30.4106	30.9563	30.5163	31.0687	30.7975	30.41	30.7529	30.5992	30.8653	31.0093	30.2734	30.5787	30.5331	31.2863	31.7577	31.0134	31.3792	30.6779	31.2579	31.4541	30.9597	31.3226	30.7477	31.2655	31.1623	31.0539	31.2607	30.9188	31.627	31.1587	31.2934	31.265	30.8042	0	323.31	55.7	14	1922	12	11	9	12	12	12	10	11	12	12	11	12	12	12	11	12	12	11	12	12	12	12	13	12	12	12	13	11	12	13	14	13	14	12	12	13	11	11	13	13	42	41	27	51	48	50	46	42	45	45	42	44	45	50	49	45	54	39	52	53	45	56	51	56	40	54	54	49	60	51	48	58	45	54	49	46	50	44	51	51	Q3TLP5;F6YTG0;F6Z5N5;E0CXC8	Q3TLP5;F6YTG0	Enoyl-CoA hydratase domain-containing protein 2, mitochondrial	Echdc2	cellular ketone metabolic process;cellular lipid metabolic process;cellular metabolic process;cellular process;lipid metabolic process;metabolic process;organic acid metabolic process;primary metabolic process;small molecule metabolic process	cell part;intracellular membrane-bounded organelle;intracellular organelle;mitochondrion;organelle		>sp|Q3TLP5|ECHD2_MOUSE Enoyl-CoA hydratase domain-containing protein 2, mitochondrial OS=Mus musculus GN=Echdc2 PE=1 SV=2;>tr|F6YTG0|F6YTG0_MOUSE Enoyl-CoA hydratase domain-containing protein 2, mitochondrial (Fragment) OS=Mus musculus GN=Echdc2 PE=1 SV=1
Echdc3	30.4224	29.8693	29.5467	30.1339	30.1556	30.4533	29.9852	29.9425	30.1092	30.2898	30.5368	30.1272	29.939	30.2347	30.208	30.6051	30.48	30.0225	30.3136	30.1809	30.7007	30.8433	30.534	30.9318	30.4071	30.7985	30.7071	30.4185	30.5566	30.3451	30.5656	30.4218	30.297	30.5951	30.352	31.1505	30.267	30.5413	30.7417	30.364	0	323.31	57.7	15	1462	13	12	10	12	12	12	12	10	13	12	12	12	12	13	11	13	11	11	13	12	12	10	12	12	11	13	14	12	12	13	13	12	13	12	11	12	15	11	12	11	41	33	32	35	32	30	29	27	34	37	44	32	33	43	36	33	31	30	32	33	41	31	44	44	33	38	47	37	41	33	41	41	44	41	39	38	39	39	42	32	Q9D7J9	Q9D7J9	Enoyl-CoA hydratase domain-containing protein 3, mitochondrial	Echdc3		cell part;intracellular membrane-bounded organelle;intracellular organelle;mitochondrion;organelle		>sp|Q9D7J9|ECHD3_MOUSE Enoyl-CoA hydratase domain-containing protein 3, mitochondrial OS=Mus musculus GN=Echdc3 PE=1 SV=1
Echs1	33.5556	33.379	33.1215	33.5797	33.4948	33.5778	33.6621	33.32	33.6741	33.4873	33.818	33.4702	33.2736	33.528	33.5138	33.7404	33.6046	33.221	33.5662	33.473	34.0255	34.3856	33.7467	33.9829	33.5423	33.9557	33.8659	33.7168	33.7443	33.6252	33.9273	33.5063	33.574	33.7	33.5302	34.2113	33.4842	33.7792	33.7301	33.5275	0	323.31	76.9	22	3435	20	18	18	18	20	20	18	19	19	20	19	19	20	20	19	20	21	20	19	20	19	22	21	20	19	21	21	20	20	19	21	18	21	19	20	18	20	18	19	19	83	87	74	81	83	82	85	77	82	79	90	74	84	86	84	96	83	71	83	75	93	102	86	88	74	97	89	87	89	90	90	93	89	95	91	92	90	83	93	85	Q8BH95	Q8BH95	Enoyl-CoA hydratase, mitochondrial	Echs1	catabolic process;cellular ketone metabolic process;cellular lipid metabolic process;cellular metabolic process;cellular process;lipid metabolic process;metabolic process;organic acid metabolic process;primary metabolic process;small molecule metabolic process	cell part;intracellular membrane-bounded organelle;intracellular organelle;mitochondrion;organelle	Aminobenzoate degradation;Benzoate degradation;beta-Alanine metabolism;Butanoate metabolism;Caprolactam degradation;Fatty acid elongation in mitochondria;Fatty acid metabolism;Lysine degradation;Propanoate metabolism;Tryptophan metabolism;Valine, leucine and isoleucine degradation	>sp|Q8BH95|ECHM_MOUSE Enoyl-CoA hydratase, mitochondrial OS=Mus musculus GN=Echs1 PE=1 SV=1
Eci1	33.8734	33.8767	33.392	34.0559	33.8549	34.0174	33.8688	33.6435	33.8432	33.8469	33.9769	33.8196	33.6239	33.9712	33.8341	33.7923	34.0638	33.5328	33.9124	33.7062	33.5038	34.0314	33.3284	33.5362	33.0598	33.5091	33.6392	33.275	33.37	33.219	33.4642	33.3322	33.2326	33.3672	33.1438	33.7013	33.1956	33.1825	33.3177	33.08	0	323.31	77.5	21	3082	21	20	20	20	19	19	19	19	20	19	18	19	19	20	17	19	19	19	19	18	20	19	19	19	17	20	20	20	19	18	17	17	17	19	17	17	20	17	18	16	82	81	71	90	92	92	83	75	80	82	82	83	76	81	81	87	79	74	91	81	76	81	85	83	61	72	70	75	82	67	74	68	64	73	64	72	74	55	84	59	P42125	P42125	Enoyl-CoA delta isomerase 1, mitochondrial	Eci1	catabolic process;cellular ketone metabolic process;cellular lipid metabolic process;cellular metabolic process;cellular process;lipid metabolic process;metabolic process;organic acid metabolic process;primary metabolic process;small molecule metabolic process	cell part;membrane	Fatty acid metabolism	>sp|P42125|ECI1_MOUSE Enoyl-CoA delta isomerase 1, mitochondrial OS=Mus musculus GN=Eci1 PE=1 SV=2
Eci2	32.187	32.0936	31.8794	32.3477	32.0129	32.1526	32.3242	32.0818	32.202	31.8781	32.1816	31.9361	32.0492	32.0107	31.6365	31.9305	31.9171	31.7807	31.8202	31.4448	31.1908	31.5399	31.0696	31.0417	30.7841	30.9354	31.1391	30.8303	30.7096	30.4913	30.7429	30.7021	30.6016	30.4824	30.1906	30.852	30.5938	30.5786	30.516	30.116	0	323.31	57.9	25	1909	24	22	22	24	22	22	20	23	21	21	22	20	22	23	21	23	20	20	23	18	19	18	19	21	16	18	18	18	19	17	18	17	19	18	16	16	16	13	17	17	71	62	59	72	63	70	59	70	65	58	65	55	65	76	48	59	49	54	61	48	40	37	39	39	32	35	38	36	37	37	33	34	36	31	34	29	34	24	30	25	Q3TCD4;Q9WUR2;E9PY42;Q78JN3	Q3TCD4;Q9WUR2	Enoyl-CoA delta isomerase 2, mitochondrial	Eci2	catabolic process;cellular ketone metabolic process;cellular lipid metabolic process;cellular metabolic process;cellular process;lipid metabolic process;metabolic process;organic acid metabolic process;primary metabolic process;small molecule metabolic process	cell part;intracellular membrane-bounded organelle;intracellular organelle;microbody;mitochondrion;organelle;peroxisome	Fatty acid metabolism;Peroxisome	>tr|Q3TCD4|Q3TCD4_MOUSE Enoyl-CoA delta isomerase 2, mitochondrial OS=Mus musculus GN=Eci2 PE=1 SV=1;>sp|Q9WUR2|ECI2_MOUSE Enoyl-CoA delta isomerase 2, mitochondrial OS=Mus musculus GN=Eci2 PE=1 SV=2
Eci2	25.2942	18	18	18	23.0711	24.5764	18	18	18	18	25.6439	26.0953	18	24.8454	18	18	24.3681	18	25.1524	18	18	24.5121	18	18	18	18	24.3604	18	18	24.3412	18	18	18	18	18	24.9736	18	24.0044	18	18	0	11.46	66.8	2	38	1	1	0	0	1	1	0	1	1	1	2	2	0	2	1	1	2	1	2	1	0	1	0	0	1	0	2	1	0	1	0	1	1	0	1	1	1	1	1	0	0	2	0	0	2	1	0	1	1	2	3	2	0	2	2	1	2	1	3	1	0	0	0	0	1	0	1	1	0	2	0	1	1	0	1	0	1	2	1	0	E9PUY9;E9PYC6;E9Q858;E9PYA9;E9PVM6;E9Q7A8	E9PUY9;E9PYC6;E9Q858;E9PYA9;E9PVM6;E9Q7A8		Eci2	catabolic process;cellular ketone metabolic process;cellular lipid metabolic process;cellular metabolic process;cellular process;lipid metabolic process;metabolic process;organic acid metabolic process;primary metabolic process;small molecule metabolic process	cell part;intracellular membrane-bounded organelle;intracellular organelle;microbody;mitochondrion;organelle;peroxisome		>tr|E9PUY9|E9PUY9_MOUSE Enoyl-CoA delta isomerase 2, mitochondrial (Fragment) OS=Mus musculus GN=Eci2 PE=1 SV=1;>tr|E9PYC6|E9PYC6_MOUSE Enoyl-CoA delta isomerase 2, mitochondrial (Fragment) OS=Mus musculus GN=Eci2 PE=1 SV=1;>tr|E9Q858|E9Q858_MOUSE Enoyl-Co
Ecm29;AI314180	24.3126	24.3986	25.0204	23.6151	23.4004	23.6857	24.7786	24.9858	23.2989	24.4159	24.37	24.3502	25.884	24.0652	23.2673	24.5456	24.1607	24.9379	24.1409	24.4713	24.4353	18	24.1866	18	23.8528	24.5644	24.4029	24.2049	23.9388	18	24.8885	24.4725	24.1996	24.4658	23.6386	24.1893	24.1226	22.4139	18	24.1042	0	13.621	8.6	12	49	3	3	5	1	1	4	3	5	2	1	1	2	5	2	1	2	2	6	1	2	1	0	4	0	1	1	1	4	1	0	1	1	5	2	1	1	4	1	0	1	3	3	6	0	0	1	3	4	0	0	0	2	4	0	1	1	0	5	0	1	1	0	3	0	0	1	0	2	0	0	0	1	3	0	0	0	3	0	0	1	Q6PDI5;A2ALV7;A2ALV6;A2ALV8	Q6PDI5;A2ALV7	Proteasome-associated protein ECM29 homolog	Ecm29;AI314180		cell part;cytoplasmic membrane-bounded vesicle;endoplasmic reticulum;endosome;intracellular membrane-bounded organelle;intracellular organelle;macromolecular complex;microtubule organizing center;nucleus;organelle;proteasome complex;protein complex;vesicle		>sp|Q6PDI5|ECM29_MOUSE Proteasome-associated protein ECM29 homolog OS=Mus musculus GN=Ecm29 PE=1 SV=3;>tr|A2ALV7|A2ALV7_MOUSE Expressed sequence AI314180 (Fragment) OS=Mus musculus GN=AI314180 PE=1 SV=1
Ecsit	27.7635	27.3455	26.941	28.0808	27.563	27.4943	27.7874	27.3474	28.0103	27.3748	27.3486	27.4366	27.3429	27.8619	27.2576	27.2172	27.6031	27.1055	27.7284	26.9786	27.229	27.4885	26.8616	27.5935	26.8274	27.3379	27.2849	26.7408	27.2712	26.6486	26.9196	27.2147	26.621	27.1056	26.8991	26.9751	26.7904	18	27.3169	26.4648	0	64.221	43.2	14	326	8	8	8	11	11	8	9	7	9	10	10	8	8	12	11	6	9	8	9	8	7	8	6	8	7	7	8	6	7	4	5	5	6	10	6	4	6	0	8	5	15	9	10	21	12	15	14	13	16	8	11	9	11	19	9	8	8	7	11	4	6	9	6	8	4	7	6	3	8	3	3	4	3	6	5	1	5	0	8	1	A0A0R4J174;Q9QZH6;J3KMM6	A0A0R4J174;Q9QZH6;J3KMM6	Evolutionarily conserved signaling intermediate in Toll pathway, mitochondrial	Ecsit	anatomical structure formation involved in morphogenesis;biological regulation;cellular process;developmental process;immune system process;response to stimulus;response to stress;signal transduction	cell part;intracellular membrane-bounded organelle;intracellular organelle;macromolecular complex;mitochondrion;organelle;protein complex;transcription factor complex	MAPK signaling pathway	>tr|A0A0R4J174|A0A0R4J174_MOUSE Evolutionarily conserved-signaling intermediate in Toll pathway, mitochondrial OS=Mus musculus GN=Ecsit PE=1 SV=1;>sp|Q9QZH6|ECSIT_MOUSE Evolutionarily conserved signaling intermediate in Toll pathway, mitochondrial OS=Mus m
Edc4	18	25.4632	18	18	24.6629	18	18	18	24.6502	18	25.1159	18	23.0599	18	18	18	18	18	24.3313	25.7512	18	18	18	25.6572	18	25.6011	25.3222	18	18	18	18	25.4239	24.414	25.3209	25.575	18	18	24.2779	25.6886	18	0	4.8125	3.1	2	4	0	1	0	0	1	0	0	1	1	0	1	0	1	0	0	0	0	0	1	1	0	0	1	1	0	1	1	0	0	0	0	1	1	1	1	0	1	1	1	0	0	0	0	0	1	0	0	0	0	0	0	0	0	0	0	0	0	0	0	0	0	0	1	0	0	0	1	0	0	0	0	0	0	0	0	0	1	0	0	0	D6RE33;A0A0R4J1Q0;G5E896;Q3UJB9	D6RE33;A0A0R4J1Q0;G5E896;Q3UJB9	Enhancer of mRNA-decapping protein 4	Edc4		cell part;intracellular membrane-bounded organelle;intracellular non-membrane-bounded organelle;intracellular organelle;macromolecular complex;nucleus;organelle;ribonucleoprotein complex	RNA degradation	>tr|D6RE33|D6RE33_MOUSE Enhancer of mRNA-decapping protein 4 OS=Mus musculus GN=Edc4 PE=1 SV=1;>tr|A0A0R4J1Q0|A0A0R4J1Q0_MOUSE Enhancer of mRNA-decapping protein 4 OS=Mus musculus GN=Edc4 PE=1 SV=1;>tr|G5E896|G5E896_MOUSE Enhancer of mRNA decapping 4, isof
Edf1	25.3637	26.3171	26.4511	25.3051	25.6144	25.6938	25.3311	26.2479	25.3075	25.6758	25.65	25.7776	26.1208	25.4249	26.1153	25.8387	26.2279	26.4899	25.8255	25.7772	25.469	25.249	25.7495	25.1556	26.383	25.8471	25.4356	26.3579	26.0139	25.8486	25.326	26.6212	26.9024	25.7398	25.9527	25.4954	26.336	26.2299	25.6503	26.2179	0	6.6485	37.8	5	38	5	3	5	4	4	4	3	5	5	3	4	4	3	5	4	4	3	4	4	4	2	3	3	3	3	3	2	3	3	2	2	3	3	2	1	1	3	3	2	2	0	1	4	0	0	0	2	4	1	0	0	0	2	2	2	1	1	3	1	1	0	0	1	0	0	0	0	2	1	2	0	1	2	0	0	0	2	1	1	0	Q9JMG1	Q9JMG1	Endothelial differentiation-related factor 1	Edf1	biological regulation;biosynthetic process;cell differentiation;cellular metabolic process;cellular nitrogen compound metabolic process;cellular process;developmental process;macromolecule metabolic process;metabolic process;multicellular organismal development;multicellular organismal process;nitrogen compound metabolic process;nucleobase-containing compound metabolic process;primary metabolic process;RNA metabolic process	cell part;cytoplasm;intracellular non-membrane-bounded organelle;intracellular organelle;macromolecular complex;nucleolus;organelle;protein complex;transcription factor complex		>sp|Q9JMG1|EDF1_MOUSE Endothelial differentiation-related factor 1 OS=Mus musculus GN=Edf1 PE=1 SV=1
