## Supplementary_Table_2 for "Spatial sorting enables comprehensive characterization of liver zonation" (part 2 of 3)

### Sheet: 2ev_proteinGroups_perseus (continued)
Supplementary Table 2: Protein expression. log2(LFQ) -Normalized Intensities
Eea1	27.1671	27.8294	28.6275	27.4376	27.9831	26.6302	27.2747	27.1111	27.6052	28.1623	27.1472	26.8471	27.6657	27.5991	27.8463	27.3257	27.0367	27.2353	28.1338	27.5924	26.5307	27.8937	26.9593	27.2989	27.8873	26.9515	27.1072	27.6095	27.3113	27.8397	27.0893	27.473	27.9103	27.4747	28.1536	28.7122	28.0897	27.1311	27.1912	27.6105	0	25.092	17.8	23	131	6	10	8	13	11	4	6	7	6	13	3	6	7	16	15	7	3	6	14	9	4	1	7	6	7	4	8	8	7	11	5	11	12	12	11	1	15	4	11	12	1	2	3	6	4	1	1	2	5	5	1	1	2	10	5	3	1	1	5	3	0	0	2	1	3	1	4	4	2	6	0	7	7	4	5	2	13	1	4	3	Q8BL66	Q8BL66	Early endosome antigen 1	Eea1	cellular component organization;cellular membrane organization;cellular process;endocytosis;establishment of localization;membrane fusion;membrane invagination;membrane organization;organelle fusion;organelle organization;transport;vesicle organization;vesicle-mediated transport	cell part;cytosol;endosome;intracellular membrane-bounded organelle;intracellular organelle;macromolecular complex;membrane;organelle;protein complex	Endocytosis;ko05152;Phagosome	>sp|Q8BL66|EEA1_MOUSE Early endosome antigen 1 OS=Mus musculus GN=Eea1 PE=1 SV=2
Eef1a1	34.5268	34.7318	35.1557	33.9721	34.6183	34.5034	34.7477	34.9989	34.3823	34.4423	34.5497	34.7265	35.0202	34.402	34.5904	34.5555	34.4953	35.0888	34.4474	34.6663	34.5008	33.7682	35.0081	34.032	34.7192	34.661	34.617	35.0896	34.5823	34.8866	34.9541	35.01	35.3067	34.5655	35.1263	34.7499	35.2545	35.3427	34.5715	35.0008	0	323.31	68.8	32	6795	28	29	32	27	27	29	29	31	25	30	29	29	31	26	28	27	24	30	29	29	30	23	31	30	25	28	27	30	29	30	29	29	31	26	31	26	32	27	29	30	172	175	206	123	161	177	167	211	148	147	146	180	214	155	154	157	154	205	143	159	132	105	191	127	158	177	158	202	169	184	180	199	247	160	205	138	224	168	154	163	P10126;D3YZ68;D3Z3I8;P62631	P10126;D3YZ68;D3Z3I8	Elongation factor 1-alpha 1	Eef1a1	catabolic process;cellular metabolic process;cellular nitrogen compound metabolic process;cellular process;heterocycle metabolic process;metabolic process;nitrogen compound metabolic process;nucleobase-containing compound catabolic process;nucleobase-containing compound metabolic process;nucleobase-containing small molecule metabolic process;nucleotide metabolic process;primary metabolic process;small molecule metabolic process	cell part;cytoplasm;intracellular membrane-bounded organelle;intracellular organelle;membrane;nucleus;organelle;plasma membrane	RNA transport	>sp|P10126|EF1A1_MOUSE Elongation factor 1-alpha 1 OS=Mus musculus GN=Eef1a1 PE=1 SV=3;>tr|D3YZ68|D3YZ68_MOUSE Elongation factor 1-alpha 1 (Fragment) OS=Mus musculus GN=Eef1a1 PE=1 SV=1;>tr|D3Z3I8|D3Z3I8_MOUSE Elongation factor 1-alpha 1 (Fragment) OS=Mus
Eef1b	30.0226	29.8194	30.2013	29.3512	29.3462	29.6673	29.6197	30.0014	29.516	29.3204	29.5167	29.6944	29.9581	29.5266	29.3471	29.6243	29.608	30.1334	29.6051	29.5213	29.7416	28.5429	29.9666	29.3232	29.9582	29.8245	29.5419	30.0303	29.6717	29.8078	29.9636	29.997	30.2525	29.8054	29.982	29.8796	30.0424	30.2197	29.817	29.9373	0	271.4	62.7	12	817	10	10	11	9	10	10	9	10	8	11	10	11	11	12	8	10	10	10	11	10	11	6	12	8	10	10	9	11	10	9	9	8	10	10	10	6	10	8	10	10	22	23	30	13	16	19	17	25	14	16	23	28	23	31	15	21	19	27	18	16	23	8	19	12	20	17	20	24	18	20	19	28	25	15	34	13	29	17	18	22	O70251;A0A087WS46;G3UX43;M0QWK5;M0QWH8;G3UZ47	O70251;A0A087WS46	Elongation factor 1-beta	Eef1b		cell part;macromolecular complex;protein complex		>sp|O70251|EF1B_MOUSE Elongation factor 1-beta OS=Mus musculus GN=Eef1b PE=1 SV=5;>tr|A0A087WS46|A0A087WS46_MOUSE Eukaryotic translation elongation factor 1 beta 2 OS=Mus musculus GN=Eef1b2 PE=1 SV=1
Eef1d	30.4814	30.4095	30.8427	30.0398	30.4061	30.3451	30.3194	30.7267	30.3405	30.277	30.343	30.4378	30.8302	30.4516	30.308	30.3114	30.1109	30.7375	30.3886	30.3447	30.3724	29.3743	30.5548	30.0207	30.5244	30.3753	30.2041	30.7389	30.5032	30.5611	30.6934	30.8661	30.9762	30.5757	30.7802	30.6091	30.927	30.7493	30.4377	30.6936	0	323.31	62.9	13	899	11	11	10	9	11	11	11	11	10	11	10	10	10	10	11	11	10	12	11	11	10	7	10	10	9	11	11	11	9	11	10	11	11	11	11	9	10	10	10	10	27	27	22	20	18	23	21	25	21	19	18	25	28	24	16	23	17	28	25	18	24	9	23	20	20	25	21	27	22	26	22	21	27	24	24	17	23	30	26	23	E9QN08;Q80T06;P57776;A0A0R4J1E2;Q91VK2;D3YUQ9;D3YZT9;D3YY68	E9QN08;Q80T06;P57776;A0A0R4J1E2;Q91VK2;D3YUQ9;D3YZT9;D3YY68	Elongation factor 1-delta	Eef1d	biological regulation;biosynthetic process;cellular metabolic process;cellular nitrogen compound metabolic process;cellular process;macromolecule metabolic process;metabolic process;nitrogen compound metabolic process;nucleobase-containing compound metabolic process;primary metabolic process;RNA metabolic process	cell part;intracellular membrane-bounded organelle;intracellular organelle;macromolecular complex;nucleus;organelle;protein complex		>tr|E9QN08|E9QN08_MOUSE Elongation factor 1-delta (Fragment) OS=Mus musculus GN=Eef1d PE=1 SV=1;>tr|Q80T06|Q80T06_MOUSE Elongation factor 1-delta OS=Mus musculus GN=Eef1d PE=1 SV=1;>sp|P57776|EF1D_MOUSE Elongation factor 1-delta OS=Mus musculus GN=Eef1d PE
Eef1d	24.6643	25.5783	25.9088	24.6191	25.2311	24.9559	25.0386	25.4207	24.5655	25.2123	24.5115	25.7769	25.6295	24.7074	25.2581	25.1439	25.4706	25.9018	25.1253	25.004	25.3975	18	25.7437	25.0967	25.6301	25.5004	25.3483	26.0043	25.5185	25.763	26.1032	25.7289	26.1299	25.2642	25.7917	25.2953	25.8734	25.5766	25.3036	25.4756	0	7.845	54.9	1	38	1	1	1	1	1	1	1	1	1	1	1	1	1	1	1	1	1	1	1	1	1	0	1	1	1	1	1	1	1	1	1	1	1	1	1	1	1	1	1	1	1	1	1	1	1	1	0	1	1	1	1	1	0	1	1	2	1	1	1	0	0	0	2	0	1	1	1	2	0	0	1	2	2	1	2	1	2	2	0	0	A0A0R4J1L2;F6ZFU0;D3Z7N2	A0A0R4J1L2;F6ZFU0;D3Z7N2		Eef1d		cell part;macromolecular complex;protein complex		>tr|A0A0R4J1L2|A0A0R4J1L2_MOUSE Elongation factor 1-delta OS=Mus musculus GN=Eef1d PE=1 SV=1;>tr|F6ZFU0|F6ZFU0_MOUSE Elongation factor 1-delta (Fragment) OS=Mus musculus GN=Eef1d PE=1 SV=1;>tr|D3Z7N2|D3Z7N2_MOUSE Elongation factor 1-delta (Fragment) OS=Mus
Eef1e1	26.6664	26.2477	26.8186	26.0301	25.7577	26.1422	26.5987	27.0649	25.5991	26.2482	26.2015	26.0308	26.8577	26.5212	26.1322	26.6738	25.2449	26.7429	26.5455	26.1089	26.4034	25.281	26.4721	26.2199	26.3419	26.1566	25.973	26.5997	26.1073	25.8234	24.2242	26.7259	27.0129	25.9777	25.9178	26.0924	26.4739	24.966	26.4185	26.2798	0	31.846	51.1	8	115	7	1	5	2	1	4	3	4	2	3	2	4	3	3	1	2	2	3	3	3	5	1	3	3	2	2	2	4	2	2	3	3	3	3	3	2	3	2	2	3	8	2	5	1	0	3	3	5	3	2	1	4	3	3	2	2	1	4	4	7	2	0	4	0	2	1	1	5	2	2	2	5	6	2	3	1	5	3	2	4	Q9D1M4	Q9D1M4	Eukaryotic translation elongation factor 1 epsilon-1	Eef1e1	biological regulation;biosynthetic process;cellular metabolic process;cellular nitrogen compound metabolic process;cellular process;developmental process;DNA metabolic process;DNA repair;embryo development;macromolecule metabolic process;metabolic process;nitrogen compound metabolic process;nucleobase-containing compound metabolic process;primary metabolic process;protein metabolic process;response to DNA damage stimulus;response to stimulus;response to stress;translation	cell part;cytoplasm;intracellular membrane-bounded organelle;intracellular organelle;macromolecular complex;nucleus;organelle;protein complex		>sp|Q9D1M4|MCA3_MOUSE Eukaryotic translation elongation factor 1 epsilon-1 OS=Mus musculus GN=Eef1e1 PE=1 SV=1
Eef1g	31.2926	31.5024	31.813	31.1627	31.2371	31.2774	31.5179	31.7035	31.4288	31.0993	31.1593	31.4651	31.7148	31.3749	31.2276	31.2051	31.3045	31.6999	31.2858	31.1989	31.1259	30.3997	31.5569	31.0398	31.4222	31.3294	31.3528	31.6385	31.4888	31.5426	31.6751	31.8386	31.8699	31.6179	31.7226	31.3087	31.879	31.9619	31.4622	31.6992	0	323.31	72.8	26	1819	23	21	22	19	19	21	17	21	16	16	20	19	22	22	18	22	20	22	20	16	21	15	23	20	16	17	20	21	21	15	19	20	25	20	19	16	21	14	17	18	57	52	60	35	44	46	53	57	42	33	48	41	56	49	35	41	43	57	44	41	41	23	46	41	42	43	43	46	47	46	50	45	61	45	47	36	55	45	40	43	Q9D8N0	Q9D8N0	Elongation factor 1-gamma	Eef1g	multi-organism process;response to biotic stimulus;response to stimulus	cell part;macromolecular complex;protein complex		>sp|Q9D8N0|EF1G_MOUSE Elongation factor 1-gamma OS=Mus musculus GN=Eef1g PE=1 SV=3
Eef2	33.1368	33.2364	33.5947	32.3906	32.8649	32.877	33.2628	33.4577	32.742	32.6846	32.8545	33.3221	33.5614	32.6843	32.7403	33.044	32.9887	33.5935	32.6825	32.9412	33.0533	32.1431	33.558	32.6904	33.1082	32.9577	33.1985	33.6262	33.1303	33.2238	33.2778	33.6725	34.017	33.1207	33.5073	33.0333	33.9149	33.8337	33.1768	33.4828	0	323.31	77.2	64	5388	53	56	55	47	51	52	50	54	49	49	53	56	56	50	52	49	52	57	47	48	51	43	56	46	54	51	52	54	50	52	53	58	58	50	55	44	58	52	51	53	133	158	170	88	118	122	131	158	115	109	123	134	177	130	125	121	119	176	113	125	112	61	156	81	113	106	150	177	129	134	131	182	204	113	181	85	203	155	120	150	P58252	P58252	Elongation factor 2	Eef2	biosynthetic process;cellular metabolic process;cellular process;macromolecule metabolic process;metabolic process;translational elongation	cell part;cytoplasm;macromolecular complex;polysome;ribonucleoprotein complex		>sp|P58252|EF2_MOUSE Elongation factor 2 OS=Mus musculus GN=Eef2 PE=1 SV=2
Eefsec	27.304	27.5002	28.0626	27.7026	27.6283	27.6147	27.6589	27.9281	27.4328	27.5144	27.2114	27.7099	28.1314	27.5231	27.5724	27.4556	27.3714	27.8494	27.6948	27.6301	27.3945	25.5492	27.8792	27.3259	27.6901	27.5647	27.4093	27.7925	27.7279	28.2586	28.0724	27.6549	28.0647	27.8707	28.0181	27.581	27.9016	27.3454	28.1042	27.9732	0	99.555	49.1	22	277	13	10	17	6	11	12	8	12	6	12	9	10	14	14	13	8	10	12	11	9	9	2	14	8	10	6	10	15	8	13	14	16	17	13	13	7	14	10	11	12	9	6	14	3	4	9	7	12	5	3	4	5	10	13	3	4	3	11	5	3	7	1	8	2	2	3	5	12	5	6	10	10	18	11	7	1	16	8	6	6	Q9JHW4;A0A0N4SUV6;A0A0N4SWD9;A0A0N4SVA4;A0A0N4SUU3;A0A0N4SWB3	Q9JHW4;A0A0N4SUV6	Selenocysteine-specific elongation factor	Eefsec	biological regulation;biosynthetic process;catabolic process;cellular metabolic process;cellular nitrogen compound metabolic process;cellular process;heterocycle metabolic process;macromolecule metabolic process;metabolic process;nitrogen compound metabolic process;nucleobase-containing compound catabolic process;nucleobase-containing compound metabolic process;nucleobase-containing small molecule metabolic process;nucleotide metabolic process;primary metabolic process;regulation of translation;small molecule metabolic process;translational elongation	cell part;intracellular membrane-bounded organelle;intracellular organelle;mitochondrion;nucleus;organelle		>sp|Q9JHW4|SELB_MOUSE Selenocysteine-specific elongation factor OS=Mus musculus GN=Eefsec PE=1 SV=2;>tr|A0A0N4SUV6|A0A0N4SUV6_MOUSE Selenocysteine-specific elongation factor OS=Mus musculus GN=Eefsec PE=1 SV=1
Efhd2	27.0208	27.2692	27.0755	26.284	26.717	26.7874	26.4704	27.1058	26.442	26.5853	26.4418	26.5661	26.7653	26.3656	26.4333	26.5287	26.4438	26.867	26.057	26.5424	26.5195	24.3756	26.2595	25.9613	26.3783	26.4461	25.9355	26.3968	25.911	26.2004	26.8236	26.1752	26.4913	26.246	26.2317	25.5903	26.357	25.145	25.6754	26.3958	0	7.4988	25.8	6	151	4	4	4	3	4	3	3	5	4	3	4	4	4	3	3	4	3	5	3	4	3	1	4	2	3	3	3	4	4	3	2	3	3	2	3	1	4	3	3	3	7	7	7	3	5	5	5	10	4	4	6	4	8	5	4	6	1	8	2	5	4	0	4	2	1	3	2	3	3	3	2	3	3	1	1	1	4	2	1	2	Q8C845;Q9D8Y0;Q9D4J1	Q8C845;Q9D8Y0	EF-hand domain-containing protein D2	Efhd2		cell part		>tr|Q8C845|Q8C845_MOUSE EF-hand domain-containing protein D2 OS=Mus musculus GN=Efhd2 PE=1 SV=1;>sp|Q9D8Y0|EFHD2_MOUSE EF-hand domain-containing protein D2 OS=Mus musculus GN=Efhd2 PE=1 SV=1
Efr3a	24.2299	23.0553	24.5166	24.5904	23.7889	24.4923	23.9663	23.8199	25.785	24.7077	18	23.3971	23.3155	24.0144	23.9881	24.0552	23.5628	23.6104	24.1141	23.7016	23.7332	23.8157	24.1487	23.0308	24.0859	23.511	23.4013	18	18	18	24.4019	23.3928	22.9551	23.5254	24.4018	18	23.7727	18	23.5216	23.9322	0	11.545	10.2	6	42	1	2	2	3	2	2	3	3	2	2	1	2	3	2	2	1	1	2	4	3	1	1	1	2	1	1	2	1	0	0	1	1	1	1	1	0	1	0	1	2	1	1	2	3	0	3	3	3	2	2	1	0	1	2	0	1	1	0	3	1	1	1	2	0	1	0	0	0	0	0	2	1	0	1	1	0	2	0	0	0	A0A1D5RLL3;Q8BG67	A0A1D5RLL3;Q8BG67	Protein EFR3 homolog A	Efr3a		cell part;intracellular;membrane;plasma membrane		>tr|A0A1D5RLL3|A0A1D5RLL3_MOUSE Protein EFR3 homolog A OS=Mus musculus GN=Efr3a PE=1 SV=1;>sp|Q8BG67|EFR3A_MOUSE Protein EFR3 homolog A OS=Mus musculus GN=Efr3a PE=1 SV=1
Eftud2	28.2152	28.1822	27.9632	28.2826	27.7239	27.9218	28.4276	27.973	28.3244	27.8449	28.2566	28.1614	27.8561	28.0134	27.8365	28.359	28.3237	27.9134	28.2684	27.9248	28.5789	29.209	28.3387	28.7263	28.3379	28.5252	28.4095	28.2032	28.3004	28.1197	28.3903	28.0617	27.9063	28.4624	27.7517	28.4944	27.6877	28.3808	28.3528	28.0169	0	100.72	46.1	32	513	12	14	10	17	11	19	12	13	12	11	22	13	17	16	12	21	17	12	16	15	23	15	16	19	11	15	16	12	14	16	10	15	14	15	11	12	14	9	16	12	10	10	7	12	5	16	6	13	14	8	23	12	12	14	7	21	12	9	10	7	24	17	16	23	10	15	19	12	18	13	9	12	14	17	5	10	11	11	20	9	A2AH85;O08810;G3UZ34;G3UXK8	A2AH85;O08810;G3UZ34	116 kDa U5 small nuclear ribonucleoprotein component	Eftud2	catabolic process;cellular metabolic process;cellular nitrogen compound metabolic process;cellular process;heterocycle metabolic process;macromolecule metabolic process;metabolic process;mRNA metabolic process;mRNA processing;nitrogen compound metabolic process;nucleobase-containing compound catabolic process;nucleobase-containing compound metabolic process;nucleobase-containing small molecule metabolic process;nucleotide metabolic process;primary metabolic process;RNA metabolic process;RNA processing;RNA splicing;small molecule metabolic process	cell part;cytoplasm;intracellular membrane-bounded organelle;intracellular organelle;macromolecular complex;nucleus;organelle;ribonucleoprotein complex;spliceosomal complex	Spliceosome	>tr|A2AH85|A2AH85_MOUSE 116 kDa U5 small nuclear ribonucleoprotein component OS=Mus musculus GN=Eftud2 PE=1 SV=1;>sp|O08810|U5S1_MOUSE 116 kDa U5 small nuclear ribonucleoprotein component OS=Mus musculus GN=Eftud2 PE=1 SV=1;>tr|G3UZ34|G3UZ34_MOUSE 116 kDa
Egfr	30.9909	31.513	30.8643	31.1472	30.6029	30.9454	31.6111	30.9734	31.162	30.786	31.2401	31.4264	30.93	31.2289	30.8833	31.2457	31.4972	30.966	31.1909	30.7651	31.5175	31.7783	31.4138	31.4138	31.119	31.572	31.8772	31.4252	31.4198	31.2996	31.4843	31.7793	31.3114	31.5436	31.2688	31.6693	31.6512	31.3611	31.5387	31.2031	0	323.31	50.8	53	2669	39	36	31	34	36	37	33	34	33	34	38	40	34	36	34	36	39	36	36	34	40	36	41	38	33	37	43	39	37	37	38	43	44	40	40	30	41	33	40	36	82	72	51	64	45	65	61	66	59	45	71	74	67	78	45	65	66	67	76	41	84	60	79	69	49	69	95	71	70	55	73	85	82	79	62	56	86	54	75	56	Q01279;Q9WVF5;P70424;Q5SVE7;P35546	Q01279	Epidermal growth factor receptor	Egfr	anatomical structure development;anatomical structure morphogenesis;biological adhesion;biological regulation;cell adhesion;cell morphogenesis;cell motility;cell proliferation;cellular component morphogenesis;cellular component movement;cellular component organization;cellular metabolic process;cellular process;developmental process;locomotion;macromolecule metabolic process;macromolecule modification;metabolic process;molting cycle;multicellular organismal process;phosphorus metabolic process;primary metabolic process;protein metabolic process;protein modification process;protein phosphorylation;regulation of cell cycle;regulation of DNA metabolic process;regulation of protein modification process;regulation of transport;response to abiotic stimulus;response to stimulus;signal transduction	cell part;cytoplasmic membrane-bounded vesicle;endosome;intracellular membrane-bounded organelle;intracellular organelle;membrane;nucleus;organelle;vesicle	Adherens junction;Bladder cancer;Calcium signaling pathway;Cytokine-cytokine receptor interaction;Dorso-ventral axis formation;Endocytosis;Endometrial cancer;Epithelial cell signaling in Helicobacter pylori infection;ErbB signaling pathway;Focal adhesion;Gap junction;Glioma;GnRH signaling pathway;Hepatitis C;MAPK signaling pathway;MAPK signaling pathway - fly;Melanoma;Non-small cell lung cancer;Pancreatic cancer;Pathways in cancer;Prostate cancer;Regulation of actin cytoskeleton	>sp|Q01279|EGFR_MOUSE Epidermal growth factor receptor OS=Mus musculus GN=Egfr PE=1 SV=1
Ehd1	26.2502	25.2533	26.1444	24.6893	24.8652	25.3085	25.3551	25.8715	25.097	24.5709	24.6083	25.4013	24.9271	23.8886	18	25.3878	18	25.2845	24.7397	24.6719	24.4297	18	18	23.7622	24.861	24.3506	25.2942	25.1195	25.0868	24.8334	24.7962	24.7432	24.289	24.6485	25.1885	18	24.8073	24.9259	25.4547	24.6558	0	16.996	24	11	93	6	2	6	4	3	5	4	6	4	1	2	4	2	3	0	3	0	4	2	2	4	0	0	1	2	1	2	2	2	2	2	2	4	2	2	0	3	2	5	3	7	3	6	3	2	3	4	5	3	1	1	4	2	2	0	3	0	4	1	2	1	0	0	0	4	0	2	3	3	2	1	2	4	1	3	0	3	2	3	3	Q9WVK4;Q9EQP2	Q9WVK4	EH domain-containing protein 1	Ehd1	biological regulation;catabolic process;cellular component assembly;cellular component organization;cellular membrane organization;cellular metabolic process;cellular nitrogen compound metabolic process;cellular process;endocytosis;endosome transport;establishment of localization;heterocycle metabolic process;homeostatic process;macromolecular complex assembly;membrane invagination;membrane organization;metabolic process;multicellular organismal process;nitrogen compound metabolic process;nucleobase-containing compound catabolic process;nucleobase-containing compound metabolic process;nucleobase-containing small molecule metabolic process;nucleotide metabolic process;primary metabolic process;protein complex assembly;protein transport;small molecule metabolic process;transport;vesicle-mediated transport	cell part;cytoplasmic membrane-bounded vesicle;intracellular membrane-bounded organelle;intracellular organelle;lipid particle;membrane;organelle;plasma membrane;vesicle	Endocytosis	>sp|Q9WVK4|EHD1_MOUSE EH domain-containing protein 1 OS=Mus musculus GN=Ehd1 PE=1 SV=1
Ehhadh	34.1015	34.0487	33.7263	34.3507	34.5245	34.1831	34.2623	33.9567	34.3704	34.572	34.2602	34.0362	33.922	34.3415	34.5794	33.9278	34.217	33.8636	34.2672	34.5043	33.3264	33.897	33.1853	33.4901	33.7184	33.257	33.4818	32.9995	33.11	33.519	33.0956	33.1694	32.8304	32.9941	33.2621	33.224	32.9947	32.918	32.9837	33.1372	0	323.31	88.6	62	8378	53	52	51	59	58	56	52	53	53	56	57	55	54	57	58	54	51	53	52	56	50	49	51	55	48	49	55	49	51	54	48	47	49	48	50	44	50	44	47	49	244	236	211	247	260	264	250	232	262	270	255	238	244	277	292	225	229	209	246	265	178	188	191	190	184	173	192	163	166	189	165	171	170	150	178	142	173	145	161	153	Q9DBM2	Q9DBM2	Peroxisomal bifunctional enzyme;Enoyl-CoA hydratase/3,2-trans-enoyl-CoA isomerase;3-hydroxyacyl-CoA dehydrogenase	Ehhadh	catabolic process;cellular ketone metabolic process;cellular lipid metabolic process;cellular metabolic process;cellular process;cofactor metabolic process;lipid metabolic process;macromolecule metabolic process;macromolecule modification;metabolic process;organic acid metabolic process;primary metabolic process;protein acylation;protein metabolic process;protein modification process;small molecule metabolic process	cell part;cytosol;intracellular membrane-bounded organelle;intracellular organelle;microbody;mitochondrion;nucleus;organelle;peroxisome	Aminobenzoate degradation;Benzoate degradation;beta-Alanine metabolism;Butanoate metabolism;Caprolactam degradation;Fatty acid metabolism;Lysine degradation;Peroxisome;PPAR signaling pathway;Propanoate metabolism;Tryptophan metabolism;Valine, leucine and isoleucine degradation	>sp|Q9DBM2|ECHP_MOUSE Peroxisomal bifunctional enzyme OS=Mus musculus GN=Ehhadh PE=1 SV=4
Eif1	27.8592	27.8643	28.269	26.3964	27.5055	27.3074	27.7749	27.8982	27.3051	27.178	27.4024	28.3845	28.1796	27.3148	27.5729	27.3142	27.6038	28.249	27.4828	27.3709	18	26.3914	28.0811	26.9101	27.7017	26.7371	27.455	28.1962	27.3036	27.4469	27.4296	27.7756	28.3921	27.0884	27.9565	26.7879	27.9701	27.8604	27.5677	27.6558	0	99.286	60.2	6	224	3	4	4	3	4	3	3	5	3	3	4	3	4	3	3	3	3	5	3	3	0	1	4	2	3	3	4	4	2	4	4	3	5	4	4	3	4	4	3	3	3	6	8	3	10	2	4	11	6	6	7	1	6	6	6	6	4	13	7	6	0	2	6	4	7	1	5	11	3	5	4	8	12	2	8	1	7	7	6	4	P48024	P48024	Eukaryotic translation initiation factor 1	Eif1	biological regulation;regulation of gene expression, epigenetic		RNA transport	>sp|P48024|EIF1_MOUSE Eukaryotic translation initiation factor 1 OS=Mus musculus GN=Eif1 PE=1 SV=2
Eif1a;Gm8300;Gm2016;Gm2035;Gm5662	24.0708	18	24.1555	23.7006	23.801	23.2413	23.8495	18	18	23.6708	18	18	24.4974	23.1364	23.5758	18	18	18	18	24.2486	18	18	18	18	18	18	23.3842	18	18	18	18	24.664	24.4342	18	24.0176	18	24.099	23.5781	18	18	0.0098419	2.0419	34	2	14	1	0	1	2	1	1	1	0	0	1	0	0	1	1	1	0	0	0	0	1	0	0	0	0	0	0	1	0	0	0	0	1	1	0	1	0	1	2	0	0	1	0	2	3	1	1	0	0	0	1	0	0	2	0	0	0	0	0	0	0	0	0	0	0	0	0	0	0	0	0	0	0	1	0	0	0	1	1	0	0	Q60872;Q3UTA4;Q3TQZ4;J3QP87;A0A1Y7VK80;A0A1Y7VJE9;Q8BX20;F6YNI8	Q60872;Q3UTA4;Q3TQZ4;J3QP87;A0A1Y7VK80;A0A1Y7VJE9;Q8BX20	Eukaryotic translation initiation factor 1A	Eif1a;Gm8300;Gm2016;Gm2035;Gm5662			RNA transport	>sp|Q60872|IF1A_MOUSE Eukaryotic translation initiation factor 1A OS=Mus musculus GN=Eif1a PE=2 SV=3;>tr|Q3UTA4|Q3UTA4_MOUSE Predicted gene 8300 OS=Mus musculus GN=Gm8332 PE=2 SV=1;>tr|Q3TQZ4|Q3TQZ4_MOUSE Predicted gene 2016 OS=Mus musculus GN=Gm2016 PE=2
Eif1ax	27.2612	27.8063	27.8681	27.0049	27.3134	26.9977	27.5831	27.46	27.0857	27.1062	27.0868	27.5561	27.485	27.3333	27.1636	26.9617	27.1894	27.4938	27.1794	27.3185	27.192	25.9635	27.5619	26.6608	27.4126	27.0875	27.0572	27.6434	27.0812	27.3964	27.2545	27.5595	27.7797	26.8769	27.505	27.5858	27.7112	27.8687	26.9626	27.3944	0	17.746	43.8	5	213	3	3	4	4	4	4	2	5	3	4	3	3	5	4	4	4	3	5	4	3	3	2	5	4	4	4	3	5	4	5	4	5	5	4	5	3	5	3	4	5	5	5	5	6	6	4	3	7	4	6	4	5	10	6	4	7	3	11	8	3	3	1	11	3	3	5	3	8	6	6	5	7	7	3	7	2	6	6	4	5	Q8BMJ3;J3QQ02;J3QPI8;A0A1Y7VNG9;A0A1Y7VLT7;Q3UT53;J3QMW5	Q8BMJ3	Eukaryotic translation initiation factor 1A, X-chromosomal	Eif1ax			RNA transport	>sp|Q8BMJ3|IF1AX_MOUSE Eukaryotic translation initiation factor 1A, X-chromosomal OS=Mus musculus GN=Eif1ax PE=2 SV=3
Eif2a	26.9848	27.2404	27.653	27.0155	26.8628	27.0406	27.0636	27.3876	26.8399	26.8147	26.8552	27.3109	27.3861	27.1612	27.0156	27.2646	26.7806	27.3929	26.9166	26.9143	27.1397	24.5588	27.6227	26.6105	27.2487	27.1296	27.0387	27.4747	27.1213	27.3346	27.6699	27.5053	27.5467	27.2921	27.5311	26.8115	27.6814	27.447	27.0791	27.3359	0	26.661	37.3	16	227	10	8	12	5	7	7	7	8	5	7	7	8	10	8	8	6	7	11	6	7	7	1	9	5	7	6	7	7	8	7	5	9	12	8	6	4	10	8	8	8	9	6	10	2	3	4	5	6	1	1	3	4	12	8	5	4	3	12	6	2	5	1	9	3	2	6	4	9	8	6	6	10	16	4	5	3	10	8	4	2	Q8BJW6;D3YZZ6	Q8BJW6	Eukaryotic translation initiation factor 2A;Eukaryotic translation initiation factor 2A, N-terminally processed	Eif2a	biological regulation;cellular component assembly;cellular component organization;cellular macromolecular complex assembly;cellular metabolic process;cellular process;macromolecular complex assembly;macromolecule metabolic process;macromolecule modification;metabolic process;organelle assembly;phosphorus metabolic process;primary metabolic process;protein metabolic process;protein modification process;protein phosphorylation;regulation of translation;response to stimulus;ribonucleoprotein complex assembly;ribosome assembly;signal transduction	cell part;macromolecular complex;protein complex		>sp|Q8BJW6|EIF2A_MOUSE Eukaryotic translation initiation factor 2A OS=Mus musculus GN=Eif2a PE=1 SV=2
Eif2b1	25.5205	25.0239	25.718	25.7454	27.0291	27.5995	26.9444	26.5267	27.9568	27.7098	27.8269	27.2747	26.4802	25.5941	26.2364	29.3135	27.7691	27.1949	28.0074	26.0853	18	26.2415	26.4298	26.4381	18	26.5652	28.5522	18	18	26.9273	25.9826	25.9496	27.9597	26.3799	27.9406	18	27.6534	30.0318	26.7796	26.4857	0	12.679	18.9	4	9	1	2	1	2	1	1	2	1	1	3	1	2	4	1	1	1	2	2	2	1	0	1	1	1	1	1	2	0	0	1	1	2	4	1	3	1	3	1	1	1	0	0	0	0	0	0	0	0	0	0	0	0	2	0	0	0	0	0	1	0	0	0	0	0	0	0	0	0	0	0	0	2	2	0	0	1	1	0	0	0	D3Z151;Q99LC8;A0A0G2JEF1;D3YZ05	D3Z151;Q99LC8;A0A0G2JEF1;D3YZ05	Translation initiation factor eIF-2B subunit alpha	Eif2b1	anatomical structure development;biological regulation;cell development;cellular metabolic process;cellular process;developmental process;metabolic process;regulation of translation;response to abiotic stimulus;response to chemical stimulus;response to endogenous stimulus;response to heat;response to stimulus;response to stress;translational initiation	cell part;macromolecular complex;membrane;plasma membrane;protein complex	RNA transport	>tr|D3Z151|D3Z151_MOUSE Translation initiation factor eIF-2B subunit alpha (Fragment) OS=Mus musculus GN=Eif2b1 PE=1 SV=8;>sp|Q99LC8|EI2BA_MOUSE Translation initiation factor eIF-2B subunit alpha OS=Mus musculus GN=Eif2b1 PE=1 SV=1;>tr|A0A0G2JEF1|A0A0G2JEF
Eif2b2	25.2556	25.7576	26.3772	18	25.5583	25.5136	26.2583	26.1184	25.1955	25.152	25.1446	26.2931	26.0371	25.4159	25.3024	25.2383	25.5149	26.4352	25.7856	25.691	24.9972	26.8657	26.5457	18	25.0283	25.1913	25.5017	25.4702	25.4525	25.648	26.3969	25.9682	25.9246	25.5911	25.3253	18	26.2034	18	25.5426	25.6679	0	4.2896	24.2	7	20	5	2	2	1	1	2	2	1	2	2	4	3	3	3	2	2	2	3	2	2	2	1	2	0	2	1	2	3	2	2	2	2	3	2	1	0	3	0	2	2	1	0	2	1	0	0	0	1	0	0	1	1	1	0	0	0	0	1	0	0	0	0	1	0	0	0	0	0	1	0	0	2	2	1	0	0	2	0	1	1	Q99LD9;D3Z487;D3Z7J6	Q99LD9;D3Z487	Translation initiation factor eIF-2B subunit beta	Eif2b2	anatomical structure development;biological regulation;cell development;cellular metabolic process;cellular process;developmental process;metabolic process;regulation of translation;response to stimulus;rhythmic process;translational initiation	cell part;macromolecular complex;protein complex	RNA transport	>sp|Q99LD9|EI2BB_MOUSE Translation initiation factor eIF-2B subunit beta OS=Mus musculus GN=Eif2b2 PE=1 SV=1;>tr|D3Z487|D3Z487_MOUSE Translation initiation factor eIF-2B subunit beta (Fragment) OS=Mus musculus GN=Eif2b2 PE=1 SV=1
Eif2b3	25.6231	25.2619	25.6244	24.9674	24.5596	24.928	25.3057	25.6209	25.1853	18	24.8287	24.4141	25.4113	25.3474	24.3203	24.357	24.7928	25.2007	24.6566	24.1353	24.4684	18	24.2562	18	24.7096	24.8996	24.9045	24.5177	24.8452	24.5441	25.1978	24.6837	26.0749	24.3286	24.3777	18	25.1153	25.282	24.3893	24.8182	0	10.376	27.7	10	42	4	1	6	2	2	5	3	6	3	1	2	4	4	3	2	2	2	3	1	1	2	0	2	0	3	1	1	3	2	3	3	2	6	1	3	0	2	4	2	2	3	1	3	0	1	2	2	5	2	1	1	1	3	3	0	1	0	0	1	0	0	0	0	0	0	0	0	0	0	1	1	2	4	0	0	0	1	2	0	1	B1AUN2;B1AUN3;Q3UKV0	B1AUN2;B1AUN3;Q3UKV0		Eif2b3	anatomical structure development;biological regulation;cell development;cellular process;developmental process;regulation of translation;response to abiotic stimulus;response to chemical stimulus;response to endogenous stimulus;response to heat;response to stimulus;response to stress;translational initiation	cell part;macromolecular complex;protein complex	RNA transport	>tr|B1AUN2|B1AUN2_MOUSE Eukaryotic translation initiation factor 2B, subunit 3 OS=Mus musculus GN=Eif2b3 PE=1 SV=1;>tr|B1AUN3|B1AUN3_MOUSE Eukaryotic translation initiation factor 2B, subunit 3 OS=Mus musculus GN=Eif2b3 PE=1 SV=1;>tr|Q3UKV0|Q3UKV0_MOUSE Eu
Eif2b4	25.2573	25.7084	25.9357	25.1957	25.6823	25.1779	24.0339	25.9973	24.5756	25.0345	24.9715	25.747	25.7645	25.5556	25.2318	25.5589	25.2666	25.5913	24.892	25.3656	25.0669	18	24.8497	24.2105	25.1253	24.8021	25.057	25.2781	25.3963	25.6023	25.3026	25.6759	25.7987	25.2529	25.528	24.4733	25.5461	24.5818	25.0685	25.7896	0	6.5989	20.7	8	59	5	5	4	4	4	3	2	5	1	3	1	4	5	4	4	2	3	4	3	2	2	0	3	2	3	3	4	3	3	3	3	3	7	3	4	1	5	2	3	3	2	4	3	1	0	1	0	3	0	0	1	2	4	3	0	3	0	2	2	1	2	0	2	0	0	1	1	2	2	1	2	2	6	1	1	0	1	0	2	1	D3Z780;Q61749;A0A0J9YUY0;F7CPG6;A0A0J9YTQ7	D3Z780;Q61749;A0A0J9YUY0	Translation initiation factor eIF-2B subunit delta	Eif2b4	anatomical structure development;biological regulation;cell development;cellular metabolic process;cellular process;developmental process;metabolic process;regulation of translation;response to abiotic stimulus;response to chemical stimulus;response to endogenous stimulus;response to heat;response to stimulus;response to stress;rhythmic process;translational initiation	cell part;macromolecular complex;protein complex	RNA transport	>tr|D3Z780|D3Z780_MOUSE Translation initiation factor eIF-2B subunit delta OS=Mus musculus GN=Eif2b4 PE=1 SV=1;>sp|Q61749|EI2BD_MOUSE Translation initiation factor eIF-2B subunit delta OS=Mus musculus GN=Eif2b4 PE=1 SV=2;>tr|A0A0J9YUY0|A0A0J9YUY0_MOUSE Tra
Eif2b5	24.9691	24.8461	25.9681	24.6056	18	25.3277	23.7594	24.9045	24.9172	23.7846	18	18	24.9224	23.9678	23.5836	24.6014	18	25.1925	24.4054	18	18	18	24.6117	18	24.2516	18	23.5497	24.5676	23.6714	24.5917	24.2639	24.6139	24.9339	18	18	18	24.5434	24.4933	23.8951	24.4187	0	13.974	13.1	7	32	3	3	5	1	0	1	2	4	1	1	0	0	4	2	1	1	0	3	2	0	0	0	2	0	2	0	1	3	1	1	1	2	3	0	0	1	1	4	1	3	4	0	5	0	0	1	0	3	1	0	0	0	3	0	0	1	0	2	1	0	0	0	1	0	0	0	0	3	0	0	0	1	2	0	0	1	1	1	0	1	Q8CHW4;F6T9C3	Q8CHW4	Translation initiation factor eIF-2B subunit epsilon	Eif2b5	anatomical structure development;biological regulation;cell development;cellular metabolic process;cellular nitrogen compound metabolic process;cellular process;developmental process;macromolecule metabolic process;metabolic process;nitrogen compound metabolic process;nucleobase-containing compound metabolic process;primary metabolic process;regulation of translation;response to abiotic stimulus;response to chemical stimulus;response to endogenous stimulus;response to heat;response to stimulus;response to stress;rhythmic process;RNA metabolic process;translational initiation	cell part;intracellular membrane-bounded organelle;intracellular organelle;macromolecular complex;nucleus;organelle;protein complex	RNA transport	>sp|Q8CHW4|EI2BE_MOUSE Translation initiation factor eIF-2B subunit epsilon OS=Mus musculus GN=Eif2b5 PE=1 SV=1
Eif2s1	28.668	29.01	29.4144	28.7226	29.0825	29.0257	28.8265	29.4045	28.4894	28.9449	28.9192	28.8476	29.2445	29.0003	29.1341	29.076	28.9191	29.2083	28.8444	28.9894	28.8339	28.0163	29.067	28.3529	29.0989	28.937	28.8835	29.2808	28.8731	29.2585	29.1579	29.1975	29.4727	28.9645	29.4954	29.0346	29.3247	29.485	28.9048	29.2052	0	162.77	72.1	24	558	15	14	15	9	14	13	12	12	9	10	12	13	15	18	12	10	10	13	11	12	13	4	14	11	12	12	9	16	10	13	12	14	20	12	16	7	17	11	10	12	17	14	26	10	13	14	12	17	9	10	13	13	21	19	11	11	10	16	11	13	15	4	15	9	12	12	10	19	11	12	18	18	27	14	13	10	25	13	8	13	Q6ZWX6	Q6ZWX6	Eukaryotic translation initiation factor 2 subunit 1	Eif2s1	biological regulation;cellular metabolic process;cellular process;macromolecule metabolic process;macromolecule modification;metabolic process;phosphorus metabolic process;primary metabolic process;protein metabolic process;protein modification process;protein phosphorylation;regulation of translation;response to stimulus;response to stress	cell part;intracellular membrane-bounded organelle;intracellular non-membrane-bounded organelle;intracellular organelle;macromolecular complex;nucleus;organelle;protein complex;ribonucleoprotein complex	Hepatitis C;Measles;Protein processing in endoplasmic reticulum;RNA transport	>sp|Q6ZWX6|IF2A_MOUSE Eukaryotic translation initiation factor 2 subunit 1 OS=Mus musculus GN=Eif2s1 PE=1 SV=3
Eif2s2	28.5417	28.6277	29.017	28.479	28.7326	28.5289	28.6864	28.9616	28.6253	28.4976	28.4269	28.6015	28.9154	28.3731	28.5356	28.4044	28.3891	28.7709	28.4068	28.7024	28.3857	27.5261	28.674	28.0228	28.6722	28.2935	28.2788	28.768	28.6045	28.8106	28.6603	28.7101	28.8821	28.6544	28.84	28.7037	28.8169	29.0746	28.5148	28.8761	0	32.292	36	15	486	10	10	12	8	10	13	8	12	11	12	13	11	13	13	11	9	9	12	11	12	8	7	11	8	12	9	11	11	12	14	10	11	13	10	12	6	12	9	12	11	16	17	17	10	11	11	12	14	11	11	14	10	15	20	10	12	8	16	13	9	6	4	14	5	12	9	14	15	14	14	17	14	18	10	11	6	18	9	10	9	Q99L45;E0CXJ3	Q99L45	Eukaryotic translation initiation factor 2 subunit 2	Eif2s2	anatomical structure development;cell proliferation;cellular process;developmental process;embryo development		RNA transport	>sp|Q99L45|IF2B_MOUSE Eukaryotic translation initiation factor 2 subunit 2 OS=Mus musculus GN=Eif2s2 PE=1 SV=1
Eif2s3x	28.9854	29.1989	29.3439	28.8407	29.2296	28.9735	29.2942	29.3399	29.0474	29.0257	28.8925	29.0779	29.3686	29.032	29.1076	29.0844	29.0097	29.2475	29.0331	29.1569	28.818	27.9349	29.0376	28.5612	29.2269	28.9916	28.9908	29.2347	29.0661	29.325	29.3426	29.294	29.6705	29.1209	29.4571	28.9026	29.477	29.3031	28.9659	29.218	0	87.429	51.5	21	721	17	14	16	14	17	12	16	15	14	14	13	13	17	15	18	11	11	16	15	14	14	7	14	12	15	11	11	16	14	17	13	15	19	15	15	8	15	14	15	17	25	23	24	12	20	14	17	22	17	14	13	15	31	20	21	14	11	20	16	16	14	5	19	11	17	12	13	22	16	19	15	22	34	17	30	6	27	17	18	22	Q9Z0N1;A2AAW9	Q9Z0N1;A2AAW9	Eukaryotic translation initiation factor 2 subunit 3, X-linked	Eif2s3x	catabolic process;cellular metabolic process;cellular nitrogen compound metabolic process;cellular process;heterocycle metabolic process;metabolic process;nitrogen compound metabolic process;nucleobase-containing compound catabolic process;nucleobase-containing compound metabolic process;nucleobase-containing small molecule metabolic process;nucleotide metabolic process;primary metabolic process;small molecule metabolic process		RNA transport	>sp|Q9Z0N1|IF2G_MOUSE Eukaryotic translation initiation factor 2 subunit 3, X-linked OS=Mus musculus GN=Eif2s3x PE=1 SV=2;>tr|A2AAW9|A2AAW9_MOUSE Eukaryotic translation initiation factor 2 subunit 3, X-linked OS=Mus musculus GN=Eif2s3x PE=1 SV=1
Eif2s3y	24.5875	25.518	25.1225	24.5809	25.0669	25.006	25.5621	25.203	24.9334	24.9388	24.5565	25.0503	25.0688	25.2416	25.2333	24.9104	25.4385	25.0778	25.1313	25.0563	18	18	24.8953	24.8295	25.1719	25.1693	25.0018	25.1622	24.9887	25.1065	25.4985	25.1995	25.1425	24.8886	25.0979	18	25.5139	18	18	24.9961	0	8.8503	42.4	2	59	2	2	1	1	2	2	1	2	2	2	2	2	2	2	2	1	1	2	2	2	0	0	2	1	2	1	1	2	2	2	2	2	2	2	2	0	2	0	0	2	2	2	2	1	2	3	0	2	2	2	2	1	3	3	1	1	0	2	0	3	0	0	1	1	2	1	1	2	2	1	2	2	4	1	2	0	2	0	0	1	Q9Z0N2	Q9Z0N2	Eukaryotic translation initiation factor 2 subunit 3, Y-linked	Eif2s3y	catabolic process;cellular metabolic process;cellular nitrogen compound metabolic process;cellular process;heterocycle metabolic process;metabolic process;nitrogen compound metabolic process;nucleobase-containing compound catabolic process;nucleobase-containing compound metabolic process;nucleobase-containing small molecule metabolic process;nucleotide metabolic process;primary metabolic process;small molecule metabolic process		RNA transport	>sp|Q9Z0N2|IF2H_MOUSE Eukaryotic translation initiation factor 2 subunit 3, Y-linked OS=Mus musculus GN=Eif2s3y PE=1 SV=2
Eif3a	29.6585	29.9185	30.2286	29.6715	29.7047	29.5646	29.8139	30.131	29.8106	29.5933	29.4222	29.9193	30.167	29.7266	29.573	29.5124	29.7774	29.9985	29.7259	29.684	29.3377	27.2179	29.9624	29.1864	29.8421	29.538	29.5194	30.0579	29.6881	29.9252	29.9591	30.0283	30.2828	29.8979	30.0707	29.659	30.1758	30.2959	29.7073	30.0732	0	108.66	49.5	61	1242	33	36	40	26	32	29	26	39	28	25	37	29	42	38	28	33	27	39	31	30	29	6	37	21	29	31	38	39	30	31	40	42	49	34	37	19	47	24	33	30	37	38	42	25	29	30	23	43	26	17	27	33	50	34	22	24	21	39	30	24	18	1	50	8	19	23	28	48	25	32	38	40	66	42	34	9	57	35	27	28	P23116	P23116	Eukaryotic translation initiation factor 3 subunit A	Eif3a	biological regulation;cellular component assembly;cellular component organization;cellular macromolecular complex assembly;cellular process;macromolecular complex assembly;regulation of translation;ribonucleoprotein complex assembly	cell part;intracellular non-membrane-bounded organelle;intracellular organelle;macromolecular complex;microtubule organizing center;nucleolus;organelle;protein complex;ribonucleoprotein complex	RNA transport	>sp|P23116|EIF3A_MOUSE Eukaryotic translation initiation factor 3 subunit A OS=Mus musculus GN=Eif3a PE=1 SV=5
Eif3b	28.4686	28.998	29.2721	28.7083	28.7394	28.5054	28.9079	29.0278	28.8962	28.6628	28.4637	28.7425	29.1741	28.8227	28.8066	28.6355	28.709	29.1991	28.8651	28.7414	28.4165	27.9602	29.0311	28.5576	28.9038	28.6978	28.6631	29.0252	28.8785	28.9533	29.0312	28.8757	29.3036	28.7605	28.9585	28.708	29.082	29.2841	28.7846	29.0566	0	124.75	43.3	27	916	17	16	20	13	13	15	14	20	13	16	19	16	19	18	17	15	14	21	15	18	13	10	21	14	18	14	17	19	20	19	19	22	24	20	21	9	21	12	18	19	17	23	33	14	16	17	20	39	18	20	23	24	36	25	23	14	19	31	21	23	15	6	30	8	19	9	21	25	23	27	30	31	41	31	31	12	37	22	17	25	Q8JZQ9;A0A0G2JG48	Q8JZQ9	Eukaryotic translation initiation factor 3 subunit B	Eif3b	biological regulation;cellular component assembly;cellular component organization;cellular macromolecular complex assembly;cellular process;macromolecular complex assembly;regulation of translation;ribonucleoprotein complex assembly;translational initiation	cell part;macromolecular complex;protein complex;ribonucleoprotein complex	RNA transport	>sp|Q8JZQ9|EIF3B_MOUSE Eukaryotic translation initiation factor 3 subunit B OS=Mus musculus GN=Eif3b PE=1 SV=1
Eif3c	28.8799	29.0958	29.4185	28.7993	29.0329	28.746	29.3201	29.3265	28.9925	29.0049	28.8142	29.0184	29.2439	28.9243	28.8431	28.954	28.9083	29.2758	28.9167	29.0193	28.7834	28.4316	29.2206	28.7321	29.3369	29.0664	29.0492	29.3883	29.105	29.4089	29.4007	29.3358	29.4786	29.2208	29.3722	29.2283	29.2146	29.7077	29.1791	29.2586	0	187.59	37.8	34	751	23	17	23	19	14	18	16	23	13	18	21	20	27	22	19	21	18	23	18	19	23	8	23	16	22	20	23	24	21	17	21	24	30	24	20	10	24	16	23	21	17	10	24	15	13	18	14	19	10	9	19	13	29	19	13	15	12	22	17	14	18	5	23	16	25	17	21	33	22	25	18	25	37	22	23	9	28	17	22	23	Q8R1B4;M0QWV3	Q8R1B4	Eukaryotic translation initiation factor 3 subunit C	Eif3c	biological regulation;cellular component assembly;cellular component organization;cellular macromolecular complex assembly;cellular process;macromolecular complex assembly;regulation of translation;ribonucleoprotein complex assembly	cell part;macromolecular complex;protein complex;ribonucleoprotein complex	RNA transport	>sp|Q8R1B4|EIF3C_MOUSE Eukaryotic translation initiation factor 3 subunit C OS=Mus musculus GN=Eif3c PE=1 SV=1
Eif3d	27.4275	27.5466	28.1778	27.6743	27.4056	27.5879	27.4146	28.0375	27.6879	27.7199	27.4202	27.6993	28.0802	27.6759	26.746	27.2852	27.1682	27.8651	27.6761	27.5669	27.3744	26.5584	28.1516	27.4126	28.0224	26.759	27.4456	28.0637	27.9147	27.821	27.7238	27.9013	28.3292	27.5199	27.825	27.9761	28.0049	28.0689	27.3171	27.8185	0	288.56	40.3	15	330	7	8	9	7	8	9	4	9	5	9	9	9	9	8	7	7	4	9	9	8	7	4	7	5	8	6	8	9	7	10	6	11	11	9	8	4	11	4	9	9	9	9	14	4	8	9	5	13	7	8	9	9	12	10	4	6	4	12	9	6	4	1	9	2	6	5	6	12	10	11	8	13	16	9	11	3	16	7	7	7	O70194	O70194	Eukaryotic translation initiation factor 3 subunit D	Eif3d	biological regulation;cellular component assembly;cellular component organization;cellular macromolecular complex assembly;cellular process;macromolecular complex assembly;regulation of translation;ribonucleoprotein complex assembly	cell part;macromolecular complex;protein complex;ribonucleoprotein complex	RNA transport	>sp|O70194|EIF3D_MOUSE Eukaryotic translation initiation factor 3 subunit D OS=Mus musculus GN=Eif3d PE=1 SV=2
Eif3e	27.9918	28.295	28.8072	27.9497	28.0324	27.7609	28.4614	28.4023	28.2616	27.8545	27.7859	28.2257	28.4853	28.0325	27.9321	27.9411	27.9951	28.5934	28.2425	28.2218	27.7201	27.5246	28.3757	28.0263	28.4266	27.8329	28.0061	28.4213	28.3497	28.4423	28.1966	28.2416	28.5994	28.1697	28.2665	28.0606	28.2671	28.4675	28.3747	28.484	0	28.839	38.7	16	408	10	9	12	11	10	9	6	12	6	12	8	10	13	10	10	8	9	13	11	8	9	3	12	9	11	9	10	14	10	10	11	12	13	8	12	3	11	4	7	11	12	10	13	12	13	9	12	15	8	7	8	9	14	9	11	6	9	16	11	10	6	2	14	6	13	5	9	18	8	16	8	8	17	9	13	4	12	6	8	12	P60229	P60229	Eukaryotic translation initiation factor 3 subunit E	Eif3e	biological regulation;catabolic process;cellular component assembly;cellular component organization;cellular macromolecular complex assembly;cellular metabolic process;cellular nitrogen compound metabolic process;cellular process;macromolecular complex assembly;macromolecule metabolic process;metabolic process;mRNA metabolic process;nitrogen compound metabolic process;nucleobase-containing compound metabolic process;primary metabolic process;regulation of translation;ribonucleoprotein complex assembly;RNA catabolic process;RNA metabolic process;translational initiation	cell part;macromolecular complex;protein complex;ribonucleoprotein complex	Hepatitis C;RNA transport	>sp|P60229|EIF3E_MOUSE Eukaryotic translation initiation factor 3 subunit E OS=Mus musculus GN=Eif3e PE=1 SV=1
Eif3f	28.3905	28.4091	28.846	28.1995	28.4207	28.1055	28.5513	28.4941	28.498	28.2583	28.26	28.2409	28.6116	28.2971	28.4069	28.1807	28.2034	28.6855	28.2461	28.1258	28.1725	27.5396	28.7475	27.9878	28.5467	28.4053	28.0281	28.7912	28.2854	28.5381	28.5628	28.4581	28.9844	28.3826	28.8	28.8704	28.6997	29.4525	28.3352	28.694	0	104.37	51.5	16	656	11	10	13	11	10	11	11	12	11	10	10	11	14	12	10	13	9	11	9	10	10	5	11	9	9	9	10	12	10	10	11	11	13	10	12	9	12	9	10	11	18	20	24	14	17	13	18	18	16	16	10	16	21	21	15	17	11	22	17	16	13	4	18	13	17	11	12	21	11	16	17	16	32	16	18	8	23	21	13	16	Q9DCH4	Q9DCH4	Eukaryotic translation initiation factor 3 subunit F	Eif3f	biological regulation;cellular component assembly;cellular component organization;cellular macromolecular complex assembly;cellular process;macromolecular complex assembly;macromolecule metabolic process;metabolic process;primary metabolic process;protein metabolic process;proteolysis;regulation of translation;ribonucleoprotein complex assembly;translational initiation	cell part;macromolecular complex;protein complex;ribonucleoprotein complex	RNA transport	>sp|Q9DCH4|EIF3F_MOUSE Eukaryotic translation initiation factor 3 subunit F OS=Mus musculus GN=Eif3f PE=1 SV=2
Eif3g	27.2372	27.1069	27.9229	26.4303	26.8914	27.4943	27.4413	27.7191	27.0986	26.9418	26.989	27.6329	27.523	27.3511	27.043	26.3531	27.1152	27.6323	27.1128	27.0891	26.9195	25.6808	27.2395	26.6792	27.5524	27.3402	27.0315	27.5787	27.0891	27.5283	27.5104	27.4601	27.6478	27.3467	27.4865	27.1166	27.6221	27.9804	27.0859	27.7139	0	26.609	29.4	9	192	7	5	6	4	4	6	4	7	5	6	4	5	6	4	4	5	5	6	7	5	6	2	7	5	5	3	5	7	6	5	7	5	4	5	5	2	5	5	5	7	12	3	8	2	4	5	6	8	5	4	5	4	6	5	3	1	3	6	4	3	4	0	6	3	5	3	4	6	5	4	6	8	5	3	9	1	7	6	4	6	Q9Z1D1	Q9Z1D1	Eukaryotic translation initiation factor 3 subunit G	Eif3g	biological regulation;cellular component assembly;cellular component organization;cellular macromolecular complex assembly;cellular process;macromolecular complex assembly;regulation of translation;ribonucleoprotein complex assembly;translational initiation	cell part;intracellular membrane-bounded organelle;intracellular organelle;macromolecular complex;nucleus;organelle;protein complex;ribonucleoprotein complex	RNA transport	>sp|Q9Z1D1|EIF3G_MOUSE Eukaryotic translation initiation factor 3 subunit G OS=Mus musculus GN=Eif3g PE=1 SV=2
Eif3h	27.1752	27.8514	27.9982	27.1499	27.4066	27.4912	27.5115	27.728	27.1345	27.4073	27.7416	27.5656	28.0034	27.8237	27.3975	27.4723	27.4615	27.9439	27.751	27.5193	27.0679	26.2023	28.0489	26.9099	27.8134	27.3997	27.7401	28.0026	27.8069	27.919	27.8564	28.0365	28.2167	27.6057	27.7941	27.0733	28.126	27.7283	27.6747	27.9432	0	53.712	52.6	16	348	8	7	10	5	5	6	12	9	5	6	11	7	8	8	8	7	7	11	8	5	7	3	10	3	6	6	8	11	6	7	8	10	15	6	10	4	13	6	7	7	7	10	13	4	7	4	10	11	5	7	9	7	11	9	9	5	6	16	9	8	7	1	11	3	6	6	8	16	8	7	7	13	23	8	12	4	18	8	8	7	Q91WK2	Q91WK2	Eukaryotic translation initiation factor 3 subunit H	Eif3h	biological regulation;cellular component assembly;cellular component organization;cellular macromolecular complex assembly;cellular process;macromolecular complex assembly;regulation of translation;ribonucleoprotein complex assembly;translational initiation	cell part;macromolecular complex;protein complex;ribonucleoprotein complex	Measles;RNA transport	>sp|Q91WK2|EIF3H_MOUSE Eukaryotic translation initiation factor 3 subunit H OS=Mus musculus GN=Eif3h PE=1 SV=1
Eif3i	28.2234	28.4138	28.7155	28.1521	28.4106	28.3202	28.3217	28.7662	28.3371	28.3712	28.0866	28.5641	28.6855	28.3489	28.2204	28.2841	28.0817	28.6686	28.3489	28.5027	28.045	27.559	28.6772	28.0372	28.5821	28.3439	28.2564	28.7149	28.4098	28.5682	28.5835	28.5338	28.992	28.4406	28.634	28.3866	28.7593	28.8354	28.3073	28.6359	0	94	56	13	483	9	9	10	10	8	9	7	11	8	9	10	9	10	12	9	10	9	11	9	10	11	8	11	7	11	10	10	11	11	10	12	9	11	10	11	6	10	9	11	11	13	12	14	10	8	12	6	20	8	7	14	11	14	17	7	10	9	15	10	6	14	4	18	3	14	10	10	15	13	16	17	17	22	11	13	5	17	15	12	14	Q9QZD9;A2AE03	Q9QZD9	Eukaryotic translation initiation factor 3 subunit I	Eif3i	biological regulation;cellular component assembly;cellular component organization;cellular macromolecular complex assembly;cellular process;macromolecular complex assembly;regulation of translation;ribonucleoprotein complex assembly;translational initiation	cell part;macromolecular complex;protein complex;ribonucleoprotein complex	RNA transport	>sp|Q9QZD9|EIF3I_MOUSE Eukaryotic translation initiation factor 3 subunit I OS=Mus musculus GN=Eif3i PE=1 SV=1
Eif3j1;Eif3j2	27.0893	27.1946	27.7395	26.9887	27.1462	26.8231	27.5902	27.7199	27.4896	27.1194	27.0944	27.2855	27.6333	27.0399	27.0374	27.0385	27.1294	27.5686	26.7682	27.1532	27.0002	24.8968	27.3916	26.6475	27.4406	27.2164	27.2174	27.3477	27.1404	27.6281	27.3133	27.196	27.6049	27.5181	27.5826	27.4498	27.3084	28.0281	27.1589	27.4176	0	40.197	45.2	11	188	8	8	6	6	6	5	3	7	4	6	5	7	8	7	6	4	6	8	6	6	5	1	8	4	6	4	6	7	6	8	6	6	7	6	7	3	6	4	6	9	7	6	6	5	4	3	4	9	4	4	3	6	9	6	4	1	4	10	8	3	1	0	7	1	1	2	2	8	4	4	2	8	9	2	5	2	10	5	3	6	Q3UGC7;Q66JS6	Q3UGC7;Q66JS6	Eukaryotic translation initiation factor 3 subunit J-A;Eukaryotic translation initiation factor 3 subunit J-B	Eif3j1;Eif3j2	biological regulation;cellular component assembly;cellular component organization;cellular macromolecular complex assembly;cellular process;macromolecular complex assembly;regulation of translation;ribonucleoprotein complex assembly	cell part;macromolecular complex;protein complex;ribonucleoprotein complex	RNA transport	>sp|Q3UGC7|EI3JA_MOUSE Eukaryotic translation initiation factor 3 subunit J-A OS=Mus musculus GN=Eif3j1 PE=2 SV=1;>sp|Q66JS6|EI3JB_MOUSE Eukaryotic translation initiation factor 3 subunit J-B OS=Mus musculus GN=Eif3j2 PE=1 SV=1
Eif3k	26.684	26.7777	27.1761	27.3476	26.5171	25.7058	27.3139	27.2041	26.8505	26.9945	26.3095	26.5182	27.2401	26.6414	26.5005	26.5643	26.1574	26.9329	26.5085	26.3011	26.3588	26.2935	27.3526	26.2277	27.1531	26.5291	26.7464	26.8263	26.8495	27.1591	26.793	26.5905	27.0029	26.8733	26.8388	26.8364	26.813	27.7521	26.827	27.075	0	13.858	36.2	7	137	4	5	5	5	3	1	6	7	5	4	2	5	6	4	3	2	1	6	4	2	2	3	6	2	4	3	4	4	3	4	5	4	5	3	3	2	5	6	4	4	3	5	7	3	1	2	8	8	3	0	1	3	8	3	4	2	1	6	2	1	2	1	5	1	1	3	5	3	1	3	3	5	5	2	4	0	10	7	2	3	Q9DBZ5;A0A140LJ59;Q3TY56	Q9DBZ5;A0A140LJ59;Q3TY56	Eukaryotic translation initiation factor 3 subunit K	Eif3k	biological regulation;cellular component assembly;cellular component organization;cellular macromolecular complex assembly;cellular process;macromolecular complex assembly;regulation of translation;ribonucleoprotein complex assembly;translational initiation	cell part;intracellular membrane-bounded organelle;intracellular organelle;macromolecular complex;nucleus;organelle;protein complex;ribonucleoprotein complex		>sp|Q9DBZ5|EIF3K_MOUSE Eukaryotic translation initiation factor 3 subunit K OS=Mus musculus GN=Eif3k PE=1 SV=1;>tr|A0A140LJ59|A0A140LJ59_MOUSE Eukaryotic translation initiation factor 3 subunit K OS=Mus musculus GN=Eif3k PE=1 SV=1;>tr|Q3TY56|Q3TY56_MOUSE E
Eif3l	28.1095	28.4864	28.8183	28.1863	28.1338	28.1373	28.7446	28.6942	28.2624	28.1911	28.0327	28.4277	28.6742	28.4491	28.2385	28.2425	28.3857	28.8412	28.2543	28.3437	28.0937	27.7083	28.6265	28.1035	28.4709	28.3368	28.3025	28.7687	28.5372	28.518	28.5135	28.6384	28.8212	28.5716	28.695	28.1197	28.6581	29.1148	28.5663	28.7225	0	120.46	44.1	21	538	14	15	18	13	13	14	14	19	10	12	14	13	18	14	12	11	10	18	12	12	11	6	16	12	12	10	13	16	14	14	14	16	18	16	16	7	15	11	15	14	11	20	27	11	12	9	11	20	9	11	9	13	20	16	10	9	12	20	10	8	9	4	14	9	11	7	11	19	12	16	14	20	22	17	22	4	20	12	12	15	Q8QZY1	Q8QZY1	Eukaryotic translation initiation factor 3 subunit L	Eif3l	biological regulation;cellular component assembly;cellular component organization;cellular macromolecular complex assembly;cellular process;macromolecular complex assembly;regulation of translation;ribonucleoprotein complex assembly;translational initiation	cell part;macromolecular complex;nucleoplasm;protein complex;ribonucleoprotein complex		>sp|Q8QZY1|EIF3L_MOUSE Eukaryotic translation initiation factor 3 subunit L OS=Mus musculus GN=Eif3l PE=1 SV=1
Eif3m	27.7233	27.7133	27.8778	27.3084	26.7493	27.2667	27.8082	27.8607	27.6232	27.1241	27.3359	27.3881	27.7962	27.2769	26.9212	27.0816	27.3067	27.4491	27.3284	27.2325	27.1234	26.1097	27.7579	26.9162	27.2374	27.307	27.4734	27.7776	27.3183	27.1266	27.7579	27.7156	27.964	27.2639	27.6875	27.5635	27.8088	28.2793	27.4293	27.2662	0	62.446	40.9	13	421	10	8	9	11	7	10	6	10	7	8	7	9	10	7	5	9	7	8	10	6	10	2	9	6	8	9	6	11	8	7	8	8	9	7	5	6	9	5	7	8	16	13	13	16	8	10	11	18	11	10	12	15	15	12	6	10	8	15	12	7	12	1	11	5	3	7	7	16	12	7	14	12	14	12	9	4	16	7	7	7	Q99JX4;A2A702;A2A701	Q99JX4;A2A702	Eukaryotic translation initiation factor 3 subunit M	Eif3m	biological regulation;cellular component assembly;cellular component organization;cellular macromolecular complex assembly;cellular process;macromolecular complex assembly;regulation of translation;ribonucleoprotein complex assembly	cell part;macromolecular complex;protein complex;ribonucleoprotein complex		>sp|Q99JX4|EIF3M_MOUSE Eukaryotic translation initiation factor 3 subunit M OS=Mus musculus GN=Eif3m PE=1 SV=1;>tr|A2A702|A2A702_MOUSE Eukaryotic translation initiation factor 3 subunit M OS=Mus musculus GN=Eif3m PE=1 SV=1
Eif4a1	31.5465	31.5901	31.9934	30.8648	31.2906	31.3115	31.6664	31.8163	31.2921	31.0719	31.2889	31.5788	31.885	31.2574	31.1135	31.273	31.3364	31.8719	31.1701	31.266	31.2861	30.6341	31.6633	30.9999	31.3548	31.1383	31.2461	31.7733	31.3138	31.4212	31.4656	31.6296	32.0797	31.3498	31.6852	31.3392	31.878	32.1715	31.3769	31.6173	0	323.31	70.4	27	2277	26	25	25	22	23	26	25	24	22	24	23	25	24	23	24	23	23	25	22	22	23	18	25	23	23	24	24	24	24	23	23	26	26	24	23	22	24	24	24	23	60	59	73	43	48	57	59	64	45	46	48	59	70	60	51	51	53	67	52	50	52	33	61	50	49	45	54	70	56	54	46	73	94	58	66	42	72	74	54	59	P60843	P60843	Eukaryotic initiation factor 4A-I	Eif4a1			RNA transport	>sp|P60843|IF4A1_MOUSE Eukaryotic initiation factor 4A-I OS=Mus musculus GN=Eif4a1 PE=1 SV=1
Eif4a2	27.9758	28.3116	28.3036	27.6091	27.8535	27.6567	28.2235	28.0626	27.9729	27.5736	27.5772	27.869	28.2371	27.9391	27.5844	27.233	27.56	27.9395	27.681	27.7609	27.1896	26.6542	27.5871	27.2566	27.3824	27.1138	27.5144	27.5365	27.4352	27.6292	27.4797	27.6944	27.8078	27.5125	27.7379	27.5522	28.0357	28.2142	27.3421	27.3554	0	33.562	64.4	11	384	7	7	6	6	5	4	4	7	7	5	5	7	8	6	4	6	4	6	5	6	7	3	7	4	6	4	5	7	5	5	3	4	6	5	4	4	8	7	5	5	11	12	15	8	7	10	10	12	13	11	7	16	18	8	8	10	6	13	12	9	6	1	9	4	8	7	7	10	8	9	6	9	15	10	8	5	13	13	10	10	P10630;Q8BTU6;E9Q561	P10630;Q8BTU6;E9Q561	Eukaryotic initiation factor 4A-II	Eif4a2			RNA transport	>sp|P10630|IF4A2_MOUSE Eukaryotic initiation factor 4A-II OS=Mus musculus GN=Eif4a2 PE=1 SV=2;>tr|Q8BTU6|Q8BTU6_MOUSE Eukaryotic initiation factor 4A-II OS=Mus musculus GN=Eif4a2 PE=1 SV=1;>tr|E9Q561|E9Q561_MOUSE Eukaryotic initiation factor 4A-II OS=Mus m
Eif4a3;Gm8994	28.268	28.3399	28.0768	28.6243	28.4797	28.3458	28.5141	28.2913	28.685	28.2585	28.6189	28.5493	28.1819	28.5585	28.5011	28.7158	28.5572	28.1153	28.502	28.4953	28.8731	29.4202	28.4824	28.9964	28.6541	28.8364	28.9769	28.5636	28.703	28.51	28.6587	28.7368	28.3977	28.8081	28.6349	28.5173	28.411	28.1041	28.6577	28.4468	0	52.498	57.2	19	336	11	10	8	13	10	12	7	12	8	11	10	9	12	11	12	10	11	9	12	12	13	14	15	15	13	12	12	14	15	10	10	12	10	12	10	7	12	6	11	10	9	7	6	9	8	6	11	8	6	6	8	5	10	10	9	9	6	3	5	6	13	16	11	15	5	10	10	7	13	8	4	13	8	9	11	7	6	4	11	8	Q91VC3;A0A0N4SVP8;A2AFK7;E9PV04;A0A0N4SVM5;D6RJ60;D6RJ11	Q91VC3;A0A0N4SVP8;A2AFK7;E9PV04	Eukaryotic initiation factor 4A-III;Eukaryotic initiation factor 4A-III, N-terminally processed	Eif4a3;Gm8994	biological regulation;catabolic process;cellular metabolic process;cellular nitrogen compound metabolic process;cellular process;establishment of localization;macromolecule metabolic process;metabolic process;mRNA metabolic process;mRNA processing;nitrogen compound metabolic process;nucleobase-containing compound metabolic process;nucleobase-containing compound transport;primary metabolic process;regulation of translation;RNA catabolic process;RNA metabolic process;RNA processing;RNA splicing;rRNA processing;transport	cell part;cytoplasm;macromolecular complex;ribonucleoprotein complex;spliceosomal complex	mRNA surveillance pathway;RNA transport;Spliceosome	>sp|Q91VC3|IF4A3_MOUSE Eukaryotic initiation factor 4A-III OS=Mus musculus GN=Eif4a3 PE=1 SV=3;>tr|A0A0N4SVP8|A0A0N4SVP8_MOUSE Predicted pseudogene 5580 OS=Mus musculus GN=Gm5580 PE=3 SV=1;>tr|A2AFK7|A2AFK7_MOUSE Eukaryotic initiation factor 4A-III (Fragme
Eif4b	28.1871	28.2347	28.7611	27.4868	28.0022	27.9768	27.7303	28.7005	27.8485	27.9434	27.9553	28.3191	28.654	27.897	28.2746	28.337	27.9868	28.6129	27.9838	28.2934	28.2878	27.1061	28.6096	27.9786	28.5652	28.5131	28.2188	28.7977	28.4927	28.525	28.5125	28.5901	29.0545	28.5868	28.6714	27.0652	28.973	28.4635	28.3191	28.9588	0	76.119	30.8	16	238	7	11	12	5	8	10	4	10	3	8	11	12	13	9	12	11	10	12	11	11	9	4	12	8	7	6	10	10	11	10	9	12	13	9	11	4	13	7	11	10	5	7	11	1	3	5	3	7	4	5	8	5	9	6	5	5	5	10	4	4	5	1	8	4	3	4	8	9	5	8	6	8	14	3	9	1	15	8	4	3	Q8BGD9	Q8BGD9	Eukaryotic translation initiation factor 4B	Eif4b			mTOR signaling pathway;RNA transport	>sp|Q8BGD9|IF4B_MOUSE Eukaryotic translation initiation factor 4B OS=Mus musculus GN=Eif4b PE=1 SV=1
Eif4e	26.954	26.7556	27.5288	26.9118	27.1168	26.8735	26.1221	27.377	26.2842	26.7868	27.0149	26.745	27.4815	27.0166	26.7352	27.054	26.4772	27.136	27.0671	26.6521	27.0039	25.0724	27.0393	26.4994	27.2742	26.6389	26.7579	27.1703	26.7693	26.7112	26.822	26.9525	27.5603	27.0558	27.3166	26.6133	27.1984	27.1007	26.8146	27.2637	0	12.249	24.9	7	209	6	5	6	5	5	6	5	6	2	6	5	6	6	7	5	4	5	5	5	5	5	2	6	4	6	4	6	7	5	6	3	6	7	5	7	4	7	3	5	5	7	3	7	2	4	7	2	8	2	6	2	3	8	10	7	5	3	6	4	3	7	0	7	3	6	2	6	8	6	5	1	7	14	5	9	3	9	6	4	2	P63073;A0A0G2JGT5;A0A0G2JFB4;A0A0G2JH04;A0A0G2JG98	P63073;A0A0G2JGT5;A0A0G2JFB4;A0A0G2JH04	Eukaryotic translation initiation factor 4E	Eif4e	anatomical structure development;biological regulation;cellular process;developmental process;regulation of cell cycle;regulation of mitotic cell cycle;regulation of translation	cell part;intracellular non-membrane-bounded organelle;intracellular organelle;macromolecular complex;organelle;protein complex;ribonucleoprotein complex;RNAi effector complex	Insulin signaling pathway;mTOR signaling pathway;RNA transport	>sp|P63073|IF4E_MOUSE Eukaryotic translation initiation factor 4E OS=Mus musculus GN=Eif4e PE=1 SV=1;>tr|A0A0G2JGT5|A0A0G2JGT5_MOUSE Eukaryotic translation initiation factor 4E (Fragment) OS=Mus musculus GN=Eif4e PE=1 SV=1;>tr|A0A0G2JFB4|A0A0G2JFB4_MOUSE E
Eif4ebp2	24.3445	18	25.3784	18	18	24.8808	18	24.8483	18	24.4465	24.1124	24.7445	24.8648	18	18	24.6997	24.5923	24.8694	24.3092	18	24.4214	18	24.4655	18	18	24.702	18	25.8736	18	18	25.1271	18	25.1978	24.8717	18	18	24.9789	18	24.6021	26.1612	0.00097624	3.1665	11.7	1	2	1	0	1	0	0	1	0	1	0	1	1	1	1	0	0	1	1	1	1	0	1	0	1	0	0	1	0	1	0	0	1	0	1	1	0	0	1	0	1	1	0	0	0	0	0	0	0	0	0	0	0	0	0	0	0	0	0	0	0	0	0	0	0	0	0	0	0	1	0	0	0	0	0	0	0	0	0	0	0	1	P70445	P70445	Eukaryotic translation initiation factor 4E-binding protein 2	Eif4ebp2	biological regulation;cellular process;regulation of translation;response to chemical stimulus;response to endogenous stimulus;response to stimulus;signal transduction			>sp|P70445|4EBP2_MOUSE Eukaryotic translation initiation factor 4E-binding protein 2 OS=Mus musculus GN=Eif4ebp2 PE=1 SV=1
Eif4g1	29.5686	29.513	29.96	29.3284	29.6053	29.2733	29.7629	29.8418	29.6853	29.4323	29.1571	29.5709	29.807	29.5606	29.4254	29.3362	29.2111	29.7884	29.5257	29.4737	29.2582	27.9962	29.7764	29.0751	29.5588	29.4799	29.2603	29.7009	29.4782	29.5889	29.7813	29.6405	30.0296	29.5564	29.7459	29.5849	29.8682	30.0775	29.4319	29.7053	0	135.6	34.4	47	1005	36	29	31	27	26	32	23	34	21	23	25	27	34	32	26	29	25	31	30	26	31	9	28	19	30	23	28	29	25	28	26	31	38	27	26	14	35	18	29	25	34	27	37	20	22	25	18	34	15	16	23	26	42	36	24	23	21	31	32	19	23	6	28	8	19	20	23	40	21	21	27	30	53	21	28	8	42	14	32	16	E9PVC6;E9Q9E1;Q6NZJ6;A0A0J9YUS5;A0A0J9YVC1;A0A0J9YUC1	E9PVC6;E9Q9E1;Q6NZJ6;A0A0J9YUS5;A0A0J9YVC1;A0A0J9YUC1	Eukaryotic translation initiation factor 4 gamma 1	Eif4g1	biological regulation;cellular metabolic process;cellular nitrogen compound metabolic process;cellular process;macromolecule metabolic process;metabolic process;nitrogen compound metabolic process;nucleobase-containing compound metabolic process;primary metabolic process;regulation of translation;RNA metabolic process	cell part;cytoplasm	RNA transport;Viral myocarditis	>tr|E9PVC6|E9PVC6_MOUSE Eukaryotic translation initiation factor 4 gamma 1 OS=Mus musculus GN=Eif4g1 PE=1 SV=1;>tr|E9Q9E1|E9Q9E1_MOUSE Eukaryotic translation initiation factor 4 gamma 1 OS=Mus musculus GN=Eif4g1 PE=1 SV=1;>sp|Q6NZJ6|IF4G1_MOUSE Eukaryotic
Eif4g1	18	18	24.1816	18	18	18	18	18	18	24.2482	18	24.7117	18	24.3907	24.541	23.8474	24.3445	23.9228	24.0912	24.433	24.1665	24.0772	24.1904	23.9688	24.4538	24.3698	18	23.9432	24.2164	24.366	24.3512	24.395	24.2441	24.5558	24.2726	18	24.2629	18	23.9436	24.3615	1	-2	33.6	1	3	0	0	1	0	0	0	0	0	0	1	0	1	0	1	1	1	1	1	1	1	1	1	1	1	1	1	0	1	1	1	1	1	1	1	1	0	1	0	1	1	0	0	1	0	0	0	0	0	0	0	0	0	0	0	0	0	0	1	0	0	0	0	0	0	0	0	0	0	0	0	0	0	0	0	1	0	0	0	0	0	E9PVC5;E9Q770;A0A0J9YU44;A0A0J9YUL1;A0A0J9YTV0;D3YWY7;D3YWM1;D3Z439	E9PVC5;E9Q770		Eif4g1	cellular metabolic process;cellular nitrogen compound metabolic process;cellular process;macromolecule metabolic process;metabolic process;nitrogen compound metabolic process;nucleobase-containing compound metabolic process;primary metabolic process;RNA metabolic process	cell part;cytoplasm		>tr|E9PVC5|E9PVC5_MOUSE Eukaryotic translation initiation factor 4 gamma 1 OS=Mus musculus GN=Eif4g1 PE=1 SV=1;>tr|E9Q770|E9Q770_MOUSE Eukaryotic translation initiation factor 4 gamma 1 (Fragment) OS=Mus musculus GN=Eif4g1 PE=1 SV=1
Eif4g2	26.0692	26.2756	26.5645	24.6374	24.7279	25.4434	25.9083	25.978	25.9666	25.4329	25.2503	25.8626	26.3601	25.2271	25.09	25.2263	25.4304	26.2137	25.345	25.6331	25.4105	24.0159	25.89	24.9434	25.426	25.1126	25.1787	25.7071	25.8072	25.594	24.9729	25.5273	25.6138	25.897	25.542	25.0113	25.5358	24.9918	25.4668	25.3981	0	9.8118	16.1	14	73	7	4	8	2	2	5	6	6	4	5	3	3	6	5	3	1	4	8	2	4	4	1	5	1	3	4	5	6	5	4	6	5	7	5	5	2	3	2	4	4	5	4	5	0	0	1	5	3	4	0	1	0	7	3	1	0	2	5	0	1	0	0	2	0	1	1	1	3	2	1	1	2	4	3	1	0	2	0	0	2	F7CBP1;G3XA17;Q62448;F7DAB1;F6TW20	F7CBP1;G3XA17;Q62448	Eukaryotic translation initiation factor 4 gamma 2	Eif4g2	biological regulation;cellular metabolic process;cellular nitrogen compound metabolic process;cellular process;macromolecule metabolic process;metabolic process;nitrogen compound metabolic process;nucleobase-containing compound metabolic process;primary metabolic process;regulation of translation;RNA metabolic process	cell part;cytoplasm;macromolecular complex;protein complex	RNA transport;Viral myocarditis	>tr|F7CBP1|F7CBP1_MOUSE Eukaryotic translation initiation factor 4 gamma 2 OS=Mus musculus GN=Eif4g2 PE=1 SV=1;>tr|G3XA17|G3XA17_MOUSE Eukaryotic translation initiation factor 4 gamma 2 OS=Mus musculus GN=Eif4g2 PE=1 SV=1;>sp|Q62448|IF4G2_MOUSE Eukaryotic
Eif4h	27.0234	27.1804	27.7667	26.5034	26.9737	27.4062	26.8903	27.5183	26.4552	27.0897	26.6787	27.5891	27.8252	26.9829	27.0092	27.2135	27.1523	27.4818	26.9527	27.096	26.958	25.4901	27.6039	26.5306	27.4439	27.3422	27.2042	28.0464	27.6705	27.5538	27.6795	27.2852	27.9617	27.7956	27.6459	27.2986	27.7796	27.8648	27.2403	27.9954	0	59.252	50	9	168	5	4	5	3	5	3	2	6	3	5	2	4	6	3	5	4	3	6	4	5	3	2	4	3	4	3	4	7	4	4	4	6	7	4	5	3	5	5	3	4	4	4	5	2	7	4	2	4	2	2	4	4	8	4	4	4	3	4	2	4	3	0	4	3	2	4	5	8	4	6	4	7	10	6	6	2	5	5	3	4	Q9WUK2	Q9WUK2	Eukaryotic translation initiation factor 4H	Eif4h	developmental process;growth;reproduction	cell part		>sp|Q9WUK2|IF4H_MOUSE Eukaryotic translation initiation factor 4H OS=Mus musculus GN=Eif4h PE=1 SV=3
Eif5	28.0049	28.2668	28.5755	27.5628	28.1148	27.9548	28.2934	28.4805	27.9949	27.7143	27.5737	28.1497	28.4854	27.7589	27.6671	27.9385	27.9739	28.5698	27.7136	27.9159	27.9486	26.7732	28.3093	27.5553	28.1591	27.954	27.5912	28.3164	27.9661	27.7845	28.1665	28.0899	28.6039	27.9367	28.0775	28.2949	28.2715	28.9312	27.911	28.1801	0	40.88	40.8	17	415	13	13	16	9	11	9	11	14	7	11	12	10	14	12	11	9	9	13	11	10	12	2	14	7	11	9	11	12	10	11	11	11	15	9	11	5	13	9	10	11	16	11	23	6	6	11	10	20	8	8	9	11	15	8	5	6	7	20	9	4	10	2	12	4	10	5	8	17	5	10	9	14	23	7	15	6	16	12	7	10	P59325;Q8BVV6;A0A1Y7VJG2;A0A1Y7VNP4;A0A1Y7VKT5;A0A1Y7VLQ0;A0A1Y7VLL6;A0A1Y7VLK2	P59325;Q8BVV6;A0A1Y7VJG2	Eukaryotic translation initiation factor 5	Eif5	cellular metabolic process;cellular nitrogen compound metabolic process;cellular process;macromolecule metabolic process;metabolic process;nitrogen compound metabolic process;nucleobase-containing compound metabolic process;primary metabolic process;RNA metabolic process	cell part;cytoplasm	RNA transport	>sp|P59325|IF5_MOUSE Eukaryotic translation initiation factor 5 OS=Mus musculus GN=Eif5 PE=1 SV=1;>tr|Q8BVV6|Q8BVV6_MOUSE Eukaryotic translation initiation factor 5 OS=Mus musculus GN=Eif5 PE=1 SV=1;>tr|A0A1Y7VJG2|A0A1Y7VJG2_MOUSE Eukaryotic translation in
Eif5a	30.6608	30.6655	31.1337	29.7998	30.1466	30.4158	31.0154	30.9136	30.4613	30.3272	30.3465	30.6656	30.969	30.1906	30.3634	30.5032	30.5267	31.1843	30.2936	30.4723	30.4682	29.6356	31.0052	30.0385	30.7556	30.6121	30.3976	31.1548	30.5358	30.7105	30.6927	30.8539	31.2937	30.5854	30.8763	30.7976	31.0637	31.6201	30.5806	31.0035	0	323.31	83.8	17	1194	15	13	14	11	11	14	13	12	11	10	12	13	14	10	12	12	10	13	9	11	13	8	13	8	12	11	14	14	11	12	11	14	16	12	11	10	13	12	10	10	40	34	39	18	29	27	32	28	22	29	32	30	36	23	32	28	22	39	22	28	27	13	32	19	22	27	30	42	33	32	26	39	51	24	28	18	40	42	27	32	P63242;A0A0A0MQM0;J3QPS8	P63242;A0A0A0MQM0	Eukaryotic translation initiation factor 5A-1	Eif5a	aging;amine metabolic process;biological regulation;biosynthetic process;cellular amino acid metabolic process;cellular ketone metabolic process;cellular metabolic process;cellular nitrogen compound metabolic process;cellular process;developmental process;establishment of localization;macromolecule metabolic process;macromolecule modification;metabolic process;nitrogen compound metabolic process;nucleobase-containing compound transport;organic acid metabolic process;peptidyl-amino acid modification;primary metabolic process;protein metabolic process;protein modification process;protein transport;regulation of translation;small molecule metabolic process;transport	cell body;cell part;cell projection;cytoplasm;intracellular membrane-bounded organelle;intracellular organelle;macromolecular complex;membrane;neuron projection;neuronal cell body;nuclear pore;nucleus;organelle;protein complex		>sp|P63242|IF5A1_MOUSE Eukaryotic translation initiation factor 5A-1 OS=Mus musculus GN=Eif5a PE=1 SV=2;>tr|A0A0A0MQM0|A0A0A0MQM0_MOUSE Eukaryotic translation initiation factor 5A (Fragment) OS=Mus musculus GN=Eif5a PE=1 SV=1
Eif5b	27.0249	27.1016	27.9235	27.0313	27.3989	27.2419	27.6482	27.3562	27.0968	27.5053	27.155	26.5108	27.6814	26.8753	27.3015	26.9794	26.3852	27.6099	26.7701	27.2381	25.3298	24.427	27.2896	27.411	27.5373	26.9309	27.3425	27.5736	27.1066	27.6953	27.6877	27.0264	27.8451	27.352	27.5676	27.0763	27.1505	28.0458	26.939	27.4948	0	33.966	18	19	205	10	9	10	6	7	11	7	11	4	9	8	7	10	9	8	10	7	8	9	8	6	3	10	7	7	6	5	15	8	10	12	7	11	10	9	4	7	7	8	10	4	3	11	3	4	7	5	7	2	4	6	2	8	3	3	3	1	7	5	6	1	0	8	3	3	3	5	16	4	7	11	7	10	5	6	2	5	6	4	5	Q05D44	Q05D44	Eukaryotic translation initiation factor 5B	Eif5b	catabolic process;cellular metabolic process;cellular nitrogen compound metabolic process;cellular process;heterocycle metabolic process;metabolic process;nitrogen compound metabolic process;nucleobase-containing compound catabolic process;nucleobase-containing compound metabolic process;nucleobase-containing small molecule metabolic process;nucleotide metabolic process;primary metabolic process;small molecule metabolic process	cell part;cytoplasm	RNA transport	>sp|Q05D44|IF2P_MOUSE Eukaryotic translation initiation factor 5B OS=Mus musculus GN=Eif5b PE=1 SV=2
Eif6	27.0381	27.6788	27.6309	27.195	27.0801	27.032	27.5107	27.2351	27.249	26.6951	26.9946	27.3111	27.4877	27.0787	26.8716	26.9721	27.0559	27.7772	27.109	26.7131	26.9042	26.7799	27.2462	26.8851	27.0846	27.0374	27.1731	27.282	26.6664	27.263	26.8046	27.4009	27.5065	26.8551	27.2752	26.7801	27.5423	27.5982	26.8762	26.8718	0	94.091	42.9	6	288	5	5	4	3	4	4	5	5	4	4	4	4	6	4	3	5	3	6	4	4	4	3	6	3	4	2	3	5	5	4	4	5	5	3	6	5	6	5	3	5	6	13	7	2	6	6	10	10	8	7	6	8	10	8	6	5	4	11	7	5	5	2	12	3	4	4	5	9	5	8	4	12	15	5	15	4	15	6	5	5	O55135;A6PWZ2;D6RG53;D6RJJ3;B1AZQ4	O55135	Eukaryotic translation initiation factor 6	Eif6	cellular component assembly;cellular component organization;cellular localization;cellular macromolecular complex assembly;cellular process;establishment of localization;localization;macromolecular complex assembly;nuclear transport;nucleocytoplasmic transport;organelle assembly;ribonucleoprotein complex assembly;ribosomal large subunit biogenesis;ribosomal subunit export from nucleus;ribosome assembly;transport	cell part;cytoplasm;intracellular non-membrane-bounded organelle;intracellular organelle;macromolecular complex;nucleolus;organelle;protein complex	Ribosome biogenesis in eukaryotes	>sp|O55135|IF6_MOUSE Eukaryotic translation initiation factor 6 OS=Mus musculus GN=Eif6 PE=1 SV=2
Elac2	22.8117	18	18	18	18	18	18	18	18	22.409	18	23.9566	24.2925	23.0601	18	18	18	23.4025	18	24.4645	18	18	23.953	18	18	18	23.717	18	18	18	18	18	24.7088	23.9694	24.0503	18	18	18	18	23.5486	0.0089928	2.0887	4.7	2	6	1	0	0	0	0	0	0	0	0	1	0	1	1	1	0	0	0	2	0	1	0	0	1	0	0	0	2	0	0	0	0	0	2	1	1	0	1	0	0	2	0	0	0	0	0	0	0	0	0	0	0	0	0	0	0	0	0	0	0	1	0	0	0	0	0	0	1	0	0	0	0	0	1	1	0	0	1	0	0	1	B1ATP7;Q80Y81	B1ATP7;Q80Y81	Zinc phosphodiesterase ELAC protein 2	Elac2	cellular metabolic process;cellular nitrogen compound metabolic process;cellular process;macromolecule metabolic process;metabolic process;nitrogen compound metabolic process;nucleobase-containing compound metabolic process;primary metabolic process;RNA metabolic process;RNA processing;tRNA metabolic process;tRNA processing	cell part;intracellular membrane-bounded organelle;intracellular organelle;mitochondrion;nucleus;organelle	RNA transport	>tr|B1ATP7|B1ATP7_MOUSE Zinc phosphodiesterase ELAC protein 2 OS=Mus musculus GN=Elac2 PE=1 SV=1;>sp|Q80Y81|RNZ2_MOUSE Zinc phosphodiesterase ELAC protein 2 OS=Mus musculus GN=Elac2 PE=1 SV=1
Elavl1	29.027	29.1143	29.2861	29.3153	29.2093	29.2069	28.81	28.9627	28.9299	29.2833	28.9619	28.6602	28.9536	29.1845	29.3151	29.1641	28.8627	29.0787	29.0899	29.1207	29.2785	28.5509	28.8869	29.0523	29.3047	29.2119	29.1954	29.2583	29.1402	29.3155	29.4683	29.3332	29.2014	29.1837	29.2154	28.3748	29.3847	28.7594	29.0648	29.3775	0	50.922	39.6	13	470	11	12	9	11	9	12	11	11	10	11	10	10	12	10	10	10	7	9	10	10	12	8	8	11	11	12	10	11	11	10	8	10	8	10	10	7	9	10	11	12	18	12	12	19	11	11	9	10	10	18	12	9	10	16	13	14	7	13	14	9	20	7	8	13	13	10	9	11	15	10	12	14	13	12	9	7	11	7	10	12	P70372	P70372	ELAV-like protein 1	Elavl1	biological regulation;cellular metabolic process;cellular nitrogen compound metabolic process;cellular process;macromolecule metabolic process;metabolic process;mRNA metabolic process;nitrogen compound metabolic process;nucleobase-containing compound metabolic process;primary metabolic process;regulation of translation;RNA metabolic process	cell part;cytoplasm;intracellular membrane-bounded organelle;intracellular organelle;nucleus;organelle		>sp|P70372|ELAV1_MOUSE ELAV-like protein 1 OS=Mus musculus GN=Elavl1 PE=1 SV=2
Elovl1	26.5961	26.3412	24.7687	18	25.5866	18	26.308	24.7355	26.0743	25.804	26.4331	26.459	25.7214	27.262	18	27.1249	25.6862	26.0996	27.3357	18	26.6023	26.2088	26.637	25.5959	25.9442	25.8601	27.2164	26.6205	24.8785	18	25.586	26.8097	26.4526	23.8252	25.739	25.8196	26.3465	25.9825	26.6518	26.4978	0	7.0205	4.7	1	19	1	1	1	0	1	1	1	1	1	1	1	1	1	1	0	1	1	1	1	1	1	1	1	1	1	1	1	1	1	0	1	1	1	1	1	1	1	1	1	1	2	1	0	0	0	1	1	0	0	0	0	0	1	1	0	0	0	0	2	1	1	1	0	1	0	1	1	0	0	0	1	1	0	0	1	0	0	0	0	1	Q9JLJ5	Q9JLJ5	Elongation of very long chain fatty acids protein 1	Elovl1	biosynthetic process;cellular ketone metabolic process;cellular lipid metabolic process;cellular metabolic process;cellular process;lipid metabolic process;metabolic process;organic acid metabolic process;primary metabolic process;small molecule metabolic process	cell part;membrane		>sp|Q9JLJ5|ELOV1_MOUSE Elongation of very long chain fatty acids protein 1 OS=Mus musculus GN=Elovl1 PE=1 SV=1
Elovl2	27.773	28.1573	27.5039	27.5904	27.6321	27.503	28.4865	27.9907	28.083	27.9628	28.5835	28.2842	27.9312	27.9118	27.8865	28.6816	28.2965	27.9962	28.5707	28.0426	29.1216	29.4344	28.6366	29.3217	28.2549	28.3241	28.8597	28.7832	29.3223	29.0887	28.6932	28.8044	28.7284	29.0903	28.4965	29.2161	28.89	29.4283	29.2228	28.799	0	201.41	13.4	4	104	1	1	1	1	1	1	3	1	1	2	2	1	1	1	2	2	2	1	1	2	2	2	1	1	2	2	1	2	2	1	2	2	1	2	3	2	2	1	2	2	2	2	1	2	2	2	3	1	2	4	3	2	0	2	2	2	3	2	2	4	3	3	2	2	3	2	2	3	5	2	2	3	2	3	5	4	3	3	5	4	Q9JLJ4;A0A0R4J1P7	Q9JLJ4;A0A0R4J1P7	Elongation of very long chain fatty acids protein 2	Elovl2	biosynthetic process;cellular ketone metabolic process;cellular lipid metabolic process;cellular metabolic process;cellular process;lipid metabolic process;metabolic process;organic acid metabolic process;primary metabolic process;small molecule metabolic process	cell part;membrane	Biosynthesis of unsaturated fatty acids	>sp|Q9JLJ4|ELOV2_MOUSE Elongation of very long chain fatty acids protein 2 OS=Mus musculus GN=Elovl2 PE=1 SV=1;>tr|A0A0R4J1P7|A0A0R4J1P7_MOUSE Elongation of very long chain fatty acids protein 2 OS=Mus musculus GN=Elovl2 PE=1 SV=1
Elovl5	25.3798	25.5543	24.6684	25.7054	26.2272	25.404	24.8972	24.8256	26.4851	26.5953	26.2317	26.3668	25.0036	26.2875	26.5462	25.51	25.7225	24.9269	25.8017	26.5085	26.5217	26.6835	26.5711	26.2244	26.4029	25.668	26.4976	26.2591	25.9402	26.6369	25.0555	26.1709	26.3522	25.7872	26.5918	25.0082	26.6906	26.5746	26.0605	26.1913	0	24.935	16.7	2	219	1	1	2	2	1	1	2	1	2	2	1	1	1	2	2	1	1	1	2	2	1	2	2	2	2	1	2	2	2	2	2	2	2	2	2	1	2	1	2	2	4	7	2	5	6	5	0	1	3	6	3	4	5	6	8	4	7	4	5	6	4	6	6	8	7	6	11	7	6	8	7	6	7	7	7	1	5	5	6	8	D3Z136;Q8BHI7;D3Z0Z6	D3Z136;Q8BHI7;D3Z0Z6	Elongation of very long chain fatty acids protein;Elongation of very long chain fatty acids protein 5	Elovl5	biosynthetic process;cellular ketone metabolic process;cellular lipid metabolic process;cellular metabolic process;cellular process;lipid metabolic process;metabolic process;organic acid metabolic process;primary metabolic process;small molecule metabolic process	cell part;membrane	Biosynthesis of unsaturated fatty acids	>tr|D3Z136|D3Z136_MOUSE Elongation of very long chain fatty acids protein (Fragment) OS=Mus musculus GN=Elovl5 PE=1 SV=1;>sp|Q8BHI7|ELOV5_MOUSE Elongation of very long chain fatty acids protein 5 OS=Mus musculus GN=Elovl5 PE=1 SV=1;>tr|D3Z0Z6|D3Z0Z6_MOUSE
Emc1	29.1193	29.2506	29.074	29.3556	29.146	29.1057	29.3958	29.1346	29.5821	29.0793	29.0332	29.0588	28.9698	29.1487	29.1299	28.9939	29.1555	29.003	29.1839	29.0717	28.7125	29.2674	28.8742	29.1553	28.8141	28.971	28.9651	28.6728	28.7582	28.8266	28.4738	28.5656	28.3895	28.6401	28.6332	28.9262	28.5273	29.1413	28.8275	28.7206	0	147.61	37.7	27	877	17	16	13	15	17	16	17	16	15	19	17	16	18	22	19	17	19	16	14	18	15	19	13	16	16	15	15	15	17	16	12	13	11	15	14	8	13	10	16	16	29	20	22	25	25	26	21	23	29	23	26	26	32	35	29	26	24	19	19	29	22	20	19	23	19	21	23	17	21	19	17	18	16	19	20	9	19	12	20	15	Z4YJW0;Q8C7X2;A0A1Y7VP81	Z4YJW0;Q8C7X2	ER membrane protein complex subunit 1	Emc1		macromolecular complex;protein complex		>tr|Z4YJW0|Z4YJW0_MOUSE ER membrane protein complex subunit 1 OS=Mus musculus GN=Emc1 PE=1 SV=1;>sp|Q8C7X2|EMC1_MOUSE ER membrane protein complex subunit 1 OS=Mus musculus GN=Emc1 PE=1 SV=1
Emc10	25.2059	25.2169	24.5344	25.7342	18	25.2829	25.4598	25.2852	25.3527	25.0926	24.7536	24.4914	25.2227	25.3259	25.0163	25.2491	25.3385	24.9123	25.3103	25.7701	24.9829	25.0298	24.8785	18	24.9002	18	24.7569	18	18	24.6271	18	24.5619	24.9486	18	18	18	18	18	18	24.8082	0	25.648	19.3	3	72	3	2	2	2	2	2	3	2	2	2	3	1	2	1	1	2	1	2	2	2	1	1	1	1	3	0	2	1	1	2	0	2	1	2	0	0	1	0	0	2	4	4	2	4	2	3	2	3	2	4	3	1	3	1	2	2	1	2	3	3	1	1	1	1	3	0	2	1	1	2	0	2	1	2	0	0	1	0	0	2	A0A0X1KG66;A0A0X1KG67;Q3TAS6;D3Z665	A0A0X1KG66;A0A0X1KG67;Q3TAS6;D3Z665	ER membrane protein complex subunit 10	Emc10		extracellular region;macromolecular complex;protein complex		>tr|A0A0X1KG66|A0A0X1KG66_MOUSE ER membrane protein complex subunit 10 OS=Mus musculus GN=Emc10 PE=1 SV=1;>tr|A0A0X1KG67|A0A0X1KG67_MOUSE ER membrane protein complex subunit 10 OS=Mus musculus GN=Emc10 PE=1 SV=1;>sp|Q3TAS6|EMC10_MOUSE ER membrane protein c
Emc2	28.1413	28.1946	27.6913	28.317	28.1671	28.1359	28.1861	28.1998	28.119	28.0861	28.4034	28.035	27.9652	28.2762	28.1701	28.0405	28.059	27.8087	28.1445	27.6634	28.0257	28.0155	27.6244	27.9341	27.6636	27.891	28.0686	27.5611	27.602	27.8532	27.6665	27.7747	27.4049	27.5395	27.4429	27.0945	27.4672	27.2283	27.7826	27.3295	0	62.469	49.8	12	322	9	8	7	8	8	9	6	8	7	7	11	8	8	8	7	8	9	6	9	6	8	8	8	5	6	8	8	9	5	5	7	7	8	6	5	4	8	5	6	6	11	9	8	10	10	12	7	13	8	9	16	7	11	10	9	9	12	4	10	7	8	7	7	7	7	6	7	8	5	6	5	8	9	6	4	4	8	5	7	6	Q9CRD2	Q9CRD2	ER membrane protein complex subunit 2	Emc2		cell part;intracellular membrane-bounded organelle;intracellular organelle;macromolecular complex;mitochondrion;nucleus;organelle;protein complex		>sp|Q9CRD2|EMC2_MOUSE ER membrane protein complex subunit 2 OS=Mus musculus GN=Emc2 PE=1 SV=1
Emc3	26.327	26.169	26.1994	26.5911	26.1275	26.0779	26.0784	26.2605	26.2938	26.0642	26.1797	25.9995	26.0207	26.0512	26.0404	25.8098	26.0147	25.6005	26.4165	25.861	26.139	26.3321	24.6138	25.9146	25.6694	25.104	25.176	25.6557	25.9109	25.0599	25.1999	25.3997	25.7652	25.86	25.0892	26.1226	25.2489	25.9824	25.6754	24.6104	0	82.741	45.2	10	147	6	3	5	6	4	6	2	4	5	5	5	5	5	6	4	4	4	3	5	4	5	4	3	5	4	2	3	4	4	3	2	3	5	5	1	3	4	3	4	1	7	3	6	10	5	5	3	4	3	6	7	7	3	8	4	4	6	3	8	2	4	4	3	2	3	0	1	4	2	1	1	2	5	3	1	1	1	3	1	1	Q99KI3	Q99KI3	ER membrane protein complex subunit 3	Emc3		macromolecular complex;protein complex		>sp|Q99KI3|EMC3_MOUSE ER membrane protein complex subunit 3 OS=Mus musculus GN=Emc3 PE=1 SV=3
Emc4	25.8029	25.8739	25.2423	25.5874	26.2364	25.5706	25.963	25.1803	26.3131	25.7735	18	25.3079	25.5386	25.7397	25.5133	25.3697	26.047	25.142	26.0026	25.8747	25.1478	25.9328	25.1943	25.2385	25.5642	25.2153	25.8629	25.1141	25.6128	25.3935	25.3508	25.3373	25.222	25.4965	25.0695	18	18	18	25.3935	25.3255	0	6.3141	33.3	5	101	1	3	1	2	2	3	2	3	1	2	2	3	2	3	3	3	3	3	5	2	1	1	2	1	2	2	2	3	1	1	2	3	3	4	2	0	1	0	1	3	1	5	1	6	4	2	3	2	2	2	2	5	3	8	5	3	4	3	9	1	1	0	2	1	2	1	2	3	2	0	0	3	4	5	1	0	1	0	1	1	Q9CZX9	Q9CZX9	ER membrane protein complex subunit 4	Emc4	cell death;cellular process;death	macromolecular complex;protein complex		>sp|Q9CZX9|EMC4_MOUSE ER membrane protein complex subunit 4 OS=Mus musculus GN=Emc4 PE=1 SV=1
Emc6	18	23.7203	18	18	18	24.3215	18	24.5768	24.8785	23.9964	18	23.7527	23.9624	24.7838	24.1976	23.6757	18	18	18	24.0065	18	24.2497	18	24.4356	25.236	18	18	18	23.873	23.3719	22.8245	18	18	24.1802	18	18	18	18	23.1803	24.4361	0.00099272	3.4395	20	2	46	1	2	1	2	1	2	2	2	2	1	0	1	2	2	1	1	1	1	1	1	1	1	0	1	1	0	1	1	1	1	1	1	0	1	1	0	0	0	1	1	1	3	1	4	1	2	2	2	3	2	0	1	1	5	1	1	2	1	2	1	1	1	0	1	1	0	1	1	0	0	0	1	0	1	1	0	0	0	0	1	Q9CQW0	Q9CQW0	ER membrane protein complex subunit 6	Emc6		macromolecular complex;protein complex		>sp|Q9CQW0|EMC6_MOUSE ER membrane protein complex subunit 6 OS=Mus musculus GN=Emc6 PE=1 SV=1
Emc7	27.2247	26.8868	26.8748	27.1165	26.9981	27.0359	27.531	27.1372	27.4474	27.1626	27.1073	27.0572	26.8138	27.1504	27.0064	27.1328	27.1586	26.6398	27.28	27.1037	26.9059	26.6468	26.7839	26.9162	26.846	26.6563	26.6623	26.4984	26.637	26.5497	26.6553	26.6075	26.4179	26.576	26.4873	26.8108	26.3956	26.5798	26.5567	26.4452	0	27.681	34.9	7	255	6	4	5	6	6	7	4	4	5	6	6	7	5	7	6	4	6	4	6	5	3	4	3	4	4	2	5	4	4	3	3	3	4	4	3	2	4	2	3	4	11	9	11	14	11	11	6	7	10	12	8	8	7	11	9	7	8	4	13	11	3	3	3	2	4	2	5	5	5	3	5	4	3	5	2	1	2	1	4	5	Q9EP72	Q9EP72	ER membrane protein complex subunit 7	Emc7		macromolecular complex;protein complex		>sp|Q9EP72|EMC7_MOUSE ER membrane protein complex subunit 7 OS=Mus musculus GN=Emc7 PE=1 SV=1
Emc8	28.1343	28.4239	28.1428	28.5786	28.2131	28.3877	27.8061	27.9855	27.7855	28.3605	28.257	28.1017	27.9325	28.5494	28.3577	28.1034	28.3402	27.9178	28.4264	28.1057	27.8935	27.716	27.7321	28.0708	27.3931	27.4963	28.0209	27.834	28.0756	27.7856	27.799	27.8965	27.5763	27.9051	27.5473	26.322	27.6948	26.1135	27.6601	27.5813	0	72.941	51.2	9	258	8	7	6	6	5	7	5	6	6	6	8	6	7	7	7	8	7	7	7	6	5	5	5	6	5	5	7	5	5	4	4	5	6	4	7	1	6	1	4	4	10	13	11	10	6	8	8	9	9	6	11	5	8	13	7	9	7	10	10	5	4	4	5	5	1	5	9	5	7	2	4	6	7	3	3	1	6	0	5	1	O70378;M0QWY0;M0QWP2;M0QWI7;M0QWC9;M0QWS0;M0QWE2	O70378;M0QWY0;M0QWP2	ER membrane protein complex subunit 8	Emc8		cell part;intracellular membrane-bounded organelle;intracellular organelle;macromolecular complex;mitochondrion;organelle;protein complex		>sp|O70378|EMC8_MOUSE ER membrane protein complex subunit 8 OS=Mus musculus GN=Emc8 PE=1 SV=1;>tr|M0QWY0|M0QWY0_MOUSE ER membrane protein complex subunit 8 (Fragment) OS=Mus musculus GN=Emc8 PE=1 SV=1;>tr|M0QWP2|M0QWP2_MOUSE ER membrane protein complex sub
Eml2	29.8701	29.3304	29.6686	29.1523	31.3477	29.4965	28.8283	28.8391	29.5509	31.673	30.7987	28.2308	29.0115	30.8748	30.3173	29.1771	29.0949	28.4557	29.9083	29.8041	27.6626	28.1343	28.0769	28.7724	29.372	28.1218	27.9826	28.1789	28.1738	27.8867	27.9272	28.1241	29.8722	27.4427	29.0832	28.621	27.4762	28.0424	27.7441	27.9997	0.0028958	2.9824	10	6	22	1	1	3	1	1	1	1	1	1	1	2	2	2	1	1	1	2	1	1	1	1	1	1	2	2	2	1	2	1	1	1	2	6	1	2	2	2	2	1	1	2	1	1	1	2	0	0	0	0	1	1	0	0	2	0	0	0	0	1	0	0	0	0	0	1	0	0	0	0	0	0	1	6	0	1	0	0	1	0	0	E9QK48;Q7TNG5;D6RGM3;A0A0U1RQ42	E9QK48;Q7TNG5;D6RGM3	Echinoderm microtubule-associated protein-like 2	Eml2	metabolic process	cell part;cytoplasm;intracellular membrane-bounded organelle;intracellular organelle;macromolecular complex;organelle;protein complex		>tr|E9QK48|E9QK48_MOUSE Echinoderm microtubule-associated protein-like 2 OS=Mus musculus GN=Eml2 PE=1 SV=1;>sp|Q7TNG5|EMAL2_MOUSE Echinoderm microtubule-associated protein-like 2 OS=Mus musculus GN=Eml2 PE=1 SV=1;>tr|D6RGM3|D6RGM3_MOUSE Echinoderm microtub
Endog	29.0227	28.8002	28.4289	28.9528	28.9135	29.3133	28.9887	28.8214	29.3598	29.1059	29.4665	28.9142	28.7187	28.9945	29.2722	29.6266	29.1318	28.7321	29.0004	29.2107	30.2341	30.2434	29.7308	29.8586	29.8067	30.4447	29.83	29.7445	29.8191	29.9998	30.2441	29.7838	29.5762	29.9396	30.0132	30.6775	29.6096	29.7987	29.9166	29.923	0	75.323	57.8	13	898	10	8	8	8	8	9	9	8	8	9	10	10	9	10	9	10	9	8	9	8	12	11	11	10	10	11	12	10	9	10	10	12	10	10	11	9	12	10	11	10	17	17	14	16	15	27	14	12	17	15	31	17	17	24	21	21	17	15	15	13	39	32	27	23	22	34	36	27	22	19	31	30	33	27	27	24	26	19	25	20	O08600	O08600	Endonuclease G, mitochondrial	Endog	biological regulation;catabolic process;cellular metabolic process;cellular nitrogen compound metabolic process;cellular process;developmental process;DNA metabolic process;embryo development;macromolecule metabolic process;metabolic process;nitrogen compound metabolic process;nucleobase-containing compound metabolic process;primary metabolic process;response to chemical stimulus;response to stimulus	cell part;intracellular membrane-bounded organelle;intracellular organelle;mitochondrion;organelle	Apoptosis	>sp|O08600|NUCG_MOUSE Endonuclease G, mitochondrial OS=Mus musculus GN=Endog PE=1 SV=1
Eno1	33.5965	33.596	33.9055	32.6387	33.4805	33.3066	33.3784	33.658	33.1272	33.3118	33.286	33.5596	33.8518	33.1003	33.3771	33.3964	33.2175	33.9577	33.1177	33.623	33.7231	32.7175	34.153	33.2119	34.001	33.6779	33.7529	34.3534	33.8828	34.2385	34.0825	34.3371	34.751	33.8914	34.5683	33.9393	34.6059	34.5786	33.963	34.4654	0	323.31	74.2	36	5685	33	32	33	28	32	31	30	29	29	32	33	30	33	31	33	32	30	32	30	33	30	27	34	31	32	34	32	35	32	32	34	34	35	31	34	29	35	32	32	33	135	128	151	93	134	130	119	138	101	110	119	119	155	115	107	122	100	150	97	126	128	76	187	107	145	151	136	199	145	149	169	186	249	116	203	113	227	198	174	178	P17182;Q6PHC1;B0QZL1;B1ARR7;B1ARR6;D3Z2S4;A0A0N4SUI6;A0A0N4SUW8;Q5SX61	P17182;Q6PHC1	Alpha-enolase	Eno1	alcohol metabolic process;carbohydrate metabolic process;catabolic process;cellular metabolic process;cellular process;generation of precursor metabolites and energy;metabolic process;primary metabolic process;small molecule metabolic process	cell part;macromolecular complex;membrane;plasma membrane;protein complex	Glycolysis / Gluconeogenesis;Methane metabolism;RNA degradation	>sp|P17182|ENOA_MOUSE Alpha-enolase OS=Mus musculus GN=Eno1 PE=1 SV=3;>tr|Q6PHC1|Q6PHC1_MOUSE Alpha-enolase OS=Mus musculus GN=Eno1 PE=1 SV=1
Enoph1	26.1242	26.7632	25.9196	18	25.7567	18	18	25.4665	18	25.7392	18	25.4613	26.3658	25.8396	25.8743	25.9541	18	25.7007	18	25.917	26.2009	25.8475	26.2004	26.0707	18	26.2732	25.1023	25.7658	25.5168	25.8533	26.0925	25.8248	25.8993	26.3885	25.9164	18	25.8367	18	18	25.7285	0.0037975	2.7219	13.2	2	21	1	1	2	0	1	0	0	1	0	2	0	1	1	1	1	1	0	2	0	1	1	1	1	1	0	1	1	2	1	2	1	2	2	1	1	0	1	0	0	1	0	1	3	0	1	0	0	1	0	0	0	0	0	0	1	1	0	3	0	0	0	1	1	0	0	0	0	1	0	0	1	2	1	1	1	0	1	0	0	0	Q8BGB7	Q8BGB7	Enolase-phosphatase E1	Enoph1	amine metabolic process;biosynthetic process;cellular amino acid metabolic process;cellular ketone metabolic process;cellular metabolic compound salvage;cellular metabolic process;cellular nitrogen compound metabolic process;cellular process;metabolic process;nitrogen compound metabolic process;organic acid metabolic process;primary metabolic process;small molecule metabolic process;sulfur compound metabolic process	cell part;cytoplasm;intracellular membrane-bounded organelle;intracellular organelle;nucleus;organelle	Cysteine and methionine metabolism	>sp|Q8BGB7|ENOPH_MOUSE Enolase-phosphatase E1 OS=Mus musculus GN=Enoph1 PE=1 SV=1
Enpep	28.7726	28.5738	28.5544	29.1028	28.8278	28.747	28.7336	28.6487	28.9226	28.6876	28.4362	28.4209	28.4707	28.5976	28.829	28.7533	28.6983	28.4288	28.6619	28.9003	29.1302	28.8421	29.0133	29.1976	29.2577	29.1706	29.1518	29.0339	29.1401	29.2887	29.1739	29.0585	29.0625	29.3132	29.2355	29.1015	28.8553	28.7151	29.1194	29.1639	0	74.382	33.9	28	681	15	16	12	20	15	17	12	15	16	14	16	11	12	16	14	16	12	12	16	14	23	13	22	18	20	22	22	19	16	23	19	20	20	22	22	11	21	6	17	20	14	16	13	29	17	19	10	16	11	11	14	8	11	17	12	18	6	7	9	12	28	9	23	13	18	20	31	25	15	21	23	22	26	25	25	12	28	4	24	19	P16406;F7B9G4;F6YHW2	P16406;F7B9G4	Glutamyl aminopeptidase	Enpep	anatomical structure development;anatomical structure formation involved in morphogenesis;biological regulation;cell motility;cell proliferation;cellular component movement;cellular process;developmental process;endocrine process;locomotion;macromolecule metabolic process;metabolic process;multicellular organismal process;primary metabolic process;protein metabolic process;proteolysis	brush border;cell part;cell projection;intracellular organelle;organelle;vesicle	Renin-angiotensin system	>sp|P16406|AMPE_MOUSE Glutamyl aminopeptidase OS=Mus musculus GN=Enpep PE=1 SV=1;>tr|F7B9G4|F7B9G4_MOUSE Glutamyl aminopeptidase (Fragment) OS=Mus musculus GN=Enpep PE=1 SV=1
Enpp1	28.0126	27.6122	27.2531	27.8817	27.6497	27.7643	27.6825	27.4589	27.9546	27.4085	27.8029	27.1868	27.4506	27.56	27.4167	27.4993	27.0449	27.5519	27.278	27.336	27.2391	26.7376	27.1441	27.0493	27.0663	27.238	27.3255	27.0071	26.8491	26.6644	26.7577	26.8966	26.5661	26.6034	26.847	26.9166	26.8355	27.0153	27.1025	26.8371	0	64.592	29.5	18	299	15	9	11	11	11	11	11	9	7	9	11	7	8	10	9	9	6	11	9	10	7	4	4	5	7	6	5	5	4	6	3	6	5	2	5	2	6	3	5	5	13	11	10	18	13	13	9	13	13	14	12	6	9	9	10	7	6	10	10	6	6	3	4	5	5	5	5	6	4	7	4	5	4	3	4	2	7	2	4	2	G3X9S2;A0A0R4J1Q7;P06802;E9QQ26	G3X9S2;A0A0R4J1Q7;P06802	Ectonucleotide pyrophosphatase/phosphodiesterase family member 1;Alkaline phosphodiesterase I;Nucleotide pyrophosphatase	Enpp1	anatomical structure development;biological regulation;catabolic process;cellular homeostasis;cellular ion homeostasis;cellular metabolic process;cellular nitrogen compound metabolic process;cellular process;developmental process;establishment of localization;generation of precursor metabolites and energy;heterocycle metabolic process;homeostatic process;immune system process;ion transport;localization;metabolic process;multicellular organismal process;nitrogen compound metabolic process;nucleobase-containing compound catabolic process;nucleobase-containing compound metabolic process;nucleobase-containing small molecule metabolic process;nucleotide metabolic process;primary metabolic process;regulation of protein modification process;regulation of transport;response to chemical stimulus;response to endogenous stimulus;response to stimulus;small molecule metabolic process;sulfur compound metabolic process;tissue remodeling;transport	cell part;cell surface;extracellular space;membrane;plasma membrane	Nicotinate and nicotinamide metabolism;Pantothenate and CoA biosynthesis;Purine metabolism;Riboflavin metabolism;Starch and sucrose metabolism	>tr|G3X9S2|G3X9S2_MOUSE Ectonucleotide pyrophosphatase/phosphodiesterase 1, isoform CRA_d OS=Mus musculus GN=Enpp1 PE=1 SV=1;>tr|A0A0R4J1Q7|A0A0R4J1Q7_MOUSE Ectonucleotide pyrophosphatase/phosphodiesterase 1, isoform CRA_a OS=Mus musculus GN=Enpp1 PE=1 SV=
Enpp3	23.7494	24.1122	18	24.3622	24.3311	18	18	23.8715	24.2354	24.5812	18	18	18	24.4626	24.2844	23.6014	18	18	18	18	24.5623	24.9394	24.9026	24.9369	24.4633	18	24.8472	18	24.8253	24.5998	24.5572	24.8222	24.6951	24.6931	24.4981	25.7703	24.4568	25.0095	25.3052	18	0	21.739	9	5	36	1	1	0	1	2	0	0	1	1	1	0	0	0	2	1	1	0	0	0	0	2	1	3	3	1	0	3	0	2	1	3	2	2	2	2	1	3	1	3	0	0	1	0	0	0	0	0	0	0	1	0	0	0	3	1	0	0	0	0	0	1	1	2	4	1	0	4	0	2	1	2	2	2	1	1	1	2	1	2	0	Q6DYE8;A0A1W2P763;A0A1W2P751;Q91VZ7	Q6DYE8	Ectonucleotide pyrophosphatase/phosphodiesterase family member 3;Alkaline phosphodiesterase I;Nucleotide pyrophosphatase	Enpp3	catabolic process;cellular metabolic process;cellular nitrogen compound metabolic process;cellular process;immune system process;metabolic process;nitrogen compound metabolic process;nucleobase-containing compound catabolic process;nucleobase-containing compound metabolic process;nucleobase-containing small molecule metabolic process;nucleotide metabolic process;primary metabolic process;response to stimulus;small molecule metabolic process	cell part;extracellular region	Nicotinate and nicotinamide metabolism;Pantothenate and CoA biosynthesis;Purine metabolism;Riboflavin metabolism;Starch and sucrose metabolism	>sp|Q6DYE8|ENPP3_MOUSE Ectonucleotide pyrophosphatase/phosphodiesterase family member 3 OS=Mus musculus GN=Enpp3 PE=1 SV=2
Entpd5	32.0883	32.0913	31.848	32.4865	32.3583	32.1852	32.205	32.0338	32.3295	32.0533	31.7139	31.9135	32.009	32.073	31.915	31.3792	31.7688	31.6138	32.01	31.6093	30.1849	30.3511	30.3545	30.5478	30.3872	30.1038	30.3441	30.1363	30.2686	30.4885	30.0249	30.1756	29.9154	30.3966	30.0406	30.352	30.1594	30.2486	30.3861	29.9542	0	323.31	61.3	22	1729	21	22	19	20	21	20	21	18	18	19	20	22	18	21	20	17	20	20	19	18	15	15	17	13	16	13	13	14	14	14	13	16	16	15	14	13	13	15	14	15	64	56	65	76	69	66	65	68	70	62	51	61	67	63	65	45	59	54	51	49	27	23	25	26	31	24	30	26	25	25	23	30	25	32	22	17	28	22	23	19	Q3TQC7;Q9WUZ9	Q3TQC7;Q9WUZ9	Ectonucleoside triphosphate diphosphohydrolase 5	Entpd5	alcohol metabolic process;biological regulation;carbohydrate metabolic process;catabolic process;cell growth;cell proliferation;cellular metabolic process;cellular nitrogen compound metabolic process;cellular process;generation of precursor metabolites and energy;growth;heterocycle metabolic process;macromolecule metabolic process;macromolecule modification;metabolic process;nitrogen compound metabolic process;nucleobase-containing compound metabolic process;nucleobase-containing small molecule metabolic process;nucleotide metabolic process;primary metabolic process;protein folding;protein glycosylation;protein metabolic process;protein modification process;small molecule metabolic process	cell part;endoplasmic reticulum;intracellular membrane-bounded organelle;intracellular organelle;membrane;organelle	Purine metabolism;Pyrimidine metabolism	>tr|Q3TQC7|Q3TQC7_MOUSE Ectonucleoside triphosphate diphosphohydrolase 5 OS=Mus musculus GN=Entpd5 PE=1 SV=1;>sp|Q9WUZ9|ENTP5_MOUSE Ectonucleoside triphosphate diphosphohydrolase 5 OS=Mus musculus GN=Entpd5 PE=1 SV=1
Epb4.1;Epb41	28.4211	28.4145	28.0337	28.6422	28.3345	28.3192	28.1403	28.4636	28.2615	28.4486	28.2649	28.2181	28.263	28.6856	28.379	28.27	28.0528	27.8355	28.2978	28.1607	28.5635	28.283	28.1495	28.3536	28.3126	28.5008	28.374	28.2935	28.5482	28.3248	28.5431	28.465	28.2366	28.5487	28.3515	28.2488	28.3213	28.0943	28.5344	28.349	0	56.126	46.5	24	368	11	11	7	11	10	13	11	9	12	11	15	11	8	16	13	11	9	9	12	10	14	10	11	12	11	11	14	12	13	11	11	14	13	13	11	7	11	7	12	9	16	12	10	11	10	15	7	6	17	8	14	7	5	17	9	6	6	4	13	7	11	8	5	7	7	6	11	7	6	9	7	14	12	11	8	6	11	7	8	7	A2A839;A2A838;A2A841;P48193;A2A842;A2AD32;A0A1D5RLV1;F7BUB8;A7YY80;Q9WV92;A0A286YD84;A0A286YDY4;A0A286YCY8;E9PV14	A2A839;A2A838;A2A841;P48193;A2A842;A2AD32;A0A1D5RLV1	Protein 4.1	Epb4.1;Epb41	biological regulation;cellular component organization;cellular process;cytoskeleton organization;organelle organization	cell part;cytoskeleton;Golgi apparatus;intracellular membrane-bounded organelle;intracellular non-membrane-bounded organelle;intracellular organelle;macromolecular complex;membrane;nucleus;organelle;plasma membrane;protein complex	Tight junction	>tr|A2A839|A2A839_MOUSE Protein 4.1 OS=Mus musculus GN=Epb41 PE=1 SV=1;>tr|A2A838|A2A838_MOUSE Protein 4.1 (Fragment) OS=Mus musculus GN=Epb41 PE=1 SV=1;>tr|A2A841|A2A841_MOUSE Protein 4.1 OS=Mus musculus GN=Epb41 PE=1 SV=1;>sp|P48193|41_MOUSE Protein 4.1
Epb41l5	26.882	27.0435	26.4817	27.3777	27.0246	26.7859	27.1643	26.5387	27.4248	26.9408	26.9872	26.4386	26.8651	27.1048	27.0628	26.8452	26.9714	26.4731	27.0002	26.7219	26.7275	27.0959	26.8098	27.1741	26.8411	26.8799	27.2625	26.7976	27.2594	27.2601	26.7976	27.0274	27.0901	27.2239	27.1662	26.8917	27.0406	27.1368	27.516	27.3175	0	19.609	19.3	11	309	8	7	5	6	6	8	6	5	6	6	6	7	6	6	7	6	5	6	7	6	5	4	7	7	8	6	6	5	6	8	8	4	5	7	8	5	7	5	8	7	9	8	5	8	8	8	9	5	8	5	7	8	8	10	9	8	7	8	11	7	8	5	10	9	7	7	7	7	11	10	7	6	7	10	8	3	8	4	11	8	Q8BGS1;A0A087WP93	Q8BGS1	Band 4.1-like protein 5	Epb41l5	anatomical structure development;anatomical structure morphogenesis;biological adhesion;biological regulation;cell adhesion;cell growth;cell morphogenesis;cellular component morphogenesis;cellular component organization;cellular process;cytoskeleton organization;developmental process;embryo development;growth;multicellular organismal process;organelle organization;response to chemical stimulus;response to endogenous stimulus;response to stimulus	cell part;cytoplasm;cytoskeleton;intracellular non-membrane-bounded organelle;intracellular organelle;organelle		>sp|Q8BGS1|E41L5_MOUSE Band 4.1-like protein 5 OS=Mus musculus GN=Epb41l5 PE=1 SV=1
Ephx1	33.2734	33.3165	33.3368	33.8043	33.6031	33.2383	33.5465	33.396	33.7859	33.6396	33.2665	33.208	33.2508	33.5831	33.5755	33.2103	33.3154	33.3478	33.6372	33.6352	32.4902	32.7802	32.7745	32.8094	33.1139	32.498	32.4074	32.6132	32.524	32.7731	32.2597	32.1675	32.337	32.4622	32.5382	32.4437	32.0311	32.6614	32.4637	32.5237	0	323.31	83.1	44	5532	40	40	40	41	40	43	39	38	38	41	39	40	37	40	40	40	40	40	40	40	39	37	39	39	41	37	35	39	38	40	36	35	37	38	35	34	34	32	38	38	168	171	167	176	167	170	164	163	176	165	160	164	165	168	169	154	163	166	171	163	104	102	135	119	126	101	118	125	104	124	88	105	117	121	107	84	96	107	117	102	Q9D379;E9PWK1;F6YTS6;D3Z4M3	Q9D379;E9PWK1;F6YTS6	Epoxide hydrolase 1	Ephx1	catabolic process;cellular aromatic compound metabolic process;cellular metabolic process;cellular process;metabolic process;response to chemical stimulus;response to stimulus	cell part;membrane	Bile secretion;Metabolism of xenobiotics by cytochrome P450	>sp|Q9D379|HYEP_MOUSE Epoxide hydrolase 1 OS=Mus musculus GN=Ephx1 PE=1 SV=2;>tr|E9PWK1|E9PWK1_MOUSE Epoxide hydrolase OS=Mus musculus GN=Ephx1 PE=1 SV=1;>tr|F6YTS6|F6YTS6_MOUSE Epoxide hydrolase 1 (Fragment) OS=Mus musculus GN=Ephx1 PE=1 SV=2
Ephx2	34.5844	34.3631	34.3913	34.2973	34.3062	34.2476	34.5603	34.4625	34.489	34.2192	34.4529	34.3255	34.514	34.3496	34.124	34.245	34.179	34.4144	34.1833	34.0793	34.0786	34.1586	34.2201	34.0004	33.741	33.8503	34.1353	34.1856	33.9545	33.8057	33.8942	34.1397	34.3488	33.8321	33.8692	33.9929	34.214	34.2873	34.0271	33.816	0	323.31	80	40	9580	39	39	40	40	40	38	39	37	38	40	40	38	40	39	38	39	36	39	37	38	38	37	39	38	37	37	39	40	39	38	38	37	39	38	38	37	39	33	38	38	259	266	267	277	260	267	256	266	276	229	244	254	282	259	237	223	238	277	249	252	199	209	252	192	191	205	235	245	240	217	210	254	254	199	232	190	250	218	223	227	P34914;A8JYK8	P34914;A8JYK8	Bifunctional epoxide hydrolase 2;Cytosolic epoxide hydrolase 2;Lipid-phosphate phosphatase	Ephx2	biological regulation;catabolic process;cellular aromatic compound metabolic process;cellular ketone metabolic process;cellular lipid metabolic process;cellular metabolic process;cellular process;homeostatic process;lipid metabolic process;metabolic process;organic acid metabolic process;phosphorus metabolic process;primary metabolic process;response to chemical stimulus;response to stimulus;secondary metabolic process;small molecule metabolic process	cell part;Golgi apparatus;intracellular membrane-bounded organelle;intracellular non-membrane-bounded organelle;intracellular organelle;microbody;nucleolus;organelle;peroxisome	Arachidonic acid metabolism;Chloroalkane and chloroalkene degradation;Peroxisome	>sp|P34914|HYES_MOUSE Bifunctional epoxide hydrolase 2 OS=Mus musculus GN=Ephx2 PE=1 SV=2;>tr|A8JYK8|A8JYK8_MOUSE Bifunctional epoxide hydrolase 2 OS=Mus musculus GN=Ephx2 PE=1 SV=1
Epn1	27.1515	27.3649	27.1505	27.6707	27.5579	27.511	26.9815	27.2505	27.8265	27.5132	27.4123	27.3593	27.3402	27.6176	27.3737	27.2717	27.1619	27.1906	27.0257	26.9707	27.4804	25.9946	27.2928	27.313	27.3364	27.667	27.4596	27.444	27.3504	27.3783	27.5108	27.7475	27.7824	27.4842	27.6505	27.8138	27.698	27.5615	27.6771	27.3717	0	49.225	22.4	10	198	6	4	5	5	5	7	4	5	6	5	7	5	7	8	7	4	3	4	3	4	8	3	6	4	4	6	5	8	6	4	6	5	4	4	8	2	6	4	7	4	6	4	4	6	3	6	4	5	9	5	5	5	4	7	6	3	2	4	3	3	11	1	9	2	3	6	7	9	6	3	6	4	4	5	6	3	6	2	8	3	Q80VP1;D3Z4V3;D3Z550;Q91W69	Q80VP1	Epsin-1	Epn1	anatomical structure development;biological regulation;cellular component organization;cellular membrane organization;cellular process;developmental process;embryo development;endocytosis;establishment of localization;membrane invagination;membrane organization;multi-organism process;response to stimulus;signal transduction;transport;vesicle-mediated transport	cell part;cytoplasm;intracellular membrane-bounded organelle;intracellular organelle;membrane;nucleus;organelle;plasma membrane	Endocytosis	>sp|Q80VP1|EPN1_MOUSE Epsin-1 OS=Mus musculus GN=Epn1 PE=1 SV=3
Eppk1	29.0543	29.576	29.2612	29.5846	29.696	29.4249	29.945	29.5229	29.8164	30.0358	29.9273	29.8787	29.4	29.9912	30.2658	30.07	30.3632	29.7114	30.1548	30.1385	30.8539	32.0903	31.0964	31.0525	30.7493	30.9015	32.0185	31.2214	31.5597	31.0937	31.0775	31.5807	31.3294	31.8518	31.2162	31.162	31.5514	31.3716	31.8754	31.2234	0	323.31	62.2	92	1882	13	16	16	18	14	14	14	14	16	19	20	18	17	25	26	20	19	21	23	24	35	59	46	43	37	38	65	53	60	49	36	65	54	70	47	22	62	33	68	49	22	17	17	16	18	14	15	14	19	17	28	25	21	30	25	26	25	20	30	30	49	104	59	52	40	48	108	76	86	63	53	91	86	101	76	30	96	58	111	66	Q8R0W0	Q8R0W0	Epiplakin	Eppk1		cell part;cytoplasm;cytoskeleton;intracellular non-membrane-bounded organelle;intracellular organelle;organelle		>sp|Q8R0W0|EPIPL_MOUSE Epiplakin OS=Mus musculus GN=Eppk1 PE=1 SV=2
Eprs	30.8081	30.8614	31.1601	30.3873	30.6775	30.6686	30.6506	31.0155	30.5862	30.5721	30.5144	30.6751	31.0633	30.6474	30.5491	30.6224	30.4651	31.0758	30.5149	30.6735	30.5506	29.0094	30.8308	30.1992	30.7436	30.5843	30.5325	30.922	30.6614	30.8006	30.9935	30.8625	31.2059	30.6938	30.9586	30.6253	31.0583	31.0389	30.6283	30.9496	0	323.31	60.8	78	2372	56	46	58	41	47	44	39	58	37	44	46	49	58	49	45	51	38	58	47	44	46	15	52	36	41	42	48	55	48	45	47	51	62	42	50	33	66	46	42	49	74	60	78	41	52	65	52	87	44	50	50	54	83	67	50	53	40	82	55	44	48	9	78	38	48	45	49	87	59	53	61	73	108	53	72	25	100	71	59	55	Q8CGC7;A0A0A6YWA4;A0A0A6YWH3	Q8CGC7	Bifunctional glutamate/proline--tRNA ligase;Glutamate--tRNA ligase;Proline--tRNA ligase	Eprs	amine metabolic process;biological regulation;cellular amino acid metabolic process;cellular ketone metabolic process;cellular metabolic process;cellular nitrogen compound metabolic process;cellular process;macromolecule metabolic process;metabolic process;nitrogen compound metabolic process;nucleobase-containing compound metabolic process;organic acid metabolic process;primary metabolic process;regulation of translation;response to chemical stimulus;response to stimulus;RNA metabolic process;small molecule metabolic process;tRNA aminoacylation for protein translation;tRNA metabolic process	cell part;cytoplasm;macromolecular complex;ribonucleoprotein complex	Aminoacyl-tRNA biosynthesis;Porphyrin and chlorophyll metabolism	>sp|Q8CGC7|SYEP_MOUSE Bifunctional glutamate/proline--tRNA ligase OS=Mus musculus GN=Eprs PE=1 SV=4
Eps15	24.587	24.4169	24.237	24.1442	23.655	24.5003	24.1153	24.1836	24.0245	24.2789	24.2305	23.4728	23.9221	24.0902	23.5868	24.3412	24.0278	24.5189	24.2765	24.1306	24.5987	18	24.9987	23.8959	24.5662	24.8083	24.6732	24.7748	24.3612	24.6762	24.3362	25.1397	24.9818	24.1409	24.7793	24.5109	25.0655	24.9102	24.7542	24.8414	0	12.916	8.9	6	68	2	3	2	1	2	2	1	3	1	1	2	1	1	1	1	3	1	1	3	1	2	0	3	2	1	3	3	2	1	3	1	4	4	2	2	1	2	2	1	1	2	2	3	1	1	0	0	3	1	0	3	0	1	1	2	1	0	2	2	2	1	0	3	1	2	0	5	3	2	2	1	3	5	2	3	0	3	0	2	3	F6W2Q5;Q5JC28;H3BK65;P42567;A0A0R4J0A0;H3BJB8	F6W2Q5;Q5JC28;H3BK65;P42567;A0A0R4J0A0	Epidermal growth factor receptor substrate 15	Eps15	cellular component assembly;cellular component organization;cellular macromolecular complex assembly;cellular membrane organization;cellular process;endocytosis;establishment of localization;macromolecular complex assembly;membrane invagination;membrane organization;organelle organization;protein complex assembly;protein transport;transport;vesicle organization;vesicle-mediated transport	AP-type membrane coat adaptor complex;cell part;macromolecular complex;membrane;protein complex	Endocytosis	>tr|F6W2Q5|F6W2Q5_MOUSE Epidermal growth factor receptor substrate 15 OS=Mus musculus GN=Eps15 PE=1 SV=1;>tr|Q5JC28|Q5JC28_MOUSE Epidermal growth factor receptor pathway substrate 15 isoform B OS=Mus musculus GN=Eps15 PE=1 SV=1;>tr|H3BK65|H3BK65_MOUSE Epid
Eps8l2	26.3125	26.4275	26.2411	25.5102	25.4014	25.6297	26.6177	27.0484	25.0272	25.6685	25.5563	26.3875	26.7629	26.1979	25.6751	25.9776	25.5328	26.3744	25.4435	25.2538	23.9328	18	25.4676	24.2792	25.2922	23.799	24.966	25.415	24.7444	25.3339	25.2756	25.8885	26.4218	23.8761	25.4268	18	25.648	26.2764	24.2569	25.2793	0	51.019	24.3	12	120	6	5	5	2	3	5	3	7	1	4	2	4	7	6	5	4	4	5	3	2	2	0	3	2	1	1	1	3	2	4	4	4	7	1	4	0	6	3	1	3	7	6	5	1	1	5	5	9	1	2	1	6	9	8	3	6	3	8	2	1	1	0	2	0	0	0	0	3	1	1	1	3	8	0	2	0	5	3	0	1	Q99K30;D3YWI5	Q99K30	Epidermal growth factor receptor kinase substrate 8-like protein 2	Eps8l2	biological regulation;cellular process;response to stimulus;signal transduction	cell part;cell projection;cytoplasm;membrane;plasma membrane		>sp|Q99K30|ES8L2_MOUSE Epidermal growth factor receptor kinase substrate 8-like protein 2 OS=Mus musculus GN=Eps8l2 PE=1 SV=1
Ept1	24.6064	24.8937	24.6742	25.4569	25.1566	24.5445	25.4044	24.8456	25.1686	24.8576	24.5172	24.843	24.7746	24.7691	24.1956	23.8525	24.4664	24.6111	24.4187	24.2255	18	24.4583	23.6958	18	24.6264	18	18	18	24.2627	24.4444	18	18	18	18	18	18	18	18	18	18	0	18.857	7	3	48	1	2	1	3	1	2	2	1	2	1	1	2	1	2	1	1	1	1	1	1	0	1	1	0	1	0	1	1	1	1	0	0	0	0	0	0	1	0	0	0	1	2	2	4	3	3	3	1	3	2	2	2	2	3	3	1	1	2	2	1	0	0	0	0	0	0	1	1	1	1	0	0	0	0	0	0	1	0	0	0	Q80TA1;D6RE20;Q8CET7	Q80TA1;D6RE20;Q8CET7	Ethanolaminephosphotransferase 1	Ept1	alcohol metabolic process;amine metabolic process;biosynthetic process;cellular lipid metabolic process;cellular metabolic process;cellular nitrogen compound metabolic process;cellular process;lipid metabolic process;metabolic process;nitrogen compound metabolic process;primary metabolic process;small molecule metabolic process	cell part;membrane	Ether lipid metabolism;Glycerophospholipid metabolism;Phosphonate and phosphinate metabolism	>sp|Q80TA1|EPT1_MOUSE Ethanolaminephosphotransferase 1 OS=Mus musculus GN=Selenoi PE=2 SV=3;>tr|D6RE20|D6RE20_MOUSE DNA segment, Chr 5, Wayne State University 178, expressed, isoform CRA_b OS=Mus musculus GN=Selenoi PE=1 SV=1;>tr|Q8CET7|Q8CET7_MOUSE DNA se
Erap1	30.8309	30.5892	30.437	30.7464	30.6758	30.8887	30.688	30.6545	30.7255	30.46	30.7977	30.4124	30.4993	30.5107	30.4488	30.5752	30.4283	30.341	30.355	30.3715	30.23	29.81	30.1476	29.9788	30.1143	30.3462	30.0343	30.0089	29.8043	29.9197	30.2649	29.8831	30.0117	29.962	29.9452	30.4463	29.7764	30.2233	29.9584	29.9477	0	248.84	52.5	43	1950	34	28	28	30	34	29	27	34	29	30	33	30	32	33	26	30	26	29	30	24	32	24	31	25	24	28	26	28	24	23	27	25	30	24	26	18	27	18	28	25	74	55	59	69	62	66	49	59	49	55	65	53	63	67	49	63	55	47	52	43	52	24	48	36	36	49	42	42	40	38	43	42	51	36	46	36	45	26	37	27	Q9EQH2;A0A1Y7VMT6;A0A1Y7VNY4	Q9EQH2	Endoplasmic reticulum aminopeptidase 1	Erap1	biological regulation;macromolecule metabolic process;metabolic process;multi-organism process;primary metabolic process;protein metabolic process;proteolysis;response to biotic stimulus;response to stimulus	cell part;cytoplasm;extracellular region;membrane		>sp|Q9EQH2|ERAP1_MOUSE Endoplasmic reticulum aminopeptidase 1 OS=Mus musculus GN=Erap1 PE=1 SV=2
Erc1	24.6679	23.9093	24.8376	24.2304	18	24.7548	24.4819	24.4127	24.1972	23.9619	24.5707	24.4772	24.0666	24.8839	24.7644	23.9195	24.5612	25.0682	18	24.7738	24.2812	18	23.5826	18	24.5101	24.8439	26.2063	24.7854	23.935	18	25.3437	24.7081	24.6048	18	24.6678	18	25.4169	18	24.2355	24.853	0	4.7032	8.2	8	32	5	2	2	1	0	2	2	3	1	1	4	3	4	3	1	1	3	2	0	2	2	0	1	0	2	3	2	2	2	0	2	1	5	0	1	0	3	0	1	1	4	1	1	0	0	1	0	1	0	0	3	2	1	2	0	1	0	1	0	0	1	0	0	0	0	2	1	0	0	0	1	1	4	0	0	0	3	0	0	1	V9GXP8;F8VPM7;Q99MI1;V9GXH3;V9GXF0;V9GWT6;V9GXL1;V9GX53;Q3UHT7;Q6PH08	V9GXP8;F8VPM7;Q99MI1;V9GXH3;V9GXF0;V9GWT6	ELKS/Rab6-interacting/CAST family member 1	Erc1	cellular metabolic process;cellular process;endosome transport;establishment of localization;macromolecule metabolic process;macromolecule modification;metabolic process;phosphorus metabolic process;primary metabolic process;protein metabolic process;protein modification process;protein phosphorylation;protein transport;transport;vesicle-mediated transport	cell part;cytoplasm;macromolecular complex;membrane;protein complex		>tr|V9GXP8|V9GXP8_MOUSE ELKS/Rab6-interacting/CAST family member 1 OS=Mus musculus GN=Erc1 PE=1 SV=1;>tr|F8VPM7|F8VPM7_MOUSE ELKS/Rab6-interacting/CAST family member 1 OS=Mus musculus GN=Erc1 PE=1 SV=1;>sp|Q99MI1|RB6I2_MOUSE ELKS/Rab6-interacting/CAST fami
Ergic1	26.8412	27.0754	26.5158	27.4184	27.0647	26.8985	27.5502	26.5479	27.2635	27.1801	26.8754	27.0463	26.6305	27.2876	26.861	26.8998	27.0586	26.7776	27.3446	27.0923	26.9569	27.7722	27.1576	27.4006	27.3911	27.394	27.2041	27.1031	27.3829	27.4837	27.1424	27.1315	26.8507	27.555	27.3567	27.4074	27.1894	27.5541	27.479	27.4923	0	42.47	35.9	9	231	7	4	5	6	7	7	4	4	5	6	6	4	5	7	5	7	6	5	5	6	6	7	7	6	7	5	6	6	7	6	6	7	6	6	5	5	7	6	6	7	4	3	4	10	10	4	3	6	3	5	6	3	6	8	7	2	5	4	3	7	6	3	5	6	8	7	6	4	10	5	5	7	8	5	7	5	9	7	9	6	Q9DC16;F6SLP4;F6Z6A5	Q9DC16;F6SLP4	Endoplasmic reticulum-Golgi intermediate compartment protein 1	Ergic1	cellular process;establishment of localization;Golgi vesicle transport;transport;vesicle-mediated transport	cell part;membrane		>sp|Q9DC16|ERGI1_MOUSE Endoplasmic reticulum-Golgi intermediate compartment protein 1 OS=Mus musculus GN=Ergic1 PE=1 SV=1;>tr|F6SLP4|F6SLP4_MOUSE Endoplasmic reticulum-Golgi intermediate compartment protein 1 (Fragment) OS=Mus musculus GN=Ergic1 PE=1 SV=1
Ergic2	24.2313	18	24.2434	23.8316	23.7125	24.4791	24.376	23.6964	24.171	24.2575	24.4321	24.1765	23.7787	23.8631	24.4262	24.4539	24.4085	24.0943	24.3633	24.0642	24.1062	24.9227	24.5352	23.9483	24.7091	24.4003	24.4094	24.7162	24.4595	24.3931	23.9283	24.7313	24.4636	23.7537	24.2516	24.2712	24.4515	25.2812	24.2305	24.2753	0	4.1055	11.7	3	53	1	1	2	1	3	2	1	2	2	1	1	1	3	2	1	1	2	1	1	2	1	1	1	2	2	1	1	2	2	2	1	2	1	2	2	1	2	1	1	1	1	1	1	1	1	2	2	1	2	1	1	0	1	1	0	0	3	1	1	2	1	0	1	1	2	0	1	1	1	4	2	3	1	1	1	1	3	1	3	2	Q9CR89;A0A0N4SVQ6	Q9CR89;A0A0N4SVQ6	Endoplasmic reticulum-Golgi intermediate compartment protein 2	Ergic2	cellular process;establishment of localization;Golgi vesicle transport;transport;vesicle-mediated transport	cell part;Golgi apparatus;intracellular membrane-bounded organelle;intracellular organelle;membrane;nucleus;organelle		>sp|Q9CR89|ERGI2_MOUSE Endoplasmic reticulum-Golgi intermediate compartment protein 2 OS=Mus musculus GN=Ergic2 PE=1 SV=1;>tr|A0A0N4SVQ6|A0A0N4SVQ6_MOUSE Endoplasmic reticulum-Golgi intermediate compartment protein 2 (Fragment) OS=Mus musculus GN=Ergic2 PE
Erh	28.6496	28.8084	28.4716	28.8569	28.7445	28.7485	29.086	28.5739	28.7982	28.7899	29.2617	28.5406	28.7045	29.2664	28.8033	29.041	29.0182	28.5945	29.156	28.6875	29.4049	29.2963	28.8319	29.2769	28.9108	29.0255	29.2265	28.8865	29.0414	28.7823	28.7848	28.7258	28.8881	28.9409	28.6187	28.4768	28.7776	28.5515	28.7369	28.628	0	228.35	60.6	8	446	7	7	5	8	7	7	5	6	5	7	8	6	7	7	7	7	8	6	7	7	7	7	7	6	6	6	6	6	6	7	5	6	7	6	7	5	6	4	5	7	11	10	8	14	12	15	7	11	7	12	14	10	11	12	13	13	12	13	12	11	14	14	12	11	10	13	13	11	11	11	10	13	12	13	9	5	12	5	10	9	P84089;G3UW85;A0A1W2P7H9;A0A1W2P7T3	P84089;G3UW85;A0A1W2P7H9;A0A1W2P7T3	Enhancer of rudimentary homolog	Erh	cell cycle;cellular process			>sp|P84089|ERH_MOUSE Enhancer of rudimentary homolog OS=Mus musculus GN=Erh PE=1 SV=1;>tr|G3UW85|G3UW85_MOUSE Enhancer of rudimentary homolog OS=Mus musculus GN=Erh PE=1 SV=1;>tr|A0A1W2P7H9|A0A1W2P7H9_MOUSE Enhancer of rudimentary homolog OS=Mus musculus G
Erlec1	25.5085	25.1281	25.0099	25.1919	24.9935	25.1912	25.4893	25.1814	25.2668	25.0047	25.0084	25.1958	25.0926	24.8957	24.7355	25.0775	25.0353	25.0628	24.7499	25.1931	24.9414	18	25.0817	24.7246	24.7776	25.3594	24.4687	24.797	24.9331	24.8772	25.0568	24.7626	24.6562	18	24.0726	24.7818	24.0786	25.3396	24.7402	24.6518	0.00099967	3.574	6.4	2	36	2	2	2	1	1	2	2	2	2	1	2	2	1	2	1	2	1	2	1	1	2	0	2	1	1	1	1	1	2	1	2	2	2	0	1	1	1	2	2	1	2	1	1	2	0	2	2	2	3	0	4	2	0	1	0	0	1	2	0	1	1	0	1	0	0	0	1	0	1	0	0	1	2	0	0	0	0	2	1	0	Q8VEH8;F6Z458	Q8VEH8;F6Z458	Endoplasmic reticulum lectin 1	Erlec1	catabolic process;cellular metabolic process;cellular process;macromolecule metabolic process;metabolic process;primary metabolic process;protein metabolic process;proteolysis;proteolysis involved in cellular protein catabolic process	cell part	Protein processing in endoplasmic reticulum	>sp|Q8VEH8|ERLEC_MOUSE Endoplasmic reticulum lectin 1 OS=Mus musculus GN=Erlec1 PE=1 SV=1;>tr|F6Z458|F6Z458_MOUSE Endoplasmic reticulum lectin 1 (Fragment) OS=Mus musculus GN=Erlec1 PE=1 SV=1
Erlin2	28.1148	28.0036	27.7933	27.8801	28.0736	27.9014	27.3066	27.8671	27.9579	27.8131	28.2995	27.8392	27.7808	28.0104	27.9796	27.8713	27.9735	27.6716	27.8803	28.1551	28.4365	28.3557	27.8237	28.4079	28.1155	28.218	28.2379	27.9655	27.8697	28.1212	27.9374	28.1757	27.8849	27.9952	28.1505	28.3309	27.9968	28.3505	27.992	27.8954	0	22.438	55.3	14	240	7	6	5	5	7	7	4	6	5	7	10	6	5	9	9	9	7	6	6	11	10	9	8	6	7	9	9	10	7	7	7	10	12	8	8	4	6	3	7	7	6	4	3	5	5	7	3	6	5	5	12	6	5	8	10	6	5	5	7	13	9	6	10	3	6	6	9	8	4	5	4	6	5	7	6	5	4	2	5	4	Q8BFZ9;A0A1B0GT70;A0A1B0GSD8;A0A1B0GQZ0;A0A1B0GRG7;A0A1B0GT43;A0A1B0GRQ1;E9PUH5	Q8BFZ9;A0A1B0GT70;A0A1B0GSD8	Erlin-2	Erlin2	catabolic process;cellular metabolic process;cellular process;macromolecule metabolic process;metabolic process;primary metabolic process;protein metabolic process;proteolysis;proteolysis involved in cellular protein catabolic process	cell part;macromolecular complex;membrane;plasma membrane;protein complex		>sp|Q8BFZ9|ERLN2_MOUSE Erlin-2 OS=Mus musculus GN=Erlin2 PE=1 SV=1;>tr|A0A1B0GT70|A0A1B0GT70_MOUSE Erlin-2 (Fragment) OS=Mus musculus GN=Erlin2 PE=1 SV=1;>tr|A0A1B0GSD8|A0A1B0GSD8_MOUSE Erlin-2 (Fragment) OS=Mus musculus GN=Erlin2 PE=1 SV=1
Ermp1	26.7719	27.0223	25.8025	27.7552	27.858	26.2687	27.2525	25.9869	27.4398	27.8101	26.6464	27.5005	26.1806	28.225	27.4658	25.1778	26.7642	26.7688	27.6598	27.5966	23.448	25.3533	25.2896	25.394	23.4972	23.8276	25.2943	25.3299	25.0995	23.3827	23.3468	25.0203	23.055	24.9931	23.0596	23.2872	23.6635	18	25.4039	23.0135	0	48.167	20.8	13	162	7	7	8	9	9	5	6	5	4	10	9	9	7	12	11	3	5	6	9	9	2	4	4	5	2	2	4	3	4	3	1	4	2	3	2	1	2	0	3	2	8	9	3	14	11	5	6	5	5	13	5	7	2	17	10	2	2	7	13	8	0	1	2	1	1	0	0	1	0	1	0	1	0	0	0	0	1	0	1	0	Q3UVK0;F6TQS9;G8JL46	Q3UVK0	Endoplasmic reticulum metallopeptidase 1	Ermp1	macromolecule metabolic process;metabolic process;primary metabolic process;protein metabolic process;proteolysis	cell part;membrane		>sp|Q3UVK0|ERMP1_MOUSE Endoplasmic reticulum metallopeptidase 1 OS=Mus musculus GN=Ermp1 PE=1 SV=2
Ero1l	25.5096	25.1101	25.2841	25.6833	25.476	25.716	25.8444	25.3703	26.0099	25.1788	25.696	25.4641	25.516	25.6458	25.7403	25.4707	25.4129	25.0035	25.2868	25.335	25.4061	25.6017	25.4424	25.5372	25.6946	25.9412	25.882	25.5996	25.5459	25.5937	25.6335	26.173	25.8984	26.0493	25.9983	26.0734	25.7708	26.3702	26.005	25.557	0	31.639	33.8	9	129	3	2	2	5	2	3	1	3	3	2	3	4	4	4	2	4	1	2	2	2	4	3	3	2	2	5	4	4	3	3	3	2	4	5	2	1	3	1	3	3	3	3	3	6	2	4	2	2	4	1	5	4	3	5	3	3	2	2	3	1	3	2	4	1	2	6	5	5	3	3	4	4	5	4	2	3	3	3	5	1	Q8R180	Q8R180	ERO1-like protein alpha	Ero1l	biological regulation;cell death;cell differentiation;cellular homeostasis;cellular ion homeostasis;cellular metabolic process;cellular process;death;developmental process;establishment of localization;generation of precursor metabolites and energy;homeostatic process;ion transport;macromolecule metabolic process;metabolic process;primary metabolic process;protein folding;protein metabolic process;response to chemical stimulus;response to stimulus;response to stress;signal transduction;transport	cell part	Protein processing in endoplasmic reticulum;Vibrio cholerae infection	>sp|Q8R180|ERO1A_MOUSE ERO1-like protein alpha OS=Mus musculus GN=Ero1a PE=1 SV=2
Ero1lb	26.6954	25.5001	18	26.1736	25.8156	25.9617	24.2378	25.3693	24.6647	26.0798	26.3676	25.5271	26.0382	26.479	25.9919	26.6544	26.5909	25.4814	25.9769	25.8657	26.5909	26.7157	27.1421	26.5218	26.2236	27.1582	27.1313	26.7218	26.6285	26.5343	27.1953	26.5875	27.1137	27.0565	26.4592	26.28	27.0868	26.357	27.4044	26.4955	0	28.995	25.8	11	180	3	2	0	3	4	4	2	3	3	5	7	1	6	9	5	5	3	3	5	3	6	4	9	6	6	8	9	9	6	6	8	8	10	9	5	3	8	2	9	5	1	1	0	3	1	3	1	2	2	4	8	1	5	7	5	5	3	4	2	3	3	2	9	6	2	7	12	6	4	4	7	6	9	11	3	3	10	3	10	2	A0A1Y7VJM4;Q8R2E9;A0A1Y7VNF4	A0A1Y7VJM4;Q8R2E9;A0A1Y7VNF4	ERO1-like protein beta	Ero1lb	cellular metabolic process;cellular process;generation of precursor metabolites and energy;macromolecule metabolic process;metabolic process;primary metabolic process;protein folding;protein metabolic process	cell part;membrane	Protein processing in endoplasmic reticulum	>tr|A0A1Y7VJM4|A0A1Y7VJM4_MOUSE ERO1-like beta (S. cerevisiae) OS=Mus musculus GN=Ero1lb PE=1 SV=1;>sp|Q8R2E9|ERO1B_MOUSE ERO1-like protein beta OS=Mus musculus GN=Ero1b PE=1 SV=1;>tr|A0A1Y7VNF4|A0A1Y7VNF4_MOUSE ERO1-like beta (S. cerevisiae) OS=Mus muscul
Erp29	28.8419	28.7302	28.624	28.873	28.7435	28.8938	28.6203	28.7247	28.4911	28.7702	28.9507	28.7043	28.6614	28.7203	28.8593	28.8211	28.7037	28.6002	28.7527	28.6786	28.4957	28.6366	28.8103	28.3517	28.551	28.8655	28.4758	28.581	28.5832	28.4596	28.5928	28.4573	28.3852	28.5842	28.502	28.7748	28.3484	28.8077	28.3612	28.777	0	55.48	51.1	13	534	13	10	11	13	11	13	10	11	9	9	11	10	10	13	11	11	10	9	9	11	7	8	8	6	9	11	9	11	7	11	8	11	10	8	8	8	11	6	9	7	18	17	13	15	16	24	13	16	14	12	18	19	13	20	18	20	14	10	13	13	11	9	9	10	8	13	12	17	8	11	11	15	12	10	13	8	17	7	10	7	P57759;F8WJI4;F8WIM7;D6RG87	P57759	Endoplasmic reticulum resident protein 29	Erp29	cellular process;establishment of localization;protein transport;secretion;transport	cell part;cell surface;cytoplasmic membrane-bounded vesicle;endoplasmic reticulum;intracellular membrane-bounded organelle;intracellular organelle;organelle;vesicle	Protein processing in endoplasmic reticulum	>sp|P57759|ERP29_MOUSE Endoplasmic reticulum resident protein 29 OS=Mus musculus GN=Erp29 PE=1 SV=2
Erp44	30.6606	30.5878	30.4437	30.5735	30.6493	30.7287	30.6765	30.6202	30.763	30.6569	30.9292	30.4901	30.4709	30.5493	30.5802	30.6867	30.6944	30.4676	30.6206	30.6435	30.9173	31.0879	30.9501	30.6351	30.787	31.0401	30.9665	30.9946	30.7806	30.8001	31.0617	30.9058	30.8181	30.8361	30.7852	31.0851	30.6206	31.1506	30.8283	30.6688	0	263.35	47.5	18	1585	15	13	13	15	15	14	15	14	15	14	17	15	15	13	13	15	12	12	15	15	15	14	15	14	15	15	15	17	13	15	14	14	15	14	14	13	13	14	13	14	49	32	42	43	37	50	45	36	43	34	51	36	43	38	36	39	32	34	34	39	38	36	44	29	35	46	47	47	27	37	46	46	49	39	36	36	41	41	40	32	Q9D1Q6	Q9D1Q6	Endoplasmic reticulum resident protein 44	Erp44	biological regulation;cellular homeostasis;cellular metabolic process;cellular process;homeostatic process;macromolecule metabolic process;metabolic process;response to chemical stimulus;response to stimulus;response to stress	cell part;cell surface;intracellular membrane-bounded organelle;intracellular organelle;membrane;organelle		>sp|Q9D1Q6|ERP44_MOUSE Endoplasmic reticulum resident protein 44 OS=Mus musculus GN=Erp44 PE=1 SV=1
Esd	32.4554	32.436	32.8389	31.4688	32.2242	32.0923	32.5701	32.676	31.9289	32.0504	32.0919	32.446	32.8629	31.9373	31.9892	32.2478	32.2006	32.9363	32.0707	32.211	32.0325	31.1009	32.5358	31.789	32.3824	32.1086	32.0033	32.5851	32.2078	32.3268	32.2731	32.4131	32.9169	32.1613	32.6253	31.8742	32.7023	32.4903	32.1495	32.4559	0	323.31	86.1	19	2154	17	17	18	16	17	18	17	17	16	16	17	16	18	17	17	17	16	17	16	16	18	14	18	16	17	17	16	18	17	16	17	16	18	17	18	15	17	16	17	17	63	54	82	38	50	51	52	70	45	43	57	62	67	50	43	57	43	67	48	48	43	24	72	40	45	48	46	70	52	51	48	59	78	52	57	38	78	58	47	58	H3BKH6;Q9R0P3;H3BLJ9;H3BJL6;H3BJP2;H3BK43;H3BJC6;H3BL99	H3BKH6;Q9R0P3;H3BLJ9;H3BJL6;H3BJP2;H3BK43	S-formylglutathione hydrolase	Esd	catabolic process;cellular aldehyde metabolic process;cellular metabolic process;cellular process;metabolic process;small molecule metabolic process	cell part;cytoplasmic membrane-bounded vesicle;Golgi apparatus;intracellular membrane-bounded organelle;intracellular organelle;nucleus;organelle;vesicle	Methane metabolism	>tr|H3BKH6|H3BKH6_MOUSE S-formylglutathione hydrolase OS=Mus musculus GN=Esd PE=1 SV=1;>sp|Q9R0P3|ESTD_MOUSE S-formylglutathione hydrolase OS=Mus musculus GN=Esd PE=1 SV=1;>tr|H3BLJ9|H3BLJ9_MOUSE S-formylglutathione hydrolase OS=Mus musculus GN=Esd PE=1 SV
Esyt1	26.5555	26.307	26.4881	26.4747	26.2069	26.0659	27.3401	26.4911	26.6274	26.4244	26.6645	26.4158	26.3148	26.485	26.3192	26.2969	26.3512	25.681	26.3496	26.3642	25.815	25.9292	25.9991	25.5447	25.8786	26.6775	26.6253	26.2373	26.002	26.3267	26.0149	26.0789	26.0836	26.3091	26.2325	18	26.4991	26.1037	26.2316	25.9832	0	10.249	15.6	13	102	6	7	6	6	4	5	7	7	5	6	8	6	7	6	6	7	8	4	6	6	5	3	4	3	5	5	6	6	4	5	5	7	2	10	5	2	5	3	6	5	4	3	3	3	1	3	5	5	4	3	3	2	4	3	1	5	5	1	3	3	2	0	2	1	1	2	2	2	2	1	3	4	1	3	2	2	3	1	2	2	Q3U7R1	Q3U7R1	Extended synaptotagmin-1	Esyt1		cell part;endomembrane system		>sp|Q3U7R1|ESYT1_MOUSE Extended synaptotagmin-1 OS=Mus musculus GN=Esyt1 PE=1 SV=2
Esyt2	24.4903	24.3336	23.655	24.6886	23.3191	25.4148	22.4996	18	23.6503	24.2277	24.5078	24.3347	23.3433	24.2415	23.9773	24.9721	24.2469	23.1698	24.2552	24.8333	24.5503	18	18	22.2687	18	18	24.2543	24.0968	18	18	24.2957	24.4566	22.5723	24.0168	18	18	24.0616	18	23.7401	23.6913	0	5.3807	8.8	6	28	1	2	2	4	1	4	1	0	1	4	1	3	1	3	1	2	1	1	2	2	3	0	0	2	0	0	3	2	1	0	2	2	1	1	0	0	2	0	2	1	1	2	0	4	0	4	0	0	0	3	0	2	0	1	1	1	0	0	1	1	1	0	0	1	0	0	1	0	1	0	0	1	0	1	0	0	1	0	0	0	Q3TZZ7;A0A1Y7VM39	Q3TZZ7	Extended synaptotagmin-2	Esyt2		cell part;membrane;plasma membrane		>sp|Q3TZZ7|ESYT2_MOUSE Extended synaptotagmin-2 OS=Mus musculus GN=Esyt2 PE=1 SV=1
Etf1	27.1054	27.2197	27.8822	26.7286	27.0358	27.074	27.5934	27.6202	27.0527	27.0206	26.8922	27.0849	27.7259	27.0541	27.0896	26.8966	27.0672	27.492	26.5499	27.3532	26.9235	26.6026	27.375	27.0009	27.4486	27.2017	27.2061	27.6393	27.4481	27.5479	27.2268	27.5382	27.9591	27.1895	27.6241	27.4225	27.441	28.0795	27.3621	27.6721	0	39.664	36.6	12	294	7	7	5	6	6	7	5	8	5	7	8	7	9	5	7	6	6	9	5	5	5	3	8	5	7	5	7	9	6	8	9	6	10	7	10	7	11	8	7	8	8	7	8	5	6	7	5	7	4	6	8	5	12	5	5	6	5	11	8	6	5	2	9	7	11	8	7	7	7	7	8	8	14	6	9	4	10	10	9	12	Q8BWY3	Q8BWY3	Eukaryotic peptide chain release factor subunit 1	Etf1	catabolic process;cellular metabolic process;cellular nitrogen compound metabolic process;cellular process;interspecies interaction between organisms;macromolecule metabolic process;macromolecule modification;metabolic process;mRNA metabolic process;multi-organism process;nitrogen compound metabolic process;nucleobase-containing compound metabolic process;one-carbon metabolic process;primary metabolic process;protein alkylation;protein metabolic process;protein modification process;RNA catabolic process;RNA metabolic process;small molecule metabolic process	cell part;cytoplasm	mRNA surveillance pathway	>sp|Q8BWY3|ERF1_MOUSE Eukaryotic peptide chain release factor subunit 1 OS=Mus musculus GN=Etf1 PE=1 SV=4
Etfa	35.1473	35.1092	34.8309	35.2177	35.1808	35.178	35.3402	34.9028	35.3094	35.2097	35.3908	35.1012	34.9543	35.1873	35.1526	35.3502	35.3001	34.8824	35.2469	35.1883	35.5068	36.0025	35.2676	35.6172	35.1691	35.545	35.4956	35.1762	35.4504	35.3152	35.3989	35.2716	35.014	35.3164	35.2261	35.7646	35.0576	35.3149	35.426	35.1758	0	323.31	76.3	25	4537	23	21	22	21	21	22	20	22	22	21	21	21	22	20	21	22	21	23	21	20	23	22	22	21	20	22	20	21	20	21	23	21	22	22	21	23	21	23	23	21	126	100	95	114	104	127	109	113	107	107	133	99	106	120	99	121	108	91	115	101	112	119	113	124	102	140	128	109	123	115	116	114	117	129	118	112	119	97	124	111	Q99LC5	Q99LC5	Electron transfer flavoprotein subunit alpha, mitochondrial	Etfa	cellular metabolic process;cellular process;generation of precursor metabolites and energy;metabolic process	cell part;electron transfer flavoprotein complex;macromolecular complex;protein complex		>sp|Q99LC5|ETFA_MOUSE Electron transfer flavoprotein subunit alpha, mitochondrial OS=Mus musculus GN=Etfa PE=1 SV=2
Etfb	34.1335	34.0985	33.6887	34.2038	34.1567	34.2476	34.2904	33.9733	34.3146	34.0907	34.4291	34.0846	33.9113	34.2144	34.1489	34.3587	34.3004	33.8629	34.1568	34.0358	34.4689	34.8806	34.2198	34.4983	34.1504	34.397	34.4824	34.1354	34.2567	34.1969	34.3137	34.14	33.9416	34.2792	34.0941	34.709	33.9637	34.3199	34.2991	34.0609	0	323.31	80.4	23	5038	22	21	20	20	21	22	21	21	20	22	22	20	20	22	21	21	20	21	21	20	21	20	22	21	18	21	20	20	21	20	20	21	22	22	21	19	22	17	20	20	127	126	114	120	117	128	123	120	129	121	134	126	119	130	122	132	118	112	124	122	136	124	142	140	110	143	126	131	138	118	132	139	122	131	131	120	125	118	127	121	Q9DCW4;A0A0U1RNP5;A0A0N4SVE0;A0A0U1RNR3;A0A0N4SWE9;A0A0U1RNK9;A0A0U1RQB4	Q9DCW4;A0A0U1RNP5;A0A0N4SVE0;A0A0U1RNR3;A0A0N4SWE9	Electron transfer flavoprotein subunit beta	Etfb	cellular metabolic process;cellular process;generation of precursor metabolites and energy;metabolic process	cell part;electron transfer flavoprotein complex;macromolecular complex;protein complex		>sp|Q9DCW4|ETFB_MOUSE Electron transfer flavoprotein subunit beta OS=Mus musculus GN=Etfb PE=1 SV=3;>tr|A0A0U1RNP5|A0A0U1RNP5_MOUSE Electron transfer flavoprotein subunit beta (Fragment) OS=Mus musculus GN=Etfb PE=4 SV=1;>tr|A0A0N4SVE0|A0A0N4SVE0_MOUSE Pre
Etfdh	33.5559	33.6356	33.2661	33.8128	33.6431	33.7292	33.6619	33.5386	33.8102	33.6414	33.7986	33.6609	33.4338	33.7137	33.564	33.6545	33.6972	33.2784	33.6489	33.4915	33.7501	34.0566	33.3762	33.8732	33.4318	33.6596	33.7392	33.3576	33.5374	33.4138	33.5462	33.4595	33.2617	33.6141	33.3053	33.6429	33.3157	33.3417	33.5669	33.2948	0	323.31	73.2	42	5985	38	39	37	39	39	39	37	39	34	39	37	37	37	39	37	40	36	39	37	38	38	38	38	39	39	38	37	40	40	38	37	37	38	37	38	37	37	32	39	38	160	168	142	165	158	163	158	170	153	157	164	149	153	175	156	158	137	158	168	151	160	173	144	143	124	148	152	157	139	134	142	143	139	137	126	123	152	112	140	134	Q921G7;Q6PF96	Q921G7;Q6PF96	Electron transfer flavoprotein-ubiquinone oxidoreductase, mitochondrial	Etfdh	catabolic process;cellular ketone metabolic process;cellular lipid metabolic process;cellular metabolic process;cellular process;generation of precursor metabolites and energy;lipid metabolic process;metabolic process;organic acid metabolic process;primary metabolic process;response to chemical stimulus;response to oxidative stress;response to stimulus;response to stress;small molecule metabolic process	cell part;electron transfer flavoprotein complex;macromolecular complex;membrane;protein complex		>sp|Q921G7|ETFD_MOUSE Electron transfer flavoprotein-ubiquinone oxidoreductase, mitochondrial OS=Mus musculus GN=Etfdh PE=1 SV=1;>tr|Q6PF96|Q6PF96_MOUSE Electron transfer flavoprotein-ubiquinone oxidoreductase, mitochondrial OS=Mus musculus GN=Etfdh PE=1 S
Ethe1	30.4189	30.2586	29.9848	30.3691	30.5448	30.9294	30.7	30.3278	30.9018	30.7716	31.639	30.524	30.4974	30.5575	31.1004	31.7759	31.1442	30.3645	30.861	31.1087	32.159	32.4658	31.9348	32.0033	32.0105	32.3042	31.9179	31.8153	32.0911	32.1437	32.265	31.6568	31.7101	31.9981	32.0775	32.6038	31.6141	31.9781	31.9701	32.1225	0	323.31	78.3	13	1453	11	8	9	11	11	12	10	11	11	10	13	9	11	12	11	13	10	11	11	11	12	13	13	13	12	12	13	13	12	13	13	12	12	12	13	13	12	13	12	12	29	19	21	25	24	38	19	30	31	31	44	23	26	32	31	43	28	26	28	33	40	47	45	38	39	38	47	42	45	46	43	38	46	44	48	47	44	49	44	42	Q9DCM0	Q9DCM0	Persulfide dioxygenase ETHE1, mitochondrial	Ethe1	amine metabolic process;cellular amino acid metabolic process;cellular ketone metabolic process;cellular metabolic process;cellular nitrogen compound metabolic process;cellular process;metabolic process;nitrogen compound metabolic process;organic acid metabolic process;peptide metabolic process;primary metabolic process;small molecule metabolic process;sulfur compound metabolic process	cell part;intracellular membrane-bounded organelle;intracellular organelle;mitochondrion;nucleus;organelle		>sp|Q9DCM0|ETHE1_MOUSE Persulfide dioxygenase ETHE1, mitochondrial OS=Mus musculus GN=Ethe1 PE=1 SV=2
Etnk2	24.137	18	24.8568	23.9053	24.5569	24.2758	24.5496	24.5321	18	24.1018	18	18	24.7711	18	23.8557	18	18	24.9115	18	24.6374	18	18	24.6964	23.9944	18	18	18	24.5345	18	24.1213	24.235	18	24.6354	18	24.8295	18	24.3879	18	24.4377	23.9761	0	7.0871	18.7	6	26	2	1	3	1	2	2	1	2	0	1	1	0	3	0	1	0	0	4	0	1	0	0	2	1	0	0	0	1	0	1	2	0	3	0	3	0	2	0	2	1	2	1	3	0	1	1	0	2	0	1	1	0	1	0	1	0	0	5	0	0	0	0	1	0	0	0	0	0	0	1	1	0	1	0	1	0	1	0	1	0	A7MCT6;H9KV13	A7MCT6;H9KV13	Ethanolamine kinase 2	Etnk2	alcohol metabolic process;amine metabolic process;anatomical structure development;biosynthetic process;cellular lipid metabolic process;cellular metabolic process;cellular nitrogen compound metabolic process;cellular process;developmental process;embryo development;growth;lipid metabolic process;metabolic process;multicellular organismal process;nitrogen compound metabolic process;phosphorus metabolic process;post-embryonic development;primary metabolic process;small molecule metabolic process		Glycerophospholipid metabolism	>sp|A7MCT6|EKI2_MOUSE Ethanolamine kinase 2 OS=Mus musculus GN=Etnk2 PE=1 SV=1;>tr|H9KV13|H9KV13_MOUSE Ethanolamine kinase 2 OS=Mus musculus GN=Etnk2 PE=1 SV=1
Etnppl	27.0172	27.177	25.2408	27.4406	25.666	27.4648	24.2993	27.2149	25.0041	25.9541	27.0036	27.8467	24.9911	27.3649	25.5392	27.0708	27.9053	26.7303	27.0298	25.7272	30.1834	26.981	30.4335	28.3165	28.8467	29.7445	29.1511	30.8406	29.5237	30.2989	29.9194	29.6907	31.2863	29.4434	30.942	30.7501	29.8242	31.8871	30.0996	30.3106	0	187.94	56.7	26	459	3	2	1	2	1	3	2	3	1	1	3	2	1	2	1	3	1	3	3	1	13	4	16	11	10	16	12	18	14	15	18	16	23	15	22	13	21	21	15	17	0	0	0	0	0	0	0	0	0	0	0	0	0	0	0	0	0	0	0	0	16	1	26	6	12	24	13	37	17	21	22	21	50	15	44	18	26	39	22	29	Q8BWU8;E9PYH3;F7AY26	Q8BWU8;E9PYH3	Ethanolamine-phosphate phospho-lyase	Etnppl	metabolic process	cell part;intracellular membrane-bounded organelle;intracellular organelle;mitochondrion;organelle		>sp|Q8BWU8|AT2L1_MOUSE Ethanolamine-phosphate phospho-lyase OS=Mus musculus GN=Etnppl PE=2 SV=1;>tr|E9PYH3|E9PYH3_MOUSE Ethanolamine-phosphate phospho-lyase OS=Mus musculus GN=Etnppl PE=1 SV=1
Eva1a	26.0604	26.1146	25.3714	26.2631	25.9734	25.5715	25.7388	25.5663	26.1625	25.792	25.4515	25.2954	25.782	25.7085	25.8472	25.8785	25.5139	25.6936	25.8727	25.8988	25.5733	25.2782	25.5638	25.3705	25.4236	26.3233	25.2478	25.7647	26.1914	25.6135	25.9645	25.4804	25.2599	26.075	25.0431	18	25.1265	18	26.1149	25.3993	0.0010067	3.699	7.1	1	80	1	1	1	1	1	1	1	1	1	1	1	1	1	1	1	1	1	1	1	1	1	1	1	1	1	1	1	1	1	1	1	1	1	1	1	1	1	1	1	1	2	2	2	2	2	2	2	1	2	3	2	2	3	2	2	1	1	2	2	3	2	1	2	2	4	3	1	2	2	2	1	1	3	3	2	3	2	1	2	1	D3Z511;Q91WM6	D3Z511;Q91WM6	Protein eva-1 homolog A	Eva1a	autophagy;catabolic process;cell death;cellular metabolic process;cellular process;death;metabolic process	cell part;intracellular membrane-bounded organelle;intracellular organelle;membrane;organelle;plasma membrane		>tr|D3Z511|D3Z511_MOUSE Protein eva-1 homolog A (Fragment) OS=Mus musculus GN=Eva1a PE=1 SV=1;>sp|Q91WM6|EVA1A_MOUSE Protein eva-1 homolog A OS=Mus musculus GN=Eva1a PE=1 SV=2
Ewsr1	26.4039	26.3008	25.8393	25.7897	25.7805	25.4701	26.137	25.6638	24.657	25.8983	24.9726	25.3035	25.9507	25.9309	25.9373	25.1831	25.5826	25.9832	25.6746	25.3281	26.8976	25.3567	25.9068	25.8959	26.3158	25.8185	25.9936	25.6887	26.065	26.0614	26.1281	26.1919	26.2936	25.9458	25.8605	26.9607	26.1121	26.0219	26.2374	25.9205	0	44.966	17	6	121	5	2	4	3	3	3	2	2	1	2	2	3	4	3	2	2	1	3	3	2	6	2	4	3	3	2	2	3	4	3	3	3	4	3	2	2	4	2	3	2	5	3	4	4	3	3	2	2	0	3	2	4	5	4	4	2	1	4	4	2	8	2	4	2	2	1	2	2	3	2	3	7	5	3	2	1	4	2	2	3	Q5SUT0;Q5SUS9;Q61545	Q5SUT0;Q5SUS9;Q61545	RNA-binding protein EWS	Ewsr1	biological regulation;biosynthetic process;cellular metabolic process;cellular nitrogen compound metabolic process;cellular process;macromolecule metabolic process;metabolic process;nitrogen compound metabolic process;nucleobase-containing compound metabolic process;primary metabolic process;RNA metabolic process	cell part;cytoplasm;intracellular membrane-bounded organelle;intracellular organelle;membrane;nucleus;organelle;plasma membrane		>tr|Q5SUT0|Q5SUT0_MOUSE RNA-binding protein EWS OS=Mus musculus GN=Ewsr1 PE=1 SV=1;>tr|Q5SUS9|Q5SUS9_MOUSE RNA-binding protein EWS OS=Mus musculus GN=Ewsr1 PE=1 SV=1;>sp|Q61545|EWS_MOUSE RNA-binding protein EWS OS=Mus musculus GN=Ewsr1 PE=1 SV=2
Exosc4	23.8837	18	18	23.9705	23.8911	18	18	18	18	18	18	18	24.3155	18	18	24.0782	18	18	18	18	18	18	18	24.4909	18	24.0044	24.337	18	18	24.7256	18	18	18	18	18	18	18	18	18	18	0.00099043	3.4011	14.3	3	17	1	0	2	1	1	1	0	0	0	0	0	2	1	1	0	3	0	0	0	0	2	1	1	3	0	2	1	0	0	1	0	0	0	0	0	0	0	0	0	0	1	0	2	0	0	1	0	0	0	0	0	2	0	1	0	2	0	0	0	0	3	1	1	1	0	1	1	0	0	0	0	0	0	0	0	0	0	0	0	0	Q921I9	Q921I9	Exosome complex component RRP41	Exosc4	biological regulation;catabolic process;cellular metabolic process;cellular nitrogen compound metabolic process;cellular process;DNA metabolic process;DNA modification;immune system process;macromolecule metabolic process;macromolecule modification;metabolic process;mRNA metabolic process;multi-organism process;nitrogen compound metabolic process;nucleobase-containing compound metabolic process;primary metabolic process;response to biotic stimulus;response to stimulus;response to stress;RNA catabolic process;RNA metabolic process;RNA processing;rRNA processing	cell part;cytoplasm;exosome (RNase complex);intracellular non-membrane-bounded organelle;intracellular organelle;macromolecular complex;nucleolus;organelle;protein complex	RNA degradation	>sp|Q921I9|EXOS4_MOUSE Exosome complex component RRP41 OS=Mus musculus GN=Exosc4 PE=1 SV=3
F10	24.31	24.5241	18	24.4776	24.4357	24.5526	18	24.0294	18	24.8866	25.0167	24.8129	24.5084	24.6682	24.6259	24.8437	25.5119	18	24.8353	24.8262	24.8503	24.7135	24.5762	24.6601	25.2682	24.8459	25.211	25.4361	24.7756	25.1286	25.0154	25.1372	24.9463	25.1916	25.1499	18	24.9501	18	24.7822	25.1811	0	8.898	11.4	5	51	1	1	0	2	1	1	0	3	0	2	2	2	2	1	2	2	2	0	1	2	2	2	3	2	2	4	2	4	2	1	5	2	2	4	3	0	3	0	2	2	1	1	0	1	1	1	0	0	0	1	2	1	1	1	1	2	1	0	0	1	2	2	1	2	2	3	1	4	1	1	5	1	2	2	1	0	2	0	2	1	Q3U3V1;O88947;D3Z521;D3Z215	Q3U3V1;O88947	Coagulation factor X;Factor X light chain;Factor X heavy chain;Activated factor Xa heavy chain	F10	biological regulation;coagulation;macromolecule metabolic process;metabolic process;multicellular organismal process;primary metabolic process;protein metabolic process;proteolysis;regulation of body fluid levels	cell part;extracellular region;intracellular membrane-bounded organelle;intracellular organelle;membrane;organelle	Complement and coagulation cascades	>tr|Q3U3V1|Q3U3V1_MOUSE Coagulation factor X OS=Mus musculus GN=F10 PE=1 SV=1;>sp|O88947|FA10_MOUSE Coagulation factor X OS=Mus musculus GN=F10 PE=1 SV=1
F11r	26.3035	26.1292	26.3619	26.3596	26.2554	26.264	26.4031	25.9787	26.5069	26.3928	26.9879	26.4405	26.2694	26.7573	26.6136	26.5293	26.4002	26.2292	26.1819	26.2702	27.07	27.3665	27.2882	27.5037	27.1262	27.2436	27.3641	26.8879	27.1402	26.988	27.0137	26.8904	26.9591	27.2576	26.9346	27.4869	26.9862	26.909	27.1673	26.8163	0	10.145	18.7	4	141	4	3	3	4	4	3	3	3	3	4	4	4	4	4	4	4	4	4	4	4	4	4	4	4	4	4	4	4	4	4	4	4	4	4	4	3	4	3	4	4	5	2	3	4	4	3	2	4	2	2	3	3	3	4	3	3	2	3	3	2	5	3	5	6	4	4	4	5	6	4	4	3	3	5	4	4	3	2	4	3	O88792	O88792	Junctional adhesion molecule A	F11r	biological adhesion;cell adhesion;cell differentiation;cellular process;developmental process;interspecies interaction between organisms;multi-organism process	cell part;membrane;plasma membrane	Cell adhesion molecules (CAMs);Epithelial cell signaling in Helicobacter pylori infection;Leukocyte transendothelial migration;Tight junction	>sp|O88792|JAM1_MOUSE Junctional adhesion molecule A OS=Mus musculus GN=F11r PE=1 SV=2
F2	27.0736	27.1649	27.0911	27.2429	26.5522	27.1273	27.4979	26.9911	27.4864	26.7982	27.4451	27.3554	27.0835	27.003	26.8773	27.2939	27.3252	26.9926	27.1842	26.7512	27.4552	27.1244	27.2231	27.1532	27.0115	27.5124	27.262	27.0895	27.115	26.9247	27.2589	26.7036	26.959	27.0611	26.6946	27.5396	26.8338	27.0855	27.1496	26.8175	0	24.273	31.9	15	234	9	8	4	11	6	8	7	9	6	7	10	7	6	9	8	9	9	9	8	6	8	5	10	9	7	10	9	8	10	10	9	9	9	10	7	7	8	8	10	6	8	5	4	10	3	10	2	5	5	4	8	5	6	8	6	8	8	5	6	2	11	3	10	5	2	7	7	6	4	4	5	7	9	7	5	3	7	4	6	4	P19221;H7BX99	P19221;H7BX99	Prothrombin;Activation peptide fragment 1;Activation peptide fragment 2;Thrombin light chain;Thrombin heavy chain;Prothrombin	F2	biological regulation;cell activation;cellular homeostasis;cellular ion homeostasis;cellular process;homeostatic process;macromolecule metabolic process;metabolic process;primary metabolic process;protein metabolic process;proteolysis;regulation of protein modification process;regulation of transport;response to stimulus;response to stress;signal transduction	extracellular region;extracellular space	Complement and coagulation cascades;Neuroactive ligand-receptor interaction;Regulation of actin cytoskeleton	>sp|P19221|THRB_MOUSE Prothrombin OS=Mus musculus GN=F2 PE=1 SV=1;>tr|H7BX99|H7BX99_MOUSE Prothrombin OS=Mus musculus GN=F2 PE=1 SV=1
Faah	31.1829	30.9468	30.7328	31.2404	31.0337	30.7477	31.129	30.8135	31.1542	30.9545	30.7609	30.6844	30.792	31.0163	30.717	30.6325	30.7474	30.6474	30.8997	30.7731	30.3807	30.6361	30.455	30.6951	30.3584	30.1887	30.5008	30.2806	30.4637	30.3721	30.0368	30.2179	30.1646	30.3756	30.1448	30.5662	30.0021	30.4362	30.4562	30.1722	0	323.31	69.8	26	1438	21	17	15	21	21	17	19	17	19	21	20	20	20	22	21	18	18	21	22	18	17	18	19	18	17	14	19	18	17	17	16	21	19	16	20	16	19	12	16	15	51	35	29	57	39	38	44	37	43	44	38	36	46	53	42	47	35	48	47	40	33	27	34	34	29	24	35	36	33	27	28	32	32	27	35	20	29	22	25	27	O08914	O08914	Fatty-acid amide hydrolase 1	Faah	catabolic process;cellular ketone metabolic process;cellular lipid metabolic process;cellular metabolic process;cellular process;lipid metabolic process;metabolic process;organic acid metabolic process;primary metabolic process;small molecule metabolic process	cell part;membrane		>sp|O08914|FAAH1_MOUSE Fatty-acid amide hydrolase 1 OS=Mus musculus GN=Faah PE=1 SV=1
Fabp1	33.8879	33.9289	34.0992	33.3317	34.1488	34.0235	33.923	34.5745	34.0289	34.0815	34.1071	34.1056	34.8098	33.9492	34.0724	33.5832	33.8102	34.2355	33.7603	34.2301	33.523	33.367	34.4557	33.5465	34.1848	33.2785	34.0936	34.0827	34.0595	34.157	33.9758	34.0901	34.4292	34.0039	34.5611	33.7221	34.495	33.8271	33.9248	34.289	0	323.31	98.4	27	4082	15	19	17	15	16	22	18	17	17	16	17	19	17	16	17	16	16	17	17	18	18	17	19	16	18	22	19	19	18	19	22	19	19	19	19	22	20	18	17	19	96	106	112	79	99	114	93	131	101	87	98	107	151	90	103	80	79	109	90	98	82	71	119	81	100	99	103	107	108	107	117	104	128	98	112	88	130	89	103	113	P12710	P12710	Fatty acid-binding protein, liver	Fabp1	biological regulation;cellular process;multicellular organismal process;response to chemical stimulus;response to oxidative stress;response to stimulus;response to stress	cell part;cytoplasm;cytosol;intracellular membrane-bounded organelle;intracellular organelle;nucleus;organelle	Fat digestion and absorption;PPAR signaling pathway	>sp|P12710|FABPL_MOUSE Fatty acid-binding protein, liver OS=Mus musculus GN=Fabp1 PE=1 SV=2
Fabp2	30.1034	29.9523	30.7032	29.0323	29.6277	29.8595	29.53	30.5664	28.9357	29.3523	29.1769	30.2911	30.4331	29.4958	29.4539	29.2174	29.8818	30.3163	29.4486	29.7494	27.9867	27.8326	29.01	27.5522	29.0653	28.4293	28.5666	29.2945	28.6342	29.3209	28.9839	29.3518	29.3121	28.7565	29.2596	24.1763	29.604	27.672	28.6996	29.414	0	139	57.6	11	260	8	8	9	6	9	8	8	9	5	8	6	7	10	8	8	8	8	8	5	8	6	3	9	7	5	5	6	8	7	10	4	8	7	5	7	1	8	3	5	8	11	8	15	2	10	11	7	14	6	8	5	11	18	10	8	8	7	11	5	8	1	1	5	1	2	1	6	8	3	6	1	7	4	2	8	0	10	2	3	6	P55050	P55050	Fatty acid-binding protein, intestinal	Fabp2	cellular ketone metabolic process;cellular lipid metabolic process;cellular metabolic process;cellular process;lipid metabolic process;metabolic process;multicellular organismal process;organic acid metabolic process;primary metabolic process;small molecule metabolic process	cell part;cell projection;intracellular;membrane;microvillus;plasma membrane	Fat digestion and absorption;PPAR signaling pathway	>sp|P55050|FABPI_MOUSE Fatty acid-binding protein, intestinal OS=Mus musculus GN=Fabp2 PE=1 SV=2
Fabp5	28.5375	28.4503	28.6759	27.3787	27.9661	28.418	28.5119	28.6213	28.1537	28.541	28.8312	28.1079	28.6418	28.4082	28.8389	29.0346	28.3245	28.9904	28.2414	29.1787	28.9997	27.5041	29.0131	28.6493	29.6221	28.9063	28.6371	29.1444	28.9093	29.4478	29.0179	29.0184	29.0834	28.7522	29.5634	29.088	29.2576	29.4256	28.7164	29.4452	0	151.36	84.4	14	703	8	7	11	5	9	11	7	11	8	11	11	8	11	10	12	12	8	13	11	12	10	2	13	7	14	12	12	12	12	13	11	13	13	10	12	7	12	9	11	13	13	8	18	8	10	15	8	17	8	9	21	9	19	13	17	19	9	26	9	25	19	3	24	11	27	12	17	31	18	30	22	25	32	18	30	10	25	20	17	31	Q05816	Q05816	Fatty acid-binding protein, epidermal	Fabp5	alcohol metabolic process;amine metabolic process;biosynthetic process;carbohydrate metabolic process;carbohydrate transport;cellular lipid metabolic process;cellular metabolic process;cellular nitrogen compound metabolic process;cellular process;establishment of localization;lipid metabolic process;metabolic process;nitrogen compound metabolic process;primary metabolic process;small molecule metabolic process;transport	cell part;cytoplasm	PPAR signaling pathway	>sp|Q05816|FABP5_MOUSE Fatty acid-binding protein, epidermal OS=Mus musculus GN=Fabp5 PE=1 SV=3
Fads1	27.1711	28.1822	27.7035	28.1466	28.3605	27.7396	28.1851	27.7593	28.3081	28.1927	28.1646	28.1522	27.4882	28.0523	28.1708	27.9371	28.3169	27.7868	28.0557	28.1464	28.2744	28.9384	28.6101	28.5719	28.5569	28.7069	28.7212	28.5866	28.633	28.6519	28.5426	28.7428	28.4535	28.6768	28.3889	28.2881	28.5759	28.712	28.6327	28.3938	0	53.919	29.3	11	445	4	7	6	9	10	9	8	6	7	9	7	7	5	9	7	7	8	6	7	9	8	8	9	9	7	9	8	10	10	9	9	9	9	10	8	6	8	5	8	8	3	9	6	12	17	7	13	6	11	10	9	12	3	12	9	6	10	8	8	11	13	11	14	18	12	16	14	15	14	13	15	15	12	16	12	7	14	10	13	9	Q920L1	Q920L1	Fatty acid desaturase 1	Fads1	aging;biosynthetic process;cell communication;cellular ketone metabolic process;cellular lipid metabolic process;cellular metabolic process;cellular process;developmental process;generation of precursor metabolites and energy;lipid metabolic process;metabolic process;organic acid metabolic process;primary metabolic process;response to chemical stimulus;response to endogenous stimulus;response to external stimulus;response to extracellular stimulus;response to starvation;response to stimulus;response to stress;small molecule metabolic process	cell part;intracellular membrane-bounded organelle;intracellular organelle;membrane;nucleus;organelle	Biosynthesis of unsaturated fatty acids	>sp|Q920L1|FADS1_MOUSE Fatty acid desaturase 1 OS=Mus musculus GN=Fads1 PE=1 SV=1
Fads2	28.7094	28.9792	28.3585	28.8708	28.7649	28.5973	29.234	28.5522	29.1145	28.7859	28.5347	28.9307	28.4784	28.5665	28.8044	28.7278	29.1446	28.5652	28.7359	28.9023	29.1425	29.9779	29.2893	29.3615	29.2004	29.3806	29.6219	29.299	29.3933	29.162	29.1415	29.4868	29.01	29.3381	29.1802	29.6489	29.3553	29.6588	29.2924	29.1171	0	46.02	30	14	736	8	11	8	9	10	9	8	8	6	12	9	11	8	9	10	10	10	10	11	11	11	11	12	10	10	11	13	12	13	11	11	10	12	11	10	9	11	8	12	12	15	18	18	19	16	11	16	12	11	18	15	21	13	18	19	17	16	15	15	12	21	21	22	21	12	20	28	25	24	20	19	24	25	22	20	18	23	19	21	16	Q9Z0R9	Q9Z0R9	Fatty acid desaturase 2	Fads2	biosynthetic process;cellular ketone metabolic process;cellular lipid metabolic process;cellular metabolic process;cellular process;generation of precursor metabolites and energy;lipid metabolic process;metabolic process;organic acid metabolic process;primary metabolic process;small molecule metabolic process	cell part;membrane	alpha-Linolenic acid metabolism;Biosynthesis of unsaturated fatty acids;PPAR signaling pathway	>sp|Q9Z0R9|FADS2_MOUSE Fatty acid desaturase 2 OS=Mus musculus GN=Fads2 PE=1 SV=1
Faf2	28.6247	28.6537	28.4074	29.0127	28.7428	28.5547	28.4021	28.5608	28.7648	28.6756	28.6911	28.5891	28.5137	29.0066	28.6543	28.6221	28.8223	28.4867	28.7005	28.5072	28.3855	28.8581	28.5226	28.7292	28.2452	28.5631	28.8565	28.5969	28.5798	28.3852	27.7634	28.3542	28.2982	28.7787	28.161	28.6799	28.1429	28.5626	28.5381	27.6749	0	97.881	50.6	16	304	10	8	8	12	9	11	7	9	6	10	12	10	10	12	8	10	6	9	10	7	11	6	7	11	8	4	10	11	9	4	6	11	9	8	7	5	10	4	9	5	10	7	5	13	7	11	8	7	7	8	14	7	6	17	6	9	7	7	9	4	9	5	5	11	5	5	9	11	9	4	4	9	12	7	3	3	12	3	7	2	Q3TDN2;D3Z2H4;D3YUP4;D6RE51;D3Z4G9	Q3TDN2;D3Z2H4	FAS-associated factor 2	Faf2	response to chemical stimulus;response to stimulus;response to stress	cell part;lipid particle;macromolecular complex;protein complex		>sp|Q3TDN2|FAF2_MOUSE FAS-associated factor 2 OS=Mus musculus GN=Faf2 PE=1 SV=2;>tr|D3Z2H4|D3Z2H4_MOUSE FAS-associated factor 2 (Fragment) OS=Mus musculus GN=Faf2 PE=1 SV=1
Fah	33.7722	33.6259	34.1092	32.6493	33.3737	33.4151	33.7196	33.8901	33.2527	33.1525	33.3879	33.4902	34.0399	33.176	33.1117	33.3532	33.2301	34.2186	33.1243	33.3443	33.1267	32.2208	33.6506	32.724	33.4415	33.0317	33.2419	33.8119	33.1478	33.4374	33.3149	33.6242	34.147	33.0745	33.7009	33.0922	33.984	33.7533	33.1356	33.5879	0	323.31	81.4	23	4253	20	20	22	20	20	21	21	20	21	20	21	20	22	21	22	20	21	21	20	20	21	18	22	18	20	21	22	21	21	20	19	20	22	21	21	21	21	22	20	21	123	124	139	85	95	122	116	132	100	99	99	112	147	96	99	104	104	146	99	91	83	53	112	75	101	87	96	120	89	110	110	117	142	87	115	74	126	119	96	109	P35505;D3Z2R9	P35505	Fumarylacetoacetase	Fah	amine metabolic process;catabolic process;cellular amino acid metabolic process;cellular aromatic compound metabolic process;cellular ketone metabolic process;cellular metabolic process;cellular nitrogen compound metabolic process;cellular process;metabolic process;nitrogen compound metabolic process;organic acid metabolic process;primary metabolic process;small molecule metabolic process		Styrene degradation;Tyrosine metabolism	>sp|P35505|FAAA_MOUSE Fumarylacetoacetase OS=Mus musculus GN=Fah PE=1 SV=2
Fahd1	30.1573	29.8155	29.4556	30.1311	29.8571	30.1382	30.0096	29.8888	30.2825	30.0392	30.4847	29.951	29.7262	29.9306	30.0216	30.4112	30.3566	29.7095	29.9732	30.1377	30.5688	31.0481	30.4509	30.686	30.3173	30.5595	30.661	30.33	30.5029	30.3181	30.4678	30.3306	30.3823	30.4879	30.2868	30.9304	30.2556	30.4205	30.7065	30.3095	0	250.38	64.8	12	1148	9	11	10	12	12	11	9	10	9	11	11	10	11	11	11	10	11	10	10	10	10	11	9	11	11	10	11	12	10	10	11	11	12	10	11	10	11	9	9	10	23	23	24	23	27	27	25	24	24	27	32	22	26	28	31	33	30	23	28	28	31	38	32	36	26	29	35	33	33	33	34	39	29	30	27	28	26	28	28	25	Q8R0F8	Q8R0F8	Acylpyruvase FAHD1, mitochondrial	Fahd1		cell part;cytosol;membrane		>sp|Q8R0F8|FAHD1_MOUSE Acylpyruvase FAHD1, mitochondrial OS=Mus musculus GN=Fahd1 PE=1 SV=2
Fahd2	29.5966	29.4841	28.8761	29.7615	29.422	29.6984	29.7009	29.2125	30.0125	29.5124	29.9058	29.449	29.1964	29.6613	29.4462	29.7491	29.6265	29.0935	29.7032	29.4379	29.7925	30.2306	29.5621	29.934	29.4913	29.8481	29.8561	29.4037	29.7446	29.511	29.6218	29.3222	29.285	29.6328	29.5062	30.1404	29.2698	29.6107	29.6728	29.3321	0	183.81	64.9	13	1037	11	10	10	10	11	11	11	10	10	11	10	9	9	9	11	11	10	10	10	11	11	11	10	11	10	10	12	10	11	10	10	10	10	11	11	10	10	10	11	11	27	21	16	28	25	29	22	17	25	34	31	19	21	28	29	30	24	20	30	26	30	33	30	27	22	30	37	26	26	25	33	25	30	29	22	21	22	19	26	22	A0A0R4J094;Q3TC72	A0A0R4J094;Q3TC72	Fumarylacetoacetate hydrolase domain-containing protein 2A	Fahd2		cell part;intracellular membrane-bounded organelle;intracellular organelle;mitochondrion;organelle		>tr|A0A0R4J094|A0A0R4J094_MOUSE Fumarylacetoacetate hydrolase domain-containing 2A OS=Mus musculus GN=Fahd2a PE=1 SV=1;>sp|Q3TC72|FAHD2_MOUSE Fumarylacetoacetate hydrolase domain-containing protein 2A OS=Mus musculus GN=Fahd2 PE=1 SV=1
Fam114a1	23.7341	23.593	23.9269	18	18	23.3441	23.7557	18	23.2536	23.9581	23.6838	18	24.0169	18	18	18	18	23.6289	18	18	18	18	23.6312	18	18	24.0803	23.36	23.9468	23.795	23.5133	24.0981	23.884	24.322	23.5694	23.9359	24.0338	24.1098	24.6279	18	23.8019	0	7.4942	12.7	5	26	1	1	2	0	0	1	1	0	1	1	1	0	1	0	0	0	0	1	0	0	0	0	1	0	0	1	2	2	1	1	1	2	4	1	2	1	3	2	1	1	0	0	2	0	0	1	0	0	0	0	0	0	1	0	0	0	0	1	0	0	0	0	1	0	0	1	1	1	1	0	1	1	5	1	2	0	3	1	1	1	Q9D281;D3Z2J2	Q9D281	Protein Noxp20	Fam114a1		cell part;cytoplasm		>sp|Q9D281|NXP20_MOUSE Protein Noxp20 OS=Mus musculus GN=Fam114a1 PE=1 SV=1
Fam114a2	24.1495	24.209	24.2468	23.5724	23.5336	23.8246	18	23.9955	24.2767	23.5606	18	18	24.3706	23.5695	23.4033	18	23.9088	24.6417	24.3232	23.6771	23.1722	18	24.5169	18	18	18	18	24.2157	18	24.757	24.7556	23.4035	24.3782	18	24.0614	18	24.2872	24.8371	18	18	0.0034932	2.7787	6.2	2	15	2	2	1	1	2	2	0	1	1	2	0	0	1	1	1	0	1	1	1	1	1	0	1	0	0	0	0	1	0	1	1	1	1	0	1	0	2	2	0	0	1	1	1	1	0	1	0	1	0	0	0	0	1	0	1	0	0	0	0	0	0	0	1	0	0	0	0	0	0	0	1	0	0	0	0	0	2	3	0	0	Q8VE88	Q8VE88	Protein FAM114A2	Fam114a2				>sp|Q8VE88|F1142_MOUSE Protein FAM114A2 OS=Mus musculus GN=Fam114a2 PE=1 SV=2
FAM120A	27.8679	28.411	28.459	28.5726	28.3699	28.0277	28.0426	28.3891	28.3311	28.6446	27.9671	28.253	28.2331	28.4013	28.3954	28.1465	28.1929	28.1368	28.5422	28.4164	28.221	26.7642	28.3724	28.1966	28.5825	28.2168	28.2258	28.3705	28.2472	28.5625	28.4264	28.4941	28.5954	28.5978	28.6504	27.7859	28.5023	28.427	28.5928	28.5388	0	64.776	33.9	29	480	14	15	15	15	16	11	9	18	11	16	16	13	16	16	16	13	15	13	19	13	15	7	17	14	15	15	16	18	15	21	17	17	20	18	18	12	21	15	13	18	10	11	10	8	17	7	5	15	12	13	9	10	12	19	13	8	7	12	11	8	9	2	11	11	17	12	8	15	10	19	13	17	24	15	20	4	16	15	13	12	Q6A0A9	Q6A0A9	Constitutive coactivator of PPAR-gamma-like protein 1	FAM120A		cell part;cytoplasm;membrane;plasma membrane		>sp|Q6A0A9|F120A_MOUSE Constitutive coactivator of PPAR-gamma-like protein 1 OS=Mus musculus GN=FAM120A PE=1 SV=2
Fam134c	25.0753	24.0837	25.0824	25.1831	24.6118	24.8126	18	24.67	18	24.6633	24.2105	18	18	24.8965	23.3864	18	23.6611	18	24.589	24.6828	23.3298	18	24.0319	18	18	18	23.7539	24.1152	18	18	18	18	18	18	24.0183	18	18	18	18	18	0	9.0413	8.4	3	34	3	1	1	1	2	2	0	1	1	2	2	1	1	3	1	1	1	0	2	2	1	0	1	0	0	0	1	1	0	0	0	0	0	0	1	0	0	0	0	0	6	0	1	2	1	2	0	2	2	1	1	2	1	5	0	1	1	0	2	2	1	0	0	0	0	0	0	0	0	0	0	0	0	0	1	0	0	0	0	0	Q9CQV4	Q9CQV4	Protein FAM134C	Fam134c		cell part		>sp|Q9CQV4|RETR3_MOUSE Reticulophagy regulator 3 OS=Mus musculus GN=Retreg3 PE=1 SV=1
Fam136a	29.8721	29.7355	29.4374	29.8538	29.7666	29.8287	29.546	29.5235	29.5842	29.7131	30.1241	29.6917	29.4229	30.0314	29.6941	29.8801	29.6375	29.3805	29.7322	29.6725	29.8645	29.564	29.3718	29.4449	29.5238	29.6064	29.6034	29.4179	29.3862	29.2405	29.4902	29.4288	29.6517	29.4073	29.2616	29.5626	29.5588	29.4861	29.3043	29.2834	0	104.12	76.8	11	512	8	7	10	10	8	9	6	10	8	10	10	8	9	9	8	9	9	9	10	9	10	8	10	9	7	9	8	10	9	10	9	9	9	9	8	7	7	6	9	8	18	10	15	20	16	13	10	15	11	11	23	13	14	20	14	15	13	14	14	12	17	9	16	12	9	9	11	15	11	9	9	12	17	12	9	11	8	7	8	10	Q9CR98;A0A0N4SWI4;A0A140T8T1	Q9CR98;A0A0N4SWI4	Protein FAM136A	Fam136a		cell part;intracellular membrane-bounded organelle;intracellular organelle;mitochondrion;organelle		>sp|Q9CR98|F136A_MOUSE Protein FAM136A OS=Mus musculus GN=Fam136a PE=1 SV=1;>tr|A0A0N4SWI4|A0A0N4SWI4_MOUSE Protein FAM136A OS=Mus musculus GN=Fam136a PE=1 SV=1
Fam162a	28.823	28.8043	28.6139	29.1615	28.653	29.1554	29.0915	28.7864	29.0516	28.9185	29.4253	29.093	28.6021	29.1438	29.2843	29.2349	29.22	28.5352	28.9776	29.1744	29.3677	29.7298	28.9896	29.236	29.4607	29.4988	29.4153	29.0868	29.2811	29.3609	29.421	29.1719	28.9812	29.1797	29.2474	29.2421	28.9661	28.6922	29.1473	29.4185	0	34.37	43.9	9	536	9	8	6	9	8	7	6	8	6	9	8	6	4	9	9	8	7	9	8	8	8	7	7	8	7	8	9	7	8	6	8	8	8	9	6	5	8	5	8	9	23	14	7	15	11	14	11	11	15	8	18	13	10	17	16	13	10	12	12	16	20	15	14	13	11	13	15	17	14	13	11	12	15	14	14	10	13	9	12	15	Q9D6U8	Q9D6U8	Protein FAM162A	Fam162a	biological regulation;cell death;cellular process;death;regulation of organelle organization;response to chemical stimulus;response to stimulus;response to stress	cell part;intracellular membrane-bounded organelle;intracellular organelle;mitochondrion;organelle		>sp|Q9D6U8|F162A_MOUSE Protein FAM162A OS=Mus musculus GN=Fam162a PE=1 SV=1
Fam210a	24.8932	25.0154	24.9127	25.1617	18	24.825	24.9819	25.3688	25.0269	25.1005	25.4866	25.449	24.5182	25.3562	25.3626	25.1027	25.0624	24.6785	25.6284	24.6116	18	25.0223	18	18	25.0021	25.2799	25.4465	25.155	24.8584	24.2591	24.8946	18	24.5083	25.1366	24.9628	18	25.4283	24.8945	18	24.9285	0	4.7231	23.4	5	37	2	1	1	4	1	4	1	1	3	3	2	2	3	4	1	1	1	2	4	2	0	2	0	0	1	1	2	1	1	3	1	0	3	1	2	0	1	1	0	1	1	0	0	3	1	2	0	1	3	2	1	2	3	6	0	0	0	1	5	1	0	2	0	0	0	1	0	0	0	0	0	0	0	0	0	0	1	1	0	0	Q8BGY7	Q8BGY7	Protein FAM210A	Fam210a		cell part;intracellular membrane-bounded organelle;intracellular organelle;mitochondrion;organelle		>sp|Q8BGY7|F210A_MOUSE Protein FAM210A OS=Mus musculus GN=Fam210a PE=1 SV=1
Fam210b	26.368	25.5711	25.7275	25.7061	25.4289	25.9821	25.8792	25.6566	26.0226	25.6448	26.0679	25.8108	25.8072	25.8923	25.3838	25.8333	25.817	25.4386	25.5593	25.2031	25.3918	25.5327	25.2506	25.3784	25.135	25.1891	25.691	25.3464	25.3967	24.7371	25.119	25.3995	25.2582	25.1132	24.7092	25.5499	25.2002	25.621	25.5028	24.5473	0	8.7512	24.7	4	123	3	3	3	3	3	3	2	4	3	2	4	3	2	3	2	3	2	1	2	3	3	2	3	3	2	2	2	2	2	2	3	2	3	2	2	1	3	1	2	2	4	5	4	4	2	3	2	4	4	5	4	4	3	5	3	3	4	1	2	2	3	3	3	3	3	3	4	1	3	3	3	2	5	2	2	2	3	2	3	2	Q9D8B6	Q9D8B6	Protein FAM210B	Fam210b		cell part		>sp|Q9D8B6|F210B_MOUSE Protein FAM210B, mitochondrial OS=Mus musculus GN=Fam210b PE=1 SV=3
Fam213a	27.9705	27.9094	27.3283	28.317	28.3767	28.0253	28.1576	27.5258	28.2569	28.4312	28.232	27.9841	27.735	28.2719	28.342	28.0343	28.2721	27.6035	28.3166	28.4733	28.1416	28.6233	27.7314	28.5516	28.2377	28.1034	28.2206	27.7392	28.522	28.4943	28.1947	28.128	27.6869	28.5031	28.4255	28.4477	27.9154	28.0892	28.5398	28.4212	0	23.917	44.1	12	593	8	8	5	9	9	9	8	8	8	11	9	7	8	10	11	8	7	6	10	11	10	7	7	9	9	9	10	7	10	10	8	9	9	9	9	6	9	6	9	9	12	11	5	15	17	17	13	11	14	20	15	12	12	23	18	14	12	7	19	20	14	14	9	17	16	12	19	13	20	17	11	18	16	21	20	10	19	9	14	17	Q3U125;Q9CYH2;D3Z252;D3YYG8;D3Z398;D3Z0A8;D3YWL4;D3Z143	Q3U125;Q9CYH2;D3Z252;D3YYG8;D3Z398	Redox-regulatory protein FAM213A	Fam213a	biological regulation;metabolic process	cell part;intracellular membrane-bounded organelle;intracellular organelle;mitochondrion;organelle		>tr|Q3U125|Q3U125_MOUSE Redox-regulatory protein FAM213A OS=Mus musculus GN=Fam213a PE=1 SV=1;>sp|Q9CYH2|F213A_MOUSE Redox-regulatory protein FAM213A OS=Mus musculus GN=Fam213a PE=1 SV=2;>tr|D3Z252|D3Z252_MOUSE Redox-regulatory protein FAM213A (Fragment) O
Fam213b	24.6223	25.2207	25.2079	24.9855	24.8097	25.1765	25.177	25.0435	24.8272	18	24.9794	24.9232	25.0282	24.7098	24.5637	25.5093	24.9852	24.6473	24.6516	18	26.0282	25.9974	25.5692	25.5525	25.0161	25.7861	25.9404	25.77	25.7567	25.195	25.8787	26.07	26.1024	25.8096	25.3172	26.0094	25.9843	25.5793	25.6996	25.5038	0	7.0681	25.9	5	117	2	2	3	3	2	3	1	3	3	0	2	2	3	3	2	3	3	2	2	0	3	3	3	2	2	3	4	4	3	2	3	4	5	3	4	1	4	1	3	3	2	2	1	1	3	2	1	3	2	0	2	3	3	3	1	4	4	1	2	0	3	3	4	2	1	5	7	6	6	2	5	4	8	4	3	0	5	3	3	3	Q9DB60;B1AS14	Q9DB60;B1AS14	Prostamide/prostaglandin F synthase	Fam213b	biosynthetic process;cellular ketone metabolic process;cellular lipid metabolic process;cellular metabolic process;cellular process;lipid metabolic process;metabolic process;organic acid metabolic process;primary metabolic process;small molecule metabolic process	cell part;cytosol		>sp|Q9DB60|PGFS_MOUSE Prostamide/prostaglandin F synthase OS=Mus musculus GN=Fam213b PE=1 SV=1;>tr|B1AS14|B1AS14_MOUSE Prostamide/prostaglandin F synthase (Fragment) OS=Mus musculus GN=Fam213b PE=1 SV=1
Fam25c	25.3049	26.062	25.9252	18	25.5756	25.3341	26.1009	25.4275	25.5634	25.1791	25.0033	25.8249	25.6884	25.0614	24.4991	25.0469	25.3376	25.7752	25.226	25.5573	23.8481	24.4653	24.9696	18	23.8333	18	24.2239	24.1924	18	23.5087	18	24.4629	24.1458	18	23.9786	18	24.6292	24.5646	18	23.59	0	9.9394	53.9	3	85	2	1	1	0	2	2	1	2	3	2	2	3	2	1	1	1	1	2	1	2	1	1	2	0	1	0	1	2	0	2	0	1	2	0	1	0	1	1	0	1	5	4	5	0	2	3	5	6	3	3	5	5	4	1	1	2	6	5	2	3	1	0	2	0	1	0	0	2	0	0	0	2	2	0	0	0	3	1	0	1	Q8CF02	Q8CF02	Protein FAM25C	Fam25c				>sp|Q8CF02|FM25C_MOUSE Protein FAM25C OS=Mus musculus GN=Fam25c PE=1 SV=1
Fam3c	18	24.4042	18	24.3644	24.555	24.1843	18	18	23.1843	24.3909	24.6117	24.4546	24.0722	24.5178	24.6493	24.5417	24.6145	24.1924	24.1782	24.5556	18	24.8463	24.7576	25.9176	24.3294	18	24.8887	24.8577	25.2766	24.6149	18	24.9468	24.3855	25.3501	24.4992	18	25.1697	25.4768	24.9229	24.4023	0.0055728	2.4851	22.7	2	23	0	1	0	1	2	1	0	0	2	2	1	1	1	1	1	1	1	1	1	1	0	2	1	1	1	1	1	1	1	1	1	1	2	1	1	0	1	1	2	1	0	1	0	0	1	0	0	0	0	1	1	1	1	0	1	1	1	0	0	1	0	0	1	1	0	1	1	0	1	0	1	1	2	1	1	0	1	0	1	0	E9Q6F0;G3X9I1;G5E911;Q91VU0;E9Q8C5	E9Q6F0;G3X9I1;G5E911;Q91VU0;E9Q8C5	Protein FAM3C	Fam3c	developmental process;multicellular organismal development;multicellular organismal process	cell part;cytoplasmic membrane-bounded vesicle;extracellular region;Golgi apparatus;intracellular membrane-bounded organelle;intracellular organelle;organelle;vesicle		>tr|E9Q6F0|E9Q6F0_MOUSE Protein FAM3C (Fragment) OS=Mus musculus GN=Fam3c PE=1 SV=1;>tr|G3X9I1|G3X9I1_MOUSE DNA segment, Chr 6, Wayne State University 176, expressed, isoform CRA_a OS=Mus musculus GN=Fam3c PE=1 SV=1;>tr|G5E911|G5E911_MOUSE DNA segment, Chr
Fam63a	26.0613	25.9002	26.4203	25.0563	25.3329	25.4768	26.1464	26.0253	25.8018	25.2633	25.5412	25.3154	25.7646	25.397	25.6707	25.4065	25.3935	26.2582	25.0686	25.5757	25.5976	25.9006	25.2691	25.527	25.9767	25.9533	25.9111	25.9119	25.4348	25.939	25.7997	26.0463	26.0561	25.5813	26.133	25.4139	26.333	26.2587	25.9025	26.0842	0	29.151	15.6	5	139	4	1	4	2	3	3	3	4	3	2	2	2	3	2	4	2	3	3	1	3	2	1	2	1	4	2	1	3	3	4	3	4	4	4	4	1	3	4	3	4	7	2	6	2	4	4	4	6	2	1	4	3	5	2	3	2	5	7	1	3	2	0	3	0	5	1	2	4	1	7	3	5	5	4	7	1	4	3	4	5	Q76LS9	Q76LS9	Protein FAM63A	Fam63a				>sp|Q76LS9|MINY1_MOUSE Ubiquitin carboxyl-terminal hydrolase MINDY-1 OS=Mus musculus GN=Mindy1 PE=1 SV=1
Fam73b	24.5099	24.2836	18	24.887	18	24.6273	18	18	26.1842	24.7424	24.7856	18	24.2496	24.8845	25.2686	18	24.2348	24.572	24.5643	24.5581	18	18	24.6248	25.4036	24.7155	18	24.7248	18	24.6843	24.6884	18	24.9101	18	25.1268	23.9501	18	18	18	24.9874	18	0	16.427	12.5	4	12	2	1	0	2	0	2	0	0	1	3	1	0	1	2	2	0	1	2	2	2	0	0	1	3	2	0	2	0	2	2	0	2	0	1	2	0	0	0	1	0	2	0	0	1	0	0	0	0	1	1	0	0	0	1	1	0	0	1	0	0	0	0	0	2	0	0	0	0	0	0	0	1	0	0	1	0	0	0	0	0	Q8BK03;H3BLJ3;A2AWJ1	Q8BK03	Protein FAM73B	Fam73b	anatomical structure development;developmental process	cell part		>sp|Q8BK03|MIGA2_MOUSE Mitoguardin 2 OS=Mus musculus GN=Miga2 PE=1 SV=1
Fam98a	25.9914	26.2514	26.5434	26.2166	26.0893	25.8906	26.2397	26.0991	26.3304	26.07	25.9422	25.6617	26.2228	26.0783	25.7102	26.1399	25.823	26.2978	25.8791	25.6381	25.8471	25.9714	26.4151	25.4729	26.2071	26.031	26.2579	26.4037	25.9888	26.1039	25.976	26.482	26.6112	26.3563	26.261	18	26.028	26.1882	26.1792	25.777	0	31.271	22.1	9	164	3	5	3	2	4	2	4	3	3	4	4	4	3	6	5	2	4	4	4	5	2	3	4	1	2	4	4	5	3	5	3	5	5	3	4	0	4	3	2	2	3	4	3	4	4	5	4	4	5	3	5	3	3	4	7	4	4	5	4	4	2	4	6	1	3	4	3	4	4	5	4	8	8	3	5	0	6	5	4	3	Q3TJZ6	Q3TJZ6	Protein FAM98A	Fam98a				>sp|Q3TJZ6|FA98A_MOUSE Protein FAM98A OS=Mus musculus GN=Fam98a PE=1 SV=1
Fam98b	23.2229	24.0666	24.3015	18	18	23.7826	18	23.8977	23.6128	18	18	23.8801	18	23.3164	18	24.0051	18	23.9098	18	18	23.8311	18	18	18	18	18	18	23.7288	24.4504	18	24.1042	18	23.2984	23.3547	18	24.2648	24.0352	18	23.6477	24.0741	0.00098912	3.3707	9.1	2	43	1	1	1	0	0	1	1	1	1	0	1	1	1	1	0	1	1	2	0	0	2	0	1	1	0	1	1	2	1	1	1	1	1	2	1	1	2	1	1	1	2	2	1	0	0	2	1	3	2	0	2	1	2	0	0	2	1	2	0	0	2	0	1	1	0	1	1	1	1	1	1	1	2	1	1	2	2	1	0	0	Q80VD1	Q80VD1	Protein FAM98B	Fam98b		cell part;macromolecular complex;protein complex		>sp|Q80VD1|FA98B_MOUSE Protein FAM98B OS=Mus musculus GN=Fam98b PE=1 SV=1
Fam98c	26.6214	18	26.9788	25.6016	27.1042	26.9438	25.801	26.2895	26.2668	27.0992	26.6497	27.1447	26.7048	18	28.3129	26.7619	26.2806	26.2411	26.7922	26.799	26.6999	26.4763	26.3283	27.059	26.4872	26.3892	26.2529	26.2365	25.8651	18	26.9371	18	25.4488	26.4573	18	18	18	18	18	26.5019	0	5.2832	11.6	3	15	2	1	2	2	2	1	2	3	2	1	1	2	3	0	1	1	1	2	1	1	1	1	1	1	2	2	1	2	2	0	2	0	2	1	0	0	0	0	0	1	0	1	1	0	1	0	1	3	1	0	0	1	1	0	0	0	0	0	0	0	0	0	0	0	1	0	0	1	0	0	1	0	1	0	0	0	0	0	0	1	E9PYD1;D3Z100;F6ZXW2;F6S0H0	E9PYD1;D3Z100;F6ZXW2		Fam98c				>tr|E9PYD1|E9PYD1_MOUSE Family with sequence similarity 98, member C OS=Mus musculus GN=Fam98c PE=1 SV=1;>tr|D3Z100|D3Z100_MOUSE Family with sequence similarity 98, member C OS=Mus musculus GN=Fam98c PE=1 SV=1;>tr|F6ZXW2|F6ZXW2_MOUSE Family with sequence s
Farp1	24.9375	24.5087	24.213	25.3423	25.6198	24.7755	25.338	18	26.0991	24.5974	25.0678	25.8878	25.2534	25.4633	25.4406	25.2596	25.0836	24.6436	24.5026	25.7998	25.8458	18	25.8623	25.7929	25.2174	25.1153	26.4696	25.1154	25.7999	25.3307	25.1492	25.4088	25.8298	26.9909	25.5888	25.615	26.6133	26.3388	26.1453	25.4884	0	38.845	17	13	36	3	1	1	2	2	2	1	0	1	1	2	3	2	4	3	1	1	2	1	1	5	0	4	4	2	2	4	3	6	3	3	3	3	5	4	1	4	3	6	2	1	0	0	1	0	0	0	0	0	0	0	0	0	0	0	1	0	0	0	0	3	0	2	1	0	0	3	1	3	0	0	1	2	5	0	0	4	1	5	2	F8VPU2;E9Q805	F8VPU2	FERM, RhoGEF and pleckstrin domain-containing protein 1	Farp1	anatomical structure morphogenesis;biological regulation;cellular component assembly;cellular component morphogenesis;cellular component organization;cellular process;developmental process	cell part;cell projection;cytoskeleton;cytosol;filopodium;intracellular non-membrane-bounded organelle;intracellular organelle;neuron projection;organelle;synapse		>sp|F8VPU2|FARP1_MOUSE FERM, ARHGEF and pleckstrin domain-containing protein 1 OS=Mus musculus GN=Farp1 PE=1 SV=1
Farp2	27.109	27.4307	27.3633	27.3498	26.7424	26.7484	26.8918	27.8542	28.1161	27.2085	26.7474	26.707	27.291	27.4396	26.4931	26.827	26.8374	26.2096	27.5289	26.7794	26.4781	18	26.319	26.3403	26.562	26.3135	25.4736	25.843	27.3194	26.3596	25.809	26.6346	25.5654	26.7406	25.6233	25.5827	26.0004	18	26.3481	24.9517	0	109.69	17.9	14	82	7	7	5	7	7	9	6	8	7	5	8	4	5	9	5	4	4	3	8	4	3	0	3	3	3	3	2	3	2	4	6	3	3	7	4	1	2	0	5	3	5	4	4	6	3	4	2	6	6	2	5	1	3	9	1	1	2	2	5	1	2	0	0	0	0	0	0	0	2	0	0	1	1	2	0	0	1	0	1	0	Q91VS8;D3Z4C0	Q91VS8;D3Z4C0	FERM, RhoGEF and pleckstrin domain-containing protein 2	Farp2	biological adhesion;biological regulation;cell adhesion;cell differentiation;cell maturation;cellular component assembly;cellular component organization;cellular process;cytoskeleton organization;developmental maturation;developmental process;macromolecular complex assembly;organelle organization;protein complex assembly;response to stimulus;signal transduction	cell part;cytoplasm;cytoskeleton;cytosol;intracellular non-membrane-bounded organelle;intracellular organelle;organelle	Adherens junction	>sp|Q91VS8|FARP2_MOUSE FERM, ARHGEF and pleckstrin domain-containing protein 2 OS=Mus musculus GN=Farp2 PE=1 SV=2;>tr|D3Z4C0|D3Z4C0_MOUSE FERM, ARHGEF and pleckstrin domain-containing protein 2 OS=Mus musculus GN=Farp2 PE=1 SV=1
Fars2	25.9733	25.9031	25.4349	25.751	25.483	25.8966	25.927	25.5999	26.7385	25.8246	25.7492	25.7211	25.5164	26.1682	25.6733	25.8436	25.7311	25.8872	25.8395	25.8364	26.2447	26.631	26.0127	26.5696	25.9906	25.7783	25.9731	25.8557	26.4165	25.9029	26.1278	25.7529	26.0069	26.0605	26.3389	26.2203	25.9947	25.7994	26.2479	26.0358	0	11.248	20.6	8	112	3	3	2	5	3	6	1	5	5	6	4	3	3	6	4	4	3	3	4	5	5	5	5	4	3	5	5	5	4	3	5	3	4	6	5	3	6	1	4	3	3	2	1	3	1	4	1	3	6	5	4	1	2	7	2	4	2	3	2	3	6	2	2	4	1	3	4	4	4	1	3	1	3	5	2	1	2	1	3	1	A0A286YCZ5;Q99M01;G3X9Q4;A0A286YCZ4	A0A286YCZ5;Q99M01;G3X9Q4	Phenylalanine--tRNA ligase, mitochondrial	Fars2	amine metabolic process;cellular amino acid metabolic process;cellular ketone metabolic process;cellular metabolic process;cellular nitrogen compound metabolic process;cellular process;macromolecule metabolic process;metabolic process;nitrogen compound metabolic process;nucleobase-containing compound metabolic process;organic acid metabolic process;primary metabolic process;RNA metabolic process;RNA processing;small molecule metabolic process;tRNA aminoacylation for protein translation;tRNA metabolic process;tRNA processing	cell part;intracellular membrane-bounded organelle;intracellular organelle;mitochondrion;organelle	Aminoacyl-tRNA biosynthesis	>tr|A0A286YCZ5|A0A286YCZ5_MOUSE Phenylalanine--tRNA ligase, mitochondrial OS=Mus musculus GN=Fars2 PE=1 SV=1;>sp|Q99M01|SYFM_MOUSE Phenylalanine--tRNA ligase, mitochondrial OS=Mus musculus GN=Fars2 PE=1 SV=1;>tr|G3X9Q4|G3X9Q4_MOUSE Phenylalanine--tRNA liga
Farsa	29.1388	29.326	29.3349	28.7253	29.0897	29.204	29.3346	29.3672	29.3052	28.9307	28.9133	29.3159	29.3783	29.0362	28.9356	28.859	28.7716	29.4749	29.0442	29.1089	28.5051	27.3536	28.982	28.4751	28.8018	28.6519	28.6546	29.1616	28.9541	28.9079	28.9531	29.0695	29.5002	28.9429	29.1183	28.692	29.3396	29.1781	28.973	29.0645	0	207.59	48.5	17	631	14	9	12	11	15	12	10	14	12	12	13	11	13	15	13	12	8	13	11	13	9	5	10	11	12	11	10	9	10	13	8	12	13	10	14	9	10	11	12	11	21	14	20	11	20	17	16	24	20	14	18	17	21	17	19	11	12	20	12	19	10	3	15	10	18	9	13	15	20	15	7	19	23	18	17	8	20	16	19	13	E9PWY9;Q8C0C7;D6RIJ2	E9PWY9;Q8C0C7	Phenylalanine--tRNA ligase alpha subunit	Farsa	amine metabolic process;cellular amino acid metabolic process;cellular ketone metabolic process;cellular metabolic process;cellular nitrogen compound metabolic process;cellular process;macromolecule metabolic process;metabolic process;nitrogen compound metabolic process;nucleobase-containing compound metabolic process;organic acid metabolic process;primary metabolic process;RNA metabolic process;small molecule metabolic process;tRNA aminoacylation for protein translation;tRNA metabolic process	cell part;cytoplasm	Aminoacyl-tRNA biosynthesis	>tr|E9PWY9|E9PWY9_MOUSE Phenylalanine--tRNA ligase alpha subunit OS=Mus musculus GN=Farsa PE=1 SV=1;>sp|Q8C0C7|SYFA_MOUSE Phenylalanine--tRNA ligase alpha subunit OS=Mus musculus GN=Farsa PE=1 SV=1
Farsb	29.0295	29.1833	29.685	28.3613	28.8461	28.9395	29.3506	29.3416	29.0803	28.808	28.8409	29.1137	29.4091	28.7807	28.9046	28.7289	28.9161	29.4617	28.8718	28.9659	28.7102	28.204	29.0766	28.5786	28.9233	28.8283	28.8043	29.1281	28.9305	29.1388	29.1597	29.1094	29.2928	29.043	29.1649	29.1014	29.2064	29.659	28.9096	29.28	0	65.909	46.7	25	866	17	20	15	14	14	14	9	16	13	13	15	13	18	17	17	10	15	20	16	15	13	7	17	12	13	12	14	19	16	15	18	18	19	15	17	11	18	17	13	15	26	31	31	19	20	22	16	25	19	16	17	20	29	21	20	16	23	34	22	21	17	7	23	16	16	15	14	28	23	20	23	24	30	23	27	13	27	27	22	23	Q9WUA2;A0A087WS80;A0A087WPV4;A0A087WQ15	Q9WUA2	Phenylalanine--tRNA ligase beta subunit	Farsb	amine metabolic process;cellular amino acid metabolic process;cellular ketone metabolic process;cellular metabolic process;cellular nitrogen compound metabolic process;cellular process;macromolecule metabolic process;metabolic process;nitrogen compound metabolic process;nucleobase-containing compound metabolic process;organic acid metabolic process;primary metabolic process;RNA metabolic process;small molecule metabolic process;tRNA aminoacylation for protein translation;tRNA metabolic process	cell part;cytoplasm	Aminoacyl-tRNA biosynthesis	>sp|Q9WUA2|SYFB_MOUSE Phenylalanine--tRNA ligase beta subunit OS=Mus musculus GN=Farsb PE=1 SV=2
Fasn	33.072	33.0015	33.0207	32.448	33.6476	32.9222	33.1654	32.8967	33.1001	33.6418	33.1766	33.1148	33.1161	33.0475	33.9272	33.3019	32.9274	33.1418	33.1125	34.2415	33.4036	32.557	33.4572	33.2847	34.5771	33.5682	33.316	33.5325	33.7365	34.5758	33.8956	33.8407	33.9558	33.7486	34.8498	33.8596	34.088	33.9173	33.8123	34.7623	0	323.31	72.8	147	10029	110	94	105	87	112	100	96	103	92	114	110	98	111	109	116	110	90	104	103	119	112	75	119	107	121	110	110	118	121	116	121	119	132	115	134	107	128	103	118	132	236	201	205	144	257	193	199	203	188	266	228	216	239	229	297	226	165	228	213	294	239	100	274	209	334	245	228	251	277	335	299	292	346	267	410	229	346	267	280	374	P19096;A0A0U1RNJ1;A0A0U1RPP5	P19096;A0A0U1RNJ1	Fatty acid synthase;[Acyl-carrier-protein] S-acetyltransferase;[Acyl-carrier-protein] S-malonyltransferase;3-oxoacyl-[acyl-carrier-protein] synthase;3-oxoacyl-[acyl-carrier-protein] reductase;3-hydroxyacyl-[acyl-carrier-protein] dehydratase;Enoyl-[acyl-carrier-protein] reductase;Oleoyl-[acyl-carrier-protein] hydrolase	Fasn	biosynthetic process;cellular ketone metabolic process;cellular lipid metabolic process;cellular metabolic process;cellular process;cofactor metabolic process;lipid metabolic process;metabolic process;organic acid metabolic process;primary metabolic process;response to chemical stimulus;response to stimulus;small molecule metabolic process	cell part;cytoplasmic membrane-bounded vesicle;Golgi apparatus;intracellular membrane-bounded organelle;intracellular organelle;membrane;mitochondrion;organelle;plasma membrane;vesicle	Fatty acid biosynthesis;Insulin signaling pathway	>sp|P19096|FAS_MOUSE Fatty acid synthase OS=Mus musculus GN=Fasn PE=1 SV=2;>tr|A0A0U1RNJ1|A0A0U1RNJ1_MOUSE Fatty acid synthase OS=Mus musculus GN=Fasn PE=1 SV=1
Fau	28.8352	28.859	29.0213	28.6753	28.9969	28.7047	29.2067	29.2576	29.3632	28.7286	28.5527	28.5159	28.8886	28.7679	28.7409	28.6592	28.7919	29.0543	28.9385	28.8167	28.4893	28.1282	29.044	28.7294	29.0098	29.1778	28.7276	29.0922	28.8168	28.7827	29.1455	29.0295	29.2203	29.0207	28.7859	29.6222	29.0497	30.0991	28.8099	28.8593	0	8.7697	33.9	4	256	4	4	4	4	4	4	3	4	3	4	4	4	4	4	4	4	4	4	4	4	4	3	4	4	4	4	4	4	4	4	4	4	4	4	4	3	4	3	4	4	7	7	8	4	5	5	9	5	8	5	6	8	4	7	5	6	6	7	6	6	8	5	6	7	8	6	6	4	7	5	6	6	8	6	7	9	7	9	6	6	P62862;Q642K5	P62862;Q642K5	40S ribosomal protein S30	Fau	biosynthetic process;cellular metabolic process;cellular process;macromolecule metabolic process;metabolic process;primary metabolic process;protein metabolic process;translation	cell part;intracellular non-membrane-bounded organelle;intracellular organelle;macromolecular complex;organelle;ribonucleoprotein complex;ribosome	Ribosome	>sp|P62862|RS30_MOUSE 40S ribosomal protein S30 OS=Mus musculus GN=Fau PE=1 SV=1;>tr|Q642K5|Q642K5_MOUSE 40S ribosomal protein S30 OS=Mus musculus GN=Fau PE=1 SV=1
Fbl	29.8651	29.9438	29.4379	29.9991	29.8027	29.9293	30.0572	29.664	30.2372	29.9573	30.0668	29.9106	29.7933	30.068	29.9436	29.9919	30.0812	29.6635	30.0218	29.7703	30.1912	30.6865	29.7639	30.224	29.8425	29.9625	30.1786	29.675	29.9293	29.8548	29.8429	29.8596	29.6543	29.8819	29.5302	30.238	29.6877	29.8649	29.7259	29.4748	0	88.855	56.9	18	1162	13	11	11	13	12	13	13	12	13	12	16	12	13	15	13	13	13	12	13	14	13	13	16	13	13	15	14	15	16	14	15	13	13	14	14	11	14	12	15	11	26	25	23	30	28	33	22	30	22	25	36	28	25	36	34	29	33	26	30	28	29	37	32	25	26	30	33	34	33	26	31	30	29	29	30	25	30	24	32	28	P35550;A0A140LIR6	P35550	rRNA 2-O-methyltransferase fibrillarin	Fbl	cellular metabolic process;cellular nitrogen compound metabolic process;cellular process;macromolecule metabolic process;metabolic process;nitrogen compound metabolic process;nucleobase-containing compound metabolic process;primary metabolic process;RNA metabolic process;RNA processing;rRNA processing;tRNA metabolic process;tRNA processing	cell part;macromolecular complex;ribonucleoprotein complex	Ribosome biogenesis in eukaryotes	>sp|P35550|FBRL_MOUSE rRNA 2-O-methyltransferase fibrillarin OS=Mus musculus GN=Fbl PE=1 SV=2
Fbll1	26.241	26.4034	26.2957	27.0461	26.3676	26.5693	27.0809	26.4528	26.957	26.6694	26.5409	26.4899	26.4454	26.8987	26.3378	26.866	26.6521	26.3543	26.7847	26.3783	27.1327	27.5142	26.3844	27.3186	26.7992	27.1013	26.7553	26.5083	26.8541	26.6345	26.8778	26.4169	26.0444	26.7636	26.2399	27.3071	25.8239	26.6834	26.8466	26.2504	0.00099075	3.4106	11.5	1	96	1	1	1	1	1	1	1	1	1	1	1	1	1	1	1	1	1	1	1	1	1	1	1	1	1	1	1	1	1	1	1	1	1	1	1	1	1	1	1	1	3	2	2	3	2	2	3	3	3	2	2	3	2	2	3	2	2	3	3	3	2	3	3	3	3	3	2	2	2	2	2	2	2	2	3	2	2	2	2	2	Q80WS3	Q80WS3	rRNA/tRNA 2-O-methyltransferase fibrillarin-like protein 1	Fbll1	cellular metabolic process;cellular nitrogen compound metabolic process;cellular process;macromolecule metabolic process;metabolic process;nitrogen compound metabolic process;nucleobase-containing compound metabolic process;primary metabolic process;RNA metabolic process;RNA processing;rRNA processing;tRNA metabolic process;tRNA processing	cell part;intracellular non-membrane-bounded organelle;intracellular organelle;macromolecular complex;nucleolus;organelle;ribonucleoprotein complex	Ribosome biogenesis in eukaryotes	>sp|Q80WS3|FBLL1_MOUSE rRNA/tRNA 2-O-methyltransferase fibrillarin-like protein 1 OS=Mus musculus GN=Fbll1 PE=1 SV=1
Fbp1	32.9233	32.9551	33.3134	31.8483	32.8645	32.8479	33.016	33.1732	32.7305	32.9938	33.2703	33.3046	33.4817	32.7575	33.3246	33.4386	33.0386	33.6443	32.8292	33.6211	33.9357	33.1512	34.5265	33.6043	34.2842	34.0896	34.1899	34.7565	34.2626	34.6099	34.4046	34.643	35.123	34.2546	34.9543	34.3169	34.8872	35.0412	34.3442	34.9282	0	323.31	82.5	33	6165	27	25	27	23	25	24	23	27	23	25	25	25	25	24	25	28	23	27	25	27	28	24	29	25	27	28	26	29	26	29	30	28	31	25	29	27	29	32	26	30	116	98	133	75	107	98	102	127	105	102	106	101	149	111	130	114	106	147	102	119	156	101	188	129	176	166	180	224	181	200	198	202	312	159	257	154	263	250	197	224	Q9QXD6;F6YS63;E9Q0T7	Q9QXD6	Fructose-1,6-bisphosphatase 1	Fbp1	alcohol metabolic process;biological regulation;biosynthetic process;carbohydrate metabolic process;cellular component assembly;cellular component organization;cellular metabolic process;cellular process;macromolecular complex assembly;metabolic process;primary metabolic process;protein complex assembly;response to chemical stimulus;response to drug;response to stimulus;small molecule metabolic process	cell part;cytosol	Carbon fixation in photosynthetic organisms;Fructose and mannose metabolism;Glycolysis / Gluconeogenesis;Insulin signaling pathway;Methane metabolism;Pentose phosphate pathway	>sp|Q9QXD6|F16P1_MOUSE Fructose-1,6-bisphosphatase 1 OS=Mus musculus GN=Fbp1 PE=1 SV=3
Fbxo6	24.7679	24.8639	24.6367	24.8292	24.2163	24.5679	25.4387	24.4213	25.8172	24.7298	24.0819	25.1917	25.3842	24.5236	24.2089	25.1897	24.9429	23.8287	24.2147	24.8757	25.1377	25.2761	25.0166	25.394	25.1703	25.2183	24.3349	24.7068	25.2739	24.2492	18	25.3605	24.5113	24.447	25.0213	18	26.312	18	25.0293	25.0267	0	4.9643	31.9	8	52	3	3	2	3	1	3	2	2	3	3	2	2	2	2	3	1	3	1	2	2	2	1	1	1	2	1	2	1	5	1	0	4	3	2	1	0	6	0	2	3	2	1	2	1	0	1	2	2	2	1	0	1	2	0	1	1	1	0	1	1	2	0	1	1	1	1	1	0	5	0	0	5	1	2	1	0	7	0	2	0	Q9QZN4;Z4YN00;A2A7H1;A2A7G9;A2A7H3	Q9QZN4;Z4YN00;A2A7H1;A2A7G9	F-box only protein 6	Fbxo6	catabolic process;cellular metabolic process;cellular nitrogen compound metabolic process;cellular process;DNA metabolic process;DNA repair;macromolecule metabolic process;metabolic process;nitrogen compound metabolic process;nucleobase-containing compound metabolic process;primary metabolic process;protein metabolic process;proteolysis;proteolysis involved in cellular protein catabolic process;response to chemical stimulus;response to DNA damage stimulus;response to stimulus;response to stress	cell part;cytoplasm;macromolecular complex;protein complex;ubiquitin ligase complex	Protein processing in endoplasmic reticulum	>sp|Q9QZN4|FBX6_MOUSE F-box only protein 6 OS=Mus musculus GN=Fbxo6 PE=1 SV=1;>tr|Z4YN00|Z4YN00_MOUSE F-box only protein 6 (Fragment) OS=Mus musculus GN=Fbxo6 PE=1 SV=1;>tr|A2A7H1|A2A7H1_MOUSE F-box only protein 6 (Fragment) OS=Mus musculus GN=Fbxo6 PE=1 S
Fcgrt	26.5587	26.4408	26.6363	26.9069	26.6088	26.6944	26.8192	26.6943	27.471	26.7196	26.1711	26.1102	26.3072	26.2783	25.983	26.8301	26.5527	26.8096	26.7248	26.357	26.4889	26.5776	26.9281	26.6562	26.8972	27.1935	26.2421	26.5367	26.8769	26.2237	26.7243	25.3356	25.7416	26.9449	25.5372	27.4126	25.8326	27.1219	27.0467	26.2993	0	20.523	13	5	178	3	3	2	4	3	4	2	4	5	2	3	3	2	4	3	2	3	4	4	3	3	2	5	3	3	4	3	5	4	2	3	2	3	4	2	4	3	3	3	3	7	4	2	6	4	7	2	4	8	3	5	4	3	6	3	3	5	4	5	1	8	2	8	6	3	6	3	7	8	3	5	2	2	8	2	7	2	2	4	4	Q6PKB0;Q61559;A0A1B0GSK0	Q6PKB0;Q61559	IgG receptor FcRn large subunit p51	Fcgrt	immune system process;response to stimulus	cell part;macromolecular complex;MHC protein complex;protein complex		>tr|Q6PKB0|Q6PKB0_MOUSE Fcgrt protein OS=Mus musculus GN=Fcgrt PE=1 SV=1;>sp|Q61559|FCGRN_MOUSE IgG receptor FcRn large subunit p51 OS=Mus musculus GN=Fcgrt PE=1 SV=1
Fdft1	24.8492	18	24.2764	25.066	25.5186	24.4817	25.2299	18	25.4197	26.2858	25.4975	24.9455	18	25.2641	25.914	25.0566	24.6171	24.2879	25.1845	25.4149	25.426	25.8188	23.5714	25.0148	24.7157	24.3899	25.9975	24.858	18	25.2707	25.3176	26.3184	24.2324	25.1293	25.0374	25.1467	26.7925	24.6903	24.6293	25.5828	0	11.308	27.9	9	60	2	0	1	3	4	1	1	0	2	6	5	1	0	3	5	2	2	1	3	4	1	4	1	2	2	2	7	2	0	3	1	6	3	3	3	1	6	1	3	2	1	0	0	2	2	0	0	0	1	5	2	0	0	3	4	1	1	0	2	1	1	4	0	0	0	0	7	2	0	1	0	8	0	0	2	0	7	0	2	1	P53798;A0A286YD20	P53798	Squalene synthase	Fdft1	alcohol metabolic process;biosynthetic process;cellular lipid metabolic process;cellular metabolic process;cellular process;lipid metabolic process;metabolic process;primary metabolic process;small molecule metabolic process	cell part;membrane	Steroid biosynthesis	>sp|P53798|FDFT_MOUSE Squalene synthase OS=Mus musculus GN=Fdft1 PE=1 SV=2
Fdps	30.2723	30.6263	30.2702	29.9106	30.8664	30.3959	30.521	30.1372	30.2417	30.8728	30.6647	30.8363	30.4353	30.593	31.0601	30.6431	30.7836	30.5326	30.5524	31.329	30.3883	29.9967	30.5897	30.1372	30.9822	30.4165	30.7669	30.7239	30.3396	30.8646	30.6625	31.1111	31.0168	30.3615	30.9561	30.0996	31.3973	30.8988	30.2253	30.8099	0	323.31	59.8	18	1185	13	15	14	14	16	14	14	13	13	17	14	16	15	15	16	14	15	14	15	16	14	10	13	13	13	13	14	13	13	15	12	13	14	13	13	13	14	13	13	13	29	29	28	26	37	28	23	26	26	27	33	36	31	33	31	33	31	27	29	34	30	21	33	24	31	25	29	31	26	30	29	38	44	27	29	17	45	28	24	27	Q920E5;A0A0G2JEA5;A0A0G2JEB3;A0A0G2JDJ5;A0A0G2JE82	Q920E5;A0A0G2JEA5;A0A0G2JEB3	Farnesyl pyrophosphate synthase	Fdps	alcohol metabolic process;biosynthetic process;cellular lipid metabolic process;cellular metabolic process;cellular process;lipid metabolic process;metabolic process;primary metabolic process;small molecule metabolic process	cell part;intracellular membrane-bounded organelle;intracellular organelle;mitochondrion;nucleus;organelle	Terpenoid backbone biosynthesis	>sp|Q920E5|FPPS_MOUSE Farnesyl pyrophosphate synthase OS=Mus musculus GN=Fdps PE=1 SV=1;>tr|A0A0G2JEA5|A0A0G2JEA5_MOUSE Predicted gene 43738 OS=Mus musculus GN=Gm43738 PE=4 SV=1;>tr|A0A0G2JEB3|A0A0G2JEB3_MOUSE Farnesyl pyrophosphate synthase (Fragment) OS=
Fdx1	32.0586	31.7975	31.4575	31.9032	31.8076	31.96	31.4526	31.6582	31.8235	31.7184	31.839	31.8042	31.7222	31.9334	31.7893	31.7552	31.8584	31.6813	31.6405	31.7052	31.2534	31.3671	31.0011	31.3733	31.2608	31.1518	31.006	30.8646	30.928	31.1421	31.0532	30.6811	30.6175	31.024	31.0812	30.7211	30.4571	30.2266	30.9016	30.8712	0	323.31	36.7	7	647	7	7	6	7	6	7	6	6	6	6	6	7	6	6	6	6	6	6	6	6	6	6	6	5	7	7	6	6	6	5	6	6	6	6	5	6	6	4	7	6	22	16	16	21	20	19	19	18	21	16	20	15	20	24	18	19	21	17	20	15	18	12	17	11	10	15	15	13	18	11	15	14	11	16	12	12	11	12	16	11	P46656;A0A1L1STP5;A0A1L1SU91	P46656;A0A1L1STP5	Adrenodoxin, mitochondrial	Fdx1	alcohol metabolic process;biological regulation;biosynthetic process;cellular metabolic process;cellular process;generation of precursor metabolites and energy;hormone metabolic process;lipid metabolic process;metabolic process;primary metabolic process;small molecule metabolic process	cell part;intracellular membrane-bounded organelle;intracellular organelle;mitochondrion;organelle		>sp|P46656|ADX_MOUSE Adrenodoxin, mitochondrial OS=Mus musculus GN=Fdx1 PE=1 SV=1;>tr|A0A1L1STP5|A0A1L1STP5_MOUSE Adrenodoxin, mitochondrial OS=Mus musculus GN=Fdx1 PE=1 SV=1
Fdx1l	18	23.8384	24.2304	18	25.4041	24.7025	18	18	24.9654	24.9547	24.9006	24.1112	25.42	24.9981	25.1037	25.0426	24.5207	18	18	24.9236	25.006	26.7348	25.0336	25.6222	24.3169	24.8873	25.4628	25.075	24.8884	24.5898	25.3414	24.755	25.2256	24.9733	25.0559	24.5983	25.1739	24.2538	25.2334	18	0.0034854	2.7541	30.5	4	19	0	1	1	0	1	1	1	0	2	1	1	2	1	1	1	3	2	0	0	1	1	2	2	2	1	2	2	2	1	1	2	2	2	1	1	3	2	1	1	0	0	1	0	0	0	0	1	0	1	0	1	1	1	1	0	3	1	0	0	0	0	1	1	2	0	1	1	0	0	0	0	1	0	0	0	1	0	0	0	0	Q9CPW2;A0A1L1SV24	Q9CPW2;A0A1L1SV24	Adrenodoxin-like protein, mitochondrial	Fdx1l	cellular metabolic process;cellular process;generation of precursor metabolites and energy;metabolic process	cell part;intracellular membrane-bounded organelle;intracellular organelle;mitochondrion;organelle		>sp|Q9CPW2|FDX2_MOUSE Ferredoxin-2, mitochondrial OS=Mus musculus GN=Fdx2 PE=1 SV=1;>tr|A0A1L1SV24|A0A1L1SV24_MOUSE Uncharacterized protein (Fragment) OS=Mus musculus PE=4 SV=1
Fdxr	29.5251	29.597	29.0868	29.8661	29.5608	29.6545	29.7063	29.287	30.066	29.761	29.7969	29.4602	29.3365	29.8271	29.7043	29.7307	29.7862	29.2935	29.7005	29.6362	29.7736	30.2644	29.5227	30.0241	29.7278	29.9123	29.9466	29.4917	29.8217	29.6494	29.8242	29.6743	29.4485	29.8937	29.654	30.0697	29.5007	29.753	29.9228	29.546	0	135.04	68	25	1219	18	20	17	21	20	19	20	15	18	19	22	21	19	19	20	22	18	19	21	19	21	21	21	21	20	23	23	21	22	19	21	22	20	22	20	19	22	14	22	20	29	30	21	32	27	38	27	18	31	26	40	39	27	33	26	40	30	21	30	24	39	40	35	35	23	36	35	33	32	29	29	38	29	36	31	23	31	21	30	25	Q61578	Q61578	NADPH:adrenodoxin oxidoreductase, mitochondrial	Fdxr	alcohol metabolic process;cellular metabolic process;cellular nitrogen compound metabolic process;cellular process;cofactor metabolic process;generation of precursor metabolites and energy;heterocycle metabolic process;lipid metabolic process;metabolic process;nitrogen compound metabolic process;nucleobase-containing compound metabolic process;nucleobase-containing small molecule metabolic process;nucleotide metabolic process;primary metabolic process;small molecule metabolic process	cell part;membrane		>sp|Q61578|ADRO_MOUSE NADPH:adrenodoxin oxidoreductase, mitochondrial OS=Mus musculus GN=Fdxr PE=1 SV=1
Fech	31.0084	30.8651	30.7961	31.2876	30.8457	31.0979	30.9926	31.039	31.1522	30.7628	31.0878	30.752	30.8918	30.9237	30.6945	30.8128	30.7338	30.7629	30.6528	30.619	30.872	31.0776	30.7191	30.8302	30.5781	30.8309	30.6846	30.6541	30.5637	30.5682	30.7385	30.4021	30.5502	30.6577	30.4836	30.847	30.2687	30.5729	30.5598	30.5596	0	323.31	67.3	25	2018	23	22	23	21	22	21	20	22	20	21	22	22	22	22	19	22	20	21	21	21	23	20	21	23	21	20	20	22	20	20	22	20	22	19	19	20	21	17	20	20	67	63	49	64	56	57	47	63	53	45	64	54	55	67	50	57	44	51	51	47	57	44	52	51	41	46	54	45	48	41	50	45	59	47	35	41	41	33	47	37	Q544X6;P22315	Q544X6;P22315	Ferrochelatase;Ferrochelatase, mitochondrial	Fech	alcohol metabolic process;biological regulation;biosynthetic process;cell differentiation;cellular aromatic compound metabolic process;cellular component assembly;cellular component organization;cellular metabolic process;cellular nitrogen compound metabolic process;cellular process;cofactor metabolic process;detection of stimulus;developmental process;heterocycle metabolic process;homeostatic process;lipid metabolic process;macromolecular complex assembly;metabolic process;multicellular organismal process;nitrogen compound metabolic process;pigment metabolic process;primary metabolic process;regulation of protein modification process;response to abiotic stimulus;response to external stimulus;response to stimulus;small molecule metabolic process	cell part;membrane	Porphyrin and chlorophyll metabolism	>tr|Q544X6|Q544X6_MOUSE Ferrochelatase OS=Mus musculus GN=Fech PE=1 SV=1;>sp|P22315|HEMH_MOUSE Ferrochelatase, mitochondrial OS=Mus musculus GN=Fech PE=1 SV=2
Fer1l5	18	18	18	18	18	18	18	18	18	25.2388	18	18	18	18	18	18	18	18	18	18	26.0284	18	18	26.009	25.9498	18	18	18	18	18	18	18	18	25.8339	18	26.1981	18	18	18	18	0.0043901	2.6267	1.7	3	13	0	0	0	0	0	0	0	0	0	1	0	0	0	0	0	0	0	0	0	0	1	0	0	1	1	0	1	0	0	1	0	1	1	1	0	1	1	0	0	1	0	0	0	0	0	0	0	0	0	0	0	0	0	0	0	0	0	0	0	0	0	0	0	3	3	0	0	0	0	0	0	3	2	0	0	0	1	0	0	1	P0DM40	P0DM40	Fer-1-like protein 5	Fer1l5		cell part;membrane;plasma membrane		>sp|P0DM40|FR1L5_MOUSE Fer-1-like protein 5 OS=Mus musculus GN=Fer1l5 PE=1 SV=1
Fermt2	27.3301	27.1596	27.6199	26.302	26.6791	26.4584	26.7069	27.396	26.1888	26.3034	26.8289	27.1326	27.4867	26.7123	26.8001	27.3073	26.2938	27.3299	26.4683	26.3847	25.8282	18	26.4595	25.3104	25.6144	25.76	26.4224	26.5685	25.6801	25.1869	25.948	27.078	27.083	25.8792	26.4129	18	27.2491	24.8651	25.6384	26.0879	0	40.654	35	18	197	10	10	11	3	6	8	7	9	4	5	8	7	9	11	4	6	3	9	5	4	5	0	6	2	3	2	4	7	4	5	4	7	14	3	8	0	10	3	3	4	11	12	15	2	4	5	5	12	4	3	9	5	12	5	2	5	2	10	3	2	1	0	5	1	1	1	3	8	3	2	1	8	15	1	3	0	8	2	3	3	Q8CIB5;A6X941;A6X940	Q8CIB5	Fermitin family homolog 2	Fermt2	anatomical structure morphogenesis;biological adhesion;biological regulation;cell adhesion;cell junction organization;cell morphogenesis;cellular component assembly;cellular component morphogenesis;cellular component organization;cellular localization;cellular membrane organization;cellular process;developmental process;localization;macromolecular complex assembly;membrane organization;protein complex assembly;response to stimulus;signal transduction	cell cortex;cell part;cell surface;cytoplasm;cytoskeleton;intracellular membrane-bounded organelle;intracellular non-membrane-bounded organelle;intracellular organelle;nucleus;organelle		>sp|Q8CIB5|FERM2_MOUSE Fermitin family homolog 2 OS=Mus musculus GN=Fermt2 PE=1 SV=1
Fetub	24.2133	24.2922	24.1929	24.6081	24.5072	23.9576	24.5695	24.6401	25.0076	24.2328	24.3629	18	24.2429	24.2198	24.3568	24.1268	24.0472	24.3249	24.0158	24.3081	23.8002	18	23.5271	18	24.5769	23.7392	23.6627	23.6341	24.5893	24.3233	23.8272	18	24.3375	23.6631	23.8562	24.7458	18	24.5435	18	18	0	4.4225	10.7	3	75	2	2	2	2	2	2	1	2	1	2	2	1	2	2	1	3	1	2	2	2	2	0	1	0	1	2	2	1	1	1	2	0	1	1	1	1	0	1	0	0	3	2	3	3	2	4	3	3	2	2	3	1	3	5	3	5	1	4	2	3	2	0	0	0	0	2	2	2	1	1	2	0	1	2	1	1	0	1	0	0	Q6YJU1;Q9QXC1	Q6YJU1;Q9QXC1	Fetuin-B	Fetub		extracellular space		>tr|Q6YJU1|Q6YJU1_MOUSE Fetuin-B OS=Mus musculus GN=Fetub PE=1 SV=1;>sp|Q9QXC1|FETUB_MOUSE Fetuin-B OS=Mus musculus GN=Fetub PE=1 SV=1
Fga	28.3517	29.3272	27.9784	28.3586	28.3308	28.5749	29.2626	28.2506	28.1388	28.5931	29.0411	29.5196	28.3934	28.5892	28.7492	29.1365	29.8613	28.3895	28.62	28.7397	29.7425	30.2398	29.4927	29.1742	29.2224	29.939	30.2342	29.5035	29.3779	29.372	29.9629	30.3194	29.4281	29.3456	29.5805	29.8029	30.2171	29.3255	29.2762	29.2952	0	162.06	30.3	22	610	14	15	9	14	12	17	15	11	6	13	15	16	12	14	16	17	18	13	9	13	18	17	17	16	14	18	19	16	14	17	16	19	19	16	17	13	20	13	14	12	10	20	5	8	5	10	21	8	3	7	23	19	9	11	13	15	25	6	8	7	22	25	15	12	15	21	41	15	16	18	19	30	23	12	12	12	30	10	17	12	E9PV24	E9PV24		Fga	biological regulation;cell activation;cellular component assembly;cellular component organization;cellular macromolecular complex assembly;cellular process;coagulation;macromolecular complex assembly;multicellular organismal process;protein complex assembly;protein polymerization;regulation of body fluid levels;response to chemical stimulus;response to stimulus;signal transduction	cell cortex;cell part;cytoplasmic membrane-bounded vesicle;intracellular membrane-bounded organelle;intracellular organelle;macromolecular complex;organelle;protein complex;vesicle	Complement and coagulation cascades	>sp|E9PV24|FIBA_MOUSE Fibrinogen alpha chain OS=Mus musculus GN=Fga PE=1 SV=1
Fgb	28.1347	28.6836	27.0775	28.1735	27.9708	28.0962	28.909	27.6488	28.1261	27.9961	28.394	28.9235	27.9166	28.1791	27.9438	28.5474	29.2363	27.558	28.1154	27.9021	29.0447	29.6685	28.4303	28.498	28.3122	28.8843	29.636	28.4525	28.5473	28.3834	28.9227	29.3908	28.6254	28.3604	28.2985	28.8661	29.3005	28.3379	28.4535	28.4804	0	302.83	58.8	23	545	11	10	4	10	8	11	13	7	6	11	11	15	11	10	10	13	16	10	12	9	16	17	15	12	9	14	17	11	13	13	10	18	18	12	15	11	19	5	11	11	8	13	1	7	6	7	17	5	4	9	13	20	6	10	7	18	17	3	8	8	24	31	21	12	8	20	35	16	15	10	16	33	21	14	14	12	32	5	12	7	Q8K0E8	Q8K0E8	Fibrinogen beta chain;Fibrinopeptide B;Fibrinogen beta chain	Fgb	biological regulation;cell activation;cellular component assembly;cellular component organization;cellular macromolecular complex assembly;cellular process;macromolecular complex assembly;protein complex assembly;protein polymerization;response to chemical stimulus;response to stimulus;signal transduction	cell cortex;cell part;cytoplasmic membrane-bounded vesicle;intracellular membrane-bounded organelle;intracellular organelle;macromolecular complex;organelle;protein complex;vesicle	Complement and coagulation cascades	>sp|Q8K0E8|FIBB_MOUSE Fibrinogen beta chain OS=Mus musculus GN=Fgb PE=1 SV=1
Fgg	29.2956	29.7668	28.7523	29.1249	29.0465	29.3381	29.7526	28.7695	29.2479	29.1014	29.8217	29.894	28.881	29.3173	29.1517	29.691	30.0605	28.8434	29.2111	29.2554	30.1813	30.799	29.5055	29.2639	29.3645	30.0895	30.6911	29.6089	29.3418	29.6539	29.9324	30.5967	29.5289	29.4219	29.6085	30.213	30.5396	29.2503	29.3186	29.43	0	170.65	52.6	21	947	13	12	13	13	11	13	13	11	11	15	17	14	13	13	14	16	14	12	15	14	17	14	14	11	15	16	16	15	12	12	11	18	14	14	12	11	18	11	13	12	22	21	13	14	21	19	25	14	15	16	29	24	16	21	20	30	31	14	16	15	40	33	25	20	17	31	41	26	18	18	26	43	33	24	26	26	48	22	20	14	Q3UER8;Q8VCM7	Q3UER8;Q8VCM7	Fibrinogen gamma chain	Fgg	biological regulation;cell activation;cellular component assembly;cellular component organization;cellular macromolecular complex assembly;cellular process;macromolecular complex assembly;protein complex assembly;protein polymerization;response to chemical stimulus;response to stimulus;signal transduction	cell cortex;cell part;cytoplasmic membrane-bounded vesicle;intracellular membrane-bounded organelle;intracellular organelle;macromolecular complex;organelle;protein complex;vesicle	Complement and coagulation cascades;Staphylococcus aureus infection	>tr|Q3UER8|Q3UER8_MOUSE Fibrinogen gamma chain OS=Mus musculus GN=Fgg PE=1 SV=1;>sp|Q8VCM7|FIBG_MOUSE Fibrinogen gamma chain OS=Mus musculus GN=Fgg PE=1 SV=1
Fggy	29.093	29.1078	29.4635	28.2826	28.9811	28.8058	29.067	29.1617	28.7977	28.6457	28.9579	29.0487	29.4966	28.6832	28.6742	28.9383	28.7718	29.6846	28.6083	28.9065	28.4594	27.2528	29.0197	28.2885	28.8943	28.6078	28.6264	28.9723	28.7669	28.9945	28.7919	28.9405	29.3976	28.6938	29.3076	28.6654	29.2892	29.556	28.7881	29.2049	0	166.13	59.4	22	829	15	14	16	12	13	15	15	15	12	12	14	13	18	15	11	14	11	18	14	14	16	4	15	12	14	15	13	16	16	15	14	14	20	13	17	12	16	13	14	15	29	24	29	10	17	18	19	26	19	15	24	17	25	24	15	22	13	36	15	17	22	2	28	12	18	19	14	28	20	21	17	23	37	22	25	9	32	23	19	24	A2AJL3;A2AJL4;B7ZCH9;B1AY71;D6RG41;F6V664;F7ANG8;H3BJ80;D6RHR3	A2AJL3;A2AJL4	FGGY carbohydrate kinase domain-containing protein	Fggy	biological regulation;carbohydrate metabolic process;cellular homeostasis;cellular process;homeostatic process;metabolic process;primary metabolic process			>sp|A2AJL3|FGGY_MOUSE FGGY carbohydrate kinase domain-containing protein OS=Mus musculus GN=Fggy PE=1 SV=1;>tr|A2AJL4|A2AJL4_MOUSE FGGY carbohydrate kinase domain-containing protein OS=Mus musculus GN=Fggy PE=1 SV=1
Fgl1	24.0687	25.5015	25.0865	18	24.1371	25.3771	25.2156	24.825	23.0596	24.0115	24.741	25.0748	24.9216	24.3261	18	22.1908	26.462	24.6445	18	18	18	25.1361	18	18	18	18	25.2912	18	18	18	18	25.6903	24.519	18	18	23.5631	25.4315	23.664	23.996	18	0	9.2343	28.7	6	40	1	3	1	0	1	1	2	1	1	1	1	3	1	1	0	1	4	2	0	0	0	1	0	0	0	0	2	0	0	0	0	2	1	0	0	1	1	1	1	0	1	3	1	0	1	1	3	2	0	1	2	2	1	0	0	0	7	2	0	0	0	1	0	0	0	0	4	0	0	0	0	4	1	0	0	0	3	0	0	0	A0A0R4J0E1;Q71KU9	A0A0R4J0E1;Q71KU9	Fibrinogen-like protein 1	Fgl1	response to chemical stimulus;response to stimulus	extracellular region		>tr|A0A0R4J0E1|A0A0R4J0E1_MOUSE Fibrinogen-like protein 1 OS=Mus musculus GN=Fgl1 PE=1 SV=1;>sp|Q71KU9|FGL1_MOUSE Fibrinogen-like protein 1 OS=Mus musculus GN=Fgl1 PE=1 SV=2
Fh	32.9825	32.8922	32.7703	32.9456	32.8743	32.997	33.0663	32.8688	32.9852	32.9594	33.2032	33.0172	32.8833	33.0578	33.0752	33.1961	33.1006	32.903	33.0646	33.0227	33.6284	33.7596	33.5283	33.677	33.2239	33.5626	33.5994	33.5458	33.6075	33.4126	33.4584	33.5152	33.6091	33.5705	33.5142	33.7974	33.5288	33.471	33.6091	33.4899	0	323.31	72	33	4573	29	27	25	27	28	27	26	28	28	28	29	30	28	29	27	28	28	27	29	27	27	30	29	26	27	27	30	28	30	28	27	27	29	27	31	25	28	26	30	27	105	103	101	99	114	121	104	117	96	113	113	110	111	105	105	113	103	110	98	113	103	116	134	121	103	129	123	132	127	114	120	130	128	120	122	107	129	97	140	124	P97807;H3BKG7	P97807	Fumarate hydratase, mitochondrial	Fh	biological regulation;catabolic process;cellular ketone metabolic process;cellular metabolic process;cellular process;cofactor metabolic process;homeostatic process;metabolic process;organic acid metabolic process;small molecule metabolic process	cell part;intracellular membrane-bounded organelle;intracellular organelle;macromolecular complex;mitochondrion;organelle;protein complex;tricarboxylic acid cycle enzyme complex	Carbon fixation pathways in prokaryotes;Citrate cycle (TCA cycle);Pathways in cancer;Renal cell carcinoma	>sp|P97807|FUMH_MOUSE Fumarate hydratase, mitochondrial OS=Mus musculus GN=Fh PE=1 SV=3
Fhit	26.1216	26.2557	26.3525	26.3721	26.4029	26.1246	26.5983	26.7303	26.7675	26.1857	26.6312	26.1028	26.4444	26.4322	26.0392	26.5486	25.6062	26.4823	26.2398	26.3161	26.6705	26.9071	26.8404	26.5863	26.1498	26.3004	27.0336	26.5973	26.8148	26.4099	26.8037	26.6788	26.536	26.9089	26.363	27.0198	26.6729	26.6494	26.5833	26.1869	0	38.061	53.5	7	113	4	4	3	3	4	3	2	2	4	2	3	4	3	3	2	4	1	2	2	4	4	5	2	3	2	2	2	3	4	3	3	4	4	5	4	4	4	4	3	2	3	2	4	2	3	3	1	3	6	0	2	2	3	3	1	3	1	1	4	1	4	5	3	5	1	1	2	2	5	4	3	3	2	5	1	6	5	3	4	1	E9PZ91;O89106;E9PVU9;F6SV10;E9Q3M6	E9PZ91;O89106;E9PVU9;F6SV10	Bis(5-adenosyl)-triphosphatase	Fhit	biological regulation;biosynthetic process;cellular metabolic process;cellular nitrogen compound metabolic process;cellular process;DNA metabolic process;DNA replication;heterocycle metabolic process;macromolecule metabolic process;metabolic process;nitrogen compound metabolic process;nucleobase-containing compound metabolic process;nucleobase-containing small molecule metabolic process;nucleotide metabolic process;primary metabolic process;response to stimulus;RNA metabolic process;signal transduction;small molecule metabolic process	cell part;cytosol;intracellular membrane-bounded organelle;intracellular organelle;organelle	Non-small cell lung cancer;Purine metabolism;Small cell lung cancer	>tr|E9PZ91|E9PZ91_MOUSE Bis(5-adenosyl)-triphosphatase OS=Mus musculus GN=Fhit PE=1 SV=1;>sp|O89106|FHIT_MOUSE Bis(5-adenosyl)-triphosphatase OS=Mus musculus GN=Fhit PE=1 SV=3;>tr|E9PVU9|E9PVU9_MOUSE Bis(5-adenosyl)-triphosphatase (Fragment) OS=Mus musc
Fis1	28.7239	28.8973	28.6996	28.4469	28.6691	28.7676	28.9028	28.6407	28.834	28.6168	28.7263	28.8577	28.9388	28.769	28.624	28.6676	28.4904	28.621	28.8178	28.3878	28.6469	28.3523	28.5125	28.605	28.6575	28.4759	28.7488	28.7171	28.7493	28.8329	28.4722	28.789	28.8463	28.4642	28.5312	28.4803	29.1036	28.6485	28.7845	28.5259	0	220.14	58.6	10	529	7	8	8	8	6	9	7	7	7	8	8	6	8	7	8	7	8	9	8	8	8	7	7	7	7	8	8	7	7	8	9	8	8	9	7	6	9	6	7	8	13	12	14	12	17	14	11	14	12	15	15	11	14	18	15	13	15	16	15	15	13	10	11	10	11	12	16	13	13	12	10	17	16	9	14	8	20	9	13	11	Q9CQ92;G3X9U9;D3YZ32	Q9CQ92;G3X9U9	Mitochondrial fission 1 protein	Fis1	anatomical structure morphogenesis;autophagy;biological regulation;catabolic process;cellular component assembly;cellular component morphogenesis;cellular component organization;cellular homeostasis;cellular ion homeostasis;cellular metabolic process;cellular process;developmental process;establishment of localization;homeostatic process;macromolecular complex assembly;metabolic process;mitochondrion organization;organelle fission;organelle organization;protein complex assembly;protein targeting;protein transport;regulation of organelle organization;response to stimulus;signal transduction;transport	cell part;intracellular membrane-bounded organelle;intracellular organelle;macromolecular complex;mitochondrion;organelle;protein complex		>sp|Q9CQ92|FIS1_MOUSE Mitochondrial fission 1 protein OS=Mus musculus GN=Fis1 PE=1 SV=1;>tr|G3X9U9|G3X9U9_MOUSE Mitochondrial fission 1 protein OS=Mus musculus GN=Fis1 PE=1 SV=1
Fitm2	18	25.9246	26.7027	25.5493	24.2943	26.6999	26.1493	26.8844	26.016	27.092	24.9935	26.0796	26.4034	26.6094	25.2062	25.5909	25.877	26.5084	25.8652	25.8823	18	18	25.3319	18	18	18	18	25.3245	18	18	18	18	18	18	18	18	18	24.5264	24.7429	18	0	16.367	12.2	3	36	0	3	3	2	1	2	2	3	3	3	1	2	3	3	3	2	2	2	3	1	0	0	1	0	0	0	0	2	0	0	0	0	0	0	0	0	0	1	1	0	0	2	4	0	0	1	1	3	2	6	0	2	2	5	1	0	1	3	2	1	0	0	0	0	0	0	0	0	0	0	0	0	0	0	0	0	0	0	0	0	P59266	P59266	Fat storage-inducing transmembrane protein 2	Fitm2	biological regulation;cellular component organization;cellular homeostasis;cellular process;cytoskeleton organization;homeostatic process;organelle organization	cell part;intracellular membrane-bounded organelle;intracellular organelle;mitochondrion;organelle		>sp|P59266|FITM2_MOUSE Fat storage-inducing transmembrane protein 2 OS=Mus musculus GN=Fitm2 PE=1 SV=1
Fkbp11	26.8247	26.6458	26.3363	26.916	26.3892	26.7104	26.2501	26.3317	26.8545	26.4648	26.7849	26.5025	26.5271	26.682	26.2262	26.8662	26.8318	26.4685	26.9873	25.9969	27.1785	28.0187	27.1612	27.496	26.9995	27.4018	27.4898	27.4002	27.4663	27.355	27.3064	27.2385	27.388	27.2892	27.2533	27.7837	27.4115	27.4687	27.7562	27.0715	0	19.102	23.9	6	216	3	4	2	4	4	4	2	4	4	4	3	4	3	4	2	5	3	3	3	1	5	4	5	5	5	5	5	5	5	4	5	5	4	5	2	4	4	4	5	5	2	3	1	3	4	5	1	3	4	3	4	2	4	5	1	3	3	4	5	2	6	7	10	9	7	10	11	10	8	5	8	11	8	9	3	4	10	7	8	3	Q9D1M7	Q9D1M7	Peptidyl-prolyl cis-trans isomerase FKBP11	Fkbp11	cellular metabolic process;cellular process;macromolecule metabolic process;metabolic process;primary metabolic process;protein folding;protein metabolic process	cell part;membrane		>sp|Q9D1M7|FKB11_MOUSE Peptidyl-prolyl cis-trans isomerase FKBP11 OS=Mus musculus GN=Fkbp11 PE=1 SV=1
Fkbp1a	26.5669	26.1499	27.1305	26.0902	26.6558	26.126	26.5025	27.0939	26.53	26.3928	26.2986	26.1903	27.1163	26.2247	26.169	25.8001	26.3535	27.0257	26.3903	26.3048	26.1453	25.574	26.3646	26.2633	26.263	25.4889	26.3185	26.6283	26.227	26.2691	25.798	26.5371	27.4432	26.3497	26.752	25.7583	26.8669	27.2148	26.1315	26.3697	0	11.561	41.7	4	137	3	3	2	2	2	3	3	2	3	2	2	3	2	3	2	3	1	2	2	2	3	1	3	3	3	2	2	3	3	2	2	2	4	3	2	1	2	3	3	3	7	4	4	1	2	4	4	6	5	1	4	3	3	4	1	4	2	2	3	1	4	0	6	2	4	3	2	5	5	4	2	2	9	3	3	1	3	4	6	4	P26883;F6X9I3	P26883	Peptidyl-prolyl cis-trans isomerase FKBP1A	Fkbp1a	anatomical structure formation involved in morphogenesis;anatomical structure morphogenesis;biological regulation;cell activation;cell proliferation;cellular homeostasis;cellular ion homeostasis;cellular metabolic process;cellular process;developmental process;establishment of localization;homeostatic process;immune system process;ion transport;macromolecule metabolic process;metabolic process;multicellular organismal process;muscle contraction;primary metabolic process;protein folding;protein metabolic process;regulation of protein modification process;regulation of transport;response to chemical stimulus;response to stimulus;signal transduction;transport	cell part;cell projection;cytosol;membrane;neuron projection		>sp|P26883|FKB1A_MOUSE Peptidyl-prolyl cis-trans isomerase FKBP1A OS=Mus musculus GN=Fkbp1a PE=1 SV=2
Fkbp2	30.0044	29.996	29.571	30.1382	29.9703	30.0733	30.1706	29.9033	30.1864	30.0368	30.108	29.9762	29.76	30.1043	30.0643	30.1067	30.1493	29.7636	30.0213	29.8781	29.8772	29.8274	30.0349	29.7721	29.7947	30.0434	29.8169	29.8187	29.648	29.7022	29.9449	29.858	29.808	29.9091	29.6275	30.0114	29.7824	29.9564	29.82	29.6509	0	99.339	74.3	13	905	9	8	9	11	9	11	9	11	9	10	11	9	9	11	11	11	11	10	10	11	10	11	11	11	10	10	10	9	11	10	12	11	11	10	11	9	11	10	10	10	20	17	18	32	25	25	24	24	25	24	29	22	20	30	23	24	24	20	23	22	19	15	26	25	15	18	25	23	18	18	26	24	28	18	23	20	31	21	23	18	P45878	P45878	Peptidyl-prolyl cis-trans isomerase FKBP2	Fkbp2	cellular metabolic process;cellular process;macromolecule metabolic process;metabolic process;primary metabolic process;protein folding;protein metabolic process	cell part;membrane		>sp|P45878|FKBP2_MOUSE Peptidyl-prolyl cis-trans isomerase FKBP2 OS=Mus musculus GN=Fkbp2 PE=1 SV=1
Fkbp3	27.671	27.9511	28.3177	27.1411	27.5565	27.7614	27.7311	28.0206	27.4139	27.5329	27.6123	28.0964	27.9296	27.9715	27.7292	27.3657	27.8146	28.1487	27.7322	27.6812	27.6907	27.1313	27.8772	27.0667	27.7108	27.6264	28.0676	28.1203	27.8223	28.1329	27.974	28.3335	28.5794	27.7565	28.2196	27.8572	28.5814	28.6905	27.556	28.1228	0	67.664	54	10	326	6	8	8	6	5	6	7	7	4	6	6	6	8	7	7	6	7	7	7	5	6	2	8	6	5	4	4	8	8	7	6	7	10	8	6	3	7	6	5	7	9	9	16	3	5	9	4	10	5	8	9	9	12	7	7	8	8	12	8	7	7	2	14	4	6	4	5	14	10	9	6	10	13	8	8	1	15	9	7	9	Q62446;A0A1Y7VLK0;A0A1Y7VP01;A0A1Y7VMJ9;A0A1Y7VJ86	Q62446;A0A1Y7VLK0;A0A1Y7VP01	Peptidyl-prolyl cis-trans isomerase FKBP3	Fkbp3	cellular metabolic process;cellular process;macromolecule metabolic process;metabolic process;primary metabolic process;protein folding;protein metabolic process	cell part;intracellular membrane-bounded organelle;intracellular organelle;membrane;nucleus;organelle		>sp|Q62446|FKBP3_MOUSE Peptidyl-prolyl cis-trans isomerase FKBP3 OS=Mus musculus GN=Fkbp3 PE=1 SV=2;>tr|A0A1Y7VLK0|A0A1Y7VLK0_MOUSE Peptidylprolyl isomerase OS=Mus musculus GN=Fkbp3 PE=1 SV=1;>tr|A0A1Y7VP01|A0A1Y7VP01_MOUSE Peptidylprolyl isomerase (Fragme
Fkbp4	29.3087	29.147	29.7078	28.5867	29.1258	29.0965	28.8178	29.4781	28.8789	29.0133	29.1539	29.1884	29.6769	29.027	28.947	29.2758	28.9486	29.5556	28.8733	29.2743	29.0498	26.9764	29.4103	28.4363	29.1671	29.1225	29.0064	29.5437	28.9638	29.3221	29.3368	29.1603	29.8365	29.0668	29.5577	28.8699	29.46	29.2967	28.8627	29.5322	0	68.428	57.2	24	803	19	16	18	17	18	18	14	18	12	18	19	13	22	19	15	20	17	21	19	18	16	4	18	12	19	17	16	21	19	20	17	19	23	18	20	12	19	15	17	18	23	17	27	7	20	20	13	27	15	18	24	12	33	20	12	25	12	36	16	19	21	2	22	8	22	20	16	26	21	21	24	22	38	18	24	7	27	28	17	23	P30416;F6S2D5;F7CAT1	P30416;F6S2D5	Peptidyl-prolyl cis-trans isomerase FKBP4;Peptidyl-prolyl cis-trans isomerase FKBP4, N-terminally processed;Peptidyl-prolyl cis-trans isomerase	Fkbp4	anatomical structure development;biological regulation;cellular component assembly;cellular component organization;cellular macromolecular complex assembly;cellular metabolic process;cellular process;developmental process;establishment of localization;ion transport;localization;macromolecular complex assembly;macromolecule metabolic process;metabolic process;primary metabolic process;protein complex assembly;protein folding;protein metabolic process;regulation of organelle organization;response to stimulus;signal transduction;transport	cell body;cell part;cytosol;intracellular membrane-bounded organelle;intracellular organelle;macromolecular complex;membrane;mitochondrion;neuronal cell body;nucleus;organelle;protein complex;site of polarized growth		>sp|P30416|FKBP4_MOUSE Peptidyl-prolyl cis-trans isomerase FKBP4 OS=Mus musculus GN=Fkbp4 PE=1 SV=5;>tr|F6S2D5|F6S2D5_MOUSE Peptidylprolyl isomerase (Fragment) OS=Mus musculus GN=Fkbp4 PE=1 SV=9
Fkbp5	24.4251	24.6866	24.5459	23.949	24.4335	24.2899	24.3304	24.5609	18	18	24.5608	24.3911	24.6923	24.3789	24.3875	24.674	24.329	24.9434	18	24.2201	24.7563	18	24.6394	24.0051	24.5641	24.9004	18	24.908	24.6345	24.9108	25.3055	24.6712	25.1144	24.8191	24.8773	24.1615	24.5372	18	24.2548	24.9934	0.0028986	3.0063	14	5	55	3	2	3	1	3	3	2	3	1	1	1	3	3	3	3	2	2	5	1	2	4	0	3	1	2	2	1	3	3	2	3	3	4	3	1	2	2	0	4	2	3	1	1	0	1	2	1	1	2	1	2	1	1	2	2	2	1	2	1	1	1	0	2	0	1	2	1	1	1	1	3	1	2	2	2	2	2	0	1	2	Q64378;B8JJC2	Q64378	Peptidyl-prolyl cis-trans isomerase FKBP5	Fkbp5	cellular metabolic process;cellular process;macromolecule metabolic process;metabolic process;primary metabolic process;protein folding;protein metabolic process	cell part;cytoplasm;intracellular membrane-bounded organelle;intracellular organelle;membrane;nucleus;organelle		>sp|Q64378|FKBP5_MOUSE Peptidyl-prolyl cis-trans isomerase FKBP5 OS=Mus musculus GN=Fkbp5 PE=1 SV=1
Fkbp8	28.6315	28.2783	28.2369	28.7345	28.5699	28.389	27.8852	28.326	28.4377	28.534	28.4856	28.1237	28.4136	28.7255	28.4076	28.5097	28.4403	28.1042	28.3696	28.5653	28.4129	27.7078	27.8263	28.4587	28.3157	28.412	28.0207	28.0792	28.2752	28.2792	28.1984	27.8839	27.8872	28.2156	28.0993	28.3037	27.8482	27.5419	28.0162	28.3198	0	174.78	49	16	417	11	9	8	10	11	9	6	7	9	9	8	7	11	11	9	11	9	9	14	11	10	6	10	9	9	7	8	9	6	7	6	8	5	7	10	6	8	6	10	5	16	9	10	15	17	15	7	8	12	15	12	11	17	22	12	12	10	11	15	11	10	4	7	12	9	8	11	8	9	10	8	9	4	5	6	8	11	5	8	8	O35465;F6WP10;D3Z597	O35465	Peptidyl-prolyl cis-trans isomerase FKBP8	Fkbp8	anatomical structure development;biological regulation;cell death;cellular metabolic process;cellular process;death;developmental process;growth;macromolecule metabolic process;metabolic process;multicellular organismal process;primary metabolic process;protein folding;protein metabolic process;response to stimulus;signal transduction	cell part;membrane;mitochondrial envelope		>sp|O35465|FKBP8_MOUSE Peptidyl-prolyl cis-trans isomerase FKBP8 OS=Mus musculus GN=Fkbp8 PE=1 SV=2
Flad1	27.9636	28.2106	27.9092	27.9426	28.027	28.037	28.4952	27.8561	28.1231	27.8825	27.9715	28.1306	27.8157	27.9613	27.9741	27.9833	28.1931	28.1955	28.0264	27.9249	27.8663	28.1518	27.8684	27.9414	27.8379	28.0384	27.948	27.8823	27.8419	27.9065	27.8829	27.8069	27.9096	27.9141	27.7603	28.0971	27.7881	28.0163	27.7878	27.5126	0	59.136	59.6	21	415	14	12	13	14	16	16	10	10	12	16	15	11	14	15	15	11	13	13	12	16	9	10	11	13	10	11	11	13	13	11	13	13	11	12	10	6	11	8	9	16	19	10	13	13	14	11	7	6	18	13	17	11	11	14	13	8	11	12	12	14	7	7	7	11	6	9	9	8	11	6	9	9	12	9	5	4	13	9	9	8	Q8R123;F8WGX4;E0CZ66	Q8R123	FAD synthase;Molybdenum cofactor biosynthesis protein-like region;FAD synthase region	Flad1	biosynthetic process;cellular aromatic compound metabolic process;cellular metabolic process;cellular nitrogen compound metabolic process;cellular process;cofactor metabolic process;heterocycle metabolic process;metabolic process;nitrogen compound metabolic process;nucleobase-containing compound metabolic process;nucleobase-containing small molecule metabolic process;nucleotide metabolic process;primary metabolic process;prosthetic group metabolic process;small molecule metabolic process		Riboflavin metabolism	>sp|Q8R123|FAD1_MOUSE FAD synthase OS=Mus musculus GN=Flad1 PE=1 SV=1
Flii	24.092	23.8568	23.8847	24.3651	23.6702	23.5408	24.375	24.1725	18	24.0863	24.1638	23.7142	24.1225	23.9169	23.6884	23.7889	18	23.6516	18	24.1432	18	18	24.2804	23.9458	23.9153	18	23.9022	24.0192	24.3357	23.5638	24.2204	24.2297	24.2987	24.0537	24.2748	18	23.8256	24.757	24.0803	24.297	0	10.465	9.4	10	62	2	2	1	2	4	1	1	1	1	3	3	1	2	2	2	2	0	3	0	1	1	0	1	2	2	2	2	3	2	2	4	4	3	3	1	0	1	1	2	2	3	3	0	1	4	0	1	2	2	1	2	2	1	2	0	1	0	3	0	0	1	0	2	0	2	2	2	2	1	1	3	3	5	4	1	0	2	1	1	1	Q9JJ28	Q9JJ28	Protein flightless-1 homolog	Flii	biological regulation;biosynthetic process;cellular component organization;cellular metabolic process;cellular nitrogen compound metabolic process;cellular process;cytoskeleton organization;developmental process;macromolecule metabolic process;metabolic process;multicellular organismal development;multicellular organismal process;nitrogen compound metabolic process;nucleobase-containing compound metabolic process;organelle organization;primary metabolic process;RNA metabolic process	cell part;centrosome;cytoplasm;intracellular membrane-bounded organelle;intracellular non-membrane-bounded organelle;intracellular organelle;microtubule organizing center;nucleus;organelle		>sp|Q9JJ28|FLII_MOUSE Protein flightless-1 homolog OS=Mus musculus GN=Flii PE=1 SV=1
Flnb	30.044	30.2333	30.4238	29.8508	29.9414	29.9777	30.095	30.3719	30.1672	29.7987	29.8552	30.0898	30.2729	29.8458	29.8646	29.8654	29.9335	30.3721	29.8014	29.8551	29.8109	28.9094	30.0417	29.7098	30.1174	30.0651	29.9111	30.1884	30.0149	30.2308	30.2024	30.1777	30.3062	30.1007	30.2128	30.0285	30.2383	30.4591	30.0414	30.1951	0	297.81	45.6	88	1771	55	51	64	46	39	46	45	61	39	44	40	53	58	53	39	40	41	57	40	34	49	17	44	33	47	45	37	51	48	48	46	53	61	52	41	28	61	43	45	47	63	51	81	36	28	41	42	75	33	35	37	53	73	47	29	35	30	66	30	21	41	6	48	24	37	35	32	58	44	46	47	57	80	50	46	18	67	48	43	38	Q80X90;Q8VHX6;F6XC15	Q80X90	Filamin-B	Flnb	anatomical structure development;developmental process	cell cortex;cell part;cytoplasm;membrane;plasma membrane		>sp|Q80X90|FLNB_MOUSE Filamin-B OS=Mus musculus GN=Flnb PE=1 SV=3
Flot1	28.2691	28.5567	27.8193	28.3185	28.0556	28.1052	28.3992	28.0495	28.5366	27.956	28.0387	28.0482	27.9555	28.1164	27.8975	27.9458	27.9035	27.8385	27.6887	27.5216	27.7749	28.0934	27.5976	27.7066	27.5919	27.7604	27.7832	27.5276	27.5632	27.3695	27.3604	27.4341	27.2316	27.5437	27.2746	27.9195	27.3283	27.4947	27.5665	27.2474	0	68.643	53	17	379	13	11	12	12	12	13	10	12	13	9	12	12	13	13	9	7	10	9	12	9	8	7	8	11	7	8	8	7	8	5	8	9	10	8	8	6	9	5	7	6	14	14	11	14	13	14	15	14	15	8	12	15	14	16	10	10	10	9	14	9	6	10	5	8	4	8	12	7	6	4	6	9	9	5	3	4	6	3	7	6	O08917;G3UYU4;G3UZZ5;G3UWW8;G3XA73	O08917;G3UYU4	Flotillin-1	Flot1	anatomical structure morphogenesis;biological regulation;cellular component morphogenesis;cellular component organization;cellular localization;cellular membrane organization;cellular process;developmental process;localization;membrane organization;plasma membrane organization	cell part;cytoplasmic membrane-bounded vesicle;endosome;intracellular membrane-bounded organelle;intracellular organelle;macromolecular complex;membrane;organelle;plasma membrane;protein complex;vesicle	Insulin signaling pathway	>sp|O08917|FLOT1_MOUSE Flotillin-1 OS=Mus musculus GN=Flot1 PE=1 SV=1;>tr|G3UYU4|G3UYU4_MOUSE Flotillin-1 OS=Mus musculus GN=Flot1 PE=1 SV=1
Flot2	27.7636	27.4654	26.6399	27.8195	27.4819	27.2289	27.4406	27.1625	27.843	27.1659	27.1217	27.2762	26.2906	27.314	27.0843	26.9411	27.2394	26.6946	27.043	26.636	25.2663	25.7357	26.181	25.4575	25.3183	25.6154	26.7742	26.245	26.4095	26.5968	26.0673	27.172	25.9409	26.5181	26.4703	25.4634	26.5442	26.6523	26.0557	25.9125	0	28.453	54.7	20	216	12	13	8	18	11	11	10	11	9	12	13	11	5	13	11	10	10	8	12	8	4	7	7	5	6	4	11	7	6	6	6	10	9	8	6	1	9	2	5	3	10	7	5	22	9	7	8	10	6	6	9	9	3	14	10	5	6	4	7	3	3	3	1	3	2	0	8	5	3	3	2	6	5	4	2	0	3	1	1	1	Q60634;Q5SS83	Q60634;Q5SS83	Flotillin-2	Flot2	biological adhesion;cell adhesion;cellular process	cell part;cell surface;cytoplasmic membrane-bounded vesicle;endosome;intracellular membrane-bounded organelle;intracellular organelle;macromolecular complex;membrane;organelle;protein complex;vesicle	Insulin signaling pathway	>sp|Q60634|FLOT2_MOUSE Flotillin-2 OS=Mus musculus GN=Flot2 PE=1 SV=2;>tr|Q5SS83|Q5SS83_MOUSE Flotillin 2, isoform CRA_a OS=Mus musculus GN=Flot2 PE=1 SV=1
Fmo1	33.125	33.1521	32.9976	33.3852	33.3606	32.7313	33.1819	32.9429	33.2177	33.102	32.4848	32.7009	32.8029	33.021	32.8008	32.0498	32.565	32.58	32.5603	32.5519	31.0575	31.2983	31.2882	31.3907	31.6613	31.1303	31.4024	31.1215	31.0393	31.6006	31.1486	31.1552	31.08	31.2058	31.4112	31.396	31.0619	31.3835	31.1521	31.2395	0	323.31	65.6	33	2355	27	29	27	29	32	30	30	31	29	32	27	26	30	30	28	27	25	31	27	26	25	22	25	25	27	24	24	23	24	25	23	23	25	25	23	17	23	15	24	24	90	84	90	102	96	87	78	86	75	94	68	71	84	95	75	64	57	71	69	67	44	36	37	39	46	40	42	36	36	48	32	35	38	36	35	32	33	27	36	44	P50285;Q3UNX7;A0A0A6YVP9;Q8C9C1	P50285;Q3UNX7	Dimethylaniline monooxygenase [N-oxide-forming] 1	Fmo1	cellular metabolic process;cellular nitrogen compound metabolic process;cellular process;cofactor metabolic process;heterocycle metabolic process;metabolic process;nitrogen compound metabolic process;nucleobase-containing compound metabolic process;nucleobase-containing small molecule metabolic process;nucleotide metabolic process;organic acid metabolic process;primary metabolic process;response to abiotic stimulus;response to biotic stimulus;response to chemical stimulus;response to osmotic stress;response to stimulus;response to stress;secondary metabolic process;small molecule metabolic process;toxin metabolic process	cell part;intracellular membrane-bounded organelle;intracellular organelle;organelle	Drug metabolism - cytochrome P450;Methane metabolism	>sp|P50285|FMO1_MOUSE Dimethylaniline monooxygenase [N-oxide-forming] 1 OS=Mus musculus GN=Fmo1 PE=1 SV=1;>tr|Q3UNX7|Q3UNX7_MOUSE Dimethylaniline monooxygenase [N-oxide-forming] 1 (Fragment) OS=Mus musculus GN=Fmo1 PE=1 SV=1
Fmo2	24.765	24.2711	24.5688	24.9953	25.3162	24.0414	18	25.0103	23.7912	23.852	24.0494	24.1878	24.3568	23.5522	24.3944	18	24.3048	23.9718	24.1673	18	18	18	18	18	18	18	23.3761	18	18	18	18	18	18	18	18	18	18	18	18	18	0	4.5862	11.8	5	11	2	1	1	3	3	3	0	3	1	3	1	1	1	2	2	0	1	1	1	0	0	0	0	0	0	0	1	0	0	0	0	0	0	0	0	0	0	0	0	0	2	0	0	2	2	1	0	2	0	0	0	0	0	1	1	0	0	0	0	0	0	0	0	0	0	0	0	0	0	0	0	0	0	0	0	0	0	0	0	0	Q8K2I3;D3YVR1	Q8K2I3	Dimethylaniline monooxygenase [N-oxide-forming] 2	Fmo2	cellular metabolic process;cellular nitrogen compound metabolic process;cellular process;cofactor metabolic process;drug metabolic process;heterocycle metabolic process;metabolic process;nitrogen compound metabolic process;nucleobase-containing compound metabolic process;nucleobase-containing small molecule metabolic process;nucleotide metabolic process;organic acid metabolic process;primary metabolic process;secondary metabolic process;small molecule metabolic process;toxin metabolic process;xenobiotic metabolic process	cell part;membrane	Drug metabolism - cytochrome P450;Methane metabolism	>sp|Q8K2I3|FMO2_MOUSE Dimethylaniline monooxygenase [N-oxide-forming] 2 OS=Mus musculus GN=Fmo2 PE=1 SV=3
Fmo4	24.0438	24.7487	18	23.7917	24.7506	24.25	24.223	24.4051	18	24.9061	24.9129	24.1425	18	23.8913	24.5769	24.3545	24.8213	23.9698	23.9767	25.1259	24.3295	25.0382	24.1777	18	25.2808	25.4545	24.4759	24.4444	18	24.9443	18	24.6425	18	24.1944	25.0844	24.4666	24.4152	18	25.0417	24.5906	0	4.8043	14.8	6	54	2	1	0	2	2	2	2	1	0	2	3	2	1	4	2	2	1	2	2	3	2	1	3	0	3	2	3	2	1	4	0	4	0	2	3	2	3	0	3	2	1	0	0	2	2	1	1	0	0	3	4	1	1	2	2	2	0	1	2	0	1	1	2	0	2	1	2	2	1	4	0	4	0	0	3	1	2	0	1	2	Q8VHG0;D3YUF0;D3Z2C5;P97501	Q8VHG0	Dimethylaniline monooxygenase [N-oxide-forming] 4	Fmo4		cell part	Drug metabolism - cytochrome P450;Methane metabolism	>sp|Q8VHG0|FMO4_MOUSE Dimethylaniline monooxygenase [N-oxide-forming] 4 OS=Mus musculus GN=Fmo4 PE=1 SV=3
Fmo5	34.1382	34.1568	34.006	34.6339	34.4713	34.0696	34.1786	34.0724	34.5147	34.2201	33.9533	33.9795	33.9383	34.3375	33.9549	33.7623	33.9689	33.7795	34.1548	33.8166	33.4781	33.584	33.4735	33.7439	33.3859	33.6387	33.5762	33.4363	33.66	33.4178	33.5961	33.4463	33.3939	33.7541	33.3559	33.7274	33.3976	33.4441	33.6985	33.4794	0	323.31	77.5	45	5080	36	34	37	39	37	42	33	35	31	36	36	37	36	36	34	36	36	36	38	33	35	33	34	37	33	40	32	35	36	29	40	32	32	38	30	33	31	27	33	33	154	141	136	183	157	168	151	140	152	146	135	150	141	155	131	119	147	133	152	120	110	107	121	113	84	118	112	118	112	95	113	111	118	113	99	91	126	85	122	101	P97872;Q14DT3	P97872	Dimethylaniline monooxygenase [N-oxide-forming] 5	Fmo5		cell part	Drug metabolism - cytochrome P450;Methane metabolism	>sp|P97872|FMO5_MOUSE Dimethylaniline monooxygenase [N-oxide-forming] 5 OS=Mus musculus GN=Fmo5 PE=1 SV=4
Fn1	25.0656	24.8989	24.6301	25.0404	24.5785	25.3953	24.5308	25.2347	23.9914	24.7699	25.1529	25.2714	25.1398	25.1931	25.1423	25.134	25.7352	24.898	25.1327	24.9538	25.2415	25.7564	25.3601	25.2871	25.3047	25.7198	25.7514	25.4158	25.1972	25.3613	25.5863	25.7945	25.8064	25.7068	25.496	18	26.0232	18	25.1647	25.4916	0	15.06	7.1	13	98	3	4	3	4	4	3	3	4	1	2	6	3	4	4	2	4	2	5	4	2	6	5	5	5	5	9	6	6	5	1	6	6	8	5	5	0	6	0	5	4	1	2	1	2	1	1	3	2	0	1	2	2	1	3	1	2	2	3	1	2	3	4	3	2	1	6	3	4	2	0	4	7	7	4	4	0	6	0	3	2	B7ZNJ1;A0A087WS56;B9EHT6;A0A087WSN6;Q3UHL6;A0A087WR50;P11276;A0A087WQE0;A0A087WS99;Q4KL80	B7ZNJ1;A0A087WS56;B9EHT6;A0A087WSN6;Q3UHL6;A0A087WR50;P11276	Fibronectin;Anastellin	Fn1	anatomical structure formation involved in morphogenesis;anatomical structure morphogenesis;biological adhesion;biological regulation;cell adhesion;cell junction organization;cell morphogenesis;cellular component assembly;cellular component morphogenesis;cellular component organization;cellular metabolic process;cellular process;developmental process;macromolecule metabolic process;macromolecule modification;metabolic process;primary metabolic process;protein metabolic process;protein modification process;response to stimulus;response to stress	cell part;intracellular membrane-bounded organelle;intracellular organelle;macromolecular complex;organelle;protein complex	Amoebiasis;Bacterial invasion of epithelial cells;ECM-receptor interaction;Focal adhesion;Pathways in cancer;Regulation of actin cytoskeleton;Small cell lung cancer	>tr|B7ZNJ1|B7ZNJ1_MOUSE Fibronectin OS=Mus musculus GN=Fn1 PE=1 SV=1;>tr|A0A087WS56|A0A087WS56_MOUSE Fibronectin OS=Mus musculus GN=Fn1 PE=1 SV=1;>tr|B9EHT6|B9EHT6_MOUSE Fibronectin OS=Mus musculus GN=Fn1 PE=1 SV=1;>tr|A0A087WSN6|A0A087WSN6_MOUSE Fibronect
Fn3k	18	18	18	23.3095	18	18	18	23.2842	18	18	23.3191	18	18	18	23.1285	23.3235	23.7999	23.8542	23.757	18	18	18	23.4262	18	18	18	24.0212	23.5705	18	24.0428	18	23.9204	24.8745	23.7776	24.1419	18	23.8707	23.7687	23.6244	18	0.00099371	3.4455	11	3	9	0	0	0	1	0	0	0	1	0	0	1	0	0	0	1	1	1	1	1	0	0	0	1	0	0	0	1	2	0	1	0	2	2	1	2	0	1	1	1	0	0	0	0	0	0	0	0	0	0	0	0	0	0	0	0	0	0	0	1	0	0	0	0	0	0	0	0	0	0	1	0	2	2	1	0	0	1	0	1	0	Q9ER35;Q6P264;Q7TQJ3	Q9ER35;Q6P264;Q7TQJ3	Fructosamine-3-kinase	Fn3k	alcohol metabolic process;carbohydrate metabolic process;cellular metabolic process;cellular process;metabolic process;primary metabolic process;small molecule metabolic process	cell part;cytosol		>sp|Q9ER35|FN3K_MOUSE Fructosamine-3-kinase OS=Mus musculus GN=Fn3k PE=1 SV=1;>tr|Q6P264|Q6P264_MOUSE Fn3k protein OS=Mus musculus GN=Fn3k PE=1 SV=1;>tr|Q7TQJ3|Q7TQJ3_MOUSE Fructosamine-3-kinase OS=Mus musculus GN=Fn3k PE=1 SV=1
Fndc3a	26.2066	26.5262	26.0875	27.0407	26.7826	26.7863	26.5597	26.9173	26.3117	26.2256	26.816	26.5893	26.5818	26.8762	27.1073	26.9812	26.7524	26.6816	26.7425	26.9043	26.945	27.2651	26.7518	26.9149	26.9743	26.8159	26.5736	26.3163	26.9884	27.0902	26.8257	26.5838	26.958	27.2071	27.0451	27.0342	26.957	27.02	26.8898	27.1172	0	17.992	16.6	15	124	7	8	4	8	7	6	5	8	4	5	6	8	7	9	4	10	4	8	9	5	7	8	12	8	4	6	9	8	9	5	7	6	7	8	7	2	5	3	8	7	4	1	1	4	3	2	2	3	1	0	3	1	5	3	2	4	1	3	4	2	4	5	10	5	2	2	4	4	5	1	1	4	5	7	3	3	2	1	5	2	F6TLV3;Q8BX90;E0CXY0	F6TLV3;Q8BX90	Fibronectin type-III domain-containing protein 3A	Fndc3a	anatomical structure development;biological adhesion;cell adhesion;cell development;cellular process;developmental process	cell part;cytoplasmic membrane-bounded vesicle;cytosol;intracellular membrane-bounded organelle;intracellular organelle;membrane;organelle;vesicle		>tr|F6TLV3|F6TLV3_MOUSE Fibronectin type-III domain-containing protein 3A (Fragment) OS=Mus musculus GN=Fndc3a PE=1 SV=1;>sp|Q8BX90|FND3A_MOUSE Fibronectin type-III domain-containing protein 3A OS=Mus musculus GN=Fndc3a PE=1 SV=3
Foxred1	18	18	18	18	18	18	18	18	18	24.0635	24.2831	18	18	23.8182	18	23.9798	18	18	18	24.3977	24.2666	18	24.1871	18	18	18	24.1579	18	18	23.9927	23.2699	23.9912	23.8854	18	23.6716	23.8946	23.9361	18	24.8084	18	0	12.417	10.3	3	23	1	0	0	0	1	0	0	0	0	1	1	0	0	3	0	2	0	0	0	1	2	1	1	0	0	0	1	0	0	1	1	1	2	1	1	1	1	0	2	0	1	0	0	0	1	0	0	0	0	1	1	0	0	3	0	2	0	0	0	1	1	1	1	0	0	0	1	0	0	0	0	2	2	1	1	1	0	0	2	0	Q3TQB2;F6UAF9;D6RG85;D3Z5V7	Q3TQB2	FAD-dependent oxidoreductase domain-containing protein 1	Foxred1		cell part;intracellular membrane-bounded organelle;intracellular organelle;mitochondrion;organelle		>sp|Q3TQB2|FXRD1_MOUSE FAD-dependent oxidoreductase domain-containing protein 1 OS=Mus musculus GN=Foxred1 PE=1 SV=1
FRRS1	25.2012	24.9639	24.8749	24.9741	24.603	24.8662	25.1448	24.7016	25.1817	24.7131	25.127	25.011	24.7269	25.1872	25.3485	24.7298	25.0139	24.5814	25.0876	24.9717	24.8973	25.0028	24.6861	25.6509	24.7834	24.6492	24.7086	24.5186	25.4252	24.6166	24.7001	24.6715	24.5495	25.2102	24.5921	25.4613	24.6316	24.3105	25.3574	24.757	0.0016207	3.097	5.1	3	55	1	2	1	2	2	3	1	2	2	3	2	2	1	3	2	1	2	2	2	1	2	2	2	1	2	1	2	1	1	1	2	1	2	1	1	1	2	1	1	1	1	2	1	4	3	2	1	3	2	2	2	1	1	3	1	1	1	1	2	1	0	1	3	2	2	1	0	0	1	1	0	1	2	0	1	1	1	1	2	0	A0A0G2JFP4;Q8K385	A0A0G2JFP4;Q8K385	Ferric-chelate reductase 1	FRRS1	cellular metabolic process;cellular process;generation of precursor metabolites and energy;metabolic process	cell part		>tr|A0A0G2JFP4|A0A0G2JFP4_MOUSE Ferric-chelate reductase 1 OS=Mus musculus GN=Frrs1 PE=1 SV=1;>sp|Q8K385|FRRS1_MOUSE Ferric-chelate reductase 1 OS=Mus musculus GN=FRRS1 PE=1 SV=1
Ftcd	30.9366	30.9325	31.0603	29.8592	30.6357	31.2083	31.2663	31.0282	31.2725	31.1624	31.8462	31.6452	31.4478	31.298	31.6811	32.1944	31.7123	31.9455	31.662	32.1539	33.0007	32.1243	33.275	32.6211	32.959	33.137	32.9546	33.3819	33.1126	33.3417	33.4752	33.3518	33.694	33.1871	33.5598	33.3569	33.6024	33.7233	33.1991	33.4871	0	323.31	87.2	41	3434	27	21	25	14	20	26	21	22	23	25	28	27	33	28	33	29	25	29	29	31	35	30	36	32	36	34	35	36	35	34	36	37	38	33	35	34	37	36	33	33	35	36	43	25	31	51	45	43	40	47	66	49	70	56	69	77	62	72	64	89	94	67	122	96	100	117	109	132	115	120	141	122	152	110	124	116	141	136	117	133	Q91XD4	Q91XD4	Formimidoyltransferase-cyclodeaminase;Glutamate formimidoyltransferase;Formimidoyltetrahydrofolate cyclodeaminase	Ftcd	amine metabolic process;catabolic process;cellular amino acid metabolic process;cellular aromatic compound metabolic process;cellular component organization;cellular ketone metabolic process;cellular metabolic process;cellular nitrogen compound metabolic process;cellular process;cofactor metabolic process;cytoskeleton organization;heterocycle metabolic process;metabolic process;nitrogen compound metabolic process;one-carbon metabolic process;organelle organization;organic acid metabolic process;primary metabolic process;small molecule metabolic process	cell part;Golgi apparatus;intracellular membrane-bounded organelle;intracellular non-membrane-bounded organelle;intracellular organelle;organelle	Histidine metabolism;One carbon pool by folate	>sp|Q91XD4|FTCD_MOUSE Formimidoyltransferase-cyclodeaminase OS=Mus musculus GN=Ftcd PE=1 SV=1
Fth1	24.3744	25.6183	27.1955	25.3009	26.2413	24.2817	26.1654	26.8801	25.7111	25.6985	23.7025	24.2948	26.5109	24.3583	24.9795	23.3453	23.9333	25.1579	24.2112	24.2417	18	23.8718	24.0733	18	24.2719	18	24.0683	24.0161	18	23.8736	18	23.2477	23.2071	18	23.4945	18	23.5033	24.9657	23.6631	23.7248	0	7.5083	37.4	6	23	4	3	6	2	4	3	2	5	2	2	2	2	4	3	1	1	2	3	2	1	0	1	2	0	1	0	1	2	0	1	0	1	3	0	1	0	1	1	2	2	1	2	5	0	3	0	1	3	2	1	0	0	4	0	1	0	0	0	0	0	0	0	0	0	0	0	0	0	0	0	0	0	0	0	0	0	0	0	0	0	P09528	P09528	Ferritin heavy chain;Ferritin heavy chain, N-terminally processed	Fth1	biological regulation;cellular homeostasis;cellular ion homeostasis;cellular process;establishment of localization;homeostatic process;immune system process;ion transport;response to stimulus;transport	cell part;intracellular membrane-bounded organelle;intracellular organelle;mitochondrion;organelle	Mineral absorption;Porphyrin and chlorophyll metabolism	>sp|P09528|FRIH_MOUSE Ferritin heavy chain OS=Mus musculus GN=Fth1 PE=1 SV=2
Ftl1;Ftl2	27.2795	28.0149	28.3763	27.8494	28.1575	26.9622	27.7436	28.3049	27.74	27.8631	26.5952	27.2415	28.1603	27.5239	27.253	26.3315	26.9029	27.8621	26.7526	27.369	24.7869	26.6218	26.5	26.3492	27.0005	24.8641	26.8834	26.3957	26.2536	27.0527	25.2184	26.8292	26.6101	26.3331	26.7538	25.0356	26.72	27.0945	26.5188	26.502	0	22.557	43.2	6	230	4	6	5	5	5	4	4	6	4	6	3	4	6	6	3	2	5	5	4	4	1	2	3	2	3	1	3	3	2	4	1	4	4	2	4	1	3	3	2	2	7	9	11	8	12	7	9	14	10	12	4	6	13	7	7	4	9	10	5	9	2	2	2	2	3	1	4	4	3	4	2	4	4	3	3	0	6	4	2	2	Q9CPX4;A0A1B0GR60;P29391;P49945;A0A1B0GRH4;A0A1Y7VNT9	Q9CPX4;A0A1B0GR60;P29391;P49945;A0A1B0GRH4	Ferritin;Ferritin light chain 1;Ferritin light chain 2	Ftl1;Ftl2	biological regulation;cellular homeostasis;cellular ion homeostasis;cellular process;establishment of localization;homeostatic process;ion transport;transport	cell part;macromolecular complex;protein complex		>tr|Q9CPX4|Q9CPX4_MOUSE Ferritin OS=Mus musculus GN=Ftl1 PE=1 SV=1;>tr|A0A1B0GR60|A0A1B0GR60_MOUSE Ferritin OS=Mus musculus GN=Ftl1 PE=1 SV=1;>sp|P29391|FRIL1_MOUSE Ferritin light chain 1 OS=Mus musculus GN=Ftl1 PE=1 SV=2;>sp|P49945|FRIL2_MOUSE Ferritin li
Fubp1	23.9946	24.6084	24.3684	23.7919	24.3243	24.2758	18	24.6234	18	24.1186	24.4746	24.6474	24.3502	24.1832	24.9798	24.9158	24.4459	24.5284	24.5132	24.863	24.5893	24.8909	24.4622	18	18	25.0019	24.521	24.6347	24.789	24.5334	25.2182	24.3307	24.6636	24.9554	24.6783	18	24.6171	18	24.6189	24.6407	0	7.5015	18.8	8	60	3	2	3	2	2	3	1	2	0	2	1	3	2	3	3	3	2	2	2	1	3	1	2	0	0	3	4	3	1	2	1	5	3	3	4	1	6	1	2	5	2	1	1	0	1	3	1	2	0	1	1	1	2	2	3	2	1	1	0	0	1	0	1	0	0	1	2	3	1	1	1	6	4	1	3	1	5	1	2	1	Q3TUE1;A0A0G2JGW9;A0A0G2JFY5;Q3UUU2;Q91WJ8;A0A0G2JG00;A0A0G2JFK2;A0A0G2JG96	Q3TUE1;A0A0G2JGW9;A0A0G2JFY5;Q3UUU2;Q91WJ8;A0A0G2JG00	Far upstream element-binding protein 1	Fubp1	biological regulation;biosynthetic process;cellular metabolic process;cellular nitrogen compound metabolic process;cellular process;macromolecule metabolic process;metabolic process;nitrogen compound metabolic process;nucleobase-containing compound metabolic process;primary metabolic process;RNA metabolic process	cell part;intracellular membrane-bounded organelle;intracellular organelle;nucleus;organelle		>tr|Q3TUE1|Q3TUE1_MOUSE Far upstream element-binding protein 1 OS=Mus musculus GN=Fubp1 PE=1 SV=1;>tr|A0A0G2JGW9|A0A0G2JGW9_MOUSE Far upstream element-binding protein 1 OS=Mus musculus GN=Fubp1 PE=1 SV=1;>tr|A0A0G2JFY5|A0A0G2JFY5_MOUSE Far upstream element
Fubp3	24.3613	24.5167	24.5355	24.4166	24.3033	18	18	24.4989	18	24.4187	18	24.2316	18	24.4977	24.6594	18	18	24.3266	24.3834	24.4555	24.5206	18	24.3919	24.6206	24.5567	25.1891	18	24.5452	24.8073	24.3257	24.3979	24.453	24.3302	24.7665	24.8099	18	24.746	18	24.6835	24.5127	0.0069528	2.1929	10.5	4	28	1	1	2	1	2	1	0	1	0	2	0	1	1	3	1	1	0	1	2	1	2	0	2	2	1	2	0	3	1	1	3	2	3	1	2	0	2	1	3	1	0	0	1	0	1	1	0	0	0	0	0	0	1	2	1	1	0	0	2	0	2	0	1	1	0	1	0	2	1	0	1	0	2	1	3	0	1	1	1	0	A2AJ72;Q3TIX6;A0A0A6YVV5;A0A0A6YY39;F7AM43	A2AJ72;Q3TIX6;A0A0A6YVV5		Fubp3	biological regulation;biosynthetic process;cellular metabolic process;cellular nitrogen compound metabolic process;cellular process;macromolecule metabolic process;metabolic process;nitrogen compound metabolic process;nucleobase-containing compound metabolic process;primary metabolic process;RNA metabolic process	cell part;cytoplasm;intracellular membrane-bounded organelle;intracellular organelle;nucleus;organelle		>tr|A2AJ72|A2AJ72_MOUSE Far upstream element (FUSE)-binding protein 3 OS=Mus musculus GN=Fubp3 PE=1 SV=1;>tr|Q3TIX6|Q3TIX6_MOUSE Far upstream element (FUSE)-binding protein 3 OS=Mus musculus GN=Fubp3 PE=1 SV=1;>tr|A0A0A6YVV5|A0A0A6YVV5_MOUSE Far upstream e
Fuom	24.5713	25.1329	25.1349	24.2264	24.6266	24.6921	25.1369	24.6762	18	24.155	24.6136	25.452	25.127	23.8265	24.308	18	18	24.9386	24.7145	24.78	25.1326	23.6818	25.2036	24.3574	25.3605	25.2843	18	25.582	24.9783	25.216	25.3502	25.8845	25.7693	25.0968	25.5877	25.297	25.9138	26.2546	26.659	25.4138	0	12.262	53.7	5	78	3	1	2	1	1	2	4	2	0	1	2	1	2	3	2	1	0	3	1	2	3	1	1	2	4	2	1	2	4	3	1	1	3	2	3	2	2	5	4	3	3	2	1	0	2	0	1	3	0	2	1	1	2	1	1	1	0	2	2	2	3	0	2	1	2	1	2	3	3	4	2	2	5	3	2	2	4	5	2	3	D3YWS7;F6SJM7;Q8R2K1;F6X9P4;A0A1B0GTA0	D3YWS7;F6SJM7;Q8R2K1;F6X9P4	Fucose mutarotase	Fuom	alcohol metabolic process;carbohydrate metabolic process;cellular metabolic process;cellular process;metabolic process;primary metabolic process;small molecule metabolic process			>tr|D3YWS7|D3YWS7_MOUSE Fucose mutarotase OS=Mus musculus GN=Fuom PE=1 SV=1;>tr|F6SJM7|F6SJM7_MOUSE Fucose mutarotase (Fragment) OS=Mus musculus GN=Fuom PE=1 SV=1;>sp|Q8R2K1|FUCM_MOUSE Fucose mutarotase OS=Mus musculus GN=Fuom PE=1 SV=1;>tr|F6X9P4|F6X9P4_M
Fus	27.0829	27.27	27.4033	27.5683	27.3616	26.9617	27.26	27.1632	27.178	27.3195	26.9025	27.0935	27.2765	27.3758	27.2945	27.1393	26.8683	27.1025	27.0782	27.2555	27.4648	26.7579	27.2868	27.0665	27.5385	27.305	27.4353	27.3983	27.3183	27.5654	27.4066	27.5269	27.2403	27.51	27.5174	27.0825	27.3909	27.5872	27.2385	27.3655	0	25.21	56.9	7	274	6	5	6	4	5	5	5	6	6	6	7	5	5	6	5	5	2	5	6	5	6	3	5	4	5	4	3	6	5	5	4	7	5	5	6	2	5	4	5	6	12	7	7	6	7	4	7	8	7	10	7	6	9	10	7	6	4	7	6	5	9	5	7	4	7	2	6	8	6	6	4	8	8	8	8	1	10	7	10	8	G3UXT7;Q8CFQ9;P56959;G3UZD2;Q91VQ2	G3UXT7;Q8CFQ9;P56959	RNA-binding protein FUS	Fus		cell part;cytoplasm;intracellular membrane-bounded organelle;intracellular organelle;nucleus;organelle		>tr|G3UXT7|G3UXT7_MOUSE RNA-binding protein FUS (Fragment) OS=Mus musculus GN=Fus PE=1 SV=1;>tr|Q8CFQ9|Q8CFQ9_MOUSE Fusion, derived from t(1216) malignant liposarcoma (Human) OS=Mus musculus GN=Fus PE=1 SV=1;>sp|P56959|FUS_MOUSE RNA-binding protein FUS OS=
Fxn	26.2252	25.4578	25.5527	26.3964	25.4697	25.9325	26.5771	25.8324	26.5054	26.0413	26.6143	25.8043	25.8686	26.0236	25.9373	26.4096	26.4403	25.167	26.0896	26.1141	26.3939	26.8255	26.2844	26.6572	26.418	26.6671	26.515	26.0695	26.6227	26.4784	26.2616	25.7649	25.7542	26.432	26.217	26.6738	25.8207	25.3349	26.5925	26.7037	0	11.729	19.3	3	163	3	1	3	3	2	3	3	3	3	3	3	3	3	3	3	3	3	1	3	3	3	2	2	3	3	2	3	2	2	3	2	3	2	3	3	2	2	1	3	3	5	1	2	5	2	4	3	2	5	3	6	6	5	3	4	5	5	1	7	5	6	5	3	7	6	4	5	2	5	6	4	3	3	7	3	3	1	1	6	4	O35943	O35943	Frataxin, mitochondrial;Frataxin intermediate form;Frataxin mature form	Fxn	behavior;biological regulation;biosynthetic process;cellular component organization;cellular homeostasis;cellular ion homeostasis;cellular metabolic process;cellular nitrogen compound metabolic process;cellular process;cellular respiration;cofactor metabolic process;developmental process;embryo development;establishment of localization;generation of precursor metabolites and energy;heterocycle metabolic process;homeostatic process;ion transport;macromolecule metabolic process;macromolecule modification;metabolic process;mitochondrion organization;multicellular organismal process;neurological system process;nitrogen compound metabolic process;organelle organization;oxidative phosphorylation;phosphorus metabolic process;pigment metabolic process;primary metabolic process;protein maturation;protein metabolic process;protein modification process;regulation of organelle organization;response to chemical stimulus;response to drug;response to oxidative stress;response to stimulus;response to stress;transport	cell part;cytosol;intracellular membrane-bounded organelle;intracellular organelle;mitochondrion;organelle		>sp|O35943|FRDA_MOUSE Frataxin, mitochondrial OS=Mus musculus GN=Fxn PE=1 SV=1
Fxr1	26.1274	26.3865	26.1694	25.2442	27.0468	25.9105	25.4741	26.3103	26.2096	26.4665	26.1289	26.28	25.9102	26.527	26.8263	25.5594	26.3326	26.2712	26.3765	26.3548	25.3054	18	26.0111	25.2656	25.8835	25.556	25.8848	26.1889	25.5413	26.032	25.5802	25.9726	25.8784	26.11	25.825	25.2604	26.287	25.5061	25.7233	25.5459	0	11.785	13.9	8	131	5	5	7	4	6	4	2	4	4	6	5	6	4	7	7	2	3	4	6	6	1	0	5	2	2	3	4	4	2	6	3	4	5	6	4	1	5	3	4	1	4	4	6	3	6	2	1	4	4	6	3	6	2	6	8	1	2	4	5	4	1	0	5	2	3	2	2	3	0	3	3	2	5	4	2	0	5	3	4	1	A0A0G2JEP0;Q61584;A0A0H2UH27;A0A0G2JGL6	A0A0G2JEP0;Q61584;A0A0H2UH27	Fragile X mental retardation syndrome-related protein 1	Fxr1	anatomical structure development;biological regulation;cell differentiation;cellular process;developmental process;regulation of translation	cell part;cytoplasm;intracellular membrane-bounded organelle;intracellular organelle;macromolecular complex;nucleus;organelle;polysome;ribonucleoprotein complex		>tr|A0A0G2JEP0|A0A0G2JEP0_MOUSE Fragile X mental retardation syndrome-related protein 1 OS=Mus musculus GN=Fxr1 PE=1 SV=1;>sp|Q61584|FXR1_MOUSE Fragile X mental retardation syndrome-related protein 1 OS=Mus musculus GN=Fxr1 PE=1 SV=2;>tr|A0A0H2UH27|A0A0H2U
Fxyd1	26.5608	26.4962	25.8946	27.0508	26.6393	26.4003	25.7944	25.999	26.3361	26.5377	26.4653	26.2746	26.0714	26.5236	26.5219	26.4885	25.9211	25.7802	26.4104	26.3676	27.0551	26.113	26.5434	26.5241	18	26.558	26.9259	26.6963	26.2312	26.5475	26.9054	26.627	26.7733	26.5423	26.3852	27.1291	26.7699	26.6588	26.6453	26.2633	0	7.037	17.9	1	104	1	1	1	1	1	1	1	1	1	1	1	1	1	1	1	1	1	1	1	1	1	1	1	1	1	1	1	1	1	1	1	1	1	1	1	1	1	1	1	1	2	2	2	2	2	3	2	2	3	2	3	1	2	3	3	2	2	3	2	2	3	2	3	3	3	4	2	4	3	2	3	3	2	4	2	4	2	3	3	4	A0A0U1RPI1;Q9Z239	A0A0U1RPI1;Q9Z239	Phospholemman	Fxyd1	biological regulation;cellular homeostasis;cellular ion homeostasis;cellular process;homeostatic process;multicellular organismal process;muscle contraction	cell part;macromolecular complex;protein complex		>tr|A0A0U1RPI1|A0A0U1RPI1_MOUSE Phospholemman OS=Mus musculus GN=Fxyd1 PE=1 SV=1;>sp|Q9Z239|PLM_MOUSE Phospholemman OS=Mus musculus GN=Fxyd1 PE=1 SV=1
Fyco1	23.6188	18	18	26.4066	18	25.8299	26.5858	26.4149	25.581	18	25.7226	18	25.7278	25.7871	18	25.9563	25.798	25.8236	26.2251	18	26.4013	26.1897	26.2113	18	26.1226	25.9679	26.3852	25.9928	25.8926	26.3437	25.82	25.7649	26.6337	26.1913	26.053	18	26.1227	18	25.9655	26.6637	0.0041022	2.6892	2.3	4	17	1	0	1	1	0	1	1	1	2	0	1	0	1	2	0	2	1	2	1	0	1	2	1	0	1	2	1	2	2	1	2	1	2	1	1	0	2	0	2	2	0	0	1	1	0	0	1	1	1	0	0	0	0	1	0	0	1	0	1	0	0	1	0	0	0	0	0	2	1	0	1	0	1	0	1	0	0	0	1	1	Q8VDC1;A0A140T8V9	Q8VDC1	FYVE and coiled-coil domain-containing protein 1	Fyco1	cellular component movement;cellular localization;cellular process;cytoskeleton-dependent intracellular transport;establishment of localization;localization;organelle localization;transport	cell part;endosome;intracellular membrane-bounded organelle;intracellular organelle;lysosome;organelle;vacuole;vesicle		>sp|Q8VDC1|FYCO1_MOUSE FYVE and coiled-coil domain-containing protein 1 OS=Mus musculus GN=Fyco1 PE=1 SV=1
G3bp1	28.4971	28.4516	28.8492	28.5849	28.5719	28.1505	28.8474	28.795	28.4241	28.599	28.3531	28.4231	28.6064	28.6247	28.5594	28.2118	28.1579	28.6895	28.6216	28.4929	28.3842	27.2839	28.5085	27.9122	28.4362	28.3606	28.315	28.6864	28.3351	28.4492	28.4309	28.5158	28.6978	28.541	28.4261	28.1946	28.5775	28.4631	28.4116	28.6081	0	74.826	39.1	15	757	10	11	11	10	12	10	10	11	9	11	9	10	10	11	11	11	8	12	10	11	10	6	12	10	10	7	11	12	12	11	10	12	10	10	10	9	11	7	12	11	20	18	21	19	21	16	19	22	15	26	19	17	23	22	21	19	12	21	16	22	16	4	23	14	20	15	15	25	20	21	16	23	24	24	18	9	21	18	23	19	P97855	P97855	Ras GTPase-activating protein-binding protein 1	G3bp1	biological regulation;cellular metabolic process;cellular nitrogen compound metabolic process;cellular process;establishment of localization;metabolic process;nitrogen compound metabolic process;nucleobase-containing compound metabolic process;primary metabolic process;transport	cell part;cytosol;intracellular membrane-bounded organelle;intracellular non-membrane-bounded organelle;intracellular organelle;macromolecular complex;membrane;nucleus;organelle;plasma membrane;ribonucleoprotein complex		>sp|P97855|G3BP1_MOUSE Ras GTPase-activating protein-binding protein 1 OS=Mus musculus GN=G3bp1 PE=1 SV=1
G3bp2	27.4289	27.724	27.2951	27.4788	27.7689	27.4176	27.2355	27.3172	27.4668	27.5584	27.3392	27.1511	27.4039	27.7167	27.6633	27.4637	27.2592	27.2895	27.5582	27.4255	26.766	24.8302	27.5494	27.3708	27.5743	27.1502	27.2445	27.488	27.3344	27.1064	27.3305	27.4519	27.4847	27.6339	27.4005	27.1246	27.4366	27.4328	27.4746	27.3318	0	24.194	28.6	10	352	8	4	8	7	9	8	4	7	5	8	6	5	8	9	8	5	3	7	7	8	5	1	6	4	7	5	3	8	6	6	5	2	7	7	7	2	4	6	6	6	12	8	15	12	16	12	8	15	11	11	7	6	17	14	12	7	5	9	10	11	4	0	9	7	6	3	4	11	6	10	6	7	11	9	11	3	8	6	7	6	P97379;A0A0J9YTQ8;A0A0J9YUY8	P97379	Ras GTPase-activating protein-binding protein 2	G3bp2	biological regulation;cellular process;establishment of localization;nucleobase-containing compound transport;response to stimulus;signal transduction;transport	cell part;cytoplasm		>sp|P97379|G3BP2_MOUSE Ras GTPase-activating protein-binding protein 2 OS=Mus musculus GN=G3bp2 PE=1 SV=2
G6pc	29.0084	28.7202	29.1107	29.2227	28.6757	28.8563	28.9926	28.8592	29.0891	29.0938	29.2847	29.1705	28.7031	29.2928	29.2371	29.1036	29.2599	29.0347	29.2705	29.5953	29.6557	29.6715	29.9439	29.9303	29.5859	29.5498	29.9798	29.8007	29.8032	29.969	29.4414	29.7061	30.0448	29.9078	29.8742	29.4271	29.8367	29.7147	30.1492	29.7388	0	323.31	31.1	8	567	6	6	7	7	7	7	5	7	5	6	6	6	7	7	7	7	6	6	7	6	6	6	7	7	7	8	8	8	7	8	8	6	6	8	7	5	7	4	8	5	12	10	12	12	13	11	11	13	10	11	14	12	12	13	14	9	12	14	14	12	7	16	15	15	12	14	14	23	17	22	11	17	21	17	18	13	21	17	22	14	P35576	P35576	Glucose-6-phosphatase	G6pc	alcohol metabolic process;biological regulation;biosynthetic process;carbohydrate metabolic process;carbohydrate transport;catabolic process;cellular lipid metabolic process;cellular metabolic process;cellular nitrogen compound metabolic process;cellular process;energy reserve metabolic process;establishment of localization;generation of precursor metabolites and energy;glycerol ether metabolic process;growth;heterocycle metabolic process;homeostatic process;lipid metabolic process;macromolecule metabolic process;metabolic process;multicellular organismal process;nitrogen compound metabolic process;organic acid metabolic process;polysaccharide metabolic process;primary metabolic process;small molecule metabolic process;transport	cell part;endoplasmic reticulum;intracellular membrane-bounded organelle;intracellular organelle;membrane;organelle	Adipocytokine signaling pathway;Carbohydrate digestion and absorption;Galactose metabolism;Glycolysis / Gluconeogenesis;Insulin signaling pathway;Starch and sucrose metabolism	>sp|P35576|G6PC_MOUSE Glucose-6-phosphatase OS=Mus musculus GN=G6pc PE=1 SV=2
G6pdx	18	18	18	25.2034	25.1157	18	25.0887	18	25.1373	18	18	18	18	18	18	18	18	18	18	18	18	18	23.832	18	18	18	18	18	24.0536	24.4792	24.4496	18	18	18	24.1694	25.0291	24.0225	24.9353	18	23.6025	0.0055249	2.3655	16.2	5	6	0	0	0	1	1	0	1	0	1	0	0	0	0	0	0	0	0	0	0	0	0	0	1	0	0	0	0	0	1	1	2	0	0	0	2	1	2	1	0	2	0	0	0	0	0	0	0	0	0	0	0	0	0	0	0	0	0	0	0	0	0	0	0	0	0	0	0	0	0	1	1	0	0	0	2	0	1	0	0	1	A3KG36;Q00612;G3UWD6;P97324	A3KG36;Q00612	Glucose-6-phosphate 1-dehydrogenase;Glucose-6-phosphate 1-dehydrogenase X	G6pdx	alcohol metabolic process;amine metabolic process;anatomical structure development;biological regulation;biosynthetic process;carbohydrate metabolic process;catabolic process;cell development;cellular amino acid metabolic process;cellular ketone metabolic process;cellular metabolic process;cellular nitrogen compound metabolic process;cellular process;circulatory system process;cofactor metabolic process;cytokine production;developmental process;heterocycle metabolic process;metabolic process;multicellular organismal process;nitrogen compound metabolic process;nucleobase-containing compound metabolic process;nucleobase-containing small molecule metabolic process;nucleotide metabolic process;organic acid metabolic process;peptide metabolic process;primary metabolic process;response to chemical stimulus;response to oxidative stress;response to stimulus;response to stress;small molecule metabolic process;sulfur compound metabolic process		Glutathione metabolism;Pentose phosphate pathway	>tr|A3KG36|A3KG36_MOUSE Glucose-6-phosphate 1-dehydrogenase (Fragment) OS=Mus musculus GN=G6pdx PE=1 SV=1;>sp|Q00612|G6PD1_MOUSE Glucose-6-phosphate 1-dehydrogenase X OS=Mus musculus GN=G6pdx PE=1 SV=3
Gaa	29.5745	29.7669	29.6009	30.0144	29.6737	29.8488	29.6354	29.5056	29.8835	29.6991	29.9227	29.4454	29.4698	30.0776	29.7495	29.7657	29.5165	29.2511	29.9791	29.5631	29.8428	29.4869	29.4064	29.8973	29.3676	29.792	29.7344	29.4662	29.8417	29.4885	29.5831	29.6866	29.7198	29.7728	29.4296	29.7179	29.5956	29.2783	29.827	29.1868	0	259.27	30.3	23	1141	18	19	18	20	18	17	17	19	18	17	18	17	20	21	17	18	16	18	18	17	17	13	17	17	15	16	16	18	18	15	15	18	17	18	18	16	17	14	18	16	31	32	26	37	32	34	23	30	35	27	34	25	27	40	30	33	23	29	36	29	33	14	25	29	20	25	34	32	30	21	25	33	33	27	27	20	29	21	34	16	P70699;F6R5R5;A2AFL5;F6VEG4;A2AFL3	P70699	Lysosomal alpha-glucosidase	Gaa	anatomical structure development;anatomical structure morphogenesis;behavior;biological regulation;carbohydrate metabolic process;catabolic process;cellular component organization;cellular homeostasis;cellular metabolic process;cellular process;developmental process;energy reserve metabolic process;generation of precursor metabolites and energy;homeostatic process;macromolecule metabolic process;metabolic process;multicellular organismal process;muscle contraction;neurological system process;organelle organization;polysaccharide metabolic process;primary metabolic process;response to stimulus;vacuole organization	cell part;intracellular membrane-bounded organelle;intracellular organelle;lysosome;membrane;organelle;vacuole	Galactose metabolism;Lysosome;Starch and sucrose metabolism	>sp|P70699|LYAG_MOUSE Lysosomal alpha-glucosidase OS=Mus musculus GN=Gaa PE=1 SV=2
Gabarap	25.0956	18	25.5214	24.9034	25.4628	24.5919	18	25.2802	18	24.2843	18	25.1635	25.2621	18	25.0428	24.5209	24.8405	25.4928	24.7175	18	18	18	18	18	18	18	18	18	24.3911	24.8216	18	24.3454	24.8558	24.693	18	25.078	25.033	25.7142	18	25.1634	0	5.4375	29.9	3	19	2	0	2	1	1	1	0	2	0	1	1	1	2	0	2	1	1	2	1	0	0	0	0	0	0	0	1	1	1	2	0	2	2	1	1	1	1	1	0	1	1	0	1	0	1	0	0	1	0	1	1	0	1	0	1	0	0	2	0	0	0	0	0	0	0	0	1	1	0	1	0	2	1	0	1	0	1	1	0	0	Q9DCD6;B1AR50	Q9DCD6;B1AR50	Gamma-aminobutyric acid receptor-associated protein	Gabarap	autophagy;biological regulation;catabolic process;cellular component organization;cellular metabolic process;cellular process;cytoskeleton organization;establishment of localization;metabolic process;organelle organization;protein transport;transport	cell body;cell part;cytoskeleton;endoplasmic reticulum;Golgi apparatus;intracellular membrane-bounded organelle;intracellular non-membrane-bounded organelle;intracellular organelle;lysosome;macromolecular complex;membrane;organelle;plasma membrane;protein complex;vacuole;vesicle	Regulation of autophagy	>sp|Q9DCD6|GBRAP_MOUSE Gamma-aminobutyric acid receptor-associated protein OS=Mus musculus GN=Gabarap PE=1 SV=2;>tr|B1AR50|B1AR50_MOUSE Gamma-aminobutyric acid receptor-associated protein OS=Mus musculus GN=Gabarap PE=1 SV=1
Gadd45gip1	26.5339	26.0375	26.2871	26.391	26.8729	27.0561	26.4573	26.5749	26.7329	26.6917	26.6483	26.602	26.548	26.8578	27.0175	26.9553	27.0495	26.4458	27.1324	26.929	26.8038	27.4665	27.1939	26.8355	26.5406	27.2521	27.1678	27.0935	26.9362	27.0562	27.1645	27.2346	26.5158	26.9278	26.9211	26.8008	26.889	26.275	26.6576	26.6102	0	13.019	32	8	92	6	4	5	4	5	6	3	3	2	4	5	6	5	5	4	5	5	5	6	4	6	5	4	6	5	4	6	4	4	6	4	4	4	5	4	3	4	4	6	3	3	1	1	2	2	6	2	4	2	3	3	3	1	1	2	7	2	3	3	2	4	2	1	4	2	1	2	2	2	1	0	1	2	3	0	2	2	4	4	0	Q9CR59	Q9CR59	Growth arrest and DNA damage-inducible proteins-interacting protein 1	Gadd45gip1	cell cycle;cellular process	cell part;intracellular membrane-bounded organelle;intracellular organelle;mitochondrion;nucleus;organelle		>sp|Q9CR59|G45IP_MOUSE Growth arrest and DNA damage-inducible proteins-interacting protein 1 OS=Mus musculus GN=Gadd45gip1 PE=1 SV=1
Gak	22.1525	18	21.8619	18	23.057	18	23.8367	22.5318	22.3296	22.9022	22.16	22.1944	22.8598	20.084	22.7702	22.5477	22.2691	23.5578	22.7977	22.6144	18	21.4836	22.9785	18	18	23.47	18	23.1938	22.907	22.5177	22.3185	22.0819	22.5991	18	18	18	22.4333	23.5231	18	22.4988	0	23.27	4.2	4	33	1	0	1	0	1	0	1	1	2	1	1	1	2	1	1	1	1	2	1	1	0	1	1	0	0	2	0	1	1	1	1	1	3	0	0	1	1	1	0	1	1	0	1	0	1	0	1	1	1	1	1	1	2	0	1	1	0	2	1	1	0	0	1	0	0	2	0	1	1	1	1	1	3	0	0	1	1	2	0	1	A0A0R4J0F6;Q99KY4;D6RHK5;A0A0G2JGP6;A0A0G2JEW6;F7BG02	A0A0R4J0F6;Q99KY4;D6RHK5	Cyclin-G-associated kinase	Gak	cell cycle;cellular process	cell part;Golgi apparatus;intracellular membrane-bounded organelle;intracellular organelle;organelle		>tr|A0A0R4J0F6|A0A0R4J0F6_MOUSE Cyclin-G-associated kinase OS=Mus musculus GN=Gak PE=1 SV=1;>sp|Q99KY4|GAK_MOUSE Cyclin-G-associated kinase OS=Mus musculus GN=Gak PE=1 SV=2;>tr|D6RHK5|D6RHK5_MOUSE Cyclin-G-associated kinase OS=Mus musculus GN=Gak PE=1 SV=1
Gale	27.7113	27.4473	27.7626	25.2509	27.5116	27.3952	27.5787	27.8153	26.9688	27.247	27.1487	27.4492	27.9804	26.9047	27.2999	27.5621	27.3116	27.9857	27.2503	27.4887	27.1826	24.9969	27.3374	26.286	27.2338	26.8895	27.3411	27.2122	26.7928	27.0216	27.3288	27.3307	27.3516	26.9185	27.3955	26.9308	27.4319	27.5067	26.5936	27.4311	0	37.449	51.3	14	252	9	8	9	2	8	8	8	10	6	8	7	9	11	5	8	9	7	10	7	7	5	2	8	6	9	8	8	7	7	6	6	8	7	5	8	2	8	7	6	6	10	8	9	0	5	7	9	8	3	4	8	9	15	6	5	8	8	9	5	6	5	0	6	3	6	9	6	7	5	4	5	7	7	6	6	1	9	6	5	7	Q8R059;B1AV53;B1AV54	Q8R059	UDP-glucose 4-epimerase	Gale	alcohol metabolic process;carbohydrate metabolic process;catabolic process;cellular metabolic process;cellular process;metabolic process;primary metabolic process;small molecule metabolic process		Amino sugar and nucleotide sugar metabolism;Galactose metabolism	>sp|Q8R059|GALE_MOUSE UDP-glucose 4-epimerase OS=Mus musculus GN=Gale PE=1 SV=1
Galk1	28.9993	29.2673	29.6139	28.3157	28.7702	28.7682	28.7794	29.2386	28.6633	28.7706	28.4227	29.2846	29.2336	28.6171	28.637	28.5269	28.8265	29.3712	28.4749	28.7558	28.2038	25.0766	28.9015	28.1979	28.5981	28.2008	28.5052	29.0771	28.6912	28.739	28.6548	28.7898	29.1332	28.5815	28.7994	28.7574	29.0541	29.0396	28.7498	29.0549	0	230.07	53.1	19	431	13	9	13	6	12	10	12	13	10	10	6	12	12	12	10	5	8	12	11	9	6	3	10	7	8	7	8	10	6	7	6	10	12	6	9	5	14	12	11	8	15	13	25	8	14	12	15	15	10	9	7	18	13	13	7	5	11	16	10	8	6	2	10	5	7	4	12	11	8	6	9	12	18	6	11	8	21	15	9	7	Q9R0N0	Q9R0N0	Galactokinase	Galk1	alcohol metabolic process;carbohydrate metabolic process;cellular metabolic process;cellular process;metabolic process;primary metabolic process;small molecule metabolic process	cell part;cytoplasm		>sp|Q9R0N0|GALK1_MOUSE Galactokinase OS=Mus musculus GN=Galk1 PE=1 SV=2
Galk2	18	18	24.7385	23.8259	24.2007	24.3259	18	18	18	23.9637	18	24.2873	18	23.9841	18	24.5162	18	18	18	18	18	18	24.0889	18	18	24.9069	18	24.1893	23.9962	18	24.592	18	18	23.6978	18	18	24.5159	18	24.1494	18	0.0055607	2.4557	15.2	4	7	0	0	1	1	1	1	2	0	0	1	0	2	0	1	0	2	0	1	0	0	0	0	1	0	0	1	0	1	1	0	1	1	0	1	0	0	1	0	1	0	0	0	0	0	0	0	1	0	0	0	0	1	0	0	0	2	0	1	0	0	0	0	0	0	0	0	0	0	0	0	0	1	0	1	0	0	0	0	0	0	Q8BUU7;Q68FH4;B7ZCT4;B7ZCT3	Q8BUU7;Q68FH4	N-acetylgalactosamine kinase	Galk2	alcohol metabolic process;carbohydrate metabolic process;cellular metabolic process;cellular process;metabolic process;primary metabolic process;small molecule metabolic process	cell part;cytoplasm	Amino sugar and nucleotide sugar metabolism;Galactose metabolism	>tr|Q8BUU7|Q8BUU7_MOUSE N-acetylgalactosamine kinase OS=Mus musculus GN=Galk2 PE=1 SV=1;>sp|Q68FH4|GALK2_MOUSE N-acetylgalactosamine kinase OS=Mus musculus GN=Galk2 PE=1 SV=1
Galm	29.5246	29.4935	29.8438	28.3703	29.2164	29.1193	29.7178	29.7479	29.1692	29.1051	29.2844	29.3949	29.872	29.0286	29.1578	29.5126	29.2595	29.9246	29.279	29.4532	29.1472	28.3542	29.7722	29.0365	29.8133	29.1126	29.457	29.931	29.4917	29.9739	29.3865	29.819	30.3766	29.4271	30.0351	29.3746	30.1866	30.2755	29.4652	29.8127	0	215.28	57.6	12	701	8	9	8	6	8	8	7	9	8	9	9	7	9	9	9	10	7	10	7	9	8	3	10	8	10	9	10	10	8	9	9	10	11	9	11	8	11	10	7	10	22	15	20	8	12	15	15	21	12	18	15	14	15	15	15	17	17	24	12	16	12	6	19	13	21	19	12	23	18	21	15	27	35	19	22	13	32	21	13	22	Q8K157;F6XWR4	Q8K157	Aldose 1-epimerase	Galm	alcohol metabolic process;carbohydrate metabolic process;cellular metabolic process;cellular process;metabolic process;primary metabolic process;small molecule metabolic process	cell part;cytoplasm	Glycolysis / Gluconeogenesis	>sp|Q8K157|GALM_MOUSE Aldose 1-epimerase OS=Mus musculus GN=Galm PE=1 SV=1
Galns	24.8677	25.0208	24.9608	25.3942	24.4835	24.8616	24.9413	24.8199	25.5405	24.9493	25.2718	24.6993	24.9021	24.9852	24.947	25.1828	24.6153	24.7362	25.4377	24.678	25.5266	25.3627	25.5866	25.5211	24.9195	25.8589	25.4	25.2598	25.6085	25.1172	25.2632	25.2908	24.8887	25.1618	25.107	25.6451	25.2161	25.5588	25.7178	24.9409	0	19.382	23.5	7	99	2	2	1	4	2	2	1	2	2	1	2	1	1	4	1	2	1	1	3	1	4	1	4	2	2	2	2	4	3	4	2	1	2	3	2	1	3	1	3	2	3	3	2	5	2	2	2	2	2	2	2	2	2	3	2	2	2	1	2	3	3	2	3	2	2	3	3	5	4	3	2	3	2	3	2	3	2	2	2	2	Q571E4;Q8CC47	Q571E4;Q8CC47	N-acetylgalactosamine-6-sulfatase	Galns		cell part;intracellular membrane-bounded organelle;intracellular organelle;lysosome;organelle;vacuole	Glycosaminoglycan degradation;Lysosome	>sp|Q571E4|GALNS_MOUSE N-acetylgalactosamine-6-sulfatase OS=Mus musculus GN=Galns PE=1 SV=2;>tr|Q8CC47|Q8CC47_MOUSE N-acetylgalactosamine-6-sulfatase OS=Mus musculus GN=Galns PE=1 SV=1
Galt	26.0364	26.6188	26.7684	25.5305	26.1141	26.0128	26.5859	26.2308	26.1568	25.9512	26.2185	26.1306	26.8742	26.0184	25.9897	26.1986	25.8703	26.8875	25.5303	26.2427	25.9144	25.902	26.4178	25.7597	26.6283	25.7141	25.9237	26.1293	25.9282	26.2563	26.2892	26.5331	27.4248	26.0807	27.0013	26.0403	27.181	26.3294	25.8314	26.958	0	20.277	41.9	9	166	3	3	5	2	4	3	3	4	4	4	5	2	6	3	4	3	2	4	2	3	3	1	3	2	2	2	4	5	3	5	4	4	8	2	5	2	7	2	3	6	2	2	6	3	2	3	5	2	3	6	6	3	6	3	3	3	3	4	2	3	5	0	5	4	3	4	4	3	5	5	5	8	14	2	9	1	11	3	2	3	A2AMS3;Q03249;A2AMS2	A2AMS3;Q03249;A2AMS2	Galactose-1-phosphate uridylyltransferase	Galt	alcohol metabolic process;carbohydrate metabolic process;catabolic process;cellular metabolic process;cellular nitrogen compound metabolic process;cellular process;metabolic process;nitrogen compound metabolic process;nucleobase-containing compound metabolic process;nucleotide-sugar metabolic process;primary metabolic process;small molecule metabolic process	cell part;Golgi apparatus;intracellular membrane-bounded organelle;intracellular organelle;organelle	Amino sugar and nucleotide sugar metabolism;Galactose metabolism	>tr|A2AMS3|A2AMS3_MOUSE Galactose-1-phosphate uridylyltransferase OS=Mus musculus GN=Galt PE=1 SV=1;>sp|Q03249|GALT_MOUSE Galactose-1-phosphate uridylyltransferase OS=Mus musculus GN=Galt PE=1 SV=3;>tr|A2AMS2|A2AMS2_MOUSE Galactose-1-phosphate uridylyltran
Gamt	28.4396	27.8309	28.3415	27.3683	27.918	28.038	27.7519	28.2584	27.689	28.0073	28.3721	27.769	28.3154	27.8116	28.1957	28.3449	27.2869	28.3777	27.91	28.3099	28.5584	27.0931	29.0095	28.0502	28.6233	28.2331	28.6276	29.0492	28.4977	28.9463	28.6221	28.836	29.64	28.3087	29.317	28.3199	29.2861	29.25	28.3924	29.1346	0	111.61	68.6	11	485	8	5	7	3	5	5	4	8	3	5	6	6	6	6	5	7	5	6	6	7	7	2	10	7	8	7	6	9	7	11	7	9	11	8	10	5	11	7	7	10	17	6	9	3	5	7	5	8	5	7	11	13	12	7	6	11	6	9	7	11	14	1	21	10	14	15	9	20	12	16	15	20	31	17	27	11	22	14	10	21	O35969	O35969	Guanidinoacetate N-methyltransferase	Gamt	amine metabolic process;anatomical structure morphogenesis;biological regulation;biosynthetic process;cellular amino acid metabolic process;cellular ketone metabolic process;cellular metabolic process;cellular nitrogen compound metabolic process;cellular process;developmental process;metabolic process;multicellular organismal process;nitrogen compound metabolic process;organic acid metabolic process;primary metabolic process;small molecule metabolic process	cell part;cell projection;microvillus	Arginine and proline metabolism;Glycine, serine and threonine metabolism	>sp|O35969|GAMT_MOUSE Guanidinoacetate N-methyltransferase OS=Mus musculus GN=Gamt PE=1 SV=1
Ganab	32.3803	32.338	32.0592	32.5308	32.3721	32.4261	32.5812	32.3327	32.5948	32.3773	32.6119	32.2487	32.3913	32.4216	32.3012	32.4143	32.465	32.1998	32.3526	32.2209	32.3464	32.333	32.3799	32.3177	32.191	32.511	32.4469	32.3484	32.4336	32.2033	32.4254	32.2981	32.2969	32.4219	32.1861	32.5566	32.2371	32.5052	32.4447	32.159	0	323.31	71	57	4797	48	47	48	48	45	47	42	50	42	46	50	45	49	50	45	51	47	49	49	45	50	46	48	48	46	48	48	48	43	45	45	47	49	45	45	42	47	38	45	48	134	130	101	144	124	124	127	116	129	117	137	118	119	145	131	130	114	114	128	117	127	117	124	116	96	114	125	140	106	104	114	127	122	117	101	93	125	102	127	101	Q8BHN3	Q8BHN3	Neutral alpha-glucosidase AB	Ganab	carbohydrate metabolic process;metabolic process;oligosaccharide metabolic process;primary metabolic process	cell part;cytoplasmic membrane-bounded vesicle;Golgi apparatus;intracellular membrane-bounded organelle;intracellular organelle;macromolecular complex;organelle;protein complex;vesicle	N-Glycan biosynthesis;Protein processing in endoplasmic reticulum	>sp|Q8BHN3|GANAB_MOUSE Neutral alpha-glucosidase AB OS=Mus musculus GN=Ganab PE=1 SV=1
Gapdh	34.14	33.6138	34.2557	32.8195	33.7096	33.6609	33.8939	33.9968	33.5105	33.5931	33.7638	33.9172	34.2121	33.6217	33.735	34.0232	33.5918	34.3783	33.6785	33.9688	34.3555	33.1365	34.8104	33.9138	34.4043	34.2568	34.2389	34.9956	34.3565	34.6409	34.5625	34.6758	35.2797	34.3868	34.9449	34.5458	35.0766	35.0919	34.4198	35.0084	0	323.31	82.9	27	5842	24	20	22	20	23	23	20	21	21	23	20	22	25	22	22	24	22	23	22	23	22	19	22	23	24	25	24	24	23	22	23	26	26	26	26	20	27	24	25	24	141	116	142	73	120	122	92	130	88	111	122	111	167	109	121	127	94	155	125	126	151	73	205	131	147	150	144	215	168	154	188	187	281	132	229	129	229	177	174	186	P16858;A0A0A0MQF6;A0A1D5RLD8;S4R257;S4R1N5;V9GX06;A0A0R4J0X7;S4R2G5;Q64467;V9GXK0	P16858;A0A0A0MQF6;A0A1D5RLD8;S4R257	Glyceraldehyde-3-phosphate dehydrogenase	Gapdh	alcohol metabolic process;biological regulation;carbohydrate metabolic process;catabolic process;cell death;cellular component organization;cellular metabolic process;cellular process;cytoskeleton organization;death;generation of precursor metabolites and energy;macromolecule metabolic process;macromolecule modification;metabolic process;organelle organization;peptidyl-amino acid modification;primary metabolic process;protein metabolic process;protein modification process;regulation of protein stability;regulation of translation;small molecule metabolic process	cell part;cytoskeleton;cytosol;intracellular membrane-bounded organelle;intracellular non-membrane-bounded organelle;intracellular organelle;nucleus;organelle	Alzheimer's disease;Glycolysis / Gluconeogenesis	>sp|P16858|G3P_MOUSE Glyceraldehyde-3-phosphate dehydrogenase OS=Mus musculus GN=Gapdh PE=1 SV=2;>tr|A0A0A0MQF6|A0A0A0MQF6_MOUSE Glyceraldehyde-3-phosphate dehydrogenase OS=Mus musculus GN=Gapdh PE=1 SV=1;>tr|A0A1D5RLD8|A0A1D5RLD8_MOUSE Glyceraldehyde-3-ph
Gar1	26.7532	26.8799	26.0983	26.7074	26.3547	26.5848	26.9825	26.336	26.7099	26.37	26.6468	26.6548	26.171	26.4021	26.5256	27.0447	26.8969	26.2066	26.6012	26.3649	27.1463	27.7189	26.4713	26.7689	26.6353	26.7094	27.0866	26.0319	26.4179	26.3083	26.8588	26.5948	26.1859	26.5742	26.4281	25.9515	25.9668	25.8127	26.8175	26.2696	0	12.781	32.3	7	186	7	5	5	5	3	6	7	5	4	4	6	5	6	6	5	7	5	5	6	3	7	7	5	6	5	4	7	5	4	4	5	6	6	6	4	3	3	2	6	5	7	2	4	4	1	6	5	8	4	2	5	5	4	7	2	7	4	7	6	1	8	9	5	10	4	3	8	5	3	2	2	6	6	4	4	2	3	2	6	3	D3YZ09;Q9CY66;F6SL78	D3YZ09;Q9CY66	H/ACA ribonucleoprotein complex subunit 1	Gar1	cellular metabolic process;cellular nitrogen compound metabolic process;cellular process;macromolecule metabolic process;macromolecule modification;metabolic process;nitrogen compound metabolic process;nucleobase-containing compound metabolic process;primary metabolic process;ribosome biogenesis;RNA metabolic process;RNA modification;RNA processing;rRNA processing	cell part;macromolecular complex;ribonucleoprotein complex;small nucleolar ribonucleoprotein complex	Ribosome biogenesis in eukaryotes	>tr|D3YZ09|D3YZ09_MOUSE H/ACA ribonucleoprotein complex subunit (Fragment) OS=Mus musculus GN=Gar1 PE=1 SV=1;>sp|Q9CY66|GAR1_MOUSE H/ACA ribonucleoprotein complex subunit 1 OS=Mus musculus GN=Gar1 PE=1 SV=1
Gars	26.4323	26.9123	27.2147	26.2731	26.8897	26.8215	27.1324	27.0145	26.6507	26.5283	26.6077	26.9837	27.0854	26.4245	26.5129	26.8467	26.5805	27.0326	26.5293	26.6418	26.7709	26.5147	26.7296	26.2652	26.9694	26.7136	26.2144	26.931	26.9264	26.8957	27.0176	26.7069	27.048	26.636	27.162	26.9407	27.1125	27.386	26.6975	26.8314	0	44.644	27.4	16	258	5	7	8	3	5	8	6	9	5	4	9	7	8	4	6	8	7	6	5	7	9	4	6	8	5	6	4	8	6	9	4	8	10	5	8	6	10	6	8	8	2	4	13	3	6	7	5	7	6	4	8	9	9	5	5	9	4	9	6	5	8	3	6	5	4	6	5	7	5	11	6	8	14	3	8	3	11	6	8	5	Q9CZD3	Q9CZD3	Glycine--tRNA ligase	Gars	amine metabolic process;biosynthetic process;cellular amino acid metabolic process;cellular ketone metabolic process;cellular metabolic process;cellular nitrogen compound metabolic process;cellular process;heterocycle metabolic process;macromolecule metabolic process;metabolic process;nitrogen compound metabolic process;nucleobase-containing compound metabolic process;nucleobase-containing small molecule metabolic process;nucleoside metabolic process;organic acid metabolic process;primary metabolic process;RNA metabolic process;small molecule metabolic process;tRNA aminoacylation for protein translation;tRNA metabolic process	cell part;cytoplasmic membrane-bounded vesicle;intracellular membrane-bounded organelle;intracellular organelle;mitochondrion;organelle;vesicle	Aminoacyl-tRNA biosynthesis	>sp|Q9CZD3|GARS_MOUSE Glycine--tRNA ligase OS=Mus musculus GN=Gars PE=1 SV=1
Gart	27.4815	27.6201	27.5747	26.3699	27.3354	27.0861	27.5019	27.8545	27.5531	27.4187	27.4063	27.6345	27.4544	27.0476	27.0123	27.4764	26.9672	28.0501	26.6863	27.3225	27.5842	25.8825	27.3629	26.08	27.5302	27.3329	27.0263	27.3531	26.7907	27.8136	27.5123	27.7244	27.8667	26.5535	27.6223	27.4466	28.5531	27.4734	26.5165	28.2388	0	42.567	24.4	19	155	7	8	11	3	7	6	4	9	5	8	6	8	10	5	4	7	5	13	6	9	5	2	9	3	8	5	3	10	5	6	8	6	8	6	9	2	12	5	5	7	4	5	11	0	5	3	2	8	3	3	4	6	7	3	3	3	2	8	3	3	2	0	7	1	2	1	1	6	2	5	4	4	5	2	3	1	12	3	3	5	Q64737;D6RCG1	Q64737	Trifunctional purine biosynthetic protein adenosine-3;Phosphoribosylamine--glycine ligase;Phosphoribosylformylglycinamidine cyclo-ligase;Phosphoribosylglycinamide formyltransferase	Gart	biosynthetic process;cellular aromatic compound metabolic process;cellular metabolic process;cellular nitrogen compound metabolic process;cellular process;heterocycle metabolic process;metabolic process;nitrogen compound metabolic process;nucleobase-containing compound metabolic process;nucleobase-containing small molecule metabolic process;nucleotide metabolic process;one-carbon metabolic process;pigment metabolic process;primary metabolic process;small molecule metabolic process	cell part;cytoplasm	One carbon pool by folate;Purine metabolism	>sp|Q64737|PUR2_MOUSE Trifunctional purine biosynthetic protein adenosine-3 OS=Mus musculus GN=Gart PE=1 SV=3
Gas2	18	18	18	24.0161	18	23.9785	18	24.846	24.8222	24.3725	23.3362	24.5083	23.294	23.7865	24.9318	18	23.8655	18	18	24.3892	25.1964	23.9187	26.1156	26.1793	25.7557	25.4536	25.9884	26.9432	26.0262	26.9388	25.7643	26.6494	27.1347	26.7893	26.7646	25.41	27.041	26.0823	25.8325	27.1319	0	23.99	39.5	9	77	0	0	0	2	0	1	0	1	2	1	1	2	1	1	2	0	1	0	0	1	4	1	5	4	4	2	4	6	4	5	4	5	5	5	6	2	6	3	5	6	0	0	0	0	0	0	0	0	0	0	0	0	0	0	0	0	0	0	0	0	1	0	4	2	5	1	3	6	0	7	3	3	6	5	6	1	11	5	3	5	P11862;D3Z503;D6RDR2	P11862;D3Z503	Growth arrest-specific protein 2	Gas2	biological regulation;cell death;cellular process;death;regulation of cell cycle	cell part;cytoplasm;cytoskeleton;intracellular non-membrane-bounded organelle;intracellular organelle;membrane;organelle		>sp|P11862|GAS2_MOUSE Growth arrest-specific protein 2 OS=Mus musculus GN=Gas2 PE=1 SV=1;>tr|D3Z503|D3Z503_MOUSE Growth arrest-specific protein 2 (Fragment) OS=Mus musculus GN=Gas2 PE=1 SV=1
Gatad2a	31.4491	31.6845	30.4555	31.5616	31.6172	31.6369	18	31.7226	30.9761	31.3885	31.2778	31.0258	30.5576	31.4234	31.4372	31.2124	24.5389	31.3235	31.9294	32.4173	30.4328	32.0323	30.5227	31.4118	30.4293	31.3668	31.5741	31.7173	31.292	31.1926	30.8956	31.3303	31.7224	29.3312	31.4856	18	31.5122	18	30.3585	31.7169	0.0010003	3.5878	9	5	30	1	1	1	2	2	2	0	2	1	2	3	2	1	2	2	2	2	1	3	2	3	2	2	3	2	2	3	2	2	2	2	2	3	2	2	0	2	0	2	1	1	1	2	0	2	2	0	1	0	0	3	0	2	0	0	1	0	1	2	0	1	1	0	2	0	1	1	1	0	0	0	0	3	0	0	0	1	0	0	1	A0A1I7Q4G8;E9QMN5;Q8CHY6;A0A0U1RNM2	A0A1I7Q4G8;E9QMN5;Q8CHY6	Transcriptional repressor p66 alpha	Gatad2a	anatomical structure development;anatomical structure morphogenesis;biological regulation;biosynthetic process;cell death;cellular metabolic process;cellular nitrogen compound metabolic process;cellular process;death;developmental process;embryo development;macromolecule metabolic process;metabolic process;nitrogen compound metabolic process;nucleobase-containing compound metabolic process;primary metabolic process;RNA metabolic process	cell part;chromatin remodeling complex;macromolecular complex;protein complex;transcriptional repressor complex		>tr|A0A1I7Q4G8|A0A1I7Q4G8_MOUSE Transcriptional repressor p66 alpha OS=Mus musculus GN=Gatad2a PE=1 SV=1;>tr|E9QMN5|E9QMN5_MOUSE Transcriptional repressor p66 alpha OS=Mus musculus GN=Gatad2a PE=1 SV=1;>sp|Q8CHY6|P66A_MOUSE Transcriptional repressor p66 al
Gba	28.097	28.2352	28.0731	28.6019	27.9879	28.0924	28.308	28.1452	28.6986	27.8645	28.2611	27.8168	27.9107	28.3141	27.8278	28.1195	28.1636	27.8866	28.2014	27.537	28.2165	28.5684	27.9503	28.1569	27.7461	28.3527	28.2442	27.9297	28.1706	27.5008	27.8575	27.8255	27.7955	28.2074	27.7164	28.1046	27.7821	28.0946	28.1841	27.6293	0	120.51	36.9	15	488	10	9	10	12	8	10	8	10	9	8	9	8	11	12	8	8	7	8	8	9	9	8	9	12	9	7	8	10	8	8	7	10	9	9	9	7	8	7	11	8	17	13	18	23	11	11	10	13	14	12	18	10	15	18	9	13	10	12	14	10	14	14	12	13	7	10	16	11	8	11	11	11	11	11	9	6	12	6	15	9	P17439;A0A0G2JDK2	P17439;A0A0G2JDK2	Glucosylceramidase	Gba	alcohol metabolic process;amine metabolic process;biological regulation;biosynthetic process;carbohydrate metabolic process;catabolic process;cellular lipid metabolic process;cellular metabolic process;cellular nitrogen compound metabolic process;cellular process;lipid metabolic process;metabolic process;nitrogen compound metabolic process;primary metabolic process;regulation of protein modification process;response to chemical stimulus;response to stimulus;small molecule metabolic process	cell part;membrane	Lysosome;Other glycan degradation;Sphingolipid metabolism	>sp|P17439|GLCM_MOUSE Glucosylceramidase OS=Mus musculus GN=Gba PE=1 SV=1;>tr|A0A0G2JDK2|A0A0G2JDK2_MOUSE Glucosylceramidase OS=Mus musculus GN=Gba PE=1 SV=1
Gba2	25.9611	24.4427	25.46	25.394	25.1094	18	25.0115	25.2455	25.9683	24.8356	18	18	18	24.6448	18	18	18	18	18	18	18	18	23.5152	24.2018	18	18	18	23.6825	18	18	18	18	18	18	18	18	18	18	18	18	0	6.2302	13.4	10	20	7	1	3	6	3	0	3	6	4	1	0	0	0	3	0	0	0	0	0	0	0	0	1	2	0	0	0	1	0	0	0	0	0	0	0	0	0	0	0	0	5	0	3	2	0	0	1	4	4	0	0	0	0	1	0	0	0	0	0	0	0	0	0	0	0	0	0	0	0	0	0	0	0	0	0	0	0	0	0	0	Q69ZF3;B1AWI3	Q69ZF3	Non-lysosomal glucosylceramidase	Gba2	catabolic process;cellular lipid metabolic process;cellular metabolic process;cellular process;lipid metabolic process;metabolic process;primary metabolic process	cell part;membrane		>sp|Q69ZF3|GBA2_MOUSE Non-lysosomal glucosylceramidase OS=Mus musculus GN=Gba2 PE=1 SV=2
Gbas	25.998	25.9059	24.8505	25.7236	18	18	25.4059	25.3802	18	25.357	25.9334	24.9503	24.879	26.17	25.7646	25.7848	26.1337	18	25.824	25.0408	26.5339	27.0553	26.3328	26.7247	24.7244	26.7035	27.3996	26.0973	26.287	25.4818	26.1071	26.2196	26.6022	26.4746	26.337	26.3289	26.4115	25.5504	25.5085	26.1103	0	24.199	42.3	8	87	3	3	1	4	1	1	2	1	0	1	5	2	2	4	2	2	4	0	3	2	5	4	4	4	1	4	5	4	3	2	2	4	5	6	3	2	6	1	2	3	2	2	0	1	1	1	2	0	0	0	4	1	0	3	0	3	3	0	2	0	6	6	3	2	1	3	8	4	2	1	0	4	5	5	4	2	5	0	0	1	Q7TMG8;O55126;A0A0G2JEV1	Q7TMG8;O55126	Protein NipSnap homolog 2	Gbas	biological regulation;biosynthetic process;cellular metabolic process;cellular nitrogen compound metabolic process;cellular process;generation of precursor metabolites and energy;heterocycle metabolic process;metabolic process;nitrogen compound metabolic process;nucleobase-containing compound metabolic process;nucleobase-containing small molecule metabolic process;nucleotide metabolic process;oxidative phosphorylation;phosphorus metabolic process;primary metabolic process;small molecule metabolic process	cell part;intracellular membrane-bounded organelle;intracellular organelle;mitochondrion;organelle		>tr|Q7TMG8|Q7TMG8_MOUSE Glioblastoma amplified sequence OS=Mus musculus GN=Nipsnap2 PE=1 SV=1;>sp|O55126|NIPS2_MOUSE Protein NipSnap homolog 2 OS=Mus musculus GN=Nipsnap2 PE=1 SV=1
Gbe1	30.9589	31.0268	31.3846	30.4929	31.2377	30.6911	30.8341	31.1746	30.8961	31.1617	30.8159	30.9986	31.2373	30.8701	31.2695	30.9878	30.8468	31.3735	30.8788	31.4263	30.6977	30.072	31.2822	30.6644	31.7522	30.7732	30.9401	31.3085	31.0413	31.6453	31.1173	31.3345	31.5541	31.1342	31.8322	30.8382	31.557	31.4386	31.1095	31.6271	0	323.31	66.7	40	2351	31	30	33	25	31	27	29	31	23	32	28	31	33	30	34	30	28	34	28	34	30	18	33	27	35	27	28	35	31	34	30	35	33	32	35	16	36	26	28	29	69	67	68	35	63	39	52	66	42	57	61	47	73	63	69	53	41	69	54	81	43	22	72	35	68	39	55	71	59	75	63	80	79	51	87	25	86	54	53	65	Q9D6Y9;F6ZHD8;G3UW30	Q9D6Y9;F6ZHD8;G3UW30	1,4-alpha-glucan-branching enzyme	Gbe1	biosynthetic process;carbohydrate metabolic process;cellular metabolic process;cellular process;energy reserve metabolic process;generation of precursor metabolites and energy;macromolecule metabolic process;metabolic process;polysaccharide metabolic process;primary metabolic process		Starch and sucrose metabolism	>sp|Q9D6Y9|GLGB_MOUSE 1,4-alpha-glucan-branching enzyme OS=Mus musculus GN=Gbe1 PE=1 SV=1;>tr|F6ZHD8|F6ZHD8_MOUSE 1,4-alpha-glucan-branching enzyme OS=Mus musculus GN=Gbe1 PE=1 SV=2;>tr|G3UW30|G3UW30_MOUSE 1,4-alpha-glucan-branching enzyme OS=Mus musculus
Gbf1	25.7881	25.8537	18	25.3163	25.6065	25.3774	24.8554	25.2624	24.8002	25.6752	26.0975	25.4172	25.5892	25.3969	25.5659	24.8242	25.1627	25.0885	18	25.2484	25.8636	25.9672	26.0913	25.6356	18	26.0646	25.9846	25.3935	25.3075	25.5085	24.8166	25.9574	27.3195	25.752	25.5831	25.2431	26.0893	25.5007	25.4762	25.8092	0	13.25	8.5	12	72	4	4	0	2	1	4	1	2	1	3	6	2	2	4	2	3	2	2	0	2	6	1	4	2	0	1	4	4	3	2	2	3	7	2	2	1	3	2	2	2	3	2	0	2	1	2	0	2	1	2	4	0	1	2	2	1	0	1	0	1	3	1	4	1	0	1	2	2	3	2	1	3	8	2	4	0	4	0	2	2	Q6A099;Q6DFZ1;H3BLN1	Q6A099;Q6DFZ1		Gbf1	biological regulation;cellular process;establishment of localization;transport;vesicle-mediated transport	cell part;intracellular membrane-bounded organelle;intracellular organelle;microbody;mitochondrion;organelle;peroxisome		>tr|Q6A099|Q6A099_MOUSE Golgi-specific brefeldin A-resistance factor 1 (Fragment) OS=Mus musculus GN=Gbf1 PE=1 SV=1;>tr|Q6DFZ1|Q6DFZ1_MOUSE Golgi-specific brefeldin A-resistance factor 1 OS=Mus musculus GN=Gbf1 PE=1 SV=1
Gc	31.4808	31.2589	31.4415	31.5289	31.5932	31.4173	31.5516	31.5312	31.5963	31.4903	31.5624	31.272	31.4844	31.6294	31.3017	31.3724	31.2643	31.4718	31.3717	31.2613	31.4455	31.2167	31.4835	31.1548	30.9181	31.3921	31.0705	31.4451	31.1393	31.0901	31.2903	30.9717	31.3508	31.1927	30.938	31.4742	30.9428	31.6106	31.2323	30.8788	0	323.31	75.6	37	2113	34	23	28	29	28	32	24	31	24	30	30	27	31	27	25	29	22	29	27	25	30	19	30	24	23	27	20	27	26	25	28	23	26	25	25	19	25	23	27	20	77	50	52	59	58	64	44	64	58	62	70	48	67	66	53	62	41	59	52	41	68	32	62	54	38	61	38	64	53	39	54	35	60	49	49	42	39	47	45	37	P21614;A0A0G2JGM6	P21614	Vitamin D-binding protein	Gc	lipid metabolic process;metabolic process;primary metabolic process;small molecule metabolic process;vitamin metabolic process	extracellular space		>sp|P21614|VTDB_MOUSE Vitamin D-binding protein OS=Mus musculus GN=Gc PE=1 SV=2
Gcat	31.2654	30.9113	30.523	31.1132	30.8729	31.3541	31.0807	30.8275	31.2453	31.095	31.6892	31.1529	30.8196	31.197	31.1553	31.6548	31.3223	30.6031	31.1801	31.1603	32.2219	32.2128	31.8162	32.1054	31.5764	32.0968	32.0774	31.7725	31.8244	31.583	31.8833	31.7593	31.6356	31.8367	31.596	32.1184	31.7	31.6501	31.9737	31.5788	0	323.31	68.5	21	2234	17	15	14	16	17	16	14	14	16	16	18	15	16	19	17	19	17	16	15	16	18	21	19	19	18	19	19	20	19	19	19	18	19	18	18	19	17	18	18	19	48	50	34	41	49	49	48	41	44	48	58	42	40	56	54	61	50	39	49	51	73	74	65	64	50	67	76	67	71	65	67	65	68	68	66	47	56	54	62	57	O88986;E9PWY6	O88986;E9PWY6	2-amino-3-ketobutyrate coenzyme A ligase, mitochondrial	Gcat	amine metabolic process;biosynthetic process;catabolic process;cellular amino acid metabolic process;cellular ketone metabolic process;cellular metabolic process;cellular nitrogen compound metabolic process;cellular process;metabolic process;nitrogen compound metabolic process;organic acid metabolic process;primary metabolic process;small molecule metabolic process	cell part;intracellular membrane-bounded organelle;intracellular organelle;mitochondrion;nucleus;organelle	Glycine, serine and threonine metabolism	>sp|O88986|KBL_MOUSE 2-amino-3-ketobutyrate coenzyme A ligase, mitochondrial OS=Mus musculus GN=Gcat PE=1 SV=2;>tr|E9PWY6|E9PWY6_MOUSE 2-amino-3-ketobutyrate coenzyme A ligase, mitochondrial OS=Mus musculus GN=Gcat PE=1 SV=1
Gcdh	33.3636	33.1497	32.7977	33.544	33.3701	33.3912	33.404	33.0336	33.5397	33.3961	33.5689	33.2491	33.0855	33.5723	33.4313	33.5001	33.3547	33.072	33.5311	33.3287	33.6012	33.804	33.3577	33.6713	33.317	33.425	33.5254	33.2542	33.4365	33.1781	33.32	33.1979	33.222	33.3884	33.28	33.5779	33.136	33.0884	33.4712	33.145	0	323.31	72.7	27	4550	23	23	23	24	23	26	23	22	22	23	26	24	22	23	22	23	24	22	23	22	22	25	25	23	21	23	25	23	22	24	21	23	26	24	21	21	25	22	24	22	125	100	99	134	128	129	105	94	121	125	131	98	117	141	120	94	116	95	119	112	124	132	118	129	88	125	141	104	113	108	113	110	119	115	114	87	104	91	118	94	A0A0A0MQ68;Q60759;D3Z4I2	A0A0A0MQ68;Q60759	Glutaryl-CoA dehydrogenase, mitochondrial	Gcdh	amine metabolic process;biosynthetic process;cellular amino acid metabolic process;cellular aromatic compound metabolic process;cellular ketone metabolic process;cellular lipid metabolic process;cellular metabolic process;cellular nitrogen compound metabolic process;cellular process;cofactor metabolic process;heterocycle metabolic process;lipid metabolic process;metabolic process;nitrogen compound metabolic process;organic acid metabolic process;primary metabolic process;small molecule metabolic process	cell part;membrane	Benzoate degradation;Fatty acid metabolism;Lysine degradation;Tryptophan metabolism	>tr|A0A0A0MQ68|A0A0A0MQ68_MOUSE Glutaryl-CoA dehydrogenase, mitochondrial OS=Mus musculus GN=Gcdh PE=1 SV=1;>sp|Q60759|GCDH_MOUSE Glutaryl-CoA dehydrogenase, mitochondrial OS=Mus musculus GN=Gcdh PE=1 SV=2
Gch1	24.7896	25.7799	26.6209	25.2787	26.0096	25.5627	25.8057	26.3873	25.1368	25.7006	24.7735	26.0056	26.7615	25.7507	25.7951	25.5894	24.5135	26.148	18	25.9625	24.9584	18	25.92	18	25.4398	24.822	24.7742	25.3425	24.0656	25.0589	24.679	25.8555	26.4304	25.1803	26.0098	25.6581	25.8762	25.6635	24.9836	25.8686	0	9.4101	32.4	8	126	2	3	6	5	5	3	3	5	3	5	3	4	6	4	4	3	2	3	2	4	2	0	4	0	3	2	2	4	2	4	1	4	5	3	5	2	5	2	2	5	2	4	10	2	6	4	1	5	3	4	2	4	9	6	5	2	2	4	2	4	1	0	4	0	1	0	2	4	1	2	1	4	8	3	3	1	5	2	0	3	Q05915	Q05915	GTP cyclohydrolase 1	Gch1	alcohol metabolic process;amine metabolic process;biological regulation;biosynthetic process;catabolic process;cellular aromatic compound metabolic process;cellular component assembly;cellular component organization;cellular metabolic process;cellular nitrogen compound metabolic process;cellular process;circulatory system process;cofactor metabolic process;heterocycle metabolic process;macromolecular complex assembly;metabolic process;multicellular organismal process;neurological system process;nitrogen compound metabolic process;nucleobase-containing compound catabolic process;nucleobase-containing compound metabolic process;nucleobase-containing small molecule metabolic process;nucleotide metabolic process;primary metabolic process;protein complex assembly;response to biotic stimulus;response to chemical stimulus;response to stimulus;response to stress;small molecule metabolic process	cell part;cytosol;intracellular organelle;macromolecular complex;membrane;organelle;protein complex;vesicle	Folate biosynthesis	>sp|Q05915|GCH1_MOUSE GTP cyclohydrolase 1 OS=Mus musculus GN=Gch1 PE=1 SV=1
Gchfr	29.1241	28.7548	29.3239	27.7987	28.4492	28.3872	29.0448	28.7121	28.4473	28.1912	28.4137	28.517	29.2322	28.1088	28.3681	28.6135	28.298	29.3274	28.0174	28.5903	28.3175	27.4955	29.0477	28.2562	28.7818	28.2492	28.3421	29.0408	28.6286	28.8835	28.589	28.7681	29.5346	28.4521	29.2603	28.4525	29.2416	29.1535	28.4407	29.096	0	76.43	95.2	7	617	6	4	5	3	4	4	4	4	4	4	6	4	6	6	4	4	4	6	4	4	6	3	5	3	4	4	4	4	4	4	4	4	7	4	4	4	7	4	4	4	14	15	18	11	16	15	12	15	10	14	16	16	21	11	12	15	14	21	11	15	16	7	17	9	15	15	13	18	17	19	17	18	27	14	19	10	20	15	20	19	P99025	P99025	GTP cyclohydrolase 1 feedback regulatory protein	Gchfr	biological regulation;cellular component assembly;cellular component organization;macromolecular complex assembly;protein complex assembly	cell part;cell projection;cytoplasmic membrane-bounded vesicle;cytosol;intracellular membrane-bounded organelle;intracellular organelle;macromolecular complex;membrane;neuron projection;organelle;protein complex;vesicle		>sp|P99025|GFRP_MOUSE GTP cyclohydrolase 1 feedback regulatory protein OS=Mus musculus GN=Gchfr PE=1 SV=3
Gck	28.4714	28.2877	28.8938	27.4426	28.2736	28.0147	28.2507	28.5652	28.0538	28.2997	28.1002	28.2174	28.906	27.9213	28.2377	28.2388	28.2052	28.8658	28.0317	28.5517	28.0178	26.7385	28.4698	28.0188	28.8833	26.9822	28.0128	28.3061	27.9568	28.6473	27.8039	28.2654	28.7147	28.1676	28.7612	27.7182	28.4551	28.8153	28.3317	28.7042	0	73.437	47.5	20	472	19	13	17	8	13	12	7	15	6	12	10	11	17	11	12	10	7	16	11	13	12	4	13	6	13	6	9	14	7	13	7	10	16	10	15	4	16	7	9	15	20	12	19	4	14	10	7	17	5	11	16	9	20	13	13	10	8	19	12	15	7	2	13	4	19	4	9	13	8	19	4	12	20	8	17	3	20	10	10	16	P52792;F6V339;D6RFA3	P52792	Glucokinase	Gck	alcohol metabolic process;anatomical structure development;biological regulation;biosynthetic process;carbohydrate metabolic process;catabolic process;cell communication;cellular homeostasis;cellular ion homeostasis;cellular metabolic process;cellular nitrogen compound metabolic process;cellular process;cofactor metabolic process;detection of stimulus;developmental process;energy reserve metabolic process;establishment of localization;generation of precursor metabolites and energy;heterocycle metabolic process;homeostatic process;ion transport;macromolecule metabolic process;metabolic process;nitrogen compound metabolic process;nucleobase-containing compound metabolic process;nucleobase-containing small molecule metabolic process;nucleotide metabolic process;polysaccharide metabolic process;primary metabolic process;regulation of transport;response to chemical stimulus;response to endogenous stimulus;response to external stimulus;response to extracellular stimulus;response to starvation;response to stimulus;response to stress;signal transduction;small molecule metabolic process;transmembrane transport;transport	cell cortex;cell part;cytoplasmic membrane-bounded vesicle;cytosol;intracellular membrane-bounded organelle;intracellular organelle;mitochondrion;nucleoplasm;nucleus;organelle;vesicle	Amino sugar and nucleotide sugar metabolism;Butirosin and neomycin biosynthesis;Galactose metabolism;Glycolysis / Gluconeogenesis;Insulin signaling pathway;Maturity onset diabetes of the young;Starch and sucrose metabolism;Streptomycin biosynthesis;Type II diabetes mellitus	>sp|P52792|HXK4_MOUSE Glucokinase OS=Mus musculus GN=Gck PE=1 SV=1
Gckr	29.5521	29.5269	30.075	28.5448	29.2334	29.2194	29.7898	29.6158	29.3026	29.1912	29.2299	29.5816	29.6117	29.0856	29.3624	29.3216	29.2283	29.8469	29.2064	29.4792	29.331	28.376	29.819	29.1503	29.8295	29.2145	29.418	29.75	29.5687	29.9053	29.5614	29.8165	30.0984	29.5975	30.084	29.529	30.077	30.3705	29.5398	30.1294	0	171.9	49.4	22	892	18	16	16	8	13	15	14	18	11	15	15	16	18	14	15	15	12	18	15	15	16	7	15	13	14	15	17	17	14	18	12	19	22	14	17	10	17	13	14	18	26	24	31	9	24	20	20	28	12	17	17	23	27	21	16	22	19	32	24	19	19	5	23	12	25	16	19	28	22	25	16	32	43	19	33	10	39	22	23	30	A0A0J9YUI8;Q91X44;A0A0J9YVA3	A0A0J9YUI8;Q91X44	Glucokinase regulatory protein	Gckr	biological regulation;carbohydrate metabolic process;cellular homeostasis;cellular metabolic process;cellular nitrogen compound metabolic process;cellular process;establishment of localization;heterocycle metabolic process;homeostatic process;metabolic process;nitrogen compound metabolic process;organic acid metabolic process;primary metabolic process;protein transport;response to chemical stimulus;response to stimulus;small molecule metabolic process;transport	cell part;cytosol;intracellular membrane-bounded organelle;intracellular organelle;mitochondrion;nucleus;organelle		>tr|A0A0J9YUI8|A0A0J9YUI8_MOUSE Glucokinase regulatory protein OS=Mus musculus GN=Gckr PE=1 SV=1;>sp|Q91X44|GCKR_MOUSE Glucokinase regulatory protein OS=Mus musculus GN=Gckr PE=1 SV=3
Gclc	30.3397	30.1694	30.6203	29.3712	30.0638	30.0535	30.3353	30.5531	30.0021	30.0388	30.0561	30.0795	30.7116	29.7889	29.8605	30.0436	29.8274	30.6598	29.8361	30.0705	29.8578	28.9795	30.4126	29.5678	30.3167	30.0041	29.9568	30.3518	30.047	30.1865	30.1507	30.4089	30.8669	30.044	30.531	30.2649	30.6314	30.7892	30.0785	30.4715	0	300.7	57	34	1692	25	26	26	15	24	23	19	26	16	21	25	23	25	23	22	21	18	24	21	23	23	10	23	16	23	16	24	25	20	25	18	25	29	22	25	14	26	19	18	26	55	49	58	21	47	42	37	57	32	37	46	45	54	46	38	37	32	64	41	52	38	11	45	25	37	25	39	58	33	47	36	51	68	36	54	20	56	41	38	44	P97494	P97494	Glutamate--cysteine ligase catalytic subunit	Gclc	amine metabolic process;biological regulation;biosynthetic process;cellular amino acid metabolic process;cellular homeostasis;cellular ketone metabolic process;cellular metabolic process;cellular nitrogen compound metabolic process;cellular process;circulatory system process;homeostatic process;metabolic process;multicellular organismal process;nitrogen compound metabolic process;organic acid metabolic process;peptide metabolic process;primary metabolic process;regulation of protein modification process;response to abiotic stimulus;response to chemical stimulus;response to endogenous stimulus;response to heat;response to oxidative stress;response to stimulus;response to stress;small molecule metabolic process;sulfur compound metabolic process;vitamin metabolic process	cell part;cytosol;macromolecular complex;protein complex	Glutathione metabolism	>sp|P97494|GSH1_MOUSE Glutamate--cysteine ligase catalytic subunit OS=Mus musculus GN=Gclc PE=1 SV=4
Gclm	28.5291	28.3824	28.8175	27.3176	28.1567	28.0593	28.6341	28.5776	28.0656	28.1947	28.1973	28.2761	28.9245	27.9562	27.9796	27.895	28.0793	28.9406	27.7446	28.2968	27.7153	26.9201	28.858	27.3586	28.3584	27.7542	27.7546	28.8314	28.2125	28.2937	28.0719	28.6426	29.2342	27.9736	28.4494	27.6039	28.6903	28.8237	28.1807	28.6781	0	34.9	43.4	11	294	7	5	8	5	6	7	6	8	6	7	4	7	9	5	4	4	5	7	4	4	6	3	6	4	4	5	3	6	3	5	6	6	6	5	3	6	5	7	5	5	10	11	15	8	8	8	10	10	9	7	9	10	17	9	5	3	5	12	5	6	4	3	8	4	5	3	5	8	3	7	4	11	11	5	5	2	10	9	4	6	O09172;H3BJA3;A0A0G2JDI4;F6VNW5	O09172;H3BJA3;A0A0G2JDI4	Glutamate--cysteine ligase regulatory subunit	Gclm	amine metabolic process;biological regulation;biosynthetic process;cellular amino acid metabolic process;cellular ketone metabolic process;cellular metabolic process;cellular nitrogen compound metabolic process;cellular process;circulatory system process;metabolic process;multicellular organismal process;nitrogen compound metabolic process;organic acid metabolic process;peptide metabolic process;primary metabolic process;response to chemical stimulus;response to drug;response to oxidative stress;response to stimulus;response to stress;small molecule metabolic process;sulfur compound metabolic process	cell part;macromolecular complex;protein complex	Glutathione metabolism	>sp|O09172|GSH0_MOUSE Glutamate--cysteine ligase regulatory subunit OS=Mus musculus GN=Gclm PE=1 SV=1;>tr|H3BJA3|H3BJA3_MOUSE Glutamate--cysteine ligase regulatory subunit (Fragment) OS=Mus musculus GN=Gclm PE=1 SV=1;>tr|A0A0G2JDI4|A0A0G2JDI4_MOUSE Glutama
Gcn1l1	27.6301	27.0967	27.6827	25.8448	26.8649	27.0799	27.2999	27.6738	27.2481	26.5407	26.8757	26.8596	27.9013	27.1784	26.6751	26.2305	26.6432	28.0517	26.8404	26.806	25.9326	26.0028	27.2538	25.781	26.8156	25.6955	26.8003	27.685	27.096	27.0603	27.156	26.7812	27.6572	27.2596	27.4564	24.7002	27.6864	28.1709	27.3455	27.4483	0	63.832	18.9	38	242	16	14	17	7	13	9	10	19	8	9	11	10	17	13	10	6	10	20	11	9	7	2	16	4	4	6	8	16	11	14	10	11	20	10	12	4	18	14	12	13	14	4	14	4	6	6	3	13	7	2	4	5	18	9	3	3	5	11	4	3	2	1	8	1	3	2	2	11	6	6	5	5	12	6	9	1	9	8	4	3	E9PVA8	E9PVA8		Gcn1l1		cell part;cytoplasm		>sp|E9PVA8|GCN1_MOUSE eIF-2-alpha kinase activator GCN1 OS=Mus musculus GN=Gcn1 PE=1 SV=1
Gcsh	29.1166	28.8699	28.5438	29.2449	28.6517	29.2105	28.6455	28.7285	28.7499	28.6623	29.328	28.6635	28.8403	29.0991	28.5881	29.1415	29.0998	28.9384	28.4224	28.3104	29.5403	28.8802	29.4282	29.2206	28.3811	29.1199	29.3605	29.4373	28.933	28.2919	29.0002	28.6253	29.3009	28.7211	28.2293	29.0337	28.8741	27.9682	28.7726	28.0891	0	323.31	41.8	4	342	4	3	2	2	3	4	1	4	1	3	4	4	3	4	4	4	3	4	4	4	3	3	4	4	3	3	4	4	4	4	4	4	4	4	3	3	4	3	3	3	12	5	7	5	7	11	3	8	3	6	15	7	9	13	6	10	6	10	8	6	12	5	12	9	7	6	15	12	10	7	9	13	14	10	8	5	13	4	9	5	Q91WK5	Q91WK5	Glycine cleavage system H protein, mitochondrial	Gcsh	amine metabolic process;catabolic process;cellular amino acid metabolic process;cellular ketone metabolic process;cellular metabolic process;cellular nitrogen compound metabolic process;cellular process;metabolic process;nitrogen compound metabolic process;organic acid metabolic process;primary metabolic process;small molecule metabolic process	cell part;glycine cleavage complex;intracellular membrane-bounded organelle;intracellular organelle;macromolecular complex;mitochondrion;organelle;protein complex		>sp|Q91WK5|GCSH_MOUSE Glycine cleavage system H protein, mitochondrial OS=Mus musculus GN=Gcsh PE=1 SV=2
Gda	27.8048	27.7459	28.3554	26.7486	27.6202	27.6237	27.8602	28.1241	27.1336	27.0341	26.9525	27.5225	28.2628	26.8152	26.8941	27.1981	26.9371	28.3053	26.752	26.9481	25.8303	18	26.603	24.1705	26.5963	25.7559	26.4433	26.4362	25.5227	26.4319	25.8724	26.1259	26.605	24.6989	26.3025	18	26.623	26.1848	24.938	26.5835	0	105.89	44.7	15	227	8	9	10	6	8	9	7	11	5	8	9	6	13	8	7	10	7	12	6	6	6	1	7	3	5	2	5	7	2	3	3	4	6	3	3	0	9	2	2	3	9	13	12	4	10	10	5	19	5	7	8	7	20	7	6	9	4	15	4	4	2	1	4	1	2	0	3	4	2	3	2	3	5	2	2	0	7	2	1	3	Q9R111;D3YU09	Q9R111;D3YU09	Guanine deaminase	Gda	catabolic process;cellular aromatic compound metabolic process;cellular metabolic process;cellular nitrogen compound metabolic process;cellular process;heterocycle metabolic process;metabolic process;nitrogen compound metabolic process;nucleobase-containing compound catabolic process;nucleobase-containing compound metabolic process;nucleobase-containing small molecule metabolic process;primary metabolic process;small molecule metabolic process		Purine metabolism	>sp|Q9R111|GUAD_MOUSE Guanine deaminase OS=Mus musculus GN=Gda PE=1 SV=1;>tr|D3YU09|D3YU09_MOUSE Guanine deaminase OS=Mus musculus GN=Gda PE=1 SV=1
Gde1	21.2884	20.9253	18	21.491	24.287	24.3576	24.2037	21.1902	24.6831	26.2832	26.3548	26.2901	24.004	25.1026	27.0117	26.4515	26.9167	24.5714	25.6035	27.417	27.072	27.1345	26.5567	27.8916	27.6759	27.3771	27.4358	26.5708	27.8201	27.7814	27.3664	27.3198	26.6781	27.8723	27.7414	18	26.8467	18	27.4309	27.063	0.0010169	3.9285	15.1	5	18	4	2	0	3	2	2	1	1	1	1	2	1	1	2	1	1	1	1	2	1	1	1	1	1	1	1	1	1	1	1	1	1	1	1	1	0	1	0	1	1	3	1	0	1	0	2	0	1	1	1	2	1	1	1	0	0	1	0	1	1	0	0	0	0	0	0	0	0	0	0	0	0	0	0	0	0	0	0	0	0	Q9JL56;D3Z3E2;A0A140LJJ4;A0A140LJK8	Q9JL56;D3Z3E2	Glycerophosphodiester phosphodiesterase 1	Gde1	alcohol metabolic process;biological regulation;carbohydrate metabolic process;cellular metabolic process;cellular process;lipid metabolic process;metabolic process;primary metabolic process;response to stimulus;signal transduction;small molecule metabolic process	cell part;cytoplasm		>sp|Q9JL56|GDE1_MOUSE Glycerophosphodiester phosphodiesterase 1 OS=Mus musculus GN=Gde1 PE=1 SV=1;>tr|D3Z3E2|D3Z3E2_MOUSE Glycerophosphodiester phosphodiesterase 1 (Fragment) OS=Mus musculus GN=Gde1 PE=1 SV=8
Gdi1	27.747	27.7876	28.0419	27.1061	27.4618	27.8268	28.0268	28.0471	27.2642	27.4801	27.6773	27.8646	28.1332	27.2295	27.4852	27.7759	27.4362	27.7481	27.5693	27.6962	27.1286	27.0016	28.1108	27.1613	27.9074	27.6053	27.8303	28.2017	28.1006	28.013	27.8393	28.3912	28.4348	28.2759	28.0599	25.307	28.5216	27.5221	27.9599	28.0253	0	155.12	64.4	15	323	7	8	6	4	8	7	5	8	4	6	10	7	8	10	7	7	7	6	6	8	5	4	9	4	7	4	9	10	9	10	10	13	13	8	12	1	13	5	5	9	9	10	11	4	6	10	6	11	5	5	8	6	14	7	6	7	5	8	4	5	3	2	11	2	5	3	7	14	11	8	6	19	23	5	15	0	24	5	5	8	P50396;D6RI86;B7FAU8	P50396	Rab GDP dissociation inhibitor alpha	Gdi1	biological regulation;establishment of localization;protein transport;response to chemical stimulus;response to stimulus;transport	cell part;cell projection;cytoplasm;macromolecular complex;midbody;neuron projection;protein complex		>sp|P50396|GDIA_MOUSE Rab GDP dissociation inhibitor alpha OS=Mus musculus GN=Gdi1 PE=1 SV=3
Gdi2	31.2128	31.3033	31.5966	30.29	30.9199	30.9593	31.3538	31.4115	30.897	30.8294	30.9366	31.2451	31.6162	30.8144	30.8236	31.113	30.9552	31.6061	30.9069	30.9453	30.9171	30.4008	31.5161	30.7814	31.3001	30.9731	31.1602	31.5146	31.1666	31.2887	31.2422	31.46	31.8263	31.0698	31.5996	30.9525	31.7652	31.7727	31.235	31.4527	0	323.31	77.3	34	2232	27	28	28	24	23	27	27	27	19	22	26	25	28	25	24	26	26	28	24	27	22	18	25	23	27	25	25	28	27	29	25	29	28	26	30	22	31	24	27	28	56	60	72	35	52	62	51	63	33	48	53	53	63	57	45	57	46	58	46	60	47	22	60	42	56	58	59	58	59	53	57	68	89	55	71	43	82	62	62	59	Q61598;A0A1Y7VL99;A0A1Y7VLG4	Q61598;A0A1Y7VL99	Rab GDP dissociation inhibitor beta	Gdi2	biological regulation;cellular process;establishment of localization;protein transport;response to stimulus;signal transduction;transport	cell part;cell surface;Golgi apparatus;intracellular membrane-bounded organelle;intracellular organelle;membrane;organelle		>sp|Q61598|GDIB_MOUSE Rab GDP dissociation inhibitor beta OS=Mus musculus GN=Gdi2 PE=1 SV=1;>tr|A0A1Y7VL99|A0A1Y7VL99_MOUSE Rab GDP dissociation inhibitor (Fragment) OS=Mus musculus GN=Gdi2 PE=1 SV=1
Gfer	29.3037	29.067	28.8702	29.5695	29.322	29.3531	28.9346	29.0763	29.1456	29.4103	29.5689	29.2853	29.0776	29.602	29.4356	29.5014	29.3464	28.9785	29.2848	29.3512	29.4741	29.4259	29.2671	29.1782	29.3324	29.5746	29.3932	29.2341	29.2448	29.2417	29.2727	29.1046	29.1766	29.4495	29.295	29.2507	29.1214	28.6209	29.3947	29.0553	0	146.46	70.2	14	678	10	11	9	13	11	12	9	12	10	12	13	10	13	12	12	13	10	11	11	12	13	9	12	12	11	12	13	13	14	11	12	13	12	11	11	7	11	7	12	12	16	15	12	20	20	19	16	18	21	14	24	13	20	18	19	22	15	14	22	14	19	17	22	16	13	16	20	18	16	16	17	15	20	15	18	13	13	10	16	16	P56213	P56213	FAD-linked sulfhydryl oxidase ALR	Gfer		cell part;intracellular membrane-bounded organelle;intracellular organelle;mitochondrion;organelle		>sp|P56213|ALR_MOUSE FAD-linked sulfhydryl oxidase ALR OS=Mus musculus GN=Gfer PE=1 SV=2
Gfm1	29.041	29.0483	28.8915	29.2836	29.0608	29.1579	29.2362	29.0138	29.2741	29.1204	29.238	29.0808	28.9656	29.1288	29.1069	29.23	29.1934	28.8861	29.1223	29.1526	29.3191	29.7581	29.1589	29.2344	29.1633	29.3164	29.1946	28.9739	29.0662	29.1515	29.3533	28.9541	28.877	29.1277	29.0537	29.6111	28.7942	29.0254	29.0497	28.9273	0	120.39	44.7	32	1070	24	19	21	20	24	25	20	23	24	23	25	23	23	25	25	21	22	19	23	20	22	19	19	21	16	21	26	22	20	20	21	19	24	18	21	19	23	16	18	17	32	25	19	32	31	37	22	32	28	31	35	26	31	38	37	35	30	19	30	24	25	25	23	32	18	26	27	22	24	26	26	20	24	21	24	24	28	21	22	18	Q8K0D5	Q8K0D5	Elongation factor G, mitochondrial	Gfm1	biosynthetic process;cellular metabolic process;cellular process;macromolecule metabolic process;metabolic process;translational elongation	cell part;intracellular membrane-bounded organelle;intracellular organelle;mitochondrion;organelle		>sp|Q8K0D5|EFGM_MOUSE Elongation factor G, mitochondrial OS=Mus musculus GN=Gfm1 PE=1 SV=1
Gfm2	27.8255	27.1503	27.2391	27.4611	27.3997	27.3577	27.7979	27.3551	27.8437	27.3962	27.5787	27.3074	27.3526	27.5541	27.4426	27.7607	27.2929	27.4539	27.5041	27.2453	27.8422	28.0827	27.6456	27.724	27.3276	27.7407	27.6517	27.4729	27.5598	27.3186	27.7141	27.4754	27.4282	27.3591	27.4816	28.2851	27.4654	27.9836	27.796	27.3133	0	46.599	28.8	15	269	10	4	6	8	6	8	5	6	8	8	10	7	7	12	10	6	9	7	10	8	10	12	9	8	8	8	9	7	6	8	5	9	7	9	7	6	8	4	9	7	8	2	5	7	7	5	4	3	8	5	13	4	8	12	6	7	4	4	7	5	10	12	7	8	5	8	8	7	4	7	8	7	7	8	7	7	11	4	8	2	Q8R2Q4;E9Q7N5;Q8C1C2;E0CY79	Q8R2Q4;E9Q7N5;Q8C1C2	Ribosome-releasing factor 2, mitochondrial	Gfm2	biosynthetic process;catabolic process;cellular component disassembly;cellular component organization;cellular metabolic process;cellular nitrogen compound metabolic process;cellular process;heterocycle metabolic process;macromolecule metabolic process;metabolic process;mitochondrial translation;mitochondrion organization;nitrogen compound metabolic process;nucleobase-containing compound catabolic process;nucleobase-containing compound metabolic process;nucleobase-containing small molecule metabolic process;nucleotide metabolic process;organelle organization;primary metabolic process;protein metabolic process;small molecule metabolic process;translation	cell part;intracellular membrane-bounded organelle;intracellular organelle;mitochondrion;organelle		>sp|Q8R2Q4|RRF2M_MOUSE Ribosome-releasing factor 2, mitochondrial OS=Mus musculus GN=Gfm2 PE=1 SV=2;>tr|E9Q7N5|E9Q7N5_MOUSE Ribosome-releasing factor 2, mitochondrial OS=Mus musculus GN=Gfm2 PE=1 SV=1;>tr|Q8C1C2|Q8C1C2_MOUSE Ribosome-releasing factor 2, mi
Gfpt1	18	18	18	18	22.944	18	18	18	18	18	18	18	23.4376	18	18	18	18	18	18	18	23.2673	18	18	18	18	18	23.3872	18	18	18	18	23.6134	23.8184	18	23.2548	23.4409	24.6223	18	18	18	0	6.0834	8.3	5	9	0	0	0	0	1	0	0	0	0	1	1	1	2	0	0	1	0	0	0	0	1	0	0	0	0	0	2	0	0	0	1	3	2	0	2	1	3	0	0	0	0	0	0	0	0	0	0	0	0	0	1	0	1	0	0	0	0	0	0	0	0	0	0	0	0	0	0	0	0	0	0	1	2	0	1	0	3	0	0	0	P47856;Q9Z2Z9;D3YYE0;D3YYD9	P47856	Glutamine--fructose-6-phosphate aminotransferase [isomerizing] 1	Gfpt1	alcohol metabolic process;amine metabolic process;biological regulation;biosynthetic process;carbohydrate metabolic process;cellular amino acid metabolic process;cellular component assembly;cellular component organization;cellular ketone metabolic process;cellular metabolic process;cellular nitrogen compound metabolic process;cellular process;macromolecular complex assembly;metabolic process;nitrogen compound metabolic process;nucleobase-containing compound metabolic process;nucleotide-sugar metabolic process;organic acid metabolic process;primary metabolic process;protein complex assembly;response to chemical stimulus;response to endogenous stimulus;response to stimulus;small molecule metabolic process	cell part;cytoplasm	Alanine, aspartate and glutamate metabolism;Amino sugar and nucleotide sugar metabolism	>sp|P47856|GFPT1_MOUSE Glutamine--fructose-6-phosphate aminotransferase [isomerizing] 1 OS=Mus musculus GN=Gfpt1 PE=1 SV=3
Ggact	27.7461	18	27.6567	26.346	26.3674	27.0819	18	27.6759	26.7948	26.2735	26.9829	27.1266	27.9386	26.7723	25.8618	27.5388	26.7424	27.7203	27.4217	26.8395	27.4329	25.956	27.9107	26.8124	26.8347	26.0377	26.6875	27.6469	26.9005	27.3651	26.3894	27.3363	28.4464	26.7152	26.6224	18	27.5128	28.3164	26.9678	27.435	0	31.745	79	6	90	5	0	5	2	3	5	1	5	4	2	3	3	5	4	2	3	3	5	1	2	3	1	5	2	2	3	1	5	4	3	2	3	4	2	4	0	5	4	4	3	4	0	5	0	1	3	1	3	1	0	3	3	6	3	0	2	0	5	0	1	3	0	5	1	1	0	0	5	1	3	1	2	9	2	0	0	6	5	2	3	E0CZ04;E0CX39;Q923B0;H3BKQ5	E0CZ04;E0CX39;Q923B0	Gamma-glutamylaminecyclotransferase	Ggact	amine metabolic process;catabolic process;cellular amino acid metabolic process;cellular ketone metabolic process;cellular metabolic process;cellular nitrogen compound metabolic process;cellular process;metabolic process;nitrogen compound metabolic process;organic acid metabolic process;primary metabolic process;small molecule metabolic process			>tr|E0CZ04|E0CZ04_MOUSE Gamma-glutamylaminecyclotransferase (Fragment) OS=Mus musculus GN=Ggact PE=1 SV=1;>tr|E0CX39|E0CX39_MOUSE Gamma-glutamylaminecyclotransferase (Fragment) OS=Mus musculus GN=Ggact PE=1 SV=8;>sp|Q923B0|GGACT_MOUSE Gamma-glutamylaminecy
Ggcx	27.8259	27.9282	27.735	28.0326	27.8575	27.7152	27.9815	27.6651	28.0495	27.7894	27.7238	27.9995	27.6478	27.8914	27.6671	27.8099	28.03	27.4434	27.7283	27.8898	27.5283	27.9858	27.6007	27.9221	27.9333	27.6377	27.9367	27.4649	27.7435	27.81	27.451	27.725	27.478	27.8916	27.8104	27.7469	27.7231	27.9081	27.6648	27.7447	0	27.995	17.7	13	298	11	7	13	11	9	10	11	11	9	10	10	9	10	9	10	11	10	8	9	8	9	8	7	11	10	8	7	8	10	8	8	5	7	9	6	6	5	4	9	6	10	5	12	15	9	10	7	11	7	9	5	4	8	7	7	5	8	5	9	7	8	7	4	14	7	6	4	5	12	6	6	6	7	8	6	6	6	5	9	6	Q9QYC7;A0A0U1RPU0;A0A0U1RPT2;A0A0U1RPG7	Q9QYC7	Vitamin K-dependent gamma-carboxylase	Ggcx	cellular metabolic process;cellular process;macromolecule metabolic process;macromolecule modification;metabolic process;peptidyl-amino acid modification;primary metabolic process;protein metabolic process;protein modification process	cell part;membrane		>sp|Q9QYC7|VKGC_MOUSE Vitamin K-dependent gamma-carboxylase OS=Mus musculus GN=Ggcx PE=1 SV=1
Ghdc	18	24.309	18	24.11	23.5883	23.6999	18	23.2259	24.6467	23.2523	22.6459	18	23.6704	23.1312	18	18	23.1837	18	23.3453	23.4164	18	18	18	23.1703	22.8816	18	18	18	23.0906	22.9554	18	18	18	22.2517	23.3158	18	23.4211	18	18	18	0.0028745	2.8672	5.8	3	24	0	3	0	2	2	1	1	1	1	2	2	0	1	1	1	0	1	0	3	1	0	0	0	1	2	0	0	0	2	2	0	0	0	1	1	0	2	0	0	0	0	3	0	3	2	1	1	1	1	2	1	0	1	1	1	0	0	0	2	1	0	0	0	0	1	0	0	0	0	1	0	0	0	0	0	0	1	0	0	0	Q99J23	Q99J23	GH3 domain-containing protein	Ghdc		cell part;endoplasmic reticulum;intracellular membrane-bounded organelle;intracellular organelle;nuclear envelope;organelle		>sp|Q99J23|GHDC_MOUSE GH3 domain-containing protein OS=Mus musculus GN=Ghdc PE=2 SV=2
Ghitm	24.891	18	25.8037	25.1141	24.9686	25.0159	24.8212	18	24.8602	25.4366	24.7947	18	24.5461	24.9083	25.2542	18	18	24.7937	18	25.3643	25.0024	18	18	24.8279	25.4171	25.2692	24.9888	18	24.7626	25.0976	25.1813	25.6126	24.34	24.4593	25.5344	18	24.5406	25.4143	24.3923	25.4661	0	4.1246	9.2	3	45	2	0	1	2	2	1	1	1	2	2	2	0	2	2	2	0	0	1	0	2	2	0	0	3	2	1	1	1	1	1	1	1	1	1	1	0	1	1	1	2	2	0	3	2	1	0	2	1	4	1	1	0	1	2	2	0	0	2	0	1	2	0	0	3	2	1	1	1	1	1	1	1	0	1	1	0	0	1	0	3	Q91VC9;A0A286YDK2	Q91VC9	Growth hormone-inducible transmembrane protein	Ghitm	cell death;cellular process;death	cell part;intracellular membrane-bounded organelle;intracellular organelle;membrane;mitochondrion;organelle		>sp|Q91VC9|GHITM_MOUSE Growth hormone-inducible transmembrane protein OS=Mus musculus GN=Ghitm PE=1 SV=1
Gimd1	18	18	23.2345	22.8901	18	22.9647	18	23.3188	18	18	23.6423	22.8927	18	18	18	23.5513	18	22.9028	18	22.8782	23.3603	23.7951	18	24.0652	18	23.5513	18	23.1214	18	18	23.3019	23.0437	22.8909	23.4877	18	23.5438	18	22.368	18	18	0.0090009	2.1002	16.2	1	8	0	0	1	1	0	1	0	1	0	0	1	1	0	0	0	1	0	1	0	1	1	1	0	1	0	1	0	1	0	0	1	1	1	1	0	1	0	1	0	0	0	0	0	0	0	1	0	0	0	0	0	0	0	0	0	1	0	0	0	1	1	0	0	1	0	1	0	0	0	0	0	1	0	1	0	0	0	0	0	0	A0A1D5RM22;E9PW74	A0A1D5RM22;E9PW74	GTPase IMAP family member GIMD1	Gimd1				>tr|A0A1D5RM22|A0A1D5RM22_MOUSE GTPase IMAP family member GIMD1 OS=Mus musculus GN=Gimd1 PE=1 SV=1;>sp|E9PW74|GIMD1_MOUSE GTPase IMAP family member GIMD1 OS=Mus musculus GN=Gimd1 PE=1 SV=1
Gjb1	29.0161	29.1394	28.7603	29.5993	28.999	29.2868	29.2103	28.9519	29.4906	29.1391	29.1085	29.0155	28.974	29.2193	29.1803	29.0196	29.4044	28.5907	29.2597	29.1074	28.9414	29.3815	28.75	29.4122	29.2584	28.8997	29.0793	28.7023	29.2252	29.0069	28.7998	28.8941	28.7682	29.1412	28.5692	29.1928	28.6511	29.0335	28.9506	28.8524	0	58.07	29.3	7	612	7	7	6	7	7	7	6	7	7	7	7	6	6	7	7	7	6	6	7	7	6	6	7	7	7	6	7	7	6	7	5	7	6	7	7	4	7	4	6	6	17	16	16	19	18	14	9	16	13	19	23	15	16	19	18	20	18	16	18	20	17	17	13	15	12	13	16	15	14	15	13	14	12	16	16	5	12	9	15	13	P28230	P28230	Gap junction beta-1 protein	Gjb1	cell communication;cellular component assembly;cellular component organization;cellular process;establishment of localization;macromolecular complex assembly;nucleobase-containing compound transport;protein complex assembly;transmembrane transport;transport	cell part;cytoplasm;endoplasmic reticulum;intracellular membrane-bounded organelle;intracellular organelle;macromolecular complex;membrane;organelle;plasma membrane;protein complex		>sp|P28230|CXB1_MOUSE Gap junction beta-1 protein OS=Mus musculus GN=Gjb1 PE=1 SV=3
Gjb2	24.5541	25.0635	25.1632	18	23.8665	25.6128	25.2633	25.774	26.0052	18	25.7706	25.4209	25.2333	25.2392	23.8817	25.2097	25.4146	25.15	25.2484	18	24.7514	26.4181	25.3545	25.3429	25.0228	25.2615	26.4071	25.1619	24.8845	24.7087	18	25.797	25.5854	25.1339	18	24.2035	25.6648	25.3545	25.0523	24.9219	0	8.501	18.6	4	65	1	1	1	1	1	1	1	1	1	1	1	3	1	1	2	2	3	1	2	0	1	3	1	3	2	1	3	2	3	1	0	3	2	4	0	2	2	1	2	1	0	1	1	1	0	1	2	1	2	1	2	3	1	3	0	2	4	2	2	0	0	3	3	2	2	0	6	3	1	2	0	3	3	1	0	0	4	2	1	0	Q00977	Q00977	Gap junction beta-2 protein	Gjb2	anatomical structure development;cell communication;cell-cell signaling;cellular process;developmental process;multicellular organismal process;neurological system process;signaling	cell part;macromolecular complex;protein complex		>sp|Q00977|CXB2_MOUSE Gap junction beta-2 protein OS=Mus musculus GN=Gjb2 PE=1 SV=1
Gk	29.3774	29.5047	29.843	28.7338	29.0843	29.1716	29.5977	29.6649	28.8768	28.9394	28.9016	29.3304	29.706	28.8707	29.0526	29.0373	29.1667	29.5842	28.7709	29.1296	28.86	28.5597	29.3992	28.7261	29.4183	29.0254	28.9819	29.499	29.1018	29.3345	29.2351	29.3881	29.7086	29.067	29.5736	29.111	29.4869	29.7839	29.0119	29.5478	0	133.01	58.1	27	1007	20	17	22	14	19	18	17	20	16	17	16	17	21	17	13	15	17	20	15	15	15	9	21	14	18	14	17	21	14	17	17	21	19	16	19	10	20	16	19	16	32	37	51	20	23	26	28	39	21	18	23	28	41	21	13	23	22	38	15	22	19	3	33	12	20	15	19	31	18	22	25	32	44	20	33	10	40	25	17	28	Q64516;Q9WU65;Q8C635	Q64516	Glycerol kinase	Gk	alcohol metabolic process;biosynthetic process;carbohydrate metabolic process;catabolic process;cellular lipid metabolic process;cellular metabolic process;cellular process;glycerol ether metabolic process;lipid metabolic process;metabolic process;phosphorus metabolic process;primary metabolic process;small molecule metabolic process	cell part;intracellular membrane-bounded organelle;intracellular organelle;membrane;mitochondrion;organelle	Glycerolipid metabolism;Plant-pathogen interaction;PPAR signaling pathway	>sp|Q64516|GLPK_MOUSE Glycerol kinase OS=Mus musculus GN=Gk PE=1 SV=2
Glb1	27.2511	27.0744	26.6818	27.3654	26.6772	26.9048	27.1081	26.9125	27.3695	26.8156	27.1994	26.846	26.6258	27.1801	27.0407	27.1993	26.9422	26.7987	27.2001	26.8464	27.202	26.6617	26.8997	27.4595	26.789	27.5021	27.3423	26.6306	27.324	26.8253	27.1356	27.221	26.8713	27.4025	26.8497	27.3606	27.1801	25.9036	27.3747	26.5859	0	17.289	23.5	13	256	6	6	5	8	6	7	6	4	7	6	8	6	6	7	7	8	8	6	9	6	8	4	7	8	4	6	7	6	10	6	6	8	9	4	7	6	9	2	8	6	6	5	4	9	4	5	6	3	9	6	12	6	2	12	8	6	3	3	9	5	8	2	6	10	2	6	9	7	10	6	8	10	8	5	7	3	10	3	9	4	P23780;A0A1L1SSJ7	P23780	Beta-galactosidase	Glb1	alcohol metabolic process;carbohydrate metabolic process;catabolic process;cellular metabolic process;cellular process;metabolic process;primary metabolic process;small molecule metabolic process	cell part;intracellular membrane-bounded organelle;intracellular organelle;lysosome;organelle;vacuole	Galactose metabolism;Glycosaminoglycan degradation;Glycosphingolipid biosynthesis - ganglio series;Lysosome;Other glycan degradation;Sphingolipid metabolism	>sp|P23780|BGAL_MOUSE Beta-galactosidase OS=Mus musculus GN=Glb1 PE=1 SV=1
Glb1l2	18	18	18	18	18	18	18	18	18	18	18	18	18	18	18	18	18	18	18	18	18	18	18	25.1027	25.1352	25.1837	25.3969	18	18	25.2748	25.8377	26.1875	18	25.8938	18	18	18	18	25.4856	25.9054	1	-2	3.1	2	8	0	0	0	1	0	0	0	0	0	0	0	0	0	0	0	0	0	0	0	0	0	0	0	1	1	1	1	0	0	1	1	1	0	1	0	0	0	0	1	1	0	0	0	1	0	0	0	0	0	0	0	0	0	0	0	0	0	0	0	0	0	0	0	1	1	1	1	0	0	1	0	0	0	0	0	0	0	0	1	1	Q3UPY5;E0CYW9;E0CY86;E0CYE1;A0A0R4J0L1	Q3UPY5;E0CYW9;E0CY86;E0CYE1;A0A0R4J0L1	Beta-galactosidase-1-like protein 2;Beta-galactosidase	Glb1l2	carbohydrate metabolic process;metabolic process;primary metabolic process	extracellular region		>sp|Q3UPY5|GLBL2_MOUSE Beta-galactosidase-1-like protein 2 OS=Mus musculus GN=Glb1l2 PE=1 SV=1;>tr|E0CYW9|E0CYW9_MOUSE Beta-galactosidase-1-like protein 2 OS=Mus musculus GN=Glb1l2 PE=4 SV=1;>tr|E0CY86|E0CY86_MOUSE Beta-galactosidase OS=Mus musculus GN=Glb
Gldc	18	21.8345	18	18	22.4494	18	18	18	25.9411	22.2247	28.95	25.0805	18	22.3477	25.9489	30.3105	27.9955	21.8897	24.5568	28.0026	32.9225	33.3025	32.7849	33.3687	31.9377	32.8694	33.3896	32.6034	33.3654	32.3288	33.2399	32.6728	32.884	33.1038	32.4451	33.0561	32.9342	32.6008	33.119	32.4789	0	323.31	61.9	62	2648	0	2	0	0	2	0	0	0	8	3	22	6	0	3	7	25	16	2	4	14	51	51	50	53	41	53	51	51	53	45	50	48	51	53	44	43	50	39	52	48	0	0	0	0	0	0	0	0	2	0	17	2	0	0	3	28	9	0	2	11	140	145	131	148	78	145	143	130	141	108	143	133	131	130	104	122	128	111	150	113	Q91W43	Q91W43	Glycine dehydrogenase (decarboxylating), mitochondrial	Gldc	amine metabolic process;catabolic process;cellular amino acid metabolic process;cellular ketone metabolic process;cellular metabolic process;cellular nitrogen compound metabolic process;cellular process;metabolic process;nitrogen compound metabolic process;organic acid metabolic process;primary metabolic process;small molecule metabolic process	cell part;intracellular membrane-bounded organelle;intracellular organelle;mitochondrion;organelle	Glycine, serine and threonine metabolism	>sp|Q91W43|GCSP_MOUSE Glycine dehydrogenase (decarboxylating), mitochondrial OS=Mus musculus GN=Gldc PE=1 SV=1
Glg1	27.0122	26.9179	26.7136	27.124	27.3512	26.8754	26.9367	26.9448	27.0155	26.8115	27.1448	26.9098	26.8409	27.2676	27.1722	26.9266	27.2315	26.7226	27.0207	26.6815	26.6941	27.3357	26.6895	26.7826	26.6209	26.5771	27.0767	27.1695	26.6524	26.7183	26.4116	26.5816	26.5613	26.5892	26.611	26.4652	26.7814	25.9215	26.6068	27.0931	0	30.871	17	18	183	10	8	9	11	6	10	5	7	7	10	9	7	6	12	5	7	6	7	8	4	14	6	7	6	5	7	8	7	7	6	5	5	8	5	3	3	4	2	9	4	10	6	5	6	5	3	5	3	6	5	5	3	5	7	6	6	6	3	5	5	6	3	3	4	2	6	4	6	5	4	3	3	7	4	3	1	4	2	4	4	F8WHM5;Q61543;F6RSH1;E9PWD8	F8WHM5;Q61543	Golgi apparatus protein 1	Glg1	anatomical structure morphogenesis;biological regulation;developmental process	cell part;extracellular matrix;membrane;plasma membrane	Cell adhesion molecules (CAMs)	>tr|F8WHM5|F8WHM5_MOUSE Golgi apparatus protein 1 (Fragment) OS=Mus musculus GN=Glg1 PE=1 SV=1;>sp|Q61543|GSLG1_MOUSE Golgi apparatus protein 1 OS=Mus musculus GN=Glg1 PE=1 SV=1
Glo1	32.0765	31.9183	32.3817	31.037	31.7338	31.8857	32.0731	32.1776	31.6435	31.6031	32.0359	32.1043	32.3668	31.677	31.7956	31.9888	31.7903	32.4914	31.7874	32.0825	31.5791	30.8951	32.1492	31.4937	32.1409	31.4988	31.7506	32.1229	31.854	32.088	31.7988	32.111	32.5131	31.8024	32.3167	31.7369	32.3089	32.5095	31.839	32.1745	0	227.5	91.3	17	1739	17	14	16	13	15	15	14	16	13	15	15	14	16	17	14	15	15	16	15	14	15	12	16	14	15	14	13	16	14	15	15	17	16	14	16	13	16	14	14	15	42	43	46	30	35	40	46	45	35	39	47	44	54	48	35	45	42	54	40	44	40	25	50	38	45	46	33	51	40	45	47	51	53	47	51	37	49	46	42	49	Q9CPU0	Q9CPU0	Lactoylglutathione lyase	Glo1	amine metabolic process;biological regulation;carbohydrate metabolic process;cellular aldehyde metabolic process;cellular amino acid metabolic process;cellular ketone metabolic process;cellular metabolic process;cellular nitrogen compound metabolic process;cellular process;metabolic process;nitrogen compound metabolic process;organic acid metabolic process;peptide metabolic process;primary metabolic process;small molecule metabolic process;sulfur compound metabolic process		MAPK signaling pathway - yeast;Pyruvate metabolism	>sp|Q9CPU0|LGUL_MOUSE Lactoylglutathione lyase OS=Mus musculus GN=Glo1 PE=1 SV=3
Glod4	30.0461	29.8809	30.0691	29.8869	29.93	30.0169	30.0178	29.9512	30.0776	29.884	30.2725	30.0997	30.0482	29.9809	30.0268	30.0899	30.1471	30.0603	29.9327	29.9538	30.0331	30.1994	29.9166	30.0346	30.0946	29.965	29.9487	30.0148	30.0329	30.0211	30.0314	30.0436	30.0548	29.9991	29.9999	30.0088	29.9889	30.2835	29.8736	29.9574	0	153.96	76.5	22	1256	16	20	19	17	19	16	18	17	15	16	19	20	19	17	17	19	17	19	19	19	17	15	18	15	17	18	19	17	19	15	16	19	17	16	19	14	18	15	17	19	33	36	37	29	32	29	26	35	23	27	37	29	37	38	30	35	29	37	28	32	34	29	36	34	27	36	35	31	27	24	29	36	34	28	38	19	32	27	32	29	Q9CPV4;E9Q197;F6ZTG3;E9Q055;E9Q2R6;F7BB55	Q9CPV4;E9Q197;F6ZTG3	Glyoxalase domain-containing protein 4	Glod4		cell part;intracellular membrane-bounded organelle;intracellular organelle;mitochondrion;organelle		>sp|Q9CPV4|GLOD4_MOUSE Glyoxalase domain-containing protein 4 OS=Mus musculus GN=Glod4 PE=1 SV=1;>tr|E9Q197|E9Q197_MOUSE Glyoxalase domain-containing protein 4 OS=Mus musculus GN=Glod4 PE=1 SV=1;>tr|F6ZTG3|F6ZTG3_MOUSE Glyoxalase domain-containing protein
Glrx	27.5191	27.4459	28.0907	26.9315	27.1504	27.2751	27.6312	27.8093	27.3313	26.869	26.7718	27.3105	27.7591	26.8119	26.6804	26.7653	26.9334	27.8473	26.6292	26.8723	26.1146	18	27.0604	25.8984	26.8893	26.0664	26.4163	26.8918	26.6572	26.6095	25.6144	26.7401	26.8317	26.328	26.5704	26.0875	26.573	27.6674	26.3308	26.9049	0	29.771	58.9	7	181	6	3	7	4	4	4	4	5	4	4	5	3	6	4	4	3	4	5	4	3	3	1	5	2	3	3	4	4	3	4	2	5	5	2	4	2	4	3	4	4	10	4	9	4	3	7	3	9	4	4	5	7	8	6	4	2	4	8	3	7	3	1	4	2	4	2	5	5	2	6	2	5	3	2	5	0	5	4	3	7	Q9QUH0;A0A1Y7VM65	Q9QUH0;A0A1Y7VM65	Glutaredoxin-1	Glrx	biological regulation;cellular homeostasis;cellular metabolic process;cellular process;generation of precursor metabolites and energy;homeostatic process;metabolic process	cell part;intracellular membrane-bounded organelle;intracellular organelle;mitochondrion;nucleus;organelle		>sp|Q9QUH0|GLRX1_MOUSE Glutaredoxin-1 OS=Mus musculus GN=Glrx PE=1 SV=3;>tr|A0A1Y7VM65|A0A1Y7VM65_MOUSE Glutaredoxin-1 OS=Mus musculus GN=Glrx PE=1 SV=1
Glrx3	26.5831	27.2205	27.09	24.0622	26.3745	26.7089	26.3631	26.8967	25.6755	26.2533	26.7479	26.8238	27.0487	26.094	26.083	26.3865	26.3556	27.6395	26.4013	26.0238	26.3177	18	27.2718	25.8788	26.6636	23.7385	26.9816	26.3851	26.7366	26.3915	26.6906	27.082	27.1296	26.0672	26.6614	26.7657	27.3336	26.4361	25.993	26.7613	0	74.646	32.6	10	158	3	5	7	1	5	2	2	6	1	3	6	4	6	4	3	5	2	6	4	4	6	0	8	3	4	1	2	4	4	6	3	2	6	4	4	2	6	3	3	5	2	4	8	1	5	1	1	7	0	3	6	5	8	8	4	4	1	11	3	5	5	0	7	0	6	0	2	5	3	9	4	0	7	2	6	1	4	4	0	6	A0A1B0GS58;Q9CQM9;A0A1B0GT04;A0A1B0GSD3	A0A1B0GS58;Q9CQM9;A0A1B0GT04	Glutaredoxin-3	Glrx3	biological regulation;cellular homeostasis;cellular process;homeostatic process	cell cortex;cell part		>tr|A0A1B0GS58|A0A1B0GS58_MOUSE Glutaredoxin-3 OS=Mus musculus GN=Glrx3 PE=1 SV=1;>sp|Q9CQM9|GLRX3_MOUSE Glutaredoxin-3 OS=Mus musculus GN=Glrx3 PE=1 SV=1;>tr|A0A1B0GT04|A0A1B0GT04_MOUSE Glutaredoxin-3 (Fragment) OS=Mus musculus GN=Glrx3 PE=1 SV=1
Glrx5	29.2788	29.1494	28.7774	29.5315	29.3177	29.6256	29.3655	28.9664	29.7367	29.3261	29.668	29.2352	29.062	29.375	29.2918	29.6214	29.3659	29.0566	29.4264	29.3484	29.3778	29.6773	29.3355	29.4396	29.3168	29.5112	29.4662	29.2361	29.2522	29.5136	29.2908	29.3844	29.0965	29.457	29.2781	29.9248	28.9725	29.3923	29.336	29.2519	0	175.4	34.9	4	676	4	4	4	4	4	4	4	4	4	4	4	4	4	4	4	4	4	4	4	4	4	4	4	4	4	4	4	4	4	4	4	4	4	4	4	3	4	3	4	4	18	13	17	16	19	19	15	17	16	18	18	18	14	20	17	19	19	12	19	20	18	17	18	19	16	19	16	16	16	17	17	21	14	16	13	14	15	13	19	18	Q80Y14;A0A1Y7VN70	Q80Y14;A0A1Y7VN70	Glutaredoxin-related protein 5, mitochondrial	Glrx5	anatomical structure development;biological regulation;cellular homeostasis;cellular process;developmental process;homeostatic process	cell part;intracellular membrane-bounded organelle;intracellular organelle;mitochondrion;nucleus;organelle		>sp|Q80Y14|GLRX5_MOUSE Glutaredoxin-related protein 5, mitochondrial OS=Mus musculus GN=Glrx5 PE=1 SV=2;>tr|A0A1Y7VN70|A0A1Y7VN70_MOUSE Glutaredoxin-related protein 5, mitochondrial OS=Mus musculus GN=Glrx5 PE=1 SV=1
Gls2	22.8108	25.5163	23.2119	21.8185	23.423	25.4948	24.7521	24.9743	28.6691	23.5841	29.5407	26.7098	23.6879	25.5407	27.3306	30.5475	28.4536	18	25.658	28.2187	33.3335	33.5745	33.1568	33.5309	32.7043	33.4046	33.415	33.0655	33.3204	33.0334	33.3089	33.142	32.9931	33.2345	33.0891	33.5031	33.0237	32.8961	33.2352	33.1326	0	323.31	73.4	38	2801	3	5	3	3	2	4	3	3	9	4	17	7	2	6	12	20	12	0	7	12	35	32	32	35	30	30	33	32	34	31	31	31	35	32	32	32	32	27	31	31	0	1	0	0	0	2	1	0	16	0	28	7	0	3	7	39	15	0	1	18	144	149	131	151	105	134	145	129	146	129	136	125	141	138	135	119	145	110	135	116	Q571F8;F6SJZ7;F6WPK7;D6RI88;E0CYF7;E0CXA4;F6U529	Q571F8	Glutaminase liver isoform, mitochondrial	Gls2	amine metabolic process;biological regulation;cellular amino acid metabolic process;cellular ketone metabolic process;cellular metabolic process;cellular nitrogen compound metabolic process;cellular process;metabolic process;nitrogen compound metabolic process;organic acid metabolic process;primary metabolic process;small molecule metabolic process	cell part;intracellular membrane-bounded organelle;intracellular organelle;mitochondrion;organelle	Alanine, aspartate and glutamate metabolism;Arginine and proline metabolism;D-Glutamine and D-glutamate metabolism;Nitrogen metabolism;Proximal tubule bicarbonate reclamation	>sp|Q571F8|GLSL_MOUSE Glutaminase liver isoform, mitochondrial OS=Mus musculus GN=Gls2 PE=1 SV=2
Gltpd2	27.2709	26.7133	25.8751	25.8919	26.7441	26.8883	27.4804	25.8074	27.493	27.1279	27.3198	27.2783	26.5479	27.1021	26.5242	27.1085	27.5172	27.0632	26.8293	27.4548	27.3107	28.446	26.9016	27.65	26.5412	27.0964	27.4321	27.2972	27.5761	27.1748	27.1725	27.3926	27.0487	26.7724	27.3288	27.8359	27.3331	28.0389	27.7742	26.9204	0	25.338	33.6	7	133	5	1	3	1	3	3	4	5	2	2	6	3	2	2	2	7	5	3	4	5	4	6	4	4	5	5	6	5	5	5	3	4	4	3	3	4	4	4	4	3	3	2	2	1	1	2	3	2	3	3	3	3	3	3	3	4	3	3	4	3	5	4	2	5	3	5	5	5	4	5	3	5	5	3	1	4	6	3	3	3	Q8K0R6;J3KMU5	Q8K0R6;J3KMU5	Glycolipid transfer protein domain-containing protein 2	Gltpd2	establishment of localization;lipid transport;transport	cell part;cytoplasm		>sp|Q8K0R6|GLTD2_MOUSE Glycolipid transfer protein domain-containing protein 2 OS=Mus musculus GN=Gltpd2 PE=1 SV=1;>tr|J3KMU5|J3KMU5_MOUSE Glycolipid transfer protein domain-containing protein 2 OS=Mus musculus GN=Gltpd2 PE=1 SV=1
Gltscr1l	27.0697	27.4164	26.9125	27.0955	27.8707	26.8383	27.3987	27.0754	27.6864	26.9609	27.7577	27.0086	27.2721	27.4195	27.2963	26.8636	27.1487	27.1237	27.0642	27.3993	26.5546	26.8776	27.0022	27.2125	27.3298	26.6338	27.3092	26.0971	26.995	27.2092	26.9022	27.1609	27.7125	27.444	27.2941	26.9869	27.273	26.6324	26.7221	27.0188	1	-2	2.2	2	11	2	2	2	2	2	2	2	2	2	2	2	2	1	2	2	1	2	1	2	2	1	1	1	2	2	2	1	2	2	2	2	2	2	2	2	1	2	1	2	2	0	0	2	0	1	1	0	0	0	0	1	0	1	0	0	1	0	0	0	0	0	0	0	0	0	0	0	1	0	0	1	0	1	0	0	0	0	0	1	0	Q8CHH5	Q8CHH5	GLTSCR1-like protein	Gltscr1l				>sp|Q8CHH5|BICRL_MOUSE BRD4-interacting chromatin-remodeling complex-associated protein-like OS=Mus musculus GN=Bicral PE=2 SV=2
Glud1	36.1279	36.0071	35.7706	36.3096	36.218	36.0505	36.2484	35.9904	36.4045	36.1291	36.4094	35.9688	35.8964	36.3556	36.1735	36.2921	36.1893	35.8595	36.2006	36.0569	36.2792	36.6277	36.0321	36.4553	35.9562	36.1244	36.2665	35.9527	36.1131	35.9754	36.0259	35.9078	35.7741	36.0183	35.8437	36.3471	35.7795	35.9632	36.0586	35.8496	0	323.31	76.9	48	16727	42	41	41	42	43	43	41	43	42	42	44	42	42	45	43	44	43	43	44	42	43	46	43	42	43	45	42	42	43	43	41	44	43	41	42	41	45	40	43	43	427	413	391	511	453	448	421	421	462	453	430	396	391	494	454	466	437	391	456	428	338	482	399	413	353	441	418	399	410	419	391	416	384	406	393	351	405	352	443	371	P26443;F7CFA5	P26443	Glutamate dehydrogenase 1, mitochondrial	Glud1	amine metabolic process;behavior;biological regulation;cellular amino acid metabolic process;cellular ketone metabolic process;cellular metabolic process;cellular nitrogen compound metabolic process;cellular process;metabolic process;multicellular organismal process;neurological system process;nitrogen compound metabolic process;organic acid metabolic process;primary metabolic process;regulation of transport;response to chemical stimulus;response to stimulus;small molecule metabolic process	cell part;membrane	Alanine, aspartate and glutamate metabolism;Arginine and proline metabolism;D-Glutamine and D-glutamate metabolism;Nitrogen metabolism;Proximal tubule bicarbonate reclamation	>sp|P26443|DHE3_MOUSE Glutamate dehydrogenase 1, mitochondrial OS=Mus musculus GN=Glud1 PE=1 SV=1
Glul	36.4447	36.4165	37.0993	35.9034	36.0651	35.4227	36.0216	36.7531	35.7349	34.4124	31.4976	34.8076	36.0359	33.8672	30.9189	29.0132	31.9347	34.4169	30.4359	29.389	26.2593	28.3196	32.5687	28.635	27.0418	27.3796	27.492	32.4742	28.7473	29.2615	27.2792	27.4045	28.9576	27.483	27.4942	22.7923	26.8199	29.3586	28.1267	26.6655	0	323.31	75.6	33	3543	32	31	32	31	32	31	32	33	32	31	21	31	32	29	15	11	19	31	13	8	5	6	25	8	3	7	5	22	11	11	6	4	12	6	4	2	5	11	5	4	315	300	391	226	255	197	200	326	190	113	39	139	281	117	26	11	39	129	21	15	1	5	56	11	2	3	3	62	9	16	2	2	13	5	3	0	0	14	4	2	P15105;D3YVK1;D3Z121	P15105	Glutamine synthetase	Glul	amine metabolic process;biological regulation;biosynthetic process;cell proliferation;cellular amino acid metabolic process;cellular component assembly;cellular component organization;cellular ketone metabolic process;cellular metabolic process;cellular nitrogen compound metabolic process;cellular process;macromolecular complex assembly;metabolic process;nitrogen compound metabolic process;organic acid metabolic process;primary metabolic process;protein complex assembly;regulation of transport;response to chemical stimulus;response to stimulus;small molecule metabolic process	cell part;endoplasmic reticulum;intracellular membrane-bounded organelle;intracellular organelle;macromolecular complex;mitochondrion;organelle;protein complex	Alanine, aspartate and glutamate metabolism;Arginine and proline metabolism;Nitrogen metabolism;Two-component system	>sp|P15105|GLNA_MOUSE Glutamine synthetase OS=Mus musculus GN=Glul PE=1 SV=6
Glyat	33.5567	33.4432	33.1665	33.7111	33.404	33.7082	33.492	33.4155	33.6577	33.3538	34.0137	33.4537	33.4021	33.7081	33.4854	33.8258	33.6302	33.2508	33.5253	33.3989	34.0146	34.332	33.7228	33.9135	33.5404	33.828	34.0947	33.8475	33.8618	33.682	33.8011	33.8289	33.7492	33.8524	33.5929	33.9667	33.7685	33.6342	33.836	33.6304	0	323.31	94.3	25	5276	22	24	23	24	23	24	23	22	23	23	24	24	22	23	23	24	24	23	22	23	24	22	23	25	23	24	23	23	24	23	24	23	23	24	23	23	24	21	22	23	130	124	117	137	117	141	123	122	117	115	148	131	129	129	118	147	128	112	133	110	146	134	137	147	121	140	140	136	146	132	151	143	157	147	146	112	139	99	150	125	Q91XE0	Q91XE0	Glycine N-acyltransferase	Glyat	amine metabolic process;cellular amino acid metabolic process;cellular ketone metabolic process;cellular metabolic process;cellular nitrogen compound metabolic process;cellular process;metabolic process;nitrogen compound metabolic process;organic acid metabolic process;primary metabolic process;response to chemical stimulus;response to stimulus;small molecule metabolic process	cell part;intracellular membrane-bounded organelle;intracellular organelle;mitochondrion;organelle		>sp|Q91XE0|GLYAT_MOUSE Glycine N-acyltransferase OS=Mus musculus GN=Glyat PE=1 SV=1
Glyctk	30.5045	30.4714	30.2935	30.2066	30.3007	30.3294	30.4895	30.3554	30.4004	30.418	30.7674	30.5099	30.4827	30.643	30.4146	30.5824	30.491	30.5926	30.4935	30.329	30.7807	30.8956	30.8116	30.9339	30.5014	30.6844	30.9505	30.7544	30.8733	30.6633	30.6526	30.8022	30.8861	30.7325	30.5921	30.782	30.8706	30.8777	30.8188	30.5576	0	323.31	50.7	20	1357	15	13	15	15	15	17	17	15	15	15	16	15	15	16	15	16	16	15	18	13	17	17	17	17	17	16	17	15	16	14	18	17	17	16	16	17	18	18	17	16	35	25	33	22	30	30	33	31	35	24	35	28	36	38	30	32	25	30	32	20	35	31	43	36	28	32	40	45	39	28	41	36	51	34	38	33	46	42	38	37	A0A0R4J1H2;Q8QZY2;E0CZG7;E0CXF4	A0A0R4J1H2;Q8QZY2	Glycerate kinase	Glyctk	cellular metabolic process;cellular process;macromolecule metabolic process;macromolecule modification;metabolic process;phosphorus metabolic process;primary metabolic process;protein metabolic process;protein modification process;protein phosphorylation	cell part;Golgi apparatus;intracellular membrane-bounded organelle;intracellular organelle;mitochondrion;organelle	Glycerolipid metabolism;Glycine, serine and threonine metabolism;Glyoxylate and dicarboxylate metabolism;Methane metabolism	>tr|A0A0R4J1H2|A0A0R4J1H2_MOUSE Glycerate kinase OS=Mus musculus GN=Glyctk PE=1 SV=1;>sp|Q8QZY2|GLCTK_MOUSE Glycerate kinase OS=Mus musculus GN=Glyctk PE=1 SV=1
Glyr1	24.6763	18	24.9678	25.4323	24.817	25.0239	18	18	24.6043	25.1466	25.1256	24.3395	24.3142	25.3026	24.7783	24.7241	18	24.6731	25.1248	24.9647	25.2242	25.6836	24.9277	25.1578	25.092	25.2802	25.3916	24.4988	25.4197	24.4331	25.0391	25.3484	25.2026	25.1299	24.7687	25.8313	25.0719	18	25.4091	24.9354	0	19.615	15	7	34	3	0	1	2	1	4	0	0	1	2	6	1	1	3	3	2	0	1	2	2	4	4	2	2	2	4	5	3	4	5	1	3	4	3	3	1	1	0	4	2	1	0	0	2	1	1	0	0	1	1	3	0	1	2	0	0	0	0	0	1	1	2	0	1	0	2	3	0	2	2	0	1	2	2	1	0	1	0	0	0	D3YYT1;Q922P9	D3YYT1;Q922P9	Putative oxidoreductase GLYR1	Glyr1	alcohol metabolic process;carbohydrate metabolic process;catabolic process;cellular metabolic process;cellular nitrogen compound metabolic process;cellular process;cofactor metabolic process;heterocycle metabolic process;metabolic process;nitrogen compound metabolic process;nucleobase-containing compound metabolic process;nucleobase-containing small molecule metabolic process;nucleotide metabolic process;primary metabolic process;small molecule metabolic process	cell part;intracellular membrane-bounded organelle;intracellular organelle;nucleus;organelle		>tr|D3YYT1|D3YYT1_MOUSE Putative oxidoreductase GLYR1 OS=Mus musculus GN=Glyr1 PE=1 SV=1;>sp|Q922P9|GLYR1_MOUSE Putative oxidoreductase GLYR1 OS=Mus musculus GN=Glyr1 PE=1 SV=1
Gm10020;Rpl15	31.3543	32.4587	31.7918	32.4148	32.4119	31.4894	32.1588	31.9356	32.3276	32.3396	32.1201	32.4288	32.0383	32.5579	32.5075	31.3954	32.4891	31.8432	32.4689	32.4413	31.2546	32.293	31.6249	32.4347	32.4121	31.4424	32.4902	31.7803	32.1945	32.563	31.498	32.6269	32.0476	32.4828	32.6018	30.933	32.6646	31.4617	32.3725	32.4713	0	69.959	58.8	16	1481	15	16	15	15	16	14	14	14	13	16	14	15	15	15	14	14	14	15	15	15	14	15	13	16	16	14	15	14	15	16	15	15	14	14	14	12	15	14	16	16	31	44	40	37	33	31	33	35	40	42	46	43	39	42	35	31	35	36	37	41	33	38	30	40	50	28	48	31	37	38	26	43	39	35	35	20	49	28	42	40	E9QAZ2;Q9CZM2;B8JKK2	E9QAZ2;Q9CZM2	Ribosomal protein L15;60S ribosomal protein L15	Gm10020;Rpl15	biosynthetic process;cellular metabolic process;cellular process;macromolecule metabolic process;metabolic process;primary metabolic process;protein metabolic process;translation	cell part;intracellular non-membrane-bounded organelle;intracellular organelle;macromolecular complex;organelle;ribonucleoprotein complex;ribosome	Ribosome	>tr|E9QAZ2|E9QAZ2_MOUSE Ribosomal protein L15 OS=Mus musculus GN=Gm10020 PE=3 SV=1;>sp|Q9CZM2|RL15_MOUSE 60S ribosomal protein L15 OS=Mus musculus GN=Rpl15 PE=2 SV=4
Gm10093;Hdac1	26.6014	26.5385	26.7406	26.7561	26.5532	26.9017	26.468	26.4517	26.9857	26.8093	26.9167	26.6944	26.8416	26.7423	27.0672	26.9589	26.6065	26.2916	26.8634	26.6828	27.2028	27.5448	26.8927	27.2958	27.3242	27.0912	27.3278	26.7878	27.1679	27.1732	27.2437	27.111	26.8199	27.331	27.0666	27.0381	26.8762	26.882	27.0258	26.8762	0	12.751	18.7	8	162	6	5	4	6	5	7	2	5	3	5	6	6	5	6	6	6	7	6	6	6	5	6	7	7	5	7	7	6	6	7	7	7	6	8	7	6	7	3	8	6	2	2	3	5	2	1	1	3	1	4	5	1	4	3	6	4	2	2	2	3	6	6	7	6	3	6	8	3	5	4	5	4	4	7	3	5	8	1	10	5	D3YYI8;O09106	D3YYI8;O09106	Histone deacetylase;Histone deacetylase 1	Gm10093;Hdac1	anatomical structure development;anatomical structure formation involved in morphogenesis;anatomical structure morphogenesis;biological regulation;biosynthetic process;cell differentiation;cellular component organization;cellular metabolic process;cellular nitrogen compound metabolic process;cellular process;chromatin modification;chromatin organization;chromosome organization;developmental process;histone modification;macromolecule metabolic process;macromolecule modification;metabolic process;nitrogen compound metabolic process;nucleobase-containing compound metabolic process;organelle organization;primary metabolic process;protein metabolic process;protein modification process;RNA metabolic process	cell body;cell part;chromatin remodeling complex;cytoplasm;intracellular membrane-bounded organelle;intracellular organelle;macromolecular complex;neuronal cell body;nucleus;organelle;protein complex;transcription factor complex;transcriptional repressor complex	Cell cycle;Chronic myeloid leukemia;Huntington's disease;Notch signaling pathway;Pathways in cancer	>tr|D3YYI8|D3YYI8_MOUSE Histone deacetylase OS=Mus musculus GN=Gm10093 PE=3 SV=1;>sp|O09106|HDAC1_MOUSE Histone deacetylase 1 OS=Mus musculus GN=Hdac1 PE=1 SV=1
Gm10094;Sap18	26.536	25.9906	25.8725	26.3939	26.24	26.4762	18	25.3073	26.2714	25.9399	26.6167	25.9063	25.3535	26.657	26.4388	26.1039	26.2092	25.6255	26.0852	26.4924	26.6431	27.321	26.1691	26.282	25.7058	26.4588	26.9787	25.9155	26.5518	26.318	26.2361	26.6684	26.5362	26.1798	26.4017	25.6651	26.7743	18	25.9578	26.2028	0	4.6014	44.8	7	64	2	3	2	3	2	3	0	3	2	2	4	3	1	3	2	4	2	3	3	3	2	4	3	5	3	4	4	2	4	2	4	3	3	4	4	1	3	0	3	3	2	3	1	3	2	4	0	0	2	1	4	0	0	6	0	2	2	0	1	1	3	3	2	2	1	1	3	0	1	2	1	3	2	2	1	0	1	0	1	1	E9Q317;O55128;D3YY73;D3Z2N9;D3YY55	E9Q317;O55128;D3YY73;D3Z2N9	Histone deacetylase complex subunit SAP18	Gm10094;Sap18	biological regulation;biosynthetic process;cellular metabolic process;cellular nitrogen compound metabolic process;cellular process;macromolecule metabolic process;metabolic process;nitrogen compound metabolic process;nucleobase-containing compound metabolic process;primary metabolic process;RNA metabolic process	cell part;cytoplasm;intracellular membrane-bounded organelle;intracellular organelle;nucleus;organelle	mRNA surveillance pathway;RNA transport	>tr|E9Q317|E9Q317_MOUSE Histone deacetylase complex subunit SAP18 OS=Mus musculus GN=Sap18 PE=1 SV=1;>sp|O55128|SAP18_MOUSE Histone deacetylase complex subunit SAP18 OS=Mus musculus GN=Sap18 PE=1 SV=1;>tr|D3YY73|D3YY73_MOUSE Histone deacetylase complex sub
Gm10260;Rps18	31.1334	31.6102	31.3071	31.2429	31.5899	31.0188	31.2245	31.4683	31.1267	31.2992	30.9856	31.5225	31.5486	31.4391	31.3062	31.0389	31.4213	31.0581	31.417	31.3876	31.0467	30.6462	31.231	31.0836	31.5133	31.0884	31.3306	31.3376	31.3304	31.542	31.3806	31.6175	31.5436	31.5419	31.7204	31.0972	31.7877	31.1753	31.3801	31.5801	0	46.768	65.8	19	1254	17	14	14	15	16	14	17	16	16	15	16	16	16	14	15	15	13	16	14	14	16	15	16	16	15	14	16	15	16	14	16	16	16	16	15	14	15	14	16	15	37	31	35	30	28	23	36	32	33	25	24	32	36	31	30	30	36	32	27	29	30	26	34	29	30	34	36	33	37	27	36	33	35	35	28	26	34	30	32	32	F6YVP7;P62270;S4R1N6;A0A1Y7VKY1	F6YVP7;P62270;S4R1N6;A0A1Y7VKY1	40S ribosomal protein S18	Gm10260;Rps18	biosynthetic process;cellular metabolic process;cellular process;macromolecule metabolic process;metabolic process;primary metabolic process;protein metabolic process;ribosome biogenesis;translation	cell part;cytosol;intracellular non-membrane-bounded organelle;intracellular organelle;macromolecular complex;organelle;ribonucleoprotein complex;ribosome;small ribosomal subunit	Ribosome	>tr|F6YVP7|F6YVP7_MOUSE Predicted gene 10260 OS=Mus musculus GN=Gm10260 PE=3 SV=2;>sp|P62270|RS18_MOUSE 40S ribosomal protein S18 OS=Mus musculus GN=Rps18 PE=1 SV=3;>tr|S4R1N6|S4R1N6_MOUSE 40S ribosomal protein S18 OS=Mus musculus GN=Rps18 PE=3 SV=1;>tr|A0
Gm17669;Rpl29;Gm3550	30.0152	30.6772	30.6656	30.5376	30.7888	30.4302	30.2716	30.6359	30.5248	30.6344	30.275	30.7519	30.6691	30.6198	30.9437	30.4221	30.7167	30.6035	30.8922	30.9696	30.0931	30.2958	30.7518	30.1439	30.7331	30.608	30.7542	30.7459	30.623	30.9593	30.8906	31.0379	30.9937	30.8947	31.0605	29.9509	31.0034	30.2008	30.5716	30.8004	0	13.176	34.4	7	292	5	6	6	6	7	6	6	7	5	7	6	6	7	7	7	7	6	7	7	7	7	5	7	6	6	6	5	6	6	7	7	7	7	6	7	6	7	6	6	6	8	6	7	7	7	7	10	9	9	6	7	8	8	7	6	7	4	7	6	7	6	8	10	7	8	7	8	8	8	8	7	8	6	6	6	8	6	9	8	7	F6QL70;Q5M8M8;P47915;W4VSN7;A0A1L1SS27;A0A1L1SUN1;F6YH22;A0A1L1STJ3	F6QL70;Q5M8M8;P47915;W4VSN7;A0A1L1SS27	60S ribosomal protein L29	Gm17669;Rpl29;Gm3550	biosynthetic process;cellular metabolic process;cellular process;macromolecule metabolic process;metabolic process;primary metabolic process;protein metabolic process;translation	cell part;intracellular non-membrane-bounded organelle;intracellular organelle;macromolecular complex;organelle;ribonucleoprotein complex;ribosome	Ribosome	>tr|F6QL70|F6QL70_MOUSE 60S ribosomal protein L29 OS=Mus musculus GN=Gm17669 PE=3 SV=1;>tr|Q5M8M8|Q5M8M8_MOUSE 60S ribosomal protein L29 OS=Mus musculus GN=Rpl29 PE=1 SV=1;>sp|P47915|RL29_MOUSE 60S ribosomal protein L29 OS=Mus musculus GN=Rpl29 PE=1 SV=2;>
Gm20390;Nme2	32.6703	32.6824	33.0214	32.0173	32.3239	32.4181	32.8326	32.9315	32.5608	32.231	32.431	32.5793	33.0163	32.2512	32.202	32.5375	32.4816	32.9549	32.3537	32.3167	32.4407	31.7983	32.777	32.0356	32.4421	32.4275	32.3516	32.7591	32.4511	32.4435	32.5625	32.8041	33.0137	32.3532	32.6864	32.4585	33.0245	32.9643	32.426	32.5961	0	323.31	82.8	19	2908	18	18	19	17	18	18	18	19	18	18	19	18	19	18	18	19	18	18	18	18	19	17	19	19	18	18	18	19	18	19	19	18	19	19	18	19	18	18	19	19	84	85	93	54	65	83	73	86	63	58	63	85	93	72	65	72	77	84	71	65	64	57	84	51	62	73	67	80	63	67	75	83	90	66	87	51	97	69	65	66	E9PZF0;Q01768	E9PZF0;Q01768	Nucleoside diphosphate kinase;Nucleoside diphosphate kinase B	Gm20390;Nme2	biological regulation;biosynthetic process;cellular metabolic process;cellular nitrogen compound metabolic process;cellular process;heterocycle metabolic process;metabolic process;nitrogen compound metabolic process;nucleobase-containing compound metabolic process;nucleobase-containing small molecule metabolic process;nucleoside metabolic process;nucleotide metabolic process;primary metabolic process;response to stimulus;signal transduction;small molecule metabolic process	cell part;cell projection;intracellular membrane-bounded organelle;intracellular organelle;membrane;mitochondrion;organelle;plasma membrane	Purine metabolism;Pyrimidine metabolism	>tr|E9PZF0|E9PZF0_MOUSE Nucleoside diphosphate kinase OS=Mus musculus GN=Gm20390 PE=3 SV=1;>sp|Q01768|NDKB_MOUSE Nucleoside diphosphate kinase B OS=Mus musculus GN=Nme2 PE=1 SV=1
Gm20425	33.377	33.6541	33.4958	33.3651	33.3801	33.4146	33.7514	33.6262	33.3999	33.2598	33.4777	33.5541	33.5239	33.2866	33.0613	33.3346	33.6225	33.4464	33.0948	33.0311	33.2901	33.3207	33.4356	32.7689	32.7729	33.3426	33.3251	33.4432	32.8481	32.8136	33.2602	33.219	33.3726	32.9173	32.7687	33.4434	33.1427	33.5084	32.9485	32.7073	0	323.31	65.2	71	6079	61	62	57	61	62	66	61	62	54	62	64	59	63	63	60	58	65	63	55	56	61	53	60	55	50	57	59	60	56	55	55	61	65	53	51	49	60	51	55	51	170	188	169	157	163	159	168	180	136	159	194	175	178	179	137	172	167	178	150	140	163	127	177	118	115	147	153	177	114	119	145	158	188	119	114	104	152	135	130	105	E9Q035;F7BAE9;F7CJN9;P47758;E9Q2Q7;A0A1W2P830;E9Q939	E9Q035		Gm20425	biological regulation;cellular homeostasis;cellular ion homeostasis;cellular process;establishment of localization;homeostatic process;ion transport;response to stimulus;signal transduction;transport	cell part;extracellular region;intracellular		>tr|E9Q035|E9Q035_MOUSE Predicted gene 20425 OS=Mus musculus GN=Gm20425 PE=4 SV=1
Gm20441	32.28	32.1668	32.3604	31.0603	31.9773	31.8187	32.1026	32.2985	31.6184	31.6647	32.0065	31.9279	32.4029	31.7599	31.7433	31.8822	31.9312	32.376	31.54	31.9542	31.4694	30.7584	32.307	31.3007	31.3683	31.6424	32.0082	32.4109	31.7201	32.2243	31.8758	32.3632	32.6244	31.5857	32.4862	31.8846	32.5211	32.4438	31.6599	32.2726	0	323.31	63.1	7	1423	7	7	6	6	7	7	6	7	7	6	7	7	6	7	7	6	7	7	7	7	7	7	6	6	6	6	7	6	6	7	7	7	7	7	7	6	7	7	7	7	46	42	46	27	32	40	41	42	30	24	33	40	46	31	34	36	37	48	33	40	33	24	38	26	25	29	35	37	36	28	36	39	42	30	38	32	39	38	29	41	G3UYJ7;G3UYL6	G3UYJ7		Gm20441				>tr|G3UYJ7|G3UYJ7_MOUSE Predicted gene 20441 (Fragment) OS=Mus musculus GN=Gm20441 PE=4 SV=1
Gm20498	28.0487	28.0215	27.6564	28.5561	28.1594	28.3801	28.7721	27.9629	28.7945	28.346	28.5136	28.1655	27.8787	28.2589	28.3907	28.3485	28.7224	27.9338	28.2483	28.2739	28.1598	29.0521	28.2944	28.5817	28.5614	28.3506	28.5522	28.3	28.4541	28.4204	28.3471	28.3897	28.0376	28.4783	28.0807	28.5476	27.9385	28.4009	28.4075	28.3879	0	42.212	67	9	374	5	7	5	7	6	5	5	7	6	6	5	6	7	7	5	7	7	8	6	5	7	7	5	7	7	7	5	5	7	5	6	6	5	7	6	3	5	3	7	6	11	9	7	11	9	10	10	9	15	8	8	11	8	11	9	10	10	10	9	9	12	13	9	11	10	9	8	7	10	6	9	9	8	11	8	7	12	3	12	6	E9PVN6	E9PVN6		Gm20498		cell part;membrane		>tr|E9PVN6|E9PVN6_MOUSE Predicted gene 20498 OS=Mus musculus GN=Gm20498 PE=1 SV=1
Gm20671;Pisd	26.6844	26.4414	26.1433	26.7433	26.5512	26.4831	26.4139	26.2437	26.736	25.926	26.2232	26.3738	25.8551	26.4964	26.4186	25.8922	26.6109	25.2578	26.2508	25.5191	25.3625	18	25.1868	25.5037	25.8739	25.9177	25.9176	25.0414	25.1358	25.4473	24.9782	25.4486	24.2651	24.7052	18	18	25.9974	18	25.3451	18	0	30.904	18.9	9	90	9	6	6	6	5	6	4	6	6	6	5	6	4	6	5	4	5	4	6	5	3	0	2	2	2	2	4	3	2	2	2	4	2	2	1	0	4	0	3	0	8	8	4	5	3	5	3	5	4	2	3	3	3	7	4	2	4	1	3	0	1	0	0	1	0	1	1	0	0	1	0	2	2	1	1	0	2	0	0	0	F6TVX7;Q8BSF4;F7C386;E9PX91;D3YY63;D3Z0X7;A0A0G2JEL6	F6TVX7;Q8BSF4;F7C386;E9PX91;D3YY63	Phosphatidylserine decarboxylase proenzyme;Phosphatidylserine decarboxylase alpha chain;Phosphatidylserine decarboxylase beta chain	Gm20671;Pisd	alcohol metabolic process;amine metabolic process;biosynthetic process;cellular lipid metabolic process;cellular metabolic process;cellular nitrogen compound metabolic process;cellular process;lipid metabolic process;metabolic process;nitrogen compound metabolic process;primary metabolic process;small molecule metabolic process	cell part;intracellular membrane-bounded organelle;intracellular organelle;mitochondrion;organelle	Glycerophospholipid metabolism	>tr|F6TVX7|F6TVX7_MOUSE Predicted gene 20671 (Fragment) OS=Mus musculus GN=Gm20671 PE=3 SV=1;>sp|Q8BSF4|PISD_MOUSE Phosphatidylserine decarboxylase proenzyme, mitochondrial OS=Mus musculus GN=Pisd PE=2 SV=1;>tr|F7C386|F7C386_MOUSE Phosphatidylserine decarb
Gm27029;Aarsd1	24.4378	24.8989	26.2113	24.1166	24.2566	18	25.1918	26.5094	25.1337	24.9814	25.7878	24.9085	26.0937	25.2813	24.8926	25.2198	25.5745	26.0598	24.595	24.8837	25.1919	25.9671	25.2096	24.3474	24.5546	25.0663	26.1008	25.5932	24.8724	18	25.2336	25.5963	26.0926	24.8461	25.5894	18	25.7387	24.7716	25.0647	25.0152	0	30.688	27	9	59	4	3	4	1	1	0	2	6	2	1	2	1	4	2	1	2	2	5	3	4	1	1	2	3	4	1	3	3	1	0	3	2	6	1	2	0	5	1	2	3	2	3	3	0	0	0	1	7	0	0	0	0	3	2	0	0	2	5	0	2	0	0	2	0	1	1	1	2	0	0	1	2	7	1	1	0	5	1	2	2	A2A4P3;A2A4P4;Q3THG9	A2A4P3;A2A4P4;Q3THG9	Alanyl-tRNA editing protein Aarsd1	Gm27029;Aarsd1	amine metabolic process;cellular amino acid metabolic process;cellular ketone metabolic process;cellular metabolic process;cellular nitrogen compound metabolic process;cellular process;macromolecule metabolic process;metabolic process;nitrogen compound metabolic process;nucleobase-containing compound metabolic process;organic acid metabolic process;primary metabolic process;RNA metabolic process;small molecule metabolic process;tRNA aminoacylation for protein translation;tRNA metabolic process	cell part;cytoplasm		>tr|A2A4P3|A2A4P3_MOUSE Predicted gene, 27029 OS=Mus musculus GN=Gm27029 PE=4 SV=1;>tr|A2A4P4|A2A4P4_MOUSE Predicted gene, 27029 OS=Mus musculus GN=Gm27029 PE=4 SV=1;>sp|Q3THG9|AASD1_MOUSE Alanyl-tRNA editing protein Aarsd1 OS=Mus musculus GN=Aarsd1 PE=1 S
Gm28046	31.5498	31.4895	31.4099	31.6409	31.2843	31.1147	31.4913	31.3572	31.3242	30.7832	30.3798	30.9719	31.0184	30.7962	30.2956	29.8976	30.4233	30.7793	30.4435	30.1897	28.1837	27.9773	28.2596	28.5795	28.7291	28.9531	28.6354	28.2202	28.4731	28.9805	28.775	28.8714	28.2557	28.6805	28.7344	29.0958	28.8103	28.9041	28.5372	28.8893	0	323.31	68.5	15	861	12	14	14	14	13	15	12	13	11	13	12	13	14	12	10	12	14	14	12	10	3	3	7	4	6	5	4	7	4	4	4	3	4	4	4	4	3	3	3	3	51	48	43	58	44	50	39	48	41	36	31	31	46	35	24	18	24	38	31	23	3	4	9	6	5	6	4	11	4	7	7	3	4	5	5	3	6	3	3	4	E9Q9P8	E9Q9P8		Gm28046	biological regulation;biosynthetic process;cellular ketone metabolic process;cellular lipid metabolic process;cellular metabolic process;cellular process;hormone metabolic process;lipid metabolic process;metabolic process;organic acid metabolic process;primary metabolic process;small molecule metabolic process;vitamin metabolic process			>tr|E9Q9P8|E9Q9P8_MOUSE RDH16 family member 1 OS=Mus musculus GN=Rdh16f1 PE=3 SV=1
Gm2a	26.4587	25.131	25.5991	24.6179	26.0263	26.2452	26.0311	23.8098	26.4499	26.7807	27.4988	25.6371	25.5809	27.1257	27.563	27.6675	26.7236	24.2356	27.146	27.6017	27.948	27.6072	27.7028	28.1993	27.955	28.199	27.5095	27.9446	28.1214	28.1618	27.9545	27.3769	27.3795	28.3241	28.1157	28.2006	27.2794	27.8282	28.3523	28.1882	0	26.082	30.1	8	272	6	3	3	2	3	5	3	1	3	5	4	3	3	6	7	6	6	1	7	7	7	6	7	8	8	8	8	7	7	6	8	5	4	8	8	6	5	6	7	6	2	0	1	1	1	3	1	0	1	4	6	1	0	6	9	7	1	0	5	7	9	2	9	14	9	17	10	12	15	12	13	6	10	16	16	9	8	7	14	8	Q60648	Q60648	Ganglioside GM2 activator	Gm2a	behavior;carbohydrate metabolic process;catabolic process;cellular lipid metabolic process;cellular metabolic process;cellular process;lipid metabolic process;localization;metabolic process;multicellular organismal process;neurological system process;oligosaccharide metabolic process;primary metabolic process;response to stimulus	cell part;intracellular membrane-bounded organelle;intracellular non-membrane-bounded organelle;intracellular organelle;lysosome;mitochondrion;nucleolus;organelle;vacuole	Lysosome	>sp|Q60648|SAP3_MOUSE Ganglioside GM2 activator OS=Mus musculus GN=Gm2a PE=1 SV=2
Gm3839	18	18	18	18	23.6046	23.5673	18	23.1073	18	23.3551	18	18	18	18	18	18	18	18	18	18	23.5983	18	18	23.0879	24.1646	18	18	23.3213	23.5959	23.7539	18	18	18	24.4087	18	23.5252	25.6631	25.6452	23.849	18	0.0092814	2.0779	79.3	1	3	0	0	0	0	1	1	0	1	0	1	0	0	0	0	0	0	0	0	0	0	1	0	0	1	1	0	0	1	1	1	0	0	0	1	0	1	1	1	1	0	0	0	0	0	0	0	0	0	0	0	0	0	0	0	0	0	0	0	0	0	0	0	0	0	0	0	0	0	0	0	0	0	0	1	0	0	1	1	0	0	S4R1W1	S4R1W1	Glyceraldehyde-3-phosphate dehydrogenase	Gm3839				>tr|S4R1W1|S4R1W1_MOUSE Glyceraldehyde-3-phosphate dehydrogenase OS=Mus musculus GN=Gm3839 PE=1 SV=1
Gm4450	25.4762	25.9733	25.0661	26.5165	25.8287	25.6181	26.4358	25.6988	26.3387	26.6632	26.124	25.6526	25.3684	25.1546	25.3578	25.652	25.9544	25.3919	26.2155	25.1757	25.4528	18	24.7866	25.0069	25.0962	18	25.3821	18	24.7106	25.2498	18	24.0782	18	18	18	18	23.9733	18	18	18	0	35.513	36.2	2	46	1	1	1	1	1	1	1	2	1	1	1	1	1	1	1	1	1	1	1	1	2	0	2	1	1	0	1	0	1	1	0	1	0	0	0	0	1	0	0	0	0	2	0	4	4	0	4	4	2	3	1	1	3	1	2	3	3	2	2	1	0	0	1	1	1	0	1	0	0	0	0	0	0	0	0	0	0	0	0	0	E9Q007	E9Q007		Gm4450	biosynthetic process;lipid metabolic process;metabolic process;primary metabolic process			>tr|E9Q007|E9Q007_MOUSE Predicted gene 4450 OS=Mus musculus GN=Gm4450 PE=1 SV=1
Gm4756	26.7679	26.5718	26.405	26.3833	26.3949	27.2301	26.4855	26.2005	27.183	26.4841	26.5975	26.684	26.4665	26.6043	25.7468	26.4884	27.6477	26.7901	26.493	26.0028	25.4744	25.1064	26.5959	24.9631	25.4111	25.473	26.2921	26.7301	24.3511	25.2519	25.2662	24.9188	27.113	25.0793	24.7439	26.0204	26.6971	26.8412	24.4151	18	0	69.894	40	9	128	5	4	3	4	3	5	2	4	3	4	5	3	4	5	3	4	1	3	2	4	2	1	1	2	4	3	2	1	1	3	2	1	1	2	2	1	1	1	1	0	12	7	2	7	7	5	3	4	4	7	6	2	5	10	5	4	0	1	5	5	2	0	3	3	2	3	1	0	1	1	2	1	2	3	2	0	0	0	1	0	A0A140LIS8;A0A140LJG4;A0A1Y7VJD4;A0A140LIU7;A0A140LJ41;A0A1Y7VLS1	A0A140LIS8;A0A140LJG4;A0A1Y7VJD4		Gm4756				>tr|A0A140LIS8|A0A140LIS8_MOUSE Predicted gene 4756 OS=Mus musculus GN=Gm4756 PE=3 SV=1;>tr|A0A140LJG4|A0A140LJG4_MOUSE MCG121613 OS=Mus musculus GN=Gm4756 PE=3 SV=1;>tr|A0A1Y7VJD4|A0A1Y7VJD4_MOUSE Predicted gene 4756 (Fragment) OS=Mus musculus GN=Gm4756 P
Gm4788	25.007	18	24.579	24.8879	25.0483	24.8947	18	18	18	25.665	25.7966	25.0718	24.4245	25.5599	25.7953	25.9677	25.1997	25.2832	25.8715	25.3746	26.3205	26.1469	25.9328	25.7841	26.0442	26.4872	26.0259	26.4299	26.3289	26.3726	26.2575	25.6505	26.6869	26.0362	26.3137	26.1291	25.7141	26.2786	25.9747	26.0794	0	9.6351	11.4	6	87	1	1	2	1	1	1	0	1	0	1	3	1	1	3	3	2	1	1	2	1	5	2	5	3	3	3	4	3	2	4	4	4	4	3	3	4	3	3	5	4	1	1	1	1	1	1	0	1	0	0	4	0	1	1	3	1	1	1	3	1	4	0	4	4	0	2	6	4	1	4	6	4	8	2	2	2	4	0	4	3	E9PUM5;E9Q8B6;E9Q8B5	E9PUM5;E9Q8B6;E9Q8B5		Gm4788				>tr|E9PUM5|E9PUM5_MOUSE Predicted gene 4788 OS=Mus musculus GN=Gm4788 PE=1 SV=1;>tr|E9Q8B6|E9Q8B6_MOUSE Predicted gene 4788 OS=Mus musculus GN=Gm4788 PE=1 SV=1;>tr|E9Q8B5|E9Q8B5_MOUSE Predicted gene 4788 OS=Mus musculus GN=Gm4788 PE=1 SV=1
Gm4951	18	24.6616	18	18	24.8335	18	18	18	18	24.8725	24.5307	18	24.4011	24.6981	25.3821	18	18	24.504	18	25.2828	18	18	24.9904	24.9775	25.1887	18	18	18	24.5047	25.4234	18	25.0349	24.8597	24.7677	25.374	18	24.988	18	24.7596	25.3112	0	4.743	17	3	19	0	2	0	0	2	0	0	1	0	1	2	0	1	2	1	0	0	2	0	1	0	0	1	1	2	0	0	1	1	2	0	2	1	2	3	0	2	0	1	1	0	2	0	0	1	0	0	1	0	0	0	0	0	1	0	0	0	1	0	1	0	0	0	0	2	0	0	1	1	1	0	1	0	1	2	0	3	0	0	0	Q3UED7	Q3UED7		Gm4951	cellular process;response to chemical stimulus;response to stimulus	cell part;membrane		>tr|Q3UED7|Q3UED7_MOUSE Interferon-gamma-inducible GTPase Ifgga2 protein OS=Mus musculus GN=Gm4951 PE=1 SV=1
Gm4952	32.0685	31.9546	31.5624	31.9796	31.9675	32.355	32.3672	31.8099	32.2069	32.4151	32.9817	32.3099	32.0976	32.6968	32.5269	32.7604	32.5667	32.1326	32.5624	32.4471	32.857	33.2126	32.6809	32.6932	32.3487	32.7483	32.867	32.6319	32.493	32.3812	32.5408	32.6644	32.7306	32.4264	32.3327	32.9172	32.5942	32.5029	32.4701	32.2661	0	323.31	91.9	22	3954	19	18	17	19	18	20	17	19	18	22	22	20	20	21	22	22	19	19	22	20	22	19	21	19	18	18	21	20	21	20	20	22	21	19	21	19	22	18	21	19	88	81	73	75	82	96	93	76	76	100	121	94	92	114	120	114	111	93	105	108	103	122	109	94	84	113	110	110	95	99	108	111	117	93	100	92	100	90	99	93	Q5FW57;M0QWP3	Q5FW57;M0QWP3	Glycine N-acyltransferase-like protein	Gm4952		cell part;intracellular membrane-bounded organelle;intracellular organelle;mitochondrion;organelle		>sp|Q5FW57|GLYAL_MOUSE Glycine N-acyltransferase-like protein OS=Mus musculus GN=Gm4952 PE=1 SV=3;>tr|M0QWP3|M0QWP3_MOUSE Glycine N-acyltransferase-like protein (Fragment) OS=Mus musculus GN=Gm4952 PE=1 SV=1
Gm9242;Gm6793	28.1698	27.9356	27.6533	27.7663	27.9012	28.0691	27.5763	27.7603	27.7261	27.8801	28.3765	27.6555	27.642	28.1135	27.7872	28.3783	27.5306	27.7216	27.6753	28.1205	28.8819	27.9446	28.1979	28.2169	28.2007	28.3616	28.5426	28.3378	28.057	28.4623	28.2301	28.4019	28.6961	28.1958	28.1814	28.2734	28.5697	28.0602	27.3566	28.1451	0	6.9667	51.3	2	82	1	2	2	2	2	1	2	2	1	2	2	2	2	2	2	1	2	2	2	2	1	2	2	1	2	2	2	2	2	1	1	2	2	1	2	2	2	2	1	2	2	3	1	1	1	1	1	3	3	1	6	1	3	2	1	4	1	1	1	1	2	2	3	1	1	1	4	4	1	1	2	5	3	1	2	3	5	2	0	1	J3QNY1;B2RXM2	J3QNY1;B2RXM2		Gm9242;Gm6793				>tr|J3QNY1|J3QNY1_MOUSE Predicted pseudogene 9242 OS=Mus musculus GN=Gm9242 PE=4 SV=1;>tr|B2RXM2|B2RXM2_MOUSE EG627828 protein OS=Mus musculus GN=Gm6793 PE=1 SV=1
Gmfb	25.4192	25.7016	25.83	18	25.5421	25.1438	25.2077	25.7367	24.8171	25.4509	18	25.7283	26.1003	18	18	25.0259	25.4235	25.7449	18	25.0158	18	18	25.4007	18	25.3724	18	25.3435	25.4721	18	25.2863	25.1879	25.4391	25.9447	18	25.3724	18	25.2672	18	25.5886	25.4724	0.0010121	3.8163	42.3	5	12	3	2	2	0	1	1	2	2	1	1	0	3	2	0	0	1	2	2	0	1	0	0	2	0	1	0	1	3	0	1	1	3	4	0	1	0	2	0	1	2	3	1	0	0	1	0	0	0	0	0	0	2	1	0	0	0	0	1	0	0	0	0	0	0	0	0	0	0	0	0	0	0	3	0	0	0	0	0	0	0	Q9CQI3;D3YY93;D3Z2F6;D3YY16;Q9ERL7	Q9CQI3	Glia maturation factor beta	Gmfb		cell part;intracellular		>sp|Q9CQI3|GMFB_MOUSE Glia maturation factor beta OS=Mus musculus GN=Gmfb PE=1 SV=3
Gmppa	25.853	25.9556	26.1056	25.0466	25.2049	25.5968	25.7753	25.6049	25.1112	24.5913	25.2931	25.4854	25.6622	25.0587	25.176	25.361	24.8495	26.0843	24.0144	25.045	18	18	25.365	18	25.4751	24.797	25.4849	25.8426	24.8252	25.7045	25.7707	25.6854	25.9971	25.0402	25.6638	18	25.9297	26.3267	18	25.8432	0	13.631	22.4	7	144	6	6	7	1	6	5	2	4	2	2	3	5	6	5	4	5	3	6	3	4	2	0	4	0	5	2	4	3	2	3	2	5	4	4	4	0	4	3	1	4	7	8	9	2	4	6	3	3	2	2	4	3	5	4	3	5	4	5	2	2	3	0	6	0	3	1	5	4	2	3	3	4	5	2	5	0	5	5	1	4	Q922H4;D3Z2L8;D3YVK2;D3Z5Z5;D3Z3L0;D3Z3M0;A0A087WPV7;D3Z2T0	Q922H4	Mannose-1-phosphate guanyltransferase alpha	Gmppa	alcohol metabolic process;biosynthetic process;carbohydrate metabolic process;cellular metabolic process;cellular nitrogen compound metabolic process;cellular process;metabolic process;nitrogen compound metabolic process;nucleobase-containing compound metabolic process;nucleotide-sugar metabolic process;primary metabolic process;small molecule metabolic process		Amino sugar and nucleotide sugar metabolism;Fructose and mannose metabolism	>sp|Q922H4|GMPPA_MOUSE Mannose-1-phosphate guanyltransferase alpha OS=Mus musculus GN=Gmppa PE=1 SV=1
Gmppb	27.1077	26.7808	27.5549	26.296	27.2753	26.8851	27.3018	27.1186	26.9878	26.8418	26.4976	26.5799	27.3852	26.5297	26.967	27.1705	26.5375	27.8379	26.2841	26.9453	26.7776	26.1578	27.046	26.1018	26.9875	26.9069	26.8495	27.1028	26.2134	27.0243	27.0728	27.2472	27.7296	26.5341	27.3656	27.3022	27.5068	27.7454	26.4918	27.2847	0	48.268	45.3	11	218	6	5	8	7	4	7	5	7	4	6	4	7	6	7	6	5	6	9	3	5	6	2	6	5	7	4	4	7	5	5	4	7	8	5	6	2	8	5	4	8	7	5	12	5	4	9	6	10	6	3	4	7	12	4	4	4	5	14	3	3	4	1	4	2	4	3	6	5	2	4	5	4	8	6	6	2	9	7	4	5	Q8BTZ7	Q8BTZ7	Mannose-1-phosphate guanyltransferase beta	Gmppb	alcohol metabolic process;biosynthetic process;carbohydrate metabolic process;cellular metabolic process;cellular nitrogen compound metabolic process;cellular process;metabolic process;nitrogen compound metabolic process;nucleobase-containing compound metabolic process;nucleotide-sugar metabolic process;primary metabolic process;small molecule metabolic process	cell part;intracellular membrane-bounded organelle;intracellular organelle;mitochondrion;organelle	Amino sugar and nucleotide sugar metabolism;Fructose and mannose metabolism	>sp|Q8BTZ7|GMPPB_MOUSE Mannose-1-phosphate guanyltransferase beta OS=Mus musculus GN=Gmppb PE=1 SV=1
Gmps	26.9838	25.9051	27.2902	18	25.3754	26.5366	26.2778	27.2295	25.3934	25.3056	26.1764	26.4705	27.3212	25.8877	25.1974	26.0719	25.3675	27.7658	26.0899	25.5677	26.7331	26.3868	26.939	25.9772	26.4882	26.2422	25.4691	27.2239	26.4728	25.8584	26.6909	26.8098	28.3293	26.8334	27.1642	25.1652	27.4813	27.5572	25.9562	26.4951	0	40.413	27.4	14	114	6	3	9	0	2	6	4	9	3	2	5	5	10	2	1	7	2	9	3	3	8	1	7	5	7	5	5	8	5	4	5	6	11	6	8	1	6	7	6	6	4	0	6	0	0	3	1	6	1	0	1	2	6	1	0	2	0	9	1	1	2	0	6	1	3	3	1	7	3	1	2	4	13	2	4	1	7	8	1	1	Q3THK7	Q3THK7	GMP synthase [glutamine-hydrolyzing]	Gmps	amine metabolic process;biosynthetic process;cellular amino acid metabolic process;cellular ketone metabolic process;cellular metabolic process;cellular nitrogen compound metabolic process;cellular process;heterocycle metabolic process;metabolic process;nitrogen compound metabolic process;nucleobase-containing compound metabolic process;nucleobase-containing small molecule metabolic process;nucleotide metabolic process;organic acid metabolic process;primary metabolic process;small molecule metabolic process	cell part;cytoplasm	Drug metabolism - other enzymes;Purine metabolism	>sp|Q3THK7|GUAA_MOUSE GMP synthase [glutamine-hydrolyzing] OS=Mus musculus GN=Gmps PE=1 SV=2
Gna11	27.7853	27.7788	27.7193	28.3051	28.1734	27.927	28.0598	28.12	28.4218	28.0048	27.8146	27.666	27.6876	28.272	28.2052	27.7863	27.7243	27.7484	28.2091	27.7705	27.8096	27.3995	27.4701	27.8573	27.7964	27.7784	27.6854	27.4401	27.8608	27.8922	27.8711	27.5557	27.3097	27.9597	27.5896	28.3839	27.7162	27.6409	28.1311	27.8319	0	65.304	50.4	15	286	8	10	7	10	11	9	7	8	9	11	9	5	10	12	12	10	8	6	11	12	9	5	6	10	8	9	8	8	8	9	7	9	10	10	11	6	10	4	9	8	8	10	7	12	11	9	4	10	13	11	6	3	10	14	10	8	4	5	9	11	9	0	6	6	5	6	5	6	6	7	4	3	6	7	7	3	6	4	11	4	P21278	P21278	Guanine nucleotide-binding protein subunit alpha-11	Gna11	anatomical structure development;biological regulation;cellular homeostasis;cellular ion homeostasis;cellular process;developmental process;homeostatic process;pigmentation;response to stimulus;signal transduction	cell part;macromolecular complex;protein complex	Amoebiasis;Calcium signaling pathway;Chagas disease (American trypanosomiasis);Gap junction;GnRH signaling pathway;Long-term depression;Vascular smooth muscle contraction	>sp|P21278|GNA11_MOUSE Guanine nucleotide-binding protein subunit alpha-11 OS=Mus musculus GN=Gna11 PE=1 SV=1
Gna13	25.6132	25.1985	25.3249	26.3418	25.7899	25.7224	25.529	25.2005	25.6771	25.3142	25.1725	25.5718	25.357	25.6059	26.1819	25.6788	26.1325	18	26.0502	25.5696	25.8105	25.6825	25.6166	25.7748	25.583	25.9506	25.945	25.9277	25.8361	25.7378	25.7863	25.6606	25.6592	26.308	26.1287	25.9376	26.0272	25.6583	26.1341	25.5693	0	11.321	30	8	120	3	2	4	7	4	4	2	2	2	5	4	3	5	3	5	2	6	1	4	4	6	3	5	5	6	5	3	5	5	6	5	6	4	6	4	1	5	1	7	3	4	2	3	7	1	1	1	2	2	5	3	4	3	3	3	2	3	1	4	3	4	2	4	2	3	5	3	2	3	3	3	4	2	6	3	2	4	1	5	2	P27601;Q9D034	P27601	Guanine nucleotide-binding protein subunit alpha-13	Gna13	anatomical structure morphogenesis;biological regulation;cell activation;cell differentiation;cellular process;developmental process;embryo development;multicellular organismal process;response to stimulus;signal transduction	cell part;cytoplasmic membrane-bounded vesicle;intracellular membrane-bounded organelle;intracellular organelle;macromolecular complex;organelle;protein complex;vesicle	Long-term depression;Regulation of actin cytoskeleton;Vascular smooth muscle contraction	>sp|P27601|GNA13_MOUSE Guanine nucleotide-binding protein subunit alpha-13 OS=Mus musculus GN=Gna13 PE=1 SV=1
Gnai2;Gnai1	26.2853	26.118	25.6293	26.151	26.1499	25.5954	25.4481	26.131	25.7904	26.0688	25.5626	25.138	25.9306	25.8639	25.4178	25.1286	25.3533	25.4448	25.5046	25.4763	25.0798	18	25.0379	24.4207	24.7553	24.5645	24.6626	24.234	24.7499	24.5345	18	25.0061	24.6955	24.9958	18	18	24.8864	18	24.8322	24.0932	0	14.426	46.8	6	74	5	4	3	4	4	4	2	4	2	4	4	3	4	4	3	2	3	5	4	2	2	0	1	1	1	1	3	1	1	1	0	1	1	1	0	0	1	0	1	1	5	4	3	4	4	3	2	7	2	4	2	3	5	3	2	0	1	5	2	2	0	0	1	1	0	1	2	1	1	1	0	0	1	1	0	0	0	0	1	0	P08752;B2RSH2;A0A0A6YWA9;A2A610;A2AE31;A2AE32;Q66L47;P50149;Q8CGK7	P08752;B2RSH2	Guanine nucleotide-binding protein G(i) subunit alpha-2;Guanine nucleotide-binding protein G(i) subunit alpha-1	Gnai2;Gnai1	biological regulation;cell cycle;cell division;cell proliferation;cellular metabolic process;cellular process;macromolecule metabolic process;macromolecule modification;metabolic process;phosphorus metabolic process;primary metabolic process;protein metabolic process;protein modification process;protein phosphorylation;regulation of protein modification process;regulation of transport;response to stimulus;signal transduction	cell part;centrosome;cytoplasm;cytosol;intracellular membrane-bounded organelle;intracellular non-membrane-bounded organelle;intracellular organelle;macromolecular complex;microtubule organizing center;midbody;nucleus;organelle;protein complex	Axon guidance;Chagas disease (American trypanosomiasis);Chemokine signaling pathway;Gap junction;Gastric acid secretion;Leukocyte transendothelial migration;Long-term depression;Melanogenesis;Progesterone-mediated oocyte maturation;Tight junction;Toxoplasmosis	>sp|P08752|GNAI2_MOUSE Guanine nucleotide-binding protein G(i) subunit alpha-2 OS=Mus musculus GN=Gnai2 PE=1 SV=5;>sp|B2RSH2|GNAI1_MOUSE Guanine nucleotide-binding protein G(i) subunit alpha-1 OS=Mus musculus GN=Gnai1 PE=1 SV=1
Gnai3	27.807	28.0559	27.8237	28.1629	28.0765	27.6709	28.0362	27.6767	28.0147	27.8565	27.76	27.6299	27.3714	27.9663	27.9549	27.5025	27.5876	27.3746	27.7734	27.5746	27.3758	27.1872	26.4025	27.5622	27.3887	27.2099	27.4077	26.9239	27.5925	27.3458	27.1859	27.2499	26.9128	27.7173	27.3381	27.3754	27.083	27.3203	27.4852	27.1759	0	37.212	45.2	12	257	9	5	8	11	11	9	7	6	7	10	9	6	7	12	8	6	6	6	8	8	7	3	4	8	7	4	6	8	7	9	7	7	7	8	9	4	7	5	7	4	9	6	7	16	15	9	10	5	12	11	10	6	7	15	8	4	6	9	8	9	2	2	1	4	5	3	5	3	3	9	3	3	3	6	5	2	4	5	4	3	Q9DC51	Q9DC51	Guanine nucleotide-binding protein G(k) subunit alpha	Gnai3	biological regulation;cell cycle;cell division;cellular component organization;cellular membrane organization;cellular process;membrane fusion;membrane organization;organelle fusion;organelle organization;response to stimulus;signal transduction;vesicle organization	cell part;centrosome;cytoplasmic membrane-bounded vesicle;Golgi apparatus;intracellular membrane-bounded organelle;intracellular non-membrane-bounded organelle;intracellular organelle;macromolecular complex;microtubule organizing center;midbody;organelle;protein complex;vesicle	Axon guidance;Chagas disease (American trypanosomiasis);Chemokine signaling pathway;Gap junction;Gastric acid secretion;Leukocyte transendothelial migration;Long-term depression;Melanogenesis;Progesterone-mediated oocyte maturation;Tight junction;Toxoplasmosis	>sp|Q9DC51|GNAI3_MOUSE Guanine nucleotide-binding protein G(k) subunit alpha OS=Mus musculus GN=Gnai3 PE=1 SV=3
Gnaq	24.4341	23.7307	18	25.0185	24.93	25.0897	18	24.2294	24.9609	24.1821	24.6364	18	24.4094	24.2842	25.0549	18	25.2249	24.5972	24.5876	24.1397	18	18	18	24.6844	18	18	18	24.278	18	24.7123	18	18	18	24.2552	24.2458	18	24.2455	18	24.3278	18	0	9.1863	43.5	7	14	3	1	0	2	3	2	0	1	2	3	1	0	3	4	3	0	1	2	3	1	0	0	0	1	0	0	0	1	0	1	0	0	0	2	1	0	1	0	1	0	2	0	0	2	1	1	0	0	2	1	0	0	1	1	1	0	0	0	1	0	0	0	0	0	0	0	0	0	0	0	0	0	0	0	0	0	0	0	1	0	P21279	P21279	Guanine nucleotide-binding protein G(q) subunit alpha	Gnaq	anatomical structure development;anatomical structure morphogenesis;behavior;biological regulation;cell development;cell maturation;cellular homeostasis;cellular ion homeostasis;cellular process;developmental maturation;developmental process;homeostatic process;multicellular organismal process;pigmentation;post-embryonic development;regulation of protein modification process;regulation of protein stability;regulation of transport;response to stimulus;signal transduction	cell part;macromolecular complex;membrane;protein complex	African trypanosomiasis;Alzheimer's disease;Amoebiasis;Calcium signaling pathway;Chagas disease (American trypanosomiasis);Endocrine and other factor-regulated calcium reabsorption;Gap junction;Gastric acid secretion;GnRH signaling pathway;Huntington's disease;Long-term depression;Long-term potentiation;Melanogenesis;Pancreatic secretion;Phototransduction - fly;Salivary secretion;Vascular smooth muscle contraction	>sp|P21279|GNAQ_MOUSE Guanine nucleotide-binding protein G(q) subunit alpha OS=Mus musculus GN=Gnaq PE=1 SV=4
Gnas	27.3029	27.3102	27.1436	27.7671	27.5582	27.2147	27.5699	27.2672	27.9473	27.2187	27.207	27.2461	27.0396	27.4299	27.1873	27.0741	26.8427	27.0252	27.2771	27.1401	27.3776	26.3375	27.1474	27.2529	27.1783	27.5936	27.3302	27.1953	27.4473	26.9916	27.0872	27.1292	27.2608	27.6066	26.9416	27.7085	27.2289	27.7641	27.5749	27.2236	0	54.681	39.6	10	192	6	4	6	6	6	6	2	7	4	4	7	4	5	7	5	3	3	4	5	4	4	1	5	4	3	5	6	5	4	4	4	8	7	5	4	3	8	3	6	3	6	3	6	8	7	6	3	7	5	4	7	6	6	11	3	3	2	4	6	4	5	2	3	4	2	6	6	5	4	1	4	8	6	5	4	2	6	4	6	2	Z4YKV1;P63094;Q6R0H7	Z4YKV1;P63094;Q6R0H7	Guanine nucleotide-binding protein G(s) subunit alpha isoforms short;Guanine nucleotide-binding protein G(s) subunit alpha isoforms XLas	Gnas	anatomical structure development;anatomical structure morphogenesis;biological regulation;cellular metabolic process;cellular nitrogen compound metabolic process;cellular process;developmental process;DNA metabolic process;DNA modification;energy reserve metabolic process;generation of precursor metabolites and energy;growth;homeostatic process;macromolecule metabolic process;macromolecule modification;metabolic process;multicellular organismal process;neurological system process;nitrogen compound metabolic process;nucleobase-containing compound metabolic process;one-carbon metabolic process;primary metabolic process;regulation of gene expression, epigenetic;response to chemical stimulus;response to drug;response to stimulus;signal transduction;small molecule metabolic process	cell part;cell projection;macromolecular complex;neuron projection;protein complex	Amoebiasis;Bile secretion;Calcium signaling pathway;Chagas disease (American trypanosomiasis);Dilated cardiomyopathy;Endocrine and other factor-regulated calcium reabsorption;Gap junction;Gastric acid secretion;GnRH signaling pathway;Long-term depression;Melanogenesis;Pancreatic secretion;Salivary secretion;Taste transduction;Vascular smooth muscle contraction;Vasopressin-regulated water reabsorption;Vibrio cholerae infection	>tr|Z4YKV1|Z4YKV1_MOUSE Guanine nucleotide-binding protein G(s) subunit alpha isoforms short OS=Mus musculus GN=Gnas PE=1 SV=1;>sp|P63094|GNAS2_MOUSE Guanine nucleotide-binding protein G(s) subunit alpha isoforms short OS=Mus musculus GN=Gnas PE=1 SV=1;>sp
Gnb1	26.5363	26.8948	26.5899	27.0328	26.746	26.7552	26.3789	26.7316	27.0702	26.668	26.5365	26.4748	26.6524	26.5212	26.4143	26.371	26.139	26.3361	26.6146	26.3612	26.422	26.5328	26.4333	26.0764	26.2782	26.4131	26.511	26.3034	26.3699	26.2037	26.2404	26.1908	25.744	26.6446	26.2836	26.9293	26.3992	26.7507	26.6487	26.1404	0	40.457	42.4	6	165	3	4	4	4	5	4	3	4	4	5	4	3	4	3	3	3	3	5	3	3	5	2	5	2	3	2	4	3	5	4	2	3	4	4	3	2	4	2	4	5	6	7	7	7	8	6	4	6	5	6	6	5	5	6	4	2	2	6	4	3	3	1	5	1	4	2	4	2	3	4	1	6	3	3	5	2	3	1	5	2	P62874;H3BKR2;H3BLF7	P62874;H3BKR2;H3BLF7	Guanine nucleotide-binding protein G(I)/G(S)/G(T) subunit beta-1	Gnb1	anatomical structure development;biological regulation;cell death;cell proliferation;cellular homeostasis;cellular ion homeostasis;cellular process;death;detection of stimulus;developmental process;homeostatic process;multicellular organismal process;neurological system process;response to abiotic stimulus;response to chemical stimulus;response to external stimulus;response to stimulus;response to stress;signal transduction	cell body;cell part;cell projection;cilium;macromolecular complex;membrane;neuron projection;photoreceptor inner segment;protein complex	Chemokine signaling pathway;Phototransduction;Taste transduction	>sp|P62874|GBB1_MOUSE Guanine nucleotide-binding protein G(I)/G(S)/G(T) subunit beta-1 OS=Mus musculus GN=Gnb1 PE=1 SV=3;>tr|H3BKR2|H3BKR2_MOUSE Guanine nucleotide-binding protein G(I)/G(S)/G(T) subunit beta-1 (Fragment) OS=Mus musculus GN=Gnb1 PE=1 SV=8;>
Gnb2	30.0743	29.913	29.71	30.1897	30.0786	30.0762	29.7384	29.986	30.0449	29.9582	29.7944	29.5518	29.8671	29.8767	29.8043	29.7331	29.5898	29.5314	29.7594	29.6779	29.8827	29.4313	29.5939	29.6206	29.7475	29.9635	29.6731	29.6728	29.6202	29.4613	29.8711	29.5228	29.2907	29.7994	29.6814	29.8454	29.4534	29.2777	29.7555	29.565	0	203.36	60.9	15	937	14	13	13	14	12	14	9	12	14	13	12	11	13	14	12	11	11	12	13	9	13	8	10	10	11	10	13	11	11	12	11	10	12	12	11	10	12	10	14	10	32	26	29	30	26	35	22	25	33	28	31	20	29	32	23	25	21	18	26	17	27	11	17	20	24	20	25	21	14	20	16	22	23	20	25	17	24	17	23	23	P62880;E9QKR0;D3YZX3;D3Z1M1;D3Z1T4;E9PWM7;P29387;Q61011;A0A0A6YVN9;V9GWY1	P62880;E9QKR0;D3YZX3;D3Z1M1;D3Z1T4	Guanine nucleotide-binding protein G(I)/G(S)/G(T) subunit beta-2	Gnb2	biological regulation;cellular process;response to stimulus;signal transduction	cell body;cell part;macromolecular complex;protein complex	Chemokine signaling pathway	>sp|P62880|GBB2_MOUSE Guanine nucleotide-binding protein G(I)/G(S)/G(T) subunit beta-2 OS=Mus musculus GN=Gnb2 PE=1 SV=3;>tr|E9QKR0|E9QKR0_MOUSE Guanine nucleotide-binding protein G(I)/G(S)/G(T) subunit beta-2 OS=Mus musculus GN=Gnb2 PE=1 SV=1;>tr|D3YZX3|D
Gnb2l1	31.5716	31.6944	32.1869	31.1232	31.3638	31.2934	31.7816	31.9592	31.4744	31.3354	31.3933	31.554	32.0056	31.4699	31.3348	31.422	31.425	32.1568	31.3714	31.3936	31.3437	30.6373	32.0011	31.3784	31.7545	31.4371	31.6117	32.0931	31.8002	31.8277	31.5873	31.9534	32.3095	31.6659	32.0119	31.4744	32.1449	32.166	31.7007	31.8513	0	323.31	82	24	1965	20	18	19	17	18	19	18	19	18	18	18	19	19	20	17	18	18	18	17	19	17	16	22	15	18	15	20	20	19	19	16	21	21	18	20	16	21	17	19	19	54	60	62	38	49	50	48	58	43	44	48	52	56	54	47	41	43	52	46	44	42	29	52	40	45	35	51	56	46	51	49	61	69	52	55	41	57	50	44	51	P68040	P68040	Guanine nucleotide-binding protein subunit beta-2-like 1;Guanine nucleotide-binding protein subunit beta-2-like 1, N-terminally processed	Gnb2l1	anatomical structure morphogenesis;biological regulation;cell cycle;cellular process;developmental process;localization;regulation of cell cycle;regulation of protein modification process;regulation of translation;regulation of transport;response to stimulus;rhythmic process;signal transduction	cell body;cell part;cell projection;cytoskeleton;intracellular membrane-bounded organelle;intracellular non-membrane-bounded organelle;intracellular organelle;macromolecular complex;midbody;neuron projection;neuronal cell body;nucleus;organelle;ribonucleoprotein complex;small ribosomal subunit	Measles	>sp|P68040|RACK1_MOUSE Receptor of activated protein C kinase 1 OS=Mus musculus GN=Rack1 PE=1 SV=3
Gne	29.18	29.2251	29.694	28.3135	28.5956	28.8257	29.3804	29.4195	28.7482	28.492	28.8027	29.1881	29.5244	28.6222	28.3145	28.7156	28.8335	29.6077	28.5227	28.5876	27.8902	26.0434	28.394	27.3212	28.2717	28.0799	28.1358	28.5619	28.0175	28.1574	28.2644	28.1893	28.733	28.0019	28.3696	27.5095	28.4561	28.7539	28.1978	28.3253	0	131.53	52.7	30	668	25	21	25	10	16	20	19	24	16	16	20	23	24	16	15	19	15	23	17	14	12	4	17	6	14	12	12	19	10	11	12	13	17	10	14	6	21	11	10	10	33	30	42	12	21	20	24	28	24	16	26	25	37	23	13	18	16	32	17	12	7	1	13	3	7	7	7	21	8	10	9	17	21	5	11	2	21	13	7	9	Q3UW64;Q91WG8;G3UX23;G3UYD5;G3UZ98;F6WD11;G3UWV5;F6SHH4;F7BWW0;G3UX49	Q3UW64;Q91WG8;G3UX23;G3UYD5	Bifunctional UDP-N-acetylglucosamine 2-epimerase/N-acetylmannosamine kinase;UDP-N-acetylglucosamine 2-epimerase (hydrolyzing);N-acetylmannosamine kinase	Gne	alcohol metabolic process;biosynthetic process;carbohydrate metabolic process;cellular ketone metabolic process;cellular lipid metabolic process;cellular metabolic process;cellular nitrogen compound metabolic process;cellular process;lipid metabolic process;macromolecule metabolic process;metabolic process;nitrogen compound metabolic process;nucleobase-containing compound metabolic process;nucleotide-sugar metabolic process;organic acid metabolic process;polysaccharide metabolic process;primary metabolic process;small molecule metabolic process	cell part;cytoplasm;cytosol	Amino sugar and nucleotide sugar metabolism	>tr|Q3UW64|Q3UW64_MOUSE Bifunctional UDP-N-acetylglucosamine 2-epimerase/N-acetylmannosamine kinase OS=Mus musculus GN=Gne PE=1 SV=1;>sp|Q91WG8|GLCNE_MOUSE Bifunctional UDP-N-acetylglucosamine 2-epimerase/N-acetylmannosamine kinase OS=Mus musculus GN=Gne P
Gng12	27.3908	27.6073	27.1153	28.0729	27.84	27.5189	27.4084	27.3152	27.6255	27.6019	27.5261	27.7752	27.0798	27.7897	27.822	27.3614	27.3801	26.934	27.7321	27.7044	27.6361	27.3015	27.1227	27.5408	27.545	27.4351	27.7712	27.1677	27.561	27.3387	27.4261	27.5237	27.225	27.4286	27.5079	27.1485	27.6108	26.2767	27.4662	27.6543	0	15.636	84.6	5	209	2	4	3	3	3	4	3	4	4	3	3	3	5	3	5	3	3	3	3	3	2	2	3	4	3	3	3	2	3	3	3	3	3	3	4	2	3	2	2	3	3	8	4	7	7	7	7	4	8	6	5	2	3	5	7	3	6	4	5	7	3	3	4	9	4	5	6	3	4	7	5	8	4	5	7	4	7	3	4	6	A0A0N4SVT3;A0A0N4SW28;Q9DAS9	A0A0N4SVT3;A0A0N4SW28;Q9DAS9	Guanine nucleotide-binding protein G(I)/G(S)/G(O) subunit gamma-12	Gng12	biological regulation;cellular process;response to stimulus;signal transduction	cell part;macromolecular complex;protein complex	Chemokine signaling pathway;MAPK signaling pathway;Regulation of actin cytoskeleton	>tr|A0A0N4SVT3|A0A0N4SVT3_MOUSE Guanine nucleotide-binding protein subunit gamma (Fragment) OS=Mus musculus GN=Gng12 PE=1 SV=1;>tr|A0A0N4SW28|A0A0N4SW28_MOUSE Guanine nucleotide-binding protein subunit gamma OS=Mus musculus GN=Gng12 PE=1 SV=1;>sp|Q9DAS9|GB
Gng5	24.9676	25.496	18	26.2335	26.0821	25.2697	25.1805	25.3812	25.7769	18	25.1829	25.6182	25.3016	25.2957	25.4214	25.0769	25.4119	18	25.5591	25.4272	24.8797	18	24.8531	25.2392	25.2694	25.0692	18	18	25.7105	25.2878	24.4539	25.107	18	18	18	25.5538	24.8563	24.81	25.2595	25.2093	0.0040958	2.683	39.7	4	9	3	2	0	2	2	2	3	3	3	0	2	1	2	1	2	1	2	1	1	2	2	0	1	1	2	2	0	0	3	2	1	2	0	1	0	1	1	1	2	2	0	0	0	2	1	0	1	0	2	0	0	0	1	0	0	0	0	0	0	0	0	0	0	0	0	0	0	0	1	0	0	0	0	0	0	0	0	1	0	0	Q80SZ7	Q80SZ7	Guanine nucleotide-binding protein G(I)/G(S)/G(O) subunit gamma-5	Gng5	biological regulation;cellular process;response to stimulus;signal transduction	cell part;macromolecular complex;protein complex	Chemokine signaling pathway	>sp|Q80SZ7|GBG5_MOUSE Guanine nucleotide-binding protein G(I)/G(S)/G(O) subunit gamma-5 OS=Mus musculus GN=Gng5 PE=1 SV=2
Gnmt	33.1526	33.1613	33.4381	32.1576	33.0538	32.8159	33.3662	33.2266	32.9627	32.9674	33.2116	33.2113	33.4369	32.9471	33.0961	33.2997	33.0796	33.7403	33.053	33.4138	33.459	32.557	33.8826	33.1282	33.851	33.5085	33.4092	33.9433	33.711	33.9875	33.7861	33.8492	34.2599	33.6374	34.2326	33.749	34.1375	34.3286	33.7771	34.2937	0	323.31	70.6	17	3261	14	12	14	11	13	14	12	15	14	12	12	12	15	13	14	14	13	14	14	13	15	12	14	14	14	14	12	14	13	14	13	13	14	15	14	14	14	15	14	15	82	63	90	51	74	81	69	74	69	70	75	67	89	74	77	76	69	82	75	74	82	51	91	76	88	79	83	98	82	85	95	86	115	87	115	75	103	96	88	105	Q9QXF8	Q9QXF8	Glycine N-methyltransferase	Gnmt	amine metabolic process;biological regulation;carbohydrate metabolic process;cellular amino acid metabolic process;cellular component assembly;cellular component organization;cellular ketone metabolic process;cellular metabolic process;cellular nitrogen compound metabolic process;cellular process;cofactor metabolic process;energy reserve metabolic process;generation of precursor metabolites and energy;heterocycle metabolic process;macromolecular complex assembly;macromolecule metabolic process;metabolic process;nitrogen compound metabolic process;nucleobase-containing compound metabolic process;nucleobase-containing small molecule metabolic process;nucleoside metabolic process;one-carbon metabolic process;organic acid metabolic process;polysaccharide metabolic process;primary metabolic process;protein complex assembly;small molecule metabolic process;sulfur compound metabolic process	cell part;cytoplasm	Glycine, serine and threonine metabolism	>sp|Q9QXF8|GNMT_MOUSE Glycine N-methyltransferase OS=Mus musculus GN=Gnmt PE=1 SV=3
Gnpat	18	18	23.5097	24.0576	24.1223	18	18	23.763	24.589	24.4715	23.5529	23.4232	23.8775	23.7175	24.4609	24.4193	23.13	18	24.3508	18	18	24.506	23.7933	18	18	18	18	18	23.971	22.295	18	23.9832	18	18	18	18	24.1122	18	18	24.1933	0.001943	3.0788	6.5	3	11	0	0	1	2	3	0	1	1	1	1	1	1	2	2	1	1	1	0	2	0	0	2	1	0	0	1	0	1	1	1	0	1	0	0	0	0	1	0	1	1	0	0	0	1	2	0	1	0	0	0	1	0	0	1	0	0	0	0	0	0	0	1	0	0	0	1	0	1	0	1	0	0	0	0	0	0	0	0	1	0	Q05DV2;P98192	Q05DV2;P98192	Dihydroxyacetone phosphate acyltransferase	Gnpat	anatomical structure formation involved in morphogenesis;anatomical structure morphogenesis;biosynthetic process;cell junction organization;cellular component assembly;cellular component organization;cellular lipid metabolic process;cellular membrane organization;cellular metabolic process;cellular process;developmental process;glycerol ether metabolic process;lipid metabolic process;membrane organization;metabolic process;primary metabolic process;response to chemical stimulus;response to drug;response to external stimulus;response to extracellular stimulus;response to starvation;response to stimulus;response to stress;small molecule metabolic process	cell part;intracellular membrane-bounded organelle;intracellular organelle;membrane;microbody;mitochondrion;organelle	Glycerophospholipid metabolism;Peroxisome	>tr|Q05DV2|Q05DV2_MOUSE Dihydroxyacetone phosphate acyltransferase (Fragment) OS=Mus musculus GN=Gnpat PE=1 SV=1;>sp|P98192|GNPAT_MOUSE Dihydroxyacetone phosphate acyltransferase OS=Mus musculus GN=Gnpat PE=1 SV=1
Gnpnat1	28.1648	28.1054	28.6247	26.5543	27.6171	27.8555	27.9424	28.3268	27.8036	27.6763	27.6541	28.1228	28.477	27.5427	27.6158	27.7869	27.7752	28.4772	27.3649	27.8186	27.3178	26.2015	28.1447	26.8896	27.9416	27.6188	27.5023	28.1137	27.5744	27.9982	27.899	28.031	28.6254	27.6207	28.3362	27.9309	28.3515	28.6161	27.5829	28.2183	0	81.032	61.4	8	346	8	6	7	3	5	6	7	7	4	5	5	7	7	7	6	5	6	6	4	5	3	2	6	5	8	5	7	8	5	7	6	7	8	5	7	4	8	8	5	6	12	9	16	3	5	9	11	15	6	4	8	12	14	6	6	6	11	11	6	8	5	2	7	5	8	6	8	11	6	10	6	14	19	6	11	2	15	10	7	10	Q9JK38	Q9JK38	Glucosamine 6-phosphate N-acetyltransferase	Gnpnat1	alcohol metabolic process;anatomical structure development;biosynthetic process;carbohydrate metabolic process;cellular metabolic process;cellular nitrogen compound metabolic process;cellular process;developmental process;metabolic process;nitrogen compound metabolic process;nucleobase-containing compound metabolic process;nucleotide-sugar metabolic process;primary metabolic process;small molecule metabolic process	cell part;endosome;Golgi apparatus;intracellular membrane-bounded organelle;intracellular organelle;membrane;organelle	Amino sugar and nucleotide sugar metabolism	>sp|Q9JK38|GNA1_MOUSE Glucosamine 6-phosphate N-acetyltransferase OS=Mus musculus GN=Gnpnat1 PE=1 SV=1
Gns	26.2742	26.1161	26.0265	26.4659	25.8529	26.3458	26.1903	26.3082	26.36	25.754	26.7115	26.4482	26.2489	26.2672	25.8941	26.351	25.8557	26.3329	26.057	25.5683	26.302	25.7366	26.5552	26.3466	25.9963	26.2684	26.2315	26.4493	26.4057	25.8635	26.2499	25.692	26.1604	26.4777	26.2939	26.636	26.0302	26.1019	26.0987	26.187	0	21.638	23.5	10	130	6	3	3	3	3	4	3	4	4	4	8	4	5	5	3	4	3	6	3	3	6	1	6	3	4	6	3	5	5	5	4	3	4	6	3	4	5	2	3	2	5	3	3	3	2	3	2	3	3	6	6	1	3	6	2	4	0	4	4	3	4	1	5	2	3	3	4	5	4	4	4	4	4	4	2	2	5	1	2	1	Q8BFR4;A0A1W2P8D3	Q8BFR4	N-acetylglucosamine-6-sulfatase	Gns	amine metabolic process;carbohydrate metabolic process;macromolecule metabolic process;metabolic process;nitrogen compound metabolic process;polysaccharide metabolic process;primary metabolic process	cell part;intracellular membrane-bounded organelle;intracellular organelle;lysosome;organelle;vacuole	Glycosaminoglycan degradation;Lysosome	>sp|Q8BFR4|GNS_MOUSE N-acetylglucosamine-6-sulfatase OS=Mus musculus GN=Gns PE=1 SV=1
Golga2	26.18	26.0616	25.9473	26.7234	26.1849	26.4151	26.4128	26.157	26.1138	26.1827	26.3013	25.9339	26.0218	26.1955	26.2592	26.6163	26.544	25.8877	26.3052	26.1417	26.5629	26.9907	26.0977	26.6191	26.3981	26.4732	26.7415	26.2899	26.347	26.2879	26.3615	26.3504	25.9457	26.5416	26.3153	26.4555	26.1558	25.7407	26.2783	26.0805	0	40.197	23.7	16	192	6	4	5	6	4	3	4	6	4	4	7	4	5	7	4	8	6	6	6	5	6	8	5	8	8	6	8	9	5	4	4	4	6	8	3	4	5	3	5	3	5	3	5	7	4	4	4	4	5	4	7	3	5	8	4	9	5	2	7	3	4	8	6	8	6	4	7	7	3	3	4	5	3	5	4	3	4	2	4	4	Z4YJU8;E9PUQ5;Q921M4;A2AN46;A2AN45;A2AN48	Z4YJU8;E9PUQ5;Q921M4	Golgin subfamily A member 2	Golga2	biological regulation;cellular localization;cellular process;localization;organelle localization	cell part;Golgi apparatus;intracellular membrane-bounded organelle;intracellular organelle;membrane;organelle		>tr|Z4YJU8|Z4YJU8_MOUSE Golgin subfamily A member 2 (Fragment) OS=Mus musculus GN=Golga2 PE=1 SV=2;>tr|E9PUQ5|E9PUQ5_MOUSE Golgin subfamily A member 2 OS=Mus musculus GN=Golga2 PE=1 SV=1;>sp|Q921M4|GOGA2_MOUSE Golgin subfamily A member 2 OS=Mus musculus GN
Golga5	26.2039	25.9558	25.8152	26.1405	25.4341	25.9788	26.289	25.7945	26.3717	25.6645	26.0398	26.0968	25.7375	25.7756	25.6917	26.2706	26.2135	25.8835	26.1018	25.869	26.2691	26.3605	25.9722	26.5402	25.5108	26.2646	26.8174	26.0414	26.1602	25.5681	26.1798	26.3045	25.8734	25.9918	26.0643	26.4375	26.0426	26.4867	26.2609	26.2479	0.0010064	3.6896	11.1	7	23	2	2	2	2	2	2	2	1	2	2	1	2	2	2	2	2	2	1	2	1	4	3	3	2	1	2	3	3	2	1	2	2	3	2	2	1	2	1	3	2	1	0	0	1	1	0	1	1	0	1	1	0	0	1	1	0	0	0	0	0	2	0	2	0	0	0	3	1	1	1	0	0	1	0	0	1	1	0	1	0	Q9QYE6	Q9QYE6	Golgin subfamily A member 5	Golga5	cellular component organization;cellular process;establishment of localization;Golgi organization;Golgi vesicle transport;organelle organization;transport;vesicle-mediated transport	cell part;membrane		>sp|Q9QYE6|GOGA5_MOUSE Golgin subfamily A member 5 OS=Mus musculus GN=Golga5 PE=1 SV=2
Golgb1	26.5137	27.0447	26.4308	26.7867	26.5618	26.5221	26.0047	26.4211	26.6588	25.9387	26.1605	26.8579	26.6345	26.8305	26.3347	26.7784	26.765	26.561	26.4605	25.8432	26.5226	27.2145	26.283	26.6855	26.3259	26.2102	27.5699	26.4956	27.487	26.1115	26.5155	26.8317	25.8704	26.4051	25.8991	26.6161	27.0959	25.6275	26.4346	26.4654	0	22.916	8.7	23	90	7	6	3	9	5	5	3	3	3	4	4	6	5	8	7	9	8	4	4	4	5	12	5	6	5	4	14	9	7	3	3	4	4	7	1	3	9	1	6	3	4	4	1	5	2	1	2	1	0	1	1	5	5	7	1	3	3	2	2	0	1	6	1	2	0	1	9	2	4	0	1	2	1	2	0	1	5	0	2	0	E9QAH1;E9PVZ8	E9QAH1;E9PVZ8		Golgb1		cell part;Golgi apparatus;intracellular membrane-bounded organelle;intracellular organelle;organelle		>tr|E9QAH1|E9QAH1_MOUSE Golgi autoantigen, golgin subfamily b, macrogolgin 1 OS=Mus musculus GN=Golgb1 PE=1 SV=1;>tr|E9PVZ8|E9PVZ8_MOUSE Golgi autoantigen, golgin subfamily b, macrogolgin 1 OS=Mus musculus GN=Golgb1 PE=1 SV=1
Golim4	26.7193	27.3408	26.9942	27.545	27.3711	27.164	25.9329	26.691	27.2135	27.4977	27.3506	26.9714	26.7996	27.4293	27.5066	26.9745	27.23	26.7	26.8318	27.323	27.3255	27.7199	26.8437	27.197	27.3533	27.0273	27.6319	26.8684	27.1563	26.9884	27.4289	26.8911	27.2046	27.0876	27.6185	26.532	27.259	26.1077	26.7933	27.626	0	26.427	17.7	9	103	4	5	3	5	4	5	3	2	4	5	7	4	4	5	6	4	5	5	5	5	6	5	5	6	3	4	8	4	6	3	5	4	4	4	4	3	5	3	5	3	1	3	2	3	3	3	1	1	2	3	3	3	2	5	4	3	5	2	3	4	4	3	2	4	2	2	5	3	4	1	3	1	3	1	2	0	4	1	1	1	D3YVW2;Q8BXA1;F6RUD1	D3YVW2;Q8BXA1	Golgi integral membrane protein 4	Golim4	establishment of localization;transport	cell part;intracellular membrane-bounded organelle;intracellular organelle;membrane;nucleus;organelle		>tr|D3YVW2|D3YVW2_MOUSE Golgi integral membrane protein 4 OS=Mus musculus GN=Golim4 PE=1 SV=1;>sp|Q8BXA1|GOLI4_MOUSE Golgi integral membrane protein 4 OS=Mus musculus GN=Golim4 PE=1 SV=1
Golph3	25.3146	25.2476	25.5639	24.4012	18	25.0631	25.0818	25.2792	25.2109	24.403	24.7813	26.0126	25.4037	25.5581	24.4777	25.1427	24.8897	25.4122	24.664	25.0221	24.9152	24.5583	25.4165	25.4211	24.7752	25.0083	25.3426	25.5953	24.6762	24.9179	25.2548	25.8352	26.0296	25.2475	24.6278	18	25.6484	25.7351	26.3821	24.8872	0	10.984	13.8	4	15	1	2	2	1	0	1	2	2	1	2	2	2	2	2	1	1	2	2	1	1	2	1	3	1	2	1	2	3	2	2	1	2	4	2	1	0	3	3	2	2	2	0	0	0	0	0	0	0	0	0	0	1	1	2	0	0	0	0	0	1	0	0	0	0	0	0	0	0	0	0	0	0	2	2	0	0	1	1	1	1	Q9CRA5;H3BJN5;H3BJ12;K3W4Q3;H3BJ82;H3BJ07;Q8R088	Q9CRA5	Golgi phosphoprotein 3	Golph3	biological regulation;cell proliferation;regulation of organelle organization	cell part;cytosol;endosome;Golgi apparatus;intracellular membrane-bounded organelle;intracellular organelle;membrane;organelle;plasma membrane		>sp|Q9CRA5|GOLP3_MOUSE Golgi phosphoprotein 3 OS=Mus musculus GN=Golph3 PE=1 SV=1
Gorasp2	27.5494	27.6544	27.6017	25.8648	27.4503	27.6347	27.6795	27.5444	27.0146	27.1244	27.4062	27.8503	27.3282	27.4151	27.0954	27.6466	27.3514	27.6024	27.3653	27.4185	28.0773	27.7048	27.8536	27.4707	27.5026	28.1856	27.8274	28.0008	27.8281	27.5394	27.925	27.945	28.0159	27.9114	27.6157	27.918	28.1065	27.8481	27.5295	27.7012	0	88.807	37.6	11	280	8	6	11	4	8	10	5	10	5	8	10	7	9	6	6	8	7	9	7	7	9	5	8	8	7	9	8	8	8	7	8	8	9	7	7	4	8	4	8	8	10	5	4	2	4	9	5	5	2	4	6	6	12	5	4	5	4	12	4	5	10	1	7	6	4	12	10	12	7	7	12	11	16	9	7	6	10	7	7	6	A2ATI9;Q99JX3;A2ATI8;A2ATI6	A2ATI9;Q99JX3;A2ATI8;A2ATI6	Golgi reassembly-stacking protein 2	Gorasp2	cellular component organization;cellular process;organelle organization	cell part;membrane		>tr|A2ATI9|A2ATI9_MOUSE Golgi reassembly stacking protein 2, isoform CRA_d OS=Mus musculus GN=Gorasp2 PE=1 SV=1;>sp|Q99JX3|GORS2_MOUSE Golgi reassembly-stacking protein 2 OS=Mus musculus GN=Gorasp2 PE=1 SV=3;>tr|A2ATI8|A2ATI8_MOUSE Golgi reassembly-stackin
Gosr1	27.6455	23.659	23.3797	23.47	25.2437	25.691	18	23.8124	25.6442	23.9655	28.3403	25.4852	23.5448	25.551	25.3644	29.8594	23.1024	23.3525	25.8383	29.7087	25.4031	25.321	23.6187	23.472	29.8845	24.0354	28.62	23.2634	29.1667	29.4113	29.2583	27.8156	23.7586	29.1011	25.6722	18	23.7327	30.275	29.2254	23.4873	0	7.0394	18	4	49	2	3	1	2	2	1	1	1	2	2	4	3	1	2	1	1	1	1	1	2	2	3	2	2	1	2	4	2	2	3	2	4	2	2	2	1	3	1	2	2	2	1	1	1	1	0	1	2	1	1	3	2	1	1	0	1	1	1	1	1	2	3	2	1	0	1	1	1	1	2	1	2	1	2	0	1	2	0	2	1	O88630	O88630	Golgi SNAP receptor complex member 1	Gosr1	cellular process;endosome transport;establishment of localization;Golgi vesicle transport;protein transport;transport;vesicle-mediated transport	cell part;membrane	SNARE interactions in vesicular transport	>sp|O88630|GOSR1_MOUSE Golgi SNAP receptor complex member 1 OS=Mus musculus GN=Gosr1 PE=1 SV=2
Gosr2	27.0561	27.2475	27.0452	27.5118	27.8976	26.9362	27.1476	27.1034	27.3908	27.9057	27.5461	27.3336	27.288	27.6205	27.2083	26.7567	27.1591	26.6796	27.0191	27.2047	26.6462	27.092	27.2411	27.2867	18	26.9763	27.0867	26.352	27.2385	27.0605	26.5231	27.1007	26.1755	27.4221	26.3285	26.6402	26.504	26.711	26.1739	26.2682	0	107.07	41.2	6	106	4	4	5	5	3	5	5	3	6	3	5	4	4	5	5	4	3	2	3	3	4	3	4	4	0	2	3	2	5	4	3	4	3	2	1	1	3	4	2	2	4	4	5	4	2	5	4	4	6	1	3	2	4	4	5	3	2	0	3	2	3	0	4	5	0	3	2	1	4	3	1	3	1	2	0	1	1	3	2	0	A2A9I0;O35166	A2A9I0;O35166	Golgi SNAP receptor complex member 2	Gosr2	cellular process;establishment of localization;protein transport;transport;vesicle-mediated transport	cell part;membrane	SNARE interactions in vesicular transport	>tr|A2A9I0|A2A9I0_MOUSE Golgi SNAP receptor complex member 2 OS=Mus musculus GN=Gosr2 PE=1 SV=1;>sp|O35166|GOSR2_MOUSE Golgi SNAP receptor complex member 2 OS=Mus musculus GN=Gosr2 PE=1 SV=2
Got1	30.3077	30.5186	30.844	29.3937	30.2858	30.5163	30.9173	30.7626	30.2075	30.5296	30.9399	30.9344	31.0188	30.329	30.8911	31.1703	30.887	31.3588	30.5475	31.243	31.6174	30.8146	32.1418	31.3622	32.0744	31.9412	31.8574	32.3674	32.0378	32.4148	32.3364	32.4089	32.7465	32.0463	32.8104	32.2897	32.6932	32.7174	32.0934	32.7763	0	323.31	79.7	31	2227	22	20	24	18	19	23	22	24	19	24	22	22	25	18	23	22	23	26	22	24	27	20	29	24	24	24	25	30	29	28	30	27	29	26	29	24	29	28	29	28	34	31	50	18	29	45	34	47	29	40	48	43	43	34	44	55	49	58	38	53	64	40	66	54	72	59	55	78	69	76	68	75	98	69	89	61	90	79	67	76	P05201;F7ALS6	P05201	Aspartate aminotransferase, cytoplasmic	Got1	alcohol metabolic process;amine metabolic process;biological regulation;biosynthetic process;carbohydrate metabolic process;catabolic process;cellular amino acid metabolic process;cellular ketone metabolic process;cellular metabolic process;cellular nitrogen compound metabolic process;cellular process;homeostatic process;metabolic process;nitrogen compound metabolic process;organic acid metabolic process;primary metabolic process;response to chemical stimulus;response to endogenous stimulus;response to stimulus;small molecule metabolic process	cell part;cytosol;intracellular membrane-bounded organelle;intracellular organelle;lysosome;organelle;vacuole	Alanine, aspartate and glutamate metabolism;Arginine and proline metabolism;Cysteine and methionine metabolism;Phenylalanine metabolism;Phenylalanine, tyrosine and tryptophan biosynthesis;Tyrosine metabolism	>sp|P05201|AATC_MOUSE Aspartate aminotransferase, cytoplasmic OS=Mus musculus GN=Got1 PE=1 SV=3
Got2	35.4149	35.5266	35.01	35.5969	35.435	35.5129	35.6734	35.2441	35.7928	35.5519	35.793	35.5234	35.1739	35.6899	35.5538	35.696	35.7211	35.1722	35.7094	35.4967	35.8724	36.3648	35.6028	35.9387	35.597	35.8384	35.857	35.525	35.7472	35.6202	35.6396	35.6103	35.4787	35.7119	35.5108	36.0878	35.5293	35.5392	35.7175	35.4908	0	323.31	79.5	39	8541	34	34	35	35	35	35	36	35	35	34	34	36	36	37	34	35	33	33	34	34	35	34	34	34	35	34	34	35	34	35	34	33	36	34	35	34	34	32	34	35	197	216	180	236	207	240	215	206	213	218	211	202	230	245	223	205	202	200	215	204	216	210	218	241	205	230	223	214	221	211	244	205	202	224	216	182	212	178	227	197	P05202	P05202	Aspartate aminotransferase, mitochondrial	Got2	amine metabolic process;biosynthetic process;catabolic process;cellular amino acid metabolic process;cellular ketone metabolic process;cellular metabolic process;cellular nitrogen compound metabolic process;cellular process;establishment of localization;lipid transport;metabolic process;nitrogen compound metabolic process;organic acid metabolic process;organic acid transport;primary metabolic process;response to chemical stimulus;response to stimulus;small molecule metabolic process;transport	cell part;membrane;plasma membrane	Alanine, aspartate and glutamate metabolism;Arginine and proline metabolism;Cysteine and methionine metabolism;Fat digestion and absorption;Phenylalanine metabolism;Phenylalanine, tyrosine and tryptophan biosynthesis;Tyrosine metabolism	>sp|P05202|AATM_MOUSE Aspartate aminotransferase, mitochondrial OS=Mus musculus GN=Got2 PE=1 SV=1
Gpam	29.3221	29.2809	28.9063	29.6029	29.4073	29.5221	29.4608	28.8641	29.6573	29.7368	29.5658	28.9896	28.66	29.49	29.6827	29.4618	29.2952	28.945	29.4346	29.7008	29.3349	29.7155	28.9854	29.6619	29.7387	29.5507	29.53	29.0084	29.3355	29.4305	29.3736	29.1194	28.7917	29.254	29.388	29.7967	28.8687	29.0572	29.2309	29.2261	0	164.76	46.8	30	1116	21	15	15	22	20	19	16	13	16	20	22	14	15	20	24	20	19	15	21	21	19	22	18	19	17	16	24	12	19	19	13	14	17	16	21	15	16	7	14	17	40	23	22	32	36	32	23	18	27	32	37	29	25	38	44	30	30	28	29	34	31	31	24	39	25	33	27	17	31	27	25	18	20	25	31	24	17	10	26	26	Q61586	Q61586	Glycerol-3-phosphate acyltransferase 1, mitochondrial	Gpam	biological regulation;biosynthetic process;cellular ketone metabolic process;cellular lipid metabolic process;cellular metabolic process;cellular process;cofactor metabolic process;establishment of localization;glycerol ether metabolic process;homeostatic process;immune system process;lipid metabolic process;metabolic process;multi-organism process;organic acid metabolic process;primary metabolic process;protein transport;regulation of transport;response to biotic stimulus;response to chemical stimulus;response to stimulus;response to stress;secretion;small molecule metabolic process;transport	cell part;membrane	Glycerolipid metabolism;Glycerophospholipid metabolism	>sp|Q61586|GPAT1_MOUSE Glycerol-3-phosphate acyltransferase 1, mitochondrial OS=Mus musculus GN=Gpam PE=1 SV=2
Gpcpd1	25.106	24.541	25.1791	24.1585	24.6241	24.7585	23.7503	25.0199	23.8805	24.0008	24.1285	24.4156	25.1021	18	24.1873	24.201	24.0315	25.2637	24.3192	18	18	18	18	18	18	18	18	18	18	18	18	18	18	18	18	18	24.0253	18	18	18	0.0028948	2.9762	9.9	7	29	5	2	5	2	1	4	2	4	2	1	3	4	2	0	1	2	1	2	1	0	0	0	0	0	0	0	0	0	0	0	0	0	0	0	0	1	1	0	0	0	6	1	5	0	1	2	0	3	1	0	1	1	4	0	0	1	0	2	0	0	0	0	0	0	0	0	0	0	0	0	0	0	0	0	0	1	0	0	0	0	Q8C0L9;B0R058;D6RHB5;A2AMD7;A2AMD6;D6RHS8;D6RGT7	Q8C0L9;B0R058	Glycerophosphocholine phosphodiesterase GPCPD1	Gpcpd1	alcohol metabolic process;carbohydrate metabolic process;cellular metabolic process;cellular process;lipid metabolic process;metabolic process;primary metabolic process;small molecule metabolic process	cell part;cytosol		>sp|Q8C0L9|GPCP1_MOUSE Glycerophosphocholine phosphodiesterase GPCPD1 OS=Mus musculus GN=Gpcpd1 PE=1 SV=1;>tr|B0R058|B0R058_MOUSE Glycerophosphocholine phosphodiesterase GPCPD1 OS=Mus musculus GN=Gpcpd1 PE=1 SV=1
Gpd1	32.9113	32.9344	33.0779	32.6512	32.9013	32.6851	32.8638	32.9655	32.8901	32.8059	32.505	32.9085	32.9853	32.8567	32.7065	32.4443	32.7718	32.9812	32.8132	32.7978	31.9728	31.7866	32.3132	31.8636	32.2826	31.9192	32.1479	32.401	32.0637	32.2588	31.977	32.4385	32.6857	31.9992	32.2655	31.9148	32.6832	32.7189	31.9752	32.2194	0	323.31	91.4	33	3661	28	31	30	29	30	30	30	31	30	29	29	30	31	32	31	28	30	31	30	29	27	24	27	28	27	27	30	29	24	27	29	31	29	23	28	24	29	27	25	26	104	109	120	101	102	100	112	110	117	105	93	104	125	115	101	85	94	118	117	91	62	63	86	72	73	65	78	98	68	72	74	97	96	56	85	57	89	93	77	77	P13707;E0CXN5	P13707;E0CXN5	Glycerol-3-phosphate dehydrogenase [NAD(+)], cytoplasmic	Gpd1	alcohol metabolic process;biosynthetic process;carbohydrate metabolic process;catabolic process;cellular lipid metabolic process;cellular metabolic process;cellular nitrogen compound metabolic process;cellular process;cofactor metabolic process;heterocycle metabolic process;lipid metabolic process;metabolic process;nitrogen compound metabolic process;nucleobase-containing compound metabolic process;nucleobase-containing small molecule metabolic process;nucleotide metabolic process;phosphorus metabolic process;primary metabolic process;response to chemical stimulus;response to stimulus;small molecule metabolic process	cell part;cytosol;intracellular membrane-bounded organelle;intracellular organelle;macromolecular complex;mitochondrion;organelle;protein complex	Glycerophospholipid metabolism	>sp|P13707|GPDA_MOUSE Glycerol-3-phosphate dehydrogenase [NAD(+)], cytoplasmic OS=Mus musculus GN=Gpd1 PE=1 SV=3;>tr|E0CXN5|E0CXN5_MOUSE Glycerol-3-phosphate dehydrogenase [NAD(+)] OS=Mus musculus GN=Gpd1 PE=1 SV=1
Gpd1l	27.0474	27.4012	27.2847	26.7763	27.6248	27.2146	27.6273	27.2179	27.0423	26.9013	27.4412	27.3085	27.3824	27.2385	27.1277	26.604	27.0679	27.7278	26.9197	27.0529	25.6852	24.285	26.8519	25.6261	26.8861	25.6145	24.8458	26.5726	26.553	26.627	26.3922	26.0249	27.2046	26.5297	26.6274	26.046	27.0002	27.2232	26.715	27.1342	0	53.379	51.9	12	176	7	8	7	5	6	5	7	8	5	6	8	5	6	6	6	4	6	8	6	6	5	2	7	1	5	3	2	5	5	5	4	4	7	4	6	2	5	4	5	6	4	5	6	1	7	7	5	6	3	5	9	6	9	6	6	4	7	10	5	5	3	1	4	1	3	2	1	3	2	2	3	3	7	3	3	0	7	5	3	4	Q3ULJ0;D3Z0L6	Q3ULJ0	Glycerol-3-phosphate dehydrogenase 1-like protein	Gpd1l	alcohol metabolic process;biological regulation;carbohydrate metabolic process;catabolic process;cellular metabolic process;cellular nitrogen compound metabolic process;cellular process;cofactor metabolic process;heterocycle metabolic process;metabolic process;nitrogen compound metabolic process;nucleobase-containing compound metabolic process;nucleobase-containing small molecule metabolic process;nucleotide metabolic process;phosphorus metabolic process;primary metabolic process;regulation of protein modification process;regulation of transport;small molecule metabolic process	cell part;macromolecular complex;membrane;plasma membrane;protein complex	Glycerophospholipid metabolism	>sp|Q3ULJ0|GPD1L_MOUSE Glycerol-3-phosphate dehydrogenase 1-like protein OS=Mus musculus GN=Gpd1l PE=1 SV=2
Gpd2	31.6495	31.571	31.2154	31.9826	31.7351	31.5518	31.5989	31.4123	31.7207	31.642	31.3153	31.3016	31.2833	31.6293	31.4018	31.1286	31.2292	31.1054	31.3186	31.2712	30.3819	30.683	30.1366	30.5881	30.5109	30.2248	30.389	29.8516	30.1981	30.3887	30.0665	30.0424	29.5924	30.1576	30.0641	30.2588	29.8761	29.5237	30.1092	30.0647	0	314.69	78.4	54	2118	42	42	36	46	45	44	36	38	31	44	40	35	40	46	38	36	35	36	40	39	30	25	24	31	30	27	29	23	23	27	28	26	20	19	27	23	26	12	21	26	86	90	73	103	100	83	68	80	70	87	65	68	80	84	66	57	57	65	70	68	36	30	26	46	43	31	40	29	29	38	29	31	22	24	38	22	27	9	24	24	Q64521;A2AQR0	Q64521;A2AQR0	Glycerol-3-phosphate dehydrogenase, mitochondrial	Gpd2	alcohol metabolic process;biosynthetic process;carbohydrate metabolic process;catabolic process;cellular metabolic process;cellular process;metabolic process;phosphorus metabolic process;primary metabolic process;small molecule metabolic process	cell part;macromolecular complex;membrane;protein complex	Glycerophospholipid metabolism	>sp|Q64521|GPDM_MOUSE Glycerol-3-phosphate dehydrogenase, mitochondrial OS=Mus musculus GN=Gpd2 PE=1 SV=2;>tr|A2AQR0|A2AQR0_MOUSE Glycerol-3-phosphate dehydrogenase OS=Mus musculus GN=Gpd2 PE=1 SV=1
Gphn	28.9633	28.9951	29.1909	28.7432	28.7733	28.9266	28.5921	29.0419	28.5682	28.5216	28.5259	28.8121	29.1412	28.9318	28.6975	28.4085	28.7	28.9224	28.7646	28.5317	27.6358	27.693	28.1728	27.5915	28.1082	27.8511	27.6821	28.1195	27.9444	27.9684	28.2524	28.0415	28.4933	28.0346	28.0915	25.2405	28.2709	27.8533	27.9952	28.099	0	73.62	36.1	24	415	12	13	12	12	14	10	15	13	13	12	17	14	13	15	12	10	14	17	12	11	10	7	13	7	8	9	9	11	9	8	11	8	13	11	12	5	12	10	11	10	15	15	19	11	13	15	13	19	15	12	17	18	20	14	8	9	13	22	9	9	9	4	9	3	3	5	8	10	3	4	7	4	7	9	8	1	13	7	8	7	A0JNY3;Q8BUV3	A0JNY3;Q8BUV3	Gephyrin;Molybdopterin adenylyltransferase;Molybdopterin molybdenumtransferase	Gphn	biosynthetic process;cellular aromatic compound metabolic process;cellular component organization;cellular metabolic process;cellular nitrogen compound metabolic process;cellular process;cofactor metabolic process;heterocycle metabolic process;metabolic process;nitrogen compound metabolic process;prosthetic group metabolic process	cell part;cytoplasm;cytoskeleton;intracellular;intracellular non-membrane-bounded organelle;intracellular organelle;membrane;organelle		>tr|A0JNY3|A0JNY3_MOUSE Gephyrin OS=Mus musculus GN=Gphn PE=1 SV=1;>sp|Q8BUV3|GEPH_MOUSE Gephyrin OS=Mus musculus GN=Gphn PE=1 SV=2
Gpi	30.8406	30.776	31.3307	29.9286	30.6265	30.4333	30.863	31.0616	30.3688	30.4298	30.3364	30.8014	31.2111	30.3911	30.5644	30.5891	30.5249	31.2633	30.2162	30.9252	31.0742	29.848	31.5634	30.6175	31.364	31.228	31.1714	31.8583	31.2397	31.6686	31.6251	31.7313	32.2868	31.2523	32.0823	31.6147	32.0787	32.1828	31.3307	31.9339	0	323.31	65.1	32	1240	21	16	18	14	20	16	16	20	15	15	18	18	22	15	18	15	13	23	17	17	19	10	22	16	19	18	21	22	17	23	21	27	28	18	26	18	29	20	19	21	32	23	39	16	25	20	27	34	21	20	21	25	36	18	18	19	17	41	16	22	29	5	38	23	32	20	32	44	27	40	31	59	65	29	59	19	70	46	36	46	P06745;A0A0U1RP97;A0A0U1RQ18;A0A0U1RQ72	P06745	Glucose-6-phosphate isomerase	Gpi	alcohol metabolic process;anatomical structure formation involved in morphogenesis;biosynthetic process;carbohydrate metabolic process;catabolic process;cellular metabolic process;cellular process;developmental process;generation of precursor metabolites and energy;metabolic process;primary metabolic process;small molecule metabolic process	cell part;cytoplasm;extracellular space	Amino sugar and nucleotide sugar metabolism;Glycolysis / Gluconeogenesis;Pentose phosphate pathway;Starch and sucrose metabolism	>sp|P06745|G6PI_MOUSE Glucose-6-phosphate isomerase OS=Mus musculus GN=Gpi PE=1 SV=4
Gpld1	24.2748	25.4575	24.241	24.2957	25.4928	25.0347	18	24.2804	24.6598	24.2445	24.1494	23.5362	24.1338	24.9257	24.7993	23.9599	24.2812	23.8243	24.657	24.1932	24.8879	25.1327	24.9172	25.2743	24.5705	24.9708	24.4093	24.9407	24.9398	24.5839	25.1055	24.9554	24.8968	24.9593	24.9181	25.1374	24.5646	18	24.9338	24.9542	0	7.2027	8.9	7	67	5	2	2	1	1	3	0	2	1	3	3	2	2	5	1	3	1	2	5	2	5	3	3	5	4	5	3	1	4	3	4	3	1	6	3	4	2	1	2	4	4	1	2	2	0	3	0	0	0	0	1	0	3	3	1	1	0	0	3	0	4	2	2	5	2	2	2	1	4	1	2	2	1	2	1	4	1	1	2	2	Q8VCU2;O70362	Q8VCU2;O70362	Phosphatidylinositol-glycan-specific phospholipase D	Gpld1	alcohol metabolic process;amine metabolic process;biological regulation;cell differentiation;cell motility;cellular component movement;cellular lipid metabolic process;cellular metabolic process;cellular nitrogen compound metabolic process;cellular process;developmental process;establishment of localization;immune system process;lipid metabolic process;locomotion;metabolic process;multicellular organismal process;nitrogen compound metabolic process;primary metabolic process;regulation of transport;response to abiotic stimulus;response to chemical stimulus;response to drug;response to endogenous stimulus;response to stimulus;signal transduction;small molecule metabolic process;transport	cell part;extracellular matrix;extracellular space;intracellular membrane-bounded organelle;intracellular organelle;macromolecular complex;organelle;proteinaceous extracellular matrix	Glycosylphosphatidylinositol(GPI)-anchor biosynthesis	>tr|Q8VCU2|Q8VCU2_MOUSE Glycosylphosphatidylinositol specific phospholipase D1 OS=Mus musculus GN=Gpld1 PE=1 SV=1;>sp|O70362|PHLD_MOUSE Phosphatidylinositol-glycan-specific phospholipase D OS=Mus musculus GN=Gpld1 PE=1 SV=1
Gps1	25.0611	25.4589	25.3285	24.5152	24.8204	24.6213	18	24.7952	18	24.4428	24.8485	25.0113	25.3175	24.6552	24.8089	25.1522	18	25.1422	24.7041	18	24.8616	18	25.3504	18	25.6358	25.5268	24.8667	24.8114	24.9844	25.2082	25.3388	25.6285	25.197	24.8271	25.1454	18	25.4283	24.2728	24.6914	25.0046	0	6.9852	17	7	44	2	1	4	2	2	2	0	4	0	2	1	2	3	2	1	3	0	2	2	0	2	0	2	0	3	2	2	3	2	1	1	2	5	3	1	0	2	2	2	2	1	0	5	1	0	0	0	2	0	1	1	1	4	1	0	3	0	2	1	0	2	0	3	0	1	1	1	4	0	0	0	0	4	1	0	0	1	1	1	1	Q3MIA8;G3UXW9;Q99LD4;A0A140LJB7;B1ATU4	Q3MIA8;G3UXW9;Q99LD4;A0A140LJB7;B1ATU4	COP9 signalosome complex subunit 1	Gps1	cellular metabolic process;cellular process;macromolecule metabolic process;macromolecule modification;metabolic process;primary metabolic process;protein metabolic process;protein modification by small protein conjugation or removal;protein modification process	cell part;cytoplasm;macromolecular complex;protein complex		>tr|Q3MIA8|Q3MIA8_MOUSE COP9 signalosome complex subunit 1 OS=Mus musculus GN=Gps1 PE=1 SV=1;>tr|G3UXW9|G3UXW9_MOUSE COP9 signalosome complex subunit 1 OS=Mus musculus GN=Gps1 PE=1 SV=1;>sp|Q99LD4|CSN1_MOUSE COP9 signalosome complex subunit 1 OS=Mus muscul
Gpt	31.2148	31.0938	31.4644	30.2344	30.9511	30.903	31.2905	31.1811	30.7574	30.7104	30.9124	31.0872	31.3396	30.8222	30.7174	30.9699	30.7574	31.5315	30.7486	31.0234	30.7505	29.7099	31.2067	30.62	31.0663	30.8538	30.7132	31.2597	31.0315	31.1523	31.17	31.1355	31.6125	31.0262	31.4251	31.0031	31.3396	31.6126	31.1089	31.4678	0	323.31	69.4	27	1899	26	23	25	18	24	25	20	24	19	23	23	21	26	21	22	22	20	25	22	23	19	8	24	21	22	24	23	24	26	25	23	23	27	23	24	16	25	22	25	27	56	39	61	21	50	49	40	53	37	37	45	45	64	44	42	45	36	65	41	56	44	8	48	39	40	40	42	53	50	57	51	54	67	54	66	27	66	53	55	59	Q8QZR5	Q8QZR5	Alanine aminotransferase 1	Gpt	amine metabolic process;biosynthetic process;catabolic process;cellular amino acid metabolic process;cellular ketone metabolic process;cellular metabolic process;cellular nitrogen compound metabolic process;cellular process;metabolic process;nitrogen compound metabolic process;organic acid metabolic process;primary metabolic process;small molecule metabolic process	cell part;cytoplasm	Alanine, aspartate and glutamate metabolism;Carbon fixation in photosynthetic organisms	>sp|Q8QZR5|ALAT1_MOUSE Alanine aminotransferase 1 OS=Mus musculus GN=Gpt PE=1 SV=3
Gpt2	30.8064	30.3621	30.0214	30.8363	30.7675	30.5983	30.5263	30.2222	30.9007	30.8802	30.974	30.3932	30.2175	30.9609	30.961	30.9975	30.5218	30.263	30.8457	30.8949	31.2988	31.2055	30.6922	31.3717	30.9528	31.0702	30.9276	30.6027	31.0654	31.0648	30.9541	30.6555	30.6859	31.1379	31.0431	31.3744	30.6318	30.6746	31.1314	31.1239	0	323.31	67.2	30	1945	21	20	18	22	22	19	14	20	21	25	24	19	18	24	22	18	18	21	23	20	20	22	21	24	22	20	22	21	23	24	21	22	23	22	26	20	22	15	24	22	53	36	33	55	52	56	32	41	51	54	64	39	38	62	53	47	40	34	62	46	60	51	40	68	47	38	50	48	56	59	48	51	38	59	53	46	47	38	57	43	Q8BGT5;D6RFQ8	Q8BGT5	Alanine aminotransferase 2	Gpt2	amine metabolic process;biosynthetic process;catabolic process;cellular amino acid metabolic process;cellular ketone metabolic process;cellular metabolic process;cellular nitrogen compound metabolic process;cellular process;metabolic process;nitrogen compound metabolic process;organic acid metabolic process;primary metabolic process;small molecule metabolic process	cell part;intracellular membrane-bounded organelle;intracellular organelle;mitochondrion;organelle	Alanine, aspartate and glutamate metabolism;Carbon fixation in photosynthetic organisms	>sp|Q8BGT5|ALAT2_MOUSE Alanine aminotransferase 2 OS=Mus musculus GN=Gpt2 PE=1 SV=1
Gpx1	33.2304	33.1472	33.3715	32.5759	32.7893	32.9071	33.4264	33.214	33.0727	32.7789	32.9994	33.0122	33.3593	32.8569	32.7112	33.1069	33.0343	33.3624	32.8821	32.8964	33.1733	33.1072	33.3967	33.0545	32.9881	33.1183	33.0742	33.2931	33.1293	33.1304	33.2474	33.1687	33.5212	33.0216	33.2028	33.5795	33.2217	33.7685	33.1197	33.2322	0	323.31	80.1	17	3167	15	15	14	14	14	14	14	14	15	14	15	15	13	14	15	14	15	15	14	14	15	14	14	13	13	13	15	15	14	14	14	16	16	15	14	14	15	15	14	14	72	84	83	67	74	79	75	75	76	66	89	70	76	81	79	77	82	90	86	74	78	69	90	69	63	79	93	96	83	83	78	84	85	72	86	72	82	83	81	86	P11352;A0A0A6YVV2;A0A0A6YY34	P11352;A0A0A6YVV2;A0A0A6YY34	Glutathione peroxidase 1	Gpx1	amine metabolic process;anatomical structure development;anatomical structure formation involved in morphogenesis;anatomical structure morphogenesis;biological regulation;catabolic process;cell development;cell differentiation;cell motility;cell proliferation;cellular amino acid metabolic process;cellular component movement;cellular component organization;cellular homeostasis;cellular ketone metabolic process;cellular lipid metabolic process;cellular metabolic process;cellular nitrogen compound metabolic process;cellular process;circulatory system process;developmental process;glycerol ether metabolic process;growth;homeostatic process;interspecies interaction between organisms;lipid metabolic process;locomotion;macromolecule metabolic process;macromolecule modification;metabolic process;mitochondrion organization;multicellular organismal process;multi-organism process;neurological system process;nitrogen compound metabolic process;organelle organization;organic acid metabolic process;peptide metabolic process;primary metabolic process;protein metabolic process;protein modification process;regulation of gene expression, epigenetic;response to abiotic stimulus;response to biotic stimulus;response to chemical stimulus;response to oxidative stress;response to stimulus;response to stress;small molecule metabolic process;sulfur compound metabolic process	cell part;intracellular membrane-bounded organelle;intracellular organelle;mitochondrion;organelle	Arachidonic acid metabolism;Glutathione metabolism	>sp|P11352|GPX1_MOUSE Glutathione peroxidase 1 OS=Mus musculus GN=Gpx1 PE=1 SV=2;>tr|A0A0A6YVV2|A0A0A6YVV2_MOUSE Glutathione peroxidase OS=Mus musculus GN=Gpx1 PE=1 SV=1;>tr|A0A0A6YY34|A0A0A6YY34_MOUSE Glutathione peroxidase OS=Mus musculus GN=Gpx1 PE=1 SV
Gpx4	29.5373	29.7105	30.0173	29.2693	29.3292	29.6039	29.4408	29.8379	29.2849	29.2919	29.54	29.8286	29.8776	29.4669	29.4577	29.5206	29.7246	29.6231	29.5242	29.5464	29.445	29.6572	29.416	29.1493	29.4497	29.1667	29.3625	29.7334	29.4348	29.4836	29.5168	29.6471	29.8411	29.3245	29.3384	29.2767	29.6386	29.9625	29.4321	29.5799	0	25.08	41.9	13	453	12	10	12	9	12	10	10	11	10	11	10	11	11	13	10	11	10	10	10	11	9	7	9	8	10	6	10	10	6	9	6	12	10	9	10	6	11	8	8	11	19	12	19	10	12	16	13	14	12	10	12	15	18	20	7	12	8	16	13	10	7	7	12	5	5	7	15	13	6	7	9	14	16	8	6	5	18	10	7	8	F7A8H6;O70325;S4R1E5;Q91XR9	F7A8H6;O70325;S4R1E5;Q91XR9	Phospholipid hydroperoxide glutathione peroxidase, mitochondrial;Glutathione peroxidase;Phospholipid hydroperoxide glutathione peroxidase, nuclear	Gpx4	cellular component organization;cellular process;chromatin organization;chromosome organization;developmental process;multicellular organismal development;multicellular organismal process;organelle organization;response to chemical stimulus;response to oxidative stress;response to stimulus;response to stress	cell part;cytosol;membrane;nuclear envelope	Glutathione metabolism	>tr|F7A8H6|F7A8H6_MOUSE Glutathione peroxidase OS=Mus musculus GN=Gpx4 PE=1 SV=1;>sp|O70325|GPX41_MOUSE Phospholipid hydroperoxide glutathione peroxidase, mitochondrial OS=Mus musculus GN=Gpx4 PE=1 SV=4;>tr|S4R1E5|S4R1E5_MOUSE Glutathione peroxidase OS=Mus
Grb7	18	21.212	18	18	18	18	18	20.8891	18	18	18	18	24.2801	20.9005	23.5492	18	18	18	18	18	18	18	23.8944	18	18	18	18	18	23.3565	24.1029	23.8647	18	23.9761	18	24.0899	23.6521	18	24.5955	23.869	24.0148	0	4.6442	4.3	2	31	0	1	1	0	0	0	0	1	0	0	0	0	2	1	2	0	1	0	1	1	0	0	1	0	1	0	1	1	1	2	1	0	1	0	2	1	0	1	1	1	0	1	1	0	0	0	0	1	0	0	0	0	3	1	1	0	1	0	1	1	0	0	2	0	1	0	1	1	0	2	2	0	3	0	2	1	0	2	2	1	Q03160	Q03160	Growth factor receptor-bound protein 7	Grb7	biological regulation;cellular component assembly;cellular component organization;cellular macromolecular complex assembly;cellular process;macromolecular complex assembly;regulation of translation;response to stimulus;ribonucleoprotein complex assembly;signal transduction	cell part;cell projection;cytosol;intracellular non-membrane-bounded organelle;intracellular organelle;macromolecular complex;membrane;organelle;plasma membrane;ribonucleoprotein complex		>sp|Q03160|GRB7_MOUSE Growth factor receptor-bound protein 7 OS=Mus musculus GN=Grb7 PE=1 SV=1
Grhpr	31.7932	31.8403	32.001	31.1905	31.6039	31.7475	32.0224	31.8385	31.6557	31.5245	31.8242	31.9674	32.1634	31.6699	31.6641	31.7859	31.8565	32.0954	31.6172	31.7918	31.4438	31.3798	31.8763	31.4842	31.7776	31.5744	31.8212	31.9668	31.6788	31.7908	31.8029	32.0562	32.2855	31.6447	32.0841	31.92	32.1728	32.4818	31.6128	31.8981	0	323.31	68.3	20	2080	20	19	19	17	18	18	19	18	18	18	19	19	18	19	18	18	17	19	16	18	19	17	19	16	16	17	18	20	17	17	18	20	20	17	18	16	20	17	19	18	55	52	60	38	50	56	55	61	40	44	52	57	64	54	49	48	55	62	54	48	53	37	59	39	50	52	49	63	61	50	53	52	63	47	49	32	62	49	51	55	Q91Z53;D6REG4;B1AXQ0	Q91Z53;D6REG4;B1AXQ0	Glyoxylate reductase/hydroxypyruvate reductase	Grhpr	cellular component assembly;cellular component organization;establishment of localization;excretion;macromolecular complex assembly;multicellular organismal process;protein complex assembly;secretion;transport	cell part;cytoplasm	Glyoxylate and dicarboxylate metabolism;Pyruvate metabolism	>sp|Q91Z53|GRHPR_MOUSE Glyoxylate reductase/hydroxypyruvate reductase OS=Mus musculus GN=Grhpr PE=1 SV=1;>tr|D6REG4|D6REG4_MOUSE Glyoxylate reductase/hydroxypyruvate reductase OS=Mus musculus GN=Grhpr PE=1 SV=1;>tr|B1AXQ0|B1AXQ0_MOUSE Glyoxylate reductase/
Grn	30.5057	30.8859	30.7899	30.5566	30.3225	30.7235	30.3344	30.7775	30.4724	30.4729	30.8772	30.4913	30.6133	30.8982	30.5599	30.7032	30.2449	30.5359	30.5848	30.3621	30.6535	30.246	30.3358	30.1315	30.0607	30.2397	30.6286	30.4933	30.1652	30.1104	30.2919	30.5637	30.4871	30.0942	29.922	30.0072	30.5596	29.8296	30.0602	29.8201	0	191.46	28.2	11	858	10	9	9	9	10	9	9	8	10	8	9	10	9	10	9	9	9	8	10	8	9	8	8	9	8	9	9	9	9	8	9	9	9	8	8	9	8	7	9	8	29	24	27	21	24	26	22	21	21	22	27	25	20	27	19	25	17	22	27	19	25	13	21	18	16	26	24	25	24	16	20	25	22	19	14	13	23	17	19	13	Q3U9N4;P28798;H3BJE0;H3BJ90;H3BLC9	Q3U9N4;P28798	Granulins;Acrogranin;Granulin-1;Granulin-2;Granulin-3;Granulin-4;Granulin-5;Granulin-6;Granulin-7	Grn	biological regulation;developmental process	cell part;extracellular space;intracellular membrane-bounded organelle;intracellular organelle;mitochondrion;organelle		>tr|Q3U9N4|Q3U9N4_MOUSE Granulins OS=Mus musculus GN=Grn PE=1 SV=1;>sp|P28798|GRN_MOUSE Granulins OS=Mus musculus GN=Grn PE=1 SV=2
Grpel1	30.9548	31.1484	30.6992	31.2119	31.0001	31.0832	31.0172	31.0038	31.2008	31.1137	31.2319	31.0063	30.7256	31.1116	31.0748	31.1712	31.2119	30.8176	31.0572	30.9855	31.1923	31.5693	30.8551	31.1923	31.0105	31.2403	31.1673	30.8711	31.0252	30.9728	31.1604	30.9314	30.8189	30.9662	30.9506	31.4629	30.7325	30.8568	30.9415	30.8456	0	141.58	59.4	15	1362	13	12	14	12	13	13	13	12	12	13	13	11	12	14	13	14	12	13	12	12	14	13	11	12	11	13	12	12	13	13	12	12	12	12	14	11	12	12	13	14	36	33	37	33	33	37	31	34	34	34	39	30	37	39	32	36	38	31	28	31	38	34	33	29	30	37	39	31	32	31	41	32	37	39	38	28	33	31	31	35	Q99LP6	Q99LP6	GrpE protein homolog 1, mitochondrial	Grpel1	cellular metabolic process;cellular process;macromolecule metabolic process;metabolic process;primary metabolic process;protein folding;protein metabolic process	cell part;intracellular membrane-bounded organelle;intracellular organelle;mitochondrion;organelle		>sp|Q99LP6|GRPE1_MOUSE GrpE protein homolog 1, mitochondrial OS=Mus musculus GN=Grpel1 PE=1 SV=1
Grsf1	26.2549	25.7915	26.4716	26.0851	26.3552	26.4886	26.6081	24.4074	25.7187	18	26.2567	26.111	26.1925	26.0292	26.4535	26.019	26.0532	25.8708	26.4213	26.3886	26.0731	26.8034	26.0902	26.3677	26.3788	26.3796	26.409	26.4751	26.4205	26.5198	26.6168	26.4656	25.5874	26.0163	26.3063	26.6953	26.2944	26.6335	26.3897	26.1141	0	27.689	22.8	8	62	5	2	1	2	2	1	3	2	3	0	4	1	1	5	3	2	2	3	3	2	5	4	3	2	3	3	4	4	3	2	4	2	1	3	2	2	4	3	4	3	3	0	1	1	0	1	0	0	1	0	3	1	1	3	2	1	0	1	2	1	3	2	4	0	2	3	3	4	1	1	2	2	0	2	1	2	3	0	2	3	Q8C5Q4;E9Q179;D3YUN1;D3YV30	Q8C5Q4;E9Q179	G-rich sequence factor 1	Grsf1	anatomical structure morphogenesis;developmental process	cell part;intracellular membrane-bounded organelle;intracellular organelle;mitochondrion;organelle		>sp|Q8C5Q4|GRSF1_MOUSE G-rich sequence factor 1 OS=Mus musculus GN=Grsf1 PE=1 SV=2;>tr|E9Q179|E9Q179_MOUSE G-rich sequence factor 1 OS=Mus musculus GN=Grsf1 PE=1 SV=1
Gsdma	25.0082	25.5711	25.7706	24.9137	18	18	26.1088	18	25.2789	18	24.7574	18	18	25.9722	18	24.7317	25.9119	26.9234	25.7553	25.8848	18	26.7439	25.8735	18	18	23.6834	18	25.7105	18	26.099	26.289	26.0348	25.6985	18	18	18	25.8301	26.5273	24.5637	24.6148	0	4.8564	12.3	7	36	1	2	5	1	0	0	1	0	1	0	1	0	0	1	0	1	1	6	1	1	0	1	2	0	0	1	0	2	0	1	1	1	1	0	0	0	1	4	1	1	0	3	4	0	0	0	2	0	0	0	0	0	0	1	0	0	1	7	1	2	0	0	1	0	0	0	0	2	0	1	1	1	1	0	0	0	2	6	0	0	Q9EST1;Z4YKL5;Q32M21;Q5Y4Y6	Q9EST1	Gasdermin-A	Gsdma	biological regulation;cell death;cellular process;death	cell part		>sp|Q9EST1|GSDMA_MOUSE Gasdermin-A OS=Mus musculus GN=Gsdma PE=2 SV=1
Gsdmdc1	25.272	24.9626	25.9418	18	24.8245	24.7596	18	25.0868	24.6833	24.6503	23.2152	25.0931	25.3688	18	25.3243	25.1275	24.2083	25.3269	24.1821	25.0672	25.3681	23.895	25.2206	24.6463	25.6978	25.1729	25.4621	25.4865	25.4082	25.1589	25.4388	25.8415	27.0594	25.1071	25.9505	25.929	26.7156	25.7207	25.627	25.865	0	14.905	23.8	10	95	6	1	5	0	3	3	0	3	1	2	2	3	4	0	4	4	1	4	2	2	4	1	3	3	4	2	3	5	4	4	4	5	7	3	6	2	8	3	4	4	2	1	5	0	2	3	0	3	1	2	0	4	2	0	2	2	0	3	0	2	2	0	1	0	3	1	2	3	3	1	3	6	8	2	3	2	11	3	3	4	Q9D8T2	Q9D8T2	Gasdermin-D	Gsdmdc1	cell communication;cellular process;response to external stimulus;response to extracellular stimulus;response to stimulus			>sp|Q9D8T2|GSDMD_MOUSE Gasdermin-D OS=Mus musculus GN=Gsdmdc1 PE=1 SV=1
Gspt1	28.0281	28.2521	28.6328	27.1957	27.6667	27.8806	28.5248	28.4299	27.7378	27.6534	27.6931	28.1844	28.5104	27.4748	27.7921	27.8795	27.9999	28.5254	28.0468	27.9821	28.0076	25.6799	28.277	27.4948	27.8248	27.6883	27.4885	28.4517	27.7578	28.0618	28.092	28.2119	28.693	27.7909	28.2254	28.4079	28.428	28.7342	27.7542	28.037	0	97.135	41	21	382	13	9	14	9	9	11	7	11	10	6	10	14	14	10	8	11	8	11	7	9	7	3	11	7	9	9	7	9	8	10	5	13	17	9	14	7	16	10	7	10	15	12	16	5	6	13	9	18	6	6	9	13	20	10	4	7	6	16	3	5	7	0	15	5	5	5	4	9	3	10	5	16	24	5	9	10	20	18	5	8	Q8R050;Q149F3;F7CE88	Q8R050	Eukaryotic peptide chain release factor GTP-binding subunit ERF3A	Gspt1	catabolic process;cellular metabolic process;cellular nitrogen compound metabolic process;cellular process;heterocycle metabolic process;macromolecule metabolic process;macromolecule modification;metabolic process;mRNA metabolic process;nitrogen compound metabolic process;nucleobase-containing compound catabolic process;nucleobase-containing compound metabolic process;nucleobase-containing small molecule metabolic process;nucleotide metabolic process;one-carbon metabolic process;primary metabolic process;protein alkylation;protein metabolic process;protein modification process;RNA catabolic process;RNA metabolic process;small molecule metabolic process		mRNA surveillance pathway	>sp|Q8R050|ERF3A_MOUSE Eukaryotic peptide chain release factor GTP-binding subunit ERF3A OS=Mus musculus GN=Gspt1 PE=1 SV=2
Gsr	29.6044	29.3536	29.6874	29.1594	29.2554	29.473	29.5983	29.6372	29.3866	29.1706	29.6196	29.5026	29.6043	29.3052	29.2594	29.4805	29.4804	29.6002	29.1656	29.3023	29.3623	29.3744	29.3804	29.3699	29.3634	29.5246	29.33	29.3542	29.2964	29.2576	29.5203	29.3764	29.4462	29.4282	29.2537	29.6822	29.2947	29.7604	29.2831	29.2943	0	202.32	61.6	21	920	16	17	17	11	11	15	13	16	13	12	16	18	16	14	16	16	19	16	16	16	16	12	16	15	14	15	17	16	14	12	14	13	17	16	14	13	15	10	17	12	28	26	27	19	14	20	20	25	21	19	35	33	28	24	20	22	32	29	21	20	21	20	26	21	20	25	28	24	17	20	21	20	29	27	18	16	25	15	24	20	P47791	P47791	Glutathione reductase, mitochondrial	Gsr	amine metabolic process;biological regulation;cellular amino acid metabolic process;cellular homeostasis;cellular ketone metabolic process;cellular metabolic process;cellular nitrogen compound metabolic process;cellular process;homeostatic process;metabolic process;nitrogen compound metabolic process;organic acid metabolic process;peptide metabolic process;primary metabolic process;small molecule metabolic process;sulfur compound metabolic process	cell part;intracellular membrane-bounded organelle;intracellular organelle;mitochondrion;organelle	Glutathione metabolism	>sp|P47791|GSHR_MOUSE Glutathione reductase, mitochondrial OS=Mus musculus GN=Gsr PE=1 SV=3
Gss	28.3876	28.7456	28.7472	27.3411	27.9842	28.0452	28.4321	28.6136	27.3852	27.5128	27.774	28.3431	28.6629	27.6155	27.8051	28.0768	27.8455	28.7438	27.4519	27.6377	28.4266	27.0504	29.2043	28.1705	28.228	28.6163	28.6548	29.1864	28.4277	28.698	29.1512	29.0743	29.6854	28.5685	29.2252	28.7898	29.3397	29.5751	28.6129	29.1135	0	323.31	50.2	21	499	12	12	13	7	11	10	9	13	6	9	12	13	12	9	9	12	12	13	11	9	9	5	15	9	11	11	11	15	9	18	13	16	14	14	14	7	15	11	11	13	14	12	22	4	8	9	8	11	5	5	6	12	19	5	7	10	5	19	6	6	13	1	22	8	11	15	15	25	11	16	14	23	26	12	14	8	26	19	14	13	P51855;Q3UEE2;H3BKH4;A2AQN9;A2AQN7;REV__P70451	P51855;Q3UEE2	Glutathione synthetase	Gss	aging;developmental process;response to chemical stimulus;response to endogenous stimulus;response to external stimulus;response to extracellular stimulus;response to stimulus		Glutathione metabolism	>sp|P51855|GSHB_MOUSE Glutathione synthetase OS=Mus musculus GN=Gss PE=1 SV=1;>tr|Q3UEE2|Q3UEE2_MOUSE Glutathione synthetase OS=Mus musculus GN=Gss PE=1 SV=1
Gsta1;Gsta2	26.1818	26.6614	27.7593	26.6266	26.7945	26.8692	26.5631	27.3338	26.3723	26.8879	27.2032	26.9304	27.7757	26.1314	27.445	27.3556	27.0187	27.3519	26.7664	27.9454	28.1432	27.5095	28.4978	28.1616	28.9221	28.0026	28.4528	28.7134	28.7141	28.9632	28.1911	28.9286	29.3165	28.7475	29.2096	28.1048	29.1003	29.3695	28.7266	29.2921	0	24.168	46.6	7	176	2	4	4	2	2	3	2	4	3	5	5	4	3	2	5	4	4	3	5	5	5	4	6	5	5	5	6	6	5	5	5	5	6	5	5	3	7	6	5	6	0	3	2	0	0	0	0	3	0	0	5	3	2	2	3	2	0	3	1	4	5	2	12	4	5	5	8	10	8	7	5	8	8	5	9	3	16	9	7	7	P13745;Q6P8Q0;D3Z6A6;D3YZV3	P13745;Q6P8Q0;D3Z6A6;D3YZV3	Glutathione S-transferase A1;Glutathione S-transferase A1, N-terminally processed;Glutathione S-transferase	Gsta1;Gsta2	amine metabolic process;cellular amino acid metabolic process;cellular ketone metabolic process;cellular metabolic process;cellular nitrogen compound metabolic process;cellular process;metabolic process;nitrogen compound metabolic process;organic acid metabolic process;peptide metabolic process;primary metabolic process;response to chemical stimulus;response to stimulus;small molecule metabolic process;sulfur compound metabolic process		Drug metabolism - cytochrome P450;Glutathione metabolism;Metabolism of xenobiotics by cytochrome P450	>sp|P13745|GSTA1_MOUSE Glutathione S-transferase A1 OS=Mus musculus GN=Gsta1 PE=1 SV=2;>tr|Q6P8Q0|Q6P8Q0_MOUSE Glutathione S-transferase OS=Mus musculus GN=Gsta1 PE=2 SV=1;>tr|D3Z6A6|D3Z6A6_MOUSE Glutathione S-transferase (Fragment) OS=Mus musculus GN=Gsta
Gsta2;Gm10639	22.8888	24.6585	24.5051	23.1417	24.7916	24.2842	18	24.7594	18	24.5389	24.8569	24.8078	25.1387	24.5436	25.12	25.3221	25.2431	25.2603	24.1776	25.3097	25.2072	18	25.9717	25.173	26.1741	25.4157	25.8766	26.5579	25.7324	26.202	25.7962	26.5544	26.8621	25.9702	27.0371	23.8747	26.6321	24.7269	25.6524	27.1393	1	-2	46.8	2	49	2	1	2	1	2	2	0	2	0	2	1	2	2	2	1	2	1	2	1	1	2	0	2	1	1	1	2	1	1	1	1	2	2	1	2	1	2	1	2	2	1	0	0	0	1	0	0	2	0	0	1	0	2	1	1	2	0	1	0	1	4	0	4	1	2	1	1	2	1	1	1	1	3	1	4	0	1	3	2	3	P10648;E9Q6L7	P10648;E9Q6L7	Glutathione S-transferase A2;Glutathione S-transferase	Gsta2;Gm10639	amine metabolic process;cellular amino acid metabolic process;cellular ketone metabolic process;cellular metabolic process;cellular nitrogen compound metabolic process;cellular process;metabolic process;nitrogen compound metabolic process;organic acid metabolic process;peptide metabolic process;primary metabolic process;response to chemical stimulus;response to stimulus;small molecule metabolic process;sulfur compound metabolic process		Drug metabolism - cytochrome P450;Glutathione metabolism;Metabolism of xenobiotics by cytochrome P450	>sp|P10648|GSTA2_MOUSE Glutathione S-transferase A2 OS=Mus musculus GN=Gsta2 PE=1 SV=3;>tr|E9Q6L7|E9Q6L7_MOUSE Glutathione S-transferase OS=Mus musculus GN=Gm10639 PE=3 SV=1
Gsta3	35.0339	35.1166	35.4362	34.3162	35.161	34.8754	35.013	35.2932	34.4716	34.6383	34.7068	35.1322	35.4379	34.5532	34.6609	34.7771	34.7075	35.3691	34.5669	34.7916	33.7363	33.2718	34.1973	33.4247	34.5237	33.4834	33.7262	34.1384	33.5024	34.2939	33.7206	33.9732	34.3574	33.4942	34.4526	33.2579	34.2133	34.0507	33.5931	34.2623	0	323.31	60.2	16	5190	16	16	16	16	16	16	16	16	16	15	16	16	16	16	16	15	16	16	16	16	14	14	16	13	15	15	16	15	14	16	14	15	16	15	15	13	15	14	15	14	158	165	206	121	158	150	156	183	131	142	134	146	199	148	163	134	137	195	127	148	72	56	129	98	118	86	105	123	91	116	102	113	144	89	139	75	122	87	100	124	P30115;A0A087WQI6	P30115	Glutathione S-transferase A3	Gsta3	amine metabolic process;anatomical structure development;cellular amino acid metabolic process;cellular ketone metabolic process;cellular metabolic process;cellular nitrogen compound metabolic process;cellular process;developmental process;metabolic process;nitrogen compound metabolic process;organic acid metabolic process;peptide metabolic process;primary metabolic process;small molecule metabolic process;sulfur compound metabolic process	cell part;cytoplasm	Drug metabolism - cytochrome P450;Glutathione metabolism;Metabolism of xenobiotics by cytochrome P450	>sp|P30115|GSTA3_MOUSE Glutathione S-transferase A3 OS=Mus musculus GN=Gsta3 PE=1 SV=2
Gsta4	29.3353	29.5922	29.7643	28.3867	29.6147	29.2811	29.5958	29.6343	29.3545	29.3973	29.4142	29.4307	29.8076	29.4317	29.4463	29.2361	29.331	30.0686	29.3568	29.7056	28.847	28.609	29.3098	28.8382	29.5484	28.9703	29.2945	29.6636	29.4986	29.8694	29.1752	29.8002	30.0443	29.5938	29.975	28.8886	30.06	29.7294	29.4534	29.7047	0	111.81	37.4	8	587	7	6	7	4	3	6	6	7	5	5	6	6	7	3	4	6	5	5	3	5	5	5	5	4	6	6	6	6	6	6	6	6	6	6	7	5	6	6	6	6	15	17	24	8	11	12	14	18	10	11	15	17	21	12	9	11	11	22	10	13	8	5	16	11	15	16	16	18	16	18	15	24	23	15	19	6	23	13	12	17	P24472;A0A1L1SS61	P24472	Glutathione S-transferase A4	Gsta4	amine metabolic process;cellular amino acid metabolic process;cellular ketone metabolic process;cellular metabolic process;cellular nitrogen compound metabolic process;cellular process;metabolic process;nitrogen compound metabolic process;organic acid metabolic process;peptide metabolic process;primary metabolic process;small molecule metabolic process;sulfur compound metabolic process	cell part;cytoplasm	Drug metabolism - cytochrome P450;Glutathione metabolism;Metabolism of xenobiotics by cytochrome P450	>sp|P24472|GSTA4_MOUSE Glutathione S-transferase A4 OS=Mus musculus GN=Gsta4 PE=1 SV=3
Gstk1	32.0426	32.51	31.5112	32.8841	32.6026	32.1181	32.7451	31.8016	32.9409	32.4892	32.1561	32.3677	31.6918	32.7972	32.3604	31.7759	32.3257	31.5303	32.5588	32.1517	31.5718	32.6323	31.287	32.31	31.8603	31.5998	32.2066	31.4061	32.1785	31.9563	31.4496	32.0888	31.1812	32.251	31.8922	31.5236	31.9001	31.5921	32.2889	31.956	0	255.42	81	22	2042	18	17	17	18	20	19	18	19	19	19	18	17	18	19	19	18	20	18	18	18	16	17	16	18	18	16	17	16	18	18	16	18	17	18	19	15	19	15	18	18	51	59	51	79	74	48	68	54	74	54	52	55	49	63	58	45	49	37	70	45	36	56	39	56	46	43	50	38	53	49	45	46	33	55	50	31	52	34	48	47	Q9DCM2;A0A0N4SVE5	Q9DCM2;A0A0N4SVE5	Glutathione S-transferase kappa 1	Gstk1	amine metabolic process;cellular amino acid metabolic process;cellular ketone metabolic process;cellular metabolic process;cellular nitrogen compound metabolic process;cellular process;metabolic process;nitrogen compound metabolic process;organic acid metabolic process;peptide metabolic process;primary metabolic process;small molecule metabolic process;sulfur compound metabolic process	cell part;intracellular membrane-bounded organelle;intracellular organelle;membrane;microbody;organelle;peroxisome	Drug metabolism - cytochrome P450;Glutathione metabolism;Metabolism of xenobiotics by cytochrome P450;Peroxisome	>sp|Q9DCM2|GSTK1_MOUSE Glutathione S-transferase kappa 1 OS=Mus musculus GN=Gstk1 PE=1 SV=3;>tr|A0A0N4SVE5|A0A0N4SVE5_MOUSE Glutathione S-transferase kappa 1 OS=Mus musculus GN=Gstk1 PE=1 SV=1
Gstm1	35.6997	35.7236	36.2675	35.0712	35.6424	35.4245	35.449	36.0178	35.1641	35.2375	35.1533	35.6013	36.1352	35.2337	35.0372	35.1106	35.0168	35.9105	35.0222	35.3024	34.1417	33.5525	34.7542	33.9432	34.8911	33.8541	34.2161	34.7626	34.275	34.6523	34.0935	34.5815	35.0567	34.2062	34.8556	33.3726	34.7777	34.3097	34.0952	34.6345	0	323.31	86.2	24	5836	24	23	23	22	24	22	23	23	23	23	24	22	24	22	22	23	22	23	23	23	23	23	23	23	23	23	22	23	23	24	23	23	24	23	23	21	21	20	23	22	190	189	242	147	205	172	156	214	143	153	144	162	235	153	168	146	136	191	151	166	93	94	135	102	141	87	106	134	113	133	100	131	144	118	150	78	150	106	123	135	P10649;A2AE89	P10649;A2AE89	Glutathione S-transferase Mu 1	Gstm1	cellular process;response to chemical stimulus;response to drug;response to stimulus	cell part;cytoplasm	Drug metabolism - cytochrome P450;Glutathione metabolism;Metabolism of xenobiotics by cytochrome P450	>sp|P10649|GSTM1_MOUSE Glutathione S-transferase Mu 1 OS=Mus musculus GN=Gstm1 PE=1 SV=2;>tr|A2AE89|A2AE89_MOUSE Glutathione S-transferase Mu 1 OS=Mus musculus GN=Gstm1 PE=1 SV=2
Gstm1	23.7388	24.1806	24.284	23.7521	23.7927	23.4933	24.0057	24.202	23.7	23.0875	22.3743	23.8625	24.2417	18	18	22.962	18	23.5312	23.0244	23.104	18	18	22.6054	18	18	21.9549	18	18	18	18	18	22.6747	18	18	22.4693	18	22.1734	18	18	18	1	-2	59.8	1	18	1	1	1	1	1	1	1	1	1	1	1	1	1	0	0	1	0	1	1	1	0	0	1	0	0	1	0	0	0	0	0	1	0	0	1	0	1	0	0	0	2	2	2	1	1	1	1	2	2	1	0	1	1	0	0	0	0	0	1	0	0	0	0	0	0	0	0	0	0	0	0	0	0	0	0	0	0	0	0	0	F6WHQ7	F6WHQ7		Gstm1	cellular process;response to chemical stimulus;response to drug;response to stimulus			>tr|F6WHQ7|F6WHQ7_MOUSE Glutathione S-transferase Mu 1 (Fragment) OS=Mus musculus GN=Gstm1 PE=1 SV=1
Gstm2	34.7389	34.9368	35.5511	34.3928	34.7392	34.6395	34.5706	35.139	34.3751	34.0919	33.8668	34.504	35.3516	34.0984	33.5986	33.6222	33.6951	34.91	33.4717	33.6003	32.0784	32.1435	32.963	31.9853	33.0107	32.2394	32.2452	33.0021	32.2389	32.6625	32.2714	32.5552	32.8934	32.2511	32.7195	32.1449	32.8824	32.5656	32.0208	32.8363	0	323.31	91.7	30	2646	27	29	29	28	28	26	26	29	25	27	26	25	30	26	23	24	25	29	23	24	11	10	21	12	14	9	12	18	14	12	12	11	16	13	14	10	14	13	12	15	119	111	133	91	104	105	108	124	85	84	75	90	125	78	70	69	76	110	70	62	31	27	53	34	43	31	34	50	37	37	33	41	49	31	47	23	46	34	33	43	P15626;D3YX76;F6Y363	P15626;D3YX76	Glutathione S-transferase Mu 2	Gstm2	aging;developmental process;response to chemical stimulus;response to stimulus	cell part;cytoplasm;membrane;plasma membrane	Drug metabolism - cytochrome P450;Glutathione metabolism;Metabolism of xenobiotics by cytochrome P450	>sp|P15626|GSTM2_MOUSE Glutathione S-transferase Mu 2 OS=Mus musculus GN=Gstm2 PE=1 SV=2;>tr|D3YX76|D3YX76_MOUSE Glutathione S-transferase OS=Mus musculus GN=Gstm2 PE=1 SV=1
Gstm3	31.6901	31.7159	32.24	30.9028	31.5129	31.0933	31.899	32.1103	31.2462	30.6242	30.0477	31.0763	31.9379	30.3494	29.7581	29.8193	30.3592	31.2929	29.6922	29.7292	27.8683	28.1054	28.9671	28.0687	28.8366	27.8446	27.9623	29.1079	27.9647	28.8505	27.8586	28.4477	28.5861	27.9275	28.0858	27.3477	28.5532	27.6451	27.8365	28.9135	0	276.7	86.2	13	683	13	13	13	13	13	13	12	13	12	13	13	13	13	13	13	11	13	13	13	12	4	5	10	6	9	4	4	11	6	5	6	5	9	5	4	3	7	6	5	7	36	41	49	30	34	32	37	40	28	25	22	29	35	24	19	13	16	39	15	20	4	6	8	4	6	2	4	7	5	6	3	6	8	5	2	1	9	4	4	5	P19639	P19639	Glutathione S-transferase Mu 3	Gstm3	cellular process;response to chemical stimulus;response to drug;response to stimulus	cell part;cytoplasm	Drug metabolism - cytochrome P450;Glutathione metabolism;Metabolism of xenobiotics by cytochrome P450	>sp|P19639|GSTM3_MOUSE Glutathione S-transferase Mu 3 OS=Mus musculus GN=Gstm3 PE=1 SV=2
Gstm4	26.4464	26.7146	27.4851	25.9199	26.5759	26.2779	27.0939	26.213	26.5878	25.6213	25.7294	25.0117	27.247	27.2213	26.7623	25.7018	26.7415	26.9038	26.1837	26.2468	23.4722	18	24.6429	25.1661	26.3954	18	18	18	25.5675	26.186	18	24.8174	24.336	25.1232	26.0804	18	24.4659	18	18	26.0813	0	9.8547	56.4	8	73	3	4	7	3	5	3	3	3	3	2	3	2	6	6	6	4	4	6	3	4	1	0	1	1	5	0	1	1	2	3	0	1	1	1	2	0	2	0	0	1	4	4	8	0	2	3	5	0	3	0	3	0	5	7	4	1	3	4	2	1	0	0	0	0	1	0	1	1	1	3	0	0	0	0	2	0	1	0	0	4	Q8R5I6;A2AE91	Q8R5I6;A2AE91		Gstm4	catabolic process;cellular aromatic compound metabolic process;cellular metabolic process;cellular process;metabolic process;nitrogen compound metabolic process;xenobiotic metabolic process	cell part;cytosol	Drug metabolism - cytochrome P450;Glutathione metabolism;Metabolism of xenobiotics by cytochrome P450	>tr|Q8R5I6|Q8R5I6_MOUSE Glutathione S-transferase mu 4 OS=Mus musculus GN=Gstm4 PE=1 SV=1;>tr|A2AE91|A2AE91_MOUSE Glutathione S-transferase, mu 4 OS=Mus musculus GN=Gstm4 PE=1 SV=1
Gstm5	24.3133	23.9766	24.1969	18	18	18	24.6129	18	18	18	18	18	18	23.8038	18	18	18	18	18	23.754	18	18	24.6016	23.9445	24.615	18	18	24.9087	24.4703	24.4282	18	24.6714	25.1979	18	24.9773	18	25.7767	25.0764	18	24.6791	0	5.4425	37.5	6	21	2	1	2	0	0	0	1	0	0	0	0	0	1	1	0	0	1	0	0	1	0	0	1	1	2	0	1	3	2	2	0	3	5	1	3	0	4	1	0	2	1	0	0	0	0	0	0	0	0	0	0	0	1	0	0	0	1	0	0	0	0	0	1	0	0	0	1	2	0	0	0	1	3	1	3	0	5	0	0	1	P48774;E9PVM7;E9Q024;E9PV63;E9Q5L9	P48774;E9PVM7;E9Q024;E9PV63	Glutathione S-transferase Mu 5	Gstm5	amine metabolic process;catabolic process;cellular amino acid metabolic process;cellular aromatic compound metabolic process;cellular ketone metabolic process;cellular metabolic process;cellular nitrogen compound metabolic process;cellular process;metabolic process;nitrogen compound metabolic process;organic acid metabolic process;peptide metabolic process;primary metabolic process;response to chemical stimulus;response to endogenous stimulus;response to stimulus;response to stress;small molecule metabolic process;sulfur compound metabolic process;xenobiotic metabolic process	cell part;cytoplasm	Drug metabolism - cytochrome P450;Glutathione metabolism;Metabolism of xenobiotics by cytochrome P450	>sp|P48774|GSTM5_MOUSE Glutathione S-transferase Mu 5 OS=Mus musculus GN=Gstm5 PE=1 SV=1;>tr|E9PVM7|E9PVM7_MOUSE Glutathione S-transferase (Fragment) OS=Mus musculus GN=Gstm5 PE=1 SV=1;>tr|E9Q024|E9Q024_MOUSE Glutathione S-transferase Mu 5 OS=Mus musculus
Gstm6	30.4547	30.2901	30.764	29.4459	29.92	29.8814	30.1551	30.418	29.5616	29.5541	29.4596	29.8946	30.505	29.2251	29.1338	29.2892	29.1338	30.2882	29.186	29.3966	28.1562	25.9239	28.6519	27.9261	28.8807	27.1227	27.822	28.5496	28.1527	28.381	28.2853	28.409	28.8688	28.1168	28.6178	28.0976	28.4054	28.977	28.1723	28.2577	0	121.96	88.1	19	590	15	18	15	14	17	18	16	16	13	14	16	17	17	11	12	15	16	17	15	12	9	4	13	8	12	7	7	13	8	8	10	11	12	9	9	4	11	8	7	12	32	26	31	16	27	26	23	27	17	20	18	21	26	19	17	15	18	28	15	16	7	0	14	5	10	3	3	9	8	8	7	12	16	6	11	1	14	8	5	5	O35660;G5E8M7;D3YVP9;D3YVP8;A0A087WNU8	O35660;G5E8M7;D3YVP9	Glutathione S-transferase Mu 6	Gstm6		cell part;cytoplasm	Drug metabolism - cytochrome P450;Glutathione metabolism;Metabolism of xenobiotics by cytochrome P450	>sp|O35660|GSTM6_MOUSE Glutathione S-transferase Mu 6 OS=Mus musculus GN=Gstm6 PE=1 SV=4;>tr|G5E8M7|G5E8M7_MOUSE Glutathione S-transferase Mu 6 OS=Mus musculus GN=Gstm6 PE=1 SV=1;>tr|D3YVP9|D3YVP9_MOUSE Glutathione S-transferase (Fragment) OS=Mus musculus
Gstm7	27.9549	28.0575	28.1501	26.793	27.2617	27.3609	28.5365	27.9663	27.4768	27.0672	27.5282	28.2727	28.2095	27.0482	27.0314	27.3817	27.4118	27.9764	27.0693	27.4586	27.0167	18	27.2968	26.3925	27.0874	27.0714	27.1922	27.7788	26.7038	27.1064	27.1825	27.6983	28.1216	27.3088	27.9322	26.8104	27.8684	27.7277	27.4518	27.6244	0	25.689	88.5	9	158	8	5	7	4	6	6	7	8	6	8	8	5	8	5	6	6	5	6	6	5	6	0	4	4	7	5	5	6	7	6	5	5	7	6	5	2	6	4	6	7	8	4	8	2	3	2	6	6	2	3	5	5	8	4	3	3	3	9	4	3	4	0	1	1	2	2	4	5	4	3	1	6	9	2	4	1	7	3	3	5	Q80W21;D3YVP5;D3YVP6;E9QAC8;D3YZ29	Q80W21;D3YVP5;D3YVP6;E9QAC8;D3YZ29	Glutathione S-transferase Mu 7	Gstm7	amine metabolic process;biological regulation;catabolic process;cellular amino acid metabolic process;cellular aromatic compound metabolic process;cellular ketone metabolic process;cellular metabolic process;cellular nitrogen compound metabolic process;cellular process;metabolic process;nitrogen compound metabolic process;organic acid metabolic process;peptide metabolic process;primary metabolic process;regulation of transport;response to chemical stimulus;response to stimulus;response to stress;small molecule metabolic process;sulfur compound metabolic process;xenobiotic metabolic process	cell part;endoplasmic reticulum;intracellular membrane-bounded organelle;intracellular organelle;organelle	Drug metabolism - cytochrome P450;Glutathione metabolism;Metabolism of xenobiotics by cytochrome P450	>sp|Q80W21|GSTM7_MOUSE Glutathione S-transferase Mu 7 OS=Mus musculus GN=Gstm7 PE=1 SV=1;>tr|D3YVP5|D3YVP5_MOUSE Glutathione S-transferase Mu 7 OS=Mus musculus GN=Gstm7 PE=1 SV=1;>tr|D3YVP6|D3YVP6_MOUSE Glutathione S-transferase Mu 7 OS=Mus musculus GN=Gst
Gsto1	29.9755	30.0561	30.3965	28.9927	29.6305	29.9001	29.8839	30.1722	29.6148	29.5555	29.9255	30.1111	30.3567	29.5064	29.6083	29.9568	30.07	30.5358	29.4584	29.9413	29.9289	29.0653	30.452	29.5948	30.2147	30.1426	30.0634	30.5739	30.1422	30.4813	30.4707	30.7182	31.058	30.1911	30.7839	30.3944	31.0065	31.12	30.1398	30.7193	0	323.31	83.8	21	1252	17	15	19	11	14	16	16	17	14	13	17	17	20	16	14	17	15	19	16	14	20	10	20	14	17	18	19	19	19	16	18	19	21	18	18	15	20	14	15	21	37	31	39	17	23	28	28	40	19	18	29	29	48	29	21	26	26	45	26	22	33	11	44	21	23	37	27	40	41	32	38	34	54	31	36	24	42	34	30	39	O09131;D3Z1Q9;Q8K2Q2	O09131	Glutathione S-transferase omega-1	Gsto1	biological regulation;catabolic process;cellular ketone metabolic process;cellular metabolic process;cellular process;metabolic process;organic acid metabolic process;regulation of transport;response to chemical stimulus;response to stimulus;small molecule metabolic process;vitamin metabolic process;xenobiotic metabolic process	cell part;cytoplasm;cytosol	Drug metabolism - cytochrome P450;Glutathione metabolism;Metabolism of xenobiotics by cytochrome P450	>sp|O09131|GSTO1_MOUSE Glutathione S-transferase omega-1 OS=Mus musculus GN=Gsto1 PE=1 SV=2
Gstp1;Gstp2	34.2237	34.0145	34.4848	33.1086	33.5947	33.9649	34.243	34.2605	33.9092	33.5353	34.4641	34.3364	34.6638	34.1105	33.7616	34.8363	34.1212	34.9422	34.324	34.0788	35.0954	34.257	35.6483	35.1397	34.9009	35.061	35.3195	35.7586	35.6596	35.1379	35.2056	35.6627	36.1366	35.5198	35.5167	35.2599	35.8479	35.8934	35.5181	35.4667	0	323.31	65.7	18	5270	13	14	13	12	13	12	13	13	14	12	13	13	13	14	13	15	14	14	13	12	12	14	14	13	15	17	15	17	16	16	15	16	17	16	17	13	16	15	16	17	84	86	118	59	78	85	85	102	88	75	91	88	115	86	86	107	89	137	98	87	115	89	165	124	125	133	149	188	184	161	162	228	228	185	225	141	228	211	188	197	P19157;P46425;F6RWR5	P19157;P46425	Glutathione S-transferase P 1;Glutathione S-transferase P 2	Gstp1;Gstp2	amine metabolic process;anatomical structure development;anatomical structure morphogenesis;biological regulation;cell communication;cell development;cell proliferation;cellular amino acid metabolic process;cellular ketone metabolic process;cellular metabolic process;cellular nitrogen compound metabolic process;cellular process;developmental process;metabolic process;nitrogen compound metabolic process;organic acid metabolic process;peptide metabolic process;primary metabolic process;regulation of protein modification process;response to biotic stimulus;response to chemical stimulus;response to endogenous stimulus;response to external stimulus;response to extracellular stimulus;response to oxidative stress;response to stimulus;response to stress;small molecule metabolic process;sulfur compound metabolic process;xenobiotic metabolic process	cell part;cytosol;intracellular membrane-bounded organelle;intracellular organelle;macromolecular complex;membrane;mitochondrion;nucleus;organelle;plasma membrane;protein complex	Drug metabolism - cytochrome P450;Glutathione metabolism;Metabolism of xenobiotics by cytochrome P450	>sp|P19157|GSTP1_MOUSE Glutathione S-transferase P 1 OS=Mus musculus GN=Gstp1 PE=1 SV=2;>sp|P46425|GSTP2_MOUSE Glutathione S-transferase P 2 OS=Mus musculus GN=Gstp2 PE=1 SV=2
Gstt1	31.611	32.0979	32.1637	31.2423	31.9896	31.3709	32.1339	31.8388	31.5246	31.6787	31.256	31.7135	31.9266	31.3873	31.6048	30.8112	31.4948	32.0328	31.2903	31.6384	30.2414	29.8531	30.7497	30.3862	31.2162	30.5342	30.7678	30.7868	30.5846	31.4435	30.6298	31.2644	31.2849	30.6095	31.6037	30.2485	31.5107	31.354	30.6351	31.5376	0	282.79	74.6	19	1782	16	16	18	16	16	18	16	16	15	14	12	16	18	16	15	14	15	18	13	15	10	10	12	11	15	12	12	15	12	14	13	15	15	13	17	11	16	14	13	15	60	64	60	49	66	52	54	65	45	49	43	55	63	44	49	44	41	70	33	51	28	18	34	23	40	25	37	38	34	43	32	43	47	33	48	18	52	44	39	49	Q64471;D3Z3X5;D3Z5W7	Q64471;D3Z3X5	Glutathione S-transferase theta-1	Gstt1	amine metabolic process;cellular amino acid metabolic process;cellular ketone metabolic process;cellular metabolic process;cellular nitrogen compound metabolic process;cellular process;metabolic process;nitrogen compound metabolic process;organic acid metabolic process;peptide metabolic process;primary metabolic process;response to chemical stimulus;response to drug;response to stimulus;small molecule metabolic process;sulfur compound metabolic process	cell part;cytosol;intracellular membrane-bounded organelle;intracellular organelle;nucleus;organelle	Drug metabolism - cytochrome P450;Glutathione metabolism;Metabolism of xenobiotics by cytochrome P450	>sp|Q64471|GSTT1_MOUSE Glutathione S-transferase theta-1 OS=Mus musculus GN=Gstt1 PE=1 SV=4;>tr|D3Z3X5|D3Z3X5_MOUSE Glutathione S-transferase theta-1 OS=Mus musculus GN=Gstt1 PE=1 SV=1
Gstt2	29.5006	29.6635	29.7965	28.7503	29.0647	29.3056	29.8162	29.5266	29.114	29.0894	29.116	29.5167	29.8722	29.0096	28.837	29.0092	29.2927	29.7722	28.6715	28.988	28.8558	28.2925	29.2097	28.465	28.8258	28.7682	29.1796	29.3058	28.9148	29.2127	28.8995	29.5225	29.6705	28.7695	29.3073	29.0443	29.7046	29.4452	28.9386	29.4394	0	231.69	63.1	11	591	8	8	7	8	7	8	8	7	6	7	8	9	7	7	7	7	6	7	6	6	7	5	7	5	7	9	7	8	6	8	9	9	9	7	8	6	10	7	7	7	16	16	19	12	11	14	16	17	12	12	14	19	18	13	13	11	11	19	9	10	13	8	16	7	10	12	18	19	16	19	17	23	26	15	16	7	28	15	12	12	Q61133;A0A1W2P7J9;A0A1W2P6L1	Q61133;A0A1W2P7J9;A0A1W2P6L1	Glutathione S-transferase theta-2	Gstt2	amine metabolic process;cellular amino acid metabolic process;cellular ketone metabolic process;cellular metabolic process;cellular nitrogen compound metabolic process;cellular process;metabolic process;nitrogen compound metabolic process;organic acid metabolic process;peptide metabolic process;primary metabolic process;small molecule metabolic process;sulfur compound metabolic process	cell part;cytosol;intracellular membrane-bounded organelle;intracellular organelle;nucleus;organelle	Drug metabolism - cytochrome P450;Glutathione metabolism;Metabolism of xenobiotics by cytochrome P450	>sp|Q61133|GSTT2_MOUSE Glutathione S-transferase theta-2 OS=Mus musculus GN=Gstt2 PE=1 SV=4;>tr|A0A1W2P7J9|A0A1W2P7J9_MOUSE Glutathione S-transferase theta-2 (Fragment) OS=Mus musculus GN=Gstt2 PE=1 SV=1;>tr|A0A1W2P6L1|A0A1W2P6L1_MOUSE Glutathione S-transf
Gstt3	30.7244	30.8964	31.1406	30.0567	30.483	30.2578	30.8872	30.622	30.2571	30.2714	29.9499	30.5143	30.8434	30.1001	29.8982	29.3696	29.9271	30.7446	30.0168	30.1623	28.0411	27.1311	28.9377	28.1997	29.5174	28.145	28.5291	29.0849	28.5247	29.4864	28.3973	28.8177	29.2238	28.5118	29.5719	28.4331	29.0329	29.2094	28.5325	29.4496	0	323.31	72.6	17	817	16	15	16	13	14	14	14	14	15	13	11	14	16	14	12	12	13	14	13	12	6	4	9	6	10	6	7	8	6	9	7	7	9	6	10	4	9	10	4	10	47	37	47	26	35	29	38	32	35	28	18	40	44	23	23	13	24	33	25	25	5	3	10	7	12	5	12	15	7	15	8	10	14	5	16	1	13	11	6	20	Q99L20;G3UX05;G3UX71	Q99L20;G3UX05		Gstt3	amine metabolic process;cellular amino acid metabolic process;cellular ketone metabolic process;cellular metabolic process;cellular nitrogen compound metabolic process;cellular process;metabolic process;nitrogen compound metabolic process;organic acid metabolic process;peptide metabolic process;primary metabolic process;small molecule metabolic process;sulfur compound metabolic process			>sp|Q99L20|GSTT3_MOUSE Glutathione S-transferase theta-3 OS=Mus musculus GN=Gstt3 PE=1 SV=1;>tr|G3UX05|G3UX05_MOUSE Glutathione S-transferase theta-3 OS=Mus musculus GN=Gstt3 PE=1 SV=1
Gstz1	33.0609	33.3343	33.4273	32.4866	32.9851	32.9096	33.2232	33.223	32.995	32.8142	32.7578	33.3184	33.4728	32.8753	32.8792	32.7915	33.0034	33.3645	32.9005	33.0716	32.2895	32.1326	32.7815	32.3858	32.848	32.4038	32.6982	32.8598	32.6867	32.9664	32.5406	33.0516	33.1696	32.7684	33.1669	32.3784	33.2226	33.1215	32.7632	33.0633	0	323.31	88.9	16	2859	16	15	15	15	16	16	16	16	15	15	16	16	16	16	16	16	16	15	15	16	14	16	16	16	16	16	16	15	16	16	16	15	16	16	16	14	16	16	16	16	78	84	85	64	83	80	82	81	75	72	76	67	93	74	69	65	72	85	63	63	56	53	72	53	60	61	67	73	66	75	69	82	76	69	82	41	81	69	71	72	Q9WVL0	Q9WVL0	Maleylacetoacetate isomerase	Gstz1	amine metabolic process;catabolic process;cellular amino acid metabolic process;cellular aromatic compound metabolic process;cellular ketone metabolic process;cellular metabolic process;cellular nitrogen compound metabolic process;cellular process;metabolic process;nitrogen compound metabolic process;organic acid metabolic process;peptide metabolic process;primary metabolic process;small molecule metabolic process;sulfur compound metabolic process	cell part;intracellular membrane-bounded organelle;intracellular organelle;mitochondrion;organelle	Drug metabolism - cytochrome P450;Glutathione metabolism;Metabolism of xenobiotics by cytochrome P450;Styrene degradation;Tyrosine metabolism	>sp|Q9WVL0|MAAI_MOUSE Maleylacetoacetate isomerase OS=Mus musculus GN=Gstz1 PE=1 SV=1
Gtpbp4	18	18	18	18	24.384	24.5076	24.3226	18	24.3551	18	24.2072	18	18	24.5652	18	24.9627	18	18	24.6184	23.9414	25.9232	25.0165	24.5148	25.2249	24.8611	24.6248	24.7253	24.7317	25.0441	24.2075	24.9696	23.8792	18	24.4364	24.2124	18	24.1348	18	24.9304	24.7583	0	6.6404	13.1	8	21	0	0	0	1	1	2	1	0	1	0	3	0	0	1	0	2	1	0	4	1	4	4	1	7	2	2	3	1	3	1	2	1	0	2	1	0	3	0	2	4	0	0	0	1	0	1	0	0	0	0	1	0	0	0	0	0	1	0	0	0	4	2	0	3	0	2	2	1	1	0	0	0	0	0	0	0	2	0	0	0	Q99ME9;A0A217FL53	Q99ME9;A0A217FL53	Nucleolar GTP-binding protein 1	Gtpbp4	biological regulation;cellular process;regulation of cell cycle;regulation of DNA metabolic process;regulation of protein modification process;regulation of protein stability;ribosome biogenesis	cell part;Golgi apparatus;intracellular membrane-bounded organelle;intracellular non-membrane-bounded organelle;intracellular organelle;membrane;nucleolus;nucleus;organelle	Ribosome biogenesis in eukaryotes	>sp|Q99ME9|NOG1_MOUSE Nucleolar GTP-binding protein 1 OS=Mus musculus GN=Gtpbp4 PE=1 SV=3;>tr|A0A217FL53|A0A217FL53_MOUSE Nucleolar GTP-binding protein 1 OS=Mus musculus GN=Gtpbp4 PE=1 SV=1
Guf1	24.3981	24.9143	23.5796	24.2293	23.84	23.7835	24.9184	18	24.1578	23.7024	24.346	24.493	18	23.9004	24.403	24.5752	24.4207	24.3046	24.6501	23.0932	23.7312	24.981	24.1226	24.5818	24.3646	24.1403	24.6804	18	23.9294	18	18	23.724	24.0629	23.7597	23.9022	24.7901	24.4414	18	24.066	24.2112	0	7.9002	13.1	6	46	2	1	1	2	1	2	1	0	3	3	4	1	0	3	3	2	2	2	3	2	2	1	3	2	1	1	4	0	2	0	1	3	3	1	1	1	3	1	2	1	0	0	0	2	1	1	1	0	2	2	2	0	0	3	2	2	2	2	1	1	2	1	1	1	1	0	5	0	2	0	1	1	2	0	0	0	3	1	0	1	G3UWY0;Q8C3X4;F6ZM03;A0A0J9YUM0	G3UWY0;Q8C3X4;F6ZM03;A0A0J9YUM0	Translation factor Guf1, mitochondrial	Guf1	biological regulation;biosynthetic process;catabolic process;cellular metabolic process;cellular nitrogen compound metabolic process;cellular process;heterocycle metabolic process;macromolecule metabolic process;metabolic process;nitrogen compound metabolic process;nucleobase-containing compound catabolic process;nucleobase-containing compound metabolic process;nucleobase-containing small molecule metabolic process;nucleotide metabolic process;primary metabolic process;protein metabolic process;regulation of translation;small molecule metabolic process;translation	cell part;intracellular membrane-bounded organelle;intracellular organelle;membrane;mitochondrion;organelle		>tr|G3UWY0|G3UWY0_MOUSE Translation factor Guf1, mitochondrial (Fragment) OS=Mus musculus GN=Guf1 PE=1 SV=2;>sp|Q8C3X4|GUF1_MOUSE Translation factor Guf1, mitochondrial OS=Mus musculus GN=Guf1 PE=1 SV=1;>tr|F6ZM03|F6ZM03_MOUSE Translation factor Guf1, mito
Guk1	18	24.0684	24.4422	23.9298	23.9222	24.5587	18	25.0632	18	24.1829	23.6912	24.209	24.6248	18	24.7751	24.197	24.1275	24.8007	24.147	18	18	18	24.8088	18	24.1872	18	24.3667	24.3146	18	24.3621	23.5785	24.2007	25.3211	24.206	24.2967	18	24.9316	18	18	24.7158	0	10.243	38.4	6	15	0	2	3	1	1	1	0	2	0	1	1	1	3	0	2	2	2	2	1	0	0	0	3	0	1	0	1	1	0	2	1	1	3	1	3	0	5	0	0	1	0	0	1	0	0	0	0	1	0	0	0	0	1	0	1	0	0	1	0	0	0	0	2	0	0	0	0	0	0	0	0	0	3	0	1	0	4	0	0	0	Q64520;E9Q7K1;Q564G0;G3UYV3	Q64520;E9Q7K1;Q564G0	Guanylate kinase	Guk1	cellular metabolic process;cellular nitrogen compound metabolic process;cellular process;heterocycle metabolic process;metabolic process;nitrogen compound metabolic process;nucleobase-containing compound metabolic process;nucleobase-containing small molecule metabolic process;nucleotide metabolic process;primary metabolic process;small molecule metabolic process		Purine metabolism	>sp|Q64520|KGUA_MOUSE Guanylate kinase OS=Mus musculus GN=Guk1 PE=1 SV=2;>tr|E9Q7K1|E9Q7K1_MOUSE Guanylate kinase OS=Mus musculus GN=Guk1 PE=1 SV=1;>tr|Q564G0|Q564G0_MOUSE Guanylate kinase OS=Mus musculus GN=Guk1 PE=1 SV=1
Gulo	34.6206	34.4535	34.4704	34.9407	34.6835	34.2842	34.523	34.4804	34.6328	34.2394	33.7957	34.0069	34.2773	34.2858	33.6898	33.4244	33.752	34.0061	33.8786	33.4051	30.6979	31.071	31.3738	31.0578	31.4292	29.849	30.4175	30.6953	30.0068	30.6223	29.3953	29.5351	29.6162	29.5193	29.3266	28.3853	29.3592	29.4963	29.5141	28.9493	0	323.31	81.1	37	4312	35	34	33	33	32	34	33	32	33	34	33	33	34	33	32	34	31	34	32	33	22	22	28	24	27	16	25	23	22	23	15	17	18	17	14	8	15	12	15	12	205	222	210	243	229	188	181	210	210	186	149	184	214	205	163	132	145	179	161	149	35	46	54	44	57	20	42	42	22	43	10	22	24	16	13	3	20	17	12	5	P58710	P58710	L-gulonolactone oxidase	Gulo	biosynthetic process;cellular ketone metabolic process;cellular metabolic process;cellular process;metabolic process;organic acid metabolic process;small molecule metabolic process;vitamin metabolic process	cell part;membrane	Ascorbate and aldarate metabolism	>sp|P58710|GGLO_MOUSE L-gulonolactone oxidase OS=Mus musculus GN=Gulo PE=1 SV=3
Gusb	28.2247	28.1866	28.0829	28.5433	28.1078	28.3037	28.3662	28.0146	28.5564	28.412	28.6234	28.334	28.0072	28.5958	28.436	28.9622	28.5104	28.2087	28.7125	28.4957	29.4102	29.1657	29.0427	29.3992	28.9254	29.4678	29.254	29.1038	29.4405	29.0919	29.3724	29.1966	29.0857	29.4533	28.9583	29.6645	28.9446	29.3592	29.4656	28.9656	0	67.413	40.9	21	959	13	9	11	15	10	10	8	9	12	13	16	12	11	15	15	16	16	13	16	15	17	16	17	17	16	18	17	15	17	18	17	20	16	18	19	12	19	14	18	16	14	12	9	16	9	14	7	9	16	13	26	13	7	24	17	27	23	17	23	15	40	29	32	31	16	38	38	34	37	29	38	40	29	41	28	30	38	21	35	24	P12265;Q99KJ6;D3YY48	P12265	Beta-glucuronidase	Gusb	carbohydrate metabolic process;metabolic process;primary metabolic process	cell part;endoplasmic reticulum;intracellular membrane-bounded organelle;intracellular organelle;lysosome;organelle;vacuole	Drug metabolism - other enzymes;Flavone and flavonol biosynthesis;Glycosaminoglycan degradation;Lysosome;Pentose and glucuronate interconversions;Porphyrin and chlorophyll metabolism;Starch and sucrose metabolism	>sp|P12265|BGLR_MOUSE Beta-glucuronidase OS=Mus musculus GN=Gusb PE=1 SV=2
Gvin1	18	18	24.4156	24.2772	18	24.9893	18	18	24.6044	18	18	18	24.515	18	18	25.3703	24.1247	18	18	18	24.5204	18	18	18	18	25.1456	18	25.2516	18	18	25.5421	24.5053	24.8117	18	24.4235	24.7958	24.5256	25.0099	18	18	0	5.6224	4.6	9	17	0	0	2	2	0	2	0	0	1	0	0	0	1	0	0	2	1	0	0	0	1	0	1	0	0	2	0	2	0	0	3	1	5	0	1	2	1	1	0	0	0	0	0	1	0	0	0	0	0	0	0	0	0	0	0	1	0	0	0	0	1	0	1	0	0	0	0	2	0	0	2	1	4	0	1	2	0	1	0	0	L7N451;Q80SU7	L7N451;Q80SU7	Interferon-induced very large GTPase 1	Gvin1		cell part;cytosol;intracellular membrane-bounded organelle;intracellular organelle;nucleus;organelle		>tr|L7N451|L7N451_MOUSE Interferon-induced very large GTPase 1 OS=Mus musculus GN=Gvin1 PE=1 SV=1;>sp|Q80SU7|GVIN1_MOUSE Interferon-induced very large GTPase 1 OS=Mus musculus GN=Gvin1 PE=1 SV=1
Gyg1;Gyg	18	23.5738	18	24.552	24.6521	18	24.3065	25.1414	24.1094	24.4216	24.3273	24.8606	24.4259	24.9884	24.6482	23.9089	24.0061	24.5991	24.0687	24.0976	24.3333	18	24.3802	18	24.4912	24.5754	18	24.6872	23.3329	24.5933	24.1724	18	24.6502	24.6927	24.4441	18	24.1962	18	24.2105	25.265	0	9.7155	21	5	18	0	1	0	1	1	0	1	3	1	2	2	1	2	1	1	2	1	2	1	1	1	0	1	0	2	1	0	1	2	1	1	0	2	2	1	0	2	0	3	1	0	0	0	0	0	0	0	1	1	1	1	0	1	2	1	1	0	0	0	0	0	0	0	0	1	0	0	1	0	0	0	0	3	0	1	0	2	0	0	1	Q9R062;V9GX26;K3W4S6	Q9R062;V9GX26;K3W4S6	Glycogenin-1	Gyg1;Gyg	biosynthetic process;carbohydrate metabolic process;cellular metabolic process;cellular process;energy reserve metabolic process;generation of precursor metabolites and energy;macromolecule metabolic process;metabolic process;polysaccharide metabolic process;primary metabolic process			>sp|Q9R062|GLYG_MOUSE Glycogenin-1 OS=Mus musculus GN=Gyg1 PE=1 SV=3;>tr|V9GX26|V9GX26_MOUSE Glycogenin (Fragment) OS=Mus musculus GN=Gyg PE=1 SV=1;>tr|K3W4S6|K3W4S6_MOUSE Glycogenin OS=Mus musculus GN=Gyg PE=1 SV=1
Gyk	24.2316	24.1773	24.0233	18	18	23.9801	18	18	18	18	18	24.2105	24.4047	23.4129	18	23.7212	18	24.7747	23.0792	23.8619	18	18	18	18	24.4352	18	24.0401	18	18	23.9001	23.198	24.2001	23.7913	18	24.3928	18	24.2232	18	23.6831	24.0673	1	-2	58.7	1	16	1	1	1	0	0	1	0	0	0	0	0	1	1	1	0	1	0	1	1	1	0	0	0	0	1	0	1	0	0	1	1	1	1	0	1	0	1	0	1	1	2	1	0	0	0	0	0	0	0	0	0	2	2	0	0	0	0	2	0	0	0	0	0	0	1	0	0	0	0	0	0	1	2	0	0	0	3	0	0	0	B1ASZ3	B1ASZ3		Gyk	alcohol metabolic process;carbohydrate metabolic process;cellular metabolic process;cellular process;metabolic process;phosphorus metabolic process;primary metabolic process;small molecule metabolic process	cell part;intracellular membrane-bounded organelle;intracellular organelle;mitochondrion;organelle		>tr|B1ASZ3|B1ASZ3_MOUSE Glycerol kinase OS=Mus musculus GN=Gk PE=1 SV=1
Gys2	31.2856	30.8565	31.062	31.147	31.2902	31.1438	31.0727	31.0713	31.3317	31.3966	31.4347	30.9466	30.94	31.3144	31.38	31.3959	30.8416	31.0233	31.2483	31.4329	32.1812	30.9643	32.0675	31.4745	31.7286	32.321	32.1906	32.2171	32.0168	31.9633	32.3677	32.503	32.4374	32.2033	32.2053	32.2522	32.4689	32.3544	32.3224	32.21	0	323.31	66.8	47	3481	28	27	28	25	28	29	21	28	27	31	29	26	26	30	31	33	25	27	30	30	32	24	36	29	34	35	35	33	35	34	34	35	39	36	33	31	38	29	36	34	72	63	63	60	61	74	47	68	58	72	80	55	70	93	81	91	46	64	61	75	107	42	115	71	80	115	106	119	106	97	128	140	131	112	105	82	143	102	115	111	Q8VCB3	Q8VCB3	Glycogen [starch] synthase, liver	Gys2	biosynthetic process;carbohydrate metabolic process;cellular metabolic process;cellular process;energy reserve metabolic process;generation of precursor metabolites and energy;macromolecule metabolic process;metabolic process;polysaccharide metabolic process;primary metabolic process;response to chemical stimulus;response to stimulus	cell part;cytoskeleton;cytosol;intracellular non-membrane-bounded organelle;intracellular organelle;organelle	Insulin signaling pathway;Starch and sucrose metabolism	>sp|Q8VCB3|GYS2_MOUSE Glycogen [starch] synthase, liver OS=Mus musculus GN=Gys2 PE=1 SV=2
H1f0	31.072	30.6941	30.551	31.077	31.0545	31.462	30.411	30.9324	30.7633	31.1357	31.4711	31.2082	30.9197	30.9049	31.3294	31.6133	31.5028	30.6028	31.0218	31.2277	32.224	32.5322	31.6681	32.1969	31.8903	32.1557	31.8555	31.6942	31.9261	31.8613	31.9609	31.5982	31.451	32.0902	31.6533	31.379	31.347	30.4541	31.714	31.8621	0	32.772	32.5	7	775	7	7	7	7	6	7	7	7	7	7	7	7	7	7	6	6	7	7	7	6	7	6	7	7	7	7	7	7	7	6	7	7	7	7	6	6	7	6	6	6	20	18	13	21	14	21	19	16	16	15	18	17	19	18	13	19	18	16	17	19	27	20	23	21	22	22	21	25	24	22	24	21	18	22	22	19	16	16	22	21	P10922	P10922	Histone H1.0;Histone H1.0, N-terminally processed	H1f0	cellular component assembly;cellular component organization;cellular macromolecular complex assembly;cellular process;chromatin organization;chromosome organization;macromolecular complex assembly;organelle organization	cell part;Golgi apparatus;intracellular membrane-bounded organelle;intracellular organelle;macromolecular complex;nucleosome;nucleus;organelle		>sp|P10922|H10_MOUSE Histone H1.0 OS=Mus musculus GN=H1f0 PE=2 SV=4
H2afj;Hist1h2ah;Hist1h2ak;Hist1h2af;Hist3h2a;Hist1h2aa	28.1842	28.855	27.7147	28.231	28.0726	27.9795	28.6225	28.2594	28.5005	27.9101	28.3003	28.034	27.9884	28.3225	27.9802	28.5494	28.3784	28.046	28.294	27.8453	28.8194	29.4012	28.5685	29.2164	28.2207	28.7173	28.6541	28.2996	28.6464	28.2388	28.3323	28.068	27.8478	28.5591	28.1158	28.1652	27.9065	28.1671	28.4604	28.112	0	58.578	65.1	3	184	1	3	2	1	2	2	1	1	1	1	1	2	1	2	2	1	1	2	1	1	2	2	1	1	1	1	2	1	1	2	1	2	2	1	2	1	2	2	1	1	5	9	3	5	7	6	3	2	3	4	8	4	4	8	9	4	3	4	4	4	6	8	2	3	4	3	7	3	4	4	2	7	7	3	4	3	6	3	3	3	A0A0N4SV66;Q8R1M2;C0HKE9;C0HKE8;C0HKE7;C0HKE6;C0HKE5;C0HKE4;C0HKE3;C0HKE2;C0HKE1;Q8CGP6;Q8CGP7;Q8CGP5;Q8BFU2;Q8CGP4	A0A0N4SV66;Q8R1M2;C0HKE9;C0HKE8;C0HKE7;C0HKE6;C0HKE5;C0HKE4;C0HKE3;C0HKE2;C0HKE1;Q8CGP6;Q8CGP7;Q8CGP5;Q8BFU2;Q8CGP4	Histone H2A.J;Histone H2A type 1-H;Histone H2A type 1-K;Histone H2A type 1-F;Histone H2A type 3;Histone H2A	H2afj;Hist1h2ah;Hist1h2ak;Hist1h2af;Hist3h2a;Hist1h2aa	cellular component assembly;cellular component organization;cellular macromolecular complex assembly;cellular process;chromatin organization;chromosome organization;macromolecular complex assembly;organelle organization	cell part;intracellular membrane-bounded organelle;intracellular organelle;macromolecular complex;nucleosome;nucleus;organelle	Systemic lupus erythematosus	>tr|A0A0N4SV66|A0A0N4SV66_MOUSE Histone H2A OS=Mus musculus GN=H2afj PE=1 SV=1;>sp|Q8R1M2|H2AJ_MOUSE Histone H2A.J OS=Mus musculus GN=H2afj PE=1 SV=1;>sp|C0HKE9|H2A1P_MOUSE Histone H2A type 1-P OS=Mus musculus GN=Hist1h2ap PE=1 SV=1;>sp|C0HKE8|H2A1O_MOUSE
H2afv;H2afz	30.0482	29.8633	29.6032	30.0992	30.0823	30.2272	30.2744	29.7476	30.3449	30.0491	30.5076	30.2574	29.8227	30.2422	30.1647	30.5737	30.2384	29.9832	29.9662	30.0201	30.9831	31.6701	30.6447	31.1306	30.5371	30.7007	30.9192	30.36	30.7031	30.6106	30.457	30.2476	30.3523	30.5797	30.6173	31.043	30.2294	30.5941	30.4763	30.1163	0	198.22	53.9	4	917	4	4	4	4	4	4	4	4	4	3	4	4	4	3	4	4	4	4	4	4	4	4	4	4	4	4	4	4	4	4	4	3	4	3	4	4	4	4	4	4	25	21	20	20	20	23	20	21	21	20	27	20	20	21	23	24	22	24	18	21	33	28	22	27	18	29	25	22	24	22	29	23	24	23	23	22	24	21	25	22	Q3THW5;P0C0S6;Q8R029;Q3UA95;G3UWL7	Q3THW5;P0C0S6;Q8R029;Q3UA95	Histone H2A.V;Histone H2A.Z;Histone H2A	H2afv;H2afz	cellular component assembly;cellular component organization;cellular macromolecular complex assembly;cellular process;chromatin organization;chromosome organization;developmental process;macromolecular complex assembly;multicellular organismal development;multicellular organismal process;organelle organization	cell part;intracellular membrane-bounded organelle;intracellular organelle;macromolecular complex;nucleosome;nucleus;organelle	Systemic lupus erythematosus	>sp|Q3THW5|H2AV_MOUSE Histone H2A.V OS=Mus musculus GN=H2afv PE=1 SV=3;>sp|P0C0S6|H2AZ_MOUSE Histone H2A.Z OS=Mus musculus GN=H2afz PE=1 SV=2;>tr|Q8R029|Q8R029_MOUSE Histone H2A OS=Mus musculus GN=H2afv PE=2 SV=1;>tr|Q3UA95|Q3UA95_MOUSE Histone H2A OS=Mus
H2afx	18	22.9647	18	24.5271	18	22.7523	18	18	18	22.937	18	23.2931	22.8807	22.9541	22.9716	22.7228	18	18	22.9214	23.4836	23.2415	23.9026	22.9969	23.3853	23.7442	22.9754	23.1557	18	22.78	23.6023	23.1764	18	22.5932	23.5346	23.0634	18	22.7196	18	23.7327	23.0072	0	143.28	58.7	2	23	0	2	0	2	0	1	1	1	0	1	1	2	1	1	2	1	1	0	2	2	1	2	2	2	2	2	2	1	1	1	1	1	1	1	1	0	1	0	2	1	0	1	0	2	0	0	1	1	0	0	1	1	0	0	1	0	2	0	1	1	0	1	1	1	1	2	2	1	0	0	0	1	0	0	0	0	0	0	1	0	P27661	P27661	Histone H2AX	H2afx	cellular component assembly;cellular component organization;cellular macromolecular complex assembly;cellular metabolic process;cellular nitrogen compound metabolic process;cellular process;chromatin organization;chromosome organization;DNA metabolic process;DNA recombination;DNA repair;macromolecular complex assembly;macromolecule metabolic process;meiosis;metabolic process;multicellular organismal process;nitrogen compound metabolic process;nucleobase-containing compound metabolic process;organelle organization;primary metabolic process;response to DNA damage stimulus;response to stimulus;response to stress	cell part;chromosome;intracellular membrane-bounded organelle;intracellular non-membrane-bounded organelle;intracellular organelle;macromolecular complex;nuclear chromosome;nucleoplasm;nucleosome;nucleus;organelle	Systemic lupus erythematosus	>sp|P27661|H2AX_MOUSE Histone H2AX OS=Mus musculus GN=H2afx PE=1 SV=2
H2afy	30.121	30.1606	29.6082	30.3794	30.0301	30.1236	30.4865	29.9276	30.4982	30.1634	30.3528	30.1594	29.8406	30.2541	30.2477	30.1788	30.3459	29.8505	30.2291	30.2325	30.559	31.4669	29.9252	31.1617	30.4932	30.4198	30.9503	29.9721	30.6642	30.4399	30.0663	30.4419	29.856	30.5537	30.2887	30.4884	30.1953	30.1534	30.4937	30.1506	0	320.22	55.6	17	1246	13	14	13	12	15	14	14	13	13	13	15	16	11	14	16	13	16	12	15	15	16	16	15	17	15	14	15	14	14	15	14	13	13	14	14	13	13	13	14	12	32	24	20	31	33	25	29	22	34	28	31	28	21	39	36	34	29	20	31	35	37	57	28	50	35	38	44	25	39	30	30	31	28	30	27	29	27	21	33	25	Q9QZQ8;Q8CCK0	Q9QZQ8	Core histone macro-H2A.1	H2afy	biological regulation;cellular component assembly;cellular component organization;cellular macromolecular complex assembly;cellular process;chromatin modification;chromatin organization;chromosome organization;macromolecular complex assembly;organelle organization;regulation of gene expression, epigenetic	cell part;centrosome;chromosome;intracellular non-membrane-bounded organelle;intracellular organelle;macromolecular complex;microtubule organizing center;nuclear chromosome;nucleosome;organelle	Systemic lupus erythematosus	>sp|Q9QZQ8|H2AY_MOUSE Core histone macro-H2A.1 OS=Mus musculus GN=H2afy PE=1 SV=3
H2-D1	28.7536	28.4441	28.4591	28.4574	28.7854	28.6942	28.479	28.5724	28.2855	28.6641	28.9905	28.0432	28.4034	28.3321	28.5529	29.0176	28.1164	28.3126	28.3142	28.7383	29.262	28.4942	28.6833	28.7443	29.0044	29.4002	28.6231	28.5843	28.7106	28.9536	29.2417	28.3901	28.4712	28.8713	28.6507	29.5141	28.2792	28.767	28.6801	28.7532	0	32.457	47.2	12	565	11	10	9	12	10	10	9	10	8	9	12	10	12	9	10	12	8	10	10	9	11	9	11	9	10	11	12	10	10	10	11	8	9	10	10	8	8	5	11	11	15	10	13	14	17	23	13	12	8	12	20	11	19	14	16	20	10	12	14	9	21	11	15	13	14	19	17	15	16	14	15	13	14	14	12	11	13	8	14	14	P01899;E9PX63;O19441;P01896;V9GXI3;G3UX20;G3UZP7;V9GXI4;G3UZL7;V9GXR0;Q05A75	P01899	H-2 class I histocompatibility antigen, D-B alpha chain	H2-D1	biological regulation;immune system process;response to stimulus	cell part;macromolecular complex;membrane;MHC protein complex;protein complex	Allograft rejection;Antigen processing and presentation;Autoimmune thyroid disease;Cell adhesion molecules (CAMs);Endocytosis;Graft-versus-host disease;Natural killer cell mediated cytotoxicity;Phagosome;Type I diabetes mellitus;Viral myocarditis	>sp|P01899|HA11_MOUSE H-2 class I histocompatibility antigen, D-B alpha chain OS=Mus musculus GN=H2-D1 PE=1 SV=2
H2-K1	30.5199	29.9604	30.0757	30.2877	30.4979	30.5364	30.0753	30.2944	30.3621	30.4764	30.7445	29.9224	30.193	30.3494	30.45	30.7551	29.8973	29.9935	30.1492	30.27	31.1841	30.1214	30.4662	30.5697	30.7562	30.981	30.5028	30.3168	30.4637	30.6766	30.7849	30.3812	30.3642	30.4816	30.6189	31.0862	30.3487	30.1871	30.375	30.3804	0	192.07	58	19	1251	16	14	15	16	18	18	13	17	12	17	19	15	18	18	15	19	14	17	15	18	16	13	18	17	17	17	18	17	17	17	17	18	17	17	17	15	18	10	15	17	31	24	27	30	34	40	19	31	21	31	44	27	31	35	35	39	24	29	32	34	43	25	31	33	29	41	29	31	30	32	39	29	37	31	31	30	31	19	29	33	P01901;Q3TH01;G3UXW2;P14428;P03991;A0A0B4J1G3	P01901;Q3TH01;G3UXW2	H-2 class I histocompatibility antigen, K-B alpha chain	H2-K1	anatomical structure development;biological regulation;developmental process;immune system process;multi-organism process;response to biotic stimulus;response to stimulus;response to stress	cell part;macromolecular complex;membrane;MHC protein complex;protein complex	Allograft rejection;Antigen processing and presentation;Autoimmune thyroid disease;Cell adhesion molecules (CAMs);Endocytosis;Graft-versus-host disease;Natural killer cell mediated cytotoxicity;Phagosome;Type I diabetes mellitus;Viral myocarditis	>sp|P01901|HA1B_MOUSE H-2 class I histocompatibility antigen, K-B alpha chain OS=Mus musculus GN=H2-K1 PE=1 SV=1;>tr|Q3TH01|Q3TH01_MOUSE H-2 class I histocompatibility antigen, K-K alpha chain OS=Mus musculus GN=H2-K1 PE=1 SV=1;>tr|G3UXW2|G3UXW2_MOUSE H-2
H2-Q10	28.3531	28.2752	28.0099	28.3274	28.5465	28.6244	28.2489	28.2747	28.2626	28.7177	28.8899	27.9507	28.2838	28.4854	28.7662	28.6654	28.2405	28.1293	28.3971	28.7054	28.8339	28.1761	28.3808	28.4722	28.5238	28.8593	28.4695	28.5654	28.4248	28.4631	28.681	28.4522	28.4437	28.586	28.5678	28.77	28.3014	28.2246	28.4933	28.4844	0	57.786	58.2	17	708	11	9	13	13	13	15	9	12	11	14	14	10	10	15	13	12	12	10	14	14	12	11	12	10	9	11	12	13	13	13	11	11	14	10	14	8	10	8	11	12	23	10	18	26	24	21	13	16	13	22	23	13	15	24	28	19	12	10	22	20	22	21	20	14	16	17	19	20	20	18	19	14	19	18	16	8	16	4	22	13	P01898;A7VMS6;E9Q0G4;G3UXE9	P01898	H-2 class I histocompatibility antigen, Q10 alpha chain	H2-Q10	immune system process;response to stimulus	cell part;macromolecular complex;membrane;MHC protein complex;protein complex	Allograft rejection;Antigen processing and presentation;Autoimmune thyroid disease;Cell adhesion molecules (CAMs);Endocytosis;Graft-versus-host disease;Natural killer cell mediated cytotoxicity;Phagosome;Type I diabetes mellitus;Viral myocarditis	>sp|P01898|HA10_MOUSE H-2 class I histocompatibility antigen, Q10 alpha chain OS=Mus musculus GN=H2-Q10 PE=1 SV=3
H3f3a;H3f3c	34.6254	34.3036	34.1335	34.5604	34.5416	34.6981	34.4562	34.3141	34.7394	34.455	34.5195	34.5372	34.3046	34.3561	34.4601	34.6669	34.6549	34.2806	34.3373	34.4736	35.0172	35.4421	34.6054	35.2989	34.6159	34.9489	34.7252	34.3511	34.7516	34.5558	34.6798	34.3122	34.1802	34.7234	34.4242	35.1471	34.2282	34.662	34.5858	34.405	0	323.31	54.4	8	1049	7	6	6	6	7	6	6	6	5	6	6	6	6	7	6	6	6	6	6	6	7	7	6	6	6	6	7	7	6	6	6	7	6	7	6	6	6	6	6	7	23	26	21	21	23	21	32	26	26	22	29	23	26	30	25	28	22	23	25	23	31	28	23	27	26	32	30	28	31	30	31	28	31	24	31	23	25	21	26	28	P84244;P02301;E0CZ27;F8WI35;E0CYN1;E0CYR7	P84244;P02301;E0CZ27;F8WI35	Histone H3.3;Histone H3.3C;Histone H3	H3f3a;H3f3c	cellular component assembly;cellular component organization;cellular macromolecular complex assembly;cellular process;chromatin organization;chromosome organization;macromolecular complex assembly;organelle organization	cell part;intracellular membrane-bounded organelle;intracellular organelle;macromolecular complex;nucleoplasm;nucleosome;nucleus;organelle	Systemic lupus erythematosus	>sp|P84244|H33_MOUSE Histone H3.3 OS=Mus musculus GN=H3f3a PE=1 SV=2;>sp|P02301|H3C_MOUSE Histone H3.3C OS=Mus musculus GN=H3f3c PE=3 SV=3;>tr|E0CZ27|E0CZ27_MOUSE Histone H3 (Fragment) OS=Mus musculus GN=H3f3a PE=3 SV=1;>tr|F8WI35|F8WI35_MOUSE Histone H3 O
H6pd	31.7665	31.8352	31.4919	31.9294	31.791	31.6455	31.9799	31.7954	31.8875	31.5965	31.716	31.6802	31.7814	31.6919	31.4423	31.5594	31.7244	31.4591	31.6007	31.3792	31.4946	31.4815	31.4868	31.4008	31.1444	31.4008	31.5281	31.3834	31.3349	31.0979	31.3541	31.4134	31.3584	31.4059	31.1022	31.5505	31.3839	31.2348	31.465	31.0513	0	323.31	59.1	43	3306	34	38	35	37	35	38	34	36	33	36	35	38	38	37	32	37	35	36	35	35	34	31	33	31	28	34	33	34	33	28	31	31	34	32	28	29	33	28	33	27	95	103	84	101	92	93	99	93	89	88	95	88	110	100	82	86	82	83	89	70	80	69	85	65	53	82	81	83	80	59	71	86	101	75	66	60	90	50	80	68	A2A7A7;Q8CFX1;A2A7A8	A2A7A7;Q8CFX1	GDH/6PGL endoplasmic bifunctional protein;Glucose 1-dehydrogenase;6-phosphogluconolactonase	H6pd	alcohol metabolic process;carbohydrate metabolic process;catabolic process;cellular metabolic process;cellular nitrogen compound metabolic process;cellular process;cofactor metabolic process;heterocycle metabolic process;metabolic process;nitrogen compound metabolic process;nucleobase-containing compound metabolic process;nucleobase-containing small molecule metabolic process;nucleotide metabolic process;primary metabolic process;small molecule metabolic process	cell part;intracellular membrane-bounded organelle;intracellular organelle;mitochondrion;organelle	Pentose phosphate pathway	>tr|A2A7A7|A2A7A7_MOUSE GDH/6PGL endoplasmic bifunctional protein OS=Mus musculus GN=H6pd PE=1 SV=1;>sp|Q8CFX1|G6PE_MOUSE GDH/6PGL endoplasmic bifunctional protein OS=Mus musculus GN=H6pd PE=1 SV=2
Haao	32.8353	32.8004	33.2141	31.8866	32.6257	32.5877	32.8283	33.0178	32.4772	32.5447	32.4509	32.8558	33.1092	32.3824	32.6514	32.7017	32.4826	33.27	32.4006	32.8669	32.5854	31.6465	33.0286	32.3458	33.1226	32.3772	32.5751	33.0973	32.8661	33.0214	32.7697	33.036	33.4363	32.844	33.2352	32.4484	33.2643	33.2958	32.7041	33.28	0	323.31	92.7	26	2955	25	22	24	21	20	22	21	23	19	21	23	22	22	20	21	23	23	23	23	22	21	19	23	21	22	20	22	23	23	23	21	21	23	21	22	18	21	23	22	21	90	79	88	54	58	79	63	85	57	62	80	87	86	70	59	74	65	88	68	75	77	46	85	62	75	58	66	92	68	78	63	72	105	78	89	48	83	90	68	85	Q78JT3	Q78JT3	3-hydroxyanthranilate 3,4-dioxygenase	Haao	amine metabolic process;biological regulation;biosynthetic process;catabolic process;cellular amino acid metabolic process;cellular aromatic compound metabolic process;cellular homeostasis;cellular ketone metabolic process;cellular metabolic process;cellular nitrogen compound metabolic process;cellular process;cofactor metabolic process;heterocycle metabolic process;homeostatic process;metabolic process;nitrogen compound metabolic process;nucleobase-containing compound metabolic process;nucleobase-containing small molecule metabolic process;nucleotide metabolic process;organic acid metabolic process;primary metabolic process;response to chemical stimulus;response to stimulus;small molecule metabolic process	cell part;cytosol;membrane	Tryptophan metabolism	>sp|Q78JT3|3HAO_MOUSE 3-hydroxyanthranilate 3,4-dioxygenase OS=Mus musculus GN=Haao PE=1 SV=1
Habp4	25.8912	25.909	25.722	24.9262	26.3189	26.1848	24.131	26.137	25.6462	25.0711	24.9463	25.4861	26.0888	26.1296	26.8702	24.6887	18	26.1912	26.2845	26.6029	25.7441	18	26.3821	26.1404	26.4456	25.8486	26.2314	26.3796	26.4598	27.0132	26.3285	26.8033	26.8364	26.7157	26.8258	22.7833	26.7323	23.3429	25.4657	27.4794	0	10.302	15.8	4	68	3	2	2	3	1	2	1	3	2	3	2	1	3	3	2	1	1	3	3	2	2	0	2	2	3	2	2	3	3	2	1	4	4	3	3	1	3	2	3	4	3	2	0	2	1	1	0	1	1	3	1	1	2	3	1	0	1	4	2	1	3	0	2	1	1	2	1	2	4	2	1	4	3	3	2	0	3	1	1	2	A0A1Y7VNT1;E9QKB2;Q9JKS5	A0A1Y7VNT1;E9QKB2;Q9JKS5	Intracellular hyaluronan-binding protein 4	Habp4	amine metabolic process;biological regulation;biosynthetic process;carbohydrate metabolic process;cellular metabolic process;cellular nitrogen compound metabolic process;cellular process;macromolecule metabolic process;metabolic process;nitrogen compound metabolic process;nucleobase-containing compound metabolic process;polysaccharide metabolic process;primary metabolic process;response to abiotic stimulus;response to external stimulus;response to stimulus;RNA metabolic process	cell part;cytoplasm;intracellular membrane-bounded organelle;intracellular organelle;nucleus;organelle		>tr|A0A1Y7VNT1|A0A1Y7VNT1_MOUSE Intracellular hyaluronan-binding protein 4 OS=Mus musculus GN=Habp4 PE=1 SV=1;>tr|E9QKB2|E9QKB2_MOUSE Intracellular hyaluronan-binding protein 4 OS=Mus musculus GN=Habp4 PE=1 SV=1;>sp|Q9JKS5|HABP4_MOUSE Intracellular hyaluro
Hacl1	33.3137	33.0791	32.827	33.2608	33.1481	33.1414	33.12	32.9859	33.2757	33.1306	33.3042	32.9811	32.9903	33.1463	33.1645	33.0917	32.9555	32.9427	32.8925	33.0648	32.8306	32.9584	32.9567	32.6191	32.6682	32.6549	32.9018	32.8049	32.4208	32.6512	32.7038	32.6185	32.8055	32.2935	32.6306	32.83	32.7766	32.8099	32.3561	32.5653	0	323.31	82.1	39	5441	35	33	35	33	34	34	33	33	32	33	36	32	35	36	35	34	32	34	34	34	36	33	34	32	32	32	33	34	32	34	31	32	36	32	33	27	33	31	31	32	159	152	144	173	153	161	147	150	143	153	153	135	156	145	157	138	145	154	151	142	135	124	133	119	114	131	117	143	121	115	121	129	136	113	119	91	141	106	116	106	D3YZ54;Q9QXE0;E9PWM4;E9Q0K0;E9Q7H7;E9Q9L4;D6RDE9	D3YZ54;Q9QXE0;E9PWM4	2-hydroxyacyl-CoA lyase 1	Hacl1	catabolic process;cellular component assembly;cellular component organization;cellular ketone metabolic process;cellular lipid metabolic process;cellular metabolic process;cellular process;lipid metabolic process;macromolecular complex assembly;metabolic process;organic acid metabolic process;primary metabolic process;protein complex assembly;small molecule metabolic process	cell part;intracellular membrane-bounded organelle;intracellular organelle;microbody;organelle;peroxisome	Peroxisome	>tr|D3YZ54|D3YZ54_MOUSE 2-hydroxyacyl-CoA lyase 1 OS=Mus musculus GN=Hacl1 PE=1 SV=2;>sp|Q9QXE0|HACL1_MOUSE 2-hydroxyacyl-CoA lyase 1 OS=Mus musculus GN=Hacl1 PE=1 SV=2;>tr|E9PWM4|E9PWM4_MOUSE 2-hydroxyacyl-CoA lyase 1 OS=Mus musculus GN=Hacl1 PE=1 SV=1
Hadh	34.8972	34.7112	34.5803	34.9592	34.8569	34.9818	34.6784	34.6822	34.9449	34.8308	34.9832	34.7595	34.8191	34.8869	34.8123	34.9333	34.7797	34.5509	34.7736	34.6495	34.9115	35.0723	34.6592	34.9012	34.5546	34.7732	34.7803	34.6795	34.6333	34.4906	34.7465	34.5065	34.5949	34.5804	34.6294	34.775	34.4376	34.5157	34.6309	34.5568	0	323.31	84.7	29	4728	28	27	27	27	24	28	25	27	25	25	25	24	25	26	26	25	25	27	23	24	27	25	24	26	23	25	25	26	24	24	26	25	25	25	24	22	23	22	24	23	136	121	129	134	121	147	132	138	128	121	126	122	128	139	119	120	119	115	122	107	112	123	103	128	102	117	121	101	105	109	115	119	102	99	122	112	111	104	104	95	Q61425	Q61425	Hydroxyacyl-coenzyme A dehydrogenase, mitochondrial	Hadh	biological regulation;catabolic process;cellular ketone metabolic process;cellular lipid metabolic process;cellular metabolic process;cellular process;lipid metabolic process;metabolic process;organic acid metabolic process;primary metabolic process;regulation of transport;response to chemical stimulus;response to drug;response to endogenous stimulus;response to stimulus;small molecule metabolic process	cell part;membrane	Butanoate metabolism;Caprolactam degradation;Fatty acid elongation in mitochondria;Fatty acid metabolism;Geraniol degradation;Lysine degradation;Tryptophan metabolism;Valine, leucine and isoleucine degradation	>sp|Q61425|HCDH_MOUSE Hydroxyacyl-coenzyme A dehydrogenase, mitochondrial OS=Mus musculus GN=Hadh PE=1 SV=2
Hadha	35.439	35.2297	34.9426	35.329	35.097	35.368	35.3769	35.1697	35.3761	35.1118	35.5553	35.2893	35.1267	35.258	35.0984	35.4828	35.2922	35.0627	35.2488	34.97	35.6001	35.7764	35.3421	35.5064	34.9985	35.4108	35.468	35.1821	35.2259	35.0088	35.172	35.1527	35.0302	35.1226	34.9674	35.5316	35.0855	35.1358	35.213	34.8657	0	323.31	73.5	54	10825	49	49	49	50	49	50	45	49	48	47	48	48	51	48	47	51	48	49	48	48	51	48	49	50	49	50	49	51	51	49	48	49	47	48	47	49	50	45	50	45	274	266	261	301	267	279	260	283	267	278	268	273	273	307	267	277	281	271	279	260	262	300	280	291	239	286	291	270	265	262	261	294	265	258	261	250	266	216	272	244	Q8BMS1	Q8BMS1	Trifunctional enzyme subunit alpha, mitochondrial;Long-chain enoyl-CoA hydratase;Long chain 3-hydroxyacyl-CoA dehydrogenase	Hadha	catabolic process;cellular ketone metabolic process;cellular lipid metabolic process;cellular metabolic process;cellular process;lipid metabolic process;metabolic process;organic acid metabolic process;primary metabolic process;response to chemical stimulus;response to drug;response to endogenous stimulus;response to stimulus;small molecule metabolic process	cell part;intracellular non-membrane-bounded organelle;intracellular organelle;macromolecular complex;membrane;nucleolus;organelle;protein complex	Aminobenzoate degradation;Benzoate degradation;beta-Alanine metabolism;Biosynthesis of unsaturated fatty acids;Butanoate metabolism;Caprolactam degradation;Fatty acid elongation in mitochondria;Fatty acid metabolism;Lysine degradation;Propanoate metabolism;Tryptophan metabolism;Valine, leucine and isoleucine degradation	>sp|Q8BMS1|ECHA_MOUSE Trifunctional enzyme subunit alpha, mitochondrial OS=Mus musculus GN=Hadha PE=1 SV=1
Hadhb	34.3846	34.4102	34.025	34.4693	34.225	34.4158	34.5127	34.2124	34.5328	34.2482	34.6843	34.44	34.1694	34.477	34.267	34.5395	34.5073	34.1422	34.437	34.1542	34.5213	34.9866	34.3671	34.5051	34.1727	34.4828	34.6466	34.3298	34.2956	34.1312	34.3702	34.3713	34.2108	34.2405	34.0866	34.5201	34.2033	34.2363	34.2358	34.03	0	323.31	73.1	38	6505	37	38	38	37	37	36	36	35	33	38	35	37	35	37	36	36	38	37	36	36	37	37	35	37	35	35	36	37	35	35	38	34	36	37	36	31	34	29	35	34	183	162	161	191	179	173	151	164	158	156	191	160	178	183	167	159	165	158	169	154	163	189	166	187	133	162	171	169	153	131	165	159	165	155	158	127	159	127	161	143	Q99JY0;D3YXU1	Q99JY0	Trifunctional enzyme subunit beta, mitochondrial;3-ketoacyl-CoA thiolase	Hadhb	catabolic process;cellular ketone metabolic process;cellular lipid metabolic process;cellular metabolic process;cellular process;lipid metabolic process;metabolic process;organic acid metabolic process;primary metabolic process;small molecule metabolic process	cell part;endoplasmic reticulum;intracellular membrane-bounded organelle;intracellular non-membrane-bounded organelle;intracellular organelle;macromolecular complex;membrane;organelle;protein complex	Benzoate degradation;Fatty acid elongation in mitochondria;Fatty acid metabolism;Valine, leucine and isoleucine degradation	>sp|Q99JY0|ECHB_MOUSE Trifunctional enzyme subunit beta, mitochondrial OS=Mus musculus GN=Hadhb PE=1 SV=1
Hagh	31.2395	31.352	31.5283	30.9511	31.3431	31.4239	31.2617	31.4412	31.222	31.1645	31.6438	31.3441	31.4673	31.3167	31.3254	31.4803	31.2561	31.4347	31.2395	31.28	31.6405	31.4084	31.58	31.2977	31.2881	31.5661	31.5692	31.6418	31.4574	31.5366	31.5439	31.5433	31.8013	31.4504	31.6631	31.455	31.6973	31.5038	31.3883	31.589	0	323.31	60.8	16	1618	12	12	14	14	14	13	12	13	11	14	14	12	14	13	13	14	12	14	12	13	13	11	13	14	13	12	15	13	13	12	13	15	14	13	14	10	15	12	14	13	44	44	42	39	35	38	37	43	30	33	43	41	50	44	34	48	37	51	41	41	41	30	45	30	34	36	51	46	45	38	35	46	52	40	39	32	54	35	42	32	G5E8T9;Q99KB8;A0A0R4J052;E9PYA3;E9Q2H8;D3YWI0;D3YUX8;D3YV58	G5E8T9;Q99KB8;A0A0R4J052;E9PYA3;E9Q2H8;D3YWI0	Hydroxyacylglutathione hydrolase, mitochondrial	Hagh	amine metabolic process;biosynthetic process;cellular amino acid metabolic process;cellular ketone metabolic process;cellular metabolic process;cellular nitrogen compound metabolic process;cellular process;metabolic process;nitrogen compound metabolic process;organic acid metabolic process;peptide metabolic process;primary metabolic process;small molecule metabolic process;sulfur compound metabolic process	cell part;intracellular membrane-bounded organelle;intracellular organelle;mitochondrion;organelle	Pyruvate metabolism	>tr|G5E8T9|G5E8T9_MOUSE Hydroxyacyl glutathione hydrolase OS=Mus musculus GN=Hagh PE=1 SV=1;>sp|Q99KB8|GLO2_MOUSE Hydroxyacylglutathione hydrolase, mitochondrial OS=Mus musculus GN=Hagh PE=1 SV=2;>tr|A0A0R4J052|A0A0R4J052_MOUSE Hydroxyacylglutathione hydro
Hal	18	18	20.9054	19.7167	18	22.5282	21.1371	23.402	28.1781	24.0292	25.7147	24.6363	23.5176	21.5863	25.0039	27.3508	18	23.3302	21.7968	23.2151	32.7554	31.2947	33.017	32.1583	32.4772	32.9872	32.6762	33.3398	33.0002	33.2069	33.355	33.3469	33.7923	32.935	33.4992	33.1504	33.6078	33.6743	33.1256	33.514	0	323.31	73.2	39	2272	0	0	1	1	0	1	1	2	12	2	6	3	3	2	5	11	0	2	1	3	34	23	35	32	32	34	34	38	33	36	36	36	37	35	35	32	36	35	34	33	0	0	0	0	0	0	0	0	12	1	2	1	0	0	1	7	0	0	0	0	97	39	114	83	84	110	107	138	119	103	121	126	160	104	129	91	144	132	121	126	P35492;F8WH73	P35492	Histidine ammonia-lyase	Hal	amine metabolic process;biosynthetic process;catabolic process;cellular amino acid metabolic process;cellular ketone metabolic process;cellular metabolic process;cellular nitrogen compound metabolic process;cellular process;heterocycle metabolic process;metabolic process;nitrogen compound metabolic process;organic acid metabolic process;primary metabolic process;small molecule metabolic process	cell part;cytoplasm	Histidine metabolism;Nitrogen metabolism	>sp|P35492|HUTH_MOUSE Histidine ammonia-lyase OS=Mus musculus GN=Hal PE=1 SV=1
Hao1	30.5892	30.3707	30.1109	30.5798	30.8227	30.8911	30.8814	30.3818	30.8154	31.1112	31.3391	30.8017	30.5232	30.7775	31.2418	31.2557	31.1577	30.5859	30.9438	31.27	31.3992	31.8115	31.1482	31.4895	31.1196	31.3011	31.5349	31.1163	31.1311	31.0643	31.2383	31.2667	31.0101	31.174	30.964	31.4595	31.0245	31.202	31.1432	30.8843	0	323.31	70	27	2008	24	22	21	20	22	21	20	25	20	23	24	24	20	24	22	24	22	22	22	22	24	24	23	23	22	24	20	22	24	24	23	21	21	25	22	21	22	21	23	22	40	37	28	39	48	41	34	37	35	47	60	46	37	53	56	58	51	45	49	54	61	65	60	57	48	65	72	56	58	51	62	59	47	58	51	43	58	45	55	42	Q9WU19	Q9WU19	Hydroxyacid oxidase 1	Hao1	alcohol metabolic process;catabolic process;cellular ketone metabolic process;cellular lipid metabolic process;cellular metabolic process;cellular process;lipid metabolic process;metabolic process;organic acid metabolic process;primary metabolic process;response to chemical stimulus;response to oxidative stress;response to stimulus;response to stress;small molecule metabolic process	cell part;intracellular membrane-bounded organelle;intracellular organelle;microbody;organelle;peroxisome	Glyoxylate and dicarboxylate metabolism;Peroxisome	>sp|Q9WU19|HAOX1_MOUSE Hydroxyacid oxidase 1 OS=Mus musculus GN=Hao1 PE=1 SV=1
Hars	27.5002	27.2965	27.9821	26.6105	27.1687	27.2774	27.6187	27.9523	26.8132	26.9698	26.2892	27.4775	27.838	27.0324	27.0473	27.3211	27.0922	27.9612	26.761	27.1557	26.9143	25.6026	27.6944	26.7433	27.4487	27.354	27.2448	27.5868	27.1304	27.369	27.5201	27.3388	27.8324	27.1069	27.6414	27.0171	27.7004	28.3274	26.5766	27.5858	0	52.112	42.4	20	288	10	10	16	4	7	10	9	12	5	8	7	9	13	6	7	4	9	12	5	7	4	1	11	6	8	6	9	10	7	7	10	9	17	6	8	4	13	10	6	10	10	11	13	3	6	7	6	14	1	2	5	9	13	5	5	4	5	17	2	5	5	1	11	1	7	6	5	11	5	7	8	6	17	6	6	4	15	10	3	11	Q61035	Q61035	Histidine--tRNA ligase, cytoplasmic	Hars	amine metabolic process;cellular amino acid metabolic process;cellular ketone metabolic process;cellular metabolic process;cellular nitrogen compound metabolic process;cellular process;macromolecule metabolic process;metabolic process;nitrogen compound metabolic process;nucleobase-containing compound metabolic process;organic acid metabolic process;primary metabolic process;RNA metabolic process;small molecule metabolic process;tRNA aminoacylation for protein translation;tRNA metabolic process	cell part;cytoplasm	Aminoacyl-tRNA biosynthesis	>sp|Q61035|SYHC_MOUSE Histidine--tRNA ligase, cytoplasmic OS=Mus musculus GN=Hars PE=1 SV=2
Hars2	26.1175	25.125	25.1524	26.1921	25.8453	26.0045	25.6804	25.4438	26.2257	25.3712	26.1515	25.498	25.6398	25.7703	25.6223	25.8111	26.0706	25.0573	25.1182	25.7612	25.5589	26.4671	25.3488	25.7733	25.6001	25.5383	25.8743	25.3337	25.5326	25.8997	18	26.0738	25.073	25.6006	25.765	25.2428	25.7121	18	25.666	25.8436	0	8.5856	33.9	13	102	7	3	3	9	6	7	4	5	6	3	7	5	5	8	6	2	4	2	3	5	3	4	4	5	3	6	7	2	5	6	1	4	3	4	5	1	4	0	4	3	6	2	0	6	2	4	3	2	6	2	8	3	0	7	4	2	3	1	3	3	0	1	2	3	0	2	5	1	3	4	1	4	1	2	2	0	2	0	1	1	Q99KK9;G5E823	Q99KK9;G5E823	Probable histidine--tRNA ligase, mitochondrial	Hars2	amine metabolic process;cellular amino acid metabolic process;cellular ketone metabolic process;cellular metabolic process;cellular nitrogen compound metabolic process;cellular process;macromolecule metabolic process;metabolic process;nitrogen compound metabolic process;nucleobase-containing compound metabolic process;organic acid metabolic process;primary metabolic process;RNA metabolic process;small molecule metabolic process;tRNA aminoacylation for protein translation;tRNA metabolic process	cell part;intracellular membrane-bounded organelle;intracellular organelle;mitochondrion;organelle	Aminoacyl-tRNA biosynthesis	>sp|Q99KK9|SYHM_MOUSE Probable histidine--tRNA ligase, mitochondrial OS=Mus musculus GN=Hars2 PE=1 SV=1;>tr|G5E823|G5E823_MOUSE Histidyl-tRNA synthetase-like, isoform CRA_a OS=Mus musculus GN=Hars2 PE=1 SV=1
Haus4	18	18	18	18	18	26.7464	18	18	18	26.4079	18	27.2856	27.6638	18	26.6608	18	18	27.39	18	26.2653	18	18	27.2948	26.9168	27.7031	27.0504	18	27.1521	18	26.9078	18	26.8646	27.0208	26.7895	18	18	26.9523	26.6513	18	18	0.0055334	2.3904	10.2	2	10	0	0	0	0	0	1	0	0	0	1	0	1	1	0	1	0	0	1	0	2	0	1	1	1	1	1	0	1	1	1	0	1	1	1	0	1	2	1	0	0	0	0	0	0	0	1	0	0	0	0	0	1	1	0	0	0	0	1	0	0	0	0	1	0	1	1	0	0	0	0	0	0	1	0	0	0	2	0	0	0	Q8BFT2	Q8BFT2	HAUS augmin-like complex subunit 4	Haus4	cell division;cellular component assembly;cellular component organization;cellular process;cytoskeleton organization;microtubule organizing center organization;mitosis;nuclear division;organelle assembly;organelle fission;organelle organization	cell part;cytoplasm;intracellular non-membrane-bounded organelle;intracellular organelle;macromolecular complex;microtubule organizing center;organelle;protein complex		>sp|Q8BFT2|HAUS4_MOUSE HAUS augmin-like complex subunit 4 OS=Mus musculus GN=Haus4 PE=1 SV=1
Hax1	26.6082	26.0043	26.316	26.2619	26.9584	27.2822	27.4967	25.966	27.865	26.7429	26.2585	25.3441	26.102	26.0971	27.0509	25.8554	26.4592	26.952	25.0478	26.3514	26.4741	26.6919	26.1417	26.3155	26.6258	27.33	27.0302	25.977	26.1287	26.0865	26.8404	26.3925	26.2655	26.0066	26.2652	28.049	26.2279	27.5948	25.7808	25.4489	0	19.761	27.1	6	101	6	5	4	3	3	5	5	6	3	3	5	5	4	3	4	4	5	5	4	3	6	4	5	3	2	5	4	3	3	3	4	3	3	3	3	3	4	3	4	3	6	3	3	2	2	5	6	6	3	1	2	4	5	1	5	1	1	2	0	1	5	2	3	0	1	1	2	1	1	3	2	2	2	1	2	2	3	3	5	1	A0A0G2JDP0;O35387;A0A0G2JFF9;A0A0G2JEE6;A0A0G2JE46;A0A0G2JFE1;A0A0G2JGR0;A0A0G2JGG5	A0A0G2JDP0;O35387;A0A0G2JFF9;A0A0G2JEE6;A0A0G2JE46	HCLS1-associated protein X-1	Hax1	biological regulation;cellular component organization;cellular process;regulation of organelle organization;regulation of protein modification process;response to chemical stimulus;response to stimulus;signal transduction	cell part;cell projection;cytoplasmic membrane-bounded vesicle;cytoskeleton;endoplasmic reticulum;intracellular membrane-bounded organelle;intracellular non-membrane-bounded organelle;intracellular organelle;macromolecular complex;membrane;mitochondrion;organelle;protein complex;transcription factor complex;vesicle		>tr|A0A0G2JDP0|A0A0G2JDP0_MOUSE HCLS1-associated protein X-1 OS=Mus musculus GN=Hax1 PE=1 SV=1;>sp|O35387|HAX1_MOUSE HCLS1-associated protein X-1 OS=Mus musculus GN=Hax1 PE=1 SV=1;>tr|A0A0G2JFF9|A0A0G2JFF9_MOUSE HCLS1-associated protein X-1 OS=Mus musculus
Hba-a2;Hba	29.397	29.4619	29.0632	29.7836	29.5379	29.5586	29.7211	29.16	30.0033	29.465	29.6148	29.3415	28.8252	29.6635	29.5142	29.4803	29.6305	28.9642	29.7673	29.4469	29.5481	30.1947	29.1757	29.997	29.2912	29.5113	29.5462	29.0798	29.5422	29.3406	29.3997	29.3073	29.0158	29.7201	29.1446	29.646	28.9859	29.3677	29.6248	29.0717	0	79.024	92.3	11	607	9	9	9	9	9	9	7	9	8	10	10	8	8	10	10	9	10	10	9	10	9	10	10	9	10	10	9	10	10	10	9	9	8	10	10	8	7	8	10	10	14	12	11	19	14	15	12	11	19	17	24	13	13	20	21	16	16	14	19	17	16	25	15	16	14	15	18	14	18	11	12	12	9	17	12	12	12	12	22	8	Q91VB8;P01942	Q91VB8;P01942	Hemoglobin subunit alpha	Hba-a2;Hba	response to chemical stimulus;response to stimulus	cell part;macromolecular complex;protein complex	African trypanosomiasis;Malaria	>tr|Q91VB8|Q91VB8_MOUSE Alpha globin 1 OS=Mus musculus GN=Hba-a1 PE=1 SV=1;>sp|P01942|HBA_MOUSE Hemoglobin subunit alpha OS=Mus musculus GN=Hba PE=1 SV=2
Hbbt1;Hbb-b1;Hbb-bs	29.1257	28.9418	28.3782	29.2303	28.9349	28.8722	29.3619	28.4071	29.5581	29.0049	29.1651	29.0387	28.5604	29.0877	28.9648	29.128	28.9754	28.3699	29.0587	28.9291	29.2653	29.6125	28.7175	29.653	29.0242	28.9337	28.9943	28.5883	29.0579	28.7012	28.8069	28.6466	28.6493	28.923	28.5807	29.1851	28.7157	28.4099	29.2063	28.716	0	78.834	95.2	14	711	11	9	10	9	11	12	10	10	10	12	11	7	11	13	12	11	11	9	12	13	13	9	9	13	11	12	11	11	13	13	10	11	11	13	13	8	11	8	10	10	15	17	8	26	21	18	18	9	20	22	16	12	15	26	20	19	20	9	18	21	19	22	13	31	19	21	18	15	23	20	21	15	13	22	19	14	19	10	13	14	A8DUK4;P02088;E9Q223;P02089;P02104	A8DUK4;P02088;E9Q223	Hemoglobin subunit beta-1	Hbbt1;Hbb-b1;Hbb-bs		cell part;macromolecular complex;protein complex	African trypanosomiasis;Malaria	>tr|A8DUK4|A8DUK4_MOUSE Beta-globin OS=Mus musculus GN=Hbb-bs PE=1 SV=1;>sp|P02088|HBB1_MOUSE Hemoglobin subunit beta-1 OS=Mus musculus GN=Hbb-b1 PE=1 SV=2;>tr|E9Q223|E9Q223_MOUSE Hemoglobin, beta adult s chain (Fragment) OS=Mus musculus GN=Hbb-bs PE=1 SV=
Hccs	25.5226	25.9447	25.3864	26.2562	26.2571	25.8839	25.2334	26.1061	25.717	25.6466	26.2981	26.1703	25.6655	25.948	25.7359	25.8845	26.1808	25.5488	25.9588	26.0343	25.7758	25.6129	25.4333	25.938	25.6567	25.5587	25.4447	25.1854	25.647	25.5329	25.6815	25.3534	24.8025	25.6695	25.4276	18	25.0205	18	25.3355	25.1686	0	6.9367	22.4	6	45	6	4	3	6	3	6	1	4	3	5	6	4	4	5	4	3	5	2	5	2	5	1	2	3	3	2	2	3	3	3	1	2	1	2	1	0	1	0	3	3	4	2	2	3	1	1	0	1	3	2	3	0	1	2	2	2	4	0	2	1	3	0	1	1	1	0	0	1	1	1	0	0	0	0	0	0	0	0	0	0	P53702;G3UXK7	P53702	Cytochrome c-type heme lyase	Hccs		cell part;intracellular membrane-bounded organelle;intracellular organelle;membrane;mitochondrion;organelle	Porphyrin and chlorophyll metabolism	>sp|P53702|CCHL_MOUSE Cytochrome c-type heme lyase OS=Mus musculus GN=Hccs PE=1 SV=2
Hdgf	27.8725	27.6655	28.2299	27.0671	27.1203	27.6652	27.2971	27.8047	27.1654	26.9953	27.546	27.7201	27.9377	27.1432	26.9344	27.7821	27.368	28.0176	27.275	27.3363	28.1014	26.9173	28.032	27.0282	28.0013	28.2136	27.7126	28.079	27.9649	27.7999	28.2014	27.7253	28.476	27.6438	27.9579	27.9538	28.1287	27.9497	27.5804	28.005	0	77.11	62.4	11	362	6	6	5	4	5	5	5	6	5	4	5	4	7	5	5	5	5	5	4	5	6	3	6	5	7	6	5	7	6	5	6	6	7	6	8	5	6	7	6	5	12	9	11	6	7	10	9	11	5	6	9	7	9	9	7	13	5	8	7	6	12	5	10	6	8	11	10	11	12	7	12	10	12	10	14	6	14	11	7	8	P51859;E0CXA0;E0CYW7	P51859;E0CXA0	Hepatoma-derived growth factor	Hdgf	biological regulation;biosynthetic process;cellular localization;cellular metabolic process;cellular nitrogen compound metabolic process;cellular process;localization;macromolecule metabolic process;metabolic process;nitrogen compound metabolic process;nucleobase-containing compound metabolic process;primary metabolic process;RNA metabolic process	cell part;cytoplasm;extracellular space;intracellular membrane-bounded organelle;intracellular organelle;nucleus;organelle		>sp|P51859|HDGF_MOUSE Hepatoma-derived growth factor OS=Mus musculus GN=Hdgf PE=1 SV=2;>tr|E0CXA0|E0CXA0_MOUSE Hepatoma-derived growth factor (Fragment) OS=Mus musculus GN=Hdgf PE=1 SV=1
Hdgfrp2	25.4715	25.4385	25.1538	25.9474	25.5859	25.2742	18	25.8896	25.7833	25.5142	25.3847	25.1569	25.2762	25.3777	25.7944	25.4072	25.2329	24.9802	25.1908	25.6293	25.5948	24.6211	24.7982	24.9317	25.3875	25.7393	24.7557	25.2847	25.3107	25.4542	26.2645	25.3147	25.237	25.4502	25.4867	18	25.0443	18	25.0861	25.9485	0	5.7255	9.6	5	55	3	2	2	2	2	4	1	2	1	4	3	2	3	2	1	4	2	3	2	3	3	2	3	1	3	4	1	4	3	2	4	2	3	3	1	0	2	0	2	3	4	1	1	1	2	1	1	1	1	1	3	1	3	1	0	4	0	3	1	2	2	0	2	0	1	1	1	2	1	1	3	2	1	1	1	0	2	0	1	1	Q3UMU9;Q9JMG7	Q3UMU9	Hepatoma-derived growth factor-related protein 2	Hdgfrp2	biosynthetic process;cellular metabolic process;cellular nitrogen compound metabolic process;cellular process;macromolecule metabolic process;metabolic process;nitrogen compound metabolic process;nucleobase-containing compound metabolic process;primary metabolic process;RNA metabolic process	cell part;intracellular membrane-bounded organelle;intracellular organelle;nucleus;organelle		>sp|Q3UMU9|HDGR2_MOUSE Hepatoma-derived growth factor-related protein 2 OS=Mus musculus GN=Hdgfl2 PE=1 SV=1
Hdhd2	27.5392	27.2522	27.5317	26.9427	26.9666	27.0827	27.5729	27.4715	27.3196	26.8961	26.996	27.2429	27.7369	26.985	27.0938	27.3007	27.117	27.523	27.1556	27.0866	27.0796	27.2138	27.3922	27.008	27.4856	27.2336	27.0728	27.3462	27.1403	27.3971	27.4344	27.4039	27.638	27.0585	27.4886	27.6144	27.3599	28.1483	27.2021	27.5624	0	43.187	56.4	9	288	7	5	5	4	5	6	5	7	2	6	6	4	7	4	5	8	4	7	5	5	6	3	6	5	4	5	6	8	5	6	5	6	7	4	7	2	8	4	5	4	8	9	8	5	6	6	5	8	5	6	8	5	10	4	5	7	5	12	10	5	5	4	10	7	6	5	9	13	7	8	4	11	11	6	9	4	10	9	8	5	Q3UGR5;D3YZI3	Q3UGR5	Haloacid dehalogenase-like hydrolase domain-containing protein 2	Hdhd2				>sp|Q3UGR5|HDHD2_MOUSE Haloacid dehalogenase-like hydrolase domain-containing protein 2 OS=Mus musculus GN=Hdhd2 PE=1 SV=2
Hdhd2;Ier3ip1	25.0905	25.3549	25.1878	25.8843	25.2425	25.0886	25.4715	24.7524	25.4295	24.9626	25.4426	24.6694	24.956	25.7347	25.3935	24.9816	18	24.9444	25.1905	25.3428	24.8136	25.2159	24.8479	25.1046	25.1087	24.3584	24.7909	24.7173	24.8846	25.1093	24.4427	18	25.0648	24.7742	18	18	18	18	18	25.1841	0	18.031	18.4	2	63	2	2	1	2	1	2	1	2	2	1	1	1	1	1	1	2	1	2	2	1	1	2	1	1	1	1	1	1	1	1	1	1	1	1	0	0	0	0	0	1	3	2	1	3	2	3	1	3	4	1	1	2	1	3	2	4	1	4	3	2	1	2	2	1	1	1	1	1	1	0	1	1	2	1	0	0	0	0	0	1	D6RI20;Q9CR20	D6RI20;Q9CR20	Immediate early response 3-interacting protein 1	Hdhd2;Ier3ip1	biological regulation	cell part;membrane		>tr|D6RI20|D6RI20_MOUSE Haloacid dehalogenase-like hydrolase domain-containing protein 2 OS=Mus musculus GN=Hdhd2 PE=4 SV=1;>sp|Q9CR20|IR3IP_MOUSE Immediate early response 3-interacting protein 1 OS=Mus musculus GN=Ier3ip1 PE=3 SV=1
Hdhd3	31.0948	31.0562	30.7082	31.2519	31.0118	31.1236	31.1512	30.9607	31.3363	30.9846	31.352	30.8744	30.9063	31.2213	30.8407	31.2224	31.038	30.7865	31.0264	30.7771	31.1438	31.4575	30.9998	31.1505	30.7382	31.1741	31.1761	30.7979	30.872	30.8004	30.979	30.6891	30.6285	30.9134	30.7146	31.174	30.5502	30.7201	31.0753	30.7052	0	292.85	69.3	15	1571	13	15	14	15	13	14	13	14	13	14	13	14	14	12	13	14	12	15	15	14	13	14	15	14	13	13	14	13	14	14	14	14	14	13	13	14	14	14	14	14	47	44	42	42	41	41	45	43	46	39	43	41	38	42	36	41	34	38	40	33	44	46	39	40	33	35	39	37	34	34	45	39	36	38	28	36	40	38	37	37	Q9CYW4	Q9CYW4	Haloacid dehalogenase-like hydrolase domain-containing protein 3	Hdhd3		cell part;intracellular membrane-bounded organelle;intracellular organelle;mitochondrion;organelle		>sp|Q9CYW4|HDHD3_MOUSE Haloacid dehalogenase-like hydrolase domain-containing protein 3 OS=Mus musculus GN=Hdhd3 PE=1 SV=1
Hdlbp	31.0192	31.2694	31.5062	30.6856	30.9028	31.0596	31.2629	31.4097	31.0725	30.9028	31.018	31.233	31.4462	31.0394	31.083	31.0928	31.0588	31.426	30.9259	31.0552	31.3206	30.6222	31.7078	30.9471	31.5831	31.4124	31.2996	31.8009	31.5539	31.6474	31.7794	31.7231	32.0343	31.5769	31.7853	31.53	31.879	32.0117	31.4484	31.7573	0	323.31	59.6	72	3376	47	55	52	43	46	50	40	52	40	46	50	49	53	51	48	52	46	57	49	50	52	34	56	46	52	50	52	56	54	54	56	57	60	51	52	39	57	48	55	47	80	79	97	58	70	75	67	92	69	65	73	76	99	88	74	74	70	99	71	68	84	37	108	61	83	78	83	109	74	102	99	112	131	90	110	55	139	108	82	87	Q8VDJ3;A0A087WP83;A0A087WS92;A0A087WPC5;A0A087WQY9;A0A087WNQ4;A0A087WPH2	Q8VDJ3;A0A087WP83	Vigilin	Hdlbp	alcohol metabolic process;establishment of localization;lipid metabolic process;lipid transport;metabolic process;primary metabolic process;small molecule metabolic process;transport	cell part;cytoplasm;intracellular membrane-bounded organelle;intracellular organelle;macromolecular complex;nucleus;organelle		>sp|Q8VDJ3|VIGLN_MOUSE Vigilin OS=Mus musculus GN=Hdlbp PE=1 SV=1;>tr|A0A087WP83|A0A087WP83_MOUSE Vigilin OS=Mus musculus GN=Hdlbp PE=1 SV=1
Heatr1	25.3394	18	26.3173	18	26.5199	18	18	26.346	18	26.1266	18	18	26.399	18	26.1589	25.5021	18	18	18	25.9353	26.0662	26.7189	18	18	25.9448	18	25.2347	18	26.0368	25.8825	18	18	25.4852	26.0157	25.6045	18	26.0407	18	25.2704	26.3223	0.0057909	2.2732	2.7	4	7	1	0	1	0	1	0	0	1	0	1	0	1	1	1	1	1	0	0	0	1	1	2	0	0	2	0	2	0	1	2	0	0	1	1	1	0	1	0	1	2	0	0	0	0	0	0	0	0	0	0	0	1	0	1	0	0	0	0	0	0	0	2	0	0	0	0	1	0	0	0	0	0	1	0	0	0	0	0	1	0	G3X9B1;A0A1Y7VNI1;A0A1Y7VNG8	G3X9B1;A0A1Y7VNI1		Heatr1		cell part;intracellular membrane-bounded organelle;intracellular non-membrane-bounded organelle;intracellular organelle;mitochondrion;nucleolus;organelle	Ribosome biogenesis in eukaryotes	>tr|G3X9B1|G3X9B1_MOUSE HEAT repeat-containing 1 OS=Mus musculus GN=Heatr1 PE=1 SV=1;>tr|A0A1Y7VNI1|A0A1Y7VNI1_MOUSE HEAT repeat-containing 1 (Fragment) OS=Mus musculus GN=Heatr1 PE=1 SV=1
Hebp1	30.5774	30.425	30.548	30.0407	30.3943	30.4386	30.4783	30.6379	30.4658	30.3632	30.5644	30.2448	30.4021	30.3557	30.3282	30.3253	30.1683	30.3055	30.1327	30.2324	30.4387	29.9503	30.1573	29.815	30.3184	30.1814	30.0746	30.1437	30.0602	30.323	30.2006	30.0479	30.3621	30.0085	30.1831	30.6341	30.1847	30.6125	30.0995	30.2306	0	323.31	84.2	13	939	12	10	11	11	12	12	10	10	12	11	11	10	12	12	10	11	11	13	9	11	10	5	9	10	10	11	11	12	11	12	9	11	12	10	10	8	10	8	10	10	33	21	24	20	26	28	23	24	23	29	28	21	29	28	23	26	19	32	22	22	22	13	22	16	20	22	23	27	19	26	21	31	30	18	21	15	25	24	23	20	A0A140T8J4;Q9R257	A0A140T8J4;Q9R257	Heme-binding protein 1	Hebp1	cellular metabolic process;cellular process;cofactor metabolic process;heterocycle metabolic process;metabolic process;nitrogen compound metabolic process;pigment metabolic process	cell part;cytosol;intracellular membrane-bounded organelle;intracellular organelle;mitochondrion;organelle		>tr|A0A140T8J4|A0A140T8J4_MOUSE Heme-binding protein 1 OS=Mus musculus GN=Hebp1 PE=1 SV=1;>sp|Q9R257|HEBP1_MOUSE Heme-binding protein 1 OS=Mus musculus GN=Hebp1 PE=1 SV=2
Hectd1	18	18	24.2778	18	18	18	18	18	18	18	18	23.477	23.8634	23.3612	18	23.465	24.8077	24.2044	18	18	23.1732	18	23.6536	23.6209	24.1567	18	23.1914	23.845	23.7565	18	23.8888	24.1743	24.6376	18	24.5656	18	24.3982	18	18	24.546	0	9.2694	3.3	6	24	0	0	4	0	0	0	0	0	0	0	0	2	3	2	0	1	1	3	0	0	1	0	2	1	2	0	2	2	1	0	2	4	6	0	2	0	5	0	0	2	0	0	4	0	0	0	0	0	0	0	0	0	3	1	0	1	0	2	0	0	1	0	1	0	0	0	0	1	0	0	1	1	5	0	0	0	3	0	0	0	F8WIE5;Q69ZR2	F8WIE5;Q69ZR2	E3 ubiquitin-protein ligase HECTD1	Hectd1	anatomical structure formation involved in morphogenesis;cellular metabolic process;cellular process;developmental process;macromolecule metabolic process;macromolecule modification;metabolic process;primary metabolic process;protein metabolic process;protein modification by small protein conjugation or removal;protein modification process	cell part;cytoplasm;intracellular membrane-bounded organelle;intracellular organelle;nucleus;organelle		>tr|F8WIE5|F8WIE5_MOUSE E3 ubiquitin-protein ligase HECTD1 OS=Mus musculus GN=Hectd1 PE=1 SV=1;>sp|Q69ZR2|HECD1_MOUSE E3 ubiquitin-protein ligase HECTD1 OS=Mus musculus GN=Hectd1 PE=1 SV=2
Helz2	24.177	22.9592	18	24.3559	24.3581	23.7934	18	24.3427	25.2907	18	24.192	24.1859	24.4311	24.2011	24.388	24.33	18	23.6951	24.2009	24.3264	24.0924	18	25.3951	18	24.6365	24.53	24.9252	25.514	24.6602	25.0478	18	25.333	24.7352	25.1271	25.7628	18	25.409	25.4345	25.2375	25.1822	0	12.721	4.6	9	44	1	2	0	1	2	1	0	2	2	1	2	1	3	2	1	2	0	2	2	2	2	0	4	0	1	2	2	5	2	1	0	4	3	2	4	0	5	2	1	3	0	1	0	1	0	0	0	1	2	1	0	0	4	0	0	1	0	1	0	0	1	0	3	0	0	1	0	5	2	1	0	3	2	2	4	0	5	2	0	1	A2AS05;A2AS03;E9QAM5	A2AS05;A2AS03;E9QAM5	Helicase with zinc finger domain 2	Helz2	biological regulation			>tr|A2AS05|A2AS05_MOUSE Helicase with zinc finger domain 2 OS=Mus musculus GN=Helz2 PE=1 SV=2;>tr|A2AS03|A2AS03_MOUSE Helicase with zinc finger domain 2 OS=Mus musculus GN=Helz2 PE=1 SV=1;>sp|E9QAM5|HELZ2_MOUSE Helicase with zinc finger domain 2 OS=Mus mus
Herc4	22.8631	18	23.3279	18	18	18	18	18	22.7274	18	18	23.0377	18	18	22.6134	18	18	24.0616	18	18	18	18	23.1219	18	18	23.0854	23.1735	18	18	22.2673	18	24.0809	23.6753	18	18	18	23.8399	18	22.919	18	0.0010156	3.901	2.6	2	8	1	0	1	0	0	0	0	0	1	0	0	1	0	0	2	0	0	1	0	0	0	0	1	0	0	1	2	1	0	1	0	1	2	0	0	0	2	0	1	0	0	0	1	0	0	0	0	0	0	0	0	0	0	0	0	0	0	1	0	0	0	0	0	0	0	0	0	1	0	0	0	1	3	0	0	0	1	0	0	0	Q6PAV2	Q6PAV2	Probable E3 ubiquitin-protein ligase HERC4	Herc4	cell differentiation;cellular metabolic process;cellular process;developmental process;macromolecule metabolic process;macromolecule modification;metabolic process;multicellular organismal process;primary metabolic process;protein metabolic process;protein modification by small protein conjugation or removal;protein modification process	cell part;cytoplasm;cytosol;intracellular membrane-bounded organelle;intracellular organelle;nucleus;organelle	Ubiquitin mediated proteolysis	>sp|Q6PAV2|HERC4_MOUSE Probable E3 ubiquitin-protein ligase HERC4 OS=Mus musculus GN=Herc4 PE=1 SV=2
Herpud1	18	25.3495	23.6416	24.5275	23.9819	24.7613	27.8461	25.0874	24.7674	24.4012	24.2587	25.1695	25.1596	24.3944	24.5203	24.9952	25.6228	24.641	24.4495	24.557	18	25.7309	24.9586	26.3628	25.1452	25.3958	25.6403	24.5287	26.3615	24.8924	25.048	25.235	25.0318	25.3996	24.8606	25.1264	24.9243	18	25.0488	25.6577	0	6.2286	19	5	24	0	3	1	1	3	1	1	1	1	3	2	3	1	3	1	3	3	1	2	2	0	3	1	3	1	1	3	3	3	1	2	2	3	2	2	1	4	0	1	1	0	3	0	0	0	0	1	0	0	0	0	2	0	1	0	0	2	0	0	0	0	2	0	1	0	0	3	0	1	0	0	0	2	1	0	0	4	0	1	0	Q8C4N0;Q9JJK5	Q8C4N0;Q9JJK5	Homocysteine-responsive endoplasmic reticulum-resident ubiquitin-like domain member 1 protein	Herpud1	biological regulation;catabolic process;cellular homeostasis;cellular ion homeostasis;cellular metabolic process;cellular process;homeostatic process;macromolecule metabolic process;metabolic process;primary metabolic process;protein metabolic process;proteolysis;proteolysis involved in cellular protein catabolic process;regulation of protein modification process;response to chemical stimulus;response to stimulus;response to stress;signal transduction	cell part;membrane	Protein processing in endoplasmic reticulum	>tr|Q8C4N0|Q8C4N0_MOUSE Homocysteine-responsive endoplasmic reticulum-resident ubiquitin-like domain member 1 protein OS=Mus musculus GN=Herpud1 PE=1 SV=1;>sp|Q9JJK5|HERP1_MOUSE Homocysteine-responsive endoplasmic reticulum-resident ubiquitin-like domain m
Hexa	24.4528	18	25.6391	25.5637	24.8761	24.883	25.4502	24.9348	26.0205	24.6779	24.6902	18	24.6451	24.6755	24.7489	24.3146	18	24.6361	25.7184	24.7635	25.2087	18	18	25.6838	18	25.0599	18	24.1377	24.8607	18	24.5165	24.2197	24.9503	24.945	23.7417	18	24.4109	18	25.3258	18	0	7.9958	11	4	24	3	0	2	3	3	2	1	2	1	2	2	0	1	3	2	1	0	1	2	1	3	1	0	2	0	1	0	1	3	0	1	3	1	4	2	0	1	0	3	0	0	0	2	2	1	1	0	1	1	1	1	0	0	1	0	0	0	0	0	0	2	1	0	1	0	0	0	0	2	0	0	1	0	2	1	0	1	0	2	0	P29416	P29416	Beta-hexosaminidase subunit alpha	Hexa	amine metabolic process;anatomical structure development;anatomical structure morphogenesis;behavior;carbohydrate metabolic process;catabolic process;cell morphogenesis;cellular component morphogenesis;cellular component organization;cellular lipid metabolic process;cellular metabolic process;cellular process;developmental process;lipid metabolic process;localization;macromolecule metabolic process;metabolic process;multicellular organismal process;neurological system process;nitrogen compound metabolic process;organelle organization;polysaccharide metabolic process;primary metabolic process;reproduction;response to stimulus;vacuole organization	cell part;intracellular membrane-bounded organelle;intracellular organelle;lysosome;membrane;organelle;vacuole	Amino sugar and nucleotide sugar metabolism;Glycosaminoglycan degradation;Glycosphingolipid biosynthesis - ganglio series;Glycosphingolipid biosynthesis - globo series;Lysosome;Other glycan degradation	>sp|P29416|HEXA_MOUSE Beta-hexosaminidase subunit alpha OS=Mus musculus GN=Hexa PE=1 SV=2
Hexb	24.8051	24.9304	25.0315	25.0213	24.1579	24.5771	24.4449	24.5008	24.8603	24.6285	24.9082	24.3434	24.1742	24.7494	24.3998	24.0181	24.3838	18	24.78	24.5897	24.6607	25.2108	24.4163	25.1656	18	24.727	24.9683	24.6164	25.0378	24.7378	24.9784	24.796	24.4047	25.2633	24.4356	18	24.5442	18	25.191	18	0.00097656	3.167	15.1	6	50	3	3	2	2	3	2	3	3	2	2	3	3	2	3	1	1	3	0	2	2	2	2	2	3	0	2	4	1	3	3	1	2	3	5	3	0	2	0	3	0	2	4	1	2	1	1	2	1	1	1	1	1	0	3	1	0	1	0	2	2	1	1	1	2	0	2	4	1	1	1	0	2	2	3	0	0	1	0	1	0	P20060	P20060	Beta-hexosaminidase subunit beta	Hexb	amine metabolic process;anatomical structure development;behavior;biological regulation;biosynthetic process;carbohydrate metabolic process;catabolic process;cell motility;cellular component movement;cellular component organization;cellular homeostasis;cellular ion homeostasis;cellular lipid metabolic process;cellular metabolic process;cellular process;developmental process;homeostatic process;lipid metabolic process;localization;locomotion;macromolecule metabolic process;metabolic process;multicellular organismal process;neurological system process;nitrogen compound metabolic process;oligosaccharide metabolic process;organelle organization;polysaccharide metabolic process;primary metabolic process;protein metabolic process;response to stimulus;vacuole organization	cell part;cytoplasmic membrane-bounded vesicle;intracellular membrane-bounded organelle;intracellular organelle;lysosome;membrane;organelle;vacuole;vesicle	Amino sugar and nucleotide sugar metabolism;Glycosaminoglycan degradation;Glycosphingolipid biosynthesis - ganglio series;Glycosphingolipid biosynthesis - globo series;Lysosome;Other glycan degradation	>sp|P20060|HEXB_MOUSE Beta-hexosaminidase subunit beta OS=Mus musculus GN=Hexb PE=1 SV=2
Hgd	33.0269	33.0422	33.4637	32.2515	32.9163	32.7457	33.0378	33.3078	32.5842	32.7305	32.6616	32.7678	33.3912	32.5694	32.6721	32.6849	32.3616	33.483	32.454	32.8519	32.315	31.325	32.9078	32.0674	32.7526	32.3524	32.2195	32.9012	32.466	32.8425	32.6642	32.642	33.2345	32.4003	33.0155	32.5055	32.9155	33.1176	32.3764	32.9699	0	323.31	79.6	26	3722	26	24	23	22	22	23	24	24	23	22	25	22	25	25	22	23	22	24	22	24	22	19	25	22	22	22	25	26	22	23	24	25	24	23	24	21	25	22	23	24	100	105	130	72	84	96	99	114	79	74	94	77	122	88	92	100	85	120	78	96	79	53	105	74	95	72	84	99	93	100	100	105	117	79	112	72	109	90	79	100	O09173	O09173	Homogentisate 1,2-dioxygenase	Hgd	amine metabolic process;catabolic process;cellular amino acid metabolic process;cellular aromatic compound metabolic process;cellular ketone metabolic process;cellular metabolic process;cellular nitrogen compound metabolic process;cellular process;metabolic process;nitrogen compound metabolic process;organic acid metabolic process;primary metabolic process;small molecule metabolic process		Styrene degradation;Tyrosine metabolism	>sp|O09173|HGD_MOUSE Homogentisate 1,2-dioxygenase OS=Mus musculus GN=Hgd PE=1 SV=2
Hgs	27.3487	26.6796	27.6913	27.3669	27.2485	27.8131	27.4621	27.6743	27.7083	26.6491	26.9633	27.0502	27.6743	27.5423	27.4613	26.6988	27.0858	26.7282	27.4911	27.1105	27.2446	18	27.6833	27.4935	26.768	27.4195	27.5013	27.5876	27.3213	27.4675	27.1199	27.8908	27.836	27.2795	28.0108	18	28.0582	27.3185	27.4472	27.4068	0	11.972	12.9	8	73	4	3	4	3	3	3	3	5	2	1	4	3	5	5	5	3	3	3	4	5	4	0	4	3	2	3	4	5	1	4	4	6	5	4	4	0	5	2	3	6	1	2	0	3	1	1	1	3	1	1	1	0	1	4	2	1	0	3	1	1	3	0	3	1	1	2	2	3	0	2	3	7	5	1	3	0	6	1	2	0	B1ATZ0;B1ATZ1;Q3UMA3;Q99LI8;B1ATY9	B1ATZ0;B1ATZ1;Q3UMA3;Q99LI8;B1ATY9	Hepatocyte growth factor-regulated tyrosine kinase substrate	Hgs	biological regulation;cellular process;endosome transport;establishment of localization;protein transport;transport;vacuolar transport;vesicle-mediated transport	cell part;cytoplasm;cytoplasmic membrane-bounded vesicle;cytosol;endosome;intracellular membrane-bounded organelle;intracellular organelle;membrane;organelle;vesicle	Endocytosis;Phagosome	>tr|B1ATZ0|B1ATZ0_MOUSE Hepatocyte growth factor-regulated tyrosine kinase substrate OS=Mus musculus GN=Hgs PE=1 SV=1;>tr|B1ATZ1|B1ATZ1_MOUSE Hepatocyte growth factor-regulated tyrosine kinase substrate OS=Mus musculus GN=Hgs PE=1 SV=1;>tr|Q3UMA3|Q3UMA3_MO
Hgsnat	18	23.6383	18	18	25.0098	23.1721	23.9462	18	18	24.5508	18	18	18	24.5416	24.5715	23.9323	18	18	18	24.3203	24.119	25.251	24.7248	24.5937	24.4778	25.1317	25.5408	24.5571	25.1933	25.1679	24.4132	25.1422	24.7549	24.8392	24.5171	25.7664	24.7836	24.2363	24.8911	24.5897	0.0010163	3.9123	5.8	3	35	0	1	0	0	1	1	1	0	0	1	1	0	0	3	2	2	1	0	0	2	1	1	1	3	2	1	2	2	2	2	2	2	2	1	2	1	2	1	1	1	0	0	0	0	1	0	0	0	0	0	1	0	0	2	0	1	1	0	0	0	0	1	0	3	1	1	3	2	2	2	1	2	3	1	1	1	3	0	1	1	Q3UDW8	Q3UDW8	Heparan-alpha-glucosaminide N-acetyltransferase	Hgsnat	cellular component assembly;cellular component organization;establishment of localization;macromolecular complex assembly;protein complex assembly;transport;vacuolar transport	cell part;membrane	Glycosaminoglycan degradation;Lysosome	>sp|Q3UDW8|HGNAT_MOUSE Heparan-alpha-glucosaminide N-acetyltransferase OS=Mus musculus GN=Hgsnat PE=1 SV=2
Hibadh	32.5765	32.2826	32.0663	32.5304	32.4587	32.4251	32.3967	32.262	32.6531	32.4278	32.6394	32.227	32.2499	32.5143	32.3631	32.4875	32.288	32.0648	32.3167	32.2809	32.2387	32.3261	32.063	32.1452	32.0445	32.0945	32.0296	32.0067	31.8736	31.9028	31.9297	31.7023	31.9231	31.8179	31.9225	32.2148	31.7415	31.8388	31.8409	31.9086	0	323.31	81.2	25	3452	24	21	18	21	20	21	21	21	18	18	22	20	21	23	20	22	17	19	18	20	20	18	20	19	19	19	19	20	18	18	18	17	18	19	20	19	19	17	17	18	91	91	81	97	105	97	102	93	86	91	111	90	90	111	98	102	88	96	93	91	75	87	91	80	81	81	82	79	79	77	76	74	73	75	77	64	80	62	78	77	Q99L13	Q99L13	3-hydroxyisobutyrate dehydrogenase, mitochondrial	Hibadh	alcohol metabolic process;amine metabolic process;carbohydrate metabolic process;catabolic process;cellular amino acid metabolic process;cellular ketone metabolic process;cellular metabolic process;cellular nitrogen compound metabolic process;cellular process;cofactor metabolic process;heterocycle metabolic process;metabolic process;nitrogen compound metabolic process;nucleobase-containing compound metabolic process;nucleobase-containing small molecule metabolic process;nucleotide metabolic process;organic acid metabolic process;primary metabolic process;small molecule metabolic process	cell part;intracellular membrane-bounded organelle;intracellular organelle;mitochondrion;organelle	Valine, leucine and isoleucine degradation	>sp|Q99L13|3HIDH_MOUSE 3-hydroxyisobutyrate dehydrogenase, mitochondrial OS=Mus musculus GN=Hibadh PE=1 SV=1
Hibch	32.1474	31.9268	31.587	32.205	32.079	32.1337	32.075	31.856	32.3817	32.1458	32.4266	32.0982	31.8741	32.2908	32.2048	32.3145	32.1868	31.8898	32.217	32.1228	32.3359	32.6272	32.2358	32.4543	32.0166	32.3508	32.4199	32.1386	32.2165	32.1596	32.2476	32.163	32.0187	32.2567	32.0926	32.4829	32.1597	32.0085	32.2568	32.0764	0	323.31	73.8	25	2412	24	21	18	23	22	22	22	19	22	23	24	23	21	23	23	24	22	22	23	24	23	23	21	22	22	22	23	21	21	21	21	23	19	21	21	21	23	20	23	20	68	57	52	62	65	63	58	47	64	63	71	65	52	70	60	69	50	50	70	62	70	70	57	74	58	68	63	68	59	51	63	49	55	57	57	58	50	50	64	53	Q8QZS1;E0CX19	Q8QZS1;E0CX19	3-hydroxyisobutyryl-CoA hydrolase, mitochondrial	Hibch	amine metabolic process;catabolic process;cellular amino acid metabolic process;cellular ketone metabolic process;cellular metabolic process;cellular nitrogen compound metabolic process;cellular process;metabolic process;nitrogen compound metabolic process;organic acid metabolic process;primary metabolic process;small molecule metabolic process	cell part;intracellular membrane-bounded organelle;intracellular organelle;mitochondrion;organelle	beta-Alanine metabolism;Propanoate metabolism;Valine, leucine and isoleucine degradation	>sp|Q8QZS1|HIBCH_MOUSE 3-hydroxyisobutyryl-CoA hydrolase, mitochondrial OS=Mus musculus GN=Hibch PE=1 SV=1;>tr|E0CX19|E0CX19_MOUSE 3-hydroxyisobutyryl-CoA hydrolase, mitochondrial OS=Mus musculus GN=Hibch PE=1 SV=1
Higd1a	25.8596	25.9135	25.6584	26.0464	25.4788	25.8573	25.8392	25.0315	25.8611	25.5705	25.8969	25.4471	25.0069	26.0057	25.2083	24.8879	25.7944	25.2007	25.8896	25.198	25.4276	26.1091	25.3821	25.9673	25.5678	25.3237	26.037	25.3844	25.4447	25.7178	25.0213	25.2703	25.2696	25.5386	25.4768	18	25.1966	25.176	25.8274	25.4359	0	42.928	64.5	3	64	3	2	2	2	2	2	1	2	2	2	2	2	1	2	2	2	2	1	2	2	1	1	2	2	1	1	1	1	2	1	2	1	2	1	1	0	2	1	2	1	4	2	2	2	3	3	1	3	2	3	2	1	2	2	2	2	1	1	1	1	1	1	1	2	2	1	1	1	1	2	1	2	1	1	1	0	2	1	1	1	A0A1L1ST61;A0A1L1SV00;Q8R472;Q9JLR9;A0A1L1SR69	A0A1L1ST61;A0A1L1SV00;Q8R472;Q9JLR9;A0A1L1SR69	HIG1 domain family member 1A, mitochondrial	Higd1a	biological regulation;cell communication;cellular metabolic process;cellular process;generation of precursor metabolites and energy;metabolic process;response to chemical stimulus;response to external stimulus;response to extracellular stimulus;response to starvation;response to stimulus;response to stress	cell part;membrane		>tr|A0A1L1ST61|A0A1L1ST61_MOUSE HIG1 domain family member 1A, mitochondrial (Fragment) OS=Mus musculus GN=Higd1a PE=1 SV=1;>tr|A0A1L1SV00|A0A1L1SV00_MOUSE HIG1 domain family member 1A, mitochondrial (Fragment) OS=Mus musculus GN=Higd1a PE=1 SV=1;>tr|Q8R472
Higd2a	24.1524	23.2792	18	23.5274	23.5201	24.4406	24.3207	21.8384	24.133	23.6304	23.7285	23.6532	22.9762	23.2538	24.1215	23.0848	24.1115	23.9129	22.7875	23.994	23.3498	24.327	24.3346	24.7826	23.2036	25.1457	24.0607	18	23.5384	22.995	24.8532	22.5823	23.6339	23.3028	23.5904	25.0228	23.3249	24.6447	24.1226	23.0696	0	22.121	19.8	1	35	1	1	0	1	1	1	1	1	1	1	1	1	1	1	1	1	1	1	1	1	1	1	1	1	1	1	1	0	1	1	1	1	1	1	1	1	1	1	1	1	3	1	0	1	1	2	0	0	0	2	2	2	1	0	0	1	1	1	1	0	2	2	2	0	0	1	0	0	0	0	2	1	1	0	1	1	1	1	1	0	Q9CQJ1	Q9CQJ1	HIG1 domain family member 2A	Higd2a	cellular metabolic process;cellular process;generation of precursor metabolites and energy;metabolic process	cell part;intracellular membrane-bounded organelle;intracellular organelle;membrane;mitochondrion;organelle		>sp|Q9CQJ1|HIG2A_MOUSE HIG1 domain family member 2A OS=Mus musculus GN=Higd2a PE=3 SV=1
Hint1	30.8079	30.8939	31.1887	29.7303	30.5671	30.4353	30.7224	30.9531	30.2432	30.329	30.6079	30.7789	31.2087	30.3106	30.2874	30.4149	30.3422	31.332	30.2127	30.5428	30.1721	29.6476	30.8768	30.0638	30.637	29.9891	30.3594	30.962	30.3992	30.5891	30.2695	30.7375	31.376	30.0965	30.804	30.1868	30.9899	31.0572	30.4504	30.7954	0	185.74	79.4	12	1139	11	11	11	10	11	11	10	11	10	10	10	11	12	10	9	11	11	11	10	10	11	6	11	10	10	9	10	11	9	9	10	10	10	10	10	7	11	8	12	12	37	30	48	17	27	30	25	37	21	28	31	34	40	32	24	32	23	42	22	23	18	12	34	16	23	17	28	39	24	30	25	36	41	20	38	13	48	25	22	27	P70349;B0R1E3	P70349	Histidine triad nucleotide-binding protein 1	Hint1	biological regulation;biosynthetic process;catabolic process;cellular metabolic process;cellular nitrogen compound metabolic process;cellular process;heterocycle metabolic process;macromolecule metabolic process;metabolic process;nitrogen compound metabolic process;nucleobase-containing compound catabolic process;nucleobase-containing compound metabolic process;nucleobase-containing small molecule metabolic process;nucleotide metabolic process;primary metabolic process;response to stimulus;RNA metabolic process;signal transduction;small molecule metabolic process	cell part;chromatin remodeling complex;cytoplasm;macromolecular complex;membrane;plasma membrane;protein complex		>sp|P70349|HINT1_MOUSE Histidine triad nucleotide-binding protein 1 OS=Mus musculus GN=Hint1 PE=1 SV=3
Hint2	31.6196	31.4961	31.1877	31.6255	31.5279	31.8504	31.6761	31.3988	31.7828	31.5311	31.7868	31.5313	31.2163	31.5432	31.6076	31.5889	31.5127	31.0941	31.6311	31.4827	31.4559	31.7175	31.1654	31.4861	31.3811	31.4568	31.3797	31.1194	31.1986	31.3265	31.373	31.2145	30.8866	31.3435	31.1604	31.6108	31.0127	31.3194	31.2941	31.2675	0	321.54	60.1	8	1802	8	7	8	8	8	8	8	8	8	8	8	8	8	8	8	8	8	8	8	8	8	8	8	8	8	8	8	8	8	8	8	8	8	8	8	8	7	7	8	8	47	36	38	51	42	52	42	40	42	53	53	44	47	45	51	46	44	45	47	43	54	48	48	55	42	55	48	46	40	40	54	47	37	43	40	43	42	34	39	39	Q9D0S9	Q9D0S9	Histidine triad nucleotide-binding protein 2, mitochondrial	Hint2	biosynthetic process;cell death;cellular process;death;lipid metabolic process;metabolic process;primary metabolic process	cell part;intracellular membrane-bounded organelle;intracellular organelle;mitochondrion;organelle		>sp|Q9D0S9|HINT2_MOUSE Histidine triad nucleotide-binding protein 2, mitochondrial OS=Mus musculus GN=Hint2 PE=1 SV=1
Hint3	25.409	25.1991	25.2419	25.6518	25.5822	25.5239	25.9263	25.8363	25.7528	25.3073	25.0559	24.824	25.3314	25.2296	25.3977	25.3869	24.9883	25.2447	24.9544	25.7321	24.7125	18	24.8228	24.8723	25.4306	25.327	24.3456	24.933	25.7378	24.986	25.8697	25.2132	24.3495	24.1227	24.9204	25.2987	25.0637	25.359	25.3066	25.3305	0	4.9942	15.2	2	52	2	2	2	2	2	2	2	2	2	2	1	1	2	2	2	1	1	1	2	2	1	0	1	1	1	2	1	1	1	2	1	1	1	1	2	2	1	2	1	1	5	1	3	3	3	4	1	5	3	1	0	0	3	1	2	2	0	1	2	2	1	0	0	0	1	2	0	0	1	1	1	0	0	0	1	0	1	0	0	1	Q9CPS6;E9Q7F8;F8WH96	Q9CPS6;E9Q7F8;F8WH96	Histidine triad nucleotide-binding protein 3	Hint3	metabolic process	cell part;intracellular membrane-bounded organelle;intracellular non-membrane-bounded organelle;intracellular organelle;mitochondrion;nucleolus;organelle		>sp|Q9CPS6|HINT3_MOUSE Histidine triad nucleotide-binding protein 3 OS=Mus musculus GN=Hint3 PE=1 SV=1;>tr|E9Q7F8|E9Q7F8_MOUSE Histidine triad nucleotide-binding protein 3 (Fragment) OS=Mus musculus GN=Hint3 PE=1 SV=2;>tr|F8WH96|F8WH96_MOUSE Histidine tria
Hip1r	25.8587	26.1394	25.9878	25.491	25.6792	25.5534	26.1625	26.2193	25.7875	25.249	18	25.6171	26.1569	25.6919	24.8416	24.6169	25.541	25.8197	25.0927	24.7046	24.3979	18	18	18	18	24.7788	18	18	25.0187	18	25.3007	25.5787	25.4093	18	25.4868	18	25.6879	24.9893	18	18	0	44.196	12.4	12	74	8	7	8	5	5	5	3	8	3	3	0	3	8	5	1	1	4	6	3	2	1	0	0	0	0	1	0	0	1	0	1	1	1	0	1	0	1	1	0	0	8	5	7	2	2	5	4	10	2	2	0	2	7	5	1	2	4	5	1	0	0	0	0	0	0	0	0	0	0	0	0	0	0	0	0	0	0	0	0	0	Q9JKY5;A0A0G2JFU3;E9Q3C5	Q9JKY5	Huntingtin-interacting protein 1-related protein	Hip1r	cellular component organization;cellular membrane organization;cellular process;endocytosis;establishment of localization;membrane invagination;membrane organization;transport;vesicle-mediated transport	cell part;cytoplasmic membrane-bounded vesicle;cytoskeleton;intracellular membrane-bounded organelle;intracellular non-membrane-bounded organelle;intracellular organelle;membrane;organelle;vesicle		>sp|Q9JKY5|HIP1R_MOUSE Huntingtin-interacting protein 1-related protein OS=Mus musculus GN=Hip1r PE=1 SV=2
Hist1h1a	18	18	18	18	18	18	18	23.0305	18	23.4914	18	18	18	18	23.8256	24.1694	18	23.8368	24.0359	24.4658	24.924	25.4368	24.4436	24.5743	24.1728	18	24.4643	24.4057	24.4329	24.5465	23.8401	18	18	18	18	24.5492	18	18	23.9531	24.0053	0.0057998	2.291	18.3	1	18	0	0	0	0	0	0	0	1	0	1	0	0	0	0	1	1	0	1	1	1	1	1	1	1	1	0	1	1	1	1	1	0	0	0	0	1	0	0	1	1	0	0	0	0	0	0	0	0	0	1	0	0	0	0	0	1	0	0	0	1	2	4	1	2	0	0	1	1	1	1	1	0	0	0	0	1	0	0	0	0	P43275	P43275	Histone H1.1	Hist1h1a	cellular component assembly;cellular component organization;cellular macromolecular complex assembly;cellular process;chromatin organization;chromosome organization;macromolecular complex assembly;multicellular organismal process;organelle organization	cell part;macromolecular complex;nucleosome		>sp|P43275|H11_MOUSE Histone H1.1 OS=Mus musculus GN=Hist1h1a PE=1 SV=2
Hist1h1b	18	18	18	24.324	24.9661	18	18	18	18	25.1297	24.8361	18	18	24.6167	25.363	24.885	24.7607	18	18	25.8427	24.3267	25.7239	25.2735	25.5471	26.2273	25.2215	25.0175	24.2859	25.127	26.0167	25.122	18	24.196	25.0441	25.8171	25.207	18	24.8788	24.8182	25.978	0	6.4408	23.8	3	36	0	0	0	1	1	0	0	0	0	2	1	0	0	1	2	1	1	1	1	2	2	3	1	2	3	1	2	1	1	2	1	0	1	1	2	1	0	1	1	1	0	0	0	0	1	0	0	0	0	3	1	0	0	1	3	1	0	1	1	2	0	2	1	3	1	1	1	1	0	3	1	0	1	1	4	1	0	0	0	1	P43276	P43276	Histone H1.5	Hist1h1b	anatomical structure development;cellular component assembly;cellular component organization;cellular macromolecular complex assembly;cellular process;chromatin organization;chromosome organization;developmental process;macromolecular complex assembly;organelle organization	cell part;intracellular membrane-bounded organelle;intracellular organelle;macromolecular complex;nucleosome;nucleus;organelle		>sp|P43276|H15_MOUSE Histone H1.5 OS=Mus musculus GN=Hist1h1b PE=1 SV=2
Hist1h1c	32.1861	31.9889	31.936	32.2004	32.0979	32.4958	31.8689	32.2405	32.0485	32.1625	32.4076	32.2752	32.1335	32.0283	32.1507	32.5197	32.387	31.9144	32.0721	32.215	32.8821	33.2097	32.4677	32.806	32.5762	32.6386	32.6163	32.1395	32.3878	32.3736	32.4759	32.2394	32.0757	32.4823	32.2201	32.5591	32.081	31.9476	32.3459	32.1129	0	98.718	51.9	20	1462	17	15	14	15	16	16	15	17	15	15	16	16	15	15	15	18	17	15	15	14	16	16	16	16	13	17	15	18	16	15	17	18	17	14	18	10	15	11	16	14	44	32	29	30	29	38	26	35	27	34	38	36	35	38	33	45	38	37	31	29	39	43	43	46	38	43	41	41	35	38	44	41	37	42	39	27	37	34	37	33	P15864	P15864	Histone H1.2	Hist1h1c	cellular component assembly;cellular component organization;cellular macromolecular complex assembly;cellular process;chromatin organization;chromosome organization;macromolecular complex assembly;organelle organization	cell part;intracellular membrane-bounded organelle;intracellular organelle;macromolecular complex;nucleosome;nucleus;organelle		>sp|P15864|H12_MOUSE Histone H1.2 OS=Mus musculus GN=Hist1h1c PE=1 SV=2
Hist1h1d	26.9517	26.5816	26.1024	26.2314	26.4018	26.7216	26.7876	26.5177	26.8547	26.6984	27.0636	26.8242	26.4177	26.949	26.9638	26.8832	26.7351	26.3559	26.7751	26.6031	27.657	27.6799	26.6158	27.7411	27.1374	26.6459	27.4692	26.6072	26.7732	27.0153	26.6333	26.6666	26.5746	26.7983	26.8582	27.4798	26.8178	26.9688	26.4982	26.879	0	6.5911	41.6	1	148	1	1	1	1	1	1	1	1	1	1	1	1	1	1	1	1	1	1	1	1	1	1	1	1	1	1	1	1	1	1	1	1	1	1	1	1	1	1	1	1	5	4	3	2	4	3	3	3	3	3	4	4	3	4	4	5	4	3	4	4	4	4	4	4	5	4	5	3	4	4	3	4	4	4	4	3	4	2	4	3	P43277;I7HFT9;Q07133	P43277	Histone H1.3	Hist1h1d	cellular component assembly;cellular component organization;cellular macromolecular complex assembly;cellular process;chromatin organization;chromosome organization;macromolecular complex assembly;organelle organization	cell part;macromolecular complex;nucleosome		>sp|P43277|H13_MOUSE Histone H1.3 OS=Mus musculus GN=Hist1h1d PE=1 SV=2
Hist1h1e	30.6492	30.344	30.0079	30.6323	30.5158	30.8459	30.5191	30.4628	30.7042	30.5967	30.9443	30.6147	30.426	30.6197	30.5797	30.955	30.8158	30.2858	30.4791	30.4794	31.3992	31.4756	30.907	31.2756	30.8904	31.2096	31.0645	30.787	30.8586	31.0198	31.0386	30.6762	30.65	30.9711	30.824	31.2292	30.3723	29.9806	30.8113	30.7425	0	47.131	40.2	8	615	7	5	6	7	6	6	5	6	5	5	6	4	5	5	5	6	6	5	6	4	8	7	7	6	7	5	6	6	5	6	5	5	7	4	6	5	6	5	4	5	18	14	14	18	14	18	17	16	16	14	19	11	14	18	13	16	12	17	14	13	18	21	16	15	17	15	17	15	13	12	13	15	16	14	20	16	15	11	16	14	P43274	P43274	Histone H1.4	Hist1h1e	cellular component assembly;cellular component organization;cellular macromolecular complex assembly;cellular process;chromatin organization;chromosome organization;macromolecular complex assembly;organelle organization	cell part;intracellular membrane-bounded organelle;intracellular organelle;macromolecular complex;nucleosome;nucleus;organelle		>sp|P43274|H14_MOUSE Histone H1.4 OS=Mus musculus GN=Hist1h1e PE=1 SV=2
Hist1h2bc;Hist1h2bh;Hist1h2br;Hist2h2bb;Hist1h2bm;Hist1h2bk;Hist1h2bf;Hist1h2bp;Hist1h2bb;Hist1h2ba	34.2259	33.9963	33.8375	34.4149	34.0634	34.5116	34.3396	34.1816	34.4064	34.1571	34.2409	34.2551	34.0564	34.1312	34.241	34.5377	34.5322	33.764	34.1315	34.2924	34.8813	35.1291	34.3292	35.2516	34.601	34.7875	34.4875	34.3173	34.6363	34.4983	34.714	34.3259	33.9712	34.753	34.2452	34.6364	33.9944	34.1518	34.657	34.3871	0	274.13	67.5	10	2393	10	9	8	9	8	9	8	9	8	9	9	9	9	9	9	9	9	9	9	9	9	9	9	9	9	9	8	8	9	9	9	9	9	8	9	7	9	7	8	9	70	58	46	63	50	68	54	53	50	60	61	59	62	59	61	59	56	49	67	52	65	89	60	63	61	63	61	50	72	58	60	60	59	62	57	50	65	55	64	62	Q6ZWY9;Q64478;Q8CBB6;Q64525;P10854;Q8CGP1;P10853;Q8CGP2;Q64475;P70696	Q6ZWY9;Q64478;Q8CBB6;Q64525;P10854;Q8CGP1;P10853;Q8CGP2;Q64475;P70696	Histone H2B type 1-C/E/G;Histone H2B type 1-H;Histone H2B;Histone H2B type 2-B;Histone H2B type 1-M;Histone H2B type 1-K;Histone H2B type 1-F/J/L;Histone H2B type 1-P;Histone H2B type 1-B;Histone H2B type 1-A	Hist1h2bc;Hist1h2bh;Hist1h2br;Hist2h2bb;Hist1h2bm;Hist1h2bk;Hist1h2bf;Hist1h2bp;Hist1h2bb;Hist1h2ba	biological regulation;cell motility;cellular component assembly;cellular component movement;cellular component organization;cellular macromolecular complex assembly;cellular process;chromatin organization;chromosome organization;immune system process;locomotion;macromolecular complex assembly;macromolecule metabolic process;metabolic process;organelle organization;primary metabolic process;protein maturation;protein metabolic process;response to chemical stimulus;response to stimulus;response to stress	cell part;intracellular membrane-bounded organelle;intracellular organelle;macromolecular complex;nucleosome;nucleus;organelle	Systemic lupus erythematosus	>sp|Q6ZWY9|H2B1C_MOUSE Histone H2B type 1-C/E/G OS=Mus musculus GN=Hist1h2bc PE=1 SV=3;>sp|Q64478|H2B1H_MOUSE Histone H2B type 1-H OS=Mus musculus GN=Hist1h2bh PE=1 SV=3;>tr|Q8CBB6|Q8CBB6_MOUSE Histone H2B OS=Mus musculus GN=Hist1h2bq PE=2 SV=1;>sp|Q64525|
Hist1h3a	29.2086	29.8006	29.1714	29.9348	29.8415	29.7509	30.126	29.1156	29.9742	29.6675	30.426	30.0439	29.2421	29.2097	30.4493	29.7482	30.0917	29.2775	29.9467	30.0061	30.04	31.3389	29.9358	30.7362	29.0571	30.6029	30.0946	29.409	30.3366	30.4076	29.9898	29.7799	29.9285	30.6087	29.6936	30.6833	29.6172	30.2678	30.2414	29.3848	0	252.27	54.4	1	152	1	1	1	1	1	1	1	1	1	1	1	1	1	1	1	1	1	1	1	1	1	1	1	1	1	1	1	1	1	1	1	1	1	1	1	1	1	1	1	1	4	4	4	4	4	4	3	4	4	3	4	4	4	3	4	4	5	3	3	3	3	4	4	4	4	4	4	5	4	4	3	4	4	4	4	4	4	4	4	2	P68433	P68433	Histone H3.1	Hist1h3a	biological regulation;cellular component assembly;cellular component organization;cellular macromolecular complex assembly;cellular process;chromatin organization;chromosome organization;macromolecular complex assembly;organelle organization	cell part;macromolecular complex;nucleoplasm;nucleosome	Systemic lupus erythematosus	>sp|P68433|H31_MOUSE Histone H3.1 OS=Mus musculus GN=Hist1h3a PE=1 SV=2
Hist1h3b	30.5004	31.9827	30.7309	32.175	31.9217	31.7832	31.7578	30.6784	31.8379	32.1447	32.2085	31.6786	29.423	31.1618	31.9584	31.0071	31.8549	30.7195	30.9736	31.1784	31.0066	33.0836	31.5212	33.3335	30.5354	32.6221	32.2856	30.858	32.4797	32.2636	32.2995	31.8271	30.9467	32.1541	32.3613	32.5255	31.4611	32.3169	32.2844	31.3175	0	323.31	40.9	1	157	1	1	1	1	1	1	1	1	1	1	1	1	1	1	1	1	1	1	1	1	1	1	1	1	1	1	1	1	1	1	1	1	1	1	1	1	1	1	1	1	4	3	4	4	4	4	5	4	2	4	4	4	3	4	4	4	4	4	4	3	3	3	3	5	4	4	4	4	4	5	5	4	4	4	4	5	4	5	4	3	A0A1W2P768;P84228	A0A1W2P768;P84228	Histone H3.2	Hist1h3b	biological regulation;cellular component assembly;cellular component organization;cellular macromolecular complex assembly;cellular process;chromatin organization;chromosome organization;macromolecular complex assembly;organelle organization	cell part;macromolecular complex;nucleoplasm;nucleosome	Systemic lupus erythematosus	>tr|A0A1W2P768|A0A1W2P768_MOUSE Histone H3.2 OS=Mus musculus GN=Hist2h3c1 PE=1 SV=1;>sp|P84228|H32_MOUSE Histone H3.2 OS=Mus musculus GN=Hist1h3b PE=1 SV=2
Hist1h4a	34.8973	34.7287	34.214	34.9676	34.8554	34.811	35.0376	34.5931	34.9614	34.7203	35.047	34.7609	34.647	34.938	34.8199	34.986	34.9243	34.3269	34.7653	34.6904	35.309	35.9744	34.9588	35.5255	34.9438	34.9897	35.3485	34.9476	35.2042	35.026	34.8367	34.9959	34.7639	35.1081	34.9913	35.0638	34.7897	34.8269	34.871	34.9023	0	222.67	62.1	14	3828	13	13	13	12	14	13	12	13	13	12	13	13	13	13	13	13	13	12	14	13	13	14	13	13	13	13	13	13	14	12	13	13	13	13	13	12	13	14	14	13	98	87	79	109	113	99	86	96	104	99	94	79	97	94	101	92	93	74	99	95	97	124	79	120	98	100	107	86	102	100	90	93	93	107	106	76	89	75	101	97	P62806	P62806	Histone H4	Hist1h4a	biological regulation;cellular component assembly;cellular component organization;cellular macromolecular complex assembly;cellular process;chromatin organization;chromosome organization;macromolecular complex assembly;organelle organization	cell part;cytoskeleton;intracellular non-membrane-bounded organelle;intracellular organelle;macromolecular complex;nucleolus;nucleoplasm;nucleosome;organelle	Systemic lupus erythematosus	>sp|P62806|H4_MOUSE Histone H4 OS=Mus musculus GN=Hist1h4a PE=1 SV=2
Hist2h2ac;Hist2h2aa1	33.7757	33.6144	33.2825	33.8667	33.7929	33.9062	33.9591	33.6647	33.9122	33.6821	33.8718	33.6207	33.5643	33.6155	33.6843	33.9333	33.9515	33.4373	33.6392	33.6663	34.2467	34.8652	33.8462	34.4742	33.9857	34.1581	34.1704	33.6934	34.0007	33.7596	34.0313	33.7601	33.5558	33.9623	33.7283	34.392	33.5806	33.9948	34.0046	33.603	0	323.31	63.6	9	1837	9	9	9	9	9	9	8	9	8	9	9	8	9	8	9	9	9	9	9	8	9	9	9	9	9	9	9	9	9	9	9	9	9	9	9	8	9	8	9	8	41	46	38	44	46	47	45	44	36	46	55	48	46	43	42	58	49	52	36	41	56	58	43	52	42	51	51	46	47	46	53	46	48	46	48	38	42	38	48	35	Q64523;Q6GSS7	Q64523;Q6GSS7	Histone H2A type 2-C;Histone H2A type 2-A	Hist2h2ac;Hist2h2aa1	cellular component assembly;cellular component organization;cellular macromolecular complex assembly;cellular process;chromatin organization;chromosome organization;macromolecular complex assembly;organelle organization	cell part;intracellular membrane-bounded organelle;intracellular organelle;macromolecular complex;nucleosome;nucleus;organelle	Systemic lupus erythematosus	>sp|Q64523|H2A2C_MOUSE Histone H2A type 2-C OS=Mus musculus GN=Hist2h2ac PE=1 SV=3;>sp|Q6GSS7|H2A2A_MOUSE Histone H2A type 2-A OS=Mus musculus GN=Hist2h2aa1 PE=1 SV=3
Hm13;H13	27.0414	26.9798	26.8287	27.1294	26.7612	26.7336	27.0898	26.9874	27.5136	26.9837	26.9651	27.2041	26.6959	27.2582	26.8507	27.2308	26.8505	26.7231	26.9849	26.9532	27.1332	27.4243	26.9141	27.1857	27.1881	26.7032	27.1014	27.1244	26.8722	26.986	26.7297	26.8332	27.206	26.9487	27.0505	28.0321	26.9598	27.0525	27.0566	26.8744	0	57.115	16.7	4	145	4	3	3	3	4	1	3	3	3	2	4	3	3	4	3	3	2	3	2	2	3	3	2	3	3	3	3	4	3	3	3	4	4	3	3	2	4	2	3	2	6	3	1	1	7	1	0	1	4	0	2	2	1	11	3	3	2	3	2	1	4	8	2	5	5	3	5	6	3	5	3	8	6	6	4	2	11	1	3	1	Q9D8V0;A3KGR9;Q6PGJ8	Q9D8V0;A3KGR9	Minor histocompatibility antigen H13	Hm13;H13	macromolecule metabolic process;metabolic process;primary metabolic process;protein metabolic process;proteolysis	cell part;cell surface;endoplasmic reticulum;intracellular membrane-bounded organelle;intracellular organelle;membrane;organelle;plasma membrane		>sp|Q9D8V0|HM13_MOUSE Minor histocompatibility antigen H13 OS=Mus musculus GN=Hm13 PE=1 SV=1;>tr|A3KGR9|A3KGR9_MOUSE Histocompatibility 13 (Fragment) OS=Mus musculus GN=H13 PE=1 SV=1
Hmbs	27.7866	27.9889	28.6737	25.5975	27.132	27.4317	27.9457	28.476	27.1266	27.1417	27.2882	27.7061	28.2436	26.7936	27.1997	26.956	26.9694	27.9322	27.8357	26.6232	27.2287	24.0527	27.2869	26.5862	26.8434	26.6009	27.1669	27.5184	26.9639	26.9949	26.1717	27.5382	27.7223	27.1854	26.6927	26.8455	27.6719	27.9546	28.0081	26.9898	0	79.502	35.7	11	133	5	9	8	2	6	4	7	7	5	5	5	7	10	6	4	6	5	9	5	5	5	1	7	4	5	4	3	7	5	5	3	4	8	5	4	5	7	5	4	5	4	9	8	0	4	2	4	7	2	1	1	3	12	3	3	1	1	12	3	4	3	0	3	0	1	0	1	6	4	3	1	2	8	4	1	0	6	4	2	0	P22907;A0A1L1SRM0;A0A1L1ST19	P22907	Porphobilinogen deaminase	Hmbs	biosynthetic process;cellular aromatic compound metabolic process;cellular metabolic process;cellular nitrogen compound metabolic process;cellular process;cofactor metabolic process;heterocycle metabolic process;macromolecule metabolic process;macromolecule modification;metabolic process;nitrogen compound metabolic process;peptidyl-amino acid modification;primary metabolic process;protein metabolic process;protein modification process		Porphyrin and chlorophyll metabolism	>sp|P22907|HEM3_MOUSE Porphobilinogen deaminase OS=Mus musculus GN=Hmbs PE=1 SV=2
Hmgb1	30.4676	30.5025	30.967	29.7457	30.2561	30.496	30.1594	30.8113	29.9282	30.0161	30.3384	30.4694	30.9507	29.8368	30.1544	30.6706	30.2578	30.9265	29.9187	30.3369	30.8269	29.717	30.9879	30.1499	30.7047	30.7858	30.4968	31.243	30.694	30.7746	31.036	30.9093	31.4393	30.5139	30.9384	30.5373	31.1907	30.7736	30.5395	31.0406	0	53.103	54.5	14	740	14	11	13	8	11	11	11	12	8	12	12	12	12	10	9	12	8	13	12	12	12	8	13	10	10	11	11	12	11	11	11	12	13	12	12	11	12	12	12	11	24	13	24	10	13	16	14	23	10	12	19	20	23	13	16	18	13	24	9	14	28	7	24	17	18	20	18	27	19	22	13	23	37	16	25	14	31	22	16	15	A0A0J9YUZ4;P63158;A0A0J9YUD8;D3YZ18;D3YVC6;P30681;A0A1B0GQX9	A0A0J9YUZ4;P63158;A0A0J9YUD8;D3YZ18	High mobility group protein B1	Hmgb1	biological regulation;cellular metabolic process;cellular nitrogen compound metabolic process;cellular process;DNA ligation;DNA metabolic process;DNA recombination;immune system process;macromolecule metabolic process;metabolic process;nitrogen compound metabolic process;nucleobase-containing compound metabolic process;primary metabolic process;regulation of transport;response to stimulus;response to stress	cell part;cell surface;chromosome;cytoplasm;extracellular region;intracellular non-membrane-bounded organelle;intracellular organelle;macromolecular complex;organelle;protein complex;transcriptional repressor complex	Base excision repair	>tr|A0A0J9YUZ4|A0A0J9YUZ4_MOUSE High mobility group protein B1 (Fragment) OS=Mus musculus GN=Hmgb1 PE=1 SV=1;>sp|P63158|HMGB1_MOUSE High mobility group protein B1 OS=Mus musculus GN=Hmgb1 PE=1 SV=2;>tr|A0A0J9YUD8|A0A0J9YUD8_MOUSE High mobility group protei
Hmgcl	33.4249	33.2728	32.903	33.3809	33.2478	33.3358	33.4102	33.1338	33.4084	33.184	33.4599	33.2446	33.1118	33.3787	33.1551	33.3006	33.2464	32.9496	33.3496	33.0418	33.0064	33.3061	32.7721	32.8511	32.5777	32.9034	32.9589	32.6551	32.613	32.6738	32.7204	32.6195	32.4952	32.6267	32.6146	33.0358	32.5736	32.6388	32.5707	32.4257	0	323.31	67.4	19	2914	17	18	17	17	19	18	16	17	18	18	19	17	17	18	18	18	18	17	18	19	17	16	17	17	17	17	15	18	17	18	17	16	17	17	18	16	15	15	17	18	80	81	72	84	81	81	74	79	79	80	79	74	79	82	88	69	84	76	81	70	70	68	71	72	63	75	62	69	83	67	69	63	60	64	63	69	56	65	69	63	P38060;V9GXD2;V9GWZ9;D3YVU9;Q8JZS7	P38060	Hydroxymethylglutaryl-CoA lyase, mitochondrial	Hmgcl	anatomical structure development;biosynthetic process;cellular component assembly;cellular component organization;cellular ketone body metabolic process;cellular metabolic process;cellular process;cofactor metabolic process;developmental process;embryo development;macromolecular complex assembly;metabolic process;mitochondrion organization;organelle organization;protein complex assembly;response to chemical stimulus;response to external stimulus;response to extracellular stimulus;response to starvation;response to stimulus;response to stress;small molecule metabolic process	cell part;intracellular membrane-bounded organelle;intracellular organelle;membrane;microbody;organelle;peroxisome	Butanoate metabolism;Geraniol degradation;Peroxisome;Synthesis and degradation of ketone bodies;Valine, leucine and isoleucine degradation	>sp|P38060|HMGCL_MOUSE Hydroxymethylglutaryl-CoA lyase, mitochondrial OS=Mus musculus GN=Hmgcl PE=1 SV=2
Hmgcs1	27.8395	27.3371	27.3679	26.5227	27.804	27.4557	27.7256	27.3625	27.106	27.4139	27.4536	27.4506	27.3052	27.0587	27.6955	27.4101	27.6477	27.3717	27.308	28.0028	27.356	27.1001	27.6175	25.3166	27.0224	27.3961	28.0759	27.4898	25.9116	27.2858	27.6034	28.8671	28.2666	26.7508	27.4514	27.6925	28.8628	28.0611	26.8843	27.2347	0	109.91	48.3	18	341	9	5	7	4	8	9	7	8	7	10	7	7	7	6	9	7	9	8	5	8	7	4	8	3	7	6	12	10	5	8	8	16	14	4	8	8	14	8	8	8	9	8	6	4	13	10	9	7	4	6	9	4	10	5	9	5	4	12	5	12	5	4	9	1	5	7	10	11	2	8	12	24	24	4	11	7	27	9	4	6	Q8JZK9;A0A286YDE3	Q8JZK9	Hydroxymethylglutaryl-CoA synthase, cytoplasmic	Hmgcs1	alcohol metabolic process;anatomical structure development;biosynthetic process;cellular lipid metabolic process;cellular metabolic process;cellular process;developmental process;lipid metabolic process;metabolic process;primary metabolic process;response to abiotic stimulus;response to chemical stimulus;response to drug;response to endogenous stimulus;response to external stimulus;response to extracellular stimulus;response to stimulus;small molecule metabolic process	cell part;cytosol;intracellular membrane-bounded organelle;intracellular organelle;membrane;nucleus;organelle;plasma membrane	Butanoate metabolism;Synthesis and degradation of ketone bodies;Terpenoid backbone biosynthesis;Valine, leucine and isoleucine degradation	>sp|Q8JZK9|HMCS1_MOUSE Hydroxymethylglutaryl-CoA synthase, cytoplasmic OS=Mus musculus GN=Hmgcs1 PE=1 SV=1
Hmgcs2	36.1547	36.0391	35.8363	36.2319	36.1445	36.1077	36.2247	35.985	36.2036	36.1362	36.1075	36.1306	35.9271	36.153	36.0764	36.0017	36.1902	35.8632	36.1227	35.9767	36.2739	36.6227	36.071	36.2951	35.8305	36.0846	36.2846	36.0082	36.021	35.8222	36.0267	36.0722	35.915	35.945	35.7596	36.2802	35.9011	36.0731	36.0854	35.6893	0	323.31	71.9	38	13071	38	38	38	37	38	37	38	37	37	38	38	36	37	38	37	38	38	38	37	36	38	37	38	37	37	38	37	37	38	37	37	36	37	37	37	37	37	36	37	37	376	317	310	373	339	381	275	326	278	341	373	300	337	373	331	310	328	324	320	307	306	296	354	348	264	379	387	352	327	281	347	373	363	288	316	286	348	214	350	273	P54869	P54869	Hydroxymethylglutaryl-CoA synthase, mitochondrial	Hmgcs2	alcohol metabolic process;biosynthetic process;cellular lipid metabolic process;cellular metabolic process;cellular process;lipid metabolic process;metabolic process;primary metabolic process;small molecule metabolic process	cell part;membrane	Butanoate metabolism;Synthesis and degradation of ketone bodies;Terpenoid backbone biosynthesis;Valine, leucine and isoleucine degradation	>sp|P54869|HMCS2_MOUSE Hydroxymethylglutaryl-CoA synthase, mitochondrial OS=Mus musculus GN=Hmgcs2 PE=1 SV=2
Hmgn1	26.1209	25.9306	26.7706	26.4268	26.1997	26.7427	26.2772	26.5802	26.8105	26.3093	26.1093	26.339	26.2763	25.8443	26.5099	25.8984	26.3781	25.806	25.826	26.7435	26.5848	25.4291	26.0753	25.8043	26.7769	27.1304	25.8376	26.1317	26.2815	26.9967	27.2841	26.5962	26.1128	26.9147	26.6386	23.0542	26.1685	24.2463	25.8251	26.9963	0.00098749	3.3486	21.9	2	51	2	1	2	2	2	2	2	2	2	1	2	1	1	1	2	2	1	1	1	2	1	1	1	2	1	2	1	2	1	2	1	1	2	2	2	1	1	1	2	2	2	1	2	2	2	2	2	1	1	1	1	1	1	1	1	2	1	1	1	2	1	1	1	2	1	2	1	1	1	1	1	1	1	2	2	0	1	1	1	1	P18608	P18608	Non-histone chromosomal protein HMG-14	Hmgn1	anatomical structure morphogenesis;biological regulation;cellular component organization;cellular metabolic process;cellular nitrogen compound metabolic process;cellular process;chromatin organization;chromosome organization;developmental process;DNA metabolic process;DNA repair;macromolecule metabolic process;metabolic process;nitrogen compound metabolic process;nucleobase-containing compound metabolic process;organelle organization;primary metabolic process;response to abiotic stimulus;response to DNA damage stimulus;response to stimulus;response to stress	cell part;cytoplasm;intracellular membrane-bounded organelle;intracellular organelle;nucleus;organelle		>sp|P18608|HMGN1_MOUSE Non-histone chromosomal protein HMG-14 OS=Mus musculus GN=Hmgn1 PE=1 SV=2
Hmgn2;Gm16494;Gm6594	25.0505	25.1493	25.0051	25.0986	25.3352	25.6489	24.4112	25.2056	25.1621	18	24.5743	25.4421	25.1734	25.0903	25.3353	25.4541	24.7787	24.6677	25.065	25.6482	25.1317	18	24.9363	24.3198	25.1238	25.6918	24.861	25.1436	24.7547	26.1116	25.4858	25.6765	25.4399	26.1009	25.3535	18	25.1468	18	24.9556	25.7244	0	5.1634	30.2	3	36	3	1	3	2	2	3	1	3	1	1	2	2	2	3	2	2	2	3	2	3	3	0	2	2	2	2	3	3	2	2	2	2	3	2	2	0	3	0	2	3	2	0	1	1	0	2	0	1	1	1	1	0	1	2	1	1	1	0	0	2	2	0	1	0	1	2	1	1	1	2	1	1	2	1	0	0	1	0	0	1	A3KGL9;F6W687;P09602;E9Q2Z4;Q5XK38;J3QM43;B7ZCQ3	A3KGL9;F6W687;P09602;E9Q2Z4;Q5XK38;J3QM43;B7ZCQ3	Non-histone chromosomal protein HMG-17	Hmgn2;Gm16494;Gm6594		cell part;cytoplasm;intracellular membrane-bounded organelle;intracellular organelle;nucleus;organelle		>tr|A3KGL9|A3KGL9_MOUSE Non-histone chromosomal protein HMG-17 OS=Mus musculus GN=Hmgn2 PE=1 SV=1;>tr|F6W687|F6W687_MOUSE Non-histone chromosomal protein HMG-17 (Fragment) OS=Mus musculus GN=Hmgn2 PE=1 SV=1;>sp|P09602|HMGN2_MOUSE Non-histone chromosomal pr
Hmgn5	26.4875	25.4519	26.4254	24.6747	25.4589	25.7445	25.1372	26.3523	25.1773	25.6082	25.3697	26.2913	26.7719	26.1193	25.7643	26.514	25.5825	26.1097	25.9745	26.4683	27.2342	25.9912	26.8395	26.5863	27.0482	27.1613	25.6394	26.9941	26.8525	26.4777	27.1487	26.7255	26.9072	26.6893	26.8982	26.68	26.4598	25.6696	26.5198	27.5298	0	10.622	20.7	6	69	4	2	3	2	3	2	1	2	1	2	2	2	2	2	2	3	2	2	2	3	4	2	3	3	3	4	2	3	3	3	4	3	4	3	3	2	3	2	3	3	4	0	2	0	1	0	0	1	0	0	0	1	1	1	0	1	1	0	0	2	6	1	5	2	2	2	0	2	5	3	4	2	8	2	3	0	2	1	1	3	Q9JL35	Q9JL35	High mobility group nucleosome-binding domain-containing protein 5	Hmgn5	biological regulation;biosynthetic process;cellular component organization;cellular metabolic process;cellular nitrogen compound metabolic process;cellular process;chromatin modification;chromatin organization;chromosome organization;macromolecule metabolic process;metabolic process;nitrogen compound metabolic process;nucleobase-containing compound metabolic process;organelle organization;primary metabolic process;RNA metabolic process	cell part;intracellular non-membrane-bounded organelle;intracellular organelle;nucleolus;nucleoplasm;organelle		>sp|Q9JL35|HMGN5_MOUSE High mobility group nucleosome-binding domain-containing protein 5 OS=Mus musculus GN=Hmgn5 PE=1 SV=2
Hmox2	26.7945	26.2571	26.2499	26.3808	26.2276	26.6488	26.6629	26.2802	26.6627	26.3826	26.5596	25.917	26.25	26.415	26.117	26.6741	26.411	25.5556	26.6359	26.1966	26.25	27.4129	26.3403	26.44	26.425	26.6771	26.5084	25.9948	26.5626	25.5098	25.7221	25.9431	27.0433	25.9043	25.3295	26.7627	27.0848	25.9116	25.998	25.6681	0	43.294	50.9	7	159	5	3	3	4	5	4	3	5	4	4	4	4	5	6	4	3	5	4	5	4	2	3	3	3	3	3	2	4	4	2	1	4	3	3	2	2	2	3	4	1	9	4	5	6	5	4	2	9	7	5	8	4	6	7	4	4	5	2	8	5	1	2	3	4	3	4	2	5	1	2	1	5	5	3	1	2	1	1	3	1	D3YX62;O70252;D3Z4A2;D3YXN4	D3YX62;O70252	Heme oxygenase 2	Hmox2	cellular metabolic process;cellular process;cofactor metabolic process;heterocycle metabolic process;metabolic process;nitrogen compound metabolic process;pigment metabolic process;response to chemical stimulus;response to oxidative stress;response to stimulus;response to stress	cell part;endoplasmic reticulum;intracellular membrane-bounded organelle;intracellular organelle;membrane;organelle;plasma membrane	Mineral absorption;Porphyrin and chlorophyll metabolism	>tr|D3YX62|D3YX62_MOUSE Heme oxygenase 2 (Fragment) OS=Mus musculus GN=Hmox2 PE=1 SV=1;>sp|O70252|HMOX2_MOUSE Heme oxygenase 2 OS=Mus musculus GN=Hmox2 PE=1 SV=1
Hnf4a	18	18	23.7483	18	18	18	23.7979	24.0968	18	18	23.0846	23.433	18	18	18	23.8517	18	24.0125	23.5875	18	24.5286	23.8169	24.1672	24.189	25.0476	24.7005	18	23.1847	23.9762	24.6238	18	24.2891	23.6393	24.1305	24.3427	24.3278	24.0255	23.8588	24.6767	23.9248	0	4.5451	13.8	5	22	0	0	1	0	0	0	1	1	0	0	1	1	0	0	0	1	0	1	1	0	2	1	2	1	3	1	0	2	4	2	0	1	2	2	2	3	2	1	2	1	0	0	1	0	0	0	0	1	0	0	0	0	0	0	0	0	0	0	1	0	2	0	0	2	2	2	0	1	0	2	0	0	1	2	1	0	1	1	2	0	Z4YKX0;P49698;Q059V1;E9QPS1;Q9WUU6	Z4YKX0;P49698	Hepatocyte nuclear factor 4-alpha	Hnf4a	amine metabolic process;anatomical structure development;biological regulation;cellular amino acid metabolic process;cellular ketone metabolic process;cellular metabolic process;cellular nitrogen compound metabolic process;cellular process;coagulation;developmental process;homeostatic process;lipid metabolic process;metabolic process;multicellular organismal process;nitrogen compound metabolic process;organic acid metabolic process;primary metabolic process;regulation of body fluid levels;regulation of transport;response to chemical stimulus;response to stimulus;signal transduction;small molecule metabolic process;xenobiotic metabolic process	cell part;cytosol;intracellular membrane-bounded organelle;intracellular organelle;nucleus;organelle	Maturity onset diabetes of the young	>tr|Z4YKX0|Z4YKX0_MOUSE Hepatic nuclear factor 4, alpha, isoform CRA_b OS=Mus musculus GN=Hnf4a PE=1 SV=1;>sp|P49698|HNF4A_MOUSE Hepatocyte nuclear factor 4-alpha OS=Mus musculus GN=Hnf4a PE=1 SV=2
Hnmt	18	18	18	18	18	18	18	18	18	18	18	18	18	18	18	18	18	18	18	18	18	18	18	18	24.6582	18	18	24.5713	18	25.1082	18	25.107	26.3393	18	25.8878	24.9542	25.8896	26.0894	24.8116	25.3168	0	13.825	28.8	6	26	0	0	0	0	0	0	0	1	0	0	0	0	0	1	0	0	0	0	0	0	0	0	1	0	1	0	1	1	0	4	0	2	4	0	2	2	3	2	1	3	0	0	0	0	0	0	0	1	0	0	0	0	0	1	0	0	0	0	0	0	0	0	1	0	0	0	1	0	0	2	0	3	6	0	2	0	4	2	1	2	Q91VF2	Q91VF2	Histamine N-methyltransferase	Hnmt	anatomical structure development;biological regulation;developmental process;response to abiotic stimulus;response to biotic stimulus;response to chemical stimulus;response to endogenous stimulus;response to osmotic stress;response to stimulus;response to stress	cell part;cell projection;cytoplasm;intracellular membrane-bounded organelle;intracellular organelle;neuron projection;nucleus;organelle	Histidine metabolism	>sp|Q91VF2|HNMT_MOUSE Histamine N-methyltransferase OS=Mus musculus GN=Hnmt PE=1 SV=1
Hnrnpa0	27.6205	27.6948	27.4992	27.7974	27.6003	27.6482	27.4226	27.6515	27.8854	27.9867	27.7199	27.5177	27.3371	27.6992	27.9191	27.8952	27.7832	27.432	27.6697	27.8867	28.1612	28.1769	27.7259	27.9522	28.3232	28.2966	28.1185	27.9014	28.137	28.3619	28.2979	28.216	27.9581	28.0128	28.2345	27.9941	28.002	28.1196	27.9737	28.112	0	20.77	49.8	13	289	7	8	7	5	7	10	5	6	4	8	9	7	8	7	6	10	5	5	7	8	10	5	9	6	10	9	7	10	9	9	10	9	7	9	8	6	9	5	8	9	9	6	5	9	4	6	6	3	5	7	12	5	6	9	6	8	3	4	7	7	7	6	7	5	7	9	7	10	10	10	9	11	8	11	9	6	9	6	8	7	Q9CX86	Q9CX86	Heterogeneous nuclear ribonucleoprotein A0	Hnrnpa0	biological regulation;cellular metabolic process;cellular nitrogen compound metabolic process;cellular process;macromolecule metabolic process;metabolic process;mRNA metabolic process;nitrogen compound metabolic process;nucleobase-containing compound metabolic process;primary metabolic process;response to biotic stimulus;response to chemical stimulus;response to stimulus;response to stress;RNA metabolic process	cell part;intracellular membrane-bounded organelle;intracellular organelle;macromolecular complex;nucleus;organelle;ribonucleoprotein complex		>sp|Q9CX86|ROA0_MOUSE Heterogeneous nuclear ribonucleoprotein A0 OS=Mus musculus GN=Hnrnpa0 PE=1 SV=1
Hnrnpa1	28.7214	28.8015	28.7937	29.0341	28.7462	29.0557	28.4783	28.6842	28.9509	28.9493	29.0281	28.7458	28.8057	28.8762	28.9903	29.2066	28.7996	28.5798	28.7853	28.9076	29.7105	28.8581	29.1997	29.2209	29.3876	29.507	29.3791	29.1703	29.2654	29.2331	29.2009	29.3296	28.9513	29.1744	29.185	29.5473	29.1773	29.2691	29.3196	29.2902	0	111.83	50.1	17	753	12	12	15	11	11	13	10	11	8	11	11	9	12	12	11	12	10	11	11	9	13	12	14	13	11	10	14	13	12	11	12	12	12	13	12	9	14	8	10	11	18	17	23	20	16	18	9	11	12	17	18	13	16	19	22	15	13	15	13	16	35	13	25	22	19	17	26	28	15	23	21	23	26	24	20	18	30	16	15	16	Q5EBP8;P49312;V9GXF8	Q5EBP8;P49312	Heterogeneous nuclear ribonucleoprotein A1;Heterogeneous nuclear ribonucleoprotein A1, N-terminally processed	Hnrnpa1	cellular metabolic process;cellular nitrogen compound metabolic process;cellular process;establishment of localization;macromolecule metabolic process;metabolic process;mRNA metabolic process;mRNA processing;nitrogen compound metabolic process;nuclear transport;nucleobase-containing compound metabolic process;nucleobase-containing compound transport;nucleocytoplasmic transport;primary metabolic process;RNA metabolic process;RNA processing;RNA splicing;transport	cell part;cytoplasm;intracellular membrane-bounded organelle;intracellular organelle;macromolecular complex;nucleoplasm;nucleus;organelle;ribonucleoprotein complex;spliceosomal complex	Spliceosome	>tr|Q5EBP8|Q5EBP8_MOUSE Heterogeneous nuclear ribonucleoprotein A1 OS=Mus musculus GN=Hnrnpa1 PE=1 SV=1;>sp|P49312|ROA1_MOUSE Heterogeneous nuclear ribonucleoprotein A1 OS=Mus musculus GN=Hnrnpa1 PE=1 SV=2
Hnrnpa2b1	33.1194	33.2904	33.053	33.2727	33.2326	33.2555	33.1644	33.173	33.3665	33.27	33.3059	33.0352	33.0215	33.4076	33.3062	33.4001	32.9641	32.89	33.1909	33.1832	33.6329	33.2958	33.1543	33.3866	33.3932	33.5726	33.4683	33.3058	33.3802	33.4907	33.4593	33.3989	33.361	33.4226	33.32	33.4185	33.364	33.2027	33.3396	33.2811	0	323.31	76.2	33	3887	28	28	27	29	27	30	26	28	26	29	28	28	26	30	26	29	27	27	26	27	31	26	28	28	28	31	28	27	27	26	30	26	28	26	26	25	28	24	28	27	88	97	93	96	110	109	92	93	100	107	98	89	94	113	104	100	76	98	96	104	117	91	97	98	93	109	104	105	89	97	106	95	114	86	103	76	96	92	81	81	O88569;A0A0N4SUM2	O88569;A0A0N4SUM2	Heterogeneous nuclear ribonucleoproteins A2/B1	Hnrnpa2b1	biological regulation;cellular metabolic process;cellular nitrogen compound metabolic process;cellular process;establishment of localization;macromolecule metabolic process;metabolic process;mRNA metabolic process;mRNA processing;nitrogen compound metabolic process;nucleobase-containing compound metabolic process;nucleobase-containing compound transport;primary metabolic process;RNA metabolic process;RNA processing;RNA splicing;transport	cell part;cytoplasm;intracellular non-membrane-bounded organelle;intracellular organelle;macromolecular complex;nucleolus;nucleoplasm;organelle;ribonucleoprotein complex;spliceosomal complex		>sp|O88569|ROA2_MOUSE Heterogeneous nuclear ribonucleoproteins A2/B1 OS=Mus musculus GN=Hnrnpa2b1 PE=1 SV=2;>tr|A0A0N4SUM2|A0A0N4SUM2_MOUSE Heterogeneous nuclear ribonucleoproteins A2/B1 (Fragment) OS=Mus musculus GN=Hnrnpa2b1 PE=1 SV=1
Hnrnpa3	31.8583	31.8239	31.5831	31.793	31.7313	31.8896	31.7247	31.5734	31.7257	31.85	31.9564	31.5036	31.6216	31.9609	31.7861	32.0101	31.3928	31.4296	31.8379	31.6845	32.3725	32.0749	31.9265	32.0979	32.058	32.1889	32.2715	31.9786	32.0245	31.9947	32.0998	32.0821	32.0457	31.8341	32.0114	32.2401	31.9623	31.9105	32.0024	31.837	0	323.31	63.2	27	2569	24	21	22	23	23	23	19	23	21	23	25	20	23	26	23	26	22	22	21	22	25	22	23	25	21	24	25	24	23	22	22	25	23	21	24	19	24	17	23	23	63	52	59	59	67	59	55	57	58	69	71	41	66	75	66	74	49	53	50	52	79	59	66	69	53	86	79	73	64	69	70	84	73	70	71	55	75	59	64	56	A2AL12;Q8BG05;A2AL13;V9GX38	A2AL12;Q8BG05	Heterogeneous nuclear ribonucleoprotein A3	Hnrnpa3	cellular metabolic process;cellular nitrogen compound metabolic process;cellular process;macromolecule metabolic process;metabolic process;mRNA metabolic process;mRNA processing;nitrogen compound metabolic process;nucleobase-containing compound metabolic process;primary metabolic process;RNA metabolic process;RNA processing;RNA splicing	cell part;intracellular non-membrane-bounded organelle;intracellular organelle;macromolecular complex;nucleolus;organelle;ribonucleoprotein complex;spliceosomal complex	Spliceosome	>tr|A2AL12|A2AL12_MOUSE Heterogeneous nuclear ribonucleoprotein A3 OS=Mus musculus GN=Hnrnpa3 PE=1 SV=1;>sp|Q8BG05|ROA3_MOUSE Heterogeneous nuclear ribonucleoprotein A3 OS=Mus musculus GN=Hnrnpa3 PE=1 SV=1
Hnrnpab	29.8265	29.6358	29.5008	29.7462	29.608	29.5641	29.7106	29.6276	29.7399	29.6464	29.6553	29.3121	29.5374	29.5883	29.496	29.8148	29.4928	29.4485	29.5912	29.4491	30.0678	29.7691	29.6595	29.8531	29.7444	30.0953	29.7721	29.6635	29.825	29.7577	30.0553	29.685	29.4645	29.8787	29.7666	30.1031	29.4836	29.6758	29.8409	29.6562	0	142.47	35	14	957	12	10	12	11	13	12	9	12	9	12	12	10	12	13	13	11	12	10	11	12	11	9	11	12	12	12	11	12	12	13	12	12	13	12	12	9	13	8	13	13	28	23	20	24	24	30	17	25	18	22	25	17	23	27	24	24	23	19	24	23	35	14	30	27	22	29	27	28	26	21	29	27	30	24	27	16	28	12	27	18	Q80XR6;Q20BD0;Q99020	Q80XR6;Q20BD0;Q99020	Heterogeneous nuclear ribonucleoprotein A/B	Hnrnpab	anatomical structure morphogenesis;biological regulation;biosynthetic process;cell morphogenesis;cellular component morphogenesis;cellular component organization;cellular metabolic process;cellular nitrogen compound metabolic process;cellular process;developmental process;macromolecule metabolic process;metabolic process;nitrogen compound metabolic process;nucleobase-containing compound metabolic process;primary metabolic process;RNA metabolic process	cell part;cytoplasm;intracellular membrane-bounded organelle;intracellular organelle;macromolecular complex;nucleus;organelle;ribonucleoprotein complex		>tr|Q80XR6|Q80XR6_MOUSE Heterogeneous nuclear ribonucleoprotein A/B OS=Mus musculus GN=Hnrnpab PE=1 SV=1;>tr|Q20BD0|Q20BD0_MOUSE Heterogeneous nuclear ribonucleoprotein A/B OS=Mus musculus GN=Hnrnpab PE=1 SV=1;>sp|Q99020|ROAA_MOUSE Heterogeneous nuclear ri
Hnrnpc	30.6129	30.3019	30.3099	30.7869	30.5754	30.6547	30.3158	30.5404	30.6141	30.6627	30.7518	30.5302	30.5048	30.6984	30.6915	30.7533	30.57	30.288	30.5483	30.6069	31.0495	31.2099	30.6839	30.9919	30.8808	30.8887	30.9654	30.5331	30.8166	30.7829	30.7556	30.6777	30.3778	30.7441	30.5691	30.9942	30.5267	30.5867	30.5709	30.7104	0	323.31	42.5	17	1212	13	13	13	14	15	14	12	12	12	13	14	13	14	13	15	15	14	14	14	13	16	16	14	15	15	14	14	14	14	14	15	14	14	15	14	10	12	8	15	14	30	26	26	35	28	23	26	18	22	27	32	27	26	30	36	30	29	26	26	31	36	44	36	39	34	28	36	37	36	33	35	32	29	32	29	30	32	23	30	27	Q9Z204;A0A1D5RLK6;A0A1D5RMF0;A0A1D5RLM5	Q9Z204	Heterogeneous nuclear ribonucleoproteins C1/C2	Hnrnpc	cellular metabolic process;cellular nitrogen compound metabolic process;cellular process;macromolecule metabolic process;metabolic process;mRNA metabolic process;mRNA processing;nitrogen compound metabolic process;nucleobase-containing compound metabolic process;primary metabolic process;RNA metabolic process;RNA processing;RNA splicing	cell part;intracellular membrane-bounded organelle;intracellular organelle;macromolecular complex;nucleus;organelle;ribonucleoprotein complex;spliceosomal complex	Spliceosome	>sp|Q9Z204|HNRPC_MOUSE Heterogeneous nuclear ribonucleoproteins C1/C2 OS=Mus musculus GN=Hnrnpc PE=1 SV=1
Hnrnpd	29.7324	29.9394	29.7459	29.9708	29.932	29.8939	29.8046	29.736	29.814	29.9084	30.0044	29.7174	29.9168	29.8507	30.0162	30.1354	29.879	29.6865	29.9197	29.8102	30.4968	29.9184	29.9201	30.0675	30.1012	30.3914	30.2626	29.9695	30.1285	30.1066	30.3163	30.0931	30.1247	30.2204	30.0522	30.593	30.0632	30.2393	29.8981	30.1493	0	126.78	42.5	18	918	17	13	15	13	12	13	11	12	12	13	13	14	12	14	12	12	10	11	13	13	17	13	14	14	13	13	14	15	13	10	14	13	13	11	13	12	16	9	11	10	33	25	23	20	20	22	18	22	20	26	29	18	27	25	24	26	15	17	24	18	32	22	29	24	18	21	26	27	21	21	17	26	30	23	25	17	34	16	18	19	Q60668	Q60668	Heterogeneous nuclear ribonucleoprotein D0	Hnrnpd	biological regulation;biosynthetic process;cellular metabolic process;cellular nitrogen compound metabolic process;cellular process;macromolecule metabolic process;metabolic process;mRNA metabolic process;nitrogen compound metabolic process;nucleobase-containing compound metabolic process;primary metabolic process;RNA metabolic process	cell part;cytoplasm;intracellular membrane-bounded organelle;intracellular organelle;macromolecular complex;nucleus;organelle;ribonucleoprotein complex		>sp|Q60668|HNRPD_MOUSE Heterogeneous nuclear ribonucleoprotein D0 OS=Mus musculus GN=Hnrnpd PE=1 SV=2
Hnrnpd	26.2196	25.7468	26.128	25.8233	25.8247	26.8478	24.5112	25.6114	21.8418	26.3874	26.0692	26.3685	25.7804	26.5164	26.4785	26.5183	26.1908	25.5641	25.9138	26.7052	26.7505	25.5411	26.1782	26.5217	26.8345	27.0928	26.3926	26.3701	26.6629	26.7792	27.0182	26.4558	26.5231	26.8855	26.3907	18	26.2698	18	26.2409	26.8141	0	4.2756	46	1	34	1	1	1	1	1	1	1	1	1	1	1	1	1	1	1	1	1	1	1	1	1	1	1	1	1	1	1	1	1	1	1	1	1	1	1	0	1	0	1	1	1	0	1	1	0	1	1	1	0	1	2	1	1	1	1	1	1	0	1	2	1	0	1	0	1	1	1	1	1	1	1	1	1	0	1	0	1	0	2	1	G5E8G0;G3X9W0;F6ZV59;E9Q5B6;F6SHF3;A0A0G2JFL4;F7A465;Q9D3U4	G5E8G0;G3X9W0;F6ZV59;E9Q5B6		Hnrnpd	biological regulation;cellular metabolic process;cellular nitrogen compound metabolic process;cellular process;macromolecule metabolic process;metabolic process;mRNA metabolic process;nitrogen compound metabolic process;nucleobase-containing compound metabolic process;primary metabolic process;RNA metabolic process	cell part;intracellular membrane-bounded organelle;intracellular organelle;macromolecular complex;nucleus;organelle;ribonucleoprotein complex		>tr|G5E8G0|G5E8G0_MOUSE Heterogeneous nuclear ribonucleoprotein D, isoform CRA_b OS=Mus musculus GN=Hnrnpd PE=1 SV=1;>tr|G3X9W0|G3X9W0_MOUSE Heterogeneous nuclear ribonucleoprotein D, isoform CRA_a OS=Mus musculus GN=Hnrnpd PE=1 SV=1;>tr|F6ZV59|F6ZV59_MOUS
Hnrnpdl	24.7321	24.5788	23.8942	24.3043	24.3717	18	24.9586	24.0407	24.0596	24.3118	24.1847	24.1556	24.7531	23.3465	18	24.1784	18	24.0968	24.4851	18	24.8412	18	24.65	24.5067	24.5356	24.9771	23.5086	24.1622	24.6403	24.4691	24.7857	24.8128	18	24.518	18	25.2702	24.4661	18	24.4333	18	0.0010081	3.7536	13.9	3	22	1	1	1	2	1	0	1	2	1	1	1	1	1	2	0	2	0	1	1	0	3	0	1	3	2	2	1	3	1	1	1	1	1	2	0	1	1	0	3	0	1	0	0	1	0	0	0	2	1	0	0	0	0	0	0	1	0	0	2	0	4	0	0	0	0	2	1	2	0	0	1	1	1	1	0	1	0	0	0	0	F6VQH5;D3YTQ3;Q9Z130	F6VQH5;D3YTQ3;Q9Z130	Heterogeneous nuclear ribonucleoprotein D-like	Hnrnpdl	biological regulation;biosynthetic process;cellular metabolic process;cellular nitrogen compound metabolic process;cellular process;macromolecule metabolic process;metabolic process;mRNA metabolic process;nitrogen compound metabolic process;nucleobase-containing compound metabolic process;primary metabolic process;RNA metabolic process	cell part;cytoplasm;intracellular membrane-bounded organelle;intracellular organelle;nucleus;organelle		>tr|F6VQH5|F6VQH5_MOUSE Heterogeneous nuclear ribonucleoprotein D-like (Fragment) OS=Mus musculus GN=Hnrnpdl PE=1 SV=1;>tr|D3YTQ3|D3YTQ3_MOUSE Heterogeneous nuclear ribonucleoprotein D-like OS=Mus musculus GN=Hnrnpdl PE=1 SV=1;>sp|Q9Z130|HNRDL_MOUSE Hetero
Hnrnpf	28.9653	29.1784	29.1587	29.196	29.2588	28.7342	29.2187	29.2685	29.0165	29.1184	29.1899	28.8774	29.1238	29.3588	29.0883	29.2472	28.7148	29.1833	29.0739	29.0635	29.6941	28.8187	29.354	29.0695	29.354	29.2505	29.4943	29.4772	29.4349	29.3522	29.3844	29.5169	29.7405	29.2962	29.4757	29.4508	29.6302	29.2123	29.2123	29.3601	0	133	55.4	11	504	7	9	6	7	8	6	6	7	7	6	7	6	7	9	7	6	6	7	7	7	5	6	6	7	7	7	6	6	7	7	6	8	9	7	7	7	6	7	7	7	12	19	12	11	13	11	12	11	11	12	9	10	13	17	11	13	3	13	9	10	15	6	15	11	11	15	14	12	15	13	15	18	28	14	11	13	17	10	10	9	Q9Z2X1;J3QM80;J3QMT0;J3QP45;J3QNH2;J3QMV8	Q9Z2X1;J3QM80	Heterogeneous nuclear ribonucleoprotein F;Heterogeneous nuclear ribonucleoprotein F, N-terminally processed	Hnrnpf	biological regulation;cellular metabolic process;cellular nitrogen compound metabolic process;cellular process;macromolecule metabolic process;metabolic process;mRNA metabolic process;mRNA processing;nitrogen compound metabolic process;nucleobase-containing compound metabolic process;primary metabolic process;RNA metabolic process;RNA processing;RNA splicing	cell part;macromolecular complex;nucleoplasm;ribonucleoprotein complex;spliceosomal complex		>sp|Q9Z2X1|HNRPF_MOUSE Heterogeneous nuclear ribonucleoprotein F OS=Mus musculus GN=Hnrnpf PE=1 SV=3;>tr|J3QM80|J3QM80_MOUSE Heterogeneous nuclear ribonucleoprotein F (Fragment) OS=Mus musculus GN=Hnrnpf PE=1 SV=8
Hnrnph1	26.5332	26.9267	26.6622	26.9886	26.3449	26.325	26.9625	26.8373	26.5244	27.0089	26.6721	26.6077	26.5621	26.7187	26.5935	26.4204	26.5756	26.3506	26.7297	26.7804	27.1099	26.6608	26.8413	26.5922	26.6804	26.9659	26.7297	26.9213	26.5335	26.6608	26.5961	26.8952	26.5183	26.6433	26.6319	26.9351	26.641	27.2465	26.8391	26.5432	0	37.666	37.9	5	186	3	4	3	2	4	5	5	4	1	2	2	3	3	2	4	3	2	3	3	4	5	1	4	4	2	5	4	4	3	4	3	4	4	4	2	3	5	3	3	2	8	7	4	4	4	2	9	9	3	3	3	10	9	3	3	4	1	6	4	5	9	2	4	3	3	7	5	5	2	7	5	7	5	4	1	1	6	4	4	1	Q8C2Q7;O35737	Q8C2Q7;O35737	Heterogeneous nuclear ribonucleoprotein H;Heterogeneous nuclear ribonucleoprotein H, N-terminally processed	Hnrnph1	biological regulation;cellular metabolic process;cellular nitrogen compound metabolic process;cellular process;macromolecule metabolic process;metabolic process;mRNA metabolic process;mRNA processing;nitrogen compound metabolic process;nucleobase-containing compound metabolic process;primary metabolic process;RNA metabolic process;RNA processing;RNA splicing	cell part;cytoplasm;cytoskeleton;intracellular non-membrane-bounded organelle;intracellular organelle;macromolecular complex;nucleoplasm;organelle;ribonucleoprotein complex;spliceosomal complex		>tr|Q8C2Q7|Q8C2Q7_MOUSE Heterogeneous nuclear ribonucleoprotein H OS=Mus musculus GN=Hnrnph1 PE=1 SV=1;>sp|O35737|HNRH1_MOUSE Heterogeneous nuclear ribonucleoprotein H OS=Mus musculus GN=Hnrnph1 PE=1 SV=3
Hnrnph2	29.516	29.6509	29.7893	29.7273	29.61	29.4795	29.621	29.8321	29.8059	29.7125	29.4458	29.5438	29.623	29.7016	29.5642	29.7012	29.2325	29.5611	29.6596	29.5606	30.1009	29.6643	29.81	29.8028	29.8746	29.8988	29.8457	29.858	29.8191	29.783	29.9174	29.9496	30.0587	29.9509	29.8316	29.8154	30.0318	29.942	29.9588	29.7159	0	168.57	41.9	14	929	11	8	11	11	10	12	9	11	9	10	10	9	11	11	10	11	10	10	9	10	14	7	12	12	10	12	12	11	12	11	11	11	12	11	11	11	11	9	11	12	24	19	23	24	24	16	23	24	19	22	26	16	25	25	24	20	16	21	22	23	25	14	29	25	19	27	30	26	23	24	26	23	29	30	25	20	27	23	27	21	P70333	P70333	Heterogeneous nuclear ribonucleoprotein H2;Heterogeneous nuclear ribonucleoprotein H2, N-terminally processed	Hnrnph2		cell part;macromolecular complex;nucleoplasm;ribonucleoprotein complex		>sp|P70333|HNRH2_MOUSE Heterogeneous nuclear ribonucleoprotein H2 OS=Mus musculus GN=Hnrnph2 PE=1 SV=1
Hnrnpk	31.2479	31.3065	31.3665	31.0428	31.0672	31.1164	31.1334	31.3374	31.0312	31.0758	30.9193	31.1415	31.2182	31.1273	31.0816	31.1845	30.9482	31.2769	30.9904	31.0568	31.7002	30.8136	31.4371	31.1793	31.4556	31.5687	31.2838	31.5227	31.4381	31.5249	31.6599	31.5138	31.6063	31.5327	31.5376	31.6853	31.5218	31.6809	31.3858	31.536	0	285.78	61.8	26	1787	22	21	21	20	19	20	15	22	17	19	22	19	21	21	19	21	22	22	18	20	22	18	24	21	20	21	24	22	22	21	21	21	24	22	21	16	23	18	22	21	38	47	40	42	42	39	34	50	38	35	46	31	42	47	48	40	40	43	38	40	47	27	43	40	48	54	43	53	48	55	50	48	64	52	52	40	52	48	54	49	B2M1R6;H3BKD0;H3BKI8;H3BLP7;H3BJS9;Q8BT23;H3BJ43;A0A286YE41	B2M1R6;H3BKD0		Hnrnpk	biological regulation	cell part;macromolecular complex;ribonucleoprotein complex		>tr|B2M1R6|B2M1R6_MOUSE Heterogeneous nuclear ribonucleoprotein K OS=Mus musculus GN=Hnrnpk PE=1 SV=1;>tr|H3BKD0|H3BKD0_MOUSE Heterogeneous nuclear ribonucleoprotein K (Fragment) OS=Mus musculus GN=Hnrnpk PE=1 SV=1
Hnrnpk	25.066	25.0008	18	18	18	18	18	18	25.6996	18	18	18	18	24.8073	18	18	18	18	18	18	18	18	18	25.458	18	18	18	18	18	18	18	24.694	18	25.2171	25.1777	18	24.6099	18	25.6576	18	0	6.9837	63.9	1	18	1	1	0	0	0	0	0	0	1	0	0	0	0	1	0	0	0	0	0	0	0	0	0	1	0	0	0	0	0	0	0	1	0	1	1	0	1	0	1	0	2	2	0	0	0	0	0	0	2	0	0	0	0	1	0	0	0	0	0	0	0	0	0	1	0	0	0	0	0	0	0	1	0	3	2	0	1	0	3	0	P61979;H3BLL4;H3BK96;A0A286YDM3;A0A286YCM2;A0A286YEC4;A0A286YDH1	P61979;H3BLL4;H3BK96;A0A286YDM3	Heterogeneous nuclear ribonucleoprotein K	Hnrnpk	biological regulation;cellular metabolic process;cellular nitrogen compound metabolic process;cellular process;macromolecule metabolic process;metabolic process;mRNA metabolic process;mRNA processing;nitrogen compound metabolic process;nucleobase-containing compound metabolic process;primary metabolic process;regulation of transport;RNA metabolic process;RNA processing;RNA splicing	cell part;cell projection;cytoplasm;intracellular non-membrane-bounded organelle;intracellular organelle;macromolecular complex;nucleoplasm;organelle;protein complex;ribonucleoprotein complex;spliceosomal complex	Spliceosome	>sp|P61979|HNRPK_MOUSE Heterogeneous nuclear ribonucleoprotein K OS=Mus musculus GN=Hnrnpk PE=1 SV=1;>tr|H3BLL4|H3BLL4_MOUSE Heterogeneous nuclear ribonucleoprotein K OS=Mus musculus GN=Hnrnpk PE=1 SV=1;>tr|H3BK96|H3BK96_MOUSE Heterogeneous nuclear ribonuc
Hnrnpl	30.1689	30.2096	30.0345	30.4534	30.2303	30.3349	30.0359	30.1652	30.3932	30.3377	30.2887	30.098	29.9864	30.3281	30.4827	30.4925	30.0536	29.9041	30.2646	30.2689	30.8211	30.4134	30.2388	30.5263	30.6642	30.8048	30.5581	30.3839	30.6296	30.6171	30.6081	30.4687	30.4766	30.6609	30.3538	30.4797	30.3807	30.1828	30.5507	30.4776	0	323.31	67.3	27	1176	18	18	15	23	17	22	13	20	13	19	19	16	17	19	19	21	14	20	20	20	21	17	17	19	19	23	18	20	18	19	20	20	19	20	18	13	18	11	18	17	25	30	25	34	25	36	21	30	23	34	29	18	29	39	31	27	22	22	30	22	47	26	30	27	27	37	42	29	29	32	28	42	39	33	28	21	36	17	30	24	G5E924;Q8R081;G3UY38;G3UY56;G3UYY3	G5E924;Q8R081;G3UY38	Heterogeneous nuclear ribonucleoprotein L	Hnrnpl	cellular metabolic process;cellular nitrogen compound metabolic process;cellular process;macromolecule metabolic process;metabolic process;mRNA metabolic process;mRNA processing;nitrogen compound metabolic process;nucleobase-containing compound metabolic process;primary metabolic process;RNA metabolic process;RNA processing	cell part;cytoplasm;intracellular membrane-bounded organelle;intracellular organelle;macromolecular complex;nucleoplasm;nucleus;organelle;ribonucleoprotein complex		>tr|G5E924|G5E924_MOUSE Heterogeneous nuclear ribonucleoprotein L (Fragment) OS=Mus musculus GN=Hnrnpl PE=1 SV=1;>sp|Q8R081|HNRPL_MOUSE Heterogeneous nuclear ribonucleoprotein L OS=Mus musculus GN=Hnrnpl PE=1 SV=2;>tr|G3UY38|G3UY38_MOUSE Heterogeneous nucl
Hnrnpll	25.7814	26.0978	26.4667	25.4025	25.9727	25.9982	25.5602	26.2369	25.1984	26.0288	25.9805	25.9434	26.3626	26.0678	25.6882	26.0833	25.1467	25.8129	25.6473	26.0537	26.4971	25.5964	26.2236	26.0408	26.2472	26.76	26.2077	26.5263	26.2976	26.5743	26.6575	26.6881	26.8933	26.5823	26.4907	25.5377	26.637	26.207	26.3486	26.6334	0	18.548	30.8	13	168	5	6	8	5	7	4	3	7	2	6	5	5	7	6	6	5	3	4	8	6	6	4	4	4	6	6	6	7	8	7	4	8	8	6	7	1	8	2	8	5	6	4	5	2	6	4	4	5	0	4	4	3	7	6	2	4	2	4	3	3	6	2	3	1	3	5	4	6	5	6	4	8	9	4	7	1	7	3	3	3	Q921F4;V9GXB6	Q921F4	Heterogeneous nuclear ribonucleoprotein L-like	Hnrnpll	biological regulation;cellular metabolic process;cellular nitrogen compound metabolic process;cellular process;macromolecule metabolic process;metabolic process;mRNA metabolic process;mRNA processing;nitrogen compound metabolic process;nucleobase-containing compound metabolic process;primary metabolic process;RNA metabolic process;RNA processing	cell part;intracellular membrane-bounded organelle;intracellular organelle;macromolecular complex;nucleus;organelle;ribonucleoprotein complex		>sp|Q921F4|HNRLL_MOUSE Heterogeneous nuclear ribonucleoprotein L-like OS=Mus musculus GN=Hnrnpll PE=1 SV=3
Hnrnpm	30.6483	30.518	30.5084	30.6777	30.5324	30.6946	30.4531	30.4734	30.5708	30.5929	30.6708	30.7159	30.4591	30.6227	30.7667	30.8041	30.7142	30.2866	30.6492	30.7299	31.1694	31.3503	30.673	30.9583	30.78	31.0291	30.9907	30.8585	30.7793	30.7932	31.0618	30.897	30.8253	30.8249	30.7055	30.956	30.728	30.8013	30.6419	30.7668	0	149.31	63.1	47	1911	39	35	30	36	37	35	24	37	20	33	40	33	37	39	36	32	33	34	34	38	37	36	38	34	33	35	38	36	35	33	34	37	36	36	32	27	36	16	36	36	55	45	39	48	47	52	29	51	34	41	57	42	50	59	54	46	40	38	45	46	64	57	54	54	38	60	69	56	52	41	54	58	69	45	35	23	50	24	46	44	Q9D0E1;B8JK33;B8JK32;F6W322;F7C9U3	Q9D0E1;B8JK33;B8JK32	Heterogeneous nuclear ribonucleoprotein M	Hnrnpm	cellular metabolic process;cellular nitrogen compound metabolic process;cellular process;macromolecule metabolic process;metabolic process;mRNA metabolic process;mRNA processing;nitrogen compound metabolic process;nucleobase-containing compound metabolic process;primary metabolic process;RNA metabolic process;RNA processing;RNA splicing	cell part;macromolecular complex;ribonucleoprotein complex;spliceosomal complex	Spliceosome	>sp|Q9D0E1|HNRPM_MOUSE Heterogeneous nuclear ribonucleoprotein M OS=Mus musculus GN=Hnrnpm PE=1 SV=3;>tr|B8JK33|B8JK33_MOUSE Heterogeneous nuclear ribonucleoprotein M OS=Mus musculus GN=Hnrnpm PE=1 SV=1;>tr|B8JK32|B8JK32_MOUSE Heterogeneous nuclear ribonuc
Hnrnpr	26.5645	26.7538	26.6548	27.3351	27.023	27.1223	26.2682	26.8763	26.9661	26.9318	27.036	26.8479	26.664	26.6745	27.0132	27.2629	26.9909	26.7062	26.9778	26.8622	27.452	27.697	27.0424	27.3756	27.3388	27.4723	27.0579	27.2063	27.1076	27.1949	27.21	26.7274	26.9912	27.2177	27.091	27.5439	27.0365	27.2415	26.8461	27.0693	0	21.265	28.3	13	191	4	4	6	9	6	6	5	8	6	5	8	5	6	9	6	6	5	5	7	7	10	6	7	4	8	8	6	6	9	6	8	7	9	7	6	6	9	6	8	6	3	5	4	9	2	3	2	4	4	3	11	1	4	10	8	4	3	3	6	5	10	6	4	1	5	5	8	6	4	2	6	6	7	3	4	1	8	3	5	3	Q8VHM5;F7B5B5;A2AW41;S4R1E9;V9GWW3	Q8VHM5;F7B5B5;A2AW41		Hnrnpr		cell part;intracellular membrane-bounded organelle;intracellular organelle;macromolecular complex;nucleoplasm;nucleus;organelle;ribonucleoprotein complex;spliceosomal complex		>tr|Q8VHM5|Q8VHM5_MOUSE Heterogeneous nuclear ribonucleoprotein R OS=Mus musculus GN=Hnrnpr PE=1 SV=1;>tr|F7B5B5|F7B5B5_MOUSE Heterogeneous nuclear ribonucleoprotein R OS=Mus musculus GN=Hnrnpr PE=1 SV=1;>tr|A2AW41|A2AW41_MOUSE Heterogeneous nuclear ribonu
Hnrnpu	31.9453	31.7215	31.4966	31.9595	31.859	31.8889	31.8553	31.7554	32.1305	31.8299	32.1632	31.7754	31.6997	32.0436	31.8813	32.2076	31.8681	31.5585	31.8998	31.779	32.4302	32.7253	32.0062	32.4573	32.1008	32.321	32.3335	31.9691	32.1821	32.089	32.0824	31.9772	31.807	32.1259	31.8815	32.334	31.8109	32.0129	32.0412	31.9065	0	323.31	52.8	41	2973	36	30	35	32	34	29	28	35	26	32	37	31	35	36	34	33	31	29	32	32	34	33	37	35	31	34	34	35	34	35	32	35	36	32	33	29	36	25	35	30	83	64	73	87	76	75	64	70	67	71	90	64	75	83	71	77	75	65	72	64	90	93	83	93	67	87	88	80	81	76	70	76	85	76	66	50	79	48	65	54	Q8VEK3	Q8VEK3	Heterogeneous nuclear ribonucleoprotein U	Hnrnpu	biological regulation;cellular metabolic process;cellular nitrogen compound metabolic process;cellular process;macromolecule metabolic process;metabolic process;mRNA metabolic process;mRNA processing;nitrogen compound metabolic process;nucleobase-containing compound metabolic process;primary metabolic process;RNA metabolic process;RNA processing;RNA splicing	cell part;cell surface;macromolecular complex;protein complex;ribonucleoprotein complex;spliceosomal complex	Spliceosome	>sp|Q8VEK3|HNRPU_MOUSE Heterogeneous nuclear ribonucleoprotein U OS=Mus musculus GN=Hnrnpu PE=1 SV=1
Hnrnpul1	27.5338	27.6324	27.1994	27.5677	27.651	27.7139	27.2422	27.4139	27.451	27.6037	27.8138	27.6583	27.2001	27.8733	27.4289	27.801	27.5399	27.1145	27.5299	27.3916	27.867	27.9787	27.5828	27.6188	27.7046	27.7437	27.7809	27.5733	27.7375	27.5814	27.7292	27.3422	27.3848	27.7579	27.6505	27.669	27.2867	27.1887	27.6218	27.6094	0	18.849	20	13	206	7	5	5	9	5	7	5	7	6	7	5	3	7	6	7	6	4	3	5	4	7	7	6	8	5	5	9	6	4	9	4	9	6	6	7	4	7	2	6	5	7	3	4	9	4	8	3	4	9	5	9	4	4	7	2	6	5	5	3	1	8	4	6	6	3	6	10	5	4	5	3	7	5	3	5	4	8	4	4	4	Q8VDM6	Q8VDM6	Heterogeneous nuclear ribonucleoprotein U-like protein 1	Hnrnpul1	biological regulation;biosynthetic process;cellular metabolic process;cellular nitrogen compound metabolic process;cellular process;macromolecule metabolic process;metabolic process;multi-organism process;nitrogen compound metabolic process;nucleobase-containing compound metabolic process;primary metabolic process;response to biotic stimulus;response to stimulus;RNA metabolic process;RNA processing	cell part;intracellular membrane-bounded organelle;intracellular organelle;macromolecular complex;nucleus;organelle;ribonucleoprotein complex		>sp|Q8VDM6|HNRL1_MOUSE Heterogeneous nuclear ribonucleoprotein U-like protein 1 OS=Mus musculus GN=Hnrnpul1 PE=1 SV=1
Hnrnpul2	30.9565	30.7533	30.7341	30.9487	30.753	30.9005	31.2902	30.7515	31.1676	30.7785	30.8647	30.727	30.5647	30.7779	30.8758	30.9889	30.8787	30.6016	30.8388	30.8242	31.1524	31.623	30.8999	31.2255	31.0539	31.1145	31.1252	30.8181	31.0256	31.0098	30.9494	30.9378	30.4754	31.0291	30.5959	31.378	30.7481	30.9915	30.9125	30.4501	0	144.35	42.4	28	792	15	15	12	17	15	15	14	15	15	16	18	15	16	20	17	20	13	11	15	13	20	21	13	19	16	19	20	15	15	14	18	16	17	17	13	12	15	8	15	14	11	18	16	23	23	18	21	15	17	22	23	15	19	24	19	23	19	14	21	17	31	27	18	23	19	24	23	19	25	23	21	21	17	22	23	15	17	11	20	15	Q00PI9	Q00PI9	Heterogeneous nuclear ribonucleoprotein U-like protein 2	Hnrnpul2		cell part;intracellular membrane-bounded organelle;intracellular organelle;nucleus;organelle		>sp|Q00PI9|HNRL2_MOUSE Heterogeneous nuclear ribonucleoprotein U-like protein 2 OS=Mus musculus GN=Hnrnpul2 PE=1 SV=2
Hoga1	30.6728	30.6858	29.3815	30.1693	30.195	30.8697	30.2158	29.6968	30.3947	30.6106	31.1688	30.6773	29.6066	30.6725	30.9015	31.2001	31.1461	30.338	30.2239	30.9022	31.5245	31.7838	31.1648	31.546	30.9892	31.5597	31.5426	31.0019	31.1407	31.2655	31.4871	31.3338	30.5912	31.2543	30.8576	31.8022	30.7378	31.1462	31.2797	31.0318	0	323.31	48.3	19	1805	12	14	11	11	12	16	11	10	11	16	16	16	10	15	16	15	16	15	13	15	14	16	15	15	15	19	13	16	16	16	17	16	13	17	15	16	14	13	15	14	42	41	19	27	34	51	25	28	32	43	57	43	18	47	44	55	44	32	33	44	51	61	46	52	57	62	61	54	52	59	60	51	40	50	45	54	46	43	58	44	Q9DCU9;E9Q1R2	Q9DCU9;E9Q1R2	4-hydroxy-2-oxoglutarate aldolase, mitochondrial	Hoga1	amine metabolic process;biosynthetic process;catabolic process;cellular aldehyde metabolic process;cellular amino acid metabolic process;cellular ketone metabolic process;cellular metabolic process;cellular nitrogen compound metabolic process;cellular process;heterocycle metabolic process;metabolic process;nitrogen compound metabolic process;organic acid metabolic process;primary metabolic process;small molecule metabolic process	cell part;intracellular membrane-bounded organelle;intracellular organelle;mitochondrion;organelle		>sp|Q9DCU9|HOGA1_MOUSE 4-hydroxy-2-oxoglutarate aldolase, mitochondrial OS=Mus musculus GN=Hoga1 PE=1 SV=1;>tr|E9Q1R2|E9Q1R2_MOUSE 4-hydroxy-2-oxoglutarate aldolase, mitochondrial OS=Mus musculus GN=Hoga1 PE=1 SV=1
Hp	30.1866	31.2897	30.061	30.3617	30.0216	30.3179	31.5764	30.2215	30.3738	30.0628	30.5252	31.2127	30.2909	30.4168	30.2033	30.4031	31.519	30.202	30.4212	30.1112	30.4816	31.6656	30.5923	30.6006	30.1752	30.4234	31.3055	30.4205	30.3924	30.1105	30.301	31.1141	30.1939	30.3406	29.9611	30.4263	30.8747	30.2456	30.3039	29.9171	0	323.31	47.6	20	1103	15	19	14	11	12	12	16	16	15	13	15	17	15	14	13	15	18	15	16	12	16	14	12	15	13	12	19	14	12	13	13	16	16	13	10	12	17	14	13	12	21	52	22	23	23	25	49	23	25	26	28	49	27	26	22	27	43	27	26	18	27	48	24	23	16	23	43	26	21	20	23	38	32	23	20	15	37	19	30	13	Q61646	Q61646	Haptoglobin;Haptoglobin alpha chain;Haptoglobin beta chain	Hp	anatomical structure development;anatomical structure morphogenesis;developmental process;metabolic process;multicellular organismal process;multi-organism process;response to abiotic stimulus;response to biotic stimulus;response to chemical stimulus;response to drug;response to endogenous stimulus;response to external stimulus;response to extracellular stimulus;response to heat;response to stimulus;response to stress	cell part;endoplasmic reticulum;extracellular space;Golgi apparatus;intracellular membrane-bounded organelle;intracellular organelle;organelle		>sp|Q61646|HPT_MOUSE Haptoglobin OS=Mus musculus GN=Hp PE=1 SV=1
Hp1bp3	27.5079	27.3559	26.9192	27.6686	27.272	27.4809	27.4854	27.2567	27.9262	27.2602	27.6826	27.3203	27.0715	27.4011	27.013	27.4586	27.235	26.9201	27.5525	27.1529	27.6242	28.2649	27.1852	27.844	27.3702	27.4696	27.4835	27.0197	27.4372	27.3408	27.368	26.9006	26.2878	27.4891	26.9038	27.4802	26.6804	26.8033	27.4034	26.2973	0	56.811	28.2	15	179	10	8	7	11	7	10	6	7	7	7	11	11	9	10	8	10	9	8	11	8	11	10	8	10	6	8	9	7	10	5	7	6	4	8	5	3	8	2	6	4	7	5	3	10	3	7	2	5	6	5	9	3	3	8	3	6	5	4	4	4	6	7	3	4	2	4	7	3	4	5	5	4	1	5	2	1	5	1	5	3	Z4YKB8;Q3TEA8;Z4YKA3;A2AM65;A2AM70;A2AM63;A2AM62;A2AM69	Z4YKB8;Q3TEA8;Z4YKA3;A2AM65	Heterochromatin protein 1-binding protein 3	Hp1bp3	cellular component assembly;cellular component organization;cellular macromolecular complex assembly;cellular process;chromatin organization;chromosome organization;macromolecular complex assembly;organelle organization	cell part;intracellular membrane-bounded organelle;intracellular organelle;macromolecular complex;nucleosome;nucleus;organelle		>tr|Z4YKB8|Z4YKB8_MOUSE Heterochromatin protein 1-binding protein 3 OS=Mus musculus GN=Hp1bp3 PE=1 SV=1;>sp|Q3TEA8|HP1B3_MOUSE Heterochromatin protein 1-binding protein 3 OS=Mus musculus GN=Hp1bp3 PE=1 SV=1;>tr|Z4YKA3|Z4YKA3_MOUSE Heterochromatin protein 1
Hpd	34.1755	34.0801	34.4434	33.2466	34.0449	33.8209	34.0317	34.2826	33.7118	33.794	33.7597	33.8015	34.4058	33.6284	33.6488	33.7214	33.5787	34.4497	33.5321	33.767	32.8688	32.0982	33.3642	32.6613	33.4359	32.9897	32.7491	33.3684	33.0812	33.3697	33.2565	33.1629	33.6233	32.9574	33.5635	33.0855	33.3823	33.5203	32.9919	33.5348	0	323.31	89.1	38	4913	37	35	35	30	32	33	33	34	34	33	35	32	38	34	33	34	32	34	33	33	32	24	33	32	33	31	31	33	31	32	31	33	33	31	32	28	34	29	33	32	153	148	173	105	127	136	146	166	120	117	146	141	168	129	126	142	120	158	125	131	103	54	123	99	110	100	99	125	107	103	109	114	144	107	115	82	134	94	98	116	P49429;D3Z1U3;F6X9Z6	P49429	4-hydroxyphenylpyruvate dioxygenase	Hpd	amine metabolic process;catabolic process;cellular amino acid metabolic process;cellular aromatic compound metabolic process;cellular ketone metabolic process;cellular metabolic process;cellular nitrogen compound metabolic process;cellular process;metabolic process;nitrogen compound metabolic process;organic acid metabolic process;primary metabolic process;small molecule metabolic process	cell part;membrane	Phenylalanine metabolism;Tyrosine metabolism;Ubiquinone and other terpenoid-quinone biosynthesis	>sp|P49429|HPPD_MOUSE 4-hydroxyphenylpyruvate dioxygenase OS=Mus musculus GN=Hpd PE=1 SV=3
Hpgd	28.5123	27.9122	28.4004	27.3084	28.2788	27.8909	28.0404	28.1215	27.5661	28.1617	27.9137	27.5006	28.2828	27.4688	27.9336	27.6551	27.306	28.6698	27.7888	28.2711	26.3136	23.5844	26.9519	23.6079	27.3397	26.301	18	26.7445	18	27.0456	26.8507	26.0724	26.937	25.5539	27.5433	25.8502	24.5015	26.5156	25.354	27.5171	0	38.843	38.3	7	313	5	5	7	5	7	5	4	7	4	7	7	4	6	7	6	5	4	6	5	6	3	1	5	1	5	4	1	5	2	5	3	3	7	2	6	3	3	3	2	5	8	11	14	9	13	12	5	17	10	13	17	5	16	16	13	11	6	16	15	13	3	0	6	0	7	2	1	3	2	7	4	1	8	2	8	3	3	6	0	7	Q8VCC1	Q8VCC1	15-hydroxyprostaglandin dehydrogenase [NAD(+)]	Hpgd	anatomical structure morphogenesis;biological regulation;cellular ketone metabolic process;cellular lipid metabolic process;cellular metabolic process;cellular process;developmental process;lipid metabolic process;metabolic process;multicellular organismal process;multi-organism process;organic acid metabolic process;primary metabolic process;regulation of cell cycle;response to stimulus;signal transduction;small molecule metabolic process	cell part;cytoplasm;intracellular membrane-bounded organelle;intracellular organelle;nucleus;organelle		>sp|Q8VCC1|PGDH_MOUSE 15-hydroxyprostaglandin dehydrogenase [NAD(+)] OS=Mus musculus GN=Hpgd PE=1 SV=1
Hpn	25.5386	25.6026	25.3032	26.2022	25.5435	25.1198	25.959	25.3326	26.0352	25.7145	25.6001	25.605	25.9066	26.7482	25.7228	25.6734	25.8136	25.2545	25.8055	25.4698	25.322	25.2805	25.3174	26.0499	25.1338	26.1307	25.5438	25.5168	25.7875	25.3007	26.2337	25.3746	25.853	25.964	25.899	25.8117	25.4862	25.6773	25.5917	26.0353	0	12.169	26.2	9	64	2	4	2	5	5	3	1	3	4	3	4	1	3	6	4	4	3	2	5	3	3	2	2	6	1	6	3	4	5	2	4	3	4	7	3	1	2	1	4	5	1	2	0	5	2	0	3	0	4	1	1	1	1	8	2	0	0	1	2	0	1	0	0	4	0	3	1	2	2	1	3	2	3	3	1	0	0	1	1	2	G3UWE8;E9Q5P0;O35453;A0A0U1RNM3;F6W6S4;A0A0R4IZZ8;E9QJW9;E9QLD5;E9PY32;Q02844;Q924N9;P21845;Q99MS4;Q14B25	G3UWE8;E9Q5P0;O35453	Serine protease hepsin;Serine protease hepsin non-catalytic chain;Serine protease hepsin catalytic chain	Hpn	anatomical structure development;anatomical structure morphogenesis;biological regulation;cellular component disassembly;cellular component organization;cellular process;detection of stimulus;developmental process;extracellular matrix organization;extracellular structure organization;interspecies interaction between organisms;macromolecule metabolic process;metabolic process;multicellular organismal process;multi-organism process;neurological system process;primary metabolic process;protein metabolic process;proteolysis;response to abiotic stimulus;response to chemical stimulus;response to endogenous stimulus;response to external stimulus;response to stimulus	cell body;cell part;cell surface;membrane;neuronal cell body;plasma membrane		>tr|G3UWE8|G3UWE8_MOUSE Hepsin, isoform CRA_c OS=Mus musculus GN=Hpn PE=1 SV=1;>tr|E9Q5P0|E9Q5P0_MOUSE Serine protease hepsin OS=Mus musculus GN=Hpn PE=1 SV=1;>sp|O35453|HEPS_MOUSE Serine protease hepsin OS=Mus musculus GN=Hpn PE=1 SV=3
Hprt1	28.6512	28.9391	29.0022	28.0667	28.516	28.2778	28.9526	28.8044	28.5295	28.1816	28.1733	28.5599	29.0874	28.4602	28.0396	27.88	28.1885	29.1519	28.2632	28.0719	27.2292	26.5356	27.7596	27.1109	27.6589	27.2306	27.5239	28.0222	27.4775	27.4402	27.3401	27.9834	28.2897	27.3157	28.0166	27.1277	28.2948	28.6297	27.0471	27.6678	0	51.394	72.9	12	502	11	11	10	10	10	11	8	11	9	10	10	11	11	10	10	8	10	12	7	10	9	4	9	8	9	7	9	10	7	8	8	11	10	7	8	4	9	6	6	9	25	18	20	14	13	18	14	21	15	12	15	23	21	16	14	13	13	27	10	10	10	1	11	6	9	7	9	11	10	7	5	13	14	10	8	3	10	11	6	9	P00493	P00493	Hypoxanthine-guanine phosphoribosyltransferase	Hprt1	alcohol metabolic process;amine metabolic process;anatomical structure development;anatomical structure morphogenesis;behavior;biological regulation;biosynthetic process;catabolic process;cell activation;cell death;cell development;cell differentiation;cell proliferation;cellular aromatic compound metabolic process;cellular component assembly;cellular component morphogenesis;cellular component organization;cellular metabolic compound salvage;cellular metabolic process;cellular nitrogen compound metabolic process;cellular process;death;developmental process;heterocycle metabolic process;immune system process;macromolecular complex assembly;metabolic process;nitrogen compound metabolic process;nucleobase-containing compound catabolic process;nucleobase-containing compound metabolic process;nucleobase-containing small molecule metabolic process;nucleoside metabolic process;nucleotide metabolic process;pigment metabolic process;primary metabolic process;protein complex assembly;purine-containing compound salvage;response to chemical stimulus;response to endogenous stimulus;response to stimulus;small molecule metabolic process	cell part;cytosol	Drug metabolism - other enzymes;Purine metabolism	>sp|P00493|HPRT_MOUSE Hypoxanthine-guanine phosphoribosyltransferase OS=Mus musculus GN=Hprt1 PE=1 SV=3
Hpx	28.0854	28.9816	27.8952	28.0882	27.519	28.0379	29.1155	27.9017	27.6197	27.4678	28.4003	29.0779	27.9202	27.8311	27.5912	28.4515	29.2595	28.0098	27.6718	27.5459	29.4564	30.1006	29.0786	28.6113	28.3053	29.3897	29.971	29.0307	28.6545	28.6127	29.4023	29.6641	29.0306	28.7372	28.6702	29.4103	29.6845	28.8729	28.8287	28.6733	0	90.864	41.3	20	895	11	15	7	11	9	15	15	13	5	7	13	15	11	11	9	12	16	11	10	8	18	18	17	13	12	18	16	16	13	15	17	18	16	15	15	17	19	11	15	14	10	31	10	10	4	13	27	13	3	4	14	23	15	9	7	15	31	7	11	5	32	42	37	18	15	36	47	40	27	26	43	45	39	24	22	25	53	19	22	21	Q91X72;A0A1B0GS57	Q91X72	Hemopexin	Hpx	biological regulation;cellular metabolic process;cellular process;cofactor metabolic process;establishment of localization;heterocycle metabolic process;macromolecule metabolic process;metabolic process;nitrogen compound metabolic process;pigment metabolic process;regulation of protein modification process;transport	extracellular space		>sp|Q91X72|HEMO_MOUSE Hemopexin OS=Mus musculus GN=Hpx PE=1 SV=2
Hras;Nras	26.7848	26.7575	26.6245	27.1706	26.2466	26.9523	26.8913	26.3386	26.906	26.396	26.6627	26.3571	26.5083	26.794	26.3637	26.33	26.4507	26.4659	26.6134	26.5816	26.7136	26.3862	26.3929	27.0298	26.3954	26.535	26.4173	26.3004	26.2424	26.4268	26.1713	26.8764	26.7609	26.2366	26.1625	26.652	26.4769	26.239	26.8573	26.6816	0	18.343	52.9	7	129	4	4	3	6	4	4	5	3	4	4	4	4	5	6	4	5	4	3	4	5	5	2	4	2	4	4	5	2	3	3	3	3	3	4	3	2	5	1	3	3	2	5	3	10	2	5	5	3	4	2	4	2	4	8	2	3	4	4	3	5	6	0	5	0	2	3	6	1	1	1	0	8	3	2	1	1	6	0	2	1	Q61411;A0A0G2JGP4;Q9D091;P08556;C0H5X4;A0A0G2JE25;A0A0G2JGM2;B2KGV5;E9Q8V2;E9PVD5;A0A0N4SVY1	Q61411;A0A0G2JGP4;Q9D091;P08556	GTPase HRas;GTPase HRas, N-terminally processed;GTPase NRas	Hras;Nras	aging;behavior;behavioral interaction between organisms;biological regulation;cell proliferation;cellular component assembly;cellular component organization;cellular membrane organization;cellular process;developmental process;endocytosis;establishment of localization;macromolecular complex assembly;membrane invagination;membrane organization;multi-organism process;protein complex assembly;regulation of cell cycle;regulation of DNA metabolic process;regulation of organelle organization;regulation of protein modification process;response to stimulus;response to stress;signal transduction;transport;vesicle-mediated transport	cell part;Golgi apparatus;intracellular membrane-bounded organelle;intracellular organelle;membrane;organelle;plasma membrane	Acute myeloid leukemia;Axon guidance;B cell receptor signaling pathway;Bladder cancer;Chemokine signaling pathway;Chronic myeloid leukemia;Endocytosis;Endometrial cancer;ErbB signaling pathway;Fc epsilon RI signaling pathway;Focal adhesion;Gap junction;Glioma;GnRH signaling pathway;Hepatitis C;Insulin signaling pathway;Long-term depression;Long-term potentiation;MAPK signaling pathway;Melanogenesis;Melanoma;Natural killer cell mediated cytotoxicity;Neurotrophin signaling pathway;Non-small cell lung cancer;Pathways in cancer;Prostate cancer;Regulation of actin cytoskeleton;Renal cell carcinoma;T cell receptor signaling pathway;Thyroid cancer;Tight junction;VEGF signaling pathway	>sp|Q61411|RASH_MOUSE GTPase HRas OS=Mus musculus GN=Hras PE=1 SV=2;>tr|A0A0G2JGP4|A0A0G2JGP4_MOUSE GTPase NRas (Fragment) OS=Mus musculus GN=Nras PE=1 SV=1;>tr|Q9D091|Q9D091_MOUSE GTPase NRas OS=Mus musculus GN=Nras PE=1 SV=1;>sp|P08556|RASN_MOUSE GTPase
Hrg	27.3804	26.9946	27.1628	27.583	27.3161	27.5141	26.3292	27.6053	26.9952	27.3995	27.3468	26.945	27.3085	26.9278	26.9469	27.4395	27.2967	27.3375	27.3935	26.7378	27.3218	25.7454	27.101	27.0429	26.6566	27.0041	27.1726	27.1949	26.7127	26.9033	26.8131	26.4654	27.046	26.8873	26.7159	26.75	26.8552	26.1673	26.9576	26.4257	0	22.125	25.2	13	175	9	6	8	8	8	9	6	8	4	7	10	6	9	6	6	7	6	6	7	6	8	2	5	6	6	5	6	7	6	3	5	6	8	5	5	3	4	4	6	6	10	5	7	8	8	7	3	10	5	4	8	3	7	4	4	6	6	3	6	3	6	0	6	4	3	2	3	4	2	2	2	0	4	3	3	2	4	3	4	1	A0A0R4J039;Q9ESB3	A0A0R4J039;Q9ESB3	Histidine-rich glycoprotein	Hrg	anatomical structure formation involved in morphogenesis;biological regulation;cell activation;cellular process;developmental process;locomotion;multi-organism process;regulation of organelle organization;regulation of protein modification process;response to biotic stimulus;response to chemical stimulus;response to external stimulus;response to stimulus;response to stress	extracellular region		>tr|A0A0R4J039|A0A0R4J039_MOUSE Histidine-rich glycoprotein OS=Mus musculus GN=Hrg PE=1 SV=1;>sp|Q9ESB3|HRG_MOUSE Histidine-rich glycoprotein OS=Mus musculus GN=Hrg PE=1 SV=2
Hrsp12	31.9985	31.963	32.289	31.3713	31.8425	31.8049	32.1631	32.1053	32.2427	31.6923	31.8474	32.0113	32.2392	31.6648	31.6696	32.0241	31.7216	32.4826	31.7456	31.9946	33.1844	32.6099	33.7714	32.9406	33.3089	33.1775	33.3013	33.8319	33.3728	33.6228	33.2945	33.7379	34.0428	33.2938	34.0173	33.5014	33.8542	34.3655	33.4121	34.0615	0	323.31	87.4	11	2782	11	11	11	11	11	11	11	11	11	11	11	11	11	11	11	11	11	11	11	11	11	11	11	11	11	11	11	11	11	11	11	11	11	11	11	11	11	11	11	11	54	47	58	37	39	51	51	59	46	43	59	56	58	49	39	50	49	64	44	46	81	62	105	74	77	89	89	112	89	81	89	99	115	77	94	67	103	91	91	98	P52760	P52760	Ribonuclease UK114	Hrsp12	cellular metabolic process;cellular nitrogen compound metabolic process;cellular process;metabolic process;nitrogen compound metabolic process;nucleobase-containing compound metabolic process;primary metabolic process	cell part;intracellular membrane-bounded organelle;intracellular organelle;mitochondrion;nucleus;organelle		>sp|P52760|RIDA_MOUSE 2-iminobutanoate/2-iminopropanoate deaminase OS=Mus musculus GN=Rida PE=1 SV=3
Hsd11b1	31.717	31.276	31.3127	31.3686	32.0431	32.1817	31.643	31.4489	31.5475	32.2806	32.6619	32.0124	31.5445	31.8153	32.5429	32.6917	32.2492	31.4994	31.993	32.7391	33.3173	33.4314	33.1524	33.2604	33.2447	33.6769	33.241	33.2382	33.2724	33.3543	33.6334	33.1505	33.2138	33.3697	33.2939	33.771	33.0698	33.2419	33.3096	33.3557	0	323.31	84.7	35	2877	22	20	22	19	21	24	19	20	21	22	24	24	20	22	23	22	22	21	20	22	23	22	23	23	23	29	22	23	23	22	28	23	22	25	22	31	22	22	24	21	56	39	44	54	57	72	48	43	45	60	79	59	47	57	64	68	55	53	57	71	85	74	83	89	79	108	87	88	72	75	108	79	94	94	92	103	96	71	88	84	Q3TJI8;P50172;F2Z3U6;F6TSI8	Q3TJI8;P50172;F2Z3U6	Corticosteroid 11-beta-dehydrogenase isozyme 1	Hsd11b1	anatomical structure development;developmental process;lipid metabolic process;metabolic process;primary metabolic process	cell part;membrane	Aldosterone-regulated sodium reabsorption;Steroid hormone biosynthesis	>tr|Q3TJI8|Q3TJI8_MOUSE Corticosteroid 11-beta-dehydrogenase isozyme 1 OS=Mus musculus GN=Hsd11b1 PE=1 SV=1;>sp|P50172|DHI1_MOUSE Corticosteroid 11-beta-dehydrogenase isozyme 1 OS=Mus musculus GN=Hsd11b1 PE=1 SV=3;>tr|F2Z3U6|F2Z3U6_MOUSE Corticosteroid 11-
Hsd17b10	33.6332	33.7617	33.3599	33.8513	33.6391	33.5012	34.0473	33.5188	34.0762	33.716	33.4665	33.6441	33.4609	33.9315	33.5203	33.1793	33.7173	33.3407	33.8501	33.4494	32.8155	33.3482	32.6702	33.2724	32.7031	32.718	33.0184	32.4779	32.9536	32.7493	32.5062	32.5144	32.4637	32.8476	32.6379	33.0862	32.4374	32.6795	32.8841	32.6168	0	323.31	88.9	23	3957	19	20	20	20	20	20	20	19	19	19	19	21	21	20	19	19	20	20	19	20	21	19	20	19	19	20	19	20	20	19	19	19	19	19	19	17	20	19	20	19	108	117	100	115	112	123	106	95	126	112	120	125	107	139	113	97	120	102	133	97	94	96	85	89	79	86	94	87	96	73	75	85	78	74	91	73	90	72	98	75	Q99N15;A2AFQ2;O08756	Q99N15;A2AFQ2;O08756	3-hydroxyacyl-CoA dehydrogenase type-2	Hsd17b10	cellular metabolic process;cellular nitrogen compound metabolic process;cellular process;macromolecule metabolic process;metabolic process;nitrogen compound metabolic process;nucleobase-containing compound metabolic process;primary metabolic process;RNA metabolic process;RNA processing;tRNA metabolic process;tRNA processing	cell part;endoplasmic reticulum;intracellular membrane-bounded organelle;intracellular organelle;membrane;organelle	Alzheimer's disease;Valine, leucine and isoleucine degradation	>tr|Q99N15|Q99N15_MOUSE 17beta-hydroxysteroid dehydrogenase type 10/short chain L-3-hydroxyacyl-CoA dehydrogenase OS=Mus musculus GN=Hsd17b10 PE=1 SV=1;>tr|A2AFQ2|A2AFQ2_MOUSE 3-hydroxyacyl-CoA dehydrogenase type-2 OS=Mus musculus GN=Hsd17b10 PE=1 SV=1;>sp
Hsd17b11	30.4176	30.41	30.4125	30.6482	30.2068	30.2099	30.4687	30.3797	30.5919	30.2542	30.018	29.9519	30.1639	30.1515	29.9134	29.7219	29.9265	30.2134	29.9231	29.9058	28.8632	29.3206	29.0911	29.2253	29.2198	28.814	28.7636	29.0217	28.8178	29.0872	28.6235	28.5021	28.7121	28.9789	28.8912	29.0787	28.5991	29.3935	28.9493	28.8714	0	262.67	65.8	14	705	12	13	12	10	12	11	11	10	12	11	11	8	10	11	10	10	9	12	11	10	8	10	10	10	7	7	10	9	7	9	5	8	10	7	10	8	9	9	10	8	35	29	29	23	18	25	24	27	31	21	25	21	20	22	23	19	15	24	20	20	8	16	16	14	13	10	9	13	9	13	11	9	13	10	10	11	10	16	15	8	Q9EQ06	Q9EQ06	Estradiol 17-beta-dehydrogenase 11	Hsd17b11	biological regulation;biosynthetic process;catabolic process;cellular metabolic process;cellular process;hormone metabolic process;lipid metabolic process;metabolic process;primary metabolic process	cell part;extracellular region;lipid particle		>sp|Q9EQ06|DHB11_MOUSE Estradiol 17-beta-dehydrogenase 11 OS=Mus musculus GN=Hsd17b11 PE=1 SV=1
Hsd17b12	31.609	31.6084	31.313	31.8695	31.5566	31.3516	31.7751	31.2553	31.7837	31.6857	31.2171	31.4506	31.1328	31.6133	31.4655	31.0728	31.3431	31.2156	31.5203	31.3743	30.6672	31.0549	30.7839	30.9814	30.7968	30.7923	30.8789	30.7633	30.7533	30.6834	30.6727	30.743	30.54	30.7372	30.7346	30.9728	30.7113	30.9666	30.7701	30.7179	0	323.31	70.2	24	1785	19	18	18	21	19	21	18	20	20	20	18	18	17	21	19	17	19	15	18	19	16	14	17	13	17	17	19	15	15	19	14	17	15	19	18	14	17	15	17	18	63	59	54	63	58	52	57	47	64	53	52	51	40	67	54	43	53	40	51	53	35	32	32	30	36	37	42	31	33	38	27	39	36	42	39	28	44	36	40	34	O70503	O70503	Estradiol 17-beta-dehydrogenase 12	Hsd17b12	biological regulation;biosynthetic process;cellular component organization;cellular ketone metabolic process;cellular lipid metabolic process;cellular metabolic process;cellular process;extracellular matrix organization;extracellular structure organization;hormone metabolic process;lipid metabolic process;metabolic process;organic acid metabolic process;primary metabolic process;small molecule metabolic process	cell part;extracellular matrix;membrane	Biosynthesis of unsaturated fatty acids;Steroid hormone biosynthesis	>sp|O70503|DHB12_MOUSE Very-long-chain 3-oxoacyl-CoA reductase OS=Mus musculus GN=Hsd17b12 PE=1 SV=1
Hsd17b13	28.3549	29.1632	28.8953	29.2819	29.1722	29.1742	29.4268	29.5214	29.7075	29.285	28.7466	28.4873	29.3312	28.8451	29.0203	29.2492	29.1053	29.3497	28.8806	29.4878	32.4802	33.0017	32.7462	32.9384	32.21	32.7467	32.7929	32.8332	32.9586	32.6124	32.6011	32.7363	32.6972	33.196	32.7212	32.9186	32.7177	32.9843	33.1305	32.7954	0	323.31	76	27	1833	2	3	2	3	4	4	5	3	10	5	10	4	3	5	5	13	7	4	4	8	21	19	25	24	22	25	24	23	23	22	26	24	25	25	24	22	23	20	24	23	5	8	6	7	6	7	5	4	16	7	11	8	8	8	10	17	9	7	9	14	73	71	89	85	61	87	92	86	87	73	84	86	93	94	79	79	93	78	89	82	Q8VCR2	Q8VCR2	17-beta-hydroxysteroid dehydrogenase 13	Hsd17b13		extracellular region		>sp|Q8VCR2|DHB13_MOUSE 17-beta-hydroxysteroid dehydrogenase 13 OS=Mus musculus GN=Hsd17b13 PE=1 SV=2
Hsd17b13	18	24.8341	18	18	18	18	18	18	26.1535	24.1592	18	25.1205	24.0267	23.8147	24.8326	25.4158	24.9784	18	24.6374	25.3711	28.8872	30.4411	29.2646	29.1788	28.7449	29.4959	30.0904	29.4571	29.4228	29.3473	29.2606	29.9664	29.2608	29.7234	29.6446	29.9606	29.9123	30.1912	29.6268	29.562	0	34.94	77.7	1	183	0	1	0	0	0	0	0	0	1	1	0	1	1	1	1	1	1	0	1	1	1	1	1	1	1	1	1	1	1	1	1	1	1	1	1	1	1	1	1	1	0	1	0	0	0	0	0	0	2	1	0	2	1	1	1	3	3	0	1	2	6	8	6	9	8	7	8	8	11	7	9	9	9	8	8	11	6	8	12	7	A8Y5N4	A8Y5N4		Hsd17b13	metabolic process			>tr|A8Y5N4|A8Y5N4_MOUSE 17-beta-hydroxysteroid dehydrogenase 13 OS=Mus musculus GN=Hsd17b13 PE=1 SV=1
Hsd17b2	31.2064	31.1421	30.9742	31.5397	31.3327	31.1413	31.3857	31.0462	31.6294	31.2837	31.0607	31.1166	31.0371	31.458	31.1498	30.9951	31.2307	31.0168	31.2647	31.1394	30.8736	31.1468	30.855	31.026	30.9778	30.9974	30.908	30.7425	30.8432	30.9132	30.978	30.6528	30.7189	30.9735	30.7903	31.0749	30.6281	30.9406	30.8501	30.7894	0	222.27	61.7	27	2059	22	23	21	24	23	23	23	23	23	25	21	24	23	24	21	22	22	23	22	21	20	19	21	22	24	22	20	21	22	21	23	19	20	22	21	18	19	18	22	20	52	55	49	75	62	61	63	67	63	64	59	53	60	67	58	56	51	65	58	53	36	39	48	45	39	44	45	47	47	39	49	45	49	46	42	37	48	40	45	38	P51658	P51658	Estradiol 17-beta-dehydrogenase 2	Hsd17b2	anatomical structure development;biosynthetic process;developmental process;embryo development;lipid metabolic process;metabolic process;primary metabolic process;response to chemical stimulus;response to external stimulus;response to extracellular stimulus;response to stimulus	cell part	Steroid hormone biosynthesis	>sp|P51658|DHB2_MOUSE Estradiol 17-beta-dehydrogenase 2 OS=Mus musculus GN=Hsd17b2 PE=1 SV=2
Hsd17b4	34.4881	34.416	34.2019	34.8505	34.7005	34.5445	34.627	34.368	34.81	34.5474	34.441	34.3441	34.2229	34.6018	34.4102	34.1738	34.2978	34.1052	34.4335	34.2721	33.7824	34.1556	33.72	33.8399	33.5762	33.6367	33.8655	33.586	33.5225	33.4761	33.549	33.5314	33.3506	33.426	33.2928	33.69	33.4333	33.4178	33.3856	33.1949	0	323.31	74.8	49	6188	47	41	42	42	41	44	41	42	43	43	42	41	41	44	39	41	41	34	44	41	38	39	37	38	37	36	37	35	35	36	36	38	37	37	35	36	36	36	37	34	202	182	161	186	189	196	174	178	199	193	173	168	173	191	173	156	170	142	174	165	141	151	149	138	133	144	145	125	127	130	133	144	129	134	114	125	127	117	130	107	P51660	P51660	Peroxisomal multifunctional enzyme type 2;(3R)-hydroxyacyl-CoA dehydrogenase;Enoyl-CoA hydratase 2	Hsd17b4	anatomical structure development;catabolic process;cell development;cellular ketone metabolic process;cellular lipid metabolic process;cellular metabolic process;cellular process;developmental process;lipid metabolic process;metabolic process;organic acid metabolic process;primary metabolic process;small molecule metabolic process	cell part;intracellular membrane-bounded organelle;intracellular organelle;microbody;mitochondrion;organelle;peroxisome	Peroxisome;Primary bile acid biosynthesis	>sp|P51660|DHB4_MOUSE Peroxisomal multifunctional enzyme type 2 OS=Mus musculus GN=Hsd17b4 PE=1 SV=3
Hsd17b6	18	18	18	18	18	24.4102	18	18	26.6584	18	27.5961	18	18	24.5688	25.8214	28.4998	27.4044	23.5302	24.4114	26.6675	30.8813	30.9268	30.8074	30.3695	29.9175	31.046	30.7705	30.9704	30.6935	30.3121	30.9968	30.7063	30.9064	30.8274	30.622	31.3658	30.6223	31.096	30.8919	30.9135	0	89.462	58	14	616	0	0	0	0	0	1	0	0	3	0	4	2	0	1	2	8	6	1	1	3	14	14	13	12	12	13	13	11	12	11	13	12	13	12	14	13	12	12	14	13	0	0	0	0	0	1	0	0	3	0	7	2	0	0	2	8	5	0	0	5	29	32	25	21	23	31	35	27	31	26	27	29	37	29	31	32	34	23	28	33	Q9R092	Q9R092	17-beta-hydroxysteroid dehydrogenase type 6	Hsd17b6	lipid metabolic process;metabolic process;primary metabolic process	cell part;endoplasmic reticulum;intracellular membrane-bounded organelle;intracellular organelle;membrane;organelle	Steroid hormone biosynthesis	>sp|Q9R092|H17B6_MOUSE 17-beta-hydroxysteroid dehydrogenase type 6 OS=Mus musculus GN=Hsd17b6 PE=1 SV=1
Hsd17b7	27.0052	27.0679	26.8057	27.7858	27.4877	26.951	27.227	26.8547	27.6586	27.4699	27.211	27.3711	27.0366	27.1262	27.3694	26.7623	27.2625	26.6768	27.2988	27.5445	26.3664	27.1424	26.3495	26.5777	26.6244	25.7579	26.9114	26.7073	26.7441	26.5501	24.3525	26.5322	26.7478	26.4095	26.1749	26.5931	26.6197	26.9547	26.4692	26.2157	0	68.585	43.1	11	171	9	5	6	9	7	7	7	6	4	7	6	6	6	7	8	6	6	4	7	6	4	4	3	4	6	2	7	5	3	2	1	3	6	4	3	2	5	3	4	2	8	5	8	11	5	4	5	4	4	8	6	6	4	9	8	4	7	4	9	5	3	3	3	3	2	3	6	4	1	2	0	1	5	1	0	1	3	2	4	0	O88736;Q8C5N9	O88736;Q8C5N9	3-keto-steroid reductase	Hsd17b7	alcohol metabolic process;biological regulation;biosynthetic process;cellular metabolic process;cellular process;hormone metabolic process;lipid metabolic process;metabolic process;primary metabolic process;small molecule metabolic process	cell part;endoplasmic reticulum;intracellular membrane-bounded organelle;intracellular organelle;membrane;organelle;plasma membrane	Steroid biosynthesis;Steroid hormone biosynthesis	>sp|O88736|DHB7_MOUSE 3-keto-steroid reductase OS=Mus musculus GN=Hsd17b7 PE=1 SV=1;>tr|Q8C5N9|Q8C5N9_MOUSE 3-keto-steroid reductase OS=Mus musculus GN=Hsd17b7 PE=1 SV=1
Hsd17b8;H2-Ke6	30.6657	30.5195	30.0486	30.6326	30.4461	30.7064	30.829	30.2603	30.8009	30.4772	30.8471	30.4829	30.3173	30.6312	30.5105	30.8337	30.7027	30.2518	30.6694	30.4762	30.9363	31.4113	30.5177	30.9911	30.6116	30.7758	30.9405	30.4136	30.776	30.562	30.673	30.6182	30.2218	30.5805	30.4346	31.1317	30.4994	30.569	30.6681	30.4633	0	233.78	71.8	15	1414	13	13	11	14	13	13	13	13	13	14	13	13	14	12	13	13	13	14	13	14	14	13	13	13	12	13	13	13	12	13	13	12	12	13	12	14	13	12	14	12	39	30	26	33	32	35	35	30	35	37	44	34	32	40	38	41	32	36	31	39	41	36	43	37	31	46	35	39	31	32	33	39	36	36	35	35	32	28	39	31	P50171;G3UX44	P50171;G3UX44	Estradiol 17-beta-dehydrogenase 8	Hsd17b8;H2-Ke6	biological regulation;biosynthetic process;cellular ketone metabolic process;cellular lipid metabolic process;cellular metabolic process;cellular process;hormone metabolic process;lipid metabolic process;metabolic process;organic acid metabolic process;primary metabolic process;small molecule metabolic process	cell part;membrane;mitochondrial envelope;plasma membrane	Steroid hormone biosynthesis	>sp|P50171|DHB8_MOUSE Estradiol 17-beta-dehydrogenase 8 OS=Mus musculus GN=Hsd17b8 PE=1 SV=2;>tr|G3UX44|G3UX44_MOUSE H2-K region-expressed gene 6 (Fragment) OS=Mus musculus GN=H2-Ke6 PE=1 SV=1
Hsd3b3	30.4369	30.209	30.1913	30.7906	30.5266	30.3503	30.5145	30.2569	30.7489	30.6058	30.4784	30.1064	30.1646	30.5595	30.5067	30.4187	30.2212	30.1742	30.5273	30.5081	30.1664	30.3245	30.1778	30.6049	30.3599	30.3485	30.0531	30.0042	30.3945	30.4307	30.2727	29.8301	29.9441	30.3805	30.3509	30.5115	29.7848	30.143	30.4298	30.4349	0	189.99	64.6	19	1106	16	13	14	15	15	16	11	15	13	15	14	13	17	18	16	14	12	17	15	16	12	10	14	15	14	14	14	16	16	16	13	14	14	14	15	10	12	11	16	14	30	26	28	37	33	27	28	25	29	30	29	23	25	38	35	27	27	25	39	29	28	22	28	26	26	26	26	28	32	33	26	23	28	21	25	22	21	17	33	25	P26150;E9PXG7;B1ARP0;O35469;P26149	P26150;E9PXG7	3 beta-hydroxysteroid dehydrogenase/Delta 5-->4-isomerase type 3;3-beta-hydroxy-Delta(5)-steroid dehydrogenase;Steroid Delta-isomerase	Hsd3b3	biosynthetic process;lipid metabolic process;metabolic process;primary metabolic process	cell part;membrane		>sp|P26150|3BHS3_MOUSE 3 beta-hydroxysteroid dehydrogenase/Delta 5-->4-isomerase type 3 OS=Mus musculus GN=Hsd3b3 PE=1 SV=3;>tr|E9PXG7|E9PXG7_MOUSE 3 beta-hydroxysteroid dehydrogenase/Delta 5-->4-isomerase type 3 OS=Mus musculus GN=Hsd3b3 PE=1 SV=1
Hsd3b5	32.4539	32.3979	32.0389	32.6638	32.2339	32.4653	32.6431	32.2036	32.7135	32.37	32.599	32.2829	32.2768	32.6493	32.2424	32.5392	32.523	32.2923	32.6276	32.1549	31.8753	32.1964	31.7895	32.2085	31.6124	31.7184	31.7332	31.432	31.6757	31.3143	31.401	31.318	31.2005	31.5122	30.8799	31.285	31.1243	31.2494	31.5707	30.8775	0	323.31	66.2	26	2335	22	20	19	24	20	24	18	21	21	22	24	24	20	24	23	23	21	22	24	20	19	16	18	21	18	19	21	20	18	18	18	20	17	17	16	14	18	11	17	16	72	65	63	79	71	73	68	69	77	76	86	75	74	100	73	70	69	66	76	64	51	55	40	54	42	50	47	48	44	45	44	46	40	46	31	34	35	32	49	36	Q61694;A0A087WPY5;P24815	Q61694	3 beta-hydroxysteroid dehydrogenase type 5	Hsd3b5	biosynthetic process;lipid metabolic process;metabolic process;primary metabolic process;response to chemical stimulus;response to stimulus	cell part;membrane	Steroid hormone biosynthesis	>sp|Q61694|3BHS5_MOUSE 3 beta-hydroxysteroid dehydrogenase type 5 OS=Mus musculus GN=Hsd3b5 PE=1 SV=4
Hsd3b7	30.0961	30.095	29.9401	30.6575	30.5448	30.0388	30.2578	29.9584	30.5869	30.3436	30.0109	29.9344	30.022	30.6078	30.2354	30.0013	29.9563	29.8955	30.5069	30.0614	27.1318	27.7453	27.9401	28.408	28.8077	24.4892	27.1384	25.6422	27.2445	27.6837	24.003	25.5331	24.5118	26.1591	26.8237	23.3888	23.9507	23.6599	27.1302	24.5553	0	323.31	58.5	14	792	12	11	12	12	11	13	11	12	12	12	12	11	12	11	12	12	12	11	11	12	6	6	7	9	9	2	5	2	6	6	2	3	2	4	5	1	1	1	5	2	38	28	30	43	39	35	32	30	41	36	35	30	40	43	36	36	27	31	38	41	4	7	9	9	14	1	5	2	6	8	1	1	2	2	3	0	3	1	3	2	Q9EQC1;D3Z3X1;D3Z3X2;A0A0U1RNL4	Q9EQC1;D3Z3X1	3 beta-hydroxysteroid dehydrogenase type 7	Hsd3b7	biosynthetic process;lipid metabolic process;metabolic process;primary metabolic process	cell part;membrane	Primary bile acid biosynthesis	>sp|Q9EQC1|3BHS7_MOUSE 3 beta-hydroxysteroid dehydrogenase type 7 OS=Mus musculus GN=Hsd3b7 PE=1 SV=1;>tr|D3Z3X1|D3Z3X1_MOUSE 3 beta-hydroxysteroid dehydrogenase type 7 OS=Mus musculus GN=Hsd3b7 PE=1 SV=1
Hsdl2	30.3566	30.2052	29.8132	30.3342	30.0767	30.1777	30.2472	29.9505	30.2469	30.076	30.393	30.1708	29.8565	30.2102	30.2563	30.1349	30.3292	29.8825	30.1234	30.0653	30.1375	30.2935	29.9278	30.049	29.8956	30.0554	30.2645	29.881	29.5987	29.6166	29.946	29.8185	29.7057	29.705	29.615	30.0895	29.8346	29.684	29.6408	29.5693	0	323.31	69.6	32	1491	29	18	24	24	19	23	20	25	20	26	24	22	23	26	26	20	24	23	25	22	25	20	22	23	18	17	23	21	20	16	19	22	20	18	19	11	21	11	19	20	55	34	41	46	34	45	36	38	33	41	44	42	41	60	40	37	46	38	47	41	46	34	40	37	28	31	47	38	28	27	28	34	43	29	28	20	38	20	27	29	Q2TPA8;B1AX78;B1AX77	Q2TPA8;B1AX78	Hydroxysteroid dehydrogenase-like protein 2	Hsdl2		cell part;intracellular membrane-bounded organelle;intracellular organelle;microbody;mitochondrion;organelle;peroxisome		>sp|Q2TPA8|HSDL2_MOUSE Hydroxysteroid dehydrogenase-like protein 2 OS=Mus musculus GN=Hsdl2 PE=1 SV=1;>tr|B1AX78|B1AX78_MOUSE Hydroxysteroid dehydrogenase-like protein 2 OS=Mus musculus GN=Hsdl2 PE=1 SV=1
Hsp90aa1	31.6949	31.719	32.3277	30.9572	31.4	31.5092	31.5233	32.0761	31.217	31.2146	31.4571	31.6188	32.192	31.2885	31.2564	31.4271	31.366	32.235	31.206	31.3045	31.1129	30.1795	31.5931	30.5772	31.2939	31.1657	31.0309	31.7318	31.0604	31.2525	31.5044	31.3803	31.8958	31.0444	31.3929	31.3059	31.6005	31.8905	30.9321	31.3379	0	323.31	62.1	36	2915	34	31	34	30	32	33	31	31	30	29	32	33	34	29	27	32	30	32	28	29	30	27	32	26	27	29	28	32	29	26	31	31	32	29	30	23	31	24	28	28	89	81	119	65	77	90	68	102	58	61	77	79	111	73	70	73	71	109	65	69	62	31	79	41	58	56	55	84	54	64	75	84	104	65	75	44	88	74	52	63	P07901;B7ZC50;A2A6A2;B7ZC49	P07901	Heat shock protein HSP 90-alpha	Hsp90aa1	biological regulation;biosynthetic process;cell death;cell motility;cellular component assembly;cellular component movement;cellular component organization;cellular macromolecular complex assembly;cellular membrane organization;cellular metabolic process;cellular nitrogen compound metabolic process;cellular process;death;establishment of localization;locomotion;macromolecular complex assembly;macromolecule metabolic process;membrane organization;metabolic process;mitochondrion organization;multicellular organismal process;muscle contraction;nitrogen compound metabolic process;organelle organization;primary metabolic process;protein complex assembly;protein folding;protein metabolic process;protein targeting;protein transport;regulation of transport;response to abiotic stimulus;response to chemical stimulus;response to endogenous stimulus;response to heat;response to osmotic stress;response to stimulus;response to stress;transport	cell body;cell part;cell projection;cell surface;cytoplasmic membrane-bounded vesicle;cytosol;extracellular matrix;intracellular membrane-bounded organelle;intracellular organelle;macromolecular complex;neuron projection;neuronal cell body;organelle;protein complex;vesicle	Antigen processing and presentation;NOD-like receptor signaling pathway;Pathways in cancer;Plant-pathogen interaction;Progesterone-mediated oocyte maturation;Prostate cancer;Protein processing in endoplasmic reticulum	>sp|P07901|HS90A_MOUSE Heat shock protein HSP 90-alpha OS=Mus musculus GN=Hsp90aa1 PE=1 SV=4
Hsp90ab1	33.6437	33.5728	34.0776	32.9043	33.422	33.4184	33.6119	33.8875	33.304	33.285	33.3774	33.4648	33.9859	33.1721	33.2642	33.4072	33.2101	33.8768	33.1805	33.3689	33.28	32.2928	33.5582	32.8369	33.4257	33.2449	33.0906	33.6913	33.2497	33.5013	33.6298	33.4936	33.9036	33.1977	33.6372	33.383	33.751	33.9085	33.1884	33.6228	0	323.31	70	58	7080	53	49	52	46	49	50	51	54	46	51	51	49	50	50	51	50	47	51	48	52	45	40	50	41	49	48	48	53	47	50	47	49	52	47	49	44	51	43	47	50	207	198	238	150	175	189	170	227	153	171	170	192	226	175	167	177	164	224	158	170	149	90	192	134	155	168	154	201	155	176	177	201	211	141	200	140	194	197	161	183	P11499;E9Q3D6;E9PX27;D3Z1R1;E9Q0C3	P11499	Heat shock protein HSP 90-beta	Hsp90ab1	anatomical structure development;biological regulation;cellular component organization;cellular metabolic process;cellular process;developmental process;macromolecule metabolic process;metabolic process;primary metabolic process;protein folding;protein metabolic process;regulation of protein modification process;regulation of transport;response to abiotic stimulus;response to chemical stimulus;response to osmotic stress;response to stimulus;response to stress	cell part;cell surface;cytoplasmic membrane-bounded vesicle;cytosol;intracellular membrane-bounded organelle;intracellular organelle;macromolecular complex;mitochondrion;organelle;protein complex;vesicle	Antigen processing and presentation;NOD-like receptor signaling pathway;Pathways in cancer;Plant-pathogen interaction;Progesterone-mediated oocyte maturation;Prostate cancer;Protein processing in endoplasmic reticulum	>sp|P11499|HS90B_MOUSE Heat shock protein HSP 90-beta OS=Mus musculus GN=Hsp90ab1 PE=1 SV=3
Hsp90b1	34.6035	34.4821	34.3414	34.5795	34.5753	34.6905	34.7023	34.5668	34.5877	34.5298	34.8914	34.5742	34.5499	34.6822	34.483	34.8133	34.6511	34.4581	34.5561	34.4131	34.9812	34.6316	34.9271	34.5163	34.4499	34.9197	34.8297	34.9066	34.5654	34.4571	34.8209	34.7279	34.8949	34.6415	34.4989	34.8345	34.7433	34.5406	34.6395	34.4144	0	323.31	69.6	74	10237	67	68	64	63	67	69	58	67	61	69	66	64	68	70	68	68	62	63	69	67	69	60	68	64	67	66	68	71	67	65	69	66	69	68	67	54	68	56	67	67	259	260	217	259	259	275	233	242	243	266	275	238	261	277	261	262	260	241	265	249	258	229	283	243	230	271	258	283	261	241	274	286	285	253	265	204	279	240	253	239	P08113;F7C312	P08113;F7C312	Endoplasmin	Hsp90b1	biological regulation;catabolic process;cellular component assembly;cellular component organization;cellular metabolic process;cellular process;cytoskeleton organization;macromolecule metabolic process;metabolic process;organelle organization;primary metabolic process;protein folding;protein metabolic process;proteolysis;proteolysis involved in cellular protein catabolic process;response to chemical stimulus;response to stimulus;response to stress	cell part;cytoplasmic membrane-bounded vesicle;cytosol;endoplasmic reticulum;intracellular membrane-bounded organelle;intracellular organelle;membrane;midbody;organelle;plasma membrane;vesicle	NOD-like receptor signaling pathway;Pathways in cancer;Plant-pathogen interaction;Prostate cancer;Protein processing in endoplasmic reticulum	>sp|P08113|ENPL_MOUSE Endoplasmin OS=Mus musculus GN=Hsp90b1 PE=1 SV=2;>tr|F7C312|F7C312_MOUSE Endoplasmin (Fragment) OS=Mus musculus GN=Hsp90b1 PE=1 SV=1
Hspa13	26.5619	26.8802	25.9722	26.399	26.4372	26.6193	27.076	26.1005	26.908	26.2415	26.6944	26.8824	26.0955	26.4816	26.2463	26.7397	26.9973	26.2106	26.4476	26.2684	26.695	27.2434	26.328	26.6026	26.3603	26.5793	26.6471	26.448	26.3433	26.0929	26.5799	26.3426	26.1376	26.3152	26.4938	26.7853	26.2797	26.4131	26.3721	26.2582	0	17.175	22.1	8	151	7	6	7	5	4	7	5	5	4	2	6	7	6	5	4	5	6	4	5	2	7	5	5	5	5	5	5	5	4	5	3	3	5	4	5	4	4	2	4	4	7	6	4	5	3	4	4	4	3	3	4	6	4	5	6	6	5	5	4	3	3	3	3	3	4	4	6	4	3	4	1	1	2	3	5	2	3	2	1	3	Q8BM72;D3Z0Y0	Q8BM72	Heat shock 70 kDa protein 13	Hspa13		cell part;endoplasmic reticulum;intracellular membrane-bounded organelle;intracellular organelle;organelle		>sp|Q8BM72|HSP13_MOUSE Heat shock 70 kDa protein 13 OS=Mus musculus GN=Hspa13 PE=1 SV=1
Hspa1b;Hspa1a	29.4525	29.6831	30.2323	29.3966	29.1809	29.0889	29.5807	29.8002	28.8988	28.7782	28.6376	29.3119	29.7806	28.6232	28.535	28.685	28.8374	29.6926	28.4166	28.5487	27.389	25.662	28.1712	27.3787	27.4287	27.1949	27.4514	28.2793	27.7776	24.8268	27.0447	28.0512	28.1254	27.2961	27.1276	24.5019	28.0277	27.9335	27.1209	24.9077	0	76.634	60.6	25	562	18	19	23	17	15	17	18	22	13	13	10	21	20	14	12	14	18	22	13	12	7	3	9	7	8	6	10	11	8	3	6	10	8	5	10	1	13	10	7	2	31	30	43	23	17	22	25	38	14	16	12	31	38	21	18	11	23	41	10	12	4	0	10	2	1	3	3	12	6	1	4	7	6	2	3	0	11	7	3	1	P17879;Q61696	P17879;Q61696	Heat shock 70 kDa protein 1B;Heat shock 70 kDa protein 1A	Hspa1b;Hspa1a	biological regulation;catabolic process;cellular metabolic process;cellular nitrogen compound metabolic process;cellular process;macromolecule metabolic process;metabolic process;mRNA metabolic process;nitrogen compound metabolic process;nucleobase-containing compound metabolic process;primary metabolic process;response to chemical stimulus;response to stimulus;response to stress;RNA catabolic process;RNA metabolic process	cell part;cytoplasm	Antigen processing and presentation;Endocytosis;MAPK signaling pathway;Measles;Protein processing in endoplasmic reticulum;Spliceosome;Toxoplasmosis	>sp|P17879|HS71B_MOUSE Heat shock 70 kDa protein 1B OS=Mus musculus GN=Hspa1b PE=1 SV=3;>sp|Q61696|HS71A_MOUSE Heat shock 70 kDa protein 1A OS=Mus musculus GN=Hspa1a PE=1 SV=2
Hspa4	30.1859	30.3039	30.6298	29.6439	29.9664	30.0004	30.2488	30.3684	29.904	29.7046	29.8593	29.9368	30.3788	29.8756	29.9266	29.7927	29.9453	30.4667	29.7578	29.9539	29.8493	28.4047	30.0161	29.3933	29.9222	29.9575	29.689	30.1622	29.7955	29.9279	30.0617	30.0522	30.3844	29.8362	30.1099	30.0664	30.3122	30.4562	29.8	30.0702	0	286.48	57.6	46	1353	33	28	34	23	27	27	29	32	23	27	24	28	34	30	24	24	23	37	27	27	26	11	28	16	23	26	27	31	24	24	25	30	35	23	27	21	32	24	23	27	55	40	59	20	31	30	35	56	20	23	30	45	60	34	23	33	26	57	25	30	28	3	44	12	18	26	27	42	30	25	36	41	64	27	32	16	59	33	25	33	Q3U2G2;Q61316	Q3U2G2;Q61316	Heat shock 70 kDa protein 4	Hspa4	cellular component assembly;cellular component organization;cellular macromolecular complex assembly;cellular membrane organization;cellular process;establishment of localization;macromolecular complex assembly;membrane organization;mitochondrion organization;organelle organization;protein complex assembly;protein targeting;protein transport;response to stimulus;response to stress;transport	cell part;cytoplasm;intracellular membrane-bounded organelle;intracellular organelle;nucleus;organelle	Antigen processing and presentation	>tr|Q3U2G2|Q3U2G2_MOUSE Heat shock 70 kDa protein 4 OS=Mus musculus GN=Hspa4 PE=1 SV=1;>sp|Q61316|HSP74_MOUSE Heat shock 70 kDa protein 4 OS=Mus musculus GN=Hspa4 PE=1 SV=1
Hspa4l	24.8429	24.8085	25.6289	24.9391	25.0456	25.3468	25.2715	25.5214	24.9711	24.341	24.3922	24.8142	25.81	24.6932	24.8961	24.2764	24.8876	25.3458	24.6998	25.0335	24.1417	24.3855	24.5028	24.2426	24.9007	24.5256	24.0882	24.8695	24.427	25.0836	24.6502	24.9123	25.1608	24.3493	25.1455	18	25.2068	18	24.1528	25.5882	0	5.5528	11.3	4	44	1	3	3	2	3	2	1	3	1	2	2	1	4	2	1	2	1	3	3	1	1	1	1	1	1	1	1	2	2	2	1	1	3	1	2	0	1	1	1	2	1	1	3	1	1	2	1	3	2	0	2	1	4	2	1	1	1	3	2	1	0	0	0	0	0	0	0	2	0	1	0	1	2	0	1	0	1	1	0	2	P48722;E0CY23;A0A0N4SVU2;A0A0N4SW76	P48722;E0CY23	Heat shock 70 kDa protein 4L	Hspa4l	cellular metabolic process;cellular process;macromolecule metabolic process;metabolic process;primary metabolic process;protein folding;protein metabolic process;response to chemical stimulus;response to stimulus;response to stress	cell part;cytoplasm;intracellular membrane-bounded organelle;intracellular organelle;nucleus;organelle	Protein processing in endoplasmic reticulum	>sp|P48722|HS74L_MOUSE Heat shock 70 kDa protein 4L OS=Mus musculus GN=Hspa4l PE=1 SV=2;>tr|E0CY23|E0CY23_MOUSE Heat shock 70 kDa protein 4L (Fragment) OS=Mus musculus GN=Hspa4l PE=1 SV=1
Hspa5	35.0207	34.9647	34.7368	34.8926	34.8854	35.0884	35.0149	34.9385	34.9498	34.915	35.3349	35.0321	34.9387	35.015	34.8198	35.2309	35.2038	34.8937	35.0004	34.8188	35.4791	35.2094	35.3344	35.0586	35.0004	35.4138	35.301	35.3782	35.0984	35.025	35.3535	35.1297	35.338	35.1485	34.9283	35.5519	35.1323	35.35	35.0684	34.9022	0	323.31	65.6	59	11680	54	55	57	55	56	56	52	57	52	54	57	56	56	55	55	57	53	55	56	54	56	56	57	53	53	54	55	56	55	53	55	56	56	53	54	50	54	48	55	53	280	289	262	277	278	305	264	291	266	278	312	257	304	307	273	287	295	287	281	258	318	277	331	287	257	347	322	316	288	286	330	313	336	302	285	284	324	274	293	259	P20029	P20029	78 kDa glucose-regulated protein	Hspa5	anatomical structure development;biological regulation;cell communication;cellular process;developmental process;macromolecule metabolic process;metabolic process;primary metabolic process;protein metabolic process;proteolysis;proteolysis involved in cellular protein catabolic process;regulation of protein modification process;response to biotic stimulus;response to chemical stimulus;response to external stimulus;response to extracellular stimulus;response to starvation;response to stimulus;response to stress;signal transduction	cell part;cell surface;cytoplasmic membrane-bounded vesicle;extracellular region;intracellular membrane-bounded organelle;intracellular organelle;macromolecular complex;midbody;organelle;protein complex;vesicle	Prion diseases;Protein export;Protein processing in endoplasmic reticulum	>sp|P20029|GRP78_MOUSE 78 kDa glucose-regulated protein OS=Mus musculus GN=Hspa5 PE=1 SV=3
Hspa8	34.1479	34.1608	34.5046	33.8266	33.9686	34.0196	34.1191	34.3883	33.9826	33.9794	34.0242	34.0687	34.3282	34.0632	33.9465	33.9841	33.8168	34.3231	33.8928	33.9956	33.796	33.1613	34.0376	33.603	34.0174	33.8059	33.7667	34.1286	33.8717	34.0309	33.9937	34.0515	34.3147	33.9176	34.0601	33.8881	34.1989	34.1833	33.8618	34.0405	0	323.31	75.5	49	6981	46	45	45	45	42	46	45	45	41	42	45	45	44	45	42	44	42	45	44	43	45	39	46	42	45	44	43	45	43	45	43	45	45	43	42	41	44	38	43	46	191	199	214	192	175	189	175	204	163	169	180	169	212	190	162	174	155	208	176	174	160	111	181	141	173	164	149	193	172	163	178	191	204	161	165	140	180	162	165	157	P63017;Q504P4;D3Z5E2	P63017;Q504P4	Heat shock cognate 71 kDa protein	Hspa8	biological regulation;biosynthetic process;cellular metabolic process;cellular nitrogen compound metabolic process;cellular process;macromolecule metabolic process;metabolic process;mRNA metabolic process;mRNA processing;nitrogen compound metabolic process;nucleobase-containing compound metabolic process;primary metabolic process;protein folding;protein metabolic process;regulation of cell cycle;response to stimulus;response to stress;RNA metabolic process;RNA processing;RNA splicing	cell part;cell surface;cytoplasmic membrane-bounded vesicle;cytosol;extracellular organelle;intracellular membrane-bounded organelle;intracellular non-membrane-bounded organelle;intracellular organelle;macromolecular complex;nucleolus;organelle;protein complex;ribonucleoprotein complex;spliceosomal complex;vesicle	Antigen processing and presentation;Endocytosis;MAPK signaling pathway;Measles;Protein processing in endoplasmic reticulum;Spliceosome;Toxoplasmosis	>sp|P63017|HSP7C_MOUSE Heat shock cognate 71 kDa protein OS=Mus musculus GN=Hspa8 PE=1 SV=1;>tr|Q504P4|Q504P4_MOUSE Heat shock cognate 71 kDa protein OS=Mus musculus GN=Hspa8 PE=1 SV=1
Hspa9	34.0937	33.8441	33.6431	34.1123	33.9564	34.2033	34.0088	33.873	34.126	34.0849	34.42	34.0399	33.7927	34.2265	34.1067	34.2932	34.1352	33.7151	34.0893	33.972	34.5148	34.5707	34.1908	34.3924	34.1422	34.3906	34.4316	34.2056	34.2147	34.1677	34.2342	34.1181	34.0898	34.244	34.0181	34.5087	34.0425	34.1551	34.1458	34.0694	0	323.31	70.5	62	8855	55	50	52	53	55	54	50	50	49	53	56	51	52	53	52	56	54	52	53	52	59	51	57	53	51	56	54	56	52	45	51	52	56	55	49	47	54	44	52	52	226	218	198	232	221	231	205	220	213	226	247	219	210	240	223	221	221	208	222	208	232	251	232	246	201	252	233	226	233	211	232	231	223	218	207	209	221	168	226	194	P38647	P38647	Stress-70 protein, mitochondrial	Hspa9	cellular metabolic process;cellular process;establishment of localization;macromolecule metabolic process;metabolic process;nuclear transport;nucleocytoplasmic transport;primary metabolic process;protein folding;protein metabolic process;protein targeting;protein transport;transport	cell part;cell surface;intracellular membrane-bounded organelle;intracellular non-membrane-bounded organelle;intracellular organelle;mitochondrion;nucleolus;organelle	ko05152;RNA degradation	>sp|P38647|GRP75_MOUSE Stress-70 protein, mitochondrial OS=Mus musculus GN=Hspa9 PE=1 SV=3
Hspb1	25.8216	25.3224	30.2627	28.2921	24.2642	25.7604	24.7983	29.6997	22.4815	23.1502	23.3259	25.1752	29.2857	21.8666	22.9024	21.9168	24.6429	29.6093	18	18	18	18	24.3158	18	22.7398	21.3349	18	25.9277	18	21.6959	18	21.8273	21.9866	21.9334	18	22.4662	18	25.3861	21.3584	22.8349	0	74.349	65.6	13	125	6	4	12	4	3	4	2	12	1	1	2	4	11	1	2	2	2	12	0	0	0	0	3	0	1	1	0	4	0	1	0	1	1	1	0	1	0	2	1	1	3	4	29	5	1	4	2	22	0	1	0	5	19	0	0	1	2	22	0	0	0	0	1	0	0	0	0	3	0	0	0	0	0	0	0	0	0	1	0	0	P14602;D3YZ06	P14602;D3YZ06	Heat shock protein beta-1	Hspb1	biological regulation;cellular process;multi-organism process;response to biotic stimulus;response to chemical stimulus;response to stimulus;response to stress;signal transduction	cell part;cell surface;intracellular membrane-bounded organelle;intracellular non-membrane-bounded organelle;intracellular organelle;macromolecular complex;membrane;nucleus;organelle;plasma membrane;proteasome complex;protein complex	Amoebiasis;MAPK signaling pathway;VEGF signaling pathway	>sp|P14602|HSPB1_MOUSE Heat shock protein beta-1 OS=Mus musculus GN=Hspb1 PE=1 SV=3;>tr|D3YZ06|D3YZ06_MOUSE Heat shock protein beta-1 OS=Mus musculus GN=Hspb1 PE=1 SV=1
Hspb8	25.4358	25.4387	25.6527	24.7656	25.1108	24.7509	25.5052	25.6762	25.0989	25.3242	25.6969	25.1488	25.6732	25.0578	25.4652	25.3858	25.3141	25.9374	25.3691	25.2159	25.4567	24.9268	25.762	24.8919	25.5805	25.5153	25.7383	25.6188	25.8938	25.2891	25.4999	25.6016	25.6356	25.6633	25.8526	25.3783	25.896	25.6076	25.2636	25.7052	0	11.32	21.4	4	87	3	4	2	2	2	2	2	3	3	2	2	2	2	2	2	2	2	2	2	2	2	1	2	1	2	2	2	2	2	2	2	3	2	2	2	1	3	2	2	2	3	3	3	2	1	1	2	1	2	2	2	1	3	2	2	3	2	3	1	3	3	0	2	1	2	3	3	4	2	2	2	3	3	2	2	0	4	2	2	3	Q9JK92	Q9JK92	Heat shock protein beta-8	Hspb8	response to stimulus;response to stress	cell part;cytoplasm;intracellular membrane-bounded organelle;intracellular organelle;nucleus;organelle		>sp|Q9JK92|HSPB8_MOUSE Heat shock protein beta-8 OS=Mus musculus GN=Hspb8 PE=1 SV=1
Hspd1	35.6216	35.475	35.1801	35.5765	35.5248	35.6999	35.5757	35.3318	35.6251	35.5121	35.8871	35.5568	35.3739	35.63	35.6075	35.8275	35.7485	35.2637	35.7082	35.5101	35.9737	36.2193	35.7551	36.0328	35.4963	35.8989	35.853	35.7094	35.7978	35.5838	35.7404	35.6274	35.5201	35.6536	35.503	36.0524	35.514	35.721	35.7488	35.4835	0	323.31	89.9	63	15844	58	55	59	59	60	56	57	58	56	60	58	57	61	58	59	62	58	55	61	58	59	59	58	60	54	60	59	56	58	58	59	60	60	55	59	56	56	53	59	53	391	372	348	364	375	437	367	346	375	379	473	362	374	444	404	417	413	351	375	353	459	425	430	454	345	457	419	408	427	340	431	386	439	392	374	375	391	364	458	350	P63038;D3Z2F2;D3Z7J9	P63038	60 kDa heat shock protein, mitochondrial	Hspd1	biological regulation;cell activation;cell proliferation;cellular metabolic process;cellular nitrogen compound metabolic process;cellular process;cytokine production;DNA metabolic process;DNA recombination;immune system process;macromolecule metabolic process;metabolic process;multicellular organismal process;nitrogen compound metabolic process;nucleobase-containing compound metabolic process;primary metabolic process;protein folding;protein metabolic process;response to chemical stimulus;response to stimulus;response to stress;signal transduction	cell part;cell surface;cytoplasmic membrane-bounded vesicle;cytosol;endosome;extracellular space;intracellular membrane-bounded organelle;intracellular organelle;macromolecular complex;membrane;organelle;plasma membrane;protein complex;receptor complex;vesicle	ko05152;RNA degradation;Type I diabetes mellitus	>sp|P63038|CH60_MOUSE 60 kDa heat shock protein, mitochondrial OS=Mus musculus GN=Hspd1 PE=1 SV=1
Hspe1	33.8679	33.4719	33.4907	33.8509	33.8807	33.8618	33.7811	33.6807	33.8468	33.7816	33.9545	33.6924	33.6307	33.6568	33.8023	34.0466	33.8618	33.505	33.7694	33.8514	34.2898	34.3614	33.8799	34.3658	33.8934	34.1483	33.811	33.7852	34.0465	33.8079	34.0088	33.5982	33.4958	34.0083	33.7857	34.3555	33.4469	33.7804	33.9813	33.7913	0	63.893	88.2	13	3061	13	13	12	12	12	12	12	12	11	11	11	13	12	12	12	13	13	11	13	13	13	13	12	13	12	13	12	12	12	13	13	12	13	13	12	12	13	12	12	12	61	73	56	80	70	84	73	67	73	71	76	62	73	81	82	77	88	69	72	79	68	89	67	76	64	96	89	77	83	70	101	77	72	87	84	87	74	75	88	70	Q64433	Q64433	10 kDa heat shock protein, mitochondrial	Hspe1	cellular metabolic process;cellular process;macromolecule metabolic process;metabolic process;primary metabolic process;protein folding;protein metabolic process;response to stimulus;response to stress	cell part;intracellular membrane-bounded organelle;intracellular organelle;mitochondrion;organelle		>sp|Q64433|CH10_MOUSE 10 kDa heat shock protein, mitochondrial OS=Mus musculus GN=Hspe1 PE=1 SV=2
Hsph1	29.8415	29.7559	30.3876	29.1071	29.4712	29.4626	29.8153	29.995	29.4909	29.4657	29.6069	29.8804	30.0762	29.2471	29.5366	29.7139	29.718	30.4017	29.3198	29.5247	29.5179	28.2332	30.0301	29.2253	29.7594	29.4653	29.3175	29.6853	29.3181	29.6222	29.7577	29.7352	29.8734	29.3269	29.7199	29.3187	29.6854	30.2247	29.3037	29.7097	0	53.184	44.7	29	452	16	18	24	8	14	15	9	22	8	11	14	15	20	16	10	11	11	22	11	14	10	3	17	6	13	9	9	18	13	9	13	13	19	13	10	5	14	11	11	11	18	15	26	3	10	11	5	25	4	7	12	11	26	9	9	9	10	28	7	8	8	0	15	5	7	9	7	21	11	7	10	17	23	9	8	2	14	13	5	8	E9Q0U7;Q61699;D3Z027;D3Z3I9;A0A0J9YTZ7	E9Q0U7;Q61699	Heat shock protein 105 kDa	Hsph1	biological regulation;cellular metabolic process;cellular process;macromolecule metabolic process;metabolic process;primary metabolic process;protein folding;protein metabolic process;regulation of organelle organization;response to chemical stimulus;response to stimulus;response to stress	cell part;cytoplasm;extracellular region;intracellular membrane-bounded organelle;intracellular organelle;nucleus;organelle	Protein processing in endoplasmic reticulum	>tr|E9Q0U7|E9Q0U7_MOUSE Heat shock protein 105 kDa OS=Mus musculus GN=Hsph1 PE=1 SV=1;>sp|Q61699|HS105_MOUSE Heat shock protein 105 kDa OS=Mus musculus GN=Hsph1 PE=1 SV=2
Htatip2	28.2091	28.099	28.2289	28.5252	28.51	28.2788	28.471	28.2494	28.6473	28.4063	28.3572	28.2204	28.1302	28.2865	28.2501	27.9898	28.0875	28.0327	28.0707	28.3155	27.4411	28.0153	27.5625	27.7551	27.7382	27.4534	27.5455	27.4017	27.3615	27.5125	27.2277	27.1981	27.591	27.171	27.3608	27.77	27.2343	27.4621	27.5756	27.2665	0	53.695	60.4	13	338	12	6	8	10	8	8	7	10	8	7	6	8	10	9	7	10	7	8	9	8	7	6	6	6	7	8	6	6	7	7	4	6	5	6	4	6	3	4	6	5	16	9	11	12	13	9	10	13	13	11	11	9	13	10	8	12	10	7	9	10	8	7	5	11	11	6	7	5	5	6	5	4	6	8	6	6	4	3	5	4	Q3U816;Q9Z2G9	Q3U816;Q9Z2G9	Oxidoreductase HTATIP2	Htatip2	anatomical structure formation involved in morphogenesis;biological regulation;cell death;cell differentiation;cellular process;death;developmental process;establishment of localization;nuclear transport;nucleocytoplasmic transport;transport	cell part;cytoplasm;nuclear envelope		>tr|Q3U816|Q3U816_MOUSE Oxidoreductase HTATIP2 OS=Mus musculus GN=Htatip2 PE=1 SV=1;>sp|Q9Z2G9|HTAI2_MOUSE Oxidoreductase HTATIP2 OS=Mus musculus GN=Htatip2 PE=1 SV=3
Htra2	27.4617	27.4462	27.0671	27.2948	26.6691	27.3562	27.5885	27.0539	27.2299	26.9162	27.0829	27.6928	26.7859	27.0277	27.0365	27.3774	27.362	27.4341	27.3073	27.0692	27.1484	27.5178	27.0813	26.717	26.7928	27.4568	27.2212	27.2108	26.811	27.1757	27.1592	27.2594	26.9586	27.0581	26.7075	27.2233	26.8407	27.0516	26.6082	27.0188	0	49.975	34.1	11	229	8	7	8	8	2	6	6	6	5	4	5	5	4	6	4	6	6	6	6	5	7	5	7	4	5	6	6	7	4	5	7	3	4	6	5	5	4	3	5	7	11	6	8	10	3	9	4	10	3	6	5	10	6	9	7	5	8	5	7	5	8	6	3	1	4	8	5	7	5	7	2	3	4	3	6	3	3	3	4	7	Q9JIY5;D3YX27;F6TCV0;D3YX28;F6XUR8;S4R1B3;S4R1A8	Q9JIY5;D3YX27;F6TCV0;D3YX28;F6XUR8;S4R1B3	Serine protease HTRA2, mitochondrial	Htra2	anatomical structure development;behavior;biological regulation;cell development;cellular component organization;cellular lipid metabolic process;cellular metabolic process;cellular process;developmental process;lipid metabolic process;macromolecule metabolic process;metabolic process;mitochondrion organization;multicellular organismal process;organelle organization;primary metabolic process;protein metabolic process;proteolysis;response to chemical stimulus;response to stimulus;response to stress	cell part;cytosol;macromolecular complex;membrane;protein complex;receptor complex	Parkinson's disease	>sp|Q9JIY5|HTRA2_MOUSE Serine protease HTRA2, mitochondrial OS=Mus musculus GN=Htra2 PE=1 SV=2;>tr|D3YX27|D3YX27_MOUSE Serine protease HTRA2, mitochondrial OS=Mus musculus GN=Htra2 PE=1 SV=1;>tr|F6TCV0|F6TCV0_MOUSE Serine protease HTRA2, mitochondrial (Fra
Hykk	27.1332	27.4474	27.7526	26.3951	27.1553	26.9893	27.748	27.4492	25.5037	26.8695	27.1837	27.3381	27.4881	26.9434	27.0545	27.3464	27.2946	27.8526	27.0857	27.518	26.9906	26.2826	27.8857	27.2286	27.4534	27.2209	27.4256	28.0034	27.6521	27.9495	27.6244	27.9932	28.214	27.5836	28.2061	26.6922	28.0769	27.7918	27.3259	28.1246	0	67.761	51.1	15	276	7	7	10	7	7	7	6	11	2	6	7	7	8	8	7	7	5	9	6	7	7	4	9	5	6	6	7	10	5	6	5	11	11	6	10	5	12	6	5	8	10	7	10	2	3	3	5	7	1	3	5	7	11	7	5	3	5	9	2	8	5	1	12	3	4	8	5	11	6	10	3	14	20	8	11	2	16	7	7	10	Q5U5V2	Q5U5V2	Hydroxylysine kinase	Hykk		cell part;cytoplasm		>sp|Q5U5V2|HYKK_MOUSE Hydroxylysine kinase OS=Mus musculus GN=Hykk PE=1 SV=2
Hyou1	32.4425	32.3809	32.0915	32.3226	32.1978	32.5204	32.5154	32.3396	32.4705	32.2031	32.5905	32.4874	32.3302	32.3781	32.2079	32.4852	32.5701	32.2681	32.308	32.1961	32.6513	32.4087	32.5502	32.2414	32.232	32.6743	32.594	32.6076	32.2087	32.1993	32.5798	32.4873	32.5545	32.3636	32.139	32.82	32.492	32.7353	32.3329	32.1032	0	323.31	56.2	59	4686	48	48	50	51	48	48	47	49	45	47	55	50	52	50	49	51	49	51	51	47	52	50	55	48	47	52	52	51	46	43	55	49	51	50	46	40	51	39	48	45	130	120	107	124	104	130	109	133	113	106	146	117	124	123	106	135	130	129	112	98	128	101	142	103	97	128	134	129	107	104	134	111	131	120	96	91	125	108	115	86	Q9JKR6;A0A1L1SQ34;E0CYZ2;F6TRP3	Q9JKR6	Hypoxia up-regulated protein 1	Hyou1		cell part	Protein processing in endoplasmic reticulum	>sp|Q9JKR6|HYOU1_MOUSE Hypoxia up-regulated protein 1 OS=Mus musculus GN=Hyou1 PE=1 SV=1
Iah1	29.5729	29.4538	29.7179	29.0434	29.2548	29.2629	29.6848	29.6498	29.1839	29.0814	29.3884	29.4185	29.8158	29.1225	29.2663	29.5305	29.4302	29.8097	29.1983	29.5001	29.5925	29.0694	29.8352	29.4095	29.8878	29.3354	29.6526	29.9141	29.7839	29.8089	29.4962	29.9197	30.0839	29.613	29.8655	29.3933	30.0301	29.6648	29.5963	29.9615	0	208.88	76.3	13	678	10	11	9	7	9	8	9	9	9	8	9	10	11	11	9	9	10	11	10	8	9	7	11	8	11	7	11	11	9	10	9	11	12	10	12	8	12	9	10	10	17	19	16	10	13	13	15	17	12	14	15	14	21	16	17	15	11	22	13	17	18	14	20	11	22	12	18	23	14	21	16	21	28	16	22	11	29	16	18	21	Q9DB29;A0A1Y7VLY5;A0A1Y7VKA0;A0A1Y7VKC6	Q9DB29;A0A1Y7VLY5;A0A1Y7VKA0;A0A1Y7VKC6	Isoamyl acetate-hydrolyzing esterase 1 homolog	Iah1	catabolic process;lipid metabolic process;metabolic process;primary metabolic process			>sp|Q9DB29|IAH1_MOUSE Isoamyl acetate-hydrolyzing esterase 1 homolog OS=Mus musculus GN=Iah1 PE=1 SV=1;>tr|A0A1Y7VLY5|A0A1Y7VLY5_MOUSE Isoamyl acetate-hydrolyzing esterase 1 homolog OS=Mus musculus GN=Iah1 PE=1 SV=1;>tr|A0A1Y7VKA0|A0A1Y7VKA0_MOUSE Isoamyl
Iars	29.0306	28.9626	29.4642	28.7882	28.7868	28.7404	29.1045	29.2359	29.0393	28.6912	28.6456	28.9803	29.3168	28.6785	28.7287	28.7147	28.7295	29.2409	28.7984	28.8713	28.4538	26.2859	28.8869	28.288	29.0354	28.6042	28.4385	28.9248	28.7358	28.8651	28.8515	28.9081	29.2194	28.8076	29.0001	28.8345	29.0019	29.3811	28.6787	29.0366	0	108.92	36.8	38	856	28	28	31	22	26	25	23	28	18	24	26	24	31	23	24	24	15	28	21	23	21	5	24	17	26	18	24	25	24	24	26	24	30	23	24	10	30	17	18	24	35	32	44	15	21	26	20	29	16	17	21	20	42	29	17	15	10	38	17	20	13	3	26	7	17	13	17	24	22	20	25	25	34	15	24	6	31	15	16	19	Q8BU30;E9Q866;F6Q6R1	Q8BU30	Isoleucine--tRNA ligase, cytoplasmic	Iars	amine metabolic process;biological regulation;cellular amino acid metabolic process;cellular ketone metabolic process;cellular metabolic process;cellular nitrogen compound metabolic process;cellular process;macromolecule metabolic process;metabolic process;nitrogen compound metabolic process;nucleobase-containing compound metabolic process;organic acid metabolic process;primary metabolic process;regulation of translation;RNA metabolic process;small molecule metabolic process;tRNA aminoacylation for protein translation;tRNA metabolic process	cell part;cytoplasm;intracellular membrane-bounded organelle;intracellular organelle;nucleus;organelle	Aminoacyl-tRNA biosynthesis;Valine, leucine and isoleucine biosynthesis	>sp|Q8BU30|SYIC_MOUSE Isoleucine--tRNA ligase, cytoplasmic OS=Mus musculus GN=Iars PE=1 SV=2
Iars2	31.1685	31.1756	30.8872	31.4702	31.1033	31.0379	31.4449	31.1078	31.4656	31.1167	31.386	31.1697	30.987	31.3238	31.0762	31.2538	31.2809	30.8559	31.28	31.0397	31.1855	31.5299	30.9942	31.3749	30.8966	31.1419	31.1066	30.8005	31.0724	30.8866	30.9825	30.8507	30.7397	31.0565	30.702	31.2245	30.8155	30.7661	30.9833	30.8543	0	323.31	52.7	42	2096	34	33	29	33	29	35	30	34	31	33	34	29	33	34	30	33	29	27	32	25	34	35	28	33	30	27	34	27	33	29	32	31	31	32	26	28	33	22	28	27	61	61	41	62	54	70	47	58	60	54	69	48	60	75	57	60	53	48	59	52	60	60	51	53	43	50	64	49	58	35	47	50	53	51	34	36	50	23	43	37	Q8BIJ6;E9PWN2;E9PWN3	Q8BIJ6;E9PWN2;E9PWN3	Isoleucine--tRNA ligase, mitochondrial	Iars2	amine metabolic process;biological regulation;cellular amino acid metabolic process;cellular ketone metabolic process;cellular metabolic process;cellular nitrogen compound metabolic process;cellular process;macromolecule metabolic process;metabolic process;nitrogen compound metabolic process;nucleobase-containing compound metabolic process;organic acid metabolic process;primary metabolic process;regulation of translation;RNA metabolic process;small molecule metabolic process;tRNA aminoacylation for protein translation;tRNA metabolic process	cell part;intracellular membrane-bounded organelle;intracellular organelle;mitochondrion;organelle	Aminoacyl-tRNA biosynthesis;Valine, leucine and isoleucine biosynthesis	>sp|Q8BIJ6|SYIM_MOUSE Isoleucine--tRNA ligase, mitochondrial OS=Mus musculus GN=Iars2 PE=1 SV=1;>tr|E9PWN2|E9PWN2_MOUSE Isoleucine--tRNA ligase, mitochondrial OS=Mus musculus GN=Iars2 PE=1 SV=1;>tr|E9PWN3|E9PWN3_MOUSE Isoleucine--tRNA ligase, mitochondrial
Iba57	26.8447	27.1289	26.9906	27.3913	27.3345	27.321	27.4562	27.1456	27.6084	27.1869	27.3241	27.2031	27.1054	27.1956	27.2341	27.6191	27.5896	26.7894	27.458	27.4328	27.6167	27.9539	27.3636	27.6136	27.2709	27.8285	27.3699	27.3436	27.3988	27.2212	27.4085	27.1131	26.8684	27.7636	27.0046	27.4307	26.8823	27.6625	27.3628	27.2597	0	46.574	34.4	9	299	7	6	6	6	6	6	3	6	4	6	7	7	5	7	7	6	6	5	6	7	7	7	8	8	7	7	7	5	6	5	6	6	7	5	7	5	7	4	7	6	9	3	8	11	7	8	4	6	7	7	10	6	7	11	6	9	8	5	8	7	10	8	8	13	7	11	5	6	7	6	10	9	6	6	11	4	6	4	10	5	Q8CAK1;B2FDE8	Q8CAK1	Putative transferase CAF17 homolog, mitochondrial	Iba57	amine metabolic process;biosynthetic process;catabolic process;cellular amino acid metabolic process;cellular ketone metabolic process;cellular metabolic process;cellular nitrogen compound metabolic process;cellular process;cofactor metabolic process;heterocycle metabolic process;metabolic process;nitrogen compound metabolic process;organic acid metabolic process;pigment metabolic process;primary metabolic process;small molecule metabolic process	cell part;intracellular membrane-bounded organelle;intracellular organelle;mitochondrion;organelle		>sp|Q8CAK1|CAF17_MOUSE Putative transferase CAF17 homolog, mitochondrial OS=Mus musculus GN=Iba57 PE=1 SV=1
Ica;1300017J02Rik	28.07	27.9563	27.8342	28.2012	28.1247	28.2647	27.4635	27.9754	28.2242	28.0396	28.1822	27.856	28.1397	28.0495	28.0426	28.0287	27.9352	27.8598	27.9988	27.8731	27.7233	26.6943	27.4046	27.408	27.4737	27.8977	27.0561	27.4988	27.3983	27.4982	27.6991	27.1839	27.5132	27.454	27.6473	27.5717	27.119	27.9153	27.436	27.0249	0	57.292	39	21	309	15	8	11	13	13	14	3	13	9	10	11	5	14	10	9	12	8	12	9	11	10	2	11	8	6	8	7	7	8	6	8	5	10	9	12	5	8	6	9	7	16	8	12	14	11	14	3	19	7	10	11	9	16	10	5	10	7	9	12	6	8	3	7	4	3	9	4	2	5	5	8	2	7	7	5	3	5	4	5	4	Q9DBD0;D3YY36;F6W4D3;D3Z4X8	Q9DBD0;D3YY36	Inhibitor of carbonic anhydrase	Ica;1300017J02Rik	biological regulation;cellular homeostasis;cellular ion homeostasis;cellular process;establishment of localization;homeostatic process;ion transport;transport	extracellular region		>sp|Q9DBD0|ICA_MOUSE Inhibitor of carbonic anhydrase OS=Mus musculus GN=Ica PE=1 SV=1;>tr|D3YY36|D3YY36_MOUSE RIKEN cDNA 1300017J02 gene OS=Mus musculus GN=1300017J02Rik PE=1 SV=1
Icam1	25.3628	27.4571	25.7908	25.3565	24.6369	25.4151	26.8838	26.0868	25.5255	18	25.4978	26.1559	25.5379	24.9511	18	24.9101	25.8259	25.1275	24.9066	24.9419	25.5244	25.6382	25.4038	24.7729	23.6799	25.5409	26.167	25.0718	23.5678	18	24.9253	25.9731	24.1763	24.5513	24.0305	24.9187	25.3133	26.4477	18	18	0	9.0054	12.5	6	50	3	5	3	3	1	4	5	2	2	0	3	4	4	3	0	3	4	2	1	1	2	4	3	1	1	4	4	1	2	0	3	3	1	1	1	2	1	2	0	0	0	8	3	1	0	2	5	4	1	0	1	4	1	1	0	2	5	0	0	0	2	2	1	0	0	2	1	1	1	0	1	1	0	0	0	0	0	0	0	0	P13597	P13597	Intercellular adhesion molecule 1	Icam1	aging;biological adhesion;biological regulation;cell activation;cell adhesion;cell communication;cell motility;cellular component movement;cellular homeostasis;cellular process;developmental process;homeostatic process;immune system process;interspecies interaction between organisms;locomotion;membrane docking;multi-organism process;regulation of transport;response to abiotic stimulus;response to biotic stimulus;response to chemical stimulus;response to drug;response to endogenous stimulus;response to external stimulus;response to extracellular stimulus;response to stimulus;response to stress;rhythmic process	cell part;extracellular space	African trypanosomiasis;Cell adhesion molecules (CAMs);Leukocyte transendothelial migration;Malaria;Natural killer cell mediated cytotoxicity;Rheumatoid arthritis;Staphylococcus aureus infection;Viral myocarditis	>sp|P13597|ICAM1_MOUSE Intercellular adhesion molecule 1 OS=Mus musculus GN=Icam1 PE=1 SV=1
Ict1	26.232	26.0819	26.0564	26.2366	25.8417	26.28	25.793	26.1752	25.8984	26.0757	25.6674	25.9068	25.7411	25.8918	25.6951	26.3442	26.0168	25.4659	25.9433	26.2446	26.5674	26.9857	25.9419	26.7788	26.3482	26.3455	26.5057	26.047	26.8029	26.474	25.7453	25.8798	25.542	26.5387	25.9981	26.2598	25.8047	25.5143	26.218	25.9099	0	5.5424	19.9	4	81	4	2	2	3	2	3	3	3	2	3	3	2	3	2	2	3	2	2	2	3	4	4	3	4	3	4	3	2	4	3	2	3	2	3	2	3	3	2	3	3	4	2	2	2	2	2	2	4	1	2	2	1	5	2	0	2	0	2	1	3	3	4	0	3	2	2	5	0	5	2	2	1	1	2	0	2	2	1	2	1	Q8R035;A2A6T4	Q8R035;A2A6T4	Peptidyl-tRNA hydrolase ICT1, mitochondrial	Ict1	cellular component disassembly;cellular component organization;cellular process	cell part;intracellular membrane-bounded organelle;intracellular organelle;macromolecular complex;mitochondrion;organelle;ribonucleoprotein complex		>sp|Q8R035|ICT1_MOUSE Peptidyl-tRNA hydrolase ICT1, mitochondrial OS=Mus musculus GN=Mrpl58 PE=1 SV=1;>tr|A2A6T4|A2A6T4_MOUSE Immature colon carcinoma transcript 1, isoform CRA_c OS=Mus musculus GN=Mrpl58 PE=1 SV=1
Ide	28.8589	28.7877	29.1566	28.63	28.6612	28.728	28.9333	29.0719	28.8024	28.662	28.5974	28.7342	29.0467	28.5765	28.4615	28.7171	28.589	29.2124	28.5646	28.6905	28.4975	26.0718	28.6011	28.2257	28.4069	28.571	28.3681	28.8063	28.5014	28.5421	28.822	28.5043	28.889	28.5552	28.521	28.6352	28.9488	29.4143	28.3511	28.6666	0	149.37	39.5	33	652	21	18	23	16	19	21	17	23	16	18	23	17	21	17	18	20	16	23	17	16	18	5	20	11	12	17	14	20	16	15	20	20	24	14	17	10	22	16	16	16	21	21	24	11	13	16	15	30	13	10	21	18	23	14	13	17	17	32	13	15	16	3	15	7	10	9	11	21	12	15	16	22	26	10	18	6	27	29	11	11	F6RPJ9;Q9JHR7	F6RPJ9;Q9JHR7	Insulin-degrading enzyme	Ide	catabolic process;cellular metabolic process;cellular process;macromolecule metabolic process;metabolic process;peptide metabolic process;primary metabolic process;protein metabolic process;proteolysis	cell part;extracellular region;intracellular membrane-bounded organelle;intracellular organelle;membrane;mitochondrion;organelle;plasma membrane		>tr|F6RPJ9|F6RPJ9_MOUSE Insulin-degrading enzyme (Fragment) OS=Mus musculus GN=Ide PE=1 SV=1;>sp|Q9JHR7|IDE_MOUSE Insulin-degrading enzyme OS=Mus musculus GN=Ide PE=1 SV=1
Idh1	34.0004	33.9237	34.2943	33.3334	33.8998	33.7354	34.0486	34.0869	33.672	33.6497	33.6735	33.9036	34.2741	33.5562	33.5837	33.6193	33.6397	34.1999	33.4492	33.7319	33.1546	32.6284	33.6258	32.8182	33.5672	33.0687	33.1017	33.5605	33.1686	33.4447	33.302	33.4586	33.7316	33.0894	33.6245	33.1549	33.6349	33.7448	33.0716	33.6038	0	323.31	75.1	37	5757	34	36	35	34	36	36	34	35	32	36	35	36	34	36	35	36	34	36	34	36	36	31	36	34	34	35	35	37	34	35	34	36	35	35	34	30	36	31	35	36	171	163	177	133	175	152	160	179	150	154	141	153	195	147	164	135	145	170	147	154	123	92	141	108	132	113	125	153	118	138	125	141	155	126	152	93	152	138	131	136	O88844;A0A087WPT4;A0A087WRS9;D3YVY3;A0A087WRM4	O88844	Isocitrate dehydrogenase [NADP] cytoplasmic	Idh1	amine metabolic process;anatomical structure development;carbohydrate metabolic process;catabolic process;cellular aldehyde metabolic process;cellular amino acid metabolic process;cellular ketone metabolic process;cellular metabolic process;cellular nitrogen compound metabolic process;cellular process;cofactor metabolic process;developmental process;metabolic process;nitrogen compound metabolic process;organic acid metabolic process;peptide metabolic process;primary metabolic process;response to chemical stimulus;response to endogenous stimulus;response to oxidative stress;response to stimulus;response to stress;small molecule metabolic process;sulfur compound metabolic process	cell part;cytosol;intracellular membrane-bounded organelle;intracellular organelle;microbody;mitochondrion;organelle;peroxisome	Carbon fixation pathways in prokaryotes;Citrate cycle (TCA cycle);Glutathione metabolism;Peroxisome	>sp|O88844|IDHC_MOUSE Isocitrate dehydrogenase [NADP] cytoplasmic OS=Mus musculus GN=Idh1 PE=1 SV=2
Idh2	33.6014	33.6713	33.3126	33.7887	33.5152	33.5893	33.8776	33.5602	33.8056	33.2263	33.539	33.2799	33.331	33.3208	33.1232	33.3472	33.4036	33.2512	33.0854	32.909	33.2152	33.5785	33.0909	33.0085	32.8092	33.31	33.275	32.9686	32.9296	32.9488	33.1557	32.9389	32.838	32.9281	32.7936	33.3608	32.8143	33.1664	32.9585	32.7982	0	323.31	55.1	29	4441	29	29	29	29	27	29	26	29	27	27	29	28	28	27	26	28	29	28	26	25	29	28	28	28	27	28	28	29	28	28	28	26	29	27	23	25	28	25	29	27	136	141	114	136	131	127	122	122	127	121	123	107	135	118	99	115	106	121	106	98	116	125	106	106	91	116	104	103	95	96	107	102	105	97	83	90	108	88	110	88	P54071;D6RIL6;A0A0U1RP68;A0A0U1RPR1	P54071	Isocitrate dehydrogenase [NADP], mitochondrial	Idh2	carbohydrate metabolic process;catabolic process;cellular aldehyde metabolic process;cellular ketone metabolic process;cellular metabolic process;cellular process;cofactor metabolic process;metabolic process;organic acid metabolic process;primary metabolic process;response to stimulus;response to stress;small molecule metabolic process	cell part;membrane	Carbon fixation pathways in prokaryotes;Citrate cycle (TCA cycle);Glutathione metabolism;Peroxisome	>sp|P54071|IDHP_MOUSE Isocitrate dehydrogenase [NADP], mitochondrial OS=Mus musculus GN=Idh2 PE=1 SV=3
Idh3a	31.5586	31.5736	31.437	31.9773	31.7469	31.5612	31.5904	31.5615	31.7495	31.2734	31.1711	31.1642	31.3862	31.3994	31.0751	31.0214	31.1559	31.151	31.0618	30.815	30.9221	31.0756	30.6341	30.9202	30.6011	30.9794	30.7686	30.6731	30.7701	30.769	30.8714	30.5926	30.4939	30.8799	30.6105	31.0823	30.515	30.7978	30.731	30.6775	0	215.95	51.8	22	1713	21	19	20	21	19	20	18	20	19	18	19	19	20	19	17	19	17	18	17	17	20	17	17	20	17	17	16	18	17	16	17	16	18	17	17	17	16	14	17	17	58	56	46	67	48	49	48	50	51	40	46	50	49	44	39	44	39	52	44	39	44	42	35	41	34	36	34	40	39	35	43	33	46	42	33	30	35	28	43	41	A0A1L1STE6;Q9D6R2	A0A1L1STE6;Q9D6R2	Isocitrate dehydrogenase [NAD] subunit alpha, mitochondrial	Idh3a	catabolic process;cellular metabolic process;cellular process;cofactor metabolic process;metabolic process	cell part;intracellular membrane-bounded organelle;intracellular organelle;mitochondrion;organelle	Citrate cycle (TCA cycle)	>tr|A0A1L1STE6|A0A1L1STE6_MOUSE Isocitrate dehydrogenase [NAD] subunit, mitochondrial OS=Mus musculus GN=Idh3a PE=1 SV=1;>sp|Q9D6R2|IDH3A_MOUSE Isocitrate dehydrogenase [NAD] subunit alpha, mitochondrial OS=Mus musculus GN=Idh3a PE=1 SV=1
Idh3b	30.3366	30.3484	29.9814	30.6329	30.2699	30.2273	30.3339	30.3245	30.3975	29.9314	29.9925	30.0888	29.9864	30.0789	29.6899	29.8401	29.7779	29.7254	29.8227	29.5259	29.8836	30.1432	29.5655	29.7794	29.4535	29.7156	29.5945	29.5771	29.5727	29.3792	29.6276	29.3944	29.4883	29.7949	29.2615	29.7245	29.3748	29.4019	29.7579	29.4189	0	201.18	57	24	1004	21	17	18	18	16	16	16	17	17	18	18	15	18	18	13	17	17	17	19	14	15	15	17	14	14	15	18	18	16	13	14	17	17	14	15	13	15	13	17	13	38	27	25	43	37	35	34	30	38	28	33	21	31	38	22	26	21	25	32	21	22	19	25	20	16	17	25	27	22	17	20	22	21	20	17	16	20	21	20	12	Q91VA7;V9GXV0	Q91VA7		Idh3b	catabolic process;cellular ketone metabolic process;cellular metabolic process;cellular nitrogen compound metabolic process;cellular process;cofactor metabolic process;heterocycle metabolic process;metabolic process;nitrogen compound metabolic process;nucleobase-containing compound metabolic process;nucleobase-containing small molecule metabolic process;nucleotide metabolic process;organic acid metabolic process;primary metabolic process;small molecule metabolic process	cell part;intracellular membrane-bounded organelle;intracellular organelle;mitochondrion;organelle	Citrate cycle (TCA cycle)	>tr|Q91VA7|Q91VA7_MOUSE Isocitrate dehydrogenase [NAD] subunit, mitochondrial OS=Mus musculus GN=Idh3b PE=1 SV=1
Idh3g	30.1553	30.1721	29.9449	30.3819	30.1433	29.9967	30.1573	29.9738	30.3466	29.9119	30.0101	29.6344	29.8314	30.0539	29.6318	29.7636	29.6607	29.7544	29.6183	29.6188	29.5836	29.8391	29.455	29.5035	29.2368	29.8048	29.6039	29.4722	29.5329	29.4654	29.5324	29.29	29.3437	29.4793	29.3485	29.6677	29.232	29.0997	29.466	29.4122	0	235.68	50.1	17	854	14	10	9	14	10	12	10	12	15	9	10	10	14	15	8	9	7	11	9	8	9	10	7	10	7	9	11	9	10	9	10	8	11	7	8	10	9	10	8	8	34	26	23	29	23	27	24	28	34	21	30	24	25	31	17	20	18	22	21	19	23	22	17	21	14	21	20	20	19	16	14	20	19	15	13	19	23	15	15	12	P70404	P70404	Isocitrate dehydrogenase [NAD] subunit gamma 1, mitochondrial	Idh3g	catabolic process;cellular ketone metabolic process;cellular metabolic process;cellular process;cofactor metabolic process;metabolic process;organic acid metabolic process;small molecule metabolic process	cell part;intracellular membrane-bounded organelle;intracellular non-membrane-bounded organelle;intracellular organelle;mitochondrion;nucleolus;organelle	Citrate cycle (TCA cycle)	>sp|P70404|IDHG1_MOUSE Isocitrate dehydrogenase [NAD] subunit gamma 1, mitochondrial OS=Mus musculus GN=Idh3g PE=1 SV=1
Idi1	27.0647	27.6588	26.9311	27.0196	27.5852	27.2613	27.9319	26.8437	27.5944	27.9031	27.8504	27.9366	27.501	27.3669	28.0702	27.9807	27.9829	27.5522	27.7419	28.2875	28.3672	28.0134	28.6447	28.0467	28.6074	28.3544	28.8627	28.8108	28.3415	28.5141	28.3571	29.2989	29.2501	28.2165	28.7762	28.6022	29.557	29.1493	28.2024	28.782	0	49.346	68.3	14	376	6	5	5	3	8	5	5	5	4	9	6	9	6	7	8	9	7	7	5	8	10	8	10	7	10	10	11	12	9	9	11	10	11	10	10	6	12	8	9	9	6	7	5	4	7	4	8	5	5	7	7	8	5	8	9	8	6	9	2	7	18	6	13	4	6	12	14	16	10	8	11	21	23	9	13	5	26	15	5	14	P58044;G3XA48;H3BLF8;H3BLP1;H3BKD7	P58044;G3XA48	Isopentenyl-diphosphate Delta-isomerase 1	Idi1	alcohol metabolic process;biosynthetic process;cellular lipid metabolic process;cellular metabolic process;cellular process;lipid metabolic process;metabolic process;primary metabolic process;response to chemical stimulus;response to stimulus;small molecule metabolic process	cell part;intracellular membrane-bounded organelle;intracellular organelle;microbody;mitochondrion;organelle;peroxisome	Terpenoid backbone biosynthesis	>sp|P58044|IDI1_MOUSE Isopentenyl-diphosphate Delta-isomerase 1 OS=Mus musculus GN=Idi1 PE=1 SV=1;>tr|G3XA48|G3XA48_MOUSE Isopentenyl-diphosphate Delta-isomerase 1 OS=Mus musculus GN=Idi1 PE=1 SV=1
Idnk	25.092	22.6662	25.0665	18	18	18	24.9098	25.08	24.4926	24.183	24.8894	25.7866	25.7976	25.4806	24.4156	24.7033	24.7931	24.9331	25.0956	24.9386	24.8362	18	25.7316	18	24.6411	18	25.5815	24.8373	24.7935	18	24.6422	25.6843	25.5634	25.1055	24.9249	18	25.3548	24.9158	25.7522	24.9287	0	9.9193	40.2	4	27	2	1	3	0	0	0	3	3	3	1	1	2	4	2	1	2	2	3	1	2	1	0	1	0	1	0	1	2	2	0	1	4	3	2	3	0	3	1	1	1	1	0	3	0	0	0	0	1	1	0	0	2	3	0	0	0	0	3	0	2	0	0	2	0	0	0	1	0	1	0	0	2	1	1	1	0	1	1	0	0	Q8R0J8	Q8R0J8	Probable gluconokinase	Idnk	carbohydrate metabolic process;catabolic process;cellular ketone metabolic process;cellular metabolic process;cellular process;metabolic process;organic acid metabolic process;primary metabolic process;small molecule metabolic process	cell part;cytoplasm		>sp|Q8R0J8|GNTK_MOUSE Probable gluconokinase OS=Mus musculus GN=Idnk PE=1 SV=2
Ido2	27.0872	26.9885	27.2414	25.6662	27.0438	26.9876	27.1465	27.1659	27.0285	26.8985	27.0238	27.2855	27.504	26.606	27.0524	27.3387	27.0431	27.7038	26.8515	27.3674	27.1241	18	27.7523	26.7893	27.6083	27.0461	26.8134	27.3997	27.1181	27.4028	27.2099	27.2601	27.8466	27.3573	27.6122	27.4487	27.4486	28.0712	27.2948	27.7645	0	37.421	44	14	296	11	7	9	4	7	10	7	11	4	8	8	8	12	7	7	8	7	11	9	8	9	1	10	6	10	7	7	9	8	8	8	9	8	9	9	3	11	7	7	9	8	5	10	3	4	4	6	7	2	5	6	6	12	6	9	6	7	12	8	12	7	1	10	4	11	3	4	10	6	10	6	10	16	4	15	2	14	8	8	9	Q8R0V5	Q8R0V5	Indoleamine 2,3-dioxygenase 2	Ido2	amine metabolic process;catabolic process;cellular amino acid metabolic process;cellular aromatic compound metabolic process;cellular ketone metabolic process;cellular metabolic process;cellular nitrogen compound metabolic process;cellular process;heterocycle metabolic process;metabolic process;nitrogen compound metabolic process;organic acid metabolic process;primary metabolic process;small molecule metabolic process	cell part;cytoplasm		>sp|Q8R0V5|I23O2_MOUSE Indoleamine 2,3-dioxygenase 2 OS=Mus musculus GN=Ido2 PE=1 SV=3
Ifi30	25.2386	23.4533	24.1862	24.5914	23.2821	24.5223	18	23.8918	23.8229	22.8525	23.9391	23.2952	23.7467	18	18	23.5146	18	22.9819	21.9445	18	24.5743	22.775	18	18	18	18	22.8466	23.1869	18	22.7926	18	22.3773	18	22.4236	18	22.7615	22.6855	18	23.3232	18	0.0052697	2.4966	5.6	1	8	1	1	1	1	1	1	0	1	1	1	1	1	1	0	0	1	0	1	1	0	1	1	0	0	0	0	1	1	0	1	0	1	0	1	0	1	1	0	1	0	1	0	1	1	0	1	0	1	1	0	1	0	0	0	0	0	0	0	0	0	1	0	0	0	0	0	0	0	0	0	0	0	0	0	0	0	0	0	0	0	Q9ESY9	Q9ESY9	Gamma-interferon-inducible lysosomal thiol reductase	Ifi30	biological regulation;immune system process;regulation of protein stability	cell part;extracellular region;intracellular membrane-bounded organelle;intracellular organelle;lysosome;membrane;organelle;plasma membrane;vacuole	Antigen processing and presentation	>sp|Q9ESY9|GILT_MOUSE Gamma-interferon-inducible lysosomal thiol reductase OS=Mus musculus GN=Ifi30 PE=1 SV=3
Ifi35	26.0003	26.1619	27.12	18	25.4547	26.0898	26.0623	26.2363	25.7077	18	25.683	26.2484	26.5386	25.3069	25.6749	25.7898	18	26.7722	25.5458	25.9324	25.883	18	25.451	18	26.1589	26.3652	25.3324	25.5161	18	25.0719	25.4383	25.4907	27.9308	25.7186	26.2089	18	25.9835	25.9883	25.5452	26.0299	0	35.424	49	9	24	3	3	3	0	1	3	3	2	1	0	3	4	5	4	2	3	0	5	2	3	4	0	3	0	2	1	1	2	0	1	1	5	8	1	3	0	4	3	1	4	1	0	1	0	0	2	0	0	1	0	0	0	2	1	0	0	0	2	0	0	1	0	1	0	0	1	0	0	0	0	0	1	7	0	1	0	1	0	0	1	Q9D8C4;D6RFB1	Q9D8C4	Interferon-induced 35 kDa protein homolog	Ifi35		cell part;intracellular membrane-bounded organelle;intracellular organelle;nucleus;organelle		>sp|Q9D8C4|IN35_MOUSE Interferon-induced 35 kDa protein homolog OS=Mus musculus GN=Ifi35 PE=1 SV=3
Ifi47	28.6201	28.5852	29.0418	26.9285	27.9137	28.4924	28.9463	28.9071	27.6784	27.795	28.1939	28.4883	29.1861	27.1831	27.7521	28.3471	28.1569	28.9703	27.2166	27.9227	28.2686	27.6714	28.3993	27.268	28.0457	28.1896	28.4575	28.4631	27.7337	28.169	28.2628	28.604	28.6906	27.7507	28.3381	28.3793	28.8909	28.7742	27.8827	28.1888	0	78.065	50.7	20	450	15	16	16	4	12	16	18	19	9	10	16	15	19	10	10	18	12	18	7	11	14	6	14	6	11	14	14	17	11	13	15	17	19	7	13	9	16	13	12	14	13	19	21	2	9	18	19	22	3	6	12	19	28	7	4	13	7	24	3	6	9	1	14	2	3	10	14	15	5	6	11	16	27	1	12	4	23	12	4	6	Q61635;A0A1L1SQM2;A6PWD6;Q5NCB2	Q61635		Ifi47	response to stimulus;response to stress	cell part;endoplasmic reticulum;intracellular membrane-bounded organelle;intracellular organelle;membrane;organelle		>tr|Q61635|Q61635_MOUSE GTP-binding protein OS=Mus musculus GN=Ifi47 PE=1 SV=1
Ifih1	25.855	18	24.9182	18	18	24.6217	18	18	25.1405	24.8516	24.716	24.5419	24.8244	24.8758	24.5238	24.7959	24.9789	25.1811	24.9293	18	25.5343	25.1201	18	25.3028	18	25.0349	24.8561	25.2284	18	25.05	18	18	25.0144	24.7201	18	25.2927	25.2511	18	25.1253	24.8401	0	4.3446	5.5	4	8	2	0	1	0	0	1	0	0	1	1	1	1	1	1	1	1	1	1	1	0	1	1	0	1	0	1	1	1	0	1	0	0	2	1	0	1	1	0	1	2	1	0	0	0	0	0	0	0	0	0	0	0	0	0	0	0	0	1	0	0	2	0	0	0	0	0	0	0	0	0	0	0	2	0	0	0	1	0	0	1	Q8R5F7	Q8R5F7	Interferon-induced helicase C domain-containing protein 1	Ifih1	biological regulation;cellular metabolic process;cellular process;immune system process;macromolecule metabolic process;macromolecule modification;metabolic process;multi-organism process;primary metabolic process;protein metabolic process;protein modification by small protein conjugation or removal;protein modification process;response to biotic stimulus;response to stimulus;response to stress	cell part;cytoplasm;intracellular membrane-bounded organelle;intracellular organelle;nucleus;organelle	Measles;RIG-I-like receptor signaling pathway	>sp|Q8R5F7|IFIH1_MOUSE Interferon-induced helicase C domain-containing protein 1 OS=Mus musculus GN=Ifih1 PE=1 SV=1
Ifitm3	26.3285	26.2174	26.0891	26.1791	26.2411	26.2328	26.8012	26.1264	26.4618	26.0219	26.5879	26.4367	25.8149	26.6471	26.3379	26.1163	26.475	26.0792	25.765	26.0451	26.5289	26.7744	26.1244	26.5932	26.226	26.4011	26.7171	26.0347	26.0302	25.9923	26.3935	26.4963	25.7314	26.3202	26.1803	26.6195	26.5915	25.8935	26.1892	26.1776	0	12.293	36.5	3	146	2	2	2	2	2	2	3	2	2	3	2	2	1	2	3	2	2	2	2	2	2	2	2	2	2	2	2	2	2	2	2	2	2	2	2	2	2	2	3	2	4	4	4	5	6	1	6	2	4	5	4	3	2	3	2	3	4	3	4	2	6	3	4	3	2	4	3	6	3	3	4	4	2	5	5	2	5	3	5	3	Q9CQW9;A0A1B0GT68;Q99J93	Q9CQW9	Interferon-induced transmembrane protein 3	Ifitm3	biological regulation;cellular process;immune system process;multi-organism process;response to biotic stimulus;response to chemical stimulus;response to stimulus;response to stress;signal transduction	cell part;cytoplasmic membrane-bounded vesicle;endoplasmic reticulum;intracellular membrane-bounded organelle;intracellular organelle;membrane;organelle;plasma membrane;vesicle		>sp|Q9CQW9|IFM3_MOUSE Interferon-induced transmembrane protein 3 OS=Mus musculus GN=Ifitm3 PE=1 SV=1
Ift57	26.4813	25.2366	26.2301	25.587	24.4558	26.1619	24.6924	25.407	24.4317	25.7496	26.7854	25.8167	25.3816	25.8179	26.0933	26.5748	25.0904	23.8716	25.4197	25.3909	27.4802	26.2515	25.6643	25.603	26.6759	25.4421	25.9953	25.7843	25.9248	25.5644	26.1297	25.9461	26.287	26.1383	25.6573	25.5702	26.0277	25.0271	25.5684	18	0.005508	2.3272	6	1	45	1	1	1	1	1	1	1	1	1	1	1	1	1	1	1	1	1	1	1	1	1	1	1	1	1	1	1	1	1	1	1	1	1	1	1	1	1	1	1	0	0	2	0	1	1	0	0	1	0	2	0	1	1	1	1	1	1	1	1	2	2	1	1	1	2	1	2	2	1	2	3	1	1	1	1	2	1	1	2	0	F7B458;Q8BXG3	F7B458;Q8BXG3	Intraflagellar transport protein 57 homolog	Ift57	biological regulation;biosynthetic process;cellular metabolic process;cellular nitrogen compound metabolic process;cellular process;macromolecule metabolic process;metabolic process;nitrogen compound metabolic process;nucleobase-containing compound metabolic process;primary metabolic process;RNA metabolic process	cell part;cell projection;cilium;Golgi apparatus;intracellular membrane-bounded organelle;intracellular organelle;microtubule organizing center;organelle	Huntington's disease	>tr|F7B458|F7B458_MOUSE Intraflagellar transport protein 57 homolog (Fragment) OS=Mus musculus GN=Ift57 PE=1 SV=1;>sp|Q8BXG3|IFT57_MOUSE Intraflagellar transport protein 57 homolog OS=Mus musculus GN=Ift57 PE=1 SV=1
Igbp1	24.1686	24.311	25.4211	23.0799	24.4877	24.2519	24.4694	25.2105	18	24.6123	23.4444	24.7798	24.9574	24.2952	25.1341	24.622	25.7138	25.497	24.17	24.7697	24.3016	18	24.822	23.2798	24.7891	24.3779	24.3539	25.2034	24.5507	24.6395	25.2526	24.9999	25.4873	24.7383	25.2297	18	25.0361	25.2306	24.0398	25.6469	0	13.699	26.5	7	59	3	2	3	1	2	3	1	3	0	1	1	2	4	2	3	3	2	4	3	1	2	0	5	1	3	3	1	4	1	2	2	2	5	2	3	0	4	1	2	3	2	1	4	0	0	4	1	3	0	0	0	2	3	1	2	2	1	5	1	0	1	0	4	0	0	2	1	4	1	1	1	1	6	0	1	0	2	1	0	1	Q61249	Q61249	Immunoglobulin-binding protein 1	Igbp1	biological regulation;cell activation;cellular process;immune system process;regulation of protein modification process;response to chemical stimulus;response to stimulus	cell part;cytoplasm		>sp|Q61249|IGBP1_MOUSE Immunoglobulin-binding protein 1 OS=Mus musculus GN=Igbp1 PE=1 SV=1
Igf2r	24.6197	24.7445	24.4951	25.6763	24.7707	24.7425	24.2783	24.8061	24.8284	25.6632	24.443	24.639	24.5432	24.8825	25.5184	24.4917	24.5857	24.5439	24.7173	24.6209	24.8285	24.6385	23.8059	24.4217	24.5297	24.3109	24.3371	25.4507	24.4131	25.9325	18	25.1572	24.65	24.5862	18	23.4551	24.3553	18	24.1668	25.3242	0	13.583	6	12	41	7	3	3	6	3	5	3	5	5	3	3	3	3	6	1	2	4	4	2	3	3	1	1	1	3	1	4	1	1	1	0	1	2	2	0	1	1	0	1	1	3	0	0	6	1	1	0	2	5	2	1	1	0	6	2	1	0	1	1	1	1	0	0	0	0	0	1	2	0	0	0	2	1	0	0	0	0	0	0	0	Q07113	Q07113	Cation-independent mannose-6-phosphate receptor	Igf2r		cell part;cell surface;cytoplasmic membrane-bounded vesicle;endosome;intracellular membrane-bounded organelle;intracellular organelle;membrane;organelle;vesicle	Lysosome	>sp|Q07113|MPRI_MOUSE Cation-independent mannose-6-phosphate receptor OS=Mus musculus GN=Igf2r PE=1 SV=1
Igha	26.9363	18	25.9885	18	18	27.0604	27.1826	25.3649	18	24.8286	28.2771	25.8302	26.1721	25.2921	27.1879	28.2423	27.0134	26.4211	26.5013	27.4195	29.3468	28.5839	28.4476	28.899	28.6698	28.9613	28.3399	28.6056	28.732	28.7021	28.8157	27.9464	28.6527	28.8091	28.5097	28.94	27.6507	28.3606	28.6631	28.6626	0	192.76	43.6	9	246	3	0	3	0	1	5	2	1	0	1	7	2	2	1	4	9	4	3	2	4	9	7	7	8	7	8	6	8	8	8	7	7	8	9	7	6	6	3	7	7	0	0	0	0	1	1	0	1	0	1	8	1	2	2	4	8	2	3	1	2	16	7	13	13	10	13	7	14	13	11	13	6	12	12	7	6	8	3	13	12	A0A075B6A3;A0A0A6YXW6;P01878	A0A075B6A3;A0A0A6YXW6;P01878	Ig alpha chain C region	Igha				>tr|A0A075B6A3|A0A075B6A3_MOUSE Immunoglobulin heavy constant alpha (Fragment) OS=Mus musculus GN=Igha PE=1 SV=1;>tr|A0A0A6YXW6|A0A0A6YXW6_MOUSE Immunoglobulin heavy constant alpha (Fragment) OS=Mus musculus GN=Igha PE=1 SV=1;>sp|P01878|IGHA_MOUSE Ig alpha
Igkc	25.8865	25.3505	26.7981	25.9093	25.5372	27.0319	18	26.0324	18	26.6087	27.3901	26.0501	26.1184	26.0381	27.1371	27.7374	27.1259	26.4733	26.1398	26.9499	28.5599	27.4067	27.9917	28.2709	28.0112	28.4779	27.4878	28.0144	28.2748	28.3229	28.5651	27.4784	28.079	28.364	28.3526	24.4537	27.41	23.7166	27.4551	28.6297	0	8.466	35.5	3	42	2	1	1	1	1	2	0	1	0	1	2	2	1	1	1	1	1	1	1	1	2	2	1	2	2	3	1	1	1	2	2	1	1	1	2	1	2	1	2	1	1	1	1	1	1	1	0	1	0	1	1	1	1	1	1	1	1	1	1	1	2	2	1	1	1	4	1	1	1	2	1	1	1	1	1	0	1	0	1	1	A0A075B5P2;P01837	A0A075B5P2;P01837	Ig kappa chain C region	Igkc		cell part;membrane;plasma membrane		>tr|A0A075B5P2|A0A075B5P2_MOUSE Immunoglobulin kappa constant (Fragment) OS=Mus musculus GN=Igkc PE=1 SV=1;>sp|P01837|IGKC_MOUSE Ig kappa chain C region OS=Mus musculus PE=1 SV=1
Igtp	29.4635	28.3884	28.7634	27.9167	28.925	29.2678	28.0075	28.8351	27.726	28.8589	29.138	28.1684	28.7106	27.8941	28.8712	28.9901	28.2628	28.6625	27.7099	28.7138	28.8416	27.9649	27.9451	27.4309	28.4257	28.8095	27.9335	27.8633	27.3815	28.5112	28.7552	27.9492	27.9	27.506	28.0936	28.7753	27.8617	27.5516	27.2425	28.0072	0	126.81	47.5	16	316	12	7	11	6	12	11	7	9	7	11	11	8	10	7	9	8	9	11	8	11	9	8	8	6	9	8	8	7	5	8	9	5	4	3	8	5	5	3	5	8	19	7	14	6	13	19	6	14	5	12	13	9	13	5	10	10	6	15	3	11	11	3	7	3	6	11	5	5	2	8	9	4	4	1	8	5	3	1	2	8	Q9DCE9;E9PW35;E9Q9N8	Q9DCE9		Igtp	cellular process;response to chemical stimulus;response to stimulus	cell part;cytosol;membrane	Toxoplasmosis	>tr|Q9DCE9|Q9DCE9_MOUSE Interferon gamma-induced GTPase OS=Mus musculus GN=Igtp PE=1 SV=1
Iigp1	29.8868	29.438	29.5821	28.7192	29.9074	29.8856	29.446	29.529	29.0852	29.7137	29.9235	29.3571	29.6127	29.1539	29.896	29.8183	29.176	29.8075	29.1532	29.8493	30.0417	28.7938	29.561	29.1296	30.0596	30.0519	29.6433	29.8152	29.5267	30.1859	30.2082	29.8736	29.7244	29.5446	30.1853	30.3057	29.8738	30.1575	29.4607	30.0751	0	323.31	55	22	974	20	17	17	11	17	18	13	16	12	18	16	12	16	16	14	16	15	17	12	15	18	13	14	13	18	19	13	17	13	16	18	18	16	13	17	16	18	16	14	17	39	30	28	13	26	35	23	27	14	24	29	23	25	15	27	25	16	30	16	22	32	13	28	18	26	29	16	32	20	30	23	25	27	14	32	23	30	27	17	25	Q9QZ85	Q9QZ85	Interferon-inducible GTPase 1	Iigp1	biological regulation;cellular process;immune system process;multi-organism process;response to biotic stimulus;response to chemical stimulus;response to stimulus;response to stress;signal transduction	cell part;membrane		>sp|Q9QZ85|IIGP1_MOUSE Interferon-inducible GTPase 1 OS=Mus musculus GN=Iigp1 PE=1 SV=2
Ik	25.9341	26.7656	26.698	26.7786	26.9693	26.8087	25.9249	26.1848	25.5862	26.75	27.2129	26.8558	26.7483	26.6127	26.8377	26.6839	26.9902	26.3821	27.005	27.0545	26.7738	27.3644	26.7844	27.0549	27.0631	26.7818	26.7914	26.7146	26.9204	26.6396	26.5828	26.5174	26.2849	26.7229	27.2914	27.3248	26.6855	26.505	26.5569	26.2802	0	4.8474	7.7	5	70	3	2	2	3	2	3	2	2	3	3	3	2	1	2	3	2	2	2	2	3	2	4	2	3	3	2	3	2	3	3	2	2	2	3	2	2	2	3	2	2	1	1	1	2	1	3	2	2	3	2	2	2	1	2	3	2	3	1	3	1	1	2	1	2	3	3	3	1	2	1	1	1	1	2	1	2	1	1	2	1	Q9Z1M8	Q9Z1M8	Protein Red	Ik		cell part;intracellular membrane-bounded organelle;intracellular organelle;nucleus;organelle		>sp|Q9Z1M8|RED_MOUSE Protein Red OS=Mus musculus GN=Ik PE=1 SV=2
Ikbkap	22.5164	18	18	18	18	21.7742	22.2403	18	22.1249	21.9129	18	18	21.6407	18	18	21.0545	18	23.4644	18	21.8379	21.7519	18	22.5797	18	18	22.3818	18	21.3699	18	21.2733	22.6201	18	18	18	22.2152	18	22.3724	23.4495	18	18	0	5.5672	1.7	1	7	1	0	0	0	0	1	1	0	1	1	0	0	1	0	0	1	0	1	0	1	1	0	1	0	0	1	0	1	0	1	1	0	0	0	1	0	1	1	0	0	1	0	0	0	0	0	0	0	0	1	0	0	1	0	0	0	0	2	0	0	0	0	0	0	0	0	0	0	0	0	0	0	0	0	0	0	1	1	0	0	Q7TT37	Q7TT37	Elongator complex protein 1	Ikbkap	biological regulation;biosynthetic process;cellular metabolic process;cellular nitrogen compound metabolic process;cellular process;macromolecule metabolic process;metabolic process;nitrogen compound metabolic process;nucleobase-containing compound metabolic process;primary metabolic process;RNA metabolic process;transcription elongation, DNA-dependent	cell part;cytoplasm;DNA-directed RNA polymerase II, holoenzyme;intracellular non-membrane-bounded organelle;intracellular organelle;macromolecular complex;nucleolus;organelle;protein complex;transcription elongation factor complex		>sp|Q7TT37|ELP1_MOUSE Elongator complex protein 1 OS=Mus musculus GN=Elp1 PE=1 SV=2
Ikbkb	23.3496	18	18	18	23.7337	23.4041	22.7347	18	18	23.9375	18	18	23.3156	23.8263	18	18	18	25.0384	23.6358	23.5206	18	18	24.0222	18	23.2909	22.9202	18	18	18	22.2361	18	18	22.9603	18	23.5846	18	23.6015	18	18	23.32	0.0010027	3.63	4.1	2	3	1	0	0	0	2	1	1	0	0	1	0	0	1	2	0	0	0	1	1	1	0	0	1	0	1	1	0	0	0	1	0	0	1	0	1	0	1	0	0	1	0	0	0	0	0	0	0	0	0	0	0	0	0	1	0	0	0	1	0	0	0	0	1	0	0	0	0	0	0	0	0	0	0	0	0	0	0	0	0	0	A0A0R4J0T4;Q5D0E0;O88351;F6ULQ4;Q3U141	A0A0R4J0T4;Q5D0E0;O88351;F6ULQ4;Q3U141	Inhibitor of nuclear factor kappa-B kinase subunit beta	Ikbkb	biological regulation;homeostatic process;immune system process;regulation of transport	cell part;cytoplasm;intracellular membrane-bounded organelle;intracellular organelle;macromolecular complex;nucleus;organelle;protein complex;receptor complex	Acute myeloid leukemia;Adipocytokine signaling pathway;Apoptosis;B cell receptor signaling pathway;Chagas disease (American trypanosomiasis);Chemokine signaling pathway;Chronic myeloid leukemia;Cytosolic DNA-sensing pathway;Epithelial cell signaling in Helicobacter pylori infection;Hepatitis C;Insulin signaling pathway;MAPK signaling pathway;Neurotrophin signaling pathway;NOD-like receptor signaling pathway;Osteoclast differentiation;Pancreatic cancer;Pathways in cancer;Prostate cancer;RIG-I-like receptor signaling pathway;Shigellosis;Small cell lung cancer;T cell receptor signaling pathway;Toll-like receptor signaling pathway;Toxoplasmosis;Type II diabetes mellitus	>tr|A0A0R4J0T4|A0A0R4J0T4_MOUSE Inhibitor of nuclear factor kappa-B kinase subunit beta OS=Mus musculus GN=Ikbkb PE=1 SV=1;>tr|Q5D0E0|Q5D0E0_MOUSE Ikbkb protein OS=Mus musculus GN=Ikbkb PE=1 SV=1;>sp|O88351|IKKB_MOUSE Inhibitor of nuclear factor kappa-B ki
Ilf2	25.8904	26.0178	25.6115	26.4179	26.1985	26.3637	26.6796	26.0321	26.6127	26.28	26.3812	26.2251	25.7017	26.0196	26.4433	26.3122	26.3177	25.8996	26.3703	26.1411	26.3601	26.8992	25.965	26.5405	26.4381	26.6068	26.3358	25.8785	26.4824	26.2476	26.5385	26.1055	25.9371	26.5091	26.2814	26.5581	26.0089	26.7103	26.0329	26.0577	0	22.13	28.7	8	186	4	4	3	6	3	5	3	3	4	4	5	3	4	6	5	2	3	4	6	6	6	3	4	5	3	3	6	4	4	3	4	6	3	6	4	3	5	3	4	4	5	5	5	9	3	8	4	6	4	5	4	4	6	5	4	4	3	3	6	4	9	5	3	5	3	5	5	2	4	4	6	6	5	6	3	4	4	3	5	2	Q9CXY6	Q9CXY6	Interleukin enhancer-binding factor 2	Ilf2	biological regulation;biosynthetic process;cellular metabolic process;cellular nitrogen compound metabolic process;cellular process;immune system process;macromolecule metabolic process;metabolic process;nitrogen compound metabolic process;nucleobase-containing compound metabolic process;primary metabolic process;response to stimulus;RNA metabolic process	cell part;cytoplasm;intracellular non-membrane-bounded organelle;intracellular organelle;macromolecular complex;nucleolus;organelle;ribonucleoprotein complex		>sp|Q9CXY6|ILF2_MOUSE Interleukin enhancer-binding factor 2 OS=Mus musculus GN=Ilf2 PE=1 SV=1
Ilf3	24.4637	24.6081	24.865	25.5355	24.5652	24.8438	25.5757	18	25.145	25.252	24.7559	24.7997	18	24.7997	24.529	24.9008	24.4725	24.0326	24.6051	24.8762	24.6777	25.1603	18	18	24.909	24.8436	24.8352	18	24.7008	24.962	18	24.0418	24.6953	25.074	24.4046	25.5654	24.4962	24.8473	24.4843	24.7889	0	4.7311	12.2	7	53	2	3	1	3	3	3	2	1	3	3	4	2	0	3	2	2	2	2	1	2	3	3	0	1	2	2	4	1	2	3	0	1	4	1	1	2	3	1	2	1	2	0	1	3	1	2	2	1	2	1	5	1	0	3	1	1	1	1	2	1	2	3	0	1	0	1	2	1	2	1	0	1	2	0	0	1	3	0	2	0	Q45VK5;A0A1L1STE4;Q9Z1X4;A0A1L1SU19;A0A1L1SSU8;A0A1L1SQR7;A0A1L1ST48	Q45VK5;A0A1L1STE4;Q9Z1X4	Interleukin enhancer-binding factor 3	Ilf3	biological regulation;biosynthetic process;cellular metabolic process;cellular nitrogen compound metabolic process;cellular process;immune system process;macromolecule metabolic process;macromolecule modification;metabolic process;multi-organism process;nitrogen compound metabolic process;nucleobase-containing compound metabolic process;one-carbon metabolic process;phosphorus metabolic process;primary metabolic process;protein alkylation;protein metabolic process;protein modification process;protein phosphorylation;regulation of translation;response to biotic stimulus;response to stimulus;response to stress;RNA metabolic process;small molecule metabolic process	cell part;cytoplasm;intracellular membrane-bounded organelle;intracellular non-membrane-bounded organelle;intracellular organelle;macromolecular complex;mitochondrion;nucleolus;nucleus;organelle;ribonucleoprotein complex		>tr|Q45VK5|Q45VK5_MOUSE Interleukin enhancer-binding factor 3 OS=Mus musculus GN=Ilf3 PE=1 SV=1;>tr|A0A1L1STE4|A0A1L1STE4_MOUSE Interleukin enhancer-binding factor 3 OS=Mus musculus GN=Ilf3 PE=1 SV=1;>sp|Q9Z1X4|ILF3_MOUSE Interleukin enhancer-binding facto
Ilk	24.8291	18	24.2336	18	23.9861	23.9875	18	18	18	18	23.6185	18	23.5305	23.7569	23.215	23.5399	18	24.295	18	18	23.2006	18	24.3033	18	18	18	18	24.2728	18	24.1457	23.8153	18	24.7438	24.0434	23.6345	18	24.3808	18	18	22.6398	0.0010033	3.6342	17.9	8	28	3	2	1	0	1	2	1	0	0	0	3	0	2	3	1	2	0	3	0	0	1	0	3	0	0	0	1	4	0	1	1	1	4	2	1	0	3	0	0	1	4	2	0	0	0	1	1	0	0	0	1	0	1	2	0	1	0	2	0	0	0	0	1	0	0	0	1	2	0	0	1	1	4	0	0	0	3	0	0	0	O55222;D3YZA5;A0A1B0GRF6;A0A1B0GR42	O55222	Integrin-linked protein kinase	Ilk	aging;anatomical structure development;anatomical structure formation involved in morphogenesis;anatomical structure morphogenesis;biological adhesion;biological regulation;cell adhesion;cell morphogenesis;cellular component assembly;cellular component morphogenesis;cellular component organization;cellular metabolic process;cellular process;developmental process;establishment or maintenance of cell polarity;extracellular matrix organization;extracellular structure organization;macromolecular complex assembly;macromolecule metabolic process;macromolecule modification;metabolic process;multicellular organismal process;peptidyl-amino acid modification;phosphorus metabolic process;primary metabolic process;protein complex assembly;protein metabolic process;protein modification process;protein phosphorylation;regulation of cell cycle;regulation of organelle organization;regulation of protein modification process;response to stimulus;signal transduction	cell body;cell part;cell projection;macromolecular complex;membrane;neuronal cell body;plasma membrane;protein complex	Bacterial invasion of epithelial cells;Endometrial cancer;Focal adhesion;PPAR signaling pathway	>sp|O55222|ILK_MOUSE Integrin-linked protein kinase OS=Mus musculus GN=Ilk PE=1 SV=2
Ilvbl	26.8858	26.4741	26.6678	26.9425	27.098	26.4623	26.9994	26.3213	26.6027	26.9866	26.7828	26.2879	26.5511	26.9974	26.7569	26.7069	26.26	26.1131	26.6106	26.5154	26.117	26.2739	26.2875	24.9168	26.2973	26.2227	26.4725	24.6074	25.178	26.47	25.8545	26.1608	26.2494	25.7598	26.2949	25.3258	25.8684	25.8152	26.2739	25.1078	0	57.738	26.6	10	211	5	4	5	6	6	5	5	6	4	7	4	3	8	7	5	8	4	4	4	5	5	2	4	2	3	4	4	3	3	4	2	4	6	2	5	2	4	1	5	2	10	6	7	11	12	9	7	9	5	8	7	4	13	10	5	8	6	5	5	7	5	1	2	1	3	4	7	2	0	6	1	3	4	3	3	1	4	2	4	1	Q8BU33;A0A1W2P8E1;A0A1W2P727;A0A1W2P8D6;A0A1W2P6L8	Q8BU33;A0A1W2P8E1;A0A1W2P727;A0A1W2P8D6	Acetolactate synthase-like protein	Ilvbl	metabolic process	cell part		>sp|Q8BU33|ILVBL_MOUSE Acetolactate synthase-like protein OS=Mus musculus GN=Ilvbl PE=1 SV=1;>tr|A0A1W2P8E1|A0A1W2P8E1_MOUSE Acetolactate synthase-like protein OS=Mus musculus GN=Ilvbl PE=1 SV=1;>tr|A0A1W2P727|A0A1W2P727_MOUSE Acetolactate synthase-like pr
Immt	32.3787	32.3122	32.0645	32.5618	32.5246	32.566	32.293	32.2604	32.5429	32.5057	32.6721	32.4463	32.1818	32.6714	32.5718	32.5777	32.5857	32.2038	32.4821	32.522	32.6221	32.8898	32.1908	32.5693	32.4116	32.5332	32.6087	32.3503	32.4618	32.3999	32.5398	32.349	32.1559	32.3714	32.2938	32.4851	32.2285	32.1578	32.2984	32.3195	0	323.31	78.9	73	4816	64	58	59	67	60	62	59	62	61	63	66	62	61	65	59	62	61	55	60	57	64	63	57	65	58	61	63	57	57	55	58	57	57	56	50	51	58	47	57	59	136	121	113	144	120	140	136	125	129	119	139	128	117	146	118	133	116	120	123	119	138	140	115	130	101	122	117	107	117	110	111	112	113	116	116	77	123	93	108	108	Q8CAQ8;E9Q800;E9QAY6;A0A0U1RQ14;A0A0U1RNN9	Q8CAQ8;E9Q800;E9QAY6	MICOS complex subunit Mic60	Immt	biological regulation;cellular homeostasis;cellular ion homeostasis;cellular process;homeostatic process;response to abiotic stimulus;response to stimulus;response to stress	cell part;intracellular membrane-bounded organelle;intracellular organelle;membrane;mitochondrion;organelle		>sp|Q8CAQ8|MIC60_MOUSE MICOS complex subunit Mic60 OS=Mus musculus GN=Immt PE=1 SV=1;>tr|E9Q800|E9Q800_MOUSE MICOS complex subunit MIC60 OS=Mus musculus GN=Immt PE=1 SV=1;>tr|E9QAY6|E9QAY6_MOUSE MICOS complex subunit MIC60 OS=Mus musculus GN=Immt PE=1 SV=1
Impa1	27.1402	27.0686	27.2736	26.1007	26.5144	26.6918	26.9783	27.3075	26.3308	26.4611	26.48	27.079	27.36	26.3946	26.1711	26.7596	26.6967	27.5464	26.1036	26.7341	26.3685	24.3817	27.1056	26.2544	26.965	26.6621	26.8217	27.2709	26.4318	26.7453	26.9319	27.2446	27.6374	26.7547	27.1818	25.2801	27.4259	27.6067	26.8364	27.1171	0	43.267	37.2	10	196	3	7	6	3	3	4	4	6	3	4	4	6	7	4	3	3	6	8	2	4	6	1	6	6	5	4	5	8	5	5	6	8	8	6	4	1	8	7	4	7	4	7	8	5	4	4	2	8	2	3	5	6	6	6	2	3	6	6	3	5	2	0	4	3	3	3	4	9	3	4	4	8	13	4	5	0	13	8	4	7	Q924B0;O55023;Q80ZJ2;A0A0A6YW07;D3Z703	Q924B0;O55023;Q80ZJ2	Inositol monophosphatase 1	Impa1	alcohol metabolic process;biological regulation;biosynthetic process;carbohydrate metabolic process;catabolic process;cellular lipid metabolic process;cellular metabolic process;cellular process;lipid metabolic process;metabolic process;phosphorus metabolic process;primary metabolic process;response to stimulus;signal transduction;small molecule metabolic process	cell part;cytoplasm;intracellular membrane-bounded organelle;intracellular organelle;mitochondrion;nucleus;organelle	Inositol phosphate metabolism;Phosphatidylinositol signaling system;Streptomycin biosynthesis	>tr|Q924B0|Q924B0_MOUSE Inositol-1-monophosphatase OS=Mus musculus GN=Impa1 PE=1 SV=1;>sp|O55023|IMPA1_MOUSE Inositol monophosphatase 1 OS=Mus musculus GN=Impa1 PE=1 SV=1;>tr|Q80ZJ2|Q80ZJ2_MOUSE Inositol-1-monophosphatase OS=Mus musculus GN=Impa1 PE=1 SV=1
Impdh2	25.7777	25.4848	26.1966	25.5588	25.9766	25.6891	26.1419	26.1495	25.6794	25.4575	25.354	26.2684	26.2362	25.2387	25.6709	18	24.9561	26.4725	25.6661	25.9289	18	18	25.8396	25.4077	25.0839	25.1767	18	25.8665	25.3961	25.6502	24.2102	25.2887	25.6701	25.5962	25.7225	26.4245	25.7597	26.8021	25.3843	25.1818	0	20.102	19.8	7	86	2	1	5	1	3	5	3	5	2	3	3	2	6	1	3	0	2	4	1	4	1	0	3	2	3	3	0	4	2	3	1	3	3	3	3	1	4	2	2	2	2	0	4	1	3	3	2	4	1	2	4	2	6	0	2	0	2	3	1	3	1	0	2	1	1	2	0	3	1	3	0	5	4	1	5	1	7	2	1	1	P24547;A0A0A6YY72;A0A0A6YXS4	P24547;A0A0A6YY72	Inosine-5-monophosphate dehydrogenase 2	Impdh2	anatomical structure development;biosynthetic process;cell activation;cell proliferation;cellular component assembly;cellular component organization;cellular metabolic process;cellular nitrogen compound metabolic process;cellular process;developmental process;heterocycle metabolic process;immune system process;macromolecular complex assembly;metabolic process;nitrogen compound metabolic process;nucleobase-containing compound metabolic process;nucleobase-containing small molecule metabolic process;nucleotide metabolic process;primary metabolic process;protein complex assembly;response to chemical stimulus;response to stimulus;small molecule metabolic process	cell part;cytoplasm;intracellular membrane-bounded organelle;intracellular organelle;membrane;microbody;nucleus;organelle	Drug metabolism - other enzymes;Purine metabolism	>sp|P24547|IMDH2_MOUSE Inosine-5-monophosphate dehydrogenase 2 OS=Mus musculus GN=Impdh2 PE=1 SV=2;>tr|A0A0A6YY72|A0A0A6YY72_MOUSE Inosine-5-monophosphate dehydrogenase 2 (Fragment) OS=Mus musculus GN=Impdh2 PE=1 SV=1
Inf2	26.0988	25.991	25.5195	25.9669	25.6862	25.9059	26.1316	25.9509	26.1868	18	18	25.9159	25.5448	25.5627	18	24.8492	25.9595	25.6199	25.4409	18	18	18	18	26.1101	25.5818	26.0907	26.0577	18	26.0461	25.5466	25.8977	26.34	25.5009	25.7197	18	26.7032	25.4673	26.1911	18	18	0	6.2951	5.4	5	23	3	3	2	1	1	2	1	2	2	0	0	3	1	1	0	1	1	3	1	0	0	0	0	1	1	1	1	0	1	1	1	1	1	2	0	1	1	1	0	0	3	3	2	0	0	2	1	1	1	0	0	1	1	1	0	0	0	2	1	0	0	0	0	0	0	0	2	0	0	0	0	1	0	0	0	0	1	0	0	0	E9QLA5;Q0GNC1;A0A1Y7VM80	E9QLA5;Q0GNC1;A0A1Y7VM80	Inverted formin-2	Inf2	biological regulation;cellular component organization;cellular process;cytoskeleton organization;organelle organization	cell part;endoplasmic reticulum;intracellular membrane-bounded organelle;intracellular organelle;nucleus;organelle		>tr|E9QLA5|E9QLA5_MOUSE Inverted formin-2 OS=Mus musculus GN=Inf2 PE=1 SV=1;>sp|Q0GNC1|INF2_MOUSE Inverted formin-2 OS=Mus musculus GN=Inf2 PE=1 SV=1;>tr|A0A1Y7VM80|A0A1Y7VM80_MOUSE Inverted formin-2 (Fragment) OS=Mus musculus GN=Inf2 PE=1 SV=1
Inmt	33.2998	33.2548	33.4629	32.0898	33.2956	33.0976	33.3009	33.2426	32.5569	33.1078	33.0789	33.0474	33.4989	32.6612	33.2193	33.0568	32.6765	33.5065	32.4961	33.3154	32.1831	31.5813	32.8359	31.965	33.3882	32.1229	32.4959	32.8762	32.3918	33.3718	32.358	32.8668	33.3543	32.2786	33.4907	32.0339	33.1591	32.6556	32.2769	33.434	0	323.31	70.5	20	2290	18	14	16	14	18	16	15	16	15	16	14	13	18	16	16	15	14	15	15	18	13	12	14	12	14	13	13	13	13	16	14	16	16	13	18	12	18	14	12	16	69	59	71	47	76	63	66	75	55	75	55	53	78	61	62	58	44	67	54	67	46	32	53	39	59	41	51	48	42	65	45	57	68	43	78	39	63	48	52	66	P40936	P40936	Indolethylamine N-methyltransferase	Inmt	amine metabolic process;metabolic process;nitrogen compound metabolic process;response to chemical stimulus;response to stimulus	cell part;cytosol	Selenocompound metabolism;Tryptophan metabolism	>sp|P40936|INMT_MOUSE Indolethylamine N-methyltransferase OS=Mus musculus GN=Inmt PE=1 SV=1
Inpp1	25.1102	24.9247	24.9287	23.5142	24.8795	24.7174	25.7523	24.9956	25.2459	24.7885	23.995	24.5531	25.2041	23.9627	24.5399	24.5178	24.7069	25.5298	24.532	24.7748	24.4751	23.9717	25.3622	24.2638	24.5994	24.9304	24.3288	25.354	24.3277	24.6064	24.8468	24.9976	25.5922	24.9327	25.4724	25.4136	25.5493	25.8751	25.084	25.0122	0	9.5167	13.1	4	82	2	2	2	2	2	2	2	2	2	2	2	2	2	2	2	2	2	4	2	2	2	2	3	2	2	2	2	3	2	1	2	2	3	2	3	2	2	2	2	2	1	1	2	0	1	1	1	2	1	2	2	1	2	3	1	2	2	6	1	2	2	1	4	2	2	2	3	4	2	3	2	3	3	2	4	1	2	2	2	2	P49442;E0CYQ4;E0CX64;H3BK26	P49442;E0CYQ4;E0CX64;H3BK26	Inositol polyphosphate 1-phosphatase	Inpp1	cellular lipid metabolic process;cellular metabolic process;cellular process;lipid metabolic process;metabolic process;phosphorus metabolic process;primary metabolic process		Inositol phosphate metabolism;Phosphatidylinositol signaling system	>sp|P49442|INPP_MOUSE Inositol polyphosphate 1-phosphatase OS=Mus musculus GN=Inpp1 PE=1 SV=2;>tr|E0CYQ4|E0CYQ4_MOUSE Inositol polyphosphate 1-phosphatase (Fragment) OS=Mus musculus GN=Inpp1 PE=1 SV=1;>tr|E0CX64|E0CX64_MOUSE Inositol polyphosphate 1-phosph
Insr	26.1768	27.0347	26.38	26.5976	26.2882	26.8151	26.5343	26.7419	27.1726	26.6013	26.9839	26.1332	26.5722	27.0251	26.9028	26.8748	26.6155	26.1278	26.8905	26.5513	26.9039	26.494	26.1985	26.3345	26.142	26.8513	26.8793	26.411	26.7229	26.5277	26.7768	26.4515	26.1929	26.7688	26.4878	26.5168	26.689	25.9507	26.7378	26.4219	0	21.084	10.9	14	132	6	4	6	8	7	9	7	8	6	8	10	5	6	9	8	9	6	3	9	7	6	5	9	5	3	9	7	7	7	6	7	5	4	6	6	2	5	1	6	4	4	4	3	5	1	6	5	5	5	3	5	2	3	7	3	7	3	0	4	1	5	3	3	1	0	4	7	4	5	2	4	4	1	2	3	1	2	1	4	0	P15208;B8Q3N4	P15208	Insulin receptor;Insulin receptor subunit alpha;Insulin receptor subunit beta	Insr	anatomical structure development;anatomical structure morphogenesis;biological regulation;cellular component assembly;cellular component organization;cellular metabolic process;cellular process;developmental process;homeostatic process;interspecies interaction between organisms;macromolecular complex assembly;macromolecule metabolic process;macromolecule modification;metabolic process;multi-organism process;peptidyl-amino acid modification;phosphorus metabolic process;primary metabolic process;protein complex assembly;protein metabolic process;protein modification process;protein phosphorylation;regulation of cell cycle;regulation of DNA metabolic process;regulation of mitotic cell cycle;regulation of organelle organization;regulation of protein modification process;response to chemical stimulus;response to stimulus;signal transduction	cell part;macromolecular complex;protein complex;receptor complex	Adherens junction;Aldosterone-regulated sodium reabsorption;Insulin signaling pathway;Type II diabetes mellitus	>sp|P15208|INSR_MOUSE Insulin receptor OS=Mus musculus GN=Insr PE=1 SV=2
Ints3	25.8877	18	25.1066	24.8098	25.3213	24.6482	28.2139	18	25.365	25.5655	24.7	25.2894	25.4488	25.3605	25.348	24.754	24.9104	24.841	25.4726	25.6406	25.9559	25.9361	24.8386	25.2248	25.3259	25.7846	18	25.1127	25.4038	25.8717	24.7893	25.2855	24.7918	25.371	25.6138	25.0609	24.8999	25.6666	25.6483	25.2403	0	13.622	6	5	12	2	0	1	3	1	3	1	0	3	1	2	1	1	2	1	1	2	2	2	1	1	3	2	3	1	2	0	3	2	2	1	2	1	1	2	2	1	1	2	1	1	0	0	1	0	0	0	0	0	1	0	1	1	0	0	0	0	1	0	0	1	2	0	0	0	0	0	0	0	1	0	1	0	0	0	0	1	0	0	0	A0A0G2JFJ6;Q7TPD0	A0A0G2JFJ6;Q7TPD0	Integrator complex subunit 3	Ints3	biological regulation;cellular metabolic process;cellular nitrogen compound metabolic process;cellular process;DNA metabolic process;DNA repair;macromolecule metabolic process;metabolic process;nitrogen compound metabolic process;nucleobase-containing compound metabolic process;primary metabolic process;regulation of cell cycle;response to abiotic stimulus;response to DNA damage stimulus;response to stimulus;response to stress;RNA metabolic process;RNA processing	cell part;macromolecular complex;protein complex		>tr|A0A0G2JFJ6|A0A0G2JFJ6_MOUSE Integrator complex subunit 3 OS=Mus musculus GN=Ints3 PE=1 SV=1;>sp|Q7TPD0|INT3_MOUSE Integrator complex subunit 3 OS=Mus musculus GN=Ints3 PE=1 SV=2
Ipo4	24.8249	25.165	25.513	18	24.3578	18	26.3366	25.7508	24.4939	25.239	23.9709	25.2136	18	24.469	24.4556	24.4549	18	25.1593	24.5951	24.6106	25.2994	18	24.6798	24.9515	24.0769	18	24.4783	25.636	25.8582	24.9914	24.6062	24.9216	24.4193	18	24.6649	24.9486	24.7681	26.0312	24.7078	24.5439	0.0040945	2.6823	3	3	8	2	2	2	0	1	0	1	1	1	1	1	1	0	2	2	2	0	2	1	1	1	0	2	1	1	0	2	2	1	1	1	2	3	0	2	2	2	1	1	2	0	0	0	0	0	0	1	0	0	0	0	0	0	1	0	0	0	0	0	0	0	0	0	0	0	0	0	1	1	0	0	0	1	0	1	0	1	1	0	0	Q8VI75;D6RES6;Q5U4C5	Q8VI75	Importin-4	Ipo4	cellular process;establishment of localization;nuclear transport;nucleocytoplasmic transport;protein targeting;protein transport;ribosome biogenesis;transport	cell part;cytoplasm;macromolecular complex;nuclear pore;protein complex		>sp|Q8VI75|IPO4_MOUSE Importin-4 OS=Mus musculus GN=Ipo4 PE=1 SV=1
Ipo5	24.8557	24.7198	25.3347	22.8084	24.3819	24.9936	18	25.1454	24.0255	23.7892	24.4448	24.4605	25.9333	24.1192	25.0518	24.2604	24.6014	26.1859	24.1124	24.8608	23.8679	23.8379	24.3977	18	24.8428	24.6068	24.2833	24.6789	24.5139	25.1287	22.5954	25.1155	26.2978	23.8627	25.225	24.4676	25.2766	24.7659	23.5601	24.851	0	33.292	14.2	11	63	3	4	5	1	2	3	0	5	1	2	3	3	5	3	2	2	1	7	1	2	1	1	4	0	2	3	3	6	3	3	2	3	7	1	6	1	8	2	1	2	2	2	4	0	1	1	0	3	1	0	2	1	5	1	1	0	1	6	1	2	0	0	2	0	2	1	0	2	1	1	1	3	8	0	3	0	4	1	0	0	Q8BKC5	Q8BKC5	Importin-5	Ipo5	establishment of localization;nuclear transport;nucleocytoplasmic transport;protein targeting;protein transport;transport	cell part;cytoplasm;intracellular membrane-bounded organelle;intracellular organelle;macromolecular complex;nuclear pore;nucleus;organelle;protein complex		>sp|Q8BKC5|IPO5_MOUSE Importin-5 OS=Mus musculus GN=Ipo5 PE=1 SV=3
Ipo7	28.0167	27.9365	28.0837	25.6424	26.8289	27.1426	27.6283	28.011	27.4651	26.7623	27.033	27.6315	27.8833	26.9518	27.1245	27.1224	27.1793	28.4931	27.1593	27.4924	27.4619	26.2388	27.9976	27.3677	27.7909	27.5919	26.9897	28.147	27.5044	27.4443	27.7225	27.9738	29.3675	27.197	27.6139	27.5794	28.3728	28.5344	27.6384	27.4428	0	25.646	18.7	15	170	8	6	7	2	3	3	2	7	3	3	4	4	8	4	3	4	2	7	2	4	6	1	7	5	6	3	3	6	4	6	6	5	8	4	5	3	9	5	5	6	11	6	7	2	2	2	4	9	2	1	3	5	5	2	2	2	3	10	2	3	2	0	10	2	2	3	2	7	4	4	3	7	11	2	4	2	13	3	2	4	Q9EPL8	Q9EPL8	Importin-7	Ipo7	establishment of localization;nuclear transport;nucleocytoplasmic transport;protein targeting;protein transport;transport	cell part;Golgi apparatus;intracellular membrane-bounded organelle;intracellular organelle;macromolecular complex;nuclear pore;organelle;protein complex		>sp|Q9EPL8|IPO7_MOUSE Importin-7 OS=Mus musculus GN=Ipo7 PE=1 SV=2
Iqgap2	32.3779	32.378	32.3731	32.3566	32.0365	32.0587	32.4184	32.3625	32.455	31.7951	31.8017	31.9869	32.2744	32.1567	31.6228	31.7076	31.8026	32.0482	31.9735	31.508	31.4581	30.8164	31.5746	31.386	31.7064	31.3839	31.407	31.4964	31.6252	31.6205	31.5667	31.6173	31.6879	31.5415	31.587	31.5838	31.6391	31.7396	31.5259	31.6494	0	323.31	65.4	106	4711	86	83	85	83	81	83	78	89	81	76	82	79	94	86	74	70	76	86	80	68	66	33	70	61	64	60	71	69	66	68	62	80	79	65	72	43	81	48	66	64	184	172	184	160	131	139	145	178	152	109	129	130	194	175	108	107	112	151	133	97	98	33	111	70	79	72	99	109	95	94	71	128	138	78	105	48	142	73	88	90	Q3UQ44;Q9JKF1;Q3UQP1;F8VQ29	Q3UQ44	Ras GTPase-activating-like protein IQGAP2	Iqgap2	biological regulation;cellular process;response to stimulus;signal transduction	cell part;cell projection;macromolecular complex;microvillus;protein complex	Regulation of actin cytoskeleton	>sp|Q3UQ44|IQGA2_MOUSE Ras GTPase-activating-like protein IQGAP2 OS=Mus musculus GN=Iqgap2 PE=1 SV=2
Irf3	24.6338	25.0508	25.673	18	24.4702	18	18	25.3515	18	18	18	24.2757	25.262	25.191	25.018	24.7838	18	25.3	25.2672	24.6557	18	18	18	24.381	18	24.2825	24.3523	18	18	24.7562	18	25.2599	27.0757	18	25.0258	18	25.6641	24.9954	18	25.6132	0.00099734	3.5048	13.8	4	6	1	1	3	0	1	0	0	2	0	0	0	1	3	2	1	1	0	2	2	1	0	0	0	1	0	1	1	0	0	1	0	1	4	0	1	0	2	2	0	3	0	0	2	0	0	0	0	0	0	0	0	0	0	0	0	0	0	0	0	0	0	0	0	0	0	0	0	0	0	0	0	0	4	0	0	0	0	0	0	0	P70671;A0A140LHE6;A0A140LJD9	P70671;A0A140LHE6	Interferon regulatory factor 3	Irf3	biological regulation;biosynthetic process;cellular metabolic process;cellular nitrogen compound metabolic process;cellular process;immune system process;macromolecule metabolic process;metabolic process;multi-organism process;nitrogen compound metabolic process;nucleobase-containing compound metabolic process;primary metabolic process;protein metabolic process;regulation of transport;response to biotic stimulus;response to chemical stimulus;response to stimulus;response to stress;RNA metabolic process;signal transduction	cell part;cytoplasm;cytosol;intracellular membrane-bounded organelle;intracellular organelle;nucleus;organelle	Cytosolic DNA-sensing pathway;Hepatitis C;Measles;RIG-I-like receptor signaling pathway;Toll-like receptor signaling pathway	>sp|P70671|IRF3_MOUSE Interferon regulatory factor 3 OS=Mus musculus GN=Irf3 PE=1 SV=1;>tr|A0A140LHE6|A0A140LHE6_MOUSE Interferon regulatory factor 3 (Fragment) OS=Mus musculus GN=Irf3 PE=1 SV=1
Irgm1	30.1577	29.7297	29.52	29.7813	29.9366	30.0069	29.7548	29.6709	29.6909	30.0173	29.9948	29.5884	29.5673	29.6605	30.0188	30.0363	29.7776	29.5526	29.6245	29.9855	30.0657	29.8941	29.6478	29.72	29.7802	30.1141	29.6855	29.4808	29.4499	29.8724	30.0474	29.3601	29.6569	29.5603	29.7431	30.2757	29.2456	29.7275	29.5732	29.6669	0	127.82	60.8	22	749	16	13	12	14	16	15	10	15	12	18	16	14	13	16	15	17	15	14	14	17	16	13	15	14	13	15	17	15	11	14	16	12	13	12	14	14	12	9	15	16	24	20	19	21	23	23	16	20	16	23	23	16	20	23	21	17	16	18	17	21	24	16	15	17	14	20	16	22	15	17	27	17	16	15	20	19	13	12	18	19	J7NUP1;Q60766	J7NUP1;Q60766	Immunity-related GTPase family M protein 1	Irgm1	autophagy;catabolic process;cellular metabolic process;cellular process;immune system process;metabolic process;response to stimulus;response to stress	cell part;cell projection;endoplasmic reticulum;endosome;intracellular membrane-bounded organelle;intracellular organelle;lysosome;membrane;organelle;vacuole		>tr|J7NUP1|J7NUP1_MOUSE Immunity-related GTPase family M protein 1 OS=Mus musculus GN=Irgm1 PE=1 SV=1;>sp|Q60766|IRGM1_MOUSE Immunity-related GTPase family M protein 1 OS=Mus musculus GN=Irgm1 PE=1 SV=1
Isca2	25.2644	26.0286	25.0074	25.8724	25.9192	25.6994	25.6208	25.1748	26.3203	25.8646	26.0435	25.773	25.4905	25.9266	25.9737	25.8304	26.0241	25.5145	25.8044	26.1243	25.8801	26.5481	26.1176	25.9432	26.1448	26.3506	26.2073	25.8611	26.1855	26.128	26.2014	25.9044	25.5441	26.3364	26.1171	26.2429	25.6342	26.0827	26.1208	26.2897	0	11.453	53.4	7	133	3	3	1	3	2	3	2	2	2	2	5	5	3	5	5	5	4	4	4	5	3	5	3	2	4	4	4	3	4	3	4	4	3	4	3	2	3	1	4	5	3	3	1	2	1	2	2	1	3	0	4	4	2	6	5	5	6	3	3	6	6	6	4	4	4	5	5	3	4	2	4	3	2	3	2	3	2	2	4	3	A0A1Y7VK19;Q9DCB8	A0A1Y7VK19;Q9DCB8	Iron-sulfur cluster assembly 2 homolog, mitochondrial	Isca2	biosynthetic process;cellular metabolic process;cellular process;cofactor metabolic process;metabolic process	cell part;intracellular membrane-bounded organelle;intracellular organelle;mitochondrion;organelle		>tr|A0A1Y7VK19|A0A1Y7VK19_MOUSE Iron-sulfur cluster assembly 2 homolog, mitochondrial (Fragment) OS=Mus musculus GN=Isca2 PE=1 SV=1;>sp|Q9DCB8|ISCA2_MOUSE Iron-sulfur cluster assembly 2 homolog, mitochondrial OS=Mus musculus GN=Isca2 PE=1 SV=2
Iscu	27.4309	27.0131	27.225	27.6083	27.6458	27.7648	27.2037	27.3029	27.774	27.7296	27.9624	27.4706	27.3764	28.005	27.8878	28.0057	27.8476	26.9573	27.6686	27.6186	27.6898	27.9033	27.588	27.6312	27.7281	27.7654	27.8351	27.7352	27.8145	27.547	27.773	27.8588	27.8599	27.9238	27.8348	27.9928	27.8298	27.1247	27.5576	27.6678	0	32.445	44.6	7	277	5	4	4	6	4	6	3	5	5	5	6	4	4	6	5	5	4	4	5	6	6	6	5	5	6	6	7	5	6	5	5	5	5	4	5	4	4	2	5	4	6	3	5	9	4	10	2	7	8	6	10	5	7	9	6	8	5	6	8	4	11	8	8	10	5	12	8	9	9	3	10	7	11	7	7	5	6	2	7	4	Q9D7P6;D3Z7W0;D3Z0K9	Q9D7P6;D3Z7W0;D3Z0K9	Iron-sulfur cluster assembly enzyme ISCU, mitochondrial	Iscu	biosynthetic process;cellular metabolic process;cellular process;cofactor metabolic process;metabolic process	cell part;cytosol;intracellular membrane-bounded organelle;intracellular organelle;mitochondrion;organelle		>sp|Q9D7P6|ISCU_MOUSE Iron-sulfur cluster assembly enzyme ISCU, mitochondrial OS=Mus musculus GN=Iscu PE=1 SV=1;>tr|D3Z7W0|D3Z7W0_MOUSE Iron-sulfur cluster assembly enzyme ISCU, mitochondrial OS=Mus musculus GN=Iscu PE=1 SV=1;>tr|D3Z0K9|D3Z0K9_MOUSE Iron-s
Isg15	25.3478	24.434	25.1998	24.1912	25.3859	25.2843	18	24.6086	24.8095	24.7551	25.7315	24.6594	24.9678	23.2867	25.3163	25.4107	24.3058	24.8334	18	25.0544	25.6848	24.154	18	24.6444	24.9973	25.4278	24.8471	24.5858	24.503	24.5786	25.4025	24.3431	24.6876	24.3139	24.7245	18	24.9478	18	24.4079	24.1452	0	18.09	31.1	4	44	3	3	2	3	2	3	1	4	2	3	4	3	3	2	1	2	4	2	0	2	3	1	0	2	2	2	1	2	1	2	3	1	2	2	1	0	1	0	1	1	3	1	1	2	1	3	1	2	0	0	3	2	2	0	2	1	1	3	0	1	4	1	0	0	2	3	1	0	0	0	0	1	0	1	0	0	2	0	0	0	Q64339	Q64339	Ubiquitin-like protein ISG15	Isg15	biological regulation;catabolic process;cellular metabolic process;cellular process;immune system process;macromolecule metabolic process;macromolecule modification;metabolic process;multi-organism process;primary metabolic process;protein metabolic process;protein modification process;proteolysis;proteolysis involved in cellular protein catabolic process;regulation of protein modification process;response to biotic stimulus;response to chemical stimulus;response to stimulus;response to stress	cell part;cytoplasm;extracellular region	RIG-I-like receptor signaling pathway	>sp|Q64339|ISG15_MOUSE Ubiquitin-like protein ISG15 OS=Mus musculus GN=Isg15 PE=1 SV=4
Isoc1	28.2965	28.5267	28.7369	27.9486	28.4425	28.2259	28.7868	28.5538	28.396	28.277	28.1739	28.4931	28.8407	28.1835	28.3251	28.219	28.5461	28.6189	28.2066	28.4774	27.6191	27.214	28.195	27.7367	28.4956	28.002	28.3435	28.2299	28.4026	28.5129	28.226	28.4037	28.7531	28.2356	28.6068	28.0842	28.6616	28.7937	28.2415	28.7957	0	61.562	46.8	12	429	10	9	11	8	8	8	6	11	8	7	9	9	11	11	8	10	9	11	9	9	8	5	9	6	7	7	7	8	8	8	6	7	11	10	8	6	10	6	9	10	18	15	18	13	14	9	7	18	10	8	11	8	20	14	10	11	14	16	10	13	7	3	9	6	12	6	5	14	12	8	10	7	14	8	9	3	14	3	11	11	Q91V64	Q91V64	Isochorismatase domain-containing protein 1	Isoc1		cell part;intracellular membrane-bounded organelle;intracellular organelle;microbody;organelle;peroxisome		>sp|Q91V64|ISOC1_MOUSE Isochorismatase domain-containing protein 1 OS=Mus musculus GN=Isoc1 PE=1 SV=1
Isoc2a	32.4568	32.554	31.8617	32.675	32.4078	32.5424	32.85	32.0201	32.7738	32.3423	32.4781	32.5248	32.1059	32.5048	32.3265	32.0104	32.5357	32.0129	32.4987	32.1176	32.0854	32.5867	31.6103	32.3808	31.7796	32.035	32.4099	31.4999	32.1289	31.6682	31.7127	32.1969	31.5639	32.0832	32.0365	32.2413	32.0723	31.9402	32.276	31.922	0	323.31	81.6	9	1531	9	8	8	8	8	8	9	9	8	8	8	8	8	8	8	9	9	8	8	8	8	9	8	8	8	8	8	8	8	8	8	9	9	8	8	8	9	8	8	8	35	39	29	43	38	47	41	41	43	35	46	38	36	37	39	37	41	32	43	41	38	35	36	41	38	39	36	32	40	36	34	42	40	40	36	37	38	37	45	30	P85094	P85094	Isochorismatase domain-containing protein 2A, mitochondrial	Isoc2a		cell part;intracellular membrane-bounded organelle;intracellular organelle;mitochondrion;nucleus;organelle		>sp|P85094|ISC2A_MOUSE Isochorismatase domain-containing protein 2A OS=Mus musculus GN=Isoc2a PE=1 SV=1
Isoc2b	26.3352	26.4352	26.4018	27.4163	26.2723	26.4944	26.9576	26.6755	27.2246	26.5946	26.4329	26.4915	26.4743	26.4908	26.5619	26.9215	26.9562	26.1254	26.8192	26.5157	26.6903	27.516	26.3739	27.2382	26.9493	27.2057	26.6839	26.2768	26.7817	26.3844	26.6889	26.3219	25.8838	26.9742	26.4263	27.078	26.1842	26.8124	26.8322	26.5405	0	32.786	40	5	114	3	3	3	3	2	3	2	3	2	3	3	4	3	3	3	3	3	3	3	3	2	2	3	3	3	3	3	3	3	3	2	4	4	4	3	2	4	2	4	3	2	3	2	2	4	2	2	3	2	2	1	5	2	3	4	2	2	1	4	3	3	2	4	3	3	1	4	2	2	3	3	4	3	3	3	4	4	2	6	4	Q9DCC7	Q9DCC7	Isochorismatase domain-containing protein 2B, mitochondrial	Isoc2b		cell part;intracellular membrane-bounded organelle;intracellular organelle;mitochondrion;nucleus;organelle		>sp|Q9DCC7|ISC2B_MOUSE Isochorismatase domain-containing protein 2B OS=Mus musculus GN=Isoc2b PE=1 SV=1
Ist1	18	23.8945	18	18	23.869	24.0176	18	18	18	18	18	24.1824	24.1214	23.9942	18	18	24.5009	23.9974	18	24.2934	24.2789	18	24.5228	24.2492	18	18	24.5488	24.4466	24.2069	24.4401	24.7004	24.6552	24.2532	18	24.377	18	24.6014	18	24.7631	18	0	9.1059	18	5	27	1	2	0	1	2	2	1	1	1	1	0	1	2	2	0	1	1	1	0	1	3	0	1	1	0	0	1	1	2	2	3	2	3	0	1	0	2	1	2	1	1	0	0	1	0	1	1	1	1	1	0	0	2	1	0	1	0	1	0	0	1	0	0	1	0	0	0	0	2	1	1	1	4	0	0	0	1	1	1	1	Q9CX00	Q9CX00	IST1 homolog	Ist1	biological regulation;cell cycle;cell division;cellular process	cell part;cytoplasmic membrane-bounded vesicle;intracellular membrane-bounded organelle;intracellular organelle;organelle;vesicle		>sp|Q9CX00|IST1_MOUSE IST1 homolog OS=Mus musculus GN=Ist1 PE=1 SV=1
Itfg3	27.1903	26.4531	26.7827	27.4209	26.9517	26.7249	26.8838	26.7261	27.3186	27.0123	27.1058	26.4876	26.8557	27.0808	27.0343	27.2465	26.5249	26.9085	27.3132	26.7607	27.1046	26.7102	27.1847	27.0329	27.125	27.0367	26.8114	27.0492	27.0951	26.4403	26.9246	26.5749	26.3361	27.1745	26.2468	26.8947	26.1739	27.2243	27.2639	26.6994	0	25.791	32.1	12	191	6	5	4	9	6	6	4	8	6	7	8	5	6	11	8	5	5	5	6	6	5	5	7	5	7	7	6	4	6	6	7	6	5	5	7	3	5	3	9	4	7	3	4	6	5	4	2	7	3	4	7	4	5	10	3	4	3	3	7	4	5	3	7	7	4	5	7	5	5	5	5	5	3	6	4	2	5	1	6	6	Q8C0Z1;F6SQM4;D3Z6P3	Q8C0Z1	Protein ITFG3	Itfg3		cell part		>sp|Q8C0Z1|F234A_MOUSE Protein FAM234A OS=Mus musculus GN=Fam234a PE=1 SV=1
Itga5	25.5646	25.108	25.2383	25.7396	25.4294	26.071	25.522	25.3102	25.5064	25.9169	25.9409	25.3599	25.3558	25.5611	25.8991	25.7895	25.5529	25.4987	24.2729	26.1454	26.0758	25.5469	26.003	25.8076	25.9268	26.2459	25.7825	25.9552	26.2351	25.9923	26.2278	26.289	25.5641	26.4357	25.6951	25.9054	25.9263	18	26.0328	25.9733	0	8.1277	10.3	10	97	5	1	4	4	3	5	1	5	1	4	6	1	6	4	1	4	4	4	2	5	5	2	5	3	4	6	4	6	4	3	5	3	4	6	3	3	4	1	6	4	2	0	0	1	0	3	1	3	0	2	6	0	3	2	0	2	1	2	0	3	4	0	6	2	2	5	4	4	3	2	5	4	3	6	3	0	4	1	5	3	P11688	P11688	Integrin alpha-5;Integrin alpha-5 heavy chain;Integrin alpha-5 light chain	Itga5	behavior;biological adhesion;biological regulation;cell adhesion;cell junction organization;cell motility;cellular component assembly;cellular component movement;cellular component organization;cellular process;locomotion;multicellular organismal process;neurological system process;regulation of protein modification process;response to stimulus;signal transduction	cell part;macromolecular complex;protein complex;receptor complex;synapse	Arrhythmogenic right ventricular cardiomyopathy (ARVC);Bacterial invasion of epithelial cells;Dilated cardiomyopathy;ECM-receptor interaction;Focal adhesion;Hematopoietic cell lineage;Hypertrophic cardiomyopathy (HCM);Phagosome;Regulation of actin cytoskeleton;Shigellosis	>sp|P11688|ITA5_MOUSE Integrin alpha-5 OS=Mus musculus GN=Itga5 PE=1 SV=3
Itgb1	27.9911	27.8728	27.8199	28.058	28.0204	27.964	27.7563	27.8716	28.1559	28.0522	27.8835	27.7552	28.0276	27.9988	28.163	27.771	28.067	27.759	27.8563	28.098	28.0334	27.6696	27.8317	27.8761	27.9432	28.1063	27.8175	27.6727	27.6773	27.7893	27.9794	27.9744	27.7213	27.9252	28.0308	28.1903	27.7972	27.8588	27.5626	27.8819	0	54.495	28.1	17	372	12	11	12	16	14	11	8	11	11	14	13	11	11	15	13	11	10	10	15	11	12	7	12	10	9	13	11	11	13	11	12	10	10	13	11	5	11	6	11	8	12	7	9	11	11	6	5	8	16	12	11	3	8	16	13	12	8	10	10	9	18	4	17	13	5	13	5	13	10	7	7	8	9	10	6	4	9	5	7	5	P09055	P09055	Integrin beta-1	Itgb1	biological adhesion;biological regulation;cell adhesion;cell communication;cell differentiation;cell junction organization;cell motility;cellular component assembly;cellular component movement;cellular component organization;cellular homeostasis;cellular ion homeostasis;cellular membrane organization;cellular process;cytoskeleton organization;developmental process;embryo development;establishment of localization;homeostatic process;locomotion;membrane organization;multicellular organismal process;organelle organization;protein transport;regulation of cell cycle;regulation of protein modification process;regulation of transport;response to abiotic stimulus;response to chemical stimulus;response to drug;response to endogenous stimulus;response to external stimulus;response to extracellular stimulus;response to stimulus;signal transduction;transport	cell part;cell projection;cytoplasmic membrane-bounded vesicle;filopodium;intracellular membrane-bounded organelle;intracellular organelle;macromolecular complex;membrane;organelle;plasma membrane;protein complex;receptor complex;synapse;vesicle	Arrhythmogenic right ventricular cardiomyopathy (ARVC);Axon guidance;Bacterial invasion of epithelial cells;Cell adhesion molecules (CAMs);Dilated cardiomyopathy;ECM-receptor interaction;Focal adhesion;Hypertrophic cardiomyopathy (HCM);Leishmaniasis;Leukocyte transendothelial migration;Pathogenic Escherichia coli infection;Pathways in cancer;Phagosome;Regulation of actin cytoskeleton;Shigellosis;Small cell lung cancer;Toxoplasmosis	>sp|P09055|ITB1_MOUSE Integrin beta-1 OS=Mus musculus GN=Itgb1 PE=1 SV=1
Itih2	25.4533	25.7291	25.3589	25.7196	26.423	25.1652	24.3887	25.8835	25.6979	25.7327	25.5126	25.4766	26.007	26.2256	25.6159	25.7126	25.5837	25.5926	25.8353	25.7406	26.0777	25.4263	26.3182	25.4271	25.7017	26.2071	26.1629	26.4133	25.7983	25.9402	26.2196	25.9527	26.5777	25.9269	25.9523	26.3162	25.6808	26.099	25.8289	25.163	0	11.173	13.8	10	113	3	3	3	3	4	3	2	6	5	5	5	1	6	7	5	3	4	4	2	5	5	1	5	6	4	4	5	7	3	3	6	5	8	3	4	3	6	3	3	1	3	0	4	3	2	2	2	4	4	3	2	1	7	7	3	3	3	1	0	1	6	1	4	2	1	4	3	5	3	1	5	2	7	2	1	3	3	2	3	0	G3X977;Q61703;Q3UEG7;CON__Q9TRI1	G3X977;Q61703	Inter-alpha-trypsin inhibitor heavy chain H2	Itih2	amine metabolic process;carbohydrate metabolic process;macromolecule metabolic process;metabolic process;nitrogen compound metabolic process;polysaccharide metabolic process;primary metabolic process	extracellular region		>tr|G3X977|G3X977_MOUSE Inter-alpha trypsin inhibitor, heavy chain 2 OS=Mus musculus GN=Itih2 PE=1 SV=1;>sp|Q61703|ITIH2_MOUSE Inter-alpha-trypsin inhibitor heavy chain H2 OS=Mus musculus GN=Itih2 PE=1 SV=1
Itih4	26.9739	28.0072	26.2008	25.9242	25.6981	27.8633	27.0958	27.6659	26.557	26.355	27.2713	27.8718	27.0529	26.4707	25.6405	26.9947	28.1647	26.9447	26.4038	25.4462	27.6258	28.5634	27.0175	26.5482	26.4201	27.0607	28.0926	27.2009	26.44	27.0759	27.2098	28.1458	26.623	26.7427	25.6228	27.3147	27.8392	27.2591	26.5377	26.318	0	96.357	20.5	15	95	4	8	4	3	3	4	5	5	3	5	9	6	6	3	3	6	10	5	4	3	12	11	10	8	6	9	12	8	8	7	7	13	7	6	2	2	11	3	5	5	0	3	1	0	0	0	0	1	0	1	2	3	1	1	0	0	8	0	0	0	5	9	3	2	0	3	10	6	0	2	3	15	2	1	0	1	9	2	1	0	A0A0R4J1N1;E9Q5L2;E9PVD2;A6X935	A0A0R4J1N1;E9Q5L2;E9PVD2;A6X935	Inter alpha-trypsin inhibitor, heavy chain 4	Itih4	amine metabolic process;carbohydrate metabolic process;macromolecule metabolic process;metabolic process;nitrogen compound metabolic process;polysaccharide metabolic process;primary metabolic process;response to stimulus;response to stress	cell part;cytoplasm;extracellular region;membrane;plasma membrane		>tr|A0A0R4J1N1|A0A0R4J1N1_MOUSE Inter alpha-trypsin inhibitor, heavy chain 4 OS=Mus musculus GN=Itih4 PE=1 SV=1;>tr|E9Q5L2|E9Q5L2_MOUSE Inter alpha-trypsin inhibitor, heavy chain 4 OS=Mus musculus GN=Itih4 PE=1 SV=1;>tr|E9PVD2|E9PVD2_MOUSE Inter alpha-tryp
Itpa	26.6203	26.8801	27.4566	26.2952	26.672	26.729	26.6786	27.1591	26.6333	26.2559	26.0617	26.5862	27.2418	26.1123	26.2986	26.3884	26.2916	27.1948	26.1894	26.6113	25.9082	18	26.4607	25.7013	26.6544	26.2242	25.7807	26.8463	25.4936	26.2926	26.2642	26.7313	26.7015	26.1802	26.7231	26.4815	26.4777	26.9903	26.1775	26.6497	0	39.977	48.5	8	174	4	4	5	2	2	4	4	5	3	2	3	4	4	3	3	4	2	4	3	3	4	0	5	2	5	1	2	4	1	3	3	5	4	2	3	2	5	4	4	3	4	8	8	2	3	5	3	8	2	1	5	4	11	5	3	7	2	7	5	2	5	0	7	2	3	2	3	7	1	3	4	6	8	2	3	4	9	3	2	5	Q9D892	Q9D892	Inosine triphosphate pyrophosphatase	Itpa	catabolic process;cellular component organization;cellular metabolic process;cellular nitrogen compound metabolic process;cellular process;chromosome organization;heterocycle metabolic process;metabolic process;nitrogen compound metabolic process;nucleobase-containing compound catabolic process;nucleobase-containing compound metabolic process;nucleobase-containing small molecule metabolic process;nucleotide metabolic process;organelle organization;primary metabolic process;small molecule metabolic process	cell part;cytoplasm	Drug metabolism - other enzymes;Purine metabolism;Pyrimidine metabolism	>sp|Q9D892|ITPA_MOUSE Inosine triphosphate pyrophosphatase OS=Mus musculus GN=Itpa PE=1 SV=2
Itpr1	24.1981	24.2342	24.2884	24.981	24.364	23.7626	24.7652	24.2239	24.4519	24.6494	23.7456	24.0256	18	24.499	18	18	24.3014	24.6538	24.2525	18	18	24.1906	18	18	24.3363	24.6214	18	23.8852	24.3793	23.9241	18	18	18	18	24.0675	18	18	18	23.9351	24.9048	0	6.9602	4.4	8	22	2	1	2	4	3	2	2	1	4	2	1	6	0	4	1	0	1	2	3	0	0	2	0	0	2	1	0	1	1	1	0	0	0	0	2	0	0	0	1	1	2	0	0	4	1	1	0	0	3	0	0	1	0	4	1	0	0	0	1	0	0	1	0	0	1	1	0	0	0	0	0	0	0	0	0	0	0	0	0	1	P11881;A0A1D5RLA1;A0A0N4SW22;A0A0N4SWI0;A0A0N4SVN2;A0A0N4SWH7	P11881	Inositol 1,4,5-trisphosphate receptor type 1	Itpr1	biological regulation;cell death;cellular homeostasis;cellular ion homeostasis;cellular process;death;developmental process;establishment of localization;homeostatic process;ion transport;multicellular organismal movement;multicellular organismal process;post-embryonic development;response to chemical stimulus;response to stimulus;response to stress;transport	cell part;endoplasmic reticulum;intracellular membrane-bounded organelle;intracellular non-membrane-bounded organelle;intracellular organelle;macromolecular complex;membrane;nucleolus;organelle;protein complex;protein serine/threonine phosphatase complex	Alzheimer's disease;Calcium signaling pathway;Gap junction;Gastric acid secretion;GnRH signaling pathway;Huntington's disease;Long-term depression;Long-term potentiation;Oocyte meiosis;Pancreatic secretion;Phosphatidylinositol signaling system;Salivary secretion;Vascular smooth muscle contraction	>sp|P11881|ITPR1_MOUSE Inositol 1,4,5-trisphosphate receptor type 1 OS=Mus musculus GN=Itpr1 PE=1 SV=2
Itpr2	25.7421	26.2245	25.2816	26.5959	26.2198	25.7702	26.2245	25.9531	26.7868	26.0261	26.0443	26.4561	25.9584	26.4935	26.2448	26.2441	26.1438	26.247	26.4175	25.8337	26.2618	26.766	26.3995	26.8264	26.1169	26.6053	26.7954	25.9422	26.7701	26.2615	26.4664	26.2765	25.4895	26.6334	26.4034	25.6531	26.4385	26.0596	26.7234	25.8298	0	12.957	4.7	11	98	3	3	2	3	3	5	2	3	3	4	5	3	2	6	3	7	4	3	4	2	7	7	5	4	6	5	7	5	6	3	5	5	4	6	5	1	5	3	6	3	1	2	0	3	2	1	1	3	3	2	2	1	0	4	1	6	3	1	2	2	1	5	5	4	1	3	4	3	4	1	3	4	2	5	2	0	4	2	4	1	Q9Z329;B2KF89;A0A0N4SUL2	Q9Z329	Inositol 1,4,5-trisphosphate receptor type 2	Itpr2	cellular process;response to chemical stimulus;response to stimulus;response to stress	cell cortex;cell part;endoplasmic reticulum;intracellular membrane-bounded organelle;intracellular organelle;membrane;organelle;plasma membrane	Alzheimer's disease;Calcium signaling pathway;Gap junction;Gastric acid secretion;GnRH signaling pathway;Long-term depression;Long-term potentiation;Oocyte meiosis;Pancreatic secretion;Phosphatidylinositol signaling system;Salivary secretion;Vascular smooth muscle contraction	>sp|Q9Z329|ITPR2_MOUSE Inositol 1,4,5-trisphosphate receptor type 2 OS=Mus musculus GN=Itpr2 PE=1 SV=4
Itsn1	26.4218	26.7894	25.4748	24.6697	26.049	25.2523	25.9112	25.1675	27.2107	26.4093	25.8262	26.0188	25.5511	26.0912	18	26.5836	25.7114	26.0753	26.9899	25.4674	27.1428	27.7737	26.0234	27.0545	18	26.6402	25.0178	26.4814	27.0027	23.6869	26.607	26.5319	26.5212	25.3868	25.9741	28.0772	26.1926	27.6533	26.2825	18	0.00099569	3.4822	4.3	6	37	2	2	2	1	1	3	1	2	1	1	3	2	3	1	0	3	2	2	1	1	2	2	1	1	0	2	2	1	1	1	1	1	2	2	2	1	2	1	2	0	1	2	1	0	0	1	0	1	0	1	2	2	1	0	0	2	2	1	1	0	1	2	0	1	0	1	0	1	2	0	1	1	2	0	1	1	2	1	2	0	E9Q0N0;Q9Z0R4;E9Q3I4;E9Q3I5;E9Q3I8;E9Q3I9;Q6NZJ5;CON__ENSEMBL:ENSBTAP00000001528;F6ZLP6;F6TCC6;F6U8U1;D3Z6P4	E9Q0N0;Q9Z0R4;E9Q3I4;E9Q3I5;E9Q3I8;E9Q3I9	Intersectin-1	Itsn1	biological regulation;cellular component organization;cellular membrane organization;cellular process;endocytosis;establishment of localization;membrane invagination;membrane organization;response to stimulus;signal transduction;transport;vesicle-mediated transport	cell part;cell projection;cytoplasmic membrane-bounded vesicle;intracellular membrane-bounded organelle;intracellular organelle;membrane;neuron projection;organelle;plasma membrane;synapse;vesicle		>tr|E9Q0N0|E9Q0N0_MOUSE Intersectin-1 OS=Mus musculus GN=Itsn1 PE=1 SV=1;>sp|Q9Z0R4|ITSN1_MOUSE Intersectin-1 OS=Mus musculus GN=Itsn1 PE=1 SV=2;>tr|E9Q3I4|E9Q3I4_MOUSE Intersectin-1 OS=Mus musculus GN=Itsn1 PE=1 SV=1;>tr|E9Q3I5|E9Q3I5_MOUSE Intersectin-1
Ivd	33.3602	33.4079	32.9341	33.529	33.442	33.5887	33.2971	33.1244	33.4764	33.5513	33.7429	33.5615	33.1789	33.7223	33.5671	33.771	33.6697	33.1346	33.7402	33.5583	33.7031	33.9625	33.3992	33.8203	33.403	33.6313	33.63	33.3861	33.5532	33.3762	33.487	33.2806	33.1468	33.5632	33.3203	33.7651	33.2632	33.2322	33.5749	33.2651	0	323.31	65.1	22	2941	21	20	19	22	22	22	22	21	21	22	22	22	22	22	21	22	22	22	22	22	22	22	22	21	22	22	22	22	22	21	22	21	22	21	21	20	22	20	21	19	84	57	66	91	78	82	72	69	82	77	82	71	70	82	72	69	73	75	76	64	66	84	72	78	60	72	81	81	72	62	78	81	79	70	62	67	65	73	79	67	Q9JHI5	Q9JHI5	Isovaleryl-CoA dehydrogenase, mitochondrial	Ivd	amine metabolic process;catabolic process;cellular amino acid metabolic process;cellular ketone metabolic process;cellular metabolic process;cellular nitrogen compound metabolic process;cellular process;metabolic process;nitrogen compound metabolic process;organic acid metabolic process;primary metabolic process;small molecule metabolic process	cell part;intracellular membrane-bounded organelle;intracellular organelle;membrane;mitochondrion;organelle	Valine, leucine and isoleucine degradation	>sp|Q9JHI5|IVD_MOUSE Isovaleryl-CoA dehydrogenase, mitochondrial OS=Mus musculus GN=Ivd PE=1 SV=1
Iyd	28.632	28.652	28.5202	29.0235	28.8203	28.4167	28.7523	28.5921	29.0336	28.8008	28.7177	28.5763	28.6091	28.929	28.7555	28.6102	28.691	28.4371	28.9433	28.71	28.6827	28.9832	28.7265	28.9625	28.8413	28.6213	28.9858	28.7472	29.003	28.9787	28.7332	28.8533	28.7276	29.6479	28.8336	29.0653	29.0323	29.209	28.9481	29.1136	0	30.2	46	12	372	7	6	7	7	9	8	6	5	10	7	9	7	6	11	8	8	7	5	7	8	6	7	8	8	8	8	9	10	7	8	5	8	11	7	8	8	9	5	7	7	11	6	6	9	10	13	7	8	12	9	16	9	10	15	8	13	9	6	8	9	10	7	9	10	7	6	9	11	7	8	8	9	16	9	8	8	13	7	8	8	Q9DCX8	Q9DCX8	Iodotyrosine dehalogenase 1	Iyd		cell part		>sp|Q9DCX8|IYD1_MOUSE Iodotyrosine deiodinase 1 OS=Mus musculus GN=Iyd PE=1 SV=1
Jagn1	25.961	25.6302	26.1212	26.069	25.5233	26.3176	25.3824	25.7153	25.9459	25.731	25.7123	26.1895	25.7999	26.2388	26.0723	25.7772	26.4545	25.4976	26.0474	25.6521	25.4886	25.6002	25.7637	25.7645	25.3709	25.7699	25.966	25.6642	25.8932	25.2805	25.7794	25.8584	25.7142	26.2539	25.2854	24.3571	25.7401	23.8608	25.7284	25.413	0	6.1247	13.1	2	145	2	2	2	2	2	2	2	2	2	2	2	2	2	2	2	1	2	2	2	2	2	2	1	2	2	2	2	2	2	2	2	2	2	2	2	2	2	2	2	2	4	5	4	5	4	4	2	7	3	5	5	4	4	5	4	3	4	7	4	4	3	3	2	3	3	4	5	4	3	2	3	4	5	2	3	1	3	1	2	2	Q5XKN4;A0A0N4SV89	Q5XKN4;A0A0N4SV89	Protein jagunal homolog 1	Jagn1		cell part;membrane		>sp|Q5XKN4|JAGN1_MOUSE Protein jagunal homolog 1 OS=Mus musculus GN=Jagn1 PE=1 SV=2;>tr|A0A0N4SV89|A0A0N4SV89_MOUSE Protein jagunal homolog 1 OS=Mus musculus GN=Jagn1 PE=1 SV=1
Jup	28.9731	29.0959	30.1647	30.3182	28.8869	29.2202	29.3435	28.8037	29.2698	29.1652	29.2798	28.97	28.8759	29.4453	29.167	29.117	29.2447	30.2079	29.1292	28.9314	29.5532	29.5426	29.0501	29.5638	29.3933	29.3882	29.4826	29.7222	29.5966	29.3544	29.086	29.2697	28.9072	29.5161	29.2066	29.5559	29.6997	30.8185	29.5105	29.5355	0	194.24	58.1	27	734	16	14	22	20	11	18	14	13	14	12	15	16	15	17	11	13	16	19	16	10	19	15	15	18	12	19	17	20	20	14	15	14	18	20	15	13	18	19	20	18	15	14	32	32	13	16	16	12	14	14	13	16	14	22	11	14	12	28	23	11	17	16	16	20	16	21	23	25	22	14	14	14	20	19	15	10	25	39	24	22	Q02257	Q02257	Junction plakoglobin	Jup	anatomical structure development;anatomical structure morphogenesis;biological adhesion;biological regulation;cell adhesion;cell development;cell junction organization;cell morphogenesis;cell motility;cellular component assembly;cellular component morphogenesis;cellular component movement;cellular component organization;cellular process;cytoskeleton organization;detection of stimulus;developmental process;locomotion;macromolecular complex assembly;organelle organization;protein complex assembly;regulation of transport;response to abiotic stimulus;response to chemical stimulus;response to external stimulus;response to stimulus;signal transduction	cell part;cytoskeleton;cytosol;intracellular non-membrane-bounded organelle;intracellular organelle;macromolecular complex;organelle;protein complex	Acute myeloid leukemia;Arrhythmogenic right ventricular cardiomyopathy (ARVC);Pathways in cancer	>sp|Q02257|PLAK_MOUSE Junction plakoglobin OS=Mus musculus GN=Jup PE=1 SV=3
Kars	28.9725	28.7525	28.9524	28.5268	28.669	28.5537	28.824	28.9222	28.5768	28.4467	28.5972	28.6837	28.9705	28.5198	28.552	28.7148	28.5102	29.0329	28.5277	28.6547	28.4769	27.8707	28.7016	28.2358	28.682	28.6197	28.3957	28.9344	28.6032	28.7082	28.8634	28.7595	29.0116	28.6437	28.8951	28.7591	28.9795	29.0444	28.7023	28.8152	0	139.41	46.1	24	753	16	14	15	13	14	14	14	17	12	17	12	14	18	15	13	13	12	16	14	15	13	7	17	11	14	15	14	17	17	15	15	13	17	14	16	10	17	13	15	15	22	17	21	14	19	20	12	23	17	21	13	19	26	21	19	21	13	20	15	15	15	6	24	11	14	18	13	28	19	20	22	23	36	17	25	7	29	18	19	21	Q99MN1;Q8R2P8	Q99MN1;Q8R2P8	Lysine--tRNA ligase	Kars	amine metabolic process;biosynthetic process;cellular amino acid metabolic process;cellular ketone metabolic process;cellular metabolic process;cellular nitrogen compound metabolic process;cellular process;heterocycle metabolic process;macromolecule metabolic process;metabolic process;nitrogen compound metabolic process;nucleobase-containing compound metabolic process;nucleobase-containing small molecule metabolic process;nucleoside metabolic process;organic acid metabolic process;primary metabolic process;RNA metabolic process;small molecule metabolic process;tRNA aminoacylation for protein translation;tRNA metabolic process	cell part;cytoskeleton;intracellular membrane-bounded organelle;intracellular non-membrane-bounded organelle;intracellular organelle;macromolecular complex;mitochondrion;organelle;protein complex	Aminoacyl-tRNA biosynthesis	>sp|Q99MN1|SYK_MOUSE Lysine--tRNA ligase OS=Mus musculus GN=Kars PE=1 SV=1;>tr|Q8R2P8|Q8R2P8_MOUSE Lysine--tRNA ligase OS=Mus musculus GN=Kars PE=1 SV=1
Kcnip3	25.0534	24.0219	25.0995	24.82	24.4346	18	24.8933	25.1957	25.0089	24.8359	24.3814	24.7815	25.0634	18	24.4988	24.9133	18	24.6557	24.7253	18	24.8386	23.9249	24.9374	24.33	24.6393	24.738	24.1459	24.5385	18	18	24.844	18	18	24.5707	18	25.07	25.0661	24.7096	24.6827	18	1	-2	3.5	1	25	1	1	1	1	1	0	1	1	1	1	1	1	1	0	1	1	0	1	1	1	1	1	1	1	1	1	1	1	0	0	1	0	0	1	0	1	1	1	1	0	1	1	1	1	1	0	1	1	1	1	1	1	0	0	0	2	0	1	1	1	1	0	1	1	1	1	0	0	0	0	1	0	0	1	0	1	0	1	0	0	Q3YAA9;A2AHT3;Q9QXT8	Q3YAA9;A2AHT3;Q9QXT8	Calsenilin	Kcnip3	behavior;biological regulation;biosynthetic process;cell death;cellular metabolic process;cellular nitrogen compound metabolic process;cellular process;death;establishment of localization;ion transport;macromolecule metabolic process;metabolic process;multicellular organismal process;neurological system process;nitrogen compound metabolic process;nucleobase-containing compound metabolic process;primary metabolic process;protein transport;response to stimulus;response to stress;RNA metabolic process;transport	cell part;cytosol;endoplasmic reticulum;Golgi apparatus;intracellular membrane-bounded organelle;intracellular organelle;membrane;nucleus;organelle;plasma membrane		>tr|Q3YAA9|Q3YAA9_MOUSE Calsenilin isoform 4 OS=Mus musculus GN=Kcnip3 PE=1 SV=1;>tr|A2AHT3|A2AHT3_MOUSE Calsenilin isoform 4 OS=Mus musculus GN=Kcnip3 PE=1 SV=1;>sp|Q9QXT8|CSEN_MOUSE Calsenilin OS=Mus musculus GN=Kcnip3 PE=1 SV=2
Keg1	31.7137	31.4511	31.1397	31.67	31.8322	32.1141	31.9281	31.4152	32.0591	32.2071	33.0558	32.1053	31.5049	32.4832	32.5159	32.9645	32.6158	31.8039	32.6672	32.647	33.129	33.5176	32.89	33.3559	32.8863	33.071	33.2785	32.855	33.2983	32.9653	32.9017	32.9072	32.6713	33.2105	32.7274	33.0094	32.945	32.8965	33.2079	32.7205	0	323.31	92.5	22	3014	19	20	15	21	20	21	19	19	19	20	22	22	19	22	22	22	22	20	22	22	22	20	21	21	20	22	21	22	21	21	21	22	22	22	22	22	21	20	22	20	60	57	40	66	62	74	54	54	59	63	85	73	53	69	84	89	84	75	81	64	89	86	89	98	71	86	91	90	96	74	81	92	87	86	74	67	84	71	80	76	Q9DCY0;D3Z1F5;D3Z4V9	Q9DCY0;D3Z1F5;D3Z4V9	Glycine N-acyltransferase-like protein Keg1	Keg1		cell part;intracellular membrane-bounded organelle;intracellular organelle;macromolecular complex;microtubule organizing center;mitochondrion;organelle;protein complex		>sp|Q9DCY0|KEG1_MOUSE Glycine N-acyltransferase-like protein Keg1 OS=Mus musculus GN=Keg1 PE=1 SV=1;>tr|D3Z1F5|D3Z1F5_MOUSE Glycine N-acyltransferase-like protein Keg1 (Fragment) OS=Mus musculus GN=Keg1 PE=1 SV=1;>tr|D3Z4V9|D3Z4V9_MOUSE Glycine N-acyltrans
Khdrbs1	27.195	27.4082	27.2045	27.4193	27.5538	27.2468	26.2196	27.42	26.8566	27.4525	27.3093	27.258	27.0573	27.5726	27.2098	27.5332	27.4629	26.9273	27.5508	27.2249	27.9461	27.858	27.4855	27.5598	27.5618	27.9867	27.8356	27.4738	27.4537	27.7913	27.7521	27.7212	27.4479	27.6287	27.911	25.4145	27.3259	24.218	27.3965	27.9272	0	39.868	16.3	8	100	5	4	4	4	3	3	4	5	3	3	3	2	4	5	3	4	3	3	3	4	4	5	4	4	4	4	3	4	6	4	4	4	5	4	3	4	4	2	4	3	5	3	1	3	3	3	4	4	2	2	3	2	2	4	0	2	2	3	3	3	1	1	3	2	2	3	4	2	2	3	3	4	4	3	1	0	4	0	2	2	Q60749	Q60749	KH domain-containing, RNA-binding, signal transduction-associated protein 1	Khdrbs1	biological regulation;biosynthetic process;cell cycle;cellular metabolic process;cellular nitrogen compound metabolic process;cellular process;macromolecule metabolic process;metabolic process;nitrogen compound metabolic process;nucleobase-containing compound metabolic process;primary metabolic process;regulation of translation;regulation of transport;response to stimulus;RNA metabolic process;signal transduction	cell part;cytoplasm;intracellular membrane-bounded organelle;intracellular organelle;macromolecular complex;membrane;nucleus;organelle;protein complex		>sp|Q60749|KHDR1_MOUSE KH domain-containing, RNA-binding, signal transduction-associated protein 1 OS=Mus musculus GN=Khdrbs1 PE=1 SV=2
Khk	31.0287	31.0596	31.2485	30.05	30.9595	30.9266	30.874	31.078	30.667	30.8935	30.885	31.1234	31.4538	30.6113	31.0145	31.1955	30.9889	31.491	30.7385	31.3742	31.39	30.4799	31.924	31.1025	31.9467	31.5486	31.4325	31.9873	31.6702	31.9008	31.888	31.9954	32.3952	31.715	32.3469	31.6825	32.2247	32.3216	31.7186	32.2761	0	323.31	77.5	20	1860	15	15	16	14	17	14	12	17	8	14	16	16	18	15	15	15	15	18	13	16	18	11	19	16	16	16	18	18	17	18	17	18	20	16	20	15	19	15	17	19	40	43	49	23	41	34	30	41	25	34	46	44	48	38	35	52	36	50	42	43	55	17	59	36	50	56	54	62	50	58	50	60	67	46	69	38	58	57	59	65	A0A0J9YU79;E9Q1Q9;P97328;A0A0J9YUK6;A0A0J9YTU1	A0A0J9YU79;E9Q1Q9;P97328;A0A0J9YUK6	Ketohexokinase	Khk	alcohol metabolic process;carbohydrate metabolic process;cellular metabolic process;cellular process;metabolic process;primary metabolic process;small molecule metabolic process	cell part;cytoplasm	Fructose and mannose metabolism	>tr|A0A0J9YU79|A0A0J9YU79_MOUSE Ketohexokinase OS=Mus musculus GN=Khk PE=1 SV=1;>tr|E9Q1Q9|E9Q1Q9_MOUSE Ketohexokinase OS=Mus musculus GN=Khk PE=1 SV=1;>sp|P97328|KHK_MOUSE Ketohexokinase OS=Mus musculus GN=Khk PE=1 SV=1;>tr|A0A0J9YUK6|A0A0J9YUK6_MOUSE Ket
Khsrp	27.8311	27.9529	28.0241	27.8923	27.7522	27.9273	28.0214	28.0867	28.2173	27.8119	27.907	27.5098	27.9992	28.0448	28.0505	28.1105	27.7703	28.0188	28.1258	28.1128	28.5198	28.2143	28.3703	28.2708	28.5762	28.6643	28.2411	28.3946	28.3486	28.5188	28.5289	28.4437	28.4624	28.4838	28.5215	28.8428	28.5559	28.4012	28.317	28.4799	0	64.903	40	23	444	14	10	12	11	13	13	10	11	10	10	13	8	17	14	10	12	7	12	8	14	15	8	15	9	11	15	18	14	12	14	11	16	15	13	13	7	18	7	13	12	12	9	13	8	10	9	5	10	4	5	11	3	13	14	9	9	7	8	8	7	18	6	16	12	8	14	14	20	11	14	14	12	19	13	13	8	22	11	15	10	Q3U0V1;A0A0G2JE55;A0A0G2JGT1	Q3U0V1	Far upstream element-binding protein 2	Khsrp	biological regulation;biosynthetic process;cellular metabolic process;cellular nitrogen compound metabolic process;cellular process;establishment of localization;macromolecule metabolic process;metabolic process;mRNA metabolic process;mRNA processing;nitrogen compound metabolic process;nucleobase-containing compound metabolic process;nucleobase-containing compound transport;primary metabolic process;RNA metabolic process;RNA processing;RNA splicing;transport	cell part;cytosol;intracellular membrane-bounded organelle;intracellular non-membrane-bounded organelle;intracellular organelle;macromolecular complex;nucleus;organelle;ribonucleoprotein complex		>sp|Q3U0V1|FUBP2_MOUSE Far upstream element-binding protein 2 OS=Mus musculus GN=Khsrp PE=1 SV=2
Kiaa0020	23.5967	23.4312	18	23.064	18	23.3691	18	22.9875	23.9526	18	22.7223	18	18	22.5039	22.6804	22.8351	23.0417	18	18	18	23.2084	18	18	23.6657	22.3526	23.1286	18	18	18	18	18	23.2617	18	23.0234	18	18	18	18	22.446	18	0.0029051	3.0336	4.5	2	6	2	1	0	1	0	2	0	1	1	0	1	0	0	1	1	1	1	0	0	0	1	0	0	1	1	1	0	0	0	0	0	1	0	1	0	0	0	0	1	0	0	0	0	0	0	0	0	0	0	0	2	0	0	1	1	0	0	0	0	0	0	0	0	0	1	0	0	0	0	0	0	0	0	0	0	0	0	0	1	0	A0A0N4SUH4;Q8BKS9	A0A0N4SUH4;Q8BKS9	Pumilio domain-containing protein KIAA0020	Kiaa0020		cell part;endoplasmic reticulum;intracellular membrane-bounded organelle;intracellular non-membrane-bounded organelle;intracellular organelle;nucleolus;organelle		>tr|A0A0N4SUH4|A0A0N4SUH4_MOUSE Pumilio homolog 3 OS=Mus musculus GN=Pum3 PE=1 SV=1;>sp|Q8BKS9|PUM3_MOUSE Pumilio homolog 3 OS=Mus musculus GN=Pum3 PE=1 SV=2
Kiaa1033	18	18	18	18	24.3787	18	24.6595	18	18	18	24.4873	18	18	24.4591	24.5351	18	18	18	24.6961	18	24.4174	18	18	24.1632	24.4907	24.6197	18	18	18	24.8319	18	18	18	24.74	18	18	18	18	24.2959	18	1	-2	2.6	3	5	0	0	1	0	1	0	1	0	0	0	1	0	1	1	2	0	0	0	1	0	1	0	0	1	1	1	0	0	0	1	0	0	0	1	0	0	0	0	1	0	0	0	1	0	0	0	1	0	0	0	0	0	1	0	1	0	0	0	0	0	0	0	0	0	0	1	0	0	0	0	0	0	0	0	0	0	0	0	0	0	Q3UMB9	Q3UMB9	WASH complex subunit 7	Kiaa1033	cellular process;endosome transport;establishment of localization;transport;vesicle-mediated transport	cell part;endosome;intracellular membrane-bounded organelle;intracellular organelle;macromolecular complex;organelle;protein complex		>sp|Q3UMB9|WASC4_MOUSE WASH complex subunit 4 OS=Mus musculus GN=Washc4 PE=1 SV=2
Kiaa1161	24.7449	24.7506	24.3756	25.43	25.1742	24.6748	24.9452	24.3063	24.9445	24.6088	18	24.7679	24.4705	18	24.0354	24.7349	24.7825	24.4715	24.2082	24.6098	18	24.5853	23.7869	24.7705	24.1765	18	24.5497	18	18	18	24.0753	24.7135	24.8082	24.0733	18	18	23.1287	18	24.6322	18	0	5.3421	16.5	8	19	3	3	2	5	3	1	1	2	1	3	0	1	2	2	2	1	1	2	2	3	0	1	1	1	1	0	1	0	0	0	3	1	1	1	0	0	1	0	2	0	3	1	1	4	2	0	1	1	0	2	0	0	0	2	0	0	0	1	1	0	0	0	0	0	0	0	0	0	0	0	0	0	0	0	0	0	0	0	0	0	Q69ZQ1	Q69ZQ1	Uncharacterized family 31 glucosidase KIAA1161	Kiaa1161	anatomical structure development;biological regulation;carbohydrate metabolic process;cell development;cellular process;developmental process;metabolic process;primary metabolic process	cell part;membrane		>sp|Q69ZQ1|MYORG_MOUSE Myogenesis-regulating glycosidase OS=Mus musculus GN=Myorg PE=1 SV=2
Kiaa1598	24.5074	24.5135	18	24.462	18	24.9498	18	24.8165	25.3692	24.7038	26.0346	24.745	24.3291	24.6669	24.3251	24.6578	24.6638	25.0627	24.5993	24.3934	24.7633	24.7726	24.7439	24.6355	24.6218	24.7147	24.7494	24.689	24.4863	24.7236	24.503	24.7104	24.6939	24.5956	24.0886	18	24.5611	18	24.2241	24.1341	0.0010091	3.7845	9	5	8	1	1	1	1	0	1	0	2	1	1	1	1	2	1	1	1	1	2	2	1	1	1	2	1	2	2	1	2	3	1	1	1	1	1	1	0	1	0	1	2	0	0	1	0	0	0	0	1	0	0	1	0	0	0	0	0	0	1	1	0	0	0	0	0	0	1	0	0	1	0	0	0	0	0	0	0	0	0	0	1	Q8K2Q9	Q8K2Q9	Shootin-1	Kiaa1598	anatomical structure morphogenesis;biological regulation;cellular component morphogenesis;cellular component organization;cellular homeostasis;cellular ion homeostasis;cellular process;developmental process;homeostatic process	cell part;cell projection;neuron projection;site of polarized growth		>sp|Q8K2Q9|SHOT1_MOUSE Shootin-1 OS=Mus musculus GN=Shtn1 PE=1 SV=1
Kif13b	28.643	28.4225	28.4397	28.2549	28.2444	28.6587	28.3644	28.5428	28.431	28.4583	28.6681	28.4346	28.5189	28.3807	28.4079	28.694	28.3341	28.584	28.4	28.4828	29.0253	27.5062	28.7841	28.4852	28.8322	29.0919	28.6689	28.8334	28.886	28.728	29.2507	28.8459	28.853	28.909	28.9039	29.2055	28.969	28.9983	28.7731	28.8762	0	140.13	30	42	640	22	21	16	17	18	19	8	17	13	20	21	18	20	19	18	22	22	19	21	18	27	10	21	14	22	25	22	21	23	24	25	26	29	25	27	17	27	17	17	26	18	11	15	13	12	18	6	9	12	8	14	12	12	16	12	19	7	16	11	10	27	2	15	10	17	25	12	21	23	17	30	24	30	18	19	17	29	16	15	22	E9Q4K7;A0A286YCV9;A0A286YD28;A2AKI2;Q3V3Y9	E9Q4K7;A0A286YCV9		Kif13b	cellular component movement;cellular process	cell part;macromolecular complex;protein complex		>tr|E9Q4K7|E9Q4K7_MOUSE Kinesin family member 13B OS=Mus musculus GN=Kif13b PE=1 SV=1;>tr|A0A286YCV9|A0A286YCV9_MOUSE Kinesin family member 13B OS=Mus musculus GN=Kif13b PE=1 SV=1
Kif5b	25.4412	25.6511	27.3425	25.5364	25.7176	26.0686	24.3408	25.8601	25.8032	25.8011	25.4704	25.8027	26.065	25.5251	25.7167	26.1855	24.9442	27.0137	25.6988	24.6161	25.6429	26.1724	25.29	25.3927	18	26.0339	24.851	25.6424	25.3449	26.6657	26.0723	25.9042	26.3289	25.1615	26.349	18	26.5095	23.6369	24.7532	26.296	0	20.207	22.4	19	67	7	6	11	4	5	9	1	7	3	3	6	4	7	6	1	4	2	10	4	1	5	2	5	3	0	4	1	5	2	2	2	1	6	4	3	0	5	4	3	4	6	1	9	0	1	5	0	4	1	0	5	0	6	1	0	1	0	6	1	0	2	0	1	0	0	2	0	5	0	0	2	0	3	1	0	0	3	1	0	0	Q61768;E9QAK5;P33175	Q61768	Kinesin-1 heavy chain	Kif5b	biological regulation;cellular component disassembly;cellular component movement;cellular component organization;cellular homeostasis;cellular ion homeostasis;cellular localization;cellular process;cytoplasm organization;cytoskeleton-dependent intracellular transport;establishment of localization;homeostatic process;localization;organelle localization;regulation of transport;transport	cell part;cell projection;cytosol;macromolecular complex;neuron projection;organelle;protein complex;vesicle		>sp|Q61768|KINH_MOUSE Kinesin-1 heavy chain OS=Mus musculus GN=Kif5b PE=1 SV=3
Klc4	29.2842	29.1461	29.5908	18	26.9361	27.7232	28.5328	26.2028	26.5976	27.1623	29.0782	27.8624	27.0513	27.0657	27.8799	29.9342	29.001	29.3268	27.9672	28.1046	29.7177	30.8512	29.1443	29.5141	29.0293	29.914	29.9174	28.9557	29.1495	18	29.2553	28.4888	29.098	29.3416	28.6949	29.7157	29.2429	18	28.7508	29.0809	0	4.8972	10.3	5	8	2	1	2	0	3	3	1	3	2	1	1	2	2	1	1	1	1	2	2	1	1	1	2	2	1	1	1	1	2	0	2	1	3	2	1	1	3	0	1	2	0	0	0	0	0	0	0	0	0	0	0	0	0	0	0	1	0	0	0	0	0	1	0	1	0	1	1	1	0	0	0	0	1	0	0	0	1	0	0	0	Q9DBS5;D3Z5Y7;O88448	Q9DBS5	Kinesin light chain 4	Klc4		cell part;cytoplasm;macromolecular complex;protein complex		>sp|Q9DBS5|KLC4_MOUSE Kinesin light chain 4 OS=Mus musculus GN=Klc4 PE=1 SV=1
Klhdc7a	24.0179	18	23.2782	24.0617	18	18	18	18	23.8059	23.2684	18	18	18	18	18	18	18	18	18	23.6813	18	18	18	18	18	18	18	18	18	18	18	18	18	18	18	18	23.4233	18	18	18	0	8.3523	10.7	6	9	2	0	1	2	1	0	0	0	1	1	1	0	0	3	0	1	1	1	1	1	0	0	0	0	0	0	0	0	0	0	0	0	0	0	0	0	1	0	0	0	2	0	0	2	1	0	0	0	1	0	0	0	0	3	0	0	0	0	0	0	0	0	0	0	0	0	0	0	0	0	0	0	0	0	0	0	0	0	0	0	A2APT9	A2APT9	Kelch domain-containing protein 7A	Klhdc7a		cell part		>sp|A2APT9|KLD7A_MOUSE Kelch domain-containing protein 7A OS=Mus musculus GN=Klhdc7a PE=1 SV=3
Kmo	32.0259	31.886	31.4024	32.2806	31.816	31.9087	32.2511	31.7439	32.2484	31.8807	32.0319	31.8686	31.7171	32.2044	31.7157	32.0322	31.998	31.7603	32.1821	31.6813	32.065	32.3911	31.9964	32.4436	31.6196	32.0695	32.1845	31.9751	32.2319	31.6867	31.8895	31.9002	31.7743	32.334	31.7249	32.3127	31.9109	31.8959	32.267	31.7935	0	319.67	65.8	32	3896	27	25	25	28	27	26	26	23	26	29	27	27	28	29	26	24	26	25	29	28	26	28	28	27	28	26	30	28	29	29	28	28	29	28	26	25	29	23	28	29	105	89	83	106	89	98	93	86	99	92	105	96	89	117	87	98	101	84	98	81	74	115	101	116	78	92	126	90	116	87	92	118	88	123	100	89	102	82	126	85	Q91WN4;Q3V0K6	Q91WN4	Kynurenine 3-monooxygenase	Kmo	amine metabolic process;biosynthetic process;catabolic process;cellular amino acid metabolic process;cellular aromatic compound metabolic process;cellular ketone metabolic process;cellular metabolic process;cellular nitrogen compound metabolic process;cellular process;cofactor metabolic process;heterocycle metabolic process;metabolic process;nitrogen compound metabolic process;nucleobase-containing compound metabolic process;nucleobase-containing small molecule metabolic process;nucleotide metabolic process;organic acid metabolic process;primary metabolic process;response to abiotic stimulus;response to osmotic stress;response to stimulus;response to stress;small molecule metabolic process	cell part;membrane	Tryptophan metabolism	>sp|Q91WN4|KMO_MOUSE Kynurenine 3-monooxygenase OS=Mus musculus GN=Kmo PE=1 SV=1
Kmt2d	27.3807	27.587	27.7229	28.4409	28.0394	27.288	28.1631	28.1493	18	28.0934	26.6686	27.1407	28.0051	26.1742	27.9961	28.3234	28.3055	27.6913	27.9887	28.2775	27.0986	29.8085	27.3739	27.7657	27.8688	28.3244	27.609	27.4856	28.1771	28.1169	28.1815	29.0243	26.9132	28.2818	28.1033	29.0264	27.4669	26.4182	29.3605	27.9802	0.0055624	2.4628	0.5	3	35	2	2	3	2	3	2	2	3	0	2	2	3	2	3	2	2	2	2	2	2	2	2	2	1	1	2	2	2	3	2	2	2	3	2	2	1	2	2	2	3	1	1	1	1	2	0	1	3	0	1	0	2	0	3	0	0	2	2	1	1	0	0	0	0	0	0	0	1	1	1	1	1	1	1	1	0	0	2	1	2	A0A0A0MQ73;Q6PDK2	A0A0A0MQ73;Q6PDK2	Histone-lysine N-methyltransferase 2D	Kmt2d	biological regulation;biosynthetic process;cell growth;cellular component organization;cellular metabolic process;cellular nitrogen compound metabolic process;cellular process;chromatin modification;chromatin organization;chromosome organization;developmental process;embryo development;gene silencing;growth;histone modification;macromolecule metabolic process;macromolecule modification;metabolic process;nitrogen compound metabolic process;nucleobase-containing compound metabolic process;one-carbon metabolic process;organelle organization;primary metabolic process;protein alkylation;protein metabolic process;protein modification process;regulation of gene expression, epigenetic;RNA metabolic process;small molecule metabolic process	cell part;intracellular membrane-bounded organelle;intracellular organelle;nucleus;organelle		>tr|A0A0A0MQ73|A0A0A0MQ73_MOUSE Histone-lysine N-methyltransferase OS=Mus musculus GN=Kmt2d PE=1 SV=1;>sp|Q6PDK2|KMT2D_MOUSE Histone-lysine N-methyltransferase 2D OS=Mus musculus GN=Kmt2d PE=1 SV=2
Kng1	27.4577	27.1145	27.2776	27.478	27.3468	27.5848	27.5463	27.4063	27.748	27.3772	27.3612	27.3779	27.4435	27.2014	27.0933	27.5782	27.4197	27.4445	27.3177	27.213	27.9737	27.4561	27.7169	27.5856	27.3241	27.938	27.564	27.7653	27.3358	27.4994	27.9089	27.4015	27.8401	27.4055	27.5142	28.1927	27.3766	28.1126	27.5492	27.6837	0	47.364	37.3	14	329	12	5	9	9	10	10	6	8	7	8	11	7	9	10	9	10	7	8	9	9	11	7	9	11	8	9	7	10	8	7	9	9	8	9	6	7	6	6	8	7	15	7	12	10	7	9	8	9	6	4	11	6	11	10	7	11	7	8	6	5	15	5	10	9	7	9	3	15	9	7	8	6	8	12	4	10	2	7	9	5	D3YTY9;A0A0R4J038;O08677;D3Z2B2;Q6S9I0;Q6S9I2;Q6S9I3;CON__P01045-1;CON__Q2KJ62;CON__P01044-1	D3YTY9;A0A0R4J038;O08677	Kininogen-1;Kininogen-1 heavy chain;Bradykinin;Kininogen-1 light chain	Kng1	biological regulation;circulatory system process;coagulation;multicellular organismal process;regulation of body fluid levels;response to stimulus;response to stress	extracellular space	Complement and coagulation cascades	>tr|D3YTY9|D3YTY9_MOUSE Kininogen-1 OS=Mus musculus GN=Kng1 PE=1 SV=1;>tr|A0A0R4J038|A0A0R4J038_MOUSE Kininogen-1 OS=Mus musculus GN=Kng1 PE=1 SV=1;>sp|O08677|KNG1_MOUSE Kininogen-1 OS=Mus musculus GN=Kng1 PE=1 SV=1
Kpna1	25.1316	24.9189	25.1623	24.9434	24.586	25.1372	25.3609	24.7783	25.2212	24.5565	25.3056	24.9515	25.1359	25.8044	24.7602	25.3944	24.7394	25.679	25.1429	24.042	25.1321	24.5759	24.9353	24.6146	25.5126	25.0409	25.6225	24.9639	25.2256	25.3084	25.0816	25.2913	24.9846	25.7874	25.1049	18	25.4285	26.0943	25.2941	18	0	14.371	11.2	5	72	2	2	4	2	2	4	2	2	2	2	3	3	2	4	3	2	1	3	3	1	4	3	3	2	1	3	3	2	3	2	3	4	3	3	3	0	4	1	4	0	2	1	3	1	2	3	1	1	0	1	3	2	2	2	1	2	0	3	3	0	3	2	1	1	1	1	3	2	5	2	3	3	3	1	1	0	4	1	2	0	Q60960;G3UXT6;G3UZK5;G3UXF0;G3UXW7;G3UWJ8	Q60960	Importin subunit alpha-5;Importin subunit alpha-5, N-terminally processed	Kpna1	biological regulation;establishment of localization;nuclear transport;nucleocytoplasmic transport;protein targeting;protein transport;regulation of transport;transport	cell part;cell projection;cytoplasm;intracellular membrane-bounded organelle;intracellular organelle;neuron projection;nucleus;organelle		>sp|Q60960|IMA5_MOUSE Importin subunit alpha-5 OS=Mus musculus GN=Kpna1 PE=1 SV=2
Kpna3	26.3846	26.4065	26.3138	25.9443	25.6405	26.6443	25.8362	25.4189	26.1108	25.6822	26.0432	26.3513	25.9074	25.7587	25.9724	25.9193	25.8361	26.3246	26.1481	25.7927	26.3451	25.7929	26.0576	26.007	26.5961	26.303	26.1793	26.2011	25.581	25.8303	26.9465	26.6141	26.4064	25.8917	26.5898	25.852	26.5444	26.8634	26.0535	26.1838	0	9.0553	23.2	5	52	2	1	2	1	1	2	2	2	3	2	1	3	3	3	1	2	1	2	2	2	1	3	2	2	2	2	2	2	1	1	3	3	3	1	3	3	3	4	3	2	2	0	2	0	0	1	0	1	1	0	0	3	2	1	1	0	1	3	2	1	1	0	3	1	1	1	2	2	0	1	4	3	3	1	1	1	2	2	2	0	O35344	O35344	Importin subunit alpha-4	Kpna3	establishment of localization;nuclear transport;nucleocytoplasmic transport;protein targeting;protein transport;transport	cell part;cytoplasm;intracellular membrane-bounded organelle;intracellular organelle;nucleus;organelle		>sp|O35344|IMA4_MOUSE Importin subunit alpha-4 OS=Mus musculus GN=Kpna3 PE=1 SV=1
Kpna4	26.9204	25.8149	25.6155	23.8867	26.4565	25.908	26.4398	25.2949	26.7681	25.8221	24.2995	23.8856	26.7773	24.9137	25.8238	26.7078	24.1966	27.692	24.7926	25.3306	26.3285	26.0615	25.7602	24.7549	24.8066	25.9269	24.301	25.8851	24.5274	25.8043	26.1505	24.1309	26.1125	24.3076	25.9449	25.8785	26.1298	27.2246	24.1655	25.9444	0	44.391	26.5	7	149	5	2	6	1	3	2	3	3	4	2	5	2	5	3	2	3	1	4	3	3	1	2	2	3	2	2	4	3	4	3	2	2	2	2	5	1	5	1	1	4	9	3	8	1	5	4	4	4	6	3	5	2	9	3	3	4	1	5	3	3	2	1	3	3	2	4	4	3	4	4	3	4	2	2	6	2	8	2	2	3	O35343;A0A0B4J1E7;D3YTN1	O35343;A0A0B4J1E7	Importin subunit alpha-3	Kpna4	establishment of localization;nuclear transport;nucleocytoplasmic transport;protein targeting;protein transport;transport	cell part;cytoplasm;intracellular membrane-bounded organelle;intracellular organelle;nucleus;organelle		>sp|O35343|IMA3_MOUSE Importin subunit alpha-3 OS=Mus musculus GN=Kpna4 PE=1 SV=1;>tr|A0A0B4J1E7|A0A0B4J1E7_MOUSE Importin subunit alpha-3 OS=Mus musculus GN=Kpna4 PE=1 SV=1
Kpna6	18	18	18	18	23.3857	18	24.0206	22.0875	23.5421	22.5661	23.2912	18	23.2772	23.7912	18	22.9229	18	23.8783	18	18	23.4827	18	18	24.106	18	22.8567	23.8141	18	18	23.317	23.2816	18	23.7316	18	23.4355	18	23.7662	23.8209	18	18	0	9.0241	9.4	1	7	0	0	0	0	1	0	1	1	1	1	1	0	1	1	0	1	0	1	0	0	1	0	0	1	0	1	1	0	0	1	1	0	1	0	1	0	1	1	0	0	0	0	0	0	0	0	0	0	1	1	0	0	1	0	0	0	0	1	0	0	1	0	0	0	0	0	0	0	0	1	0	0	1	0	0	0	0	0	0	0	Q4FJZ2;O35345	Q4FJZ2;O35345	Importin subunit alpha;Importin subunit alpha-7	Kpna6	biological regulation;establishment of localization;multicellular organismal process;nuclear transport;nucleocytoplasmic transport;protein targeting;protein transport;transport	cell part;cytoplasm;intracellular membrane-bounded organelle;intracellular organelle;nucleus;organelle		>tr|Q4FJZ2|Q4FJZ2_MOUSE Importin subunit alpha OS=Mus musculus GN=Kpna6 PE=1 SV=1;>sp|O35345|IMA7_MOUSE Importin subunit alpha-7 OS=Mus musculus GN=Kpna6 PE=1 SV=2
Kpnb1	29.4343	29.3928	29.5906	29.0292	29.1781	29.2111	29.6547	29.4388	29.3148	29.1986	29.2907	29.1021	29.5575	29.2031	29.2609	29.3087	29.0671	29.661	29.2828	29.2947	29.3824	29.18	29.516	29.1785	29.4127	29.4058	29.3406	29.415	29.3327	29.4881	29.4991	29.4979	29.6596	29.4311	29.3886	29.4656	29.5225	29.7336	29.3199	29.5234	0	234.34	51.3	32	788	20	15	19	15	15	18	15	18	13	16	16	16	19	17	16	16	15	21	20	16	19	14	19	14	18	21	14	22	18	16	19	17	21	15	18	15	21	18	19	20	22	18	23	17	17	17	16	26	17	19	19	21	18	21	17	13	16	27	18	20	16	8	24	18	17	22	18	26	19	19	18	25	33	19	23	16	28	24	19	14	P70168	P70168	Importin subunit beta-1	Kpnb1	establishment of localization;nuclear transport;nucleocytoplasmic transport;protein targeting;protein transport;transport	cell part;cytoplasm;macromolecular complex;membrane;nuclear pore;protein complex	RNA transport	>sp|P70168|IMB1_MOUSE Importin subunit beta-1 OS=Mus musculus GN=Kpnb1 PE=1 SV=2
Krt15	27.0708	26.9907	18	18	18	27.2668	18	18	18	27.0763	27.3706	18	26.6664	27.2028	18	27.4392	27.3403	26.7491	27.297	18	27.8199	18	27.3965	27.6299	18	27.6395	27.5659	27.5192	27.6188	27.6057	27.6869	27.6354	27.3421	27.6091	27.5439	18	27.5425	18	27.5524	18	1	-2	17.1	1	2	1	1	0	0	0	1	0	0	0	1	1	0	1	1	0	1	1	1	1	0	1	0	1	1	0	1	1	1	1	1	1	1	1	1	1	0	1	0	1	0	0	0	0	0	0	1	0	0	0	0	0	0	1	0	0	0	0	0	0	0	0	0	0	0	0	0	0	0	0	0	0	0	0	0	0	0	0	0	0	0	CON__A2A4G1;B1AQ77;Q61414;CON__Q8N1A0	CON__A2A4G1;B1AQ77;Q61414	Keratin, type I cytoskeletal 15	Krt15		cell part;macromolecular complex;protein complex		>A2A4G1 TREMBL:A2A4G1 Tax_Id=10090 Gene_Symbol=Krt15 Keratin complex 1, acidic, gene 15;>tr|B1AQ77|B1AQ77_MOUSE Keratin 15, isoform CRA_a OS=Mus musculus GN=Krt15 PE=1 SV=1;>sp|Q61414|K1C15_MOUSE Keratin, type I cytoskeletal 15 OS=Mus musculus GN=Krt15 PE=
Krt18	34.8164	34.8967	34.6681	34.829	34.8425	34.78	34.9993	34.8149	34.778	34.8026	34.7526	34.9653	34.6911	34.9047	34.811	34.6296	34.9508	34.5818	34.7509	34.713	35.1423	35.4733	34.8187	34.8003	34.7725	35.0151	35.2703	35.009	34.982	34.8851	34.9951	35.0829	34.9934	35.0252	34.7594	35.0318	35.0768	34.8366	35.0787	34.8734	0	323.31	86.5	49	6937	46	45	46	44	45	47	43	45	45	45	44	45	44	47	44	45	45	44	45	44	45	46	44	46	43	46	46	46	46	45	45	42	45	44	44	43	45	43	46	44	173	175	173	176	185	175	156	161	157	158	151	182	173	198	168	157	168	172	162	156	172	206	173	159	140	195	199	187	191	178	182	187	181	178	172	147	194	169	187	164	CON__P05784;P05784	CON__P05784;P05784	Keratin, type I cytoskeletal 18	Krt18	biological regulation;cellular process;establishment of localization;Golgi vesicle transport;protein transport;response to chemical stimulus;response to stimulus;signal transduction;transport;vesicle-mediated transport	cell part;intracellular non-membrane-bounded organelle;intracellular organelle;macromolecular complex;nucleolus;organelle;protein complex		>P05784 SWISS-PROT:P05784 Tax_Id=10090 Gene_Symbol=Krt18 Keratin, type I cytoskeletal 18;>sp|P05784|K1C18_MOUSE Keratin, type I cytoskeletal 18 OS=Mus musculus GN=Krt18 PE=1 SV=5
Krt72	18	18	18	30.3087	30.7482	18	31.078	18	30.5331	30.7959	18	18	18	18	31.2524	18	18	18	18	30.9058	18	18	18	18	18	18	18	18	18	18	18	31.3231	18	18	18	18	18	18	18	31.1558	1	-2	13.5	1	9	0	0	0	1	1	0	1	0	1	1	0	0	0	0	1	0	0	0	0	1	0	0	0	0	0	0	0	0	0	0	0	1	0	0	0	0	0	0	0	1	0	0	0	1	1	0	1	0	1	1	0	0	0	0	1	0	0	0	0	1	0	0	0	0	0	0	0	0	0	0	0	1	0	0	0	0	0	0	0	1	CON__Q6IME9;Q6IME9	CON__Q6IME9;Q6IME9	Keratin, type II cytoskeletal 72	Krt72		cell part;macromolecular complex;protein complex		>Q6IME9 TREMBL:Q6IME9 Tax_Id=10090 Gene_Symbol=Krt72 Type-II keratin Kb35;>sp|Q6IME9|K2C72_MOUSE Keratin, type II cytoskeletal 72 OS=Mus musculus GN=Krt72 PE=3 SV=1
Krt76	29.6938	29.6118	32.4688	31.0672	29.2203	30.467	27.4285	29.5711	29.0068	30.4259	30.2926	28.7751	28.5451	30.202	30.1821	29.4787	30.1314	32.1458	29.5381	29.9843	30.4099	29.7208	29.9673	30.5527	30.2531	29.9596	28.6459	31.4851	30.0189	29.3112	29.1782	28.9427	28.5479	30.0383	29.4362	29.2007	30.0422	32.0747	29.8939	31.2147	0	4.3402	18	3	110	1	1	1	1	1	2	1	1	1	1	1	1	1	1	1	1	1	2	1	1	1	1	1	1	1	1	1	1	1	1	1	1	1	1	1	1	1	1	1	1	2	2	5	4	4	5	1	3	2	3	3	3	3	3	2	2	2	5	2	2	3	2	3	3	3	3	1	3	2	2	2	1	2	2	2	3	4	5	3	3	Q3UV17	Q3UV17	Keratin, type II cytoskeletal 2 oral	Krt76		cell part;macromolecular complex;protein complex		>sp|Q3UV17|K22O_MOUSE Keratin, type II cytoskeletal 2 oral OS=Mus musculus GN=Krt76 PE=1 SV=1
Krt8	34.9253	34.8194	34.7539	34.9053	34.8592	34.8874	34.8937	34.7807	34.8591	34.832	34.8295	34.9009	34.7021	34.9524	34.8628	34.5805	34.9465	34.743	34.7783	34.7451	35.1878	35.3256	34.87	34.7334	34.7759	35.049	35.2396	35.0839	34.9989	34.8237	34.9472	35.1197	34.9655	35.0587	34.9022	35.0686	35.1382	35.1266	35.0596	34.927	0	323.31	91	65	9314	59	55	57	54	52	56	52	56	54	55	54	58	58	56	54	55	53	53	55	55	55	55	56	54	54	55	58	56	55	55	56	55	54	57	55	56	55	52	56	52	218	251	255	236	252	230	215	234	233	228	209	236	215	230	236	203	237	232	225	214	227	259	222	226	203	251	254	240	241	229	225	261	245	239	248	212	250	235	252	206	P11679	P11679	Keratin, type II cytoskeletal 8	Krt8	anatomical structure morphogenesis;biological regulation;cell differentiation;cell morphogenesis;cellular component morphogenesis;cellular component organization;cellular process;cytoskeleton organization;developmental process;multi-organism process;organelle organization;response to abiotic stimulus;response to biotic stimulus;response to chemical stimulus;response to stimulus;response to stress;signal transduction	cell part;dystrophin-associated glycoprotein complex;macromolecular complex;membrane;nucleoplasm;plasma membrane;protein complex		>sp|P11679|K2C8_MOUSE Keratin, type II cytoskeletal 8 OS=Mus musculus GN=Krt8 PE=1 SV=4
Krtcap2	23.7222	24.449	23.9136	24.722	24.0409	24.1123	25.2507	24.912	24.9551	24.4294	24.5028	24.4769	23.6685	24.8517	24.5727	24.2018	24.9022	18	24.993	24.7268	24.5932	25.2135	24.4047	24.8717	24.8074	24.53	24.4774	24.4043	24.8013	24.3884	24.2218	24.3527	24.3489	24.915	24.2033	24.8256	24.3975	25.2277	25.0966	24.3198	0	8.4465	14.9	1	45	1	1	1	1	1	1	1	1	1	1	1	1	1	1	1	1	1	0	1	1	1	1	1	1	1	1	1	1	1	1	1	1	1	1	1	1	1	1	1	1	1	1	1	2	1	1	1	1	1	1	1	2	1	1	1	1	1	0	1	1	2	1	1	2	1	1	1	1	1	1	1	1	1	2	1	1	0	2	2	1	A0A0A0MQN1;Q5RL79	A0A0A0MQN1;Q5RL79	Keratinocyte-associated protein 2	Krtcap2	carbohydrate metabolic process;cellular metabolic process;cellular process;macromolecule metabolic process;macromolecule modification;metabolic process;peptidyl-amino acid modification;primary metabolic process;protein glycosylation;protein metabolic process;protein modification process	cell part		>tr|A0A0A0MQN1|A0A0A0MQN1_MOUSE Keratinocyte associated protein 2, isoform CRA_c OS=Mus musculus GN=Krtcap2 PE=1 SV=1;>sp|Q5RL79|KTAP2_MOUSE Keratinocyte-associated protein 2 OS=Mus musculus GN=Krtcap2 PE=1 SV=2
Ktn1	23.9191	24.0535	23.5554	24.0802	18	24.6307	18	23.5259	23.2691	24.9391	23.9597	24.4552	24.1056	24.226	23.1216	18	24.9245	23.7513	18	24.0888	18	18	18	23.2978	24.5126	24.5803	23.2967	18	18	24.2125	24.7719	24.6574	23.1655	24.0741	24.9956	18	18	23.8214	23.9642	18	0	4.8725	6.5	6	32	2	2	1	3	1	1	0	2	2	2	1	1	2	2	3	0	1	2	1	1	0	0	0	2	3	1	3	0	0	1	1	1	1	2	1	0	1	1	1	0	2	0	0	3	1	2	0	1	1	1	0	1	2	2	2	0	1	2	1	1	0	0	0	1	1	1	1	0	0	1	1	0	0	2	0	0	1	0	0	0	A0A087WQF8;A0A087WP48;A0A087WS04;A0A087WS29;A0A087WQG4;A0A087WQD0;A0A087WNW3;A0A087WQI3;A0A087WPW5;A0A087WS23;A0A087WQ25;A0A087WRS1;A0A087WQQ5;A0A087WP85;A0A087WP14;A0A087WPX0;F8VQC7;Q61595	A0A087WQF8;A0A087WP48;A0A087WS04;A0A087WS29;A0A087WQG4;A0A087WQD0;A0A087WNW3;A0A087WQI3;A0A087WPW5;A0A087WS23;A0A087WQ25;A0A087WRS1;A0A087WQQ5;A0A087WP85;A0A087WP14;A0A087WPX0;F8VQC7;Q61595	Kinectin	Ktn1	cellular component movement;cellular process	cell part;endoplasmic reticulum;intracellular membrane-bounded organelle;intracellular organelle;membrane;organelle		>tr|A0A087WQF8|A0A087WQF8_MOUSE Kinectin OS=Mus musculus GN=Ktn1 PE=1 SV=1;>tr|A0A087WP48|A0A087WP48_MOUSE Kinectin OS=Mus musculus GN=Ktn1 PE=1 SV=1;>tr|A0A087WS04|A0A087WS04_MOUSE Kinectin OS=Mus musculus GN=Ktn1 PE=1 SV=1;>tr|A0A087WS29|A0A087WS29_MOUSE
Kynu	28.9413	29.0848	29.4526	28.1792	29.0803	29.0486	29.4319	29.1543	29.2749	29.3647	29.4176	29.239	29.574	29.2463	29.4176	29.7274	29.3077	29.9292	29.4247	29.6347	29.3948	29.0088	30.0992	29.5069	30.0771	29.6743	29.5601	30.1167	29.8593	30.0709	29.9107	29.9582	30.5371	29.7677	30.325	29.8706	30.2861	30.6844	29.8233	30.2879	0	117.83	62.8	26	984	10	13	12	8	8	10	13	9	12	13	12	16	13	11	13	14	13	17	13	17	14	11	18	15	20	15	17	17	19	16	17	20	22	19	18	13	21	17	19	19	9	16	20	5	10	11	16	14	16	19	25	21	28	17	16	28	15	37	18	24	15	7	38	17	30	22	31	36	32	36	34	34	53	26	37	20	41	40	29	41	A2ARD6;Q9CXF0;Q6NSV5;A2ARD7	A2ARD6;Q9CXF0;Q6NSV5;A2ARD7	Kynureninase	Kynu	amine metabolic process;biosynthetic process;catabolic process;cellular amino acid metabolic process;cellular aromatic compound metabolic process;cellular ketone metabolic process;cellular metabolic process;cellular nitrogen compound metabolic process;cellular process;cofactor metabolic process;heterocycle metabolic process;metabolic process;nitrogen compound metabolic process;nucleobase-containing compound metabolic process;nucleobase-containing small molecule metabolic process;nucleotide metabolic process;organic acid metabolic process;primary metabolic process;response to chemical stimulus;response to external stimulus;response to extracellular stimulus;response to stimulus;small molecule metabolic process	cell part;cytosol;intracellular membrane-bounded organelle;intracellular organelle;mitochondrion;nucleus;organelle	Tryptophan metabolism	>tr|A2ARD6|A2ARD6_MOUSE Kynureninase OS=Mus musculus GN=Kynu PE=1 SV=1;>sp|Q9CXF0|KYNU_MOUSE Kynureninase OS=Mus musculus GN=Kynu PE=1 SV=3;>tr|Q6NSV5|Q6NSV5_MOUSE Kynureninase OS=Mus musculus GN=Kynu PE=1 SV=1;>tr|A2ARD7|A2ARD7_MOUSE Kynureninase OS=Mus m
L2hgdh	29.324	29.4034	28.7756	29.4942	29.1869	29.3972	29.5127	28.9881	29.668	29.3255	29.7274	29.3151	29.0353	29.4292	29.3642	29.5895	29.554	29.0353	29.3789	29.4446	29.6853	30.1541	29.4004	29.9333	29.3836	29.6301	29.5807	29.1705	29.4213	29.3703	29.3936	29.25	28.9927	29.4242	29.2463	29.8705	29.1373	29.495	29.581	29.2481	0	118.74	56.7	23	1031	15	15	17	17	17	17	16	13	14	15	16	16	13	18	15	17	18	12	17	15	15	17	15	15	14	13	17	19	15	15	15	15	18	14	15	15	15	12	16	13	27	19	23	27	27	31	28	24	29	26	35	26	28	35	23	34	23	18	28	22	27	30	25	32	20	18	29	24	26	21	27	34	30	23	23	25	26	19	26	13	Q91YP0	Q91YP0	L-2-hydroxyglutarate dehydrogenase, mitochondrial	L2hgdh	cellular metabolic process;cellular process;macromolecule metabolic process;metabolic process;primary metabolic process;protein metabolic process	cell part;intracellular membrane-bounded organelle;intracellular organelle;mitochondrion;organelle	Butanoate metabolism	>sp|Q91YP0|L2HDH_MOUSE L-2-hydroxyglutarate dehydrogenase, mitochondrial OS=Mus musculus GN=L2hgdh PE=1 SV=1
L3hypdh	25.6407	25.2883	25.3893	23.914	24.843	25.2334	25.0873	24.8589	25.4929	24.9764	24.5187	25.3502	25.2077	24.5905	24.7408	24.7624	24.9378	25.5966	24.3729	24.9363	23.9619	18	24.5346	23.801	24.5978	23.7473	23.7889	24.2531	23.6955	24.5887	24.3572	24.4039	24.6781	24.4411	24.7643	18	18	25.1132	24.3998	24.5676	0	14.545	39.3	9	69	7	3	4	1	5	7	3	5	1	2	3	4	5	2	2	3	2	4	2	3	1	0	4	1	2	1	1	2	1	1	1	1	2	1	3	0	0	3	1	4	6	3	3	0	4	5	2	3	1	0	3	4	4	2	2	2	2	6	1	2	0	0	2	0	2	0	0	1	0	0	0	1	1	0	2	0	0	3	0	2	Q9CXA2	Q9CXA2	Trans-L-3-hydroxyproline dehydratase	L3hypdh				>sp|Q9CXA2|T3HPD_MOUSE Trans-L-3-hydroxyproline dehydratase OS=Mus musculus GN=L3hypdh PE=1 SV=1
Lace1	25.3543	25.3856	25.1004	25.811	25.5366	25.4453	26.2018	24.8114	26.4099	25.8622	25.9051	24.7268	25.5511	25.6462	25.6418	25.6028	25.2617	24.9277	25.4611	25.9943	26.3042	26.4977	26.3224	25.7999	26.3107	26.5649	26.4613	26.3488	26.0942	25.8337	26.5737	26.5097	26.9625	26.5608	26.9419	26.214	25.6003	26.7104	26.9108	26.0743	0	26.857	24.2	10	58	4	6	6	6	4	4	2	3	1	5	6	2	5	3	4	4	2	2	4	4	6	5	5	5	5	7	5	3	5	4	4	5	7	6	5	5	5	1	6	4	2	1	1	2	0	1	1	0	0	1	2	0	1	0	1	1	0	0	0	1	3	3	3	1	2	3	1	3	0	0	3	1	6	3	3	1	2	1	3	1	Q3V384;F6VT60;E9Q4K2;F6RBS7	Q3V384;F6VT60;E9Q4K2	Lactation elevated protein 1	Lace1		cell part;intracellular membrane-bounded organelle;intracellular organelle;mitochondrion;organelle		>sp|Q3V384|AFG1L_MOUSE AFG1-like ATPase OS=Mus musculus GN=Afg1l PE=1 SV=1;>tr|F6VT60|F6VT60_MOUSE AFG1-like ATPase (Fragment) OS=Mus musculus GN=Afg1l PE=1 SV=1;>tr|E9Q4K2|E9Q4K2_MOUSE AFG1-like ATPase OS=Mus musculus GN=Afg1l PE=1 SV=1
Lactb	31.1041	31.0276	30.8166	31.2536	31.1104	31.1046	31.0787	30.9784	31.2601	31.0641	31.2815	31.0173	30.814	31.2651	31.0314	31.1927	31.1935	30.7401	31.1862	30.9236	31.0517	31.1884	30.6384	31.1082	30.5386	30.7775	30.9406	30.6184	30.7176	30.5595	30.6676	30.5404	30.3314	30.6944	30.517	30.8173	30.4626	30.5328	30.5986	30.3982	0	323.31	66.4	31	1719	26	23	21	26	24	25	23	23	23	24	24	21	22	28	24	26	22	21	25	22	23	22	21	24	20	21	24	23	21	22	22	22	23	22	18	18	23	14	20	16	56	46	35	57	58	58	44	43	45	44	55	51	41	64	44	50	49	42	55	40	43	52	36	51	30	39	46	36	44	39	30	38	39	34	30	24	45	21	38	27	Q9EP89;A0A1L1SVF9	Q9EP89;A0A1L1SVF9	Serine beta-lactamase-like protein LACTB, mitochondrial	Lactb		cell part;intracellular membrane-bounded organelle;intracellular organelle;mitochondrion;organelle		>sp|Q9EP89|LACTB_MOUSE Serine beta-lactamase-like protein LACTB, mitochondrial OS=Mus musculus GN=Lactb PE=1 SV=1;>tr|A0A1L1SVF9|A0A1L1SVF9_MOUSE Serine beta-lactamase-like protein LACTB, mitochondrial OS=Mus musculus GN=Lactb PE=1 SV=1
Lactb2	31.2549	31.0607	30.9965	31.3608	31.2115	31.1918	31.2266	31.0757	31.3051	31.3958	31.4122	31.065	31.1211	31.3784	31.2592	31.3507	31.0504	31.0886	31.3486	31.3064	31.0441	31.2781	31.0215	31.1064	31.2027	30.9853	30.9422	30.9674	31.043	31.0873	30.971	30.9438	30.9366	30.9484	31.0207	31.0674	30.9083	30.9611	31.013	31.1399	0	323.31	63.2	19	1879	18	17	14	15	15	17	15	15	15	14	16	16	15	17	15	16	15	15	15	14	16	16	16	15	17	16	16	15	15	18	16	15	15	16	17	17	16	14	17	16	55	45	42	48	55	45	50	51	50	44	50	40	51	55	46	48	44	54	44	43	46	38	45	50	40	41	45	50	44	52	41	51	55	43	47	38	61	38	50	44	Q99KR3	Q99KR3	Beta-lactamase-like protein 2	Lactb2		cell part;intracellular membrane-bounded organelle;intracellular organelle;mitochondrion;organelle		>sp|Q99KR3|LACB2_MOUSE Endoribonuclease LACTB2 OS=Mus musculus GN=Lactb2 PE=1 SV=1
Lamp1	27.7499	28.0623	27.8134	28.0306	27.6806	28.131	27.8003	28.0799	28.0151	27.828	27.9053	27.8594	27.9242	28.1323	27.7567	27.9709	28.0473	27.9465	27.9866	27.7517	27.9973	28.2249	27.9122	27.9879	27.6911	28.24	28.0163	28.0804	28.1653	27.6826	28.4356	27.9102	27.7944	28.1189	27.6745	18	27.8043	27.8536	27.9951	27.3654	0	25.595	12.1	4	244	4	3	3	2	3	2	2	3	3	3	2	3	3	4	3	3	3	3	3	3	4	3	3	3	3	3	3	3	3	3	3	2	3	3	2	1	3	3	3	3	8	7	7	5	8	5	4	6	7	5	6	5	6	9	7	8	6	7	9	6	7	6	5	6	4	7	9	6	7	6	7	4	7	7	3	1	7	4	5	5	P11438	P11438	Lysosome-associated membrane glycoprotein 1	Lamp1	autophagy;catabolic process;cell death;cellular metabolic process;cellular process;death;metabolic process;multicellular organismal process	cell body;cell part;cell projection;cytoplasmic membrane-bounded vesicle;endosome;intracellular membrane-bounded organelle;intracellular organelle;lysosome;membrane;neuron projection;neuronal cell body;organelle;plasma membrane;vacuole;vesicle	ko05152;Lysosome;Phagosome	>sp|P11438|LAMP1_MOUSE Lysosome-associated membrane glycoprotein 1 OS=Mus musculus GN=Lamp1 PE=1 SV=2
Lamp2	30.3374	30.2048	30.0418	30.4753	30.2452	30.2832	30.4576	30.2083	30.5576	30.2543	30.2372	30.1831	30.0453	30.2355	30.0786	30.2208	30.0222	30.022	30.1899	29.9925	30.0311	30.2249	29.8975	30.0184	29.7738	29.8662	29.877	29.5797	29.728	29.7244	29.7453	29.5311	29.4506	29.5657	29.6768	30.0528	29.3185	29.8753	29.6483	29.416	0	89.071	22.9	12	807	12	11	11	12	11	12	10	12	10	12	12	12	12	12	12	12	12	11	12	12	12	11	10	10	9	10	11	12	11	9	11	9	10	10	9	7	9	6	8	9	30	22	23	33	20	27	21	28	29	21	27	23	23	27	22	26	21	21	29	19	25	16	14	15	9	16	18	20	19	16	21	15	18	18	14	13	12	13	13	10	P17047	P17047	Lysosome-associated membrane glycoprotein 2	Lamp2		cell part;membrane;plasma membrane	ko05152;Lysosome;Phagosome	>sp|P17047|LAMP2_MOUSE Lysosome-associated membrane glycoprotein 2 OS=Mus musculus GN=Lamp2 PE=1 SV=2
Lamtor1	25.9159	25.7431	25.5958	25.8784	25.7212	25.6048	26.0277	25.5477	26.1846	25.6445	25.9108	25.1303	25.7329	25.8205	25.8016	26.0521	25.8593	25.682	25.7044	25.5281	25.1094	25.6377	18	25.2437	25.3629	25.3738	25.6771	25.5052	25.5436	25.1358	25.8434	25.2467	25.3538	25.1935	24.9425	25.8385	25.0453	18	25.0065	18	0	16.763	50.3	5	92	4	2	4	3	2	4	4	3	4	4	2	3	3	2	2	2	2	3	3	3	2	2	1	2	2	3	2	3	1	1	3	2	2	3	1	2	3	0	1	0	5	3	4	4	4	6	7	4	4	4	2	3	4	4	1	1	2	2	3	3	2	2	1	1	0	0	1	2	1	1	1	1	2	4	0	1	2	0	0	0	Q9CQ22;A0A0A6YX02	Q9CQ22;A0A0A6YX02	Ragulator complex protein LAMTOR1	Lamtor1	biological regulation;cell growth;cellular component organization;cellular localization;cellular process;endosome organization;growth;homeostatic process;localization;organelle localization;organelle organization;regulation of transport;response to chemical stimulus;response to endogenous stimulus;response to stimulus;vacuole organization	cell part;Golgi apparatus;intracellular membrane-bounded organelle;intracellular organelle;lysosome;macromolecular complex;membrane;organelle;plasma membrane;protein complex;vacuole		>sp|Q9CQ22|LTOR1_MOUSE Ragulator complex protein LAMTOR1 OS=Mus musculus GN=Lamtor1 PE=1 SV=1;>tr|A0A0A6YX02|A0A0A6YX02_MOUSE Ragulator complex protein LAMTOR1 OS=Mus musculus GN=Lamtor1 PE=1 SV=1
Lamtor3	26.316	26.231	25.808	25.9673	25.7799	26.1035	26.0302	26.0255	26.3596	25.9287	26.2832	26.2802	26.0545	25.8909	26.0928	25.9536	25.9364	26.0433	25.7729	25.9779	25.7838	26.441	25.9426	25.8814	26.2867	25.8951	26.1818	25.9506	25.7645	26.1078	25.5059	25.807	25.3937	25.8178	25.7337	26.4152	25.4041	26.0054	25.7211	25.9728	0	14.293	50	3	172	2	3	2	2	3	2	3	2	3	3	2	2	3	3	3	2	3	3	3	3	3	3	2	3	3	2	3	3	2	3	2	2	2	3	3	2	2	2	3	3	6	3	4	5	5	7	4	4	6	6	5	1	6	5	4	5	3	3	5	4	9	6	6	4	4	5	3	5	2	6	2	2	3	4	5	2	3	3	3	4	O88653;A0A0G2JGQ3	O88653	Ragulator complex protein LAMTOR3	Lamtor3	biological regulation;cellular localization;cellular process;localization;response to chemical stimulus;response to endogenous stimulus;response to stimulus	cell part;macromolecular complex;protein complex	MAPK signaling pathway	>sp|O88653|LTOR3_MOUSE Ragulator complex protein LAMTOR3 OS=Mus musculus GN=Lamtor3 PE=1 SV=1
Lamtor4	18	18	18	18	18	18	18	18	18	18	18	18	18	18	18	18	18	18	18	18	23.8133	18	18	24.0234	18	23.4901	23.5687	18	24.11	18	18	18	18	18	23.6393	24.0274	23.2399	18	22.692	18	0	5.4848	29.3	3	12	0	0	1	0	0	0	1	1	0	0	0	0	1	0	0	0	0	0	0	0	2	0	0	1	0	1	1	0	1	0	1	1	0	0	1	1	1	0	1	1	0	0	1	0	0	0	0	0	0	0	0	0	0	0	0	0	0	0	0	0	2	0	0	1	0	1	1	0	1	0	0	1	0	0	1	2	1	0	0	0	Q8CF66	Q8CF66	Ragulator complex protein LAMTOR4;Ragulator complex protein LAMTOR4, N-terminally processed	Lamtor4	biological regulation;cellular component organization;cellular process;response to chemical stimulus;response to endogenous stimulus;response to stimulus	cell part;intracellular membrane-bounded organelle;intracellular organelle;lysosome;macromolecular complex;organelle;protein complex;vacuole		>sp|Q8CF66|LTOR4_MOUSE Ragulator complex protein LAMTOR4 OS=Mus musculus GN=Lamtor4 PE=1 SV=2
Lamtor5	25.218	25.0728	25.1147	25.4225	25.2743	25.4951	25.5002	25.5677	18	25.5099	25.6388	18	25.3053	25.4254	25.2842	24.9385	24.7455	25.0353	24.3022	25.1093	25.534	25.2291	24.9538	25.5129	24.7473	24.747	25.6012	24.9703	24.8009	18	18	24.825	25.4931	24.956	25.1338	25.4184	24.8932	18	25.0083	24.7905	0	66.933	70.3	3	41	1	1	2	2	1	2	1	2	0	1	2	1	2	3	1	2	2	2	2	2	2	1	1	1	2	2	2	1	2	0	0	1	1	2	1	1	2	0	2	1	4	0	3	1	0	2	1	1	0	0	1	1	2	2	1	2	0	1	0	3	2	1	0	1	1	2	1	0	2	0	0	0	0	2	0	1	1	0	1	1	Q9D1L9;G3UW70	Q9D1L9;G3UW70	Ragulator complex protein LAMTOR5	Lamtor5	biological regulation;cellular component organization;cellular process;response to chemical stimulus;response to endogenous stimulus;response to stimulus	cell part;cytosol;intracellular membrane-bounded organelle;intracellular organelle;lysosome;macromolecular complex;organelle;protein complex;vacuole		>sp|Q9D1L9|LTOR5_MOUSE Ragulator complex protein LAMTOR5 OS=Mus musculus GN=Lamtor5 PE=1 SV=1;>tr|G3UW70|G3UW70_MOUSE MCG21719 OS=Mus musculus GN=Lamtor5 PE=1 SV=1
Lancl1	18	23.4355	23.9098	18	18	23.3586	18	23.9945	25.8905	18	23.5052	18	23.9313	18	18	24.0635	24.417	18	24.1164	18	18	18	23.4946	18	18	18	18	18	18	18	18	24.1337	23.754	18	25.1097	18	18	24.899	18	18	0	4.0587	19.3	5	6	0	1	2	0	0	1	0	1	1	0	1	0	2	0	0	1	1	1	2	0	0	0	2	0	0	0	0	1	0	1	0	2	2	0	1	0	0	1	0	0	0	0	0	0	0	0	0	0	1	0	0	0	0	0	0	0	0	1	1	0	0	0	0	0	0	0	0	0	0	0	0	0	1	0	1	0	0	1	0	0	O89112;B2KGR2	O89112;B2KGR2	LanC-like protein 1	Lancl1	metabolic process	cell part;cytoplasm;cytoskeleton;intracellular membrane-bounded organelle;intracellular non-membrane-bounded organelle;intracellular organelle;membrane;nucleus;organelle		>sp|O89112|LANC1_MOUSE LanC-like protein 1 OS=Mus musculus GN=Lancl1 PE=1 SV=1;>tr|B2KGR2|B2KGR2_MOUSE LanC-like protein 1 (Fragment) OS=Mus musculus GN=Lancl1 PE=1 SV=1
Lap3	32.7298	32.7127	32.7905	32.1973	32.5189	32.6111	32.648	32.728	32.4433	32.4544	32.7951	32.6985	32.969	32.5362	32.4432	32.7594	32.5738	32.8784	32.4975	32.5963	32.7951	32.3787	32.8556	32.5332	32.7094	32.7658	32.8097	32.9886	32.752	32.753	32.8183	32.9325	33.2779	32.7557	33.1095	32.8772	33.1881	33.2147	32.7884	33.0144	0	323.31	81.3	37	4762	32	32	33	33	34	33	31	35	28	33	33	33	34	33	32	33	31	34	32	32	33	31	34	34	32	32	33	34	34	33	31	32	34	34	33	28	34	24	35	33	117	121	137	113	117	121	105	113	91	110	126	113	134	113	112	125	110	121	120	102	109	89	140	108	112	118	120	134	125	127	125	136	152	115	130	94	145	107	131	124	Q9CPY7;A0A0G2JEM7	Q9CPY7	Cytosol aminopeptidase	Lap3	macromolecule metabolic process;metabolic process;primary metabolic process;protein metabolic process;proteolysis	cell part;intracellular membrane-bounded organelle;intracellular organelle;mitochondrion;nucleus;organelle	Arginine and proline metabolism;Glutathione metabolism	>sp|Q9CPY7|AMPL_MOUSE Cytosol aminopeptidase OS=Mus musculus GN=Lap3 PE=1 SV=3
Larp1	26.5172	27.3223	27.1544	27.3373	26.9401	26.6887	27.0818	27.2667	27.4761	27.2244	26.7456	26.9914	27.3768	27.0636	27.2497	27.0192	26.5249	26.9879	27.2171	27.38	26.9997	26.1629	27.3464	27.0181	27.3228	27.1411	27.1949	27.3528	27.3671	27.7826	27.5435	27.5798	27.6223	27.5835	27.7069	27.5932	27.5818	26.7044	27.4692	27.8368	0	22.003	14.5	12	153	6	7	8	6	5	4	4	4	4	6	6	5	7	9	7	4	5	8	7	7	5	2	7	5	8	8	5	8	8	8	6	10	10	7	11	4	10	4	8	7	1	5	3	6	3	1	2	3	3	4	4	3	4	4	3	4	1	4	2	3	4	0	5	2	2	3	4	6	5	8	3	9	10	3	7	1	7	3	4	4	Z4YJT3;Q6ZQ58	Z4YJT3;Q6ZQ58	La-related protein 1	Larp1		cell part;cytoplasm		>tr|Z4YJT3|Z4YJT3_MOUSE La-related protein 1 OS=Mus musculus GN=Larp1 PE=1 SV=1;>sp|Q6ZQ58|LARP1_MOUSE La-related protein 1 OS=Mus musculus GN=Larp1 PE=1 SV=3
Larp4	25.877	25.0477	25.712	25.8084	25.6498	25.706	25.4817	25.1561	25.6295	25.7486	25.2905	25.2337	24.7167	25.6473	25.8635	25.5417	25.187	25.1526	25.5571	25.5596	25.3679	18	25.31	25.4171	24.8132	25.1736	25.3501	24.9311	25.058	25.519	25.3651	25.5193	25.0803	25.4063	25.3799	26.0473	25.3159	18	25.281	25.3889	0	9.2099	12.8	7	122	5	2	2	5	4	3	2	2	4	4	3	2	3	4	4	2	2	3	3	5	2	0	3	2	1	2	3	2	4	3	2	3	2	4	2	1	4	1	2	2	8	2	3	4	7	3	2	1	5	6	2	1	4	6	4	4	2	4	3	5	1	0	2	3	1	4	4	0	1	4	2	6	2	3	2	2	3	1	2	3	E9Q066;G3X9Q6;Q8BWW4	E9Q066;G3X9Q6;Q8BWW4	La-related protein 4	Larp4	biological regulation;cellular component organization;cellular process;cytoskeleton organization;organelle organization			>tr|E9Q066|E9Q066_MOUSE La-related protein 4 OS=Mus musculus GN=Larp4 PE=1 SV=1;>tr|G3X9Q6|G3X9Q6_MOUSE La-related protein 4 OS=Mus musculus GN=Larp4 PE=1 SV=1;>sp|Q8BWW4|LARP4_MOUSE La-related protein 4 OS=Mus musculus GN=Larp4 PE=1 SV=2
Larp4b	23.642	18	18	24.3717	24.0433	18	18	24.4846	18	24.5055	24.1873	18	18	24.217	24.3189	18	24.2643	23.6256	18	24.2207	18	18	23.9507	18	24.3968	24.5075	18	24.4067	18	18	24.4761	24.5876	24.6076	18	24.2658	18	24.1029	18	18	24.4687	0	8.7096	5.7	4	9	1	0	0	1	1	0	0	1	0	1	1	0	1	1	2	0	1	1	0	1	0	0	1	0	1	1	0	2	0	0	1	1	3	0	1	0	2	0	0	1	0	0	0	0	0	0	0	2	0	0	0	0	1	0	0	0	1	0	0	0	0	0	0	0	0	0	0	1	0	0	0	0	2	0	0	0	1	0	0	1	Q6A0A2;A0A087WPU9	Q6A0A2	La-related protein 4B	Larp4b	biological regulation;regulation of translation	cell part;cytosol;intracellular non-membrane-bounded organelle;intracellular organelle;macromolecular complex;organelle;ribonucleoprotein complex;ribosome		>sp|Q6A0A2|LAR4B_MOUSE La-related protein 4B OS=Mus musculus GN=Larp4b PE=1 SV=2
Lars	27.7532	27.2547	27.972	27.1965	27.2065	27.1263	27.3237	27.556	27.1914	26.996	27.0618	27.741	27.9733	27.258	26.6905	27.4576	27.1515	27.7757	27.2056	27.0667	27.0798	24.7917	27.7555	25.8185	27.2109	27.3237	27.2359	27.6824	27.3112	27.164	27.5749	27.4475	28.0631	27.4817	27.3188	26.2278	27.9392	27.1245	27.0157	27.8107	0	99.048	31.3	30	322	16	10	20	9	12	11	10	19	8	9	16	10	23	13	6	14	10	16	13	11	12	1	16	2	9	8	10	13	11	12	12	14	18	10	11	4	17	8	9	13	11	5	20	4	8	7	7	15	4	6	7	8	21	8	4	10	5	15	4	2	3	0	17	1	3	4	6	9	4	7	8	11	25	8	9	0	18	6	3	9	Q8BMJ2	Q8BMJ2	Leucine--tRNA ligase, cytoplasmic	Lars	amine metabolic process;biological regulation;cellular amino acid metabolic process;cellular ketone metabolic process;cellular metabolic process;cellular nitrogen compound metabolic process;cellular process;macromolecule metabolic process;metabolic process;nitrogen compound metabolic process;nucleobase-containing compound metabolic process;organic acid metabolic process;primary metabolic process;regulation of translation;RNA metabolic process;small molecule metabolic process;tRNA aminoacylation for protein translation;tRNA metabolic process	cell part;cytoplasm	Aminoacyl-tRNA biosynthesis;Valine, leucine and isoleucine biosynthesis	>sp|Q8BMJ2|SYLC_MOUSE Leucine--tRNA ligase, cytoplasmic OS=Mus musculus GN=Lars PE=1 SV=2
Lars2	25.2159	24.6915	18	25.1886	23.8497	24.8982	25.4107	24.9888	25.3428	25.1736	25.758	23.9249	24.7055	24.793	24.8387	25.3301	24.9731	24.7525	25.0847	25.2142	25.5193	25.7748	25.3496	26.1969	25.533	25.4748	25.413	25.1585	24.9955	25.2281	24.9444	24.8203	24.5488	24.5293	25.0262	18	24.7147	18	25.5687	24.5662	0	9.5253	13.9	10	77	3	2	1	4	1	4	2	2	2	3	4	2	1	4	4	6	1	2	2	3	5	4	4	5	2	3	5	1	4	3	2	2	3	4	4	0	3	1	1	2	2	2	1	1	0	3	1	3	2	1	3	1	1	3	2	4	1	2	1	2	4	3	2	5	1	2	3	1	3	2	2	0	2	2	3	0	1	2	1	2	Q8VDC0;A0A1L1SSW1;A0A1L1SQK2	Q8VDC0;A0A1L1SSW1	Probable leucine--tRNA ligase, mitochondrial	Lars2	amine metabolic process;biological regulation;cellular amino acid metabolic process;cellular ketone metabolic process;cellular metabolic process;cellular nitrogen compound metabolic process;cellular process;macromolecule metabolic process;metabolic process;nitrogen compound metabolic process;nucleobase-containing compound metabolic process;organic acid metabolic process;primary metabolic process;regulation of translation;RNA metabolic process;small molecule metabolic process;tRNA aminoacylation for protein translation;tRNA metabolic process	cell part;intracellular membrane-bounded organelle;intracellular organelle;mitochondrion;organelle	Aminoacyl-tRNA biosynthesis;Valine, leucine and isoleucine biosynthesis	>sp|Q8VDC0|SYLM_MOUSE Probable leucine--tRNA ligase, mitochondrial OS=Mus musculus GN=Lars2 PE=1 SV=1;>tr|A0A1L1SSW1|A0A1L1SSW1_MOUSE Probable leucine--tRNA ligase, mitochondrial OS=Mus musculus GN=Lars2 PE=1 SV=1
Lasp1	28.5723	28.7314	29.4496	28.076	28.6576	28.7678	28.4977	29.2004	28.32	28.5579	28.6026	28.9757	29.3147	28.4732	28.7625	28.8338	28.7534	29.1119	28.531	28.708	28.8754	28.0316	29.1309	28.3517	29.1842	28.9474	28.7615	29.5203	28.8742	29.1967	29.3254	29.5168	29.8809	29.1729	29.4324	28.8518	29.8303	29.7793	29.0251	29.4485	0	67.975	49	14	579	12	12	11	10	11	11	9	11	10	10	11	12	12	12	11	12	11	13	11	11	12	6	13	9	11	12	13	14	11	12	13	13	13	11	13	10	13	10	12	12	18	13	16	11	12	16	7	17	4	12	15	16	19	15	14	14	9	16	12	11	11	3	22	10	11	15	16	27	12	17	19	19	28	18	16	4	27	12	13	12	Q61792;A2A6G9;A2A6H0;A2A6G7;A2A6G8;A2A6G6;A2A6H1;A2A6G5;E9Q0N6;A2A6G0;A2A6G4;Q9DC07	Q61792;A2A6G9;A2A6H0;A2A6G7;A2A6G8;A2A6G6	LIM and SH3 domain protein 1	Lasp1		cell part;cytoplasm;cytoskeleton;intracellular non-membrane-bounded organelle;intracellular organelle;organelle		>sp|Q61792|LASP1_MOUSE LIM and SH3 domain protein 1 OS=Mus musculus GN=Lasp1 PE=1 SV=1;>tr|A2A6G9|A2A6G9_MOUSE LIM and SH3 domain protein 1 (Fragment) OS=Mus musculus GN=Lasp1 PE=1 SV=1;>tr|A2A6H0|A2A6H0_MOUSE LIM and SH3 domain protein 1 (Fragment) OS=Mus
Lcat	23.6165	24.1202	24.3721	24.6367	25.2816	24.4651	18	18	24.7835	24.9393	24.4675	24.0031	24.4185	24.168	25.2099	24.7681	18	25.2469	24.6798	24.6666	24.3674	24.1231	24.9387	18	18	24.6325	24.6985	18	18	18	18	25.0536	18	18	18	18	23.5954	18	18	18	0.0022661	3.0752	13.7	5	14	1	1	1	2	3	2	0	0	2	2	3	1	3	2	2	3	0	1	2	1	1	1	1	0	0	1	1	0	0	0	0	1	0	0	0	0	2	0	0	0	0	1	0	1	1	0	0	0	0	1	3	0	0	2	1	0	0	0	0	0	0	1	0	0	0	0	1	0	0	0	0	1	0	0	0	0	1	0	0	0	P16301	P16301	Phosphatidylcholine-sterol acyltransferase	Lcat	alcohol metabolic process;amine metabolic process;biological regulation;biosynthetic process;cellular component organization;cellular lipid metabolic process;cellular metabolic process;cellular nitrogen compound metabolic process;cellular process;establishment of localization;homeostatic process;lipid metabolic process;lipid transport;macromolecule metabolic process;metabolic process;multicellular organismal process;nitrogen compound metabolic process;primary metabolic process;small molecule metabolic process;transport	extracellular space;macromolecular complex	Glycerophospholipid metabolism	>sp|P16301|LCAT_MOUSE Phosphatidylcholine-sterol acyltransferase OS=Mus musculus GN=Lcat PE=1 SV=2
Lclat1	26.5908	26.6071	26.611	26.9024	26.0438	26.5043	26.6863	26.3114	26.8001	26.4289	26.501	26.7506	25.8253	27.0156	26.6047	25.7924	26.7626	26.5285	26.1547	26.2148	27.1705	26.5197	25.2895	26.3129	25.8993	26.1839	26.962	25.8599	26.393	26.2531	26.0829	25.6826	25.2678	25.8243	26.2708	25.8133	26.2203	25.9255	25.944	25.6165	0	11.151	22.3	8	63	4	2	5	6	7	5	4	5	5	6	4	3	3	7	5	4	2	5	4	5	3	2	3	4	4	4	3	3	3	4	2	3	2	3	4	1	2	3	3	2	2	1	2	4	4	1	3	3	8	4	1	0	0	5	3	0	0	1	2	1	0	0	0	3	1	0	1	0	2	1	0	1	1	2	1	0	0	2	2	1	Q3UN02;B0V2Q9	Q3UN02	Lysocardiolipin acyltransferase 1	Lclat1	biosynthetic process;cellular lipid metabolic process;cellular metabolic process;cellular process;developmental process;glycerol ether metabolic process;lipid metabolic process;metabolic process;multicellular organismal development;multicellular organismal process;primary metabolic process;small molecule metabolic process	cell part;endoplasmic reticulum;intracellular membrane-bounded organelle;intracellular organelle;membrane;organelle	Glycerolipid metabolism;Glycerophospholipid metabolism	>sp|Q3UN02|LCLT1_MOUSE Lysocardiolipin acyltransferase 1 OS=Mus musculus GN=Lclat1 PE=1 SV=2
Lcp1	28.8733	28.9554	29.4853	28.1718	28.5771	28.6384	29.134	29.217	28.8274	28.5458	28.4532	28.9368	29.3984	28.7341	28.5374	28.7501	28.5874	29.5406	28.6331	28.6474	28.4917	26.3899	29.1107	28.3686	28.8161	28.3754	28.522	28.9755	28.7128	28.7139	28.3843	28.7525	29.2443	28.7057	28.723	28.6303	29.0344	29.329	28.8492	28.8331	0	212.25	61.7	24	481	16	12	19	8	12	14	13	19	13	10	13	15	20	12	12	13	11	19	13	13	13	2	17	10	14	10	10	14	15	15	8	17	16	10	15	7	15	15	13	13	16	12	26	7	7	13	8	24	7	8	11	12	27	10	10	10	10	20	9	13	10	1	19	8	15	3	8	15	16	9	5	15	19	10	11	3	15	16	11	12	Q61233;D3YZ25;D3YVW8;D3Z7D9;D3Z311	Q61233	Plastin-2	Lcp1	anatomical structure morphogenesis;biological regulation;cell activation;cellular component assembly;cellular component organization;cellular process;cytoskeleton organization;developmental process;immune system process;organelle organization;regulation of transport	cell part;cell projection;cytosol;macromolecular complex;protein complex		>sp|Q61233|PLSL_MOUSE Plastin-2 OS=Mus musculus GN=Lcp1 PE=1 SV=4
Ldha	33.9339	34.402	34.3716	33.1609	33.5742	33.535	34.318	34.2128	33.655	33.3358	33.3649	34.2824	34.3763	33.4924	33.2545	33.3322	33.9025	34.0786	33.4868	33.3581	33.1609	32.9392	33.7552	33.0814	33.3692	33.1959	33.847	33.798	33.502	33.457	33.4135	34.1292	34.3011	33.4271	33.7847	33.2541	34.3591	33.916	33.3974	33.616	0	323.31	83.7	30	3685	26	26	29	25	27	26	27	27	25	26	26	27	27	27	26	26	25	26	25	27	24	24	27	23	24	26	27	27	25	25	25	27	27	25	27	25	28	25	27	25	105	118	124	87	87	96	120	114	93	86	87	124	123	90	77	79	90	117	82	81	77	67	95	66	73	79	93	103	69	75	80	109	118	86	91	57	117	86	82	82	Q564E2;P06151;A0A1B0GSX0;A0A1B0GSR9;D3YZQ9;A0A1B0GT41;A0A1B0GQX5;A0A1B0GSL7;A0A1B0GRW9;A0A1B0GS79;A0A1B0GRC1;A0A1B0GRS2;D3YVR7;D3YZE4;P00342;A0A1B0GSR2;A0A0N4SVV8;D3Z7F0;A0A1B0GRE9;P16125	Q564E2;P06151;A0A1B0GSX0;A0A1B0GSR9;D3YZQ9;A0A1B0GT41;A0A1B0GQX5;A0A1B0GSL7	L-lactate dehydrogenase;L-lactate dehydrogenase A chain	Ldha	alcohol metabolic process;carbohydrate metabolic process;catabolic process;cell communication;cellular metabolic process;cellular process;generation of precursor metabolites and energy;metabolic process;primary metabolic process;response to external stimulus;response to extracellular stimulus;response to stimulus;small molecule metabolic process	cell part;cell projection;cilium;cytosol;intracellular membrane-bounded organelle;intracellular organelle;mitochondrion;organelle	Cysteine and methionine metabolism;Glycolysis / Gluconeogenesis;Propanoate metabolism;Pyruvate metabolism	>tr|Q564E2|Q564E2_MOUSE L-lactate dehydrogenase OS=Mus musculus GN=Ldha PE=1 SV=1;>sp|P06151|LDHA_MOUSE L-lactate dehydrogenase A chain OS=Mus musculus GN=Ldha PE=1 SV=3;>tr|A0A1B0GSX0|A0A1B0GSX0_MOUSE L-lactate dehydrogenase OS=Mus musculus GN=Ldha PE=1 S
Ldhd	32.9346	32.6454	32.3711	32.9818	32.8041	33.0418	32.7888	32.7022	32.973	32.6943	33.1253	32.6283	32.6247	33.052	32.5606	32.8685	32.8189	32.5431	32.7798	32.4191	32.6263	32.8003	32.3506	32.6478	32.088	32.5319	32.5712	32.2179	32.3964	32.0797	32.3659	32.2973	32.0515	32.4014	31.9452	32.633	32.1268	32.2672	32.428	31.8567	0	323.31	76.4	31	3695	28	27	25	29	27	29	24	26	26	28	30	28	28	29	28	28	29	28	29	29	28	27	30	28	27	27	29	28	28	27	28	26	28	27	27	23	28	21	29	27	125	88	100	110	91	122	85	112	103	91	113	109	101	121	90	110	99	98	98	92	98	89	91	90	64	87	101	84	85	77	86	83	80	83	72	61	86	60	97	63	Q7TNG8	Q7TNG8	Probable D-lactate dehydrogenase, mitochondrial	Ldhd	biosynthetic process;cellular metabolic process;cellular nitrogen compound metabolic process;cellular process;heterocycle metabolic process;metabolic process;nitrogen compound metabolic process;nucleobase-containing compound metabolic process;nucleobase-containing small molecule metabolic process;nucleotide metabolic process;primary metabolic process;small molecule metabolic process	cell part;intracellular membrane-bounded organelle;intracellular organelle;membrane;mitochondrion;organelle	Pyruvate metabolism	>sp|Q7TNG8|LDHD_MOUSE Probable D-lactate dehydrogenase, mitochondrial OS=Mus musculus GN=Ldhd PE=1 SV=1
Ldlr	27.1952	26.5115	26.6085	26.8638	26.8346	26.66	26.6411	26.4784	26.8898	26.4742	26.4831	26.2298	26.7709	26.7833	26.8458	26.6337	25.1002	26.4552	26.3542	26.8879	27.4157	25.879	26.7848	27.1061	26.4914	26.6675	26.0769	27.2799	26.6353	27.4362	26.4552	25.8865	26.6444	27.1969	26.6811	27.1241	26.3985	26.3072	26.7316	25.9443	0	51.813	21.8	14	129	8	3	6	5	7	7	3	6	4	7	8	3	4	8	6	6	3	6	5	4	6	2	7	6	5	8	2	10	9	8	4	4	5	9	3	4	3	4	7	3	7	2	2	4	3	4	2	4	4	4	4	1	3	4	5	2	0	3	3	3	6	0	4	3	3	6	0	7	3	4	3	1	4	4	2	5	1	3	6	0	P35951;A0A1L1SRE8	P35951;A0A1L1SRE8	Low-density lipoprotein receptor	Ldlr	alcohol metabolic process;biological regulation;catabolic process;cellular metabolic process;cellular process;establishment of localization;homeostatic process;lipid metabolic process;lipid transport;macromolecule metabolic process;metabolic process;multicellular organismal process;primary metabolic process;small molecule metabolic process;transmembrane transport;transport	cell part;cell surface;endosome;Golgi apparatus;intracellular membrane-bounded organelle;intracellular organelle;lysosome;macromolecular complex;membrane;organelle;plasma membrane;vacuole	Bile secretion;Endocytosis;Hepatitis C;Toxoplasmosis	>sp|P35951|LDLR_MOUSE Low-density lipoprotein receptor OS=Mus musculus GN=Ldlr PE=1 SV=2;>tr|A0A1L1SRE8|A0A1L1SRE8_MOUSE Low-density lipoprotein receptor OS=Mus musculus GN=Ldlr PE=1 SV=1
Letm1	31.1963	31.0681	30.8666	31.419	30.9611	31.1633	31.1996	30.9981	31.4287	31.0172	31.2083	30.9392	30.8995	31.2725	30.8915	31.073	31.0861	30.8466	31.1498	30.798	30.9976	31.3878	30.8259	31.2303	30.7882	30.9639	31.051	30.7749	31.0218	30.7617	30.7697	30.848	30.6514	30.9987	30.7199	31.1102	30.6637	30.7137	31.013	30.7547	0	323.31	51.2	36	2085	28	23	27	29	27	28	23	26	27	28	26	21	28	30	28	25	26	26	27	25	26	27	26	27	25	28	24	28	29	25	27	24	27	27	24	24	23	24	30	23	58	50	63	65	59	48	52	59	75	66	56	45	54	73	54	53	48	51	61	50	42	51	48	65	42	48	52	49	50	44	51	37	48	58	40	39	40	41	63	37	Q9Z2I0;A0A0J9YTQ9	Q9Z2I0	LETM1 and EF-hand domain-containing protein 1, mitochondrial	Letm1	cellular component organization;cellular membrane organization;cellular process;membrane organization;mitochondrion organization;organelle organization	cell part;membrane		>sp|Q9Z2I0|LETM1_MOUSE Mitochondrial proton/calcium exchanger protein OS=Mus musculus GN=Letm1 PE=1 SV=1
Letmd1	25.2613	25.4548	25.6089	25.8274	24.9666	24.9278	25.3725	25.3915	26.0721	25.0328	25.401	24.8537	25.088	25.5546	25.3337	25.1173	25.1323	25.0003	25.2082	25.0347	24.9175	24.9511	23.7353	25.3442	25.0092	24.767	24.9986	24.8239	24.9334	25.023	25.4471	24.5443	18	25.1685	24.7274	25.4491	24.2556	18	25.0305	24.8605	0	6.3191	20.6	7	38	5	3	3	5	3	4	4	2	4	3	3	2	2	5	4	3	1	1	4	4	2	3	3	3	1	1	4	1	2	2	1	2	0	1	3	1	2	0	1	2	3	1	1	4	1	1	2	1	4	2	2	2	1	3	2	0	0	0	2	1	0	1	1	1	0	0	1	0	0	0	0	0	0	0	1	0	0	0	0	0	Q924L1	Q924L1	LETM1 domain-containing protein 1	Letmd1		cell part;intracellular membrane-bounded organelle;intracellular organelle;membrane;mitochondrion;organelle		>sp|Q924L1|LTMD1_MOUSE LETM1 domain-containing protein 1 OS=Mus musculus GN=Letmd1 PE=1 SV=1
Lgals1	29.57	29.477	29.5552	28.871	29.5289	28.6094	29.3953	29.5019	29.5593	28.921	27.7594	29.1633	29.1181	28.8747	28.543	27.1423	28.1298	29.0481	28.5522	28.4077	18	18	23.5994	24.3065	23.6212	18	18	25.0258	22.7208	18	18	18	24.6812	18	23.9045	23.7309	18	24.4343	18	18	0	62.92	94.1	9	284	9	9	8	7	7	6	6	8	6	7	6	8	7	7	6	6	8	7	7	6	0	0	2	2	1	0	0	2	1	0	0	0	3	0	1	1	0	1	0	0	20	16	19	13	16	17	14	17	18	15	8	13	20	16	12	6	7	14	11	11	0	0	0	0	0	0	0	0	0	0	0	0	0	0	0	0	0	1	0	0	P16045	P16045	Galectin-1	Lgals1	biological adhesion;biological regulation;cell activation;cell adhesion;cell differentiation;cellular homeostasis;cellular process;developmental process;homeostatic process;immune system process;multicellular organismal process;response to chemical stimulus;response to drug;response to stimulus;response to stress	cell part;cell surface;cytoplasm;extracellular matrix;extracellular space;intracellular membrane-bounded organelle;intracellular organelle;nucleus;organelle;proteinaceous extracellular matrix		>sp|P16045|LEG1_MOUSE Galectin-1 OS=Mus musculus GN=Lgals1 PE=1 SV=3
Lgals3bp	25.1449	25.0107	24.3871	25.1867	25.08	24.6534	24.277	24.5703	24.8859	24.43	25.091	18	24.4291	24.7848	24.3953	25.1198	24.4635	24.7567	25.1245	24.3263	25.2549	25.0282	25.2162	25.1777	25.1992	25.0408	25.4561	25.4406	25.1489	24.5865	25.3979	24.7962	25.5333	24.3337	25.1017	24.7707	25.3369	18	24.4936	18	0	7.1542	12.8	5	51	4	1	2	2	3	3	1	2	2	4	2	0	2	3	2	2	2	2	3	1	2	2	1	2	2	3	1	1	3	1	1	1	1	2	1	3	2	0	1	0	1	1	0	3	1	2	0	1	0	1	2	0	1	3	1	2	0	1	3	3	2	1	1	2	1	2	1	1	3	1	1	1	2	1	2	1	2	0	0	0	Q07797;E9Q5X5;F6VRP8	Q07797	Galectin-3-binding protein	Lgals3bp	biological adhesion;cell adhesion;cellular process	cell part;extracellular matrix;extracellular organelle;membrane;organelle;proteinaceous extracellular matrix;vesicle		>sp|Q07797|LG3BP_MOUSE Galectin-3-binding protein OS=Mus musculus GN=Lgals3bp PE=1 SV=1
Lgals9	31.1047	31.0683	30.7074	31.2253	30.9672	31.0479	31.2003	30.9393	31.2828	31.0578	31.2143	31.0101	30.9277	31.2334	31.0501	31.0874	30.9202	30.7142	31.0797	30.7943	31.4977	31.1378	31.1623	31.0583	30.9024	31.335	31.3394	31.1184	31.1448	31.084	31.3196	31.2828	31.2996	31.1582	31.0972	31.4739	31.3043	31.2695	31.2643	30.9891	0	314.92	72.2	19	2048	15	13	15	14	14	14	15	15	13	15	16	15	14	16	15	15	14	15	14	14	15	13	14	14	14	14	14	14	14	15	14	14	15	14	15	13	15	13	14	14	48	49	49	56	47	49	52	50	54	54	51	53	50	57	55	46	49	46	58	53	52	44	46	44	38	60	60	51	53	38	62	59	63	51	50	45	58	48	53	47	G3X9T7;B1AQR8;O08573	G3X9T7;B1AQR8;O08573	Galectin;Galectin-9	Lgals9	biological adhesion;cell adhesion;cellular process	cell part;cytoplasm;extracellular region		>tr|G3X9T7|G3X9T7_MOUSE Galectin OS=Mus musculus GN=Lgals9 PE=1 SV=1;>tr|B1AQR8|B1AQR8_MOUSE Galectin OS=Mus musculus GN=Lgals9 PE=1 SV=1;>sp|O08573|LEG9_MOUSE Galectin-9 OS=Mus musculus GN=Lgals9 PE=1 SV=1
Lgalsl	18	23.1442	24.1143	23.7785	18	18	18	18	18	18	18	18	24.3689	18	18	18	18	24.2786	18	23.5071	18	18	23.6975	18	23.7556	18	18	18	18	18	18	23.2187	18	18	18	18	23.9809	24.462	18	24.038	0.0031857	2.8271	20.3	3	16	0	1	1	2	0	0	0	0	0	0	0	0	2	0	0	0	0	3	0	1	0	0	1	0	1	0	0	0	0	0	0	1	0	0	0	0	2	2	0	1	0	0	1	2	0	0	0	0	0	0	0	0	2	0	0	0	0	3	0	2	0	0	0	0	0	0	0	0	0	0	0	1	0	0	0	0	2	2	0	1	Q8VED9	Q8VED9	Galectin-related protein	Lgalsl				>sp|Q8VED9|LEGL_MOUSE Galectin-related protein OS=Mus musculus GN=Lgalsl PE=1 SV=1
Lgmn	29.0251	28.9224	28.8163	29.0832	28.8693	29.0137	28.8262	28.781	29.1134	28.7457	28.9899	28.6067	28.6962	28.9085	28.8302	28.7862	28.4649	28.4792	28.9465	28.6794	28.893	28.1996	28.5054	28.6422	28.3414	28.7213	28.6705	28.4397	28.7237	28.5036	28.6261	28.7622	28.401	28.6349	28.5793	28.8416	28.7768	28.4273	28.6753	28.2946	0	124.76	26.7	8	604	6	6	6	6	7	6	5	6	6	6	6	5	7	6	6	6	5	6	6	6	8	4	5	6	6	6	4	6	6	6	6	5	6	6	5	6	6	6	6	5	19	18	13	18	19	18	13	18	15	15	16	12	15	19	17	17	12	13	14	17	19	11	13	13	11	19	13	16	14	13	17	14	16	17	10	16	19	12	13	10	O89017	O89017	Legumain	Lgmn	biological regulation;macromolecule metabolic process;metabolic process;primary metabolic process;protein metabolic process;proteolysis;response to chemical stimulus;response to stimulus	apical part of cell;cell part;endosome;intracellular membrane-bounded organelle;intracellular organelle;lysosome;organelle;vacuole	Antigen processing and presentation;Lysosome	>sp|O89017|LGMN_MOUSE Legumain OS=Mus musculus GN=Lgmn PE=1 SV=1
Lhpp	30.7638	31.1319	31.5478	30.2555	30.9662	30.5704	31.183	31.5765	30.2041	29.8475	28.4935	30.0984	30.9679	28.9997	28.2249	27.3339	28.5177	30.0854	28.4285	28.245	22.4945	18	25.5539	18	23.4099	18	23.0701	26.4007	18	18	18	22.5749	21.7813	18	22.9358	18	18	24.5944	18	24.2505	0	323.31	64.4	10	324	9	9	9	7	9	8	7	9	6	7	5	8	10	9	7	4	5	8	4	6	1	0	2	0	1	0	1	3	0	0	0	1	1	0	1	0	0	2	0	1	20	21	30	13	19	26	19	31	13	14	7	15	28	11	10	4	9	15	6	8	0	0	3	0	0	0	0	2	0	0	0	0	0	0	0	0	0	0	0	0	Q9D7I5	Q9D7I5	Phospholysine phosphohistidine inorganic pyrophosphate phosphatase	Lhpp	cellular metabolic process;cellular process;macromolecule metabolic process;macromolecule modification;metabolic process;phosphorus metabolic process;primary metabolic process;protein dephosphorylation;protein metabolic process;protein modification process	cell part;cytosol;intracellular membrane-bounded organelle;intracellular organelle;nucleus;organelle	Oxidative phosphorylation	>sp|Q9D7I5|LHPP_MOUSE Phospholysine phosphohistidine inorganic pyrophosphate phosphatase OS=Mus musculus GN=Lhpp PE=1 SV=1
Lias	25.2718	25.2865	23.9933	25.4118	24.5884	25.7254	26.2772	25.2407	25.5095	24.6607	25.4952	25.5013	24.705	25.1777	24.9483	24.9051	25.7484	25.2152	25.6536	25.3431	25.0972	26.2512	25.185	25.0344	24.8213	24.8957	24.9345	24.6371	24.7374	24.5736	24.8153	24.5539	25.8528	24.6351	25.1804	18	18	18	25.1066	24.7426	0	9.4726	30.1	6	57	3	3	2	3	2	2	1	1	1	3	2	3	3	3	2	4	2	2	2	3	4	2	3	4	2	3	2	3	2	1	2	1	2	2	4	0	0	1	1	3	2	0	0	4	1	0	0	0	1	2	2	3	2	3	3	2	0	1	2	2	2	1	1	2	2	2	2	2	1	2	1	1	2	1	1	0	0	1	0	3	A0A0M3HEP3;Q99M04;A0A0G2JFF7	A0A0M3HEP3;Q99M04	Lipoyl synthase, mitochondrial	Lias	anatomical structure formation involved in morphogenesis;cellular metabolic process;cellular process;developmental process;macromolecule metabolic process;macromolecule modification;metabolic process;primary metabolic process;protein metabolic process;protein modification process;response to biotic stimulus;response to chemical stimulus;response to oxidative stress;response to stimulus;response to stress	cell part;intracellular membrane-bounded organelle;intracellular organelle;mitochondrion;organelle	Lipoic acid metabolism	>tr|A0A0M3HEP3|A0A0M3HEP3_MOUSE Lipoyl synthase, mitochondrial OS=Mus musculus GN=Lias PE=1 SV=1;>sp|Q99M04|LIAS_MOUSE Lipoyl synthase, mitochondrial OS=Mus musculus GN=Lias PE=1 SV=1
Lima1	29.5484	29.5406	29.7432	30.0809	29.6921	29.6825	29.3966	29.7294	29.8832	29.7811	29.4881	29.3228	29.6257	30.0141	29.7054	29.5482	29.2723	29.4449	29.7534	29.7585	29.9784	28.6	29.46	29.6614	29.6464	29.8076	29.4323	29.641	29.7296	29.5959	29.8842	29.7054	29.5955	29.9157	29.5587	29.7134	29.556	29.2534	29.653	29.622	0	288.16	46.2	31	739	22	20	22	21	22	22	15	25	14	20	18	16	24	19	19	21	15	24	17	14	23	10	23	22	20	23	19	20	20	20	25	20	21	17	19	14	21	13	21	18	33	22	23	25	25	23	15	30	24	22	15	16	33	21	13	18	9	19	17	13	21	5	25	18	19	18	14	23	16	14	16	15	20	12	15	12	17	13	17	13	Q9ERG0;Q4U4S6	Q9ERG0	LIM domain and actin-binding protein 1	Lima1	biological regulation;cellular component assembly;cellular component organization;cellular process;cytoskeleton organization;organelle organization;regulation of organelle organization	cell part;cytoplasm;membrane;plasma membrane		>sp|Q9ERG0|LIMA1_MOUSE LIM domain and actin-binding protein 1 OS=Mus musculus GN=Lima1 PE=1 SV=3
Lin7a	25.2191	18	24.7739	24.5732	25.0244	24.9327	24.2028	24.9976	24.9971	18	24.7779	18	24.974	24.5971	18	24.783	18	24.5282	24.7404	18	24.8867	24.7116	24.7957	25.1793	25.2185	25.0408	25.0415	24.9464	25.0356	18	25.4169	24.7893	24.6621	25.0059	18	24.9204	24.2686	25.1434	24.965	24.7702	0	5.8207	29.6	4	51	3	0	2	1	1	1	1	1	2	0	2	0	2	1	0	1	1	1	1	0	1	2	2	2	1	2	2	2	2	0	2	2	3	2	1	1	2	2	2	1	2	0	0	1	1	0	0	0	2	0	3	0	2	1	0	1	1	1	0	0	1	2	1	2	1	3	2	1	4	0	2	2	3	2	2	1	2	2	1	2	Q8JZS0;Q3TUM0;O88951	Q8JZS0	Protein lin-7 homolog A	Lin7a	anatomical structure development;biological regulation;cellular process;developmental process;establishment of localization;exocytosis;neurotransmitter transport;protein transport;secretion;transport;vesicle-mediated transport	cell part;membrane		>sp|Q8JZS0|LIN7A_MOUSE Protein lin-7 homolog A OS=Mus musculus GN=Lin7a PE=1 SV=2
Lin7c	27.2404	27.3984	27.0141	27.45	27.3713	27.0644	27.375	27.1816	27.5035	27.2525	27.1924	26.7839	27.1141	27.5303	27.4419	27.0493	27.1226	27.1161	27.4297	27.6151	27.1981	26.2944	27.1783	27.2322	27.1275	27.1556	27.0805	26.9285	27.48	27.3168	27.1515	27.4753	27.2001	27.2434	27.3503	27.3276	27.1102	26.9456	27.4554	27.0068	0	16.606	34	6	204	6	4	4	5	3	4	3	4	4	4	4	3	5	3	3	3	2	4	4	2	3	4	4	3	3	3	3	3	3	3	3	3	4	4	3	3	4	1	3	3	9	6	4	9	5	6	5	6	5	7	3	4	8	7	7	6	4	5	6	5	4	3	4	3	5	5	5	4	5	3	4	6	6	4	6	3	5	2	6	4	O88952	O88952	Protein lin-7 homolog C	Lin7c	biological regulation;cellular process;establishment of localization;exocytosis;neurotransmitter transport;protein transport;secretion;transport;vesicle-mediated transport	cell part;membrane;synapse		>sp|O88952|LIN7C_MOUSE Protein lin-7 homolog C OS=Mus musculus GN=Lin7c PE=1 SV=2
Lipa	30.1061	29.8945	29.8912	30.6439	30.0855	29.9894	30.2498	29.9208	30.5606	30.1868	29.7999	29.5823	29.6329	30.0846	29.9931	29.5597	29.6348	29.6181	30.1612	29.7487	28.9532	28.9705	28.8322	29.3991	29.2153	29.1794	29.0839	28.6169	29.0402	28.9356	28.9322	28.8018	28.8556	29.0894	28.949	29.0047	28.7354	29.0695	28.9698	28.7498	0	166.8	35.3	12	664	9	11	9	10	10	10	11	10	7	9	10	9	9	11	8	8	8	7	10	9	8	7	7	9	7	9	8	9	10	8	10	8	9	10	9	9	8	5	8	8	23	22	22	30	23	21	19	26	18	19	20	19	18	22	22	18	20	17	22	20	13	9	13	13	13	14	12	12	16	16	13	10	9	16	14	8	13	5	12	12	Q9Z0M5	Q9Z0M5	Lysosomal acid lipase/cholesteryl ester hydrolase	Lipa	anatomical structure development;anatomical structure morphogenesis;biological regulation;catabolic process;cell morphogenesis;cell proliferation;cellular component morphogenesis;cellular component organization;cellular process;cytokine production;developmental process;homeostatic process;lipid metabolic process;metabolic process;multicellular organismal process;primary metabolic process;response to stimulus;response to stress;tissue remodeling	cell part;intracellular membrane-bounded organelle;intracellular organelle;lysosome;organelle;vacuole	Lysosome;Steroid biosynthesis	>sp|Q9Z0M5|LICH_MOUSE Lysosomal acid lipase/cholesteryl ester hydrolase OS=Mus musculus GN=Lipa PE=1 SV=2
Lipt1	23.7844	24.2578	23.8456	24.0575	24.6798	24.9954	18	23.7743	24.8306	24.5719	25.403	24.6452	23.7632	24.3661	24.6293	24.2565	24.447	23.1888	24.1674	24.2422	24.4582	24.6526	24.3592	24.8729	24.5255	24.9407	24.8455	23.9474	24.5752	24.8737	24.8307	24.5236	24.6015	24.8749	23.9891	18	24.8595	25.3421	24.1794	24.5071	0	7.343	22.5	7	49	1	2	1	4	4	5	0	1	1	3	7	1	1	3	3	4	3	1	2	3	3	1	4	4	3	3	5	2	3	2	3	3	4	1	3	0	3	1	4	1	0	0	0	1	2	5	0	0	2	1	5	0	0	2	1	2	1	0	1	2	1	1	2	3	1	2	4	1	2	1	1	0	1	0	1	0	1	1	1	0	Q8VCM4;D3Z093;D3Z7N1;D3Z2L3	Q8VCM4	Lipoyltransferase 1, mitochondrial	Lipt1	cellular metabolic process;cellular process;macromolecule metabolic process;macromolecule modification;metabolic process;primary metabolic process;protein metabolic process;protein modification process	cell part;intracellular membrane-bounded organelle;intracellular organelle;mitochondrion;organelle	Lipoic acid metabolism	>sp|Q8VCM4|LIPT_MOUSE Lipoyltransferase 1, mitochondrial OS=Mus musculus GN=Lipt1 PE=1 SV=1
Lman1	30.4448	30.6694	30.3756	30.618	30.7938	30.6302	30.7712	30.5053	30.7253	30.8818	30.6917	30.6594	30.3276	30.7556	30.8152	30.5673	30.7638	30.3764	30.6701	30.8768	31.0709	31.3363	30.7901	31.0224	31.2448	31.1397	31.16	30.8139	31.0387	31.1653	31.2016	31.013	30.7337	31.1056	30.9404	31.0617	30.8599	30.9691	31.0218	31.1408	0	293.6	47.4	26	1299	19	16	18	17	17	18	18	16	13	17	18	16	17	15	16	17	14	16	15	15	16	17	19	18	18	20	19	19	18	16	20	17	16	17	19	16	18	16	20	16	38	25	31	27	34	35	29	26	31	26	32	29	27	29	36	29	32	18	24	27	37	36	33	43	33	41	35	34	37	37	42	36	35	36	34	35	36	27	39	28	Q9D0F3;D3Z5B9	Q9D0F3	Protein ERGIC-53	Lman1	biological regulation;cellular component organization;cellular process;endoplasmic reticulum organization;establishment of localization;Golgi organization;Golgi vesicle transport;organelle organization;protein transport;regulation of organelle organization;transport;vesicle-mediated transport	cell part;Golgi apparatus;intracellular membrane-bounded organelle;intracellular organelle;membrane;organelle	Protein processing in endoplasmic reticulum	>sp|Q9D0F3|LMAN1_MOUSE Protein ERGIC-53 OS=Mus musculus GN=Lman1 PE=1 SV=1
Lman2	29.3442	29.5041	29.3626	29.6233	29.8358	29.5531	29.4181	29.3632	29.3732	29.657	29.6983	29.4409	29.3065	29.6243	29.5987	29.5808	29.4756	29.4405	29.4867	29.6087	29.6796	29.9248	29.5354	29.6324	29.7714	29.7201	29.7886	29.5176	29.5149	29.7504	29.6688	29.4147	29.5793	29.5663	29.7801	29.6614	29.217	29.6142	29.5487	29.6717	0	307.65	60.1	19	910	14	12	13	13	12	10	9	12	11	9	15	13	12	12	11	12	12	11	14	12	13	13	13	13	14	13	14	13	13	12	10	14	14	13	14	11	14	11	13	10	20	23	18	32	24	22	17	20	23	20	26	20	25	21	20	22	23	18	22	23	21	19	19	22	25	27	30	26	24	26	20	27	26	22	29	18	25	19	25	21	Q9DBH5	Q9DBH5	Vesicular integral-membrane protein VIP36	Lman2	establishment of localization;protein transport;transport	cell part;intracellular membrane-bounded organelle;intracellular organelle;membrane;organelle	Protein processing in endoplasmic reticulum	>sp|Q9DBH5|LMAN2_MOUSE Vesicular integral-membrane protein VIP36 OS=Mus musculus GN=Lman2 PE=1 SV=2
Lmf1	26.9694	27.431	26.9234	27.4514	27.367	27.2134	27.4483	27.157	27.6366	27.5033	27.3315	27.2883	27.0264	27.6572	27.377	27.1658	27.2685	27.1533	27.4246	27.3782	26.9757	27.6036	27.0595	27.4729	27.0466	27.4096	27.3116	26.51	27.1659	27.384	26.4976	27.11	26.7017	27.2988	26.8949	27.1358	27.0986	27.1933	27.0802	26.8554	0	41.844	20.4	11	281	6	10	8	6	9	5	6	7	6	7	8	8	7	10	9	7	8	7	10	9	7	8	6	8	8	6	7	5	7	7	4	8	6	7	7	6	6	4	8	5	7	11	5	8	7	7	7	6	7	11	8	8	8	12	8	7	10	8	12	10	7	4	9	6	4	8	8	4	5	4	5	9	6	8	6	3	5	2	7	4	Z4YJR1;Q3U3R4;F6RND1;D6RDS1;F6YC79	Z4YJR1;Q3U3R4	Lipase maturation factor 1	Lmf1	biological regulation;carbohydrate metabolic process;cellular metabolic process;cellular process;establishment of localization;Golgi vesicle transport;macromolecule metabolic process;macromolecule modification;metabolic process;multicellular organismal process;primary metabolic process;protein glycosylation;protein maturation;protein metabolic process;protein modification process;protein transport;secretion;transport;vesicle-mediated transport	cell part;membrane		>tr|Z4YJR1|Z4YJR1_MOUSE Lipase maturation factor OS=Mus musculus GN=Lmf1 PE=1 SV=1;>sp|Q3U3R4|LMF1_MOUSE Lipase maturation factor 1 OS=Mus musculus GN=Lmf1 PE=1 SV=1
Lmf2	26.4254	26.7297	26.3748	26.9934	26.6315	26.3433	26.8861	25.9232	26.8785	26.6695	26.7545	26.7282	26.4489	26.6308	26.855	26.8375	26.6588	26.709	27.0366	26.7836	26.3993	27.0267	27.2052	27.1004	26.8489	26.7246	27.0724	27.1384	26.9016	26.6718	26.7959	26.7233	26.4146	27.0349	26.6449	27.1378	26.6779	27.1691	26.7894	26.7856	0	20.402	13.7	6	145	3	4	3	5	5	3	4	2	3	5	4	3	3	6	6	3	5	4	4	5	3	5	5	5	4	4	5	4	5	5	5	5	4	5	5	3	6	2	5	3	1	1	2	3	3	4	4	1	5	5	5	4	5	4	3	3	3	5	4	4	2	4	3	3	2	4	5	6	5	4	4	4	3	5	5	1	5	4	3	4	Q8C3X8	Q8C3X8	Lipase maturation factor 2	Lmf2		cell part;membrane		>sp|Q8C3X8|LMF2_MOUSE Lipase maturation factor 2 OS=Mus musculus GN=Lmf2 PE=1 SV=1
Lmna	31.6442	31.6775	31.3942	32.0072	31.6304	31.7907	31.6004	31.5529	31.7894	31.5916	31.7712	31.6884	31.4556	31.7749	31.5477	31.8232	31.723	31.4555	31.6363	31.4488	32.151	32.6346	31.7927	32.2955	31.7754	32.0368	32.1098	31.7448	32.0291	31.7558	31.8612	31.7231	31.555	31.9719	31.5434	31.8577	31.612	31.6048	31.8411	31.5032	0	323.31	70.1	52	3214	45	42	40	41	41	42	38	36	39	38	41	40	36	42	37	41	41	42	41	35	42	41	38	44	38	39	43	41	39	35	40	42	38	36	37	33	38	30	37	38	95	71	73	93	72	91	69	79	98	75	87	79	65	94	69	79	74	75	81	65	99	99	87	94	74	83	94	81	92	74	81	92	86	80	61	65	77	60	87	64	P48678;D3YUF7	P48678	Prelamin-A/C;Lamin-A/C	Lmna	anatomical structure development;biological regulation;cell development;cellular component organization;cellular membrane organization;cellular process;cytoskeleton organization;developmental process;establishment of localization;establishment or maintenance of cell polarity;membrane organization;nuclear transport;nucleocytoplasmic transport;organelle organization;protein targeting;protein transport;response to chemical stimulus;response to stimulus;response to stress;transport	cell part;intracellular membrane-bounded organelle;intracellular organelle;macromolecular complex;nuclear envelope;nucleus;organelle;protein complex	Arrhythmogenic right ventricular cardiomyopathy (ARVC);Dilated cardiomyopathy;Hypertrophic cardiomyopathy (HCM)	>sp|P48678|LMNA_MOUSE Prelamin-A/C OS=Mus musculus GN=Lmna PE=1 SV=2
Lmnb1	29.1951	29.3024	28.9856	29.5206	29.3202	29.4657	29.108	29.2425	29.4705	29.2736	29.4242	29.1063	29.0987	29.3672	29.264	29.3977	29.4015	28.9578	29.1741	29.153	29.363	30.0282	29.0222	29.4738	29.2327	29.3094	29.4662	28.9003	29.1885	29.1236	29.1099	29.158	28.7839	29.189	29.0461	29.2527	28.9652	28.7993	28.9503	28.7915	0	120.24	55.8	28	758	23	17	14	19	20	20	15	18	16	19	25	21	18	20	18	20	20	19	18	15	24	20	17	22	20	19	19	16	18	18	17	18	15	18	15	16	18	13	17	13	28	22	15	24	23	23	22	19	20	20	29	20	20	25	18	21	21	19	14	12	28	27	14	24	13	15	25	21	19	14	15	19	19	18	11	9	18	12	13	9	P14733	P14733	Lamin-B1	Lmnb1	biological regulation;regulation of cell cycle;regulation of protein modification process	cell part;macromolecular complex;membrane;nuclear envelope;nucleoplasm;protein complex		>sp|P14733|LMNB1_MOUSE Lamin-B1 OS=Mus musculus GN=Lmnb1 PE=1 SV=3
Lmnb2	29.4601	29.5529	29.3245	29.7605	29.4056	29.6697	29.2375	29.3954	29.7141	29.4256	29.5666	29.5061	29.3884	29.566	29.1371	29.7192	29.705	29.2997	29.4246	29.1672	29.5451	29.9669	29.2462	29.6971	29.3764	29.4472	29.5498	29.1714	29.4598	29.2546	29.1961	29.2546	28.9414	29.3805	29.0116	29.3211	29.0679	29.1674	29.1978	29.1269	0	186.51	56.1	36	845	25	22	22	29	26	26	20	22	19	22	27	22	22	28	18	23	25	19	22	20	26	21	21	21	16	23	21	19	21	21	16	17	20	22	18	18	23	13	21	17	34	21	22	34	26	32	18	19	21	17	33	23	26	34	14	25	26	22	20	15	32	29	18	25	13	18	24	17	17	16	15	18	21	19	14	11	21	8	16	11	A0A0R4J0Q5;P21619	A0A0R4J0Q5;P21619	Lamin-B2	Lmnb2		cell part;macromolecular complex;membrane;nuclear envelope;protein complex		>tr|A0A0R4J0Q5|A0A0R4J0Q5_MOUSE Lamin-B2 OS=Mus musculus GN=Lmnb2 PE=1 SV=1;>sp|P21619|LMNB2_MOUSE Lamin-B2 OS=Mus musculus GN=Lmnb2 PE=1 SV=2
Lmod3	18	22.8724	23.2554	23.1255	18	23.0132	18	22.8979	18	18	22.9886	23.2277	23.0091	18	18	18	23.0623	22.6633	23.4945	18	18	18	18	18	18	18	22.5643	22.6368	18	18	18	22.6295	18	18	18	18	18	18	18	18	1	-2	1.8	1	2	0	1	1	1	0	1	0	1	0	0	1	1	1	0	0	0	1	1	1	0	0	0	0	0	0	0	1	1	0	0	0	1	0	1	0	0	0	0	0	0	0	0	0	0	0	0	0	1	0	0	0	0	0	0	0	0	0	0	0	0	0	0	0	0	0	0	0	0	0	0	0	0	0	1	0	0	0	0	0	0	E9QA62	E9QA62		Lmod3		cell part;cytoskeleton;intracellular non-membrane-bounded organelle;intracellular organelle;organelle		>sp|E9QA62|LMOD3_MOUSE Leiomodin-3 OS=Mus musculus GN=Lmod3 PE=1 SV=1
Lonp1	32.3544	32.2939	31.8673	32.49	32.3758	32.3817	32.375	32.0641	32.6355	32.2942	32.5251	32.3089	32.1589	32.5346	32.3436	32.4952	32.4447	31.9897	32.5165	32.2727	32.5834	32.9205	32.3853	32.7133	32.2424	32.5214	32.6494	32.2034	32.4681	32.2796	32.3461	32.3544	32.0773	32.4752	32.2266	32.5695	32.2191	32.1785	32.4618	32.183	0	323.31	70.5	62	4170	50	51	48	52	52	51	49	47	49	50	52	51	48	55	53	51	52	45	53	49	48	54	49	50	46	47	53	50	49	44	48	52	49	48	47	41	53	40	50	42	106	110	80	105	103	111	81	92	118	91	115	108	97	130	114	102	111	81	120	99	103	130	111	110	69	100	139	125	111	95	101	126	111	105	90	73	121	78	113	85	Q8CGK3	Q8CGK3	Lon protease homolog, mitochondrial	Lonp1	aging;biological regulation;catabolic process;cellular component assembly;cellular component organization;cellular macromolecular complex assembly;cellular metabolic process;cellular process;developmental process;macromolecular complex assembly;macromolecule metabolic process;metabolic process;mitochondrion organization;organelle organization;primary metabolic process;protein complex assembly;protein metabolic process;proteolysis;proteolysis involved in cellular protein catabolic process;regulation of DNA metabolic process;regulation of organelle organization;response to chemical stimulus;response to endogenous stimulus;response to oxidative stress;response to stimulus;response to stress	cell part;intracellular non-membrane-bounded organelle;intracellular organelle;organelle		>sp|Q8CGK3|LONM_MOUSE Lon protease homolog, mitochondrial OS=Mus musculus GN=Lonp1 PE=1 SV=2
Lonp2	30.5512	30.3596	30.0436	30.709	30.4901	30.5183	30.5671	30.3594	30.8187	30.3996	30.6014	30.3364	30.3325	30.551	30.3737	30.3147	30.403	30.1995	30.4867	30.2257	30.1135	30.6817	29.9101	30.2791	29.8749	30.0652	30.244	29.767	29.978	29.7026	29.9408	29.9342	29.7493	29.9618	29.5943	30.2797	29.6561	30.0334	29.8914	29.6587	0	323.31	61	44	1973	33	33	28	35	36	36	31	30	34	37	37	29	32	35	33	34	35	29	35	34	31	30	30	32	27	27	32	30	32	27	29	32	26	30	23	21	32	16	29	24	69	63	50	67	59	64	47	54	61	56	69	53	61	65	54	56	63	48	56	44	49	45	39	44	35	45	50	46	44	36	41	46	45	38	39	31	45	28	36	32	Q9DBN5;Q8BK80	Q9DBN5	Lon protease homolog 2, peroxisomal	Lonp2	biological regulation;cellular metabolic process;cellular process;establishment of localization;macromolecule metabolic process;metabolic process;peptide metabolic process;primary metabolic process;protein maturation;protein metabolic process;protein targeting;protein transport;proteolysis;proteolysis involved in cellular protein catabolic process;response to chemical stimulus;response to stimulus;transport	cell part;intracellular membrane-bounded organelle;intracellular non-membrane-bounded organelle;intracellular organelle;nucleus;organelle	Cell cycle - Caulobacter	>sp|Q9DBN5|LONP2_MOUSE Lon protease homolog 2, peroxisomal OS=Mus musculus GN=Lonp2 PE=1 SV=1
Loxl3	28.1383	28.3195	28.026	28.5095	28.2568	27.3722	27.9074	27.8787	28.3006	27.6479	25.6324	27.1703	27.6751	27.5707	26.2528	25.1706	26.5474	27.6553	26.7433	25.525	18	18	18	18	18	18	18	18	18	18	18	18	18	18	18	18	18	18	18	18	0.0055029	2.3155	2.5	1	114	1	1	1	1	1	1	1	1	1	1	1	1	1	1	1	1	1	1	1	1	0	0	0	0	0	0	0	1	0	0	0	0	0	0	0	0	0	0	0	0	5	7	5	7	7	7	8	5	7	6	3	5	6	6	5	4	6	6	5	3	0	0	0	0	0	0	0	1	0	0	0	0	0	0	0	0	0	0	0	0	E9Q0X7;Q9Z175	E9Q0X7;Q9Z175	Lysyl oxidase homolog 3	Loxl3	anatomical structure morphogenesis;biological regulation;cell morphogenesis;cellular component morphogenesis;cellular component organization;cellular process;developmental process	cell part;extracellular space;membrane		>tr|E9Q0X7|E9Q0X7_MOUSE Lysyl oxidase homolog 3 OS=Mus musculus GN=Loxl3 PE=1 SV=1;>sp|Q9Z175|LOXL3_MOUSE Lysyl oxidase homolog 3 OS=Mus musculus GN=Loxl3 PE=1 SV=2
Lpcat3	27.3355	27.1216	27.1048	27.6073	27.4249	26.8007	27.3782	26.9054	27.4364	27.5554	26.9647	26.8509	26.8113	27.1348	27.2159	27.1453	27.0424	27.0246	26.7986	27.5722	26.7169	27.31	26.7352	26.9619	27.4075	26.6393	26.9765	26.4972	26.9558	27.1145	26.5015	26.7922	26.5569	26.7414	26.9635	26.5471	26.4861	25.7411	26.7534	27.01	0	14.338	17.2	7	284	6	4	4	4	4	4	5	5	5	5	4	4	4	5	6	5	5	4	5	6	4	4	5	4	5	2	4	4	4	5	3	4	4	4	4	2	5	2	4	5	9	7	8	10	8	8	6	7	8	10	8	6	7	10	8	8	5	8	5	9	4	6	4	6	9	4	7	9	6	10	5	7	7	8	8	2	7	3	7	10	Q91V01;A0A0N4SUM3	Q91V01	Lysophospholipid acyltransferase 5	Lpcat3	biological regulation;biosynthetic process;cellular lipid metabolic process;cellular metabolic process;cellular process;lipid metabolic process;metabolic process;primary metabolic process	cell part;membrane	Glycerophospholipid metabolism	>sp|Q91V01|MBOA5_MOUSE Lysophospholipid acyltransferase 5 OS=Mus musculus GN=Lpcat3 PE=1 SV=1
Lpgat1	27.7723	27.9491	27.9763	28.4138	28.3053	28.0316	28.5919	28.2461	28.0772	28.1486	28.0112	28.2813	27.9653	28.386	28.0967	27.826	28.3057	27.7052	28.164	27.9684	27.9895	28.3988	27.8383	28.0308	27.7297	28.0364	28.1865	27.7455	27.8539	27.8541	27.6062	27.9329	27.5777	27.8499	27.4974	28.2149	27.7726	27.9421	28.117	27.7142	0	45.285	33.3	12	358	8	7	9	11	9	7	7	7	7	9	8	11	10	10	8	9	7	8	9	9	7	8	9	6	4	7	9	8	8	8	7	10	8	9	8	4	8	3	9	7	12	8	8	13	9	9	10	8	10	12	8	11	13	13	10	11	11	9	13	11	5	5	12	10	3	8	8	11	10	4	8	9	8	8	11	3	8	4	9	5	E9QL80;Q91YX5;D3YVK0;D3YUD1	E9QL80;Q91YX5	Acyl-CoA:lysophosphatidylglycerol acyltransferase 1	Lpgat1	biosynthetic process;cellular lipid metabolic process;cellular metabolic process;cellular process;lipid metabolic process;metabolic process;primary metabolic process	cell part;cytoplasm;membrane	Glycerophospholipid metabolism	>tr|E9QL80|E9QL80_MOUSE Acyl-CoA:lysophosphatidylglycerol acyltransferase 1 OS=Mus musculus GN=Lpgat1 PE=1 SV=1;>sp|Q91YX5|LGAT1_MOUSE Acyl-CoA:lysophosphatidylglycerol acyltransferase 1 OS=Mus musculus GN=Lpgat1 PE=1 SV=1
Lpp	25.9765	26.2147	26.654	18	25.7314	25.2815	25.8535	25.8841	25.3997	25.484	25.6833	26.3201	26.2331	25.0719	25.0712	25.3962	25.3725	26.5709	25.3713	25.4312	25.3592	24.9061	26.162	18	25.1358	25.4251	26.0552	26.1597	25.6971	25.5496	25.8453	25.9486	26.7519	25.7097	26.1626	25.4792	26.6331	26.5909	25.5408	25.8381	0	24.786	20.6	7	109	2	2	4	0	2	3	3	3	2	3	2	2	4	4	2	1	3	4	4	3	3	1	3	0	2	2	3	4	3	4	4	4	6	2	6	3	7	2	3	3	4	4	7	0	0	2	3	4	1	0	4	4	6	0	0	1	3	3	2	0	5	0	5	0	0	1	2	5	0	1	4	7	7	1	3	0	10	6	3	1	Q8BFW7	Q8BFW7	Lipoma-preferred partner homolog	Lpp	biological adhesion;cell adhesion;cellular process	cell part;cytoplasm;intracellular membrane-bounded organelle;intracellular organelle;nucleus;organelle		>sp|Q8BFW7|LPP_MOUSE Lipoma-preferred partner homolog OS=Mus musculus GN=Lpp PE=1 SV=1
Lrg1	25.0065	26.573	24.6485	23.7287	24.3751	24.2738	27.1726	18	18	18	18	26.3998	25.0377	24.1973	24.1042	25.0332	26.3655	24.8008	18	18	24.9	25.2663	18	18	18	18	25.4673	24.3437	18	18	18	25.6178	18	24.2607	18	24.8452	25.3952	18	23.7628	18	0	5.3604	20.2	6	23	4	4	2	2	1	1	4	0	0	0	0	5	2	1	1	2	5	2	0	0	1	2	0	0	0	0	3	1	0	0	0	3	0	1	0	1	4	0	1	0	0	2	1	0	0	0	6	0	0	0	0	2	2	0	0	0	3	2	0	0	1	1	0	0	0	0	1	0	0	0	0	1	0	0	0	0	1	0	0	0	Q91XL1;CON__Q2KIF2	Q91XL1		Lrg1	cell differentiation;cellular process;developmental process	extracellular space		>tr|Q91XL1|Q91XL1_MOUSE Leucine-rich HEV glycoprotein OS=Mus musculus GN=Lrg1 PE=1 SV=1
Lrp1	31.1271	31.2179	30.8912	31.3976	31.0269	31.1052	31.2453	31.037	31.2629	30.964	31.1983	31.0418	30.9577	31.2643	30.951	31.1687	31.1391	30.8668	31.1126	30.8452	31.3474	31.26	30.984	31.1653	30.9092	31.2523	31.2801	30.9464	31.1104	30.9452	31.138	31.134	30.8629	31.1493	30.829	31.3377	31.0004	30.9591	31.1316	30.9152	0	323.31	26.4	98	3294	75	67	62	74	64	75	59	68	62	68	73	63	71	87	63	72	64	63	69	59	73	54	68	65	55	65	75	71	66	56	64	68	73	68	62	51	68	46	67	52	103	92	76	104	92	92	88	87	82	80	97	79	82	127	83	83	77	79	91	65	100	70	91	84	58	74	107	84	75	72	66	83	89	82	63	50	83	59	90	55	A0A0R4J0I9;Q91ZX7;Q3U5J2;D3Z5M3;A0A0N4SUL9;H3BJH0;H3BL52	A0A0R4J0I9;Q91ZX7	Prolow-density lipoprotein receptor-related protein 1;Low-density lipoprotein receptor-related protein 1 85 kDa subunit;Low-density lipoprotein receptor-related protein 1 515 kDa subunit;Low-density lipoprotein receptor-related protein 1 intracellular domain	Lrp1	alcohol metabolic process;anatomical structure morphogenesis;biological regulation;cellular component organization;cellular membrane organization;cellular process;developmental process;endocytosis;establishment of localization;lipid metabolic process;membrane invagination;membrane organization;metabolic process;primary metabolic process;regulation of organelle organization;regulation of transport;small molecule metabolic process;transport;vesicle-mediated transport	cell part;intracellular membrane-bounded organelle;intracellular organelle;nucleus;organelle	Alzheimer's disease;Malaria	>tr|A0A0R4J0I9|A0A0R4J0I9_MOUSE Low density lipoprotein receptor-related protein 1 OS=Mus musculus GN=Lrp1 PE=1 SV=1;>sp|Q91ZX7|LRP1_MOUSE Prolow-density lipoprotein receptor-related protein 1 OS=Mus musculus GN=Lrp1 PE=1 SV=1
Lrpap1	28.7859	28.8568	28.5423	28.9922	29.0314	28.9801	28.6873	28.861	29.0035	28.9504	28.9987	28.8674	28.8238	28.9645	29.0724	28.8518	28.9826	28.6909	29.0351	29.098	28.6884	28.6986	28.6529	28.5057	28.6879	28.8098	28.5999	28.5992	28.6202	28.6948	28.9094	28.5355	28.6116	28.7647	28.5616	28.8952	28.4656	28.31	28.5721	28.6362	0	38.276	42.8	18	635	14	14	13	13	12	15	12	15	12	15	15	14	15	13	12	14	13	14	13	13	13	12	12	11	13	14	12	14	12	10	10	13	12	12	12	9	13	9	12	8	18	14	19	18	18	28	16	22	19	20	20	12	18	17	19	15	16	19	16	20	15	7	18	10	16	13	14	19	14	12	15	16	17	17	12	10	14	10	12	10	P55302;F6WMD1	P55302;F6WMD1	Alpha-2-macroglobulin receptor-associated protein	Lrpap1	biological regulation	cell part;cell surface;endoplasmic reticulum;extracellular region;intracellular membrane-bounded organelle;intracellular organelle;membrane;organelle;plasma membrane;vesicle		>sp|P55302|AMRP_MOUSE Alpha-2-macroglobulin receptor-associated protein OS=Mus musculus GN=Lrpap1 PE=1 SV=1;>tr|F6WMD1|F6WMD1_MOUSE Alpha-2-macroglobulin receptor-associated protein (Fragment) OS=Mus musculus GN=Lrpap1 PE=1 SV=1
Lrpprc	32.0784	31.9501	31.5927	32.2205	31.984	32.2275	32.1509	31.8747	32.218	32.1234	32.4588	31.9208	31.8838	32.2737	32.1599	32.3523	32.1711	31.7237	32.1784	32.1973	32.5142	32.8099	32.1957	32.5706	32.2573	32.5193	32.5123	32.0906	32.3435	32.2374	32.3824	32.2453	32.0411	32.3837	32.1944	32.595	32.0917	32.2494	32.3707	32.1038	0	323.31	73.9	94	5657	74	64	68	69	64	73	64	67	64	68	74	74	68	78	74	75	71	61	71	71	76	77	74	79	72	79	79	67	77	78	74	73	72	77	73	67	71	54	79	70	153	117	105	137	118	147	110	133	123	123	167	133	120	167	129	160	134	99	156	132	186	178	150	176	127	173	166	141	163	139	151	153	138	178	139	128	146	86	163	113	Q6PB66;F6V2A3	Q6PB66	Leucine-rich PPR motif-containing protein, mitochondrial	Lrpprc	biological regulation;biosynthetic process;cellular metabolic process;cellular nitrogen compound metabolic process;cellular process;establishment of localization;macromolecule metabolic process;metabolic process;nitrogen compound metabolic process;nucleobase-containing compound metabolic process;nucleobase-containing compound transport;primary metabolic process;regulation of organelle organization;regulation of translation;RNA metabolic process;transport	cell part;chromosome;cytoskeleton;intracellular membrane-bounded organelle;intracellular non-membrane-bounded organelle;intracellular organelle;macromolecular complex;membrane;mitochondrion;nuclear chromosome;nucleoplasm;organelle;protein complex;ribonucleoprotein complex		>sp|Q6PB66|LPPRC_MOUSE Leucine-rich PPR motif-containing protein, mitochondrial OS=Mus musculus GN=Lrpprc PE=1 SV=2
Lrrc47	25.2732	24.9849	25.2586	18	24.5823	24.9631	24.9294	25.2845	24.6028	18	24.1236	18	25.1954	23.9933	18	18	24.5666	24.6726	24.0935	24.3714	24.5255	18	24.2683	24.0312	24.4637	24.2755	24.739	18	18	25.1166	25.3077	25.312	24.7286	18	25.5055	18	24.8807	24.8382	24.173	24.9695	0	9.1987	20.7	11	39	3	1	6	0	2	2	1	5	1	1	2	2	5	1	0	0	1	4	2	3	3	0	3	1	1	1	2	1	0	4	1	5	2	1	2	2	5	3	2	3	4	0	3	0	2	1	0	2	1	1	0	2	2	0	0	0	0	2	1	2	0	0	1	0	0	0	1	1	0	2	0	4	0	1	1	1	1	2	0	1	E9PV22;Q505F5;F6Z4L9;F6YT33	E9PV22;Q505F5	Leucine-rich repeat-containing protein 47	Lrrc47				>tr|E9PV22|E9PV22_MOUSE Leucine-rich repeat-containing protein 47 OS=Mus musculus GN=Lrrc47 PE=1 SV=1;>sp|Q505F5|LRC47_MOUSE Leucine-rich repeat-containing protein 47 OS=Mus musculus GN=Lrrc47 PE=1 SV=1
Lrrc59	31.6782	31.5727	31.3823	31.8688	31.6388	31.6274	31.8586	31.5059	31.9681	31.6713	31.723	31.6202	31.5462	31.9317	31.5914	31.6169	31.671	31.4771	31.8188	31.5034	31.3316	31.7931	31.4207	31.7373	31.3251	31.4535	31.4776	31.3406	31.553	31.4445	31.2478	31.3636	31.2109	31.4181	31.3238	31.3626	31.1957	31.4666	31.5563	31.2806	0	323.31	57	18	1744	15	15	15	16	15	17	15	15	15	16	16	17	15	15	15	17	16	15	15	15	16	16	17	16	17	16	16	16	16	14	15	15	15	16	14	13	14	12	16	15	44	45	51	52	46	47	40	40	47	42	52	46	50	49	49	39	45	46	45	45	46	40	49	43	42	44	43	41	45	41	39	40	40	50	35	33	34	40	45	34	Q922Q8	Q922Q8	Leucine-rich repeat-containing protein 59	Lrrc59		cell part;intracellular non-membrane-bounded organelle;intracellular organelle;membrane;nuclear envelope;organelle		>sp|Q922Q8|LRC59_MOUSE Leucine-rich repeat-containing protein 59 OS=Mus musculus GN=Lrrc59 PE=1 SV=1
Lrrc75a	18	18	18	18	18	18	18	18	18	18	18	18	18	18	18	26.113	18	18	26.2732	26.3942	18	18	18	18	18	25.8934	18	18	25.6877	18	18	18	18	18	18	18	18	18	18	18	1	-2	6.8	2	6	0	0	0	0	0	0	0	0	0	0	0	0	1	0	0	1	0	0	1	1	0	0	0	0	0	1	0	0	1	0	0	0	0	0	0	0	0	0	1	0	0	0	0	0	0	0	0	0	0	0	0	0	1	0	0	1	0	0	1	1	0	0	0	0	0	0	0	0	1	0	0	0	0	0	0	0	0	0	1	0	Q7TSF4	Q7TSF4	Leucine-rich repeat-containing protein 75A	Lrrc75a				>sp|Q7TSF4|LR75A_MOUSE Leucine-rich repeat-containing protein 75A OS=Mus musculus GN=Lrrc75a PE=1 SV=1
Lrrfip1	18	24.2181	24.26	23.0799	18	24.367	25.0223	23.7854	24.3777	24.3184	24.201	24.2548	24.2195	24.3218	24.6369	23.9775	18	24.4701	24.7363	18	24.1516	18	24.2726	23.7828	24.774	18	24.7231	25.1114	24.5215	18	25.2627	25.5448	25.3168	25.0013	25.0603	18	25.6476	18	24.2646	25.1379	0	5.906	9.2	5	27	0	2	2	1	0	2	1	1	2	1	2	2	2	2	2	1	0	3	2	0	3	0	2	1	2	0	1	3	2	0	2	2	3	2	2	0	2	0	3	4	0	0	0	0	0	1	1	0	0	0	0	0	0	0	0	0	0	1	0	0	1	0	2	0	0	0	1	4	2	0	0	2	6	1	0	0	2	0	1	2	Q3UZ39;A0A087WSF5;A0A087WNU6;A0A0G2JGZ1;A0A0G2JDR6;A0A1L1SVG1;A0A0R4J169;A0A1L1SQW1;E9QN52;A0A0G2JEP4;A0A0G2JFV5;Q91WK0	Q3UZ39	Leucine-rich repeat flightless-interacting protein 1	Lrrfip1	biological regulation;biosynthetic process;cellular metabolic process;cellular nitrogen compound metabolic process;cellular process;macromolecule metabolic process;metabolic process;nitrogen compound metabolic process;nucleobase-containing compound metabolic process;primary metabolic process;RNA metabolic process	cell part;cytoplasm;intracellular membrane-bounded organelle;intracellular organelle;nucleus;organelle		>sp|Q3UZ39|LRRF1_MOUSE Leucine-rich repeat flightless-interacting protein 1 OS=Mus musculus GN=Lrrfip1 PE=1 SV=2
Lsm2	24.2687	22.5073	23.6514	23.0018	23.1526	18	18	22.5043	23.7723	18	24.2838	18	23.7481	18	18	24.2669	23.55	23.6532	22.1273	22.997	24.65	18	23.6783	22.7175	23.0242	22.3397	23.9314	24.0408	18	23.4844	22.635	23.3184	24.4661	23.9545	23.7455	23.9761	24.2928	18	23.1015	18	0	16.189	48.4	3	29	1	2	1	1	1	0	0	1	1	0	1	0	2	0	0	1	1	2	1	2	1	0	3	1	2	1	2	1	0	1	1	1	3	1	1	1	1	0	1	0	2	1	1	0	0	0	0	0	0	0	1	0	2	0	0	2	0	2	0	1	2	0	2	0	1	0	3	1	0	1	0	0	4	0	1	0	2	0	0	0	O35900;O35901	O35900;O35901	U6 snRNA-associated Sm-like protein LSm2	Lsm2	cellular metabolic process;cellular nitrogen compound metabolic process;cellular process;macromolecule metabolic process;metabolic process;mRNA metabolic process;mRNA processing;nitrogen compound metabolic process;nucleobase-containing compound metabolic process;primary metabolic process;RNA metabolic process;RNA processing;RNA splicing	cell part;macromolecular complex;ribonucleoprotein complex;spliceosomal complex	RNA degradation;Spliceosome	>sp|O35900|LSM2_MOUSE U6 snRNA-associated Sm-like protein LSm2 OS=Mus musculus GN=Lsm2 PE=1 SV=1;>tr|O35901|O35901_MOUSE U6 snRNA-associated Sm-like protein LSm2 OS=Mus musculus GN=Lsm2 PE=1 SV=1
Lsm8	27.3212	27.2375	27.5676	26.7881	27.2507	27.3362	27.3838	27.2457	27.1086	27.1355	27.2345	27.3433	26.9661	27.1044	26.7218	27.0407	27.2966	27.1704	27.2666	27.0853	27.6411	27.0636	27.4258	27.2976	27.4435	27.6099	27.6852	27.3071	26.8034	27.1403	27.3664	27.4479	27.7537	27.2834	27.793	27.3283	27.543	27.6897	27.3636	27.3524	0	6.0244	43.8	4	112	4	3	3	3	4	3	2	4	2	3	4	2	4	3	4	3	4	3	4	3	4	3	4	2	2	3	4	3	3	3	4	4	3	2	3	2	4	2	4	2	3	3	2	3	4	2	3	3	3	1	3	2	3	1	3	3	3	3	3	3	3	3	3	2	2	2	4	2	3	3	3	4	4	2	4	3	4	2	4	1	Q6ZWM4	Q6ZWM4	U6 snRNA-associated Sm-like protein LSm8	Lsm8	cellular metabolic process;cellular nitrogen compound metabolic process;cellular process;macromolecule metabolic process;metabolic process;mRNA metabolic process;mRNA processing;nitrogen compound metabolic process;nucleobase-containing compound metabolic process;primary metabolic process;RNA metabolic process;RNA processing;RNA splicing	cell part;macromolecular complex;ribonucleoprotein complex;spliceosomal complex	RNA degradation;Spliceosome	>sp|Q6ZWM4|LSM8_MOUSE U6 snRNA-associated Sm-like protein LSm8 OS=Mus musculus GN=Lsm8 PE=1 SV=3
Lsr	27.5278	26.0258	27.6007	27.7552	27.9561	27.9002	27.7922	27.5003	27.9535	27.8189	27.8889	27.8429	27.5998	27.965	27.9013	28.1074	27.5785	27.4901	27.8376	27.7079	27.9513	27.6407	27.9362	27.9681	27.8899	27.9204	28.1278	27.7508	28.0779	27.8327	27.9316	27.9681	27.6402	28.0434	27.8271	27.9074	27.9117	26.6189	28.0505	27.6621	0	31.721	27.4	13	345	9	6	5	8	8	11	7	8	7	8	9	5	4	9	8	8	6	6	8	8	9	6	8	9	8	10	10	8	11	8	11	7	7	9	6	4	5	4	9	6	10	4	6	12	9	14	7	8	8	11	14	6	5	13	7	11	5	7	11	8	10	5	10	9	6	13	12	9	11	9	8	7	6	14	6	7	8	4	9	6	Q99KG5;D3YYU9	Q99KG5;D3YYU9	Lipolysis-stimulated lipoprotein receptor	Lsr	anatomical structure development;biological regulation;developmental process;embryo development;establishment of localization;protein transport;transport	cell part;macromolecular complex;membrane;plasma membrane		>sp|Q99KG5|LSR_MOUSE Lipolysis-stimulated lipoprotein receptor OS=Mus musculus GN=Lsr PE=1 SV=1;>tr|D3YYU9|D3YYU9_MOUSE Lipolysis-stimulated lipoprotein receptor (Fragment) OS=Mus musculus GN=Lsr PE=1 SV=1
Lss	26.9176	25.4481	25.0806	26.3212	26.9195	26.5225	25.8735	25.6559	26.5269	27.6197	26.9779	26.4837	24.9978	27.0802	27.2923	26.765	26.7107	25.9025	26.7532	27.1841	27.3506	27.2221	26.8318	26.2496	27.1433	27.2099	27.5427	26.9064	26.5842	27.2253	27.3423	27.4781	26.8293	26.7892	26.9497	27.0297	27.0219	26.2509	26.5092	27.0868	0	23.658	28.9	18	234	6	3	2	6	10	6	3	3	5	13	9	7	3	10	11	10	7	3	10	9	10	6	9	7	11	10	7	8	9	9	9	7	3	7	10	4	5	3	8	7	7	2	1	7	12	5	0	2	2	12	6	5	2	10	8	5	6	2	6	7	10	7	5	4	6	10	7	5	7	8	7	11	4	7	6	3	8	2	6	4	Q8BLN5;F7BJL0	Q8BLN5	Lanosterol synthase	Lss	alcohol metabolic process;biosynthetic process;lipid metabolic process;metabolic process;primary metabolic process;small molecule metabolic process	cell part;lipid particle;membrane	Steroid biosynthesis	>sp|Q8BLN5|ERG7_MOUSE Lanosterol synthase OS=Mus musculus GN=Lss PE=1 SV=2
Lta4h	29.0642	29.1145	29.3755	28.3632	28.7889	28.8341	29.2583	29.169	28.8927	28.5699	28.7242	28.9492	29.2923	28.7966	28.8173	28.887	29.0197	29.4527	28.6745	28.8385	28.6227	27.9569	29.2194	28.6717	29.0285	28.9223	28.8313	29.372	29.0677	29.0718	29.1034	29.2866	29.6587	28.9037	29.4257	29.0897	29.5427	29.7668	28.8846	29.2829	0	157.52	63.2	33	783	18	18	22	12	19	17	19	21	11	15	20	19	23	20	17	18	13	23	14	20	15	7	21	13	19	17	17	20	22	18	16	22	30	18	22	10	24	15	17	22	19	15	32	6	17	19	18	20	9	10	14	22	40	18	15	16	14	33	18	19	15	3	28	10	11	11	17	31	17	22	16	25	52	14	26	11	35	24	18	23	P24527	P24527	Leukotriene A-4 hydrolase	Lta4h	biosynthetic process;catabolic process;cellular alkene metabolic process;cellular ketone metabolic process;cellular lipid metabolic process;cellular metabolic process;cellular process;lipid metabolic process;macromolecule metabolic process;metabolic process;organic acid metabolic process;peptide metabolic process;primary metabolic process;protein metabolic process;proteolysis;small molecule metabolic process	cell part;cytoplasm;intracellular membrane-bounded organelle;intracellular organelle;nucleus;organelle	Arachidonic acid metabolism	>sp|P24527|LKHA4_MOUSE Leukotriene A-4 hydrolase OS=Mus musculus GN=Lta4h PE=1 SV=4
Luc7l	18	18	23.1295	22.7865	22.8908	18	23.1373	23.2626	18	18	18	23.2363	23.5385	18	18	23.0803	18	22.9605	18	22.9614	23.6682	23.906	23.2898	23.4929	23.5852	23.2294	23.4731	23.1026	22.9164	23.5751	23.0916	18	23.2058	22.6575	22.8086	23.6999	18	18	18	23.3119	0.00097688	3.1748	17.5	2	62	2	1	2	1	1	1	2	2	1	0	1	1	2	2	0	1	1	1	0	1	1	1	2	1	1	1	1	2	1	1	1	1	2	1	1	1	1	1	1	1	2	2	3	2	0	1	3	2	1	0	2	2	3	2	0	2	2	1	0	1	2	2	2	1	1	2	1	2	2	1	1	1	3	2	1	1	2	2	1	1	A0A0R4J047;Q9CYI4;D3Z765;D6REI1;D6RGP6	A0A0R4J047;Q9CYI4;D3Z765	Putative RNA-binding protein Luc7-like 1	Luc7l	biological regulation	cell part;intracellular membrane-bounded organelle;intracellular organelle;nucleus;organelle		>tr|A0A0R4J047|A0A0R4J047_MOUSE Luc7 homolog (S. cerevisiae)-like, isoform CRA_c OS=Mus musculus GN=Luc7l PE=1 SV=1;>sp|Q9CYI4|LUC7L_MOUSE Putative RNA-binding protein Luc7-like 1 OS=Mus musculus GN=Luc7l PE=1 SV=2;>tr|D3Z765|D3Z765_MOUSE Putative RNA-bind
Luc7l2	25.4874	25.6738	25.358	25.1756	25.0191	25.2348	26.33	25.7703	25.8004	25.0623	24.4225	25.3331	25.9223	24.9963	25.7122	25.3525	25.0075	26.0432	25.4016	25.0665	26.3748	24.4788	25.8847	25.1873	25.9084	25.7773	26.4351	25.8803	25.7444	25.7686	25.8025	26.2079	26.5053	25.9964	25.9215	26.3346	26.5982	25.6874	25.1416	25.1965	0	13.106	28.3	9	136	2	3	4	2	2	4	1	4	1	4	2	2	3	2	3	3	3	4	3	3	7	2	4	2	3	3	4	5	6	4	6	4	5	5	5	3	8	2	3	5	4	1	5	2	2	3	2	3	1	3	2	4	3	1	2	3	3	2	3	1	12	3	4	2	2	4	3	5	5	5	5	4	4	4	3	5	8	3	3	2	Q7TNC4;E9Q715;Q05CX5;D3YZ82	Q7TNC4;E9Q715;Q05CX5	Putative RNA-binding protein Luc7-like 2	Luc7l2		cell part		>sp|Q7TNC4|LC7L2_MOUSE Putative RNA-binding protein Luc7-like 2 OS=Mus musculus GN=Luc7l2 PE=1 SV=1;>tr|E9Q715|E9Q715_MOUSE Putative RNA-binding protein Luc7-like 2 OS=Mus musculus GN=Luc7l2 PE=1 SV=1;>tr|Q05CX5|Q05CX5_MOUSE Luc7l2 protein OS=Mus musculus
Luc7l3	24.0986	21.0935	22.7659	22.2806	23.8801	23.6742	23.2209	23.3095	18	23.5117	24.0181	22.8414	23.9697	21.9108	23.7735	23.4262	22.8671	24.0412	24.3581	23.4422	25.017	23.1981	24.6107	23.8832	22.4912	24.9973	24.2094	24.7887	24.2075	23.4404	23.7952	23.6685	24.9182	23.3608	23.562	22.7287	24.2572	24.2351	23.6506	22.3281	0	6.5722	10.4	4	52	2	1	2	1	3	2	2	1	0	1	3	2	2	4	1	2	1	2	3	1	2	1	3	2	1	2	3	2	2	1	3	2	2	2	2	1	2	2	1	1	1	0	1	1	2	1	1	1	0	1	3	1	1	3	1	1	1	2	1	2	2	1	2	1	0	1	2	1	1	2	4	1	1	1	2	0	3	0	1	1	Q5SUF2;F8WGA8	Q5SUF2	Luc7-like protein 3	Luc7l3	cell death;cellular metabolic process;cellular nitrogen compound metabolic process;cellular process;death;macromolecule metabolic process;metabolic process;mRNA metabolic process;mRNA processing;nitrogen compound metabolic process;nucleobase-containing compound metabolic process;primary metabolic process;response to stimulus;response to stress;RNA metabolic process;RNA processing;RNA splicing	cell part;intracellular membrane-bounded organelle;intracellular organelle;membrane;nucleus;organelle;plasma membrane		>sp|Q5SUF2|LC7L3_MOUSE Luc7-like protein 3 OS=Mus musculus GN=Luc7l3 PE=1 SV=1
Lyn	26.3026	26.3031	25.7947	26.4426	25.8391	26.142	26.6706	25.9083	26.5701	26.055	26.0479	26.3368	26.0333	26.235	25.9039	26.2569	26.162	25.9505	26.2984	25.9428	25.8464	25.6171	25.4414	26.1358	25.8581	25.5335	26.143	25.6068	25.9972	25.694	26.1512	25.5042	25.7226	26.1056	25.6154	26.5231	25.5222	26.3753	26.3359	25.9233	0	15.138	30.1	13	66	5	4	2	5	3	2	4	4	5	4	6	2	4	8	5	5	3	5	4	4	3	1	4	5	2	3	4	2	4	5	1	3	2	5	3	2	3	2	4	4	3	2	1	1	1	2	3	1	2	3	4	3	2	7	3	2	1	3	1	3	2	0	1	1	0	1	2	1	2	0	1	1	1	0	0	0	2	1	2	0	P25911	P25911	Tyrosine-protein kinase Lyn	Lyn	amine transport;anatomical structure development;biological regulation;biosynthetic process;cell communication;cell development;cell differentiation;cellular component organization;cellular metabolic process;cellular process;developmental process;establishment of localization;exocytosis;homeostatic process;hormone transport;immune system process;macromolecule metabolic process;macromolecule modification;metabolic process;peptidyl-amino acid modification;phosphorus metabolic process;primary metabolic process;protein metabolic process;protein modification process;protein phosphorylation;protein transport;regulation of protein modification process;regulation of transport;response to abiotic stimulus;response to biotic stimulus;response to chemical stimulus;response to DNA damage stimulus;response to endogenous stimulus;response to external stimulus;response to extracellular stimulus;response to heat;response to stimulus;response to stress;secretion;signal transduction;transport;vesicle-mediated transport	cell part;cytosol;Golgi apparatus;intracellular membrane-bounded organelle;intracellular organelle;macromolecular complex;membrane;nucleus;organelle;plasma membrane;protein complex;receptor complex	B cell receptor signaling pathway;Chemokine signaling pathway;Epithelial cell signaling in Helicobacter pylori infection;Fc epsilon RI signaling pathway;Fc gamma R-mediated phagocytosis;Long-term depression	>sp|P25911|LYN_MOUSE Tyrosine-protein kinase Lyn OS=Mus musculus GN=Lyn PE=1 SV=4
Lypla1	30.2371	30.1213	30.3345	29.8479	30.1089	30.0436	29.939	30.015	30.1069	29.8777	30.2848	30.111	30.1884	30.0279	30.1301	30.1106	29.9004	30.4208	30.0803	29.9901	30.04	30.3496	30.4685	30.3304	30.0751	30.1415	30.3317	30.4464	30.1079	30.0121	30.0418	30.2642	30.4362	29.8493	30.2203	30.1282	30.3744	30.4239	30.0695	30.2753	0	323.31	60.9	9	920	9	9	9	8	9	9	7	8	9	9	8	8	9	9	8	8	7	9	9	8	8	9	8	9	8	9	8	9	8	9	9	9	8	9	9	8	8	8	9	9	29	18	30	23	26	19	18	24	22	23	26	24	26	23	24	25	14	30	21	21	18	20	27	20	18	25	25	22	21	17	20	32	29	21	23	18	31	25	22	20	P97823;J3QP56;D3Z111;D3Z269;D3YUG4;J3QQ63	P97823;J3QP56;D3Z111;D3Z269;D3YUG4	Acyl-protein thioesterase 1	Lypla1	biological regulation;catabolic process;cellular ketone metabolic process;cellular lipid metabolic process;cellular metabolic process;cellular process;lipid metabolic process;macromolecule metabolic process;macromolecule modification;metabolic process;organic acid metabolic process;primary metabolic process;protein metabolic process;protein modification process;regulation of transport;small molecule metabolic process	cell part;cytosol;intracellular membrane-bounded organelle;intracellular organelle;mitochondrion;organelle	Glycerophospholipid metabolism	>sp|P97823|LYPA1_MOUSE Acyl-protein thioesterase 1 OS=Mus musculus GN=Lypla1 PE=1 SV=1;>tr|J3QP56|J3QP56_MOUSE Acyl-protein thioesterase 1 OS=Mus musculus GN=Lypla1 PE=1 SV=1;>tr|D3Z111|D3Z111_MOUSE Acyl-protein thioesterase 1 OS=Mus musculus GN=Lypla1 PE=
Lypla2	27.7807	26.8045	26.8319	26.4322	26.621	25.9971	26.5756	26.7893	26.0131	26.7352	27.2174	27.0679	27.7364	26.5898	26.7754	26.9721	26.7871	27.3122	26.5386	26.2288	26.8556	25.1071	27.6244	25.7487	27.3303	26.7037	26.171	27.8994	26.8688	27.3475	27.0015	27.3964	27.2594	26.6563	27.2642	26.0568	27.3066	26.7269	25.6347	27.2575	0	77.525	54.5	9	172	8	6	3	5	4	3	4	6	4	4	6	5	6	5	4	5	5	8	3	4	6	2	4	2	4	3	3	7	4	3	3	7	7	5	7	1	7	1	2	7	6	5	3	3	4	4	5	4	7	4	6	4	6	2	7	3	1	9	2	1	4	2	4	2	7	3	2	7	4	4	2	5	11	5	6	1	5	5	1	6	Q9WTL7	Q9WTL7	Acyl-protein thioesterase 2	Lypla2	cellular ketone metabolic process;cellular lipid metabolic process;cellular metabolic process;cellular process;lipid metabolic process;metabolic process;organic acid metabolic process;primary metabolic process;small molecule metabolic process	cell part;cytoplasm	Glycerophospholipid metabolism	>sp|Q9WTL7|LYPA2_MOUSE Acyl-protein thioesterase 2 OS=Mus musculus GN=Lypla2 PE=1 SV=1
Lyplal1	27.5257	27.3489	27.2537	27.7746	27.5373	27.5623	27.7219	27.5037	27.9493	27.8747	27.6604	27.2334	27.5462	27.7257	27.5281	27.6055	27.2173	27.5575	27.8149	27.4984	27.5661	28.1439	27.6306	27.8357	27.3819	27.5089	27.9136	27.6342	27.6816	27.7139	27.4881	27.3536	27.4428	27.6253	27.8506	28.1137	27.6588	28.0214	27.9617	27.5606	0	32.802	60.7	9	277	6	6	6	5	7	7	4	6	5	5	7	5	5	7	5	6	3	5	5	5	7	6	4	6	3	5	6	7	5	6	4	5	6	4	6	6	5	6	5	4	9	5	10	7	9	9	7	7	7	6	6	5	7	9	4	8	5	7	6	4	11	11	7	9	5	7	7	9	8	3	6	7	5	7	7	5	7	8	6	5	E9QLB2;Q3UFF7	E9QLB2;Q3UFF7	Lysophospholipase-like protein 1	Lyplal1	biological regulation;catabolic process;cellular metabolic process;cellular process;macromolecule metabolic process;macromolecule modification;metabolic process;primary metabolic process;protein metabolic process;protein modification process;regulation of transport	cell part;cytosol		>tr|E9QLB2|E9QLB2_MOUSE Lysophospholipase-like protein 1 OS=Mus musculus GN=Lyplal1 PE=1 SV=1;>sp|Q3UFF7|LYPL1_MOUSE Lysophospholipase-like protein 1 OS=Mus musculus GN=Lyplal1 PE=1 SV=3
Lyrm4	26.9412	26.9549	26.5919	27.4514	26.9654	27.3608	27.0265	27.0957	27.2154	27.2406	27.2795	27.1782	26.8434	27.3616	27.2302	27.5619	27.3347	26.704	27.2821	27.0662	27.7593	27.698	27.3196	27.4953	27.2643	27.6856	27.5388	27.1218	27.465	27.1621	27.5516	27.277	26.9007	27.3526	27.2456	27.5455	27.0021	27.0172	27.5287	27.0836	0	14.562	65.9	7	255	5	5	4	5	5	6	5	5	3	5	6	4	4	6	5	5	5	4	5	5	6	6	5	7	4	6	6	5	6	6	6	6	5	4	5	2	5	2	6	5	8	4	4	5	5	9	4	5	3	6	9	4	5	8	8	7	7	6	6	8	10	12	8	7	5	8	7	7	8	6	7	7	3	5	6	5	5	3	10	5	Q8K215	Q8K215	LYR motif-containing protein 4	Lyrm4		cell part;intracellular membrane-bounded organelle;intracellular organelle;mitochondrion;nucleus;organelle		>sp|Q8K215|LYRM4_MOUSE LYR motif-containing protein 4 OS=Mus musculus GN=Lyrm4 PE=1 SV=1
Lyrm5	26.7304	26.6808	26.0071	27.0986	26.865	26.7685	26.9553	26.4168	26.9184	26.5641	26.5181	26.3693	26.4019	26.7223	26.9284	26.6678	26.7816	26.0573	26.7518	26.6064	26.6941	27.1015	26.4426	27.2083	26.5395	26.7036	26.7058	26.0787	26.8496	26.7491	26.7056	26.2893	26.283	27.0041	26.5434	27.0986	26.1138	26.5367	26.8809	26.3977	0	12.393	46.5	5	191	5	4	3	5	4	4	5	3	5	5	4	4	3	4	4	5	4	3	4	5	5	5	4	3	5	5	5	4	5	4	5	5	4	4	5	5	5	3	4	5	7	5	4	5	6	5	4	3	7	4	4	3	3	7	4	5	4	3	5	4	7	5	5	4	5	7	7	3	7	4	5	5	3	8	4	4	6	2	4	4	Q91V16	Q91V16	LYR motif-containing protein 5	Lyrm5		cell part;intracellular membrane-bounded organelle;intracellular organelle;mitochondrion;organelle		>sp|Q91V16|ETFR1_MOUSE Electron transfer flavoprotein regulatory factor 1 OS=Mus musculus GN=Etfrf1 PE=1 SV=1
Lyz1;Lyz2	23.7658	18	25.5848	24.0713	18	25.2081	18	18	18	18	18	18	23.707	24.1172	18	24.053	18	24.9947	18	18	24.2663	18	23.7049	23.4853	24.0601	24.2905	18	24.5325	24.9811	18	18	18	18	18	18	18	18	24.0913	23.9614	18	0.0092787	2.0741	6.1	1	9	1	0	1	1	0	1	0	0	0	0	0	0	1	1	0	1	0	1	0	0	1	0	1	1	1	1	0	1	1	0	0	0	0	0	0	0	0	1	1	0	1	0	1	1	0	2	0	0	0	0	0	0	0	0	0	0	0	1	0	0	0	0	0	0	0	0	0	0	2	0	0	0	0	0	0	0	0	1	0	0	P17897;P08905	P17897;P08905	Lysozyme C-1;Lysozyme C-2	Lyz1;Lyz2	catabolic process;cell death;cellular process;death;macromolecule metabolic process;metabolic process;multi-organism process;response to biotic stimulus;response to stimulus;response to stress	extracellular region	Salivary secretion	>sp|P17897|LYZ1_MOUSE Lysozyme C-1 OS=Mus musculus GN=Lyz1 PE=1 SV=1;>sp|P08905|LYZ2_MOUSE Lysozyme C-2 OS=Mus musculus GN=Lyz2 PE=1 SV=2
M6pr	27.7323	27.6406	27.3353	27.5185	27.6555	27.8849	28.0021	27.4775	27.8842	27.6388	27.7698	27.7958	27.5151	27.6761	27.6274	27.829	27.6413	27.7669	27.6895	27.6642	28.2231	28.2079	27.9413	27.9331	27.7142	28.1359	28.0901	27.9366	27.9271	27.7005	28.1001	27.9333	28.046	27.7545	27.8286	28.1254	27.7542	28.2291	27.6511	27.6877	0	44.082	36.3	10	293	9	4	6	5	3	4	5	6	6	5	5	4	7	6	5	5	5	4	5	4	9	6	9	7	5	6	9	8	6	5	6	6	7	7	5	5	5	5	6	5	12	5	10	4	4	5	3	7	7	7	6	5	9	12	7	8	5	5	7	4	14	7	14	10	6	8	10	10	9	6	9	8	8	7	8	5	7	3	7	5	P24668	P24668	Cation-dependent mannose-6-phosphate receptor	M6pr	establishment of localization;protein transport;transport	cell part;cell surface;endosome;intracellular membrane-bounded organelle;intracellular organelle;membrane;organelle	Lysosome;Phagosome	>sp|P24668|MPRD_MOUSE Cation-dependent mannose-6-phosphate receptor OS=Mus musculus GN=M6pr PE=1 SV=1
Macrod1	28.6958	28.4757	28.3656	28.3886	28.7577	28.5794	28.7789	28.4453	28.6703	28.5129	28.9687	28.5801	28.4913	28.5868	28.6395	28.7998	28.6631	28.381	28.5703	28.5678	28.6755	28.928	28.5254	28.8221	28.5054	28.7287	28.9318	28.2918	28.7455	28.6027	28.8254	28.6507	28.6965	28.5801	28.7269	28.9129	28.7426	28.6157	28.5939	28.4022	0	102.77	45.5	12	385	7	5	9	9	5	8	5	9	6	6	7	6	7	7	5	8	4	4	7	5	9	7	8	8	7	6	7	6	7	6	5	5	7	6	4	5	7	7	7	4	12	7	10	11	8	12	11	14	14	10	16	8	10	10	12	11	8	6	10	9	13	10	9	12	11	7	11	6	7	10	9	8	10	7	6	5	9	12	8	6	Q922B1	Q922B1	O-acetyl-ADP-ribose deacetylase MACROD1	Macrod1	cellular metabolic process;cellular nitrogen compound metabolic process;cellular process;heterocycle metabolic process;macromolecule metabolic process;macromolecule modification;metabolic process;nitrogen compound metabolic process;nucleobase-containing compound metabolic process;nucleobase-containing small molecule metabolic process;nucleoside metabolic process;primary metabolic process;protein metabolic process;protein modification process;response to DNA damage stimulus;response to stimulus;response to stress;small molecule metabolic process	cell part;intracellular membrane-bounded organelle;intracellular organelle;mitochondrion;nucleus;organelle		>sp|Q922B1|MACD1_MOUSE O-acetyl-ADP-ribose deacetylase MACROD1 OS=Mus musculus GN=Macrod1 PE=1 SV=2
Mad2l1bp	25.9444	27.6852	26.3221	25.8874	25.4741	26.0275	26.6466	25.7555	25.2645	26.1594	25.8899	28.0568	24.7752	25.6904	18	26.438	27.854	26.9626	27.1736	26.6087	27.4954	28.0078	27.084	25.0283	25.4907	26.2877	26.7445	26.9276	26.0491	24.7377	26.7025	25.9113	25.3465	25.6265	26.3262	18	27.0382	18	25.8934	26.3524	0.0031776	2.7908	11.6	2	42	1	1	1	1	1	1	1	1	1	2	2	1	1	1	0	1	1	1	1	1	1	1	1	1	1	1	1	1	2	1	1	1	1	1	1	0	2	0	1	1	1	1	2	1	1	0	2	1	0	2	1	0	2	1	0	1	1	1	2	1	2	2	1	0	1	2	1	2	1	1	2	0	0	1	1	0	1	0	1	2	Q9DCX1	Q9DCX1	MAD2L1-binding protein	Mad2l1bp	biological regulation;regulation of cell cycle;regulation of mitotic cell cycle;regulation of organelle organization	cell part;cytoplasm;intracellular membrane-bounded organelle;intracellular non-membrane-bounded organelle;intracellular organelle;nucleoplasm;nucleus;organelle		>sp|Q9DCX1|MD2BP_MOUSE MAD2L1-binding protein OS=Mus musculus GN=Mad2l1bp PE=1 SV=2
Magoh;2010012C16Rik;Magohb	26.7596	27.1936	26.5636	27.0844	26.9228	26.7725	27.3078	26.5463	27.2582	26.9481	27.1592	26.8255	26.7119	27.246	26.9755	26.6851	27.0356	26.7666	26.9794	26.889	26.9208	27.9643	26.7179	27.6732	27.1221	26.6728	27.6836	26.7219	27.266	27.1247	26.7081	27.2484	26.5468	26.9324	26.8435	26.6544	26.941	26.7229	27.2935	26.7144	0	26.059	63.7	9	356	5	6	6	7	6	7	6	7	6	7	8	6	6	6	6	5	6	6	5	5	7	9	3	8	6	4	7	4	8	6	4	8	6	6	6	2	6	4	5	5	8	8	5	13	8	11	9	8	6	11	15	12	11	13	9	9	9	7	6	6	7	16	6	10	11	5	14	6	11	8	4	12	10	7	10	3	11	5	9	7	P61327;A0A023T778;Q9CQL1;G3UZW7	P61327;A0A023T778;Q9CQL1;G3UZW7	Protein mago nashi homolog;Protein mago nashi homolog 2	Magoh;2010012C16Rik;Magohb	biological regulation;catabolic process;cellular metabolic process;cellular nitrogen compound metabolic process;cellular process;establishment of localization;macromolecule metabolic process;metabolic process;mRNA metabolic process;mRNA processing;multicellular organismal process;nitrogen compound metabolic process;nucleobase-containing compound metabolic process;nucleobase-containing compound transport;primary metabolic process;regulation of translation;RNA catabolic process;RNA metabolic process;RNA processing;RNA splicing;transport	cell part;cytoplasm;intracellular membrane-bounded organelle;intracellular organelle;macromolecular complex;nucleus;organelle;protein complex;ribonucleoprotein complex;spliceosomal complex	mRNA surveillance pathway;RNA transport;Spliceosome	>sp|P61327|MGN_MOUSE Protein mago nashi homolog OS=Mus musculus GN=Magoh PE=2 SV=1;>tr|A0A023T778|A0A023T778_MOUSE Mago nashi protein OS=Mus musculus GN=Magohb PE=1 SV=1;>sp|Q9CQL1|MGN2_MOUSE Protein mago nashi homolog 2 OS=Mus musculus GN=Magohb PE=2 SV=1
Magt1	26.6847	26.7013	26.552	26.8979	27.1091	26.5272	26.8394	26.7498	27.2072	27.0663	27.0656	27.0497	26.6568	27.0311	27.0742	26.8504	27.2063	26.5653	26.8089	27.1447	26.9618	27.28	26.9657	27.6287	27.2768	27.2475	27.1957	27.1197	27.1872	26.936	27.2628	27.2741	27.3801	27.3063	27.2804	26.795	26.9547	27.165	27.4006	27.1906	0	11.655	18.3	6	129	4	2	2	3	4	2	2	3	3	4	4	3	3	5	4	5	4	3	5	4	3	3	4	2	4	4	4	4	3	4	6	4	4	4	3	3	3	2	3	3	2	0	0	2	2	1	0	2	2	3	2	2	1	5	3	3	2	1	3	5	4	5	4	3	5	7	3	6	6	5	7	5	5	5	3	1	5	2	3	4	F6TBV1;F6WHL0;A2ADH1;Q9CQY5	F6TBV1;F6WHL0;A2ADH1;Q9CQY5	Magnesium transporter protein 1	Magt1	biological regulation;cellular homeostasis;cellular process;homeostatic process;multicellular organismal process;neurological system process	cell part;macromolecular complex;membrane;plasma membrane;protein complex		>tr|F6TBV1|F6TBV1_MOUSE Magnesium transporter protein 1 (Fragment) OS=Mus musculus GN=Magt1 PE=1 SV=1;>tr|F6WHL0|F6WHL0_MOUSE Magnesium transporter protein 1 (Fragment) OS=Mus musculus GN=Magt1 PE=1 SV=1;>tr|A2ADH1|A2ADH1_MOUSE Magnesium transporter protei
Mal2	25.6291	25.2062	25.1095	25.6791	25.4923	25.6473	26.1638	25.6893	25.9677	25.8949	25.7446	25.6175	25.489	25.812	26.1302	26.0242	26.2352	25.7917	26.2757	26.3171	26.385	26.4928	26.0978	26.852	26.6288	25.9747	26.3489	25.956	26.4822	26.3635	26.1256	25.8933	25.4589	26.5607	25.8907	26.9018	25.7914	26.6253	26.531	26.4305	0	5.6126	17.7	2	89	1	1	1	1	1	1	1	1	1	1	1	1	1	2	1	1	1	1	1	1	2	1	1	1	1	2	1	1	1	1	1	2	2	1	1	1	1	1	1	1	1	2	0	1	1	2	1	1	1	2	2	2	0	3	2	2	2	2	3	2	3	2	3	3	2	3	3	4	2	3	3	5	4	2	2	2	3	3	3	2	Q8BI08	Q8BI08	Protein MAL2	Mal2		cell part		>sp|Q8BI08|MAL2_MOUSE Protein MAL2 OS=Mus musculus GN=Mal2 PE=1 SV=1
Man1a1	27.3545	27.4661	27.1598	27.2337	27.4238	27.1831	27.7582	27.1043	27.7555	27.345	27.2724	27.1557	27.3209	27.4704	27.2533	27.7281	27.7591	27.3649	27.3516	27.3975	27.502	28.1527	27.4068	27.5708	27.4119	27.7141	27.9516	27.3224	27.2433	27.3411	27.3149	27.5921	27.2744	27.7098	27.3838	27.7033	27.1951	26.7793	27.4758	27.3223	0	88.674	37.4	15	270	8	9	6	7	9	8	6	9	4	10	9	6	8	7	8	8	8	6	8	6	7	9	8	6	9	6	10	10	6	9	6	12	11	6	6	6	9	2	8	5	4	8	7	3	5	5	5	3	4	11	8	4	2	8	8	5	7	4	5	13	9	9	7	5	8	6	15	6	9	11	7	11	14	8	4	3	9	1	5	4	P45700;A0A1W2P788;A0A1W2P6N0	P45700;A0A1W2P788	Mannosyl-oligosaccharide 1,2-alpha-mannosidase IA	Man1a1	carbohydrate metabolic process;cellular metabolic process;cellular process;macromolecule metabolic process;macromolecule modification;metabolic process;primary metabolic process;protein glycosylation;protein metabolic process;protein modification process	cell part;intracellular membrane-bounded organelle;intracellular organelle;membrane;organelle	N-Glycan biosynthesis;Protein processing in endoplasmic reticulum;Various types of N-glycan biosynthesis	>sp|P45700|MA1A1_MOUSE Mannosyl-oligosaccharide 1,2-alpha-mannosidase IA OS=Mus musculus GN=Man1a1 PE=1 SV=1;>tr|A0A1W2P788|A0A1W2P788_MOUSE alpha-1,2-Mannosidase (Fragment) OS=Mus musculus GN=Man1a PE=1 SV=1
Man2a1	29.1761	29.3025	29.1158	29.5427	29.4149	29.1026	29.733	29.1524	29.5291	29.2779	29.248	29.242	29.1161	29.2163	29.3504	29.1424	29.6388	29.0748	29.1516	29.4773	29.6054	30.4682	29.6152	29.8749	29.6734	29.771	30.1512	29.4656	29.7919	29.5479	29.6293	29.8121	29.3971	29.755	29.5138	29.975	29.6077	29.9228	29.7853	29.6514	0	131.53	45.6	43	1644	30	26	22	31	24	25	21	24	23	23	28	25	26	27	28	31	31	24	29	26	31	33	31	30	32	31	40	33	30	30	28	34	31	33	26	26	32	22	33	27	39	38	27	42	29	25	36	28	37	43	41	29	28	40	37	41	45	28	30	32	46	62	43	48	42	48	65	57	51	40	44	58	54	55	35	29	50	36	53	33	P27046;F6QMB7;Q3TSU5;Q8BRK9	P27046	Alpha-mannosidase 2	Man2a1	alcohol metabolic process;anatomical structure development;anatomical structure morphogenesis;biological regulation;carbohydrate metabolic process;cellular component organization;cellular metabolic process;cellular process;developmental process;embryo development;metabolic process;mitochondrion organization;multicellular organismal process;oligosaccharide metabolic process;organelle organization;primary metabolic process;small molecule metabolic process;vacuole organization	cell part;membrane	N-Glycan biosynthesis;Various types of N-glycan biosynthesis	>sp|P27046|MA2A1_MOUSE Alpha-mannosidase 2 OS=Mus musculus GN=Man2a1 PE=1 SV=2
Man2b1	27.1809	27.1683	27.2848	27.4561	26.8838	27.5291	27.4988	27.5346	27.3824	27.1512	27.8612	27.2399	27.1456	27.3353	27.5497	28.0083	27.0403	27.1082	27.3471	27.5009	28.2642	28.0802	27.7414	28.2424	28.032	28.4554	28.3224	27.843	28.1075	27.8689	28.2705	28.0853	28.1107	28.4486	27.908	28.6006	27.9843	28.1413	28.2146	27.7589	0	112.06	24.3	19	405	9	6	5	6	5	6	5	7	4	6	10	8	7	8	7	11	5	7	7	9	14	8	13	10	10	12	14	13	13	9	10	11	12	12	9	7	13	6	10	9	11	6	5	4	4	7	3	6	6	3	11	6	8	8	6	12	4	4	8	10	24	8	16	15	7	16	16	19	16	11	15	10	17	16	13	13	14	8	11	8	O09159	O09159	Lysosomal alpha-mannosidase	Man2b1	alcohol metabolic process;behavior;carbohydrate metabolic process;cellular metabolic process;cellular process;macromolecule metabolic process;macromolecule modification;metabolic process;multicellular organismal process;neurological system process;primary metabolic process;protein metabolic process;protein modification process;response to stimulus;small molecule metabolic process	cell part;intracellular membrane-bounded organelle;intracellular organelle;lysosome;organelle;vacuole	Lysosome;Other glycan degradation	>sp|O09159|MA2B1_MOUSE Lysosomal alpha-mannosidase OS=Mus musculus GN=Man2b1 PE=1 SV=4
Man2b2	25.9625	26.2275	25.3708	26.6566	26.121	25.1891	25.7658	25.5398	26.6497	26.107	26.2353	24.781	26.0923	27.0155	26.3283	26.0331	24.4739	26.0441	26.4068	26.0346	26.801	26.4164	26.545	27.2036	26.3774	26.7172	26.9539	26.6075	27.3166	26.7107	26.0928	26.7793	26.8797	27.5038	26.5999	27.2511	26.5465	25.5543	27.2713	26.4722	0	20.537	16.7	13	159	4	6	3	5	5	2	2	4	5	6	7	4	4	8	5	6	1	4	5	6	6	6	7	9	5	4	7	6	11	7	6	10	7	6	7	5	7	1	8	6	1	3	1	6	2	0	0	1	2	2	5	1	2	9	4	5	0	1	4	3	6	3	6	8	1	3	6	4	10	5	0	10	8	9	5	5	4	2	9	3	O54782;F6TMZ3;F6Z025	O54782	Epididymis-specific alpha-mannosidase	Man2b2	alcohol metabolic process;carbohydrate metabolic process;cellular metabolic process;cellular process;metabolic process;primary metabolic process;small molecule metabolic process	cell part;extracellular region;intracellular membrane-bounded organelle;intracellular organelle;lysosome;organelle;vacuole	Other glycan degradation	>sp|O54782|MA2B2_MOUSE Epididymis-specific alpha-mannosidase OS=Mus musculus GN=Man2b2 PE=1 SV=2
Man2c1	18	18	23.9644	18	18	18	18	18	23.313	18	18	18	18	18	18	18	18	24.0723	23.2264	18	18	18	23.9011	22.8785	23.7375	22.3144	23.2952	23.4428	23.1328	18	23.6224	23.4151	23.5062	23.0708	23.864	18	23.7466	18	18	23.6828	0.0098449	2.0435	14.2	2	10	0	0	1	0	0	0	0	0	1	0	0	0	1	0	0	1	0	1	1	0	0	0	1	1	1	1	1	1	1	0	1	1	2	1	1	0	2	0	0	1	0	0	1	0	0	0	0	0	0	0	0	0	1	0	0	1	0	1	0	0	0	0	1	0	1	0	0	0	0	0	0	0	1	0	1	0	2	0	0	0	F6TFL1;E9PYM7;E9PZ88;F8WIE1;Q91W89;F6U7S0	F6TFL1;E9PYM7;E9PZ88;F8WIE1;Q91W89;F6U7S0	Alpha-mannosidase 2C1	Man2c1	alcohol metabolic process;carbohydrate metabolic process;cellular metabolic process;cellular process;metabolic process;primary metabolic process;small molecule metabolic process		Other glycan degradation	>tr|F6TFL1|F6TFL1_MOUSE Alpha-mannosidase 2C1 (Fragment) OS=Mus musculus GN=Man2c1 PE=1 SV=1;>tr|E9PYM7|E9PYM7_MOUSE Alpha-mannosidase 2C1 (Fragment) OS=Mus musculus GN=Man2c1 PE=1 SV=1;>tr|E9PZ88|E9PZ88_MOUSE Alpha-mannosidase 2C1 OS=Mus musculus GN=Man2c
Manba	28.8919	28.7419	28.9191	29.2517	28.419	28.9236	29.0404	29.0303	28.9165	28.2956	28.4347	28.1788	28.648	29.1167	28.1613	28.238	28.1364	28.0847	28.7998	27.7646	27.6796	26.6877	27.1856	27.9839	25.7984	27.6617	27.6976	27.3674	27.6218	26.1376	27.0485	27.4422	26.9362	27.84	26.1971	24.6956	27.6376	18	27.7102	26.9274	0	53.8	33.4	25	295	17	18	15	21	12	18	17	14	15	15	15	13	15	19	13	12	7	11	18	11	8	5	5	6	3	7	7	8	5	2	5	7	7	12	4	1	8	0	8	6	19	18	19	23	7	16	15	17	13	11	14	8	16	23	6	8	4	5	14	3	4	0	1	6	0	2	0	3	1	1	1	3	1	4	1	0	4	0	4	0	A0A0R4J092;Q8K2I4;D6RGR1	A0A0R4J092;Q8K2I4	Beta-mannosidase	Manba	carbohydrate metabolic process;catabolic process;cellular metabolic process;cellular process;macromolecule metabolic process;metabolic process;primary metabolic process	cell part;intracellular membrane-bounded organelle;intracellular organelle;lysosome;organelle;vacuole	Lysosome;Other glycan degradation	>tr|A0A0R4J092|A0A0R4J092_MOUSE Beta-mannosidase OS=Mus musculus GN=Manba PE=1 SV=1;>sp|Q8K2I4|MANBA_MOUSE Beta-mannosidase OS=Mus musculus GN=Manba PE=1 SV=1
Manbal	24.104	24.642	24.2794	25.4228	24.7806	24.4881	18	24.4298	18	24.9697	24.7697	18	24.5343	25.1118	24.8955	24.5442	25.0294	24.3776	25.6419	18	24.3264	18	24.2592	24.2992	25.1676	23.5572	24.8758	23.7806	24.412	18	23.6978	24.7149	18	24.5398	18	18	18	18	24.9031	24.3807	0.0040932	2.6822	14.1	1	3	1	1	1	1	1	1	0	1	0	1	1	0	1	1	1	1	1	1	1	0	1	0	1	1	1	1	1	1	1	0	1	1	0	1	0	0	0	0	1	1	0	0	0	1	0	0	0	0	0	0	0	0	0	0	0	0	0	0	1	0	0	0	0	0	0	0	1	0	0	0	0	0	0	0	0	0	0	0	0	0	A2BGN7;Q9D8X0	A2BGN7;Q9D8X0	Protein MANBAL	Manbal		cell part		>tr|A2BGN7|A2BGN7_MOUSE Protein MANBAL OS=Mus musculus GN=Manbal PE=1 SV=1;>sp|Q9D8X0|MANBL_MOUSE Protein MANBAL OS=Mus musculus GN=Manbal PE=3 SV=2
Manf	30.2663	30.4415	30.0447	30.513	30.3181	30.5564	30.3268	30.345	30.5566	30.3489	30.6921	30.399	30.3008	30.6004	30.307	30.6147	30.702	30.3369	30.5406	30.3606	30.7429	30.4562	30.6706	30.2681	30.397	30.9244	30.5392	30.7236	30.3939	30.34	30.7572	30.5187	30.591	30.5258	30.3658	30.5917	30.4952	30.6524	30.5734	30.3621	0	56.471	58.8	15	1163	12	11	11	13	11	11	12	12	13	10	13	12	10	9	10	11	12	11	12	11	14	11	12	13	10	12	11	11	12	10	12	10	12	13	11	12	10	10	11	10	27	27	28	34	30	31	30	34	29	29	35	32	26	27	29	29	26	28	25	27	31	25	33	27	23	39	21	32	31	28	34	27	37	31	29	25	33	25	26	23	Q80ZP8;Q3TMX5;Q9CXI5;F6USD5;F6T4L3;F7C1S6	Q80ZP8;Q3TMX5;Q9CXI5;F6USD5;F6T4L3	Mesencephalic astrocyte-derived neurotrophic factor	Manf	biological regulation;circulatory system process;multicellular organismal process;response to chemical stimulus;response to stimulus;response to stress	cell part;extracellular region;extracellular space		>tr|Q80ZP8|Q80ZP8_MOUSE Armet protein OS=Mus musculus GN=Manf PE=1 SV=1;>tr|Q3TMX5|Q3TMX5_MOUSE Arginine-rich, mutated in early stage tumors, isoform CRA_b OS=Mus musculus GN=Manf PE=1 SV=1;>sp|Q9CXI5|MANF_MOUSE Mesencephalic astrocyte-derived neurotrophic
Maoa	27.0394	27.1085	26.7016	27.6587	27.033	26.6168	27.0477	27.0998	27.6473	26.6854	26.3284	26.4359	26.7021	26.7776	26.7025	25.9733	26.411	26.0778	26.7229	26.2938	26.1867	26.8621	18	27.0006	26.5833	25.057	26.221	25.667	26.1978	26.2054	24.7941	26.0143	24.7716	26.6277	26.396	26.8379	25.9856	24.2608	26.4439	26.2186	0	39.9	27.8	12	268	7	7	6	10	8	6	6	6	7	6	7	6	6	9	6	3	6	3	6	4	7	7	2	6	4	3	6	4	5	7	3	5	2	6	7	5	6	1	5	5	9	11	6	23	12	7	11	12	14	10	5	9	9	13	5	3	4	3	7	4	6	7	2	11	4	3	7	3	4	5	2	5	1	9	7	3	5	0	5	2	Q64133	Q64133	Amine oxidase [flavin-containing] A	Maoa	alcohol metabolic process;amine metabolic process;biological regulation;catabolic process;cellular aromatic compound metabolic process;cellular metabolic process;cellular nitrogen compound metabolic process;cellular process;metabolic process;neurotransmitter metabolic process;nitrogen compound metabolic process;small molecule metabolic process	cell part;intracellular membrane-bounded organelle;intracellular organelle;membrane;mitochondrion;organelle	Arginine and proline metabolism;Drug metabolism - cytochrome P450;Glycine, serine and threonine metabolism;Histidine metabolism;Isoquinoline alkaloid biosynthesis;Phenylalanine metabolism;Tryptophan metabolism;Tyrosine metabolism	>sp|Q64133|AOFA_MOUSE Amine oxidase [flavin-containing] A OS=Mus musculus GN=Maoa PE=1 SV=3
Maob	32.531	32.6256	32.1724	32.941	32.8449	32.645	32.9577	32.341	33.0873	32.8562	32.9232	32.6212	32.2683	32.9207	32.8305	32.6856	32.7114	32.1707	32.7802	32.677	33.0443	33.7975	32.7253	33.555	32.8782	33.0037	33.4949	32.7438	33.3764	33.1233	32.9433	33.2322	32.8312	33.3576	33.1921	33.2131	33.2078	32.7688	33.3884	33.1919	0	323.31	74	37	3737	31	29	31	33	32	31	29	31	30	33	33	32	29	30	28	31	28	26	30	28	30	31	31	31	29	30	31	31	30	28	28	30	30	30	29	31	31	29	31	29	85	86	81	109	99	84	82	79	91	99	88	90	82	106	88	95	84	74	92	90	89	116	84	118	80	91	108	82	110	100	91	108	95	104	115	79	98	73	111	101	Q8BW75;E9Q3X6;E9PVL9	Q8BW75	Amine oxidase [flavin-containing] B	Maob	biological regulation;regulation of transport;response to biotic stimulus;response to chemical stimulus;response to drug;response to endogenous stimulus;response to stimulus	cell part;membrane	Arginine and proline metabolism;Drug metabolism - cytochrome P450;Glycine, serine and threonine metabolism;Histidine metabolism;Isoquinoline alkaloid biosynthesis;Phenylalanine metabolism;Tryptophan metabolism;Tyrosine metabolism	>sp|Q8BW75|AOFB_MOUSE Amine oxidase [flavin-containing] B OS=Mus musculus GN=Maob PE=1 SV=4
Map1lc3b	24.9362	24.8157	24.0718	25.0029	18	24.2529	25.4304	24.7289	25.1531	24.2579	24.0185	24.2871	24.5914	24.186	18	18	23.5168	24.5193	24.2906	18	18	18	24.1012	18	18	18	18	23.8682	18	18	18	23.7807	24.5107	18	24.8012	18	24.7289	24.7562	23.9363	18	0.0055436	2.4206	16.8	2	19	2	1	2	2	0	2	2	2	2	2	2	2	1	2	0	0	2	2	2	0	0	0	1	0	0	0	0	1	0	0	0	1	2	0	1	0	1	2	1	0	1	2	1	1	0	1	1	1	1	0	1	2	0	2	0	0	1	0	0	0	0	0	0	0	0	0	0	0	0	0	0	0	1	0	0	0	2	1	0	0	Q9CQV6;M0QWC2	Q9CQV6;M0QWC2	Microtubule-associated proteins 1A/1B light chain 3B	Map1lc3b	autophagy;catabolic process;cellular metabolic process;cellular process;metabolic process	cell part;endomembrane system;intracellular membrane-bounded organelle;intracellular organelle;macromolecular complex;membrane;organelle;protein complex;vacuole;vesicle		>sp|Q9CQV6|MLP3B_MOUSE Microtubule-associated proteins 1A/1B light chain 3B OS=Mus musculus GN=Map1lc3b PE=1 SV=3;>tr|M0QWC2|M0QWC2_MOUSE MCG14171, isoform CRA_b OS=Mus musculus GN=Map1lc3b PE=1 SV=1
Map2k1	26.1594	25.8814	26.5185	25.1075	25.739	25.6195	26.0033	26.4999	26.0198	25.6771	25.9197	25.9535	26.1601	25.0367	25.7169	25.5642	25.5714	26.5671	26.0088	25.8779	24.9255	25.0911	26.1766	24.4908	25.3381	25.707	24.7483	25.6398	25.4697	25.8528	25.5685	26.0149	26.118	25.2433	25.6545	18	26.2931	18	25.3646	25.8169	0	5.7653	29.3	7	59	4	3	5	2	3	1	2	4	1	3	2	4	4	3	4	2	2	4	2	3	1	1	4	1	2	2	2	3	3	2	3	2	4	2	2	0	3	0	2	4	3	1	5	1	1	1	2	4	0	1	1	3	3	1	1	1	1	4	1	1	0	0	6	0	0	1	1	2	1	1	1	2	4	1	1	0	2	0	0	0	P31938	P31938	Dual specificity mitogen-activated protein kinase kinase 1	Map2k1	aging;anatomical structure development;anatomical structure morphogenesis;biological regulation;cell differentiation;cell motility;cell proliferation;cellular component assembly;cellular component morphogenesis;cellular component movement;cellular component organization;cellular localization;cellular process;cytoskeleton-dependent intracellular transport;developmental process;establishment of localization;Golgi organization;localization;locomotion;macromolecular complex assembly;mitosis;nuclear division;organelle fission;organelle inheritance;organelle localization;organelle organization;protein complex assembly;regulation of cell cycle;regulation of organelle organization;regulation of transport;response to chemical stimulus;response to endogenous stimulus;response to oxidative stress;response to stimulus;response to stress;transport	cell cortex;cell part;cytosol;endosome;Golgi apparatus;intracellular membrane-bounded organelle;intracellular organelle;membrane;microtubule organizing center;mitochondrion;nucleus;organelle;plasma membrane	Acute myeloid leukemia;B cell receptor signaling pathway;Bladder cancer;Chemokine signaling pathway;Chronic myeloid leukemia;Colorectal cancer;Dorso-ventral axis formation;Endometrial cancer;ErbB signaling pathway;Fc epsilon RI signaling pathway;Fc gamma R-mediated phagocytosis;Focal adhesion;Gap junction;Glioma;GnRH signaling pathway;Insulin signaling pathway;Long-term depression;Long-term potentiation;MAPK signaling pathway;MAPK signaling pathway - fly;Melanogenesis;Melanoma;Natural killer cell mediated cytotoxicity;Neurotrophin signaling pathway;Non-small cell lung cancer;Oocyte meiosis;Osteoclast differentiation;Pancreatic cancer;Pathways in cancer;Plant-pathogen interaction;Prion diseases;Progesterone-mediated oocyte maturation;Prostate cancer;Regulation of actin cytoskeleton;Renal cell carcinoma;T cell receptor signaling pathway;Thyroid cancer;Toll-like receptor signaling pathway;Vascular smooth muscle contraction;VEGF signaling pathway	>sp|P31938|MP2K1_MOUSE Dual specificity mitogen-activated protein kinase kinase 1 OS=Mus musculus GN=Map2k1 PE=1 SV=2
Map2k2	26.9585	27.2438	27.562	26.2987	26.8125	26.6621	26.5063	27.1153	26.1607	26.2559	26.1068	26.9633	27.3187	26.2775	26.1503	26.7553	26.0407	27.3245	26.5432	26.4736	26.5046	25.44	27.1197	25.9275	26.2761	25.6913	26.9534	27.1685	24.8931	26.8566	27.0402	27.6216	27.4751	26.3942	26.8412	25.767	27.5242	18	25.4402	26.9495	0	31.336	30.2	12	114	5	6	9	4	5	7	5	5	4	5	6	5	7	5	6	5	3	6	6	6	5	2	5	1	5	3	8	6	3	7	5	8	9	3	8	1	8	1	4	6	4	3	7	4	4	3	1	5	3	3	2	2	5	1	2	2	1	7	3	2	1	0	4	0	3	0	1	5	2	3	1	6	10	2	1	0	7	1	1	2	Q91YS7;Q63932;M0QWN2;A0A1W2P7V9;D3Z446	Q91YS7;Q63932	Dual specificity mitogen-activated protein kinase kinase 2	Map2k2	biological regulation;cellular metabolic process;cellular process;macromolecule metabolic process;macromolecule modification;metabolic process;phosphorus metabolic process;primary metabolic process;protein metabolic process;protein modification process;protein phosphorylation;regulation of organelle organization;regulation of protein modification process;regulation of transport	cell cortex;cell part;cytosol;endoplasmic reticulum;endosome;Golgi apparatus;intracellular membrane-bounded organelle;intracellular organelle;macromolecular complex;membrane;microbody;mitochondrion;nucleus;organelle;protein complex	Acute myeloid leukemia;B cell receptor signaling pathway;Bladder cancer;Chronic myeloid leukemia;Endometrial cancer;ErbB signaling pathway;Fc epsilon RI signaling pathway;Gap junction;Glioma;GnRH signaling pathway;Insulin signaling pathway;Long-term depression;Long-term potentiation;MAPK signaling pathway;Melanogenesis;Melanoma;Natural killer cell mediated cytotoxicity;Neurotrophin signaling pathway;Non-small cell lung cancer;Pathways in cancer;Prion diseases;Prostate cancer;Regulation of actin cytoskeleton;Renal cell carcinoma;T cell receptor signaling pathway;Thyroid cancer;Toll-like receptor signaling pathway;Vascular smooth muscle contraction;VEGF signaling pathway	>tr|Q91YS7|Q91YS7_MOUSE Dual-specificity mitogen-activated protein kinase kinase 2 OS=Mus musculus GN=Map2k2 PE=1 SV=1;>sp|Q63932|MP2K2_MOUSE Dual specificity mitogen-activated protein kinase kinase 2 OS=Mus musculus GN=Map2k2 PE=1 SV=2
Map2k3	24.8408	23.6367	24.0042	18	18	18	18	23.748	23.1039	23.518	23.9805	18	23.6728	18	23.8631	23.8662	18	24.1638	18	22.3575	18	18	24.0537	23.5491	18	18	18	23.7274	23.4923	23.9844	24.4154	24.0542	24.3717	18	24.4396	18	24.6204	18	23.7072	24.1061	0.0034887	2.7673	10.1	3	16	1	1	1	0	0	1	0	2	1	1	2	0	2	0	1	2	0	1	0	1	0	0	2	1	0	0	1	2	1	2	1	2	3	0	1	0	2	0	1	2	1	0	0	0	0	1	0	0	0	0	1	0	0	0	0	1	0	0	0	0	0	0	1	0	0	0	1	1	0	1	0	1	3	0	0	0	2	0	0	2	O09110;A2AGS2;P70236	O09110	Dual specificity mitogen-activated protein kinase kinase 3	Map2k3	biological regulation;multicellular organismal process;muscle contraction;response to stimulus;response to stress		Amyotrophic lateral sclerosis (ALS);Fc epsilon RI signaling pathway;GnRH signaling pathway;MAPK signaling pathway;Toll-like receptor signaling pathway;Toxoplasmosis	>sp|O09110|MP2K3_MOUSE Dual specificity mitogen-activated protein kinase kinase 3 OS=Mus musculus GN=Map2k3 PE=1 SV=2
Map2k4	18	24.1466	18	18	18	18	18	18	18	18	18	18	23.7125	18	18	18	18	24.4634	18	18	18	18	24.1598	18	18	18	18	24.4018	18	23.6004	18	24.2064	24.5658	18	23.5708	18	23.8666	24.113	24.506	24.1242	0.0069676	2.2177	12.1	3	8	0	1	1	0	0	0	0	0	0	0	0	0	1	0	0	0	0	1	0	0	0	0	1	0	0	0	0	1	0	1	0	1	2	0	1	0	1	1	1	1	0	0	1	0	0	0	0	0	0	0	0	0	1	0	0	0	0	1	0	0	0	0	1	0	0	0	0	1	0	0	0	1	2	0	0	0	0	0	0	0	P47809;M0QW52;B1ATL6	P47809	Dual specificity mitogen-activated protein kinase kinase 4	Map2k4	biological regulation;cell death;cellular metabolic process;cellular process;death;macromolecule metabolic process;macromolecule modification;metabolic process;phosphorus metabolic process;primary metabolic process;protein metabolic process;protein modification process;protein phosphorylation;regulation of protein modification process;response to abiotic stimulus;response to external stimulus;response to stimulus	cell part;cytosol;intracellular membrane-bounded organelle;intracellular organelle;nucleus;organelle	Chagas disease (American trypanosomiasis);Epithelial cell signaling in Helicobacter pylori infection;ErbB signaling pathway;Fc epsilon RI signaling pathway;GnRH signaling pathway;MAPK signaling pathway;Toll-like receptor signaling pathway	>sp|P47809|MP2K4_MOUSE Dual specificity mitogen-activated protein kinase kinase 4 OS=Mus musculus GN=Map2k4 PE=1 SV=2
Map4	22.198	23.2939	23.4002	18	18	23.6113	18	23.1558	18	23.682	23.0134	18	23.2919	23.2894	23.5738	23.102	23.1608	23.1913	18	23.7835	23.8616	18	23.1549	18	24.0405	18	23.0629	24.3643	23.6639	24.4921	24.1466	24.0125	24.0264	24.286	23.991	18	24.3039	18	23.96	24.1045	0	4.423	15.2	4	12	1	1	2	0	0	1	0	1	0	1	2	0	2	1	1	1	1	1	0	1	3	0	4	0	2	0	2	4	4	1	1	3	3	1	3	0	3	0	1	2	0	0	0	0	0	0	0	0	0	0	0	0	1	0	0	0	0	0	0	0	1	0	1	0	1	0	0	2	1	0	1	1	1	0	0	0	2	0	0	0	A0A140T8T5;A0A0G2JFH2;P27546;A0A0G2JDN7;E9PZ43;A0A0G2JDY5;A0A0G2JFT4;A0A0G2JG35	A0A140T8T5;A0A0G2JFH2;P27546;A0A0G2JDN7;E9PZ43	Microtubule-associated protein 4;Microtubule-associated protein	Map4	cell division;cellular component movement;cellular component organization;cellular process;cytoskeleton organization;establishment of localization;organelle organization	cell part;cytoplasm;intracellular non-membrane-bounded organelle;intracellular organelle;macromolecular complex;membrane;organelle;plasma membrane;protein complex		>tr|A0A140T8T5|A0A140T8T5_MOUSE Microtubule-associated protein OS=Mus musculus GN=Map4 PE=1 SV=1;>tr|A0A0G2JFH2|A0A0G2JFH2_MOUSE Microtubule-associated protein (Fragment) OS=Mus musculus GN=Map4 PE=1 SV=1;>sp|P27546|MAP4_MOUSE Microtubule-associated protei
Map7	23.7575	24.1676	23.6103	18	23.0916	23.8668	18	18	18	18	23.0205	23.1554	23.2493	23.2767	23.7777	18	21.986	22.3547	18	22.8593	23.2383	18	18	18	18	23.4219	22.7289	23.8619	23.2987	24.0561	24.6097	23.6383	22.9809	23.6414	24.5117	18	24.1592	18	18	18	0.00098103	3.2502	7.3	5	23	2	1	1	0	1	2	0	0	0	0	1	2	1	1	1	1	1	1	0	1	2	0	0	0	0	2	1	1	1	1	2	2	2	1	1	0	2	0	0	1	2	0	1	0	1	2	0	0	0	0	0	1	0	1	1	1	0	0	0	0	1	0	0	0	0	1	0	1	0	1	2	2	2	0	1	0	1	0	0	1	E9QMU3;D3YWN7;O88735;A0A1L1SVB6	E9QMU3;D3YWN7;O88735	Ensconsin	Map7	anatomical structure development;anatomical structure morphogenesis;biological regulation;cell development;cell differentiation;cell morphogenesis;cell proliferation;cellular component morphogenesis;cellular component organization;cellular lipid metabolic process;cellular localization;cellular membrane organization;cellular metabolic process;cellular process;cytoskeleton organization;developmental process;growth;homeostatic process;lipid metabolic process;localization;membrane organization;metabolic process;multicellular organismal process;nucleus organization;organelle organization;plasma membrane organization;primary metabolic process;response to abiotic stimulus;response to chemical stimulus;response to external stimulus;response to extracellular stimulus;response to osmotic stress;response to stimulus;response to stress	cell part;cytoplasm;cytoskeleton;intracellular non-membrane-bounded organelle;intracellular organelle;macromolecular complex;membrane;organelle;plasma membrane;protein complex		>tr|E9QMU3|E9QMU3_MOUSE Ensconsin OS=Mus musculus GN=Map7 PE=1 SV=3;>tr|D3YWN7|D3YWN7_MOUSE Ensconsin OS=Mus musculus GN=Map7 PE=1 SV=2;>sp|O88735|MAP7_MOUSE Ensconsin OS=Mus musculus GN=Map7 PE=1 SV=1
Mapk1	24.9927	18	25.4461	23.7801	24.8124	24.7625	24.7766	25.0168	25.271	24.9564	24.4757	25.0595	25.556	24.452	24.8188	24.8885	24.6914	25.0314	18	18	24.3865	18	24.7824	18	24.8383	24.217	24.535	25.0868	24.7598	25.4286	18	24.431	25.3557	25.1636	25.1448	18	25.005	25.368	24.2084	25.0554	0.00099834	3.5381	37.4	9	36	2	1	3	1	1	1	1	2	1	2	1	1	2	3	2	1	2	2	0	0	1	0	3	0	1	1	2	2	2	3	0	3	3	3	2	0	4	3	2	2	1	1	3	0	0	1	0	2	1	0	1	1	2	1	0	1	0	0	0	0	1	0	1	0	1	0	0	1	2	1	0	1	4	2	1	0	2	3	0	1	P63085;F6VEI7	P63085	Mitogen-activated protein kinase 1	Mapk1	anatomical structure development;anatomical structure morphogenesis;biological regulation;biosynthetic process;cell cycle;cell death;cell proliferation;cellular aromatic compound metabolic process;cellular component organization;cellular membrane organization;cellular metabolic process;cellular nitrogen compound metabolic process;cellular process;death;developmental process;endocytosis;establishment of localization;heterocycle metabolic process;immune system process;macromolecule metabolic process;macromolecule modification;membrane invagination;membrane organization;metabolic process;multicellular organismal process;neurological system process;nitrogen compound metabolic process;nuclear transport;nucleobase-containing compound metabolic process;nucleobase-containing small molecule metabolic process;nucleocytoplasmic transport;peptidyl-amino acid modification;phosphorus metabolic process;primary metabolic process;protein metabolic process;protein modification process;protein phosphorylation;protein targeting;protein transport;regulation of organelle organization;regulation of protein modification process;regulation of translation;regulation of transport;response to biotic stimulus;response to chemical stimulus;response to DNA damage stimulus;response to endogenous stimulus;response to stimulus;response to stress;RNA metabolic process;signal transduction;small molecule metabolic process;transport;vesicle-mediated transport	cell part;cell projection;cytoskeleton;cytosol;endosome;Golgi apparatus;intracellular membrane-bounded organelle;intracellular non-membrane-bounded organelle;intracellular organelle;microtubule organizing center;mitochondrion;nucleoplasm;organelle;pseudopodium	Acute myeloid leukemia;Adherens junction;Aldosterone-regulated sodium reabsorption;Alzheimer's disease;Axon guidance;B cell receptor signaling pathway;Bladder cancer;Chagas disease (American trypanosomiasis);Chemokine signaling pathway;Chronic myeloid leukemia;Colorectal cancer;Dorso-ventral axis formation;Endometrial cancer;ErbB signaling pathway;Fc epsilon RI signaling pathway;Fc gamma R-mediated phagocytosis;Focal adhesion;Gap junction;Glioma;GnRH signaling pathway;Hepatitis C;Insulin signaling pathway;ko05152;Leishmaniasis;Long-term depression;Long-term potentiation;MAPK signaling pathway;MAPK signaling pathway - fly;Melanogenesis;Melanoma;mTOR signaling pathway;Natural killer cell mediated cytotoxicity;Neurotrophin signaling pathway;NOD-like receptor signaling pathway;Non-small cell lung cancer;Oocyte meiosis;Osteoclast differentiation;Pancreatic cancer;Pathways in cancer;Prion diseases;Progesterone-mediated oocyte maturation;Prostate cancer;Regulation of actin cytoskeleton;Renal cell carcinoma;Shigellosis;T cell receptor signaling pathway;TGF-beta signaling pathway;Thyroid cancer;Toll-like receptor signaling pathway;Toxoplasmosis;Type II diabetes mellitus;Vascular smooth muscle contraction;VEGF signaling pathway	>sp|P63085|MK01_MOUSE Mitogen-activated protein kinase 1 OS=Mus musculus GN=Mapk1 PE=1 SV=3
Mapk14	23.9222	24.6563	24.4428	24.472	23.0481	23.514	18	23.8925	18	18	23.6461	23.6123	24.0756	18	24.2065	23.484	18	24.8547	23.8159	18	23.0531	18	23.7319	18	23.4571	23.1695	18	23.2954	18	18	23.2388	24.4643	24.2527	18	23.65	18	24.2926	18	23.0941	18	0	6.057	20.3	6	19	1	4	3	1	1	2	0	1	0	0	1	1	2	0	1	1	0	3	1	0	2	0	2	0	1	1	0	2	0	0	2	1	2	0	1	0	1	0	1	0	0	3	1	0	2	0	0	1	0	0	0	0	2	0	0	0	0	3	0	0	0	0	1	0	0	0	0	1	0	0	0	1	2	0	0	0	1	0	1	0	P47811;B2KF35;B2KF34	P47811;B2KF35;B2KF34	Mitogen-activated protein kinase 14	Mapk14	aging;alcohol metabolic process;anatomical structure development;anatomical structure formation involved in morphogenesis;anatomical structure morphogenesis;biological adhesion;biological regulation;biosynthetic process;carbohydrate metabolic process;cell adhesion;cell death;cell differentiation;cell morphogenesis;cellular component morphogenesis;cellular component organization;cellular ketone metabolic process;cellular lipid metabolic process;cellular metabolic process;cellular nitrogen compound metabolic process;cellular process;death;developmental process;lipid metabolic process;macromolecule metabolic process;macromolecule modification;metabolic process;nitrogen compound metabolic process;nucleobase-containing compound metabolic process;organic acid metabolic process;peptidyl-amino acid modification;phosphorus metabolic process;primary metabolic process;protein metabolic process;protein modification process;protein phosphorylation;regulation of cell cycle;regulation of transport;response to abiotic stimulus;response to biotic stimulus;response to chemical stimulus;response to DNA damage stimulus;response to stimulus;response to stress;RNA metabolic process;signal transduction;small molecule metabolic process	cell part;cytosol;intracellular membrane-bounded organelle;intracellular organelle;mitochondrion;nucleus;organelle	Amyotrophic lateral sclerosis (ALS);Chagas disease (American trypanosomiasis);Epithelial cell signaling in Helicobacter pylori infection;Fc epsilon RI signaling pathway;GnRH signaling pathway;Hepatitis C;ko05152;Leishmaniasis;Leukocyte transendothelial migration;MAPK signaling pathway;MAPK signaling pathway - yeast;Neurotrophin signaling pathway;NOD-like receptor signaling pathway;Osteoclast differentiation;Progesterone-mediated oocyte maturation;RIG-I-like receptor signaling pathway;Shigellosis;T cell receptor signaling pathway;Toll-like receptor signaling pathway;Toxoplasmosis;VEGF signaling pathway	>sp|P47811|MK14_MOUSE Mitogen-activated protein kinase 14 OS=Mus musculus GN=Mapk14 PE=1 SV=3;>tr|B2KF35|B2KF35_MOUSE Mitogen-activated protein kinase OS=Mus musculus GN=Mapk14 PE=1 SV=1;>tr|B2KF34|B2KF34_MOUSE Mitogen-activated protein kinase (Fragment) O
Mapre3	23.6228	23.778	24.9127	23.7681	23.8736	18	24.3414	24.4011	18	18	23.284	24.3393	23.9434	23.2557	23.7939	23.706	24.4967	24.6029	24.1362	23.5588	18	18	18	24.1054	24.1681	24.0219	18	24.0549	18	18	18	18	24.7052	18	18	18	24.1137	18	18	23.9861	0.0087035	2.1004	14.3	3	8	1	1	2	2	1	0	2	3	0	0	1	1	2	1	1	2	1	2	1	1	0	0	0	1	2	1	0	2	0	0	0	0	1	0	0	0	1	1	0	1	0	0	2	0	0	0	0	3	0	0	0	0	0	0	0	0	0	1	0	0	0	0	0	0	0	0	0	0	0	0	0	0	1	0	0	0	0	1	0	0	D3Z6G3;Q6PER3;A0A0J9YVB9;Q3TG90	D3Z6G3;Q6PER3;A0A0J9YVB9	Microtubule-associated protein RP/EB family member 3	Mapre3	biological regulation;cell cycle;cell division;cellular component organization;cellular process;mitosis;nuclear division;organelle fission;organelle organization	cell part;cytoplasm;macromolecular complex;midbody;protein complex		>tr|D3Z6G3|D3Z6G3_MOUSE Microtubule-associated protein RP/EB family member 3 OS=Mus musculus GN=Mapre3 PE=1 SV=1;>sp|Q6PER3|MARE3_MOUSE Microtubule-associated protein RP/EB family member 3 OS=Mus musculus GN=Mapre3 PE=1 SV=1;>tr|A0A0J9YVB9|A0A0J9YVB9_MOUSE
Marc1	31.4424	31.7984	31.0028	31.8183	31.8146	31.4528	31.953	31.0586	31.9775	31.8876	31.8329	31.677	31.1037	32.0019	32.0102	31.6213	31.9492	31.1092	31.9595	32.034	31.6611	32.146	31.387	32.1165	31.9743	31.6157	32.0498	31.2715	31.6782	31.7862	31.4112	31.6521	31.1474	31.8002	31.7361	31.6785	31.4453	31.5005	31.7607	31.7048	0	323.31	79.1	20	2399	17	17	14	18	17	16	16	15	16	18	18	18	14	17	18	18	18	14	18	18	18	18	15	16	19	16	19	15	18	16	15	17	17	16	17	16	15	15	17	17	59	61	39	81	56	61	62	47	62	59	57	67	48	71	69	66	65	43	62	73	67	67	47	70	61	67	74	51	63	51	59	62	54	62	65	53	58	48	57	55	Q9CW42;D3YZZ3;A0A087WPC2	Q9CW42;D3YZZ3;A0A087WPC2	Mitochondrial amidoxime-reducing component 1	Marc1	metabolic process;nitrogen compound metabolic process	cell part;membrane		>sp|Q9CW42|MARC1_MOUSE Mitochondrial amidoxime-reducing component 1 OS=Mus musculus GN=Marc1 PE=1 SV=2;>tr|D3YZZ3|D3YZZ3_MOUSE Mitochondrial amidoxime-reducing component 1 OS=Mus musculus GN=Marc1 PE=1 SV=2;>tr|A0A087WPC2|A0A087WPC2_MOUSE Mitochondrial ami
Marc2	33.6968	33.5655	33.3014	33.9339	33.7643	33.7324	33.6058	33.4049	33.6002	33.5574	33.6006	33.3871	33.3557	33.5646	33.374	33.3445	33.417	33.1974	33.3427	33.2814	32.3992	32.6289	32.2542	32.5669	32.6778	32.3926	32.4279	32.1226	32.2207	32.3186	32.2435	32.0411	32.001	32.2529	32.1339	31.9869	31.929	31.7569	32.2871	32.2029	0	323.31	63.3	25	3277	25	23	25	25	24	25	24	24	23	23	23	24	23	22	23	23	23	23	24	24	22	22	22	21	23	23	21	19	22	22	22	21	19	21	21	20	21	19	19	20	119	107	102	113	112	110	101	106	117	98	100	104	104	98	94	95	92	88	95	86	70	67	70	70	61	64	68	59	68	69	67	67	55	58	59	36	66	44	59	59	Q922Q1;E0CZH6	Q922Q1	Mitochondrial amidoxime reducing component 2	Marc2	metabolic process;nitrogen compound metabolic process	cell part;intracellular membrane-bounded organelle;intracellular organelle;membrane;microbody;organelle;peroxisome		>sp|Q922Q1|MARC2_MOUSE Mitochondrial amidoxime reducing component 2 OS=Mus musculus GN=Marc2 PE=1 SV=1
March5	26.3842	26.2158	25.8878	26.9904	26.5613	26.0593	26.7335	26.0658	26.9807	26.1715	26.4921	26.4779	26.0934	26.831	26.641	26.4596	26.2498	25.8341	26.6645	26.6366	26.2899	26.7629	26.5522	26.6618	26.6054	26.1556	26.7655	25.9438	26.1503	26.0772	25.243	25.9719	25.4643	26.3211	26.232	26.6068	26.0517	26.4811	26.5626	25.9754	0	27.114	42.6	7	208	4	4	5	5	4	5	2	3	4	4	6	3	3	4	5	3	4	4	5	5	3	4	6	4	4	3	6	5	4	5	1	4	3	4	4	4	5	4	6	4	4	4	5	7	6	7	5	5	8	4	6	4	5	8	7	5	5	3	7	6	3	5	9	7	4	3	9	5	5	6	0	5	5	4	3	3	7	4	6	4	A0A0R4J1H0;Q3KNM2	A0A0R4J1H0;Q3KNM2	E3 ubiquitin-protein ligase MARCH5	March5	biological regulation;cellular localization;cellular metabolic process;cellular process;localization;macromolecule metabolic process;macromolecule modification;metabolic process;primary metabolic process;protein metabolic process;protein modification by small protein conjugation or removal;protein modification process;regulation of organelle organization	cell part;endoplasmic reticulum;intracellular membrane-bounded organelle;intracellular organelle;membrane;organelle		>tr|A0A0R4J1H0|A0A0R4J1H0_MOUSE E3 ubiquitin-protein ligase MARCH5 OS=Mus musculus GN=March5 PE=1 SV=1;>sp|Q3KNM2|MARH5_MOUSE E3 ubiquitin-protein ligase MARCH5 OS=Mus musculus GN=March5 PE=1 SV=1
March6	24.8316	25.0771	24.8743	25.241	25.0359	24.551	25.4294	24.388	25.4541	24.8682	24.5898	18	24.7973	25.018	25.0029	24.7189	25.132	25.0337	24.8917	25.0429	18	18	18	23.3101	18	18	18	18	18	18	18	18	18	18	18	18	18	18	18	18	0	4.8882	6.1	4	15	2	1	2	2	1	1	1	2	2	2	1	0	2	2	1	1	2	1	2	1	0	0	0	1	0	0	0	0	0	0	0	0	0	0	0	0	0	0	0	0	2	0	2	1	0	0	0	1	1	0	1	0	1	1	0	1	2	1	0	0	0	0	0	1	0	0	0	0	0	0	0	0	0	0	0	0	0	0	0	0	Q6ZQ89	Q6ZQ89	E3 ubiquitin-protein ligase MARCH6	March6	cellular metabolic process;cellular process;macromolecule metabolic process;macromolecule modification;metabolic process;primary metabolic process;protein metabolic process;protein modification by small protein conjugation or removal;protein modification process	cell part	Protein processing in endoplasmic reticulum	>sp|Q6ZQ89|MARH6_MOUSE E3 ubiquitin-protein ligase MARCH6 OS=Mus musculus GN=March6 PE=2 SV=2
Mars	27.8452	28.0471	28.3783	27.5948	28.1241	27.5116	28.0367	28.2608	28.1194	27.9819	27.6216	28.0426	28.2473	27.8878	27.8625	27.7172	27.8003	28.1966	27.8333	28.0036	27.5512	27.3805	27.9789	27.2885	28.0852	27.6967	27.5251	28.0263	27.7127	28.0849	28.0852	27.9724	28.4668	27.734	28.068	26.9398	28.2741	28.5998	27.75	28.1622	0	77.96	36	25	427	13	11	13	7	8	12	9	15	8	8	12	9	16	12	13	7	10	11	9	12	9	5	12	5	8	7	10	11	8	13	10	11	19	12	10	3	18	9	9	11	17	12	17	7	9	9	8	14	8	9	9	9	23	16	12	6	4	12	10	14	5	2	14	6	8	7	2	9	9	14	9	14	21	16	12	4	17	10	11	12	E9QB02;Q68FL6;F6W0G8	E9QB02;Q68FL6	Methionine--tRNA ligase, cytoplasmic	Mars	amine metabolic process;cellular amino acid metabolic process;cellular ketone metabolic process;cellular metabolic process;cellular nitrogen compound metabolic process;cellular process;macromolecule metabolic process;metabolic process;nitrogen compound metabolic process;nucleobase-containing compound metabolic process;organic acid metabolic process;primary metabolic process;RNA metabolic process;small molecule metabolic process;tRNA aminoacylation for protein translation;tRNA metabolic process	cell part;intracellular membrane-bounded organelle;intracellular organelle;mitochondrion;organelle	Aminoacyl-tRNA biosynthesis;Selenocompound metabolism	>tr|E9QB02|E9QB02_MOUSE Methionine--tRNA ligase, cytoplasmic OS=Mus musculus GN=Mars PE=1 SV=1;>sp|Q68FL6|SYMC_MOUSE Methionine--tRNA ligase, cytoplasmic OS=Mus musculus GN=Mars PE=1 SV=1
Mat1a	32.7787	33.0839	33.4026	31.9174	32.8375	32.6208	33.2176	33.2298	32.4678	32.6693	32.5849	33.0745	33.3016	32.3737	32.7766	32.8156	32.8449	33.3033	32.422	32.9879	32.6961	32.0445	33.2296	32.4228	33.2312	32.8822	32.8057	33.3856	32.9278	33.3798	33.104	33.2185	33.7773	32.9477	33.4329	32.8966	33.3829	33.6487	32.9068	33.4496	0	323.31	72.7	27	2997	21	19	23	18	21	17	20	21	18	19	21	20	22	20	22	23	20	23	19	18	20	20	23	21	20	21	20	22	24	23	24	21	25	21	23	18	22	20	22	24	72	69	83	49	76	64	79	87	53	62	65	80	96	61	63	80	66	84	57	73	73	53	88	61	78	79	72	97	74	81	81	84	108	67	86	59	94	89	70	84	Q91X83;A0A286YCQ9	Q91X83	S-adenosylmethionine synthase isoform type-1	Mat1a	amine metabolic process;biosynthetic process;cellular amino acid metabolic process;cellular ketone metabolic process;cellular metabolic process;cellular nitrogen compound metabolic process;cellular process;cofactor metabolic process;heterocycle metabolic process;metabolic process;nitrogen compound metabolic process;nucleobase-containing compound metabolic process;nucleobase-containing small molecule metabolic process;nucleoside metabolic process;one-carbon metabolic process;organic acid metabolic process;primary metabolic process;small molecule metabolic process;sulfur compound metabolic process		Cysteine and methionine metabolism	>sp|Q91X83|METK1_MOUSE S-adenosylmethionine synthase isoform type-1 OS=Mus musculus GN=Mat1a PE=1 SV=1
Mat2a	26.6928	25.6982	27.3853	26.6958	26.4013	26.7117	26.6191	27.0187	26.7402	26.676	26.7269	26.4889	27.0238	25.9675	26.4772	26.0333	25.706	26.8899	26.6324	25.2702	25.9802	18	25.9178	25.6347	26.1524	26.2125	18	26.0819	25.7596	25.6908	26.2045	25.7906	26.4426	25.4987	25.6315	25.9739	26.1562	26.5738	25.6026	25.9452	0	10.968	37	10	134	5	4	6	3	4	6	5	7	4	3	3	5	8	4	4	4	4	7	4	3	3	0	5	4	4	3	0	3	3	2	3	2	3	3	4	3	5	4	4	6	4	4	9	2	4	7	4	8	2	2	5	5	10	3	2	4	2	4	3	2	0	0	2	2	3	1	0	4	2	2	3	2	5	3	3	1	5	4	2	4	Q3THS6;A0A0U1RNT6;A0A0U1RNK6;A0A0U1RQ95;A0A0U1RQB0;A0A0U1RPH4	Q3THS6;A0A0U1RNT6;A0A0U1RNK6	S-adenosylmethionine synthase isoform type-2	Mat2a	amine metabolic process;biosynthetic process;cellular amino acid metabolic process;cellular ketone metabolic process;cellular metabolic process;cellular nitrogen compound metabolic process;cellular process;cofactor metabolic process;heterocycle metabolic process;metabolic process;nitrogen compound metabolic process;nucleobase-containing compound metabolic process;nucleobase-containing small molecule metabolic process;nucleoside metabolic process;one-carbon metabolic process;organic acid metabolic process;primary metabolic process;small molecule metabolic process;sulfur compound metabolic process		Cysteine and methionine metabolism	>sp|Q3THS6|METK2_MOUSE S-adenosylmethionine synthase isoform type-2 OS=Mus musculus GN=Mat2a PE=1 SV=2;>tr|A0A0U1RNT6|A0A0U1RNT6_MOUSE S-adenosylmethionine synthase OS=Mus musculus GN=Mat2a PE=1 SV=1;>tr|A0A0U1RNK6|A0A0U1RNK6_MOUSE S-adenosylmethionine syn
Mat2b	26.6123	26.8027	27.1404	25.7251	26.2195	26.4504	26.6839	26.6509	26.3326	26.1104	26.315	26.5076	26.949	25.8794	25.7819	26.7102	26.4332	27.0385	26.0549	26.1823	26.2831	26.136	26.5083	25.9137	26.3003	26.2907	26.2871	26.6866	26.3075	26.6487	26.4711	26.522	26.7277	24.7483	26.3662	26.5453	26.398	27.1099	26.3898	26.4597	0	30.075	44.9	8	112	4	4	6	3	4	5	5	7	2	4	5	6	5	3	3	5	4	4	3	5	4	2	4	3	3	3	3	7	4	4	5	5	7	1	4	3	6	4	3	5	4	3	8	1	1	1	1	6	2	1	5	2	6	2	1	5	2	7	2	1	3	1	5	1	1	1	1	7	3	1	3	2	7	0	3	0	4	3	3	2	Q99LB6;E0CYU5	Q99LB6	Methionine adenosyltransferase 2 subunit beta	Mat2b	amine metabolic process;biosynthetic process;carbohydrate metabolic process;cellular amino acid metabolic process;cellular ketone metabolic process;cellular metabolic process;cellular nitrogen compound metabolic process;cellular process;cofactor metabolic process;heterocycle metabolic process;macromolecule metabolic process;metabolic process;nitrogen compound metabolic process;nucleobase-containing compound metabolic process;nucleobase-containing small molecule metabolic process;nucleoside metabolic process;one-carbon metabolic process;organic acid metabolic process;polysaccharide metabolic process;primary metabolic process;small molecule metabolic process;sulfur compound metabolic process	cell part;intracellular membrane-bounded organelle;intracellular organelle;macromolecular complex;mitochondrion;nucleus;organelle;protein complex	Cysteine and methionine metabolism	>sp|Q99LB6|MAT2B_MOUSE Methionine adenosyltransferase 2 subunit beta OS=Mus musculus GN=Mat2b PE=1 SV=1
Matr3	30.0117	29.9573	29.4419	29.8506	29.774	30.0432	29.9806	29.7388	30.1344	29.8693	30.2455	29.8728	29.6794	29.9646	29.9251	30.138	29.9977	29.4907	29.8889	29.8056	30.3488	30.9298	29.9422	30.4573	30.0049	30.2407	30.3721	29.8864	30.122	30.0419	29.9542	30.0999	29.9596	30.0781	29.8658	30.3735	29.7674	30.1199	30.0709	29.7614	0	323.31	47.4	32	1246	24	19	17	19	20	23	18	19	19	20	26	18	26	20	21	22	20	17	24	19	24	22	25	26	23	22	27	24	21	23	22	20	21	21	21	14	23	12	23	17	40	28	17	28	25	32	22	33	23	30	44	24	29	38	31	34	30	27	29	24	40	38	36	45	30	36	42	33	38	32	29	35	34	31	31	20	31	15	38	24	Q8K310;A0A087WSU2;A0A087WSP7;A0A087WQZ1;A0A087WQD6;A0A087WQ54;A0A087WNW7;A0A087WNP3;A0A087WPU5;A0A087WPQ5;A0A087WQP4;A0A087WSF8	Q8K310;A0A087WSU2	Matrin-3	Matr3		cell part		>sp|Q8K310|MATR3_MOUSE Matrin-3 OS=Mus musculus GN=Matr3 PE=1 SV=1;>tr|A0A087WSU2|A0A087WSU2_MOUSE Matrin-3 (Fragment) OS=Mus musculus GN=Matr3 PE=1 SV=6
Mavs	28.9487	28.8542	28.9104	28.9079	28.7532	29.0927	29.0339	28.8934	29.0767	29.0186	29.1597	28.9826	28.6066	29.154	28.8777	29.3236	28.9601	28.6905	28.9029	29.0245	29.3885	29.2395	29.0709	29.4822	29.1229	29.2489	29.3825	29.2558	29.2152	29.1973	29.1646	29.1885	28.862	29.3836	29.1553	29.4328	29.0156	28.8618	29.3716	29.1406	0	323.31	51.1	17	611	9	8	13	11	11	9	7	11	7	9	10	12	9	12	12	12	10	10	14	11	13	9	13	15	11	11	14	14	11	12	9	11	12	13	12	8	13	11	15	14	13	8	13	15	12	12	10	13	12	14	15	12	17	21	18	15	10	16	19	11	19	13	17	21	14	14	21	19	16	18	12	18	15	18	18	10	19	14	21	18	Q8VCF0;S4R1W6	Q8VCF0	Mitochondrial antiviral-signaling protein	Mavs	biological regulation;cellular process;immune system process;multi-organism process;regulation of protein modification process;regulation of transport;response to biotic stimulus;response to chemical stimulus;response to stimulus;response to stress	cell part;intracellular membrane-bounded organelle;intracellular organelle;membrane;microbody;organelle;peroxisome	Cytosolic DNA-sensing pathway;Hepatitis C;Measles;RIG-I-like receptor signaling pathway	>sp|Q8VCF0|MAVS_MOUSE Mitochondrial antiviral-signaling protein OS=Mus musculus GN=Mavs PE=1 SV=1
Mbl1	28.0536	28.1762	28.1038	28.5063	28.3848	28.2903	28.2401	28.2607	28.3541	28.0165	28.1926	28.2763	28.2446	28.4419	27.9525	27.96	28.4918	28.0338	28.1511	27.8837	27.6431	27.8358	27.7103	27.2292	27.6723	27.6835	27.9711	27.6374	27.2604	27.5108	27.8535	27.8586	27.5239	27.4789	27.4592	27.0061	27.8548	27.7207	27.4353	27.2721	0	21.294	36.8	8	252	7	8	7	6	7	6	6	8	7	5	6	7	7	7	5	6	7	6	5	5	5	7	7	5	5	4	5	6	5	6	5	6	5	5	5	3	5	5	5	4	8	11	7	11	9	8	8	9	7	7	8	10	7	8	7	6	9	7	9	8	5	7	5	4	5	3	6	5	2	5	3	3	6	5	4	2	6	3	5	4	P39039;A0A2C9F2B6	P39039	Mannose-binding protein A	Mbl1	biological regulation;cell killing;immune system process;interspecies interaction between organisms;killing of cells of other organism;macromolecule metabolic process;metabolic process;multi-organism process;primary metabolic process;protein metabolic process;regulation of transport;response to biotic stimulus;response to stimulus;response to stress	extracellular space	Complement and coagulation cascades;Phagosome;Staphylococcus aureus infection	>sp|P39039|MBL1_MOUSE Mannose-binding protein A OS=Mus musculus GN=Mbl1 PE=1 SV=1
Mbl2	27.2718	27.6736	27.5636	27.7002	27.5014	27.6013	27.391	27.8201	27.761	27.4913	27.5877	27.7634	27.5165	27.652	27.4689	27.4451	27.8932	27.4323	27.5868	27.5343	27.6969	27.4511	27.7346	27.7156	27.7034	27.8243	27.7689	27.6339	27.8568	27.6636	27.592	27.5983	27.6872	28.0053	27.4707	27.5598	27.4391	27.4212	27.7439	27.4349	0	95.429	33.2	7	297	5	7	6	5	6	6	3	6	5	5	4	5	5	6	6	4	5	5	4	6	5	6	6	7	5	7	5	7	5	6	7	5	7	5	6	4	6	4	6	6	6	11	7	7	7	9	2	8	6	5	6	7	8	11	6	5	7	8	3	7	8	9	9	10	4	9	8	11	6	8	11	9	9	7	8	8	7	7	7	6	P41317	P41317	Mannose-binding protein C	Mbl2	biological regulation;cell killing;immune system process;interspecies interaction between organisms;killing of cells of other organism;macromolecule metabolic process;metabolic process;multi-organism process;primary metabolic process;protein metabolic process;regulation of transport;response to biotic stimulus;response to stimulus;response to stress	extracellular space	Complement and coagulation cascades;Phagosome;Staphylococcus aureus infection	>sp|P41317|MBL2_MOUSE Mannose-binding protein C OS=Mus musculus GN=Mbl2 PE=1 SV=2
Mbnl1;Mbnl2	25.3902	25.8017	26.1915	25.5669	25.9804	25.5127	25.4285	25.9992	25.4582	25.9817	26.1056	25.8072	25.928	26.0461	26.0293	25.9471	25.2609	26.2524	26.0129	25.9433	25.7385	18	26.1295	25.3978	26.2466	26.041	26.1379	26.2505	26.0573	26.3186	26.5502	26.5618	26.3263	26.0076	26.7627	26.3752	26.3166	26.0508	25.7844	26.1931	0	10.174	16.6	5	106	4	3	5	5	4	3	3	5	3	3	2	4	5	4	4	4	2	5	3	3	3	0	4	4	2	3	3	4	4	4	4	4	4	3	5	1	4	2	3	4	1	4	2	4	4	2	3	3	2	3	1	4	2	4	3	3	3	4	1	1	5	0	2	1	1	3	2	4	2	3	5	2	4	3	4	2	4	3	1	1	A0A0A6YXE3;A0A0A6YWB0;G3X9Q0;A0A0A6YVV8;Q9JKP5;A0A0A6YXP3;Q8C181;A0A0A6YWJ5;Q3U570;A0A0A6YWG1;Q3U581;A0A0A6YXQ4;S4R267;Q8R003	A0A0A6YXE3;A0A0A6YWB0;G3X9Q0;A0A0A6YVV8;Q9JKP5;A0A0A6YXP3;Q8C181	Muscleblind-like protein 1;Muscleblind-like protein 2	Mbnl1;Mbnl2	anatomical structure development;anatomical structure morphogenesis;biological regulation;cell differentiation;cellular component assembly;cellular component organization;cellular macromolecular complex assembly;cellular metabolic process;cellular nitrogen compound metabolic process;cellular process;developmental process;embryo development;macromolecular complex assembly;macromolecule metabolic process;metabolic process;mRNA metabolic process;mRNA processing;nitrogen compound metabolic process;nucleobase-containing compound metabolic process;primary metabolic process;ribonucleoprotein complex assembly;RNA metabolic process;RNA processing;RNA splicing	cell part;cytoplasm;intracellular membrane-bounded organelle;intracellular non-membrane-bounded organelle;intracellular organelle;macromolecular complex;nucleus;organelle;ribonucleoprotein complex		>tr|A0A0A6YXE3|A0A0A6YXE3_MOUSE Muscleblind-like protein 1 OS=Mus musculus GN=Mbnl1 PE=1 SV=1;>tr|A0A0A6YWB0|A0A0A6YWB0_MOUSE Muscleblind-like protein 1 OS=Mus musculus GN=Mbnl1 PE=1 SV=1;>tr|G3X9Q0|G3X9Q0_MOUSE Muscleblind-like 1 (Drosophila), isoform CRA
Mboat7	25.8484	25.7696	18	26.3347	25.7522	25.0072	18	25.2144	25.888	25.6068	25.955	25.9384	25.4207	25.5748	25.5348	25.0273	25.3437	25.4446	26.0755	25.9145	25.1761	18	26.058	25.7952	24.7506	25.3173	25.8612	25.2485	24.9846	25.2203	25.2533	25.0103	25.8655	26.0872	25.1196	25.7548	25.5846	18	25.6739	24.8641	0	28.197	11.2	4	33	2	1	0	3	3	2	0	2	2	4	2	1	2	3	4	3	1	1	2	4	1	0	1	2	2	1	3	2	1	2	1	2	1	3	1	1	2	0	2	1	1	1	0	3	2	0	0	1	1	0	3	0	1	0	3	2	0	1	1	2	0	0	1	1	0	0	2	0	0	1	0	1	1	1	0	1	2	0	0	0	Q8CHK3;D3YU33;F6UP63	Q8CHK3	Lysophospholipid acyltransferase 7	Mboat7	anatomical structure development;biosynthetic process;cellular lipid metabolic process;cellular metabolic process;cellular process;developmental process;lipid metabolic process;metabolic process;primary metabolic process	cell part	Glycerophospholipid metabolism	>sp|Q8CHK3|MBOA7_MOUSE Lysophospholipid acyltransferase 7 OS=Mus musculus GN=Mboat7 PE=1 SV=1
Mcat	27.65	27.7904	27.3042	27.7746	27.6177	28.0065	27.7915	27.2813	27.9004	27.8166	28.1305	28.0161	27.5566	27.9294	28.0022	28.1019	28.0421	27.6379	27.9743	28.0326	28.0621	28.3116	27.7869	28.0068	27.7423	28.0697	27.8877	27.5759	27.8967	27.7705	27.9883	27.5736	27.6256	28.0906	27.8647	28.3944	27.9433	27.6375	27.6215	27.531	0	31.8	45.7	12	372	10	8	8	8	7	8	8	8	7	7	9	8	6	7	7	8	7	7	8	7	8	8	8	8	7	9	8	8	8	8	8	6	7	8	7	7	6	6	8	8	13	10	7	11	7	10	9	7	8	8	15	6	8	11	10	12	9	9	10	8	11	11	7	8	8	10	12	10	9	9	11	8	10	12	8	9	7	7	10	7	Q8R3F5	Q8R3F5	Malonyl-CoA-acyl carrier protein transacylase, mitochondrial	Mcat	biosynthetic process;cellular ketone metabolic process;cellular lipid metabolic process;cellular metabolic process;cellular process;lipid metabolic process;metabolic process;organic acid metabolic process;primary metabolic process;small molecule metabolic process	cell part;intracellular membrane-bounded organelle;intracellular organelle;mitochondrion;organelle	Fatty acid biosynthesis	>sp|Q8R3F5|FABD_MOUSE Malonyl-CoA-acyl carrier protein transacylase, mitochondrial OS=Mus musculus GN=Mcat PE=1 SV=3
Mccc1	31.5905	31.4743	31.0618	31.7448	31.632	31.6655	31.6449	31.2725	31.8685	31.7875	32.0954	31.5813	31.3398	31.9997	31.7366	31.9594	31.8135	31.3333	31.9398	31.7092	32.1545	32.4115	31.8535	32.1836	31.7702	32.1121	32.0672	31.8344	31.9605	31.8637	31.9447	31.7982	31.7618	31.9921	31.7636	32.2955	31.6364	31.8292	31.9549	31.712	0	323.31	71	44	3521	35	32	26	35	35	38	28	31	30	37	38	33	33	36	35	37	33	33	33	37	40	35	34	36	35	37	37	36	39	34	37	35	36	39	37	33	37	30	36	33	88	61	68	89	64	85	64	71	76	84	116	84	74	104	80	98	77	62	91	83	113	103	104	105	84	102	96	104	104	88	105	90	98	107	88	80	91	76	97	67	Q99MR8;A0A0G2JFQ5;A0A0G2JF64	Q99MR8	Methylcrotonoyl-CoA carboxylase subunit alpha, mitochondrial	Mccc1	amine metabolic process;catabolic process;cellular amino acid metabolic process;cellular ketone metabolic process;cellular metabolic process;cellular nitrogen compound metabolic process;cellular process;metabolic process;nitrogen compound metabolic process;organic acid metabolic process;primary metabolic process;small molecule metabolic process	cell part;membrane	Valine, leucine and isoleucine degradation	>sp|Q99MR8|MCCA_MOUSE Methylcrotonoyl-CoA carboxylase subunit alpha, mitochondrial OS=Mus musculus GN=Mccc1 PE=1 SV=2
Mccc2	31.5113	31.4565	31.0373	31.7164	31.6554	31.6474	31.7039	31.1971	31.809	31.6868	32.0245	31.5361	31.2843	31.9105	31.7876	31.8681	31.746	31.2214	31.8629	31.7233	32.131	32.3025	31.6692	32.1364	31.7945	31.9693	32	31.6406	32.066	31.8268	31.8838	31.696	31.6492	31.9361	31.7715	32.0617	31.7757	31.6816	31.9118	31.7417	0	323.31	73	34	3145	29	25	25	27	27	27	25	26	26	28	30	27	26	31	28	27	26	25	29	27	30	28	28	30	26	29	32	29	28	28	27	27	30	29	27	25	30	24	29	28	76	73	59	73	75	79	70	62	76	82	86	71	63	89	76	77	80	64	86	72	89	81	81	87	64	98	83	84	89	80	90	86	93	92	78	64	86	59	93	79	Q3ULD5;Q6PD20	Q3ULD5;Q6PD20	Methylcrotonoyl-CoA carboxylase beta chain, mitochondrial	Mccc2	amine metabolic process;catabolic process;cellular amino acid metabolic process;cellular ketone metabolic process;cellular metabolic process;cellular nitrogen compound metabolic process;cellular process;cofactor metabolic process;heterocycle metabolic process;metabolic process;nitrogen compound metabolic process;nucleobase-containing compound metabolic process;nucleobase-containing small molecule metabolic process;nucleoside metabolic process;nucleotide metabolic process;organic acid metabolic process;primary metabolic process;small molecule metabolic process	cell part;intracellular membrane-bounded organelle;intracellular organelle;mitochondrion;organelle	Valine, leucine and isoleucine degradation	>sp|Q3ULD5|MCCB_MOUSE Methylcrotonoyl-CoA carboxylase beta chain, mitochondrial OS=Mus musculus GN=Mccc2 PE=1 SV=1;>tr|Q6PD20|Q6PD20_MOUSE Mccc2 protein (Fragment) OS=Mus musculus GN=Mccc2 PE=1 SV=1
Mcee	28.7563	28.3972	28.1361	28.6563	28.774	28.6262	28.6697	28.3461	28.7361	28.7267	29.1115	28.3479	28.4251	28.6281	28.4965	29.0672	27.9414	28.6811	28.6336	28.9718	29.0614	29.2841	28.9351	29.154	28.7511	29.2402	28.8235	28.6429	28.8478	28.7908	28.7765	28.6611	28.7798	28.9498	28.824	29.2678	28.6198	28.9074	28.9214	28.8673	0	126.83	55.1	7	603	6	5	4	4	5	4	4	4	5	4	6	4	5	5	4	4	4	4	4	5	6	4	5	5	5	4	4	4	4	4	4	5	6	4	4	4	5	3	4	5	16	14	11	16	14	19	12	11	12	12	19	9	14	21	17	12	13	12	12	18	15	19	16	19	11	17	16	16	20	17	20	10	15	18	13	17	13	10	20	17	Q9D1I5;A0A0U1RQ27	Q9D1I5	Methylmalonyl-CoA epimerase, mitochondrial	Mcee	cellular metabolic process;cellular process;cofactor metabolic process;metabolic process	cell part;intracellular membrane-bounded organelle;intracellular organelle;mitochondrion;organelle	Carbon fixation pathways in prokaryotes;Glyoxylate and dicarboxylate metabolism;Propanoate metabolism;Valine, leucine and isoleucine degradation	>sp|Q9D1I5|MCEE_MOUSE Methylmalonyl-CoA epimerase, mitochondrial OS=Mus musculus GN=Mcee PE=1 SV=1
Mcfd2	28.5206	27.837	27.0364	27.9184	26.7327	28.0991	27.4844	27.5188	27.5365	27.2107	28.4056	27.6695	27.7492	28.1963	26.9648	27.8096	26.9714	27.8446	27.704	27.0622	28.8584	18	28.7274	27.4444	27.5595	27.0798	27.8855	28.2951	27.6292	26.8419	27.5543	28.0556	28.6262	27.9109	27.4802	26.649	27.7767	26.9506	27.9191	26.9383	0	153.92	35.9	2	200	2	2	1	1	1	1	1	2	1	2	2	2	2	2	1	2	2	1	2	1	2	0	2	2	2	2	2	2	2	1	2	2	2	2	1	1	2	1	1	1	10	5	3	6	2	7	5	7	3	3	11	8	5	7	3	4	2	5	5	2	9	0	7	3	4	6	2	9	6	4	5	4	9	6	4	0	10	3	2	4	Q8K5B2;D3Z6A4;D3Z1G3	Q8K5B2;D3Z6A4;D3Z1G3	Multiple coagulation factor deficiency protein 2 homolog	Mcfd2	cellular ketone metabolic process;cellular metabolic process;cellular process;establishment of localization;metabolic process;organic acid metabolic process;protein transport;small molecule metabolic process;transport;vesicle-mediated transport	cell part;endoplasmic reticulum;extracellular region;Golgi apparatus;intracellular membrane-bounded organelle;intracellular organelle;organelle		>sp|Q8K5B2|MCFD2_MOUSE Multiple coagulation factor deficiency protein 2 homolog OS=Mus musculus GN=Mcfd2 PE=1 SV=1;>tr|D3Z6A4|D3Z6A4_MOUSE Multiple coagulation factor deficiency protein 2 homolog OS=Mus musculus GN=Mcfd2 PE=1 SV=1;>tr|D3Z1G3|D3Z1G3_MOUSE M
Mcts1;Mcts2	26.1881	25.6892	27.0022	18	25.3879	24.6651	25.8361	25.9546	25.1229	24.2295	26.0412	25.0993	26.3828	25.4367	25.1846	25.2033	24.795	26.5397	24.6391	25.1949	25.7772	18	25.6682	24.3921	25.2682	24.766	24.9761	26.4142	25.037	25.0238	24.863	25.7848	27.0729	25.0554	25.7883	18	26.4662	26.0563	24.6062	24.8866	0	22.486	49.2	7	75	6	5	5	0	1	2	4	5	3	2	2	5	5	4	3	3	3	4	4	1	4	0	5	1	2	1	4	3	2	2	1	5	5	2	2	0	5	3	1	2	5	3	8	0	0	0	1	4	0	0	2	2	6	3	1	2	1	6	0	0	1	0	2	0	1	0	2	4	2	1	1	4	6	0	2	0	4	1	0	0	Q9DB27;Q9CQ21	Q9DB27;Q9CQ21	Malignant T-cell-amplified sequence 1;Malignant T-cell-amplified sequence 2	Mcts1;Mcts2	biological regulation;biosynthetic process;cell cycle;cellular metabolic process;cellular nitrogen compound metabolic process;cellular process;macromolecule metabolic process;metabolic process;nitrogen compound metabolic process;nucleobase-containing compound metabolic process;primary metabolic process;response to DNA damage stimulus;response to stimulus;response to stress;RNA metabolic process	cell part;cytoplasm		>sp|Q9DB27|MCTS1_MOUSE Malignant T-cell-amplified sequence 1 OS=Mus musculus GN=Mcts1 PE=1 SV=1;>sp|Q9CQ21|MCTS2_MOUSE Malignant T-cell-amplified sequence 2 OS=Mus musculus GN=Mcts2 PE=1 SV=1
Mcu	26.7912	26.7674	26.5609	26.994	26.6323	26.6562	27.1092	26.5136	27.1343	26.6873	26.7325	26.672	26.6726	26.5491	26.5236	26.9091	26.6923	26.4962	26.6134	26.4903	26.5601	27.0785	26.3957	26.6852	26.6488	26.7045	26.5256	26.2916	26.6369	26.431	26.4885	26.3399	25.8065	26.5831	26.0878	26.105	26.2259	26.556	26.4327	26.2339	0	32.806	31.4	8	216	5	5	4	6	5	7	5	4	5	6	7	5	4	5	6	3	5	5	4	6	5	4	3	3	5	4	3	4	5	4	5	4	4	6	4	1	2	2	5	4	6	6	3	10	6	9	8	6	10	5	8	8	3	10	7	4	5	5	5	5	6	6	6	3	4	7	3	5	6	4	4	3	4	5	3	2	4	3	5	4	Q3UMR5	Q3UMR5	Calcium uniporter protein, mitochondrial	Mcu	biological regulation;cellular component assembly;cellular component organization;cellular homeostasis;cellular ion homeostasis;cellular process;establishment of localization;homeostatic process;ion transport;macromolecular complex assembly;protein complex assembly;regulation of transport;response to stimulus;signal transduction;transport	cell part;macromolecular complex;membrane;protein complex		>sp|Q3UMR5|MCU_MOUSE Calcium uniporter protein, mitochondrial OS=Mus musculus GN=Mcu PE=1 SV=2
Mdh1	33.1639	33.1539	33.5623	32.3057	33.0375	33.1	33.1767	33.2559	32.6157	32.982	33.0867	33.329	33.5575	32.8783	33.1177	33.1505	32.9751	33.6582	32.8489	33.2256	33.0618	32.3514	33.5176	32.7751	33.5516	33.1112	33.2138	33.6812	33.3523	33.6117	33.3835	33.6399	33.9879	33.3395	33.9068	33.1642	33.866	33.8647	33.3462	33.9658	0	323.31	55.7	20	2649	18	19	17	19	19	19	19	18	19	19	19	19	17	19	19	19	19	18	19	19	18	19	18	19	19	18	19	18	19	19	19	20	20	18	20	18	20	18	18	19	63	70	64	62	63	64	61	71	49	57	67	60	80	64	53	59	66	72	62	63	64	46	74	54	58	63	71	87	65	66	75	84	83	58	74	54	85	83	67	68	P14152;B1ATQ3	P14152	Malate dehydrogenase, cytoplasmic	Mdh1	carbohydrate metabolic process;catabolic process;cellular ketone metabolic process;cellular metabolic process;cellular nitrogen compound metabolic process;cellular process;cofactor metabolic process;heterocycle metabolic process;metabolic process;nitrogen compound metabolic process;nucleobase-containing compound metabolic process;nucleobase-containing small molecule metabolic process;nucleotide metabolic process;organic acid metabolic process;primary metabolic process;small molecule metabolic process	cell part;centrosome;intracellular membrane-bounded organelle;intracellular non-membrane-bounded organelle;intracellular organelle;microtubule organizing center;mitochondrion;organelle	Carbon fixation in photosynthetic organisms;Citrate cycle (TCA cycle);Glyoxylate and dicarboxylate metabolism;Proximal tubule bicarbonate reclamation;Pyruvate metabolism	>sp|P14152|MDHC_MOUSE Malate dehydrogenase, cytoplasmic OS=Mus musculus GN=Mdh1 PE=1 SV=3
Mdh2	34.6349	34.5117	34.2124	34.7707	34.5126	34.692	34.7531	34.4691	34.8614	34.5572	34.7378	34.5752	34.3535	34.5075	34.5798	34.7655	34.7452	34.3456	34.5558	34.5928	34.9276	35.4678	34.7188	34.9772	34.7108	35.0685	34.9032	34.6251	34.824	34.7682	34.9354	34.6544	34.4198	34.8825	34.6676	35.2885	34.4812	34.922	34.8496	34.7326	0	323.31	68.9	23	5196	22	22	22	21	23	22	23	21	22	22	23	22	23	23	22	23	22	22	23	22	22	23	23	22	21	23	23	23	21	22	22	22	22	23	22	21	22	19	21	21	130	121	122	140	132	135	114	124	125	131	136	117	118	140	136	132	131	131	130	130	131	139	124	136	120	133	133	127	140	131	139	136	124	139	144	129	127	113	132	124	P08249;A0A0G2JF23;A0A0G2JGY4	P08249	Malate dehydrogenase, mitochondrial	Mdh2	carbohydrate metabolic process;catabolic process;cellular ketone metabolic process;cellular metabolic process;cellular nitrogen compound metabolic process;cellular process;cofactor metabolic process;heterocycle metabolic process;macromolecule metabolic process;macromolecule modification;metabolic process;nitrogen compound metabolic process;nucleobase-containing compound metabolic process;nucleobase-containing small molecule metabolic process;nucleotide metabolic process;organic acid metabolic process;primary metabolic process;protein acylation;protein metabolic process;protein modification process;small molecule metabolic process	cell part;intracellular membrane-bounded organelle;intracellular organelle;membrane;nucleus;organelle;plasma membrane	Carbon fixation in photosynthetic organisms;Citrate cycle (TCA cycle);Glyoxylate and dicarboxylate metabolism;Pyruvate metabolism	>sp|P08249|MDHM_MOUSE Malate dehydrogenase, mitochondrial OS=Mus musculus GN=Mdh2 PE=1 SV=3
Me1	31.3048	31.2371	31.5872	30.6835	31.6547	30.9562	31.3144	31.2419	31.2363	31.6465	30.7825	31.1953	31.5031	31.1262	31.9177	30.7423	30.9935	31.5243	31.1685	32.1014	29.9266	29.2605	30.4367	29.9166	31.6691	29.9073	29.8666	30.3728	30.0495	31.3587	30.2509	30.219	30.4833	29.8508	31.3365	29.7015	30.5215	30.4306	29.9548	31.1419	0	323.31	80.6	39	2076	32	31	34	28	36	31	30	34	27	34	27	28	32	33	31	27	30	34	30	35	22	14	24	20	35	21	18	26	22	33	21	25	28	20	32	12	31	20	22	31	64	70	77	45	92	50	59	60	62	80	49	52	71	67	96	50	49	70	66	100	29	9	41	21	77	20	20	43	29	67	30	39	47	26	69	12	49	37	26	56	P06801;Q3TQP6	P06801;Q3TQP6	NADP-dependent malic enzyme;Malic enzyme	Me1	cellular component assembly;cellular component organization;cellular ketone metabolic process;cellular metabolic process;cellular process;macromolecular complex assembly;metabolic process;organic acid metabolic process;protein complex assembly;response to chemical stimulus;response to endogenous stimulus;response to stimulus;small molecule metabolic process	cell part;cytosol;intracellular membrane-bounded organelle;intracellular organelle;mitochondrion;organelle	Carbon fixation in photosynthetic organisms;Pyruvate metabolism	>sp|P06801|MAOX_MOUSE NADP-dependent malic enzyme OS=Mus musculus GN=Me1 PE=1 SV=2;>tr|Q3TQP6|Q3TQP6_MOUSE Malic enzyme OS=Mus musculus GN=Me1 PE=1 SV=1
Mecr	29.7107	29.7357	29.318	29.9564	29.7789	29.9468	29.9539	29.4674	30.0624	29.8428	30.2867	29.7418	29.5324	30.0864	29.9235	30.048	29.995	29.4855	29.937	29.9328	30.1436	30.7555	30.1701	30.4071	29.9457	30.1338	30.3909	29.946	30.3538	29.9047	30.1899	30.0377	29.9425	30.2719	29.996	30.3044	29.9478	29.9959	30.3557	29.9477	0	323.31	78.3	21	1221	18	15	15	17	13	16	13	13	14	16	17	15	13	16	15	16	13	12	15	16	18	17	16	17	13	15	17	17	15	17	15	15	18	15	16	13	17	9	15	15	37	26	26	26	23	34	24	27	32	25	34	30	24	38	28	36	23	21	29	24	39	36	36	38	25	28	38	36	29	39	31	35	40	34	34	24	32	17	36	27	Q9DCS3;A2A845	Q9DCS3	Trans-2-enoyl-CoA reductase, mitochondrial	Mecr	biosynthetic process;cellular ketone metabolic process;cellular lipid metabolic process;cellular metabolic process;cellular process;lipid metabolic process;metabolic process;organic acid metabolic process;primary metabolic process;small molecule metabolic process	cell part;cytosol;intracellular membrane-bounded organelle;intracellular organelle;mitochondrion;nucleus;organelle	Fatty acid elongation in mitochondria	>sp|Q9DCS3|MECR_MOUSE Enoyl-[acyl-carrier-protein] reductase, mitochondrial OS=Mus musculus GN=Mecr PE=1 SV=2
Memo1	26.1676	26.5173	26.8693	25.7138	26.2289	26.2907	26.366	26.6536	26.5151	26.1172	26.2284	26.3176	26.7808	25.8376	26.1789	26.3115	26.0782	26.6218	25.8678	25.9527	25.6487	26.0999	26.512	25.2389	26.1542	26.0153	25.7032	26.5225	26.3521	26.4787	26.1288	26.4466	26.9958	26.2799	26.6303	26.4949	26.6278	27.1257	26.3902	26.4521	0	62.526	50.8	10	211	5	4	7	3	3	5	5	5	3	3	5	6	8	5	4	3	5	6	4	4	4	1	7	1	4	2	3	4	3	5	4	5	7	3	5	2	4	4	4	4	8	5	8	2	4	5	3	11	5	4	8	7	14	4	4	2	4	10	3	4	3	1	11	2	3	4	4	6	6	5	5	6	11	2	4	3	6	7	3	4	Q91VH6	Q91VH6	Protein MEMO1	Memo1	biological regulation	cell part;cytosol;intracellular membrane-bounded organelle;intracellular organelle;nucleus;organelle		>sp|Q91VH6|MEMO1_MOUSE Protein MEMO1 OS=Mus musculus GN=Memo1 PE=1 SV=1
Mesdc2	27.1026	26.7787	26.644	26.8763	26.7768	27.3619	26.8653	26.7991	26.7752	26.6676	27.3367	26.8914	26.8113	27.0218	26.9	27.0534	27.0354	26.569	26.9141	26.6231	27.1893	26.5798	26.8552	26.3881	26.2391	26.9886	26.5948	26.8119	26.5487	26.2407	26.9737	26.5655	26.7847	26.2497	26.3687	26.854	26.5704	26.5196	26.2234	26.143	0	14.995	39.3	7	143	6	3	4	2	4	4	3	4	2	5	4	4	5	4	3	5	3	3	4	2	5	2	5	3	3	6	4	4	3	3	4	3	5	3	3	4	5	3	3	3	10	3	2	3	4	4	1	3	0	4	7	3	5	4	4	5	2	4	6	3	8	1	8	2	1	4	3	4	2	5	5	2	5	3	2	3	4	1	1	2	Q9ERE7;D3YVR4;F6SWV4	Q9ERE7;D3YVR4	LDLR chaperone MESD	Mesdc2	anatomical structure development;biological regulation;cellular localization;cellular metabolic process;cellular process;developmental process;localization;macromolecule metabolic process;metabolic process;primary metabolic process;protein folding;protein metabolic process;response to stimulus;signal transduction	cell part;endoplasmic reticulum;intracellular membrane-bounded organelle;intracellular organelle;membrane;organelle;plasma membrane		>sp|Q9ERE7|MESD_MOUSE LRP chaperone MESD OS=Mus musculus GN=Mesd PE=1 SV=1;>tr|D3YVR4|D3YVR4_MOUSE LRP chaperone MESD (Fragment) OS=Mus musculus GN=Mesd PE=1 SV=1
Metap1	27.1995	26.7872	27.9251	26.9242	27.2021	26.9939	27.4382	27.47	27.1058	27.1322	27.217	27.1724	27.6797	27.0853	26.9357	27.2627	26.6298	27.7471	26.7642	27.1477	27.1542	25.0164	27.6517	27.134	27.2294	27.2432	27.4048	27.6179	27.511	27.5096	27.3834	27.5344	27.7294	27.1032	27.6745	27.6106	27.7933	28.2008	27.5122	27.7066	0	47.111	48.7	13	240	8	4	9	5	4	6	8	7	4	6	5	6	8	7	5	6	3	7	5	5	6	3	9	6	5	4	8	9	6	4	6	10	11	5	7	5	10	8	8	7	10	3	12	5	3	3	7	9	5	4	4	4	8	7	4	6	2	6	4	5	5	1	8	2	2	3	7	11	6	3	7	11	15	3	4	5	14	9	5	8	Q8BP48;A0A0G2JFL1;A0A0G2JF71	Q8BP48	Methionine aminopeptidase 1	Metap1	cellular process;macromolecule metabolic process;metabolic process;primary metabolic process;protein metabolic process;proteolysis			>sp|Q8BP48|MAP11_MOUSE Methionine aminopeptidase 1 OS=Mus musculus GN=Metap1 PE=1 SV=1
Metap1d	24.2911	25.4708	18	25.0691	25.1102	25.0009	25.2833	18	24.627	24.4304	25.2623	24.9862	24.6618	25.0986	25.3192	25.0656	25.0573	24.5212	24.8627	24.3851	24.5958	25.1802	24.2225	24.3586	18	25.1158	18	18	18	24.5595	24.6302	18	23.4089	24.614	18	25.186	23.875	18	24.1127	24.0944	0.001004	3.642	14.9	4	28	4	2	1	2	2	2	1	1	1	2	4	1	2	2	2	2	2	2	2	1	2	3	1	2	1	2	0	0	0	1	2	0	1	2	0	1	2	0	2	2	2	1	1	1	1	2	0	1	0	0	4	1	1	1	1	3	0	0	0	0	1	3	0	1	1	1	0	0	0	0	0	0	0	0	0	0	0	0	1	0	Q9CPW9	Q9CPW9	Methionine aminopeptidase 1D, mitochondrial	Metap1d	cellular process;macromolecule metabolic process;metabolic process;primary metabolic process;protein metabolic process;proteolysis	cell part;intracellular membrane-bounded organelle;intracellular organelle;mitochondrion;organelle		>sp|Q9CPW9|MAP12_MOUSE Methionine aminopeptidase 1D, mitochondrial OS=Mus musculus GN=Metap1d PE=2 SV=1
Metap2	25.9631	26.4227	26.6471	25.9272	25.7289	26.1105	26.3411	25.8911	26.0897	25.813	26.0061	26.8105	26.3103	25.6209	25.7734	26.0146	25.8833	26.3872	25.8415	25.6793	26.2999	24.9864	26.1387	25.9809	25.8521	26.9142	25.4999	26.3346	26.1365	26.2138	27.3948	26.2926	26.6709	26.1836	26.201	26.3555	26.41	26.4565	25.8589	26.401	0	21.152	23.7	8	132	5	5	5	3	4	2	2	2	2	2	2	3	4	6	5	4	2	7	3	3	4	1	5	2	2	3	2	4	5	4	5	5	5	5	5	2	7	5	4	4	2	4	6	2	5	1	3	2	1	1	2	3	3	6	4	3	3	7	4	3	1	1	3	3	3	2	1	4	2	3	3	5	6	5	5	2	7	5	2	4	Q3TMN1;Q3UI33;O08663;M0QW69;M0QWX0;M0QWM9	Q3TMN1;Q3UI33;O08663	Methionine aminopeptidase 2	Metap2	cellular metabolic process;cellular process;macromolecule metabolic process;macromolecule modification;metabolic process;peptidyl-amino acid modification;primary metabolic process;protein maturation;protein metabolic process;protein modification process;proteolysis	cell part;cytoplasm		>tr|Q3TMN1|Q3TMN1_MOUSE Methionine aminopeptidase 2 OS=Mus musculus GN=Metap2 PE=1 SV=1;>tr|Q3UI33|Q3UI33_MOUSE Methionine aminopeptidase 2 OS=Mus musculus GN=Metap2 PE=1 SV=1;>sp|O08663|MAP2_MOUSE Methionine aminopeptidase 2 OS=Mus musculus GN=Metap2 PE=1
Mettl7a1;UbiE2;Mettl7a2;Mettl7a2Higd1c;UbiE-YGHL1(HIG1-4)	31.0874	30.5754	30.7514	31.3744	31.1571	30.9503	30.953	30.8945	31.3644	31.0807	31.2177	30.582	30.7796	31.1743	31.1987	30.9738	30.6011	30.6719	31.0648	31.1824	30.8339	31.0326	30.9214	31.3499	30.9852	30.7046	30.8024	30.7591	31.1069	31.0723	30.5617	30.6677	30.8171	31.0979	31.2164	31.079	30.7353	30.8195	31.1337	31.1144	0	201.61	54.5	15	1351	13	13	12	12	11	12	12	12	13	12	12	11	11	12	11	12	13	11	11	12	13	11	12	12	11	13	11	12	13	13	14	12	11	12	11	11	12	11	12	11	42	33	38	45	34	38	34	33	40	30	33	34	30	36	32	30	38	29	31	37	34	29	40	35	32	35	28	33	39	29	32	31	28	42	33	29	33	27	35	30	Q8C6B0;Q76I24;Q5I0W6;H3BJI7;Q76I26;G3X9G9	Q8C6B0;Q76I24;Q5I0W6;H3BJI7;Q76I26		Mettl7a1;UbiE2;Mettl7a2;Mettl7a2Higd1c;UbiE-YGHL1(HIG1-4)	cellular metabolic process;cellular process;metabolic process;one-carbon metabolic process;small molecule metabolic process	cell part		>tr|Q8C6B0|Q8C6B0_MOUSE MCG20149, isoform CRA_a OS=Mus musculus GN=Mettl7a1 PE=1 SV=1;>tr|Q76I24|Q76I24_MOUSE Methyltransferase-like 7A2 OS=Mus musculus GN=Mettl7a2 PE=2 SV=1;>tr|Q5I0W6|Q5I0W6_MOUSE Methyltransferase-like 7A2 OS=Mus musculus GN=Mettl7a2 PE
Mettl7b	32.7957	32.8131	32.7505	33.1105	33.0334	32.7615	32.7956	32.8199	33.1039	32.8764	32.6018	32.8194	32.7896	32.9363	32.906	32.5877	32.784	32.7552	32.7718	32.725	32.1468	32.2885	32.3978	32.5067	32.4521	32.1439	32.4174	32.3768	32.3421	32.3419	32.182	32.2967	32.3052	32.4741	32.3946	32.2496	32.2228	32.2503	32.4877	32.3241	0	323.31	77	19	2184	15	15	15	15	15	17	13	13	14	15	16	13	13	16	15	14	13	14	16	15	14	12	13	13	14	14	13	14	13	13	14	14	13	14	13	12	14	11	13	13	56	62	61	62	67	58	54	54	51	61	66	59	58	69	62	55	56	53	68	57	51	49	60	49	49	53	49	58	52	48	51	52	56	49	49	35	48	40	49	48	Q9DD20	Q9DD20	Methyltransferase-like protein 7B	Mettl7b				>sp|Q9DD20|MET7B_MOUSE Methyltransferase-like protein 7B OS=Mus musculus GN=Mettl7b PE=1 SV=2
Mff	24.5206	25.0023	25.1014	25.2989	24.9693	25.3403	24.9381	24.9363	25.4421	25.3975	25.1071	25.0481	25.1082	25.6848	25.7383	24.8392	25.3094	24.6393	25.2361	25.9577	24.8133	24.7353	24.3106	24.9419	25.2618	24.1546	24.8833	24.5642	24.7884	25.2128	24.8492	24.827	24.4855	25.5266	25.1401	18	24.7955	18	25.3676	25.2507	0	15.34	29.4	5	32	3	3	1	3	1	3	1	2	1	3	1	2	1	2	1	2	2	1	2	1	1	1	1	1	1	1	2	1	2	1	2	1	1	3	1	0	1	0	2	2	3	2	0	1	1	2	0	2	1	3	1	1	0	1	0	0	1	0	1	0	0	0	1	0	0	0	2	0	1	0	2	0	1	2	0	0	1	0	1	1	E0CYB9;Q6PCP5;F7CTF8;E0CYI3;F7BC60	E0CYB9;Q6PCP5;F7CTF8;E0CYI3	Mitochondrial fission factor	Mff	anatomical structure morphogenesis;biological regulation;cellular component assembly;cellular component morphogenesis;cellular component organization;cellular process;developmental process;establishment of localization;macromolecular complex assembly;mitochondrion organization;organelle fission;organelle organization;protein complex assembly;protein targeting;protein transport;regulation of organelle organization;transport	cell part;intracellular membrane-bounded organelle;intracellular organelle;membrane;microbody;organelle;peroxisome		>tr|E0CYB9|E0CYB9_MOUSE Mitochondrial fission factor OS=Mus musculus GN=Mff PE=1 SV=1;>sp|Q6PCP5|MFF_MOUSE Mitochondrial fission factor OS=Mus musculus GN=Mff PE=1 SV=1;>tr|F7CTF8|F7CTF8_MOUSE Mitochondrial fission factor (Fragment) OS=Mus musculus GN=Mff
Mfn1	26.1211	18	26.6615	26.6687	26.8019	26.1367	24.6631	26.4081	27.0645	26.9851	26.807	25.5967	26.2471	26.8252	26.7217	25.2278	26.8584	24.4945	26.7057	26.648	27.5245	27.9362	27.0351	28.0846	27.232	27.2342	27.6388	27.0924	28.0167	27.2296	27.2928	27.2069	27.3456	27.6979	27.3611	27.8351	27.1454	27.1244	27.6127	27.0718	0	28.427	37.2	23	240	4	1	4	9	3	6	3	4	5	6	7	4	6	7	6	6	6	5	7	6	11	10	8	15	8	8	11	9	16	8	9	9	11	12	7	6	8	4	14	10	3	1	1	5	3	4	1	2	3	6	6	1	2	6	3	4	4	3	4	3	11	9	8	15	3	6	11	8	19	7	8	9	10	12	7	4	9	5	10	4	Q811U4;F6XRI9;D3Z5P8;D3Z4L5	Q811U4	Mitofusin-1	Mfn1	cellular component organization;cellular membrane organization;cellular process;developmental process;membrane fusion;membrane organization;mitochondrion organization;multicellular organismal development;multicellular organismal process;organelle fusion;organelle organization	cell part;intracellular membrane-bounded organelle;intracellular organelle;membrane;mitochondrion;organelle		>sp|Q811U4|MFN1_MOUSE Mitofusin-1 OS=Mus musculus GN=Mfn1 PE=1 SV=3
Mfn2	28.2357	28.2482	28.1054	28.6042	28.4029	28.1383	28.3183	27.9016	28.4295	28.2925	28.4219	28.0684	27.9704	28.4688	27.9824	27.9883	28.247	28.2148	28.3672	28.2183	28.2558	28.5604	27.9303	28.3034	27.8638	26.4485	28.0665	27.5763	28.0858	27.8414	27.8374	27.8119	27.556	27.9457	27.8791	27.0665	27.6151	26.2014	28.0179	27.7243	0	54.511	36.7	24	354	15	11	12	16	14	16	13	14	11	15	15	14	17	18	11	15	11	10	13	12	14	14	13	13	8	7	11	12	14	11	7	10	6	15	10	4	7	2	10	12	16	8	7	18	10	13	7	11	10	9	15	12	12	18	10	10	6	12	9	8	11	13	7	10	5	3	7	7	10	7	2	8	7	9	5	2	6	0	9	5	Q80U63;A8Y5E5;A2A7Y8	Q80U63	Mitofusin-2	Mfn2	anatomical structure formation involved in morphogenesis;anatomical structure morphogenesis;biological regulation;cellular component organization;cellular localization;cellular membrane organization;cellular process;developmental process;establishment of localization;localization;membrane fusion;membrane organization;mitochondrion organization;organelle fusion;organelle localization;organelle organization;protein targeting;protein transport;transport	cell part;cytoskeleton;cytosol;intracellular non-membrane-bounded organelle;intracellular organelle;organelle		>sp|Q80U63|MFN2_MOUSE Mitofusin-2 OS=Mus musculus GN=Mfn2 PE=1 SV=3
Mgat1	23.852	23.5816	23.8615	24.3815	24.1093	23.5072	18	24.066	18	23.9442	23.8498	23.08	24.0884	23.6633	23.962	23.7952	18	23.803	23.9912	24.2349	18	24.4861	23.3406	24.0449	23.9869	24.16	23.9695	23.7902	23.7173	23.6751	24.0346	23.5702	23.3519	18	18	18	24.0802	18	23.7929	23.6398	0	5.4492	16.8	6	33	2	1	1	2	1	2	0	2	0	4	2	2	1	1	1	2	0	2	3	1	0	3	3	2	1	3	2	1	2	1	1	2	2	0	1	0	3	0	2	1	0	1	1	2	0	1	0	1	0	1	1	1	1	1	0	0	0	2	1	1	0	1	1	2	0	1	3	1	0	0	1	2	2	0	1	0	3	0	0	0	P27808;J3JS24	P27808	Alpha-1,3-mannosyl-glycoprotein 2-beta-N-acetylglucosaminyltransferase	Mgat1	alcohol metabolic process;carbohydrate metabolic process;catabolic process;cellular metabolic process;cellular nitrogen compound metabolic process;cellular process;developmental process;embryo development;macromolecule metabolic process;macromolecule modification;metabolic process;nitrogen compound metabolic process;nucleobase-containing compound metabolic process;nucleotide-sugar metabolic process;primary metabolic process;protein glycosylation;protein metabolic process;protein modification process;small molecule metabolic process	cell part;membrane	N-Glycan biosynthesis;Various types of N-glycan biosynthesis	>sp|P27808|MGAT1_MOUSE Alpha-1,3-mannosyl-glycoprotein 2-beta-N-acetylglucosaminyltransferase OS=Mus musculus GN=Mgat1 PE=1 SV=1
Mgll	28.1013	27.9923	27.837	27.1857	27.7287	27.7811	28.0225	27.7925	27.7809	27.7158	27.6156	27.8046	27.7782	27.4675	27.8604	27.3589	27.3968	27.7064	27.7351	27.8354	27.1247	26.2196	27.2301	27.1125	27.4411	27.1497	27.2753	27.3557	26.9333	27.3765	26.8858	27.6902	27.6326	26.5385	27.3317	26.377	27.7648	27.3936	26.5866	26.9918	0	32.356	56.1	13	326	11	8	10	7	7	9	7	11	9	7	7	10	10	9	7	9	8	9	8	9	9	3	6	5	7	9	7	6	6	7	4	6	10	5	7	3	9	3	4	8	19	15	13	5	8	11	9	14	11	8	12	10	14	18	10	12	6	11	9	7	12	4	6	1	5	6	7	4	3	4	5	8	15	3	4	2	12	1	0	2	E9Q3B9;D3YYS6;O35678;Q3UFN1;A0A0N4SUZ2	E9Q3B9;D3YYS6;O35678;Q3UFN1	Monoglyceride lipase	Mgll	biological regulation;biosynthetic process;catabolic process;cellular ketone metabolic process;cellular lipid metabolic process;cellular metabolic process;cellular process;glycerol ether metabolic process;lipid metabolic process;metabolic process;organic acid metabolic process;primary metabolic process;small molecule metabolic process	synapse	Glycerolipid metabolism	>tr|E9Q3B9|E9Q3B9_MOUSE Monoglyceride lipase OS=Mus musculus GN=Mgll PE=1 SV=1;>tr|D3YYS6|D3YYS6_MOUSE Monoglyceride lipase OS=Mus musculus GN=Mgll PE=1 SV=1;>sp|O35678|MGLL_MOUSE Monoglyceride lipase OS=Mus musculus GN=Mgll PE=1 SV=1;>tr|Q3UFN1|Q3UFN1_MOU
Mgst1	34.7208	34.5461	34.3857	34.8544	34.8314	34.9222	34.8382	34.4505	34.8596	34.625	34.5365	34.646	34.4513	34.7306	34.3469	34.3165	34.59	34.2513	34.6285	34.2144	33.8662	33.9863	33.6356	33.9577	33.7546	33.8753	33.6224	33.4273	33.629	33.5305	33.8058	33.3118	33.4711	33.7679	33.4289	34.4334	33.4387	33.7056	33.622	33.215	0	323.31	92.3	14	3762	10	9	9	13	9	12	9	10	10	10	11	12	9	10	10	10	13	9	9	8	7	7	7	7	6	12	8	7	8	7	12	6	7	10	9	10	8	6	6	6	120	101	103	148	123	188	81	114	93	127	101	122	125	128	112	99	119	96	127	112	55	70	62	83	71	112	67	59	69	74	109	67	66	80	71	83	68	34	69	54	Q91VS7;E9QJW0;D3YU60;A0A0N4SV17;A0A0N4SVZ0;D3YVR3	Q91VS7;E9QJW0;D3YU60	Microsomal glutathione S-transferase 1	Mgst1	amine metabolic process;cell differentiation;cellular amino acid metabolic process;cellular component assembly;cellular component organization;cellular ketone metabolic process;cellular metabolic process;cellular nitrogen compound metabolic process;cellular process;developmental process;macromolecular complex assembly;metabolic process;nitrogen compound metabolic process;organic acid metabolic process;peptide metabolic process;primary metabolic process;protein complex assembly;response to biotic stimulus;response to chemical stimulus;response to drug;response to endogenous stimulus;response to oxidative stress;response to stimulus;response to stress;small molecule metabolic process;sulfur compound metabolic process	apical part of cell;cell part;endoplasmic reticulum;intracellular membrane-bounded organelle;intracellular organelle;membrane;microbody;nucleus;organelle	Drug metabolism - cytochrome P450;Glutathione metabolism;Metabolism of xenobiotics by cytochrome P450	>sp|Q91VS7|MGST1_MOUSE Microsomal glutathione S-transferase 1 OS=Mus musculus GN=Mgst1 PE=1 SV=3;>tr|E9QJW0|E9QJW0_MOUSE Microsomal glutathione S-transferase 1 OS=Mus musculus GN=Mgst1 PE=1 SV=1;>tr|D3YU60|D3YU60_MOUSE Microsomal glutathione S-transferase
Mgst3	25.1088	25.4661	25.2235	25.4239	25.1629	24.9694	25.7991	24.9116	18	25.4356	25.0225	25.9738	24.1761	24.4994	25.7897	25.0395	25.6406	24.6741	25.2925	25.1448	25.1277	25.6117	25.3362	24.5474	25.7544	25.2697	24.9201	24.334	24.4911	24.7356	24.7722	24.7833	24.2635	24.4016	25.1723	24.7381	24.6444	18	24.5045	25.0256	0	16.405	34.6	3	28	1	3	2	2	2	2	2	1	0	2	1	1	2	1	2	2	2	2	2	2	1	2	1	2	3	2	1	1	1	1	1	1	1	2	1	1	2	0	2	1	0	1	1	2	1	1	2	0	0	0	0	2	0	0	2	1	2	1	2	0	1	2	1	0	2	2	0	0	0	0	0	0	0	0	0	0	0	0	1	1	Q9CPU4	Q9CPU4	Microsomal glutathione S-transferase 3	Mgst3		cell part;endoplasmic reticulum;intracellular membrane-bounded organelle;intracellular organelle;membrane;nuclear envelope;organelle	Drug metabolism - cytochrome P450;Glutathione metabolism;Metabolism of xenobiotics by cytochrome P450	>sp|Q9CPU4|MGST3_MOUSE Microsomal glutathione S-transferase 3 OS=Mus musculus GN=Mgst3 PE=1 SV=1
Mia2;Ctage5	29.0912	28.8563	28.8091	29.0245	28.9844	29.0641	28.9235	28.7682	29.0199	28.7867	29.0158	29.0476	28.7981	28.902	28.809	29.0842	29.011	28.809	29.1468	28.8827	28.6147	28.7892	28.8458	28.6518	28.7036	28.8017	28.6806	28.7002	28.5707	28.6676	28.6679	28.6294	28.6892	28.6931	28.4545	28.5733	28.2217	28.5727	28.641	28.4964	0	162.79	23.3	29	722	20	12	15	20	15	16	19	19	20	14	20	16	20	18	14	15	17	16	15	14	17	12	13	14	14	14	16	13	14	9	11	11	13	12	12	11	12	12	13	15	24	16	21	22	23	20	21	32	23	20	33	18	30	29	20	21	21	18	18	20	18	12	20	20	15	20	11	15	15	11	9	11	11	18	9	11	10	12	14	10	A0A1W2P711;Q91ZV0;H3BK48;E9Q3S2;H3BKH2;H3BJS0;Q8R311;H3BK44;E9PY90;H3BL19;H3BJI6;H3BJ71;H3BKL6;H3BJS5;H3BJ35;H3BJY7;H3BJ84	A0A1W2P711;Q91ZV0;H3BK48;E9Q3S2;H3BKH2;H3BJS0;Q8R311;H3BK44;E9PY90;H3BL19;H3BJI6;H3BJ71;H3BKL6	Melanoma inhibitory activity protein 2;cTAGE family member 5	Mia2;Ctage5	biological regulation;homeostatic process	cell part;extracellular region		>tr|A0A1W2P711|A0A1W2P711_MOUSE Melanoma inhibitory activity protein 2 OS=Mus musculus GN=Mia2 PE=1 SV=2;>sp|Q91ZV0|MIA2_MOUSE Melanoma inhibitory activity protein 2 OS=Mus musculus GN=Mia2 PE=1 SV=3;>tr|H3BK48|H3BK48_MOUSE Melanoma inhibitory activity pro
Mia3	29.4942	29.5861	29.2834	29.4844	29.565	29.5474	29.5534	29.4008	29.2654	29.5094	29.5516	29.371	29.5296	29.6239	29.3884	29.4989	29.6328	29.3721	29.5855	29.3268	29.329	29.1198	29.291	29.2829	29.1104	29.2971	29.2059	29.2815	29.1323	29.0225	29.144	28.9891	29.0979	29.1267	28.9843	29.0383	28.8951	29.0981	29.0106	29.0922	0	166.32	31.7	47	893	34	32	29	32	30	30	20	34	26	30	31	28	34	33	28	29	28	32	30	27	29	16	25	23	21	21	26	22	23	21	15	27	22	21	21	16	24	12	18	21	41	31	29	30	31	29	19	38	28	26	32	18	37	42	24	30	22	30	31	17	29	8	19	18	19	15	15	19	19	14	14	16	16	17	10	8	18	11	10	13	Q8BI84;J3KMG3;A0A0R4J2D3	Q8BI84	Melanoma inhibitory activity protein 3	Mia3	anatomical structure development;biological regulation;cell development;cellular component organization;cellular process;developmental process;establishment of localization;exocytosis;extracellular matrix organization;extracellular structure organization;protein transport;secretion;transport;vesicle-mediated transport	cell part;membrane		>sp|Q8BI84|TGO1_MOUSE Transport and Golgi organization protein 1 homolog OS=Mus musculus GN=Mia3 PE=1 SV=2
Mif	30.7525	30.9375	31.1535	29.6818	30.4226	30.3567	30.9418	31.0371	30.4191	30.3323	30.3353	30.5809	31.2678	30.1111	30.1867	30.7372	30.2663	31.1571	30.1414	30.6841	30.4653	29.8491	31.0095	30.0366	30.6215	30.288	30.4096	30.8642	30.4691	30.9202	30.5703	30.7325	31.2098	30.2854	31.0229	30.9823	31.0162	31.667	30.2673	31.0097	0	100.61	71.3	5	579	4	5	5	4	4	5	4	5	5	5	4	4	4	4	4	5	5	5	4	4	5	4	5	4	5	5	4	5	4	4	4	5	4	4	5	5	4	5	5	4	16	15	17	12	12	13	13	17	14	13	13	9	18	11	12	17	11	18	7	13	15	15	17	10	15	14	13	18	12	17	17	17	11	13	23	10	14	24	17	16	P34884	P34884	Macrophage migration inhibitory factor	Mif	aging;biological regulation;biosynthetic process;cell proliferation;cellular component assembly;cellular component organization;cellular ketone metabolic process;cellular lipid metabolic process;cellular metabolic process;cellular process;developmental process;immune system process;lipid metabolic process;macromolecular complex assembly;metabolic process;organic acid metabolic process;primary metabolic process;protein complex assembly;regulation of cell cycle;regulation of protein modification process;regulation of transport;response to DNA damage stimulus;response to stimulus;response to stress;signal transduction;small molecule metabolic process	cell part;cell surface;cytoplasm;extracellular space	Phenylalanine metabolism;Tyrosine metabolism	>sp|P34884|MIF_MOUSE Macrophage migration inhibitory factor OS=Mus musculus GN=Mif PE=1 SV=2
Minos1	25.7206	25.5303	18	26.6483	26.071	26.3805	25.922	25.7679	26.255	25.5153	26.4878	25.6871	24.5825	26.5441	25.9434	18	26.7562	24.7298	26.2252	25.3702	26.3797	26.3439	25.5072	26.1458	18	25.8394	25.8507	25.6725	26.1587	25.8723	18	25.3513	26.3552	26.2662	25.3398	18	25.9793	18	26.7339	26.1748	0	70.918	63.2	4	69	1	1	0	3	2	2	1	1	2	1	2	2	2	3	1	0	1	1	2	1	1	1	2	2	0	1	1	2	2	1	0	2	1	2	1	1	2	0	2	1	2	0	0	7	1	2	1	1	3	2	2	3	1	6	1	0	1	0	4	1	3	0	2	2	0	1	1	2	1	0	0	3	3	4	0	1	6	0	2	0	Q7TNS2	Q7TNS2	MICOS complex subunit Mic10	Minos1		cell part;intracellular membrane-bounded organelle;intracellular organelle;membrane;mitochondrion;organelle		>sp|Q7TNS2|MIC10_MOUSE MICOS complex subunit Mic10 OS=Mus musculus GN=Minos1 PE=1 SV=1
Minpp1	23.6328	23.7272	23.1901	23.8069	23.9955	23.7765	23.7933	23.4301	24.0833	23.8641	23.4863	18	23.52	23.7429	23.8533	24.1011	18	23.8924	23.7703	23.2181	23.1312	18	18	18	23.3648	18	18	18	18	18	18	18	22.4354	22.9173	22.7388	22.8997	23.0455	18	18	18	0.00098555	3.3238	5.4	2	38	2	2	2	2	2	2	2	2	2	2	2	1	2	2	1	2	0	2	2	2	1	0	0	0	1	0	0	0	0	0	1	0	1	1	2	1	1	0	0	0	3	1	1	1	3	2	2	2	1	2	2	1	1	2	3	3	0	2	2	2	0	0	0	0	0	0	0	0	0	0	1	0	0	0	1	0	0	0	0	0	Q9Z2L6	Q9Z2L6	Multiple inositol polyphosphate phosphatase 1	Minpp1	cellular metabolic process;cellular process;metabolic process;phosphorus metabolic process	cell part;membrane;plasma membrane	Inositol phosphate metabolism	>sp|Q9Z2L6|MINP1_MOUSE Multiple inositol polyphosphate phosphatase 1 OS=Mus musculus GN=Minpp1 PE=1 SV=3
Mipep	26.5942	26.4616	26.0155	26.8841	26.2667	26.4788	26.8824	26.5375	26.8006	26.6557	26.6429	26.7196	26.2375	26.9432	26.6573	26.8745	26.752	25.9223	26.6344	26.5374	26.8073	27.2702	26.3585	26.9468	26.6174	26.6113	26.6625	26.6678	26.7288	26.2066	26.2354	26.2128	26.1543	26.6067	26.1945	25.544	25.8756	26.2353	26.7446	26.3474	0	18.106	28	16	235	7	6	4	8	4	8	5	8	8	8	10	6	6	10	8	9	6	4	7	7	7	7	5	10	5	4	7	7	9	5	6	5	4	8	6	3	5	3	8	5	7	5	6	8	4	4	3	8	7	7	12	5	6	13	7	8	5	2	7	7	7	5	6	10	4	3	5	5	8	5	5	5	4	7	4	2	4	3	9	3	A6H611;A0A286YDC5;A0A286YCX4	A6H611;A0A286YDC5	Mitochondrial intermediate peptidase	Mipep	macromolecule metabolic process;metabolic process;primary metabolic process;protein metabolic process;proteolysis	cell part;intracellular membrane-bounded organelle;intracellular organelle;mitochondrion;organelle		>sp|A6H611|MIPEP_MOUSE Mitochondrial intermediate peptidase OS=Mus musculus GN=Mipep PE=1 SV=1;>tr|A0A286YDC5|A0A286YDC5_MOUSE Mitochondrial intermediate peptidase OS=Mus musculus GN=Mipep PE=1 SV=1
Mlec	28.6501	28.6989	28.5294	28.9564	28.6939	28.6765	28.8784	28.6273	28.9854	29.0162	28.7728	28.6015	28.6291	28.9648	28.701	28.7047	28.6771	28.4831	28.8813	28.7976	28.9756	29.2422	28.7471	29.2729	28.8612	28.8772	29.0657	28.7739	28.9688	28.7402	28.6938	28.6484	28.5863	29.0297	28.5937	28.9354	28.4589	29.1198	28.9094	28.6209	0	57.004	47.4	11	718	9	9	10	8	8	10	8	9	7	9	9	10	10	11	9	10	10	11	11	10	10	10	10	11	10	11	10	11	11	9	8	11	10	10	9	6	10	7	10	10	19	17	17	15	14	15	20	16	16	15	16	19	21	27	17	18	18	14	19	17	23	18	18	19	19	22	18	23	20	19	19	14	21	20	14	13	17	13	18	20	Q6ZQI3	Q6ZQI3	Malectin	Mlec	carbohydrate metabolic process;metabolic process;primary metabolic process	cell part;endoplasmic reticulum;intracellular membrane-bounded organelle;intracellular organelle;membrane;organelle		>sp|Q6ZQI3|MLEC_MOUSE Malectin OS=Mus musculus GN=Mlec PE=1 SV=2
Mllt4	26.7029	27.0574	27.0802	27.3537	26.9534	27.5198	27.0381	27.3924	27.2691	27.0155	26.5919	27.3787	27.1562	27.4475	27.3852	26.9795	27.3111	26.3051	27.3428	27.3438	27.3477	26.2084	26.9362	27.4479	26.9206	27.2016	26.8316	26.9486	27.458	27.3071	27.1972	27.1924	26.8333	27.5996	27.2296	26.5606	27.0058	26.9974	27.047	27.3092	0	47.839	15.1	20	173	10	8	11	10	10	8	6	10	7	9	6	9	13	14	9	9	8	9	11	9	10	6	10	13	7	10	7	7	11	8	9	7	10	9	10	1	7	2	8	10	6	5	5	2	2	5	1	6	3	3	1	7	9	10	5	5	6	6	4	4	6	2	5	7	1	5	4	3	6	4	4	5	6	6	4	0	3	2	3	2	E9Q852;E9Q9C3;Q9QZQ1;E9PYX7;F7C3I9;D3Z7L2;D3YUD2	E9Q852;E9Q9C3;Q9QZQ1;E9PYX7	Afadin	Mllt4	biological adhesion;biological regulation;cell adhesion;cellular process;response to stimulus;signal transduction	apical part of cell;cell part;cytoplasm;intracellular membrane-bounded organelle;intracellular organelle;membrane;nucleus;organelle;plasma membrane	Adherens junction;Leukocyte transendothelial migration;Tight junction	>tr|E9Q852|E9Q852_MOUSE Afadin OS=Mus musculus GN=Afdn PE=1 SV=2;>tr|E9Q9C3|E9Q9C3_MOUSE Afadin OS=Mus musculus GN=Afdn PE=1 SV=1;>sp|Q9QZQ1|AFAD_MOUSE Afadin OS=Mus musculus GN=Afdn PE=1 SV=3;>tr|E9PYX7|E9PYX7_MOUSE Afadin OS=Mus musculus GN=Afdn PE=1 SV=
Mlxipl	23.878	18	23.4858	18	18	23.933	23.6297	23.5033	18	18	18	23.4736	23.4608	18	18	23.8356	18	24.4158	18	18	18	18	18	18	18	18	18	18	18	18	18	18	18	18	23.7492	18	18	18	18	18	0.0043818	2.6045	11.2	1	7	1	0	1	0	0	1	1	1	0	0	0	1	1	0	0	1	0	1	0	0	0	0	0	0	0	0	0	0	0	0	0	0	0	0	1	0	0	0	0	0	1	0	1	0	0	1	0	1	0	0	0	1	0	0	0	0	0	1	0	0	0	0	0	0	0	0	0	0	0	0	0	0	0	0	1	0	0	0	0	0	F6Q4B6;F6Q3B6;Q99MZ3	F6Q4B6;F6Q3B6;Q99MZ3	Carbohydrate-responsive element-binding protein	Mlxipl	biological regulation;biosynthetic process;cellular homeostasis;cellular metabolic process;cellular nitrogen compound metabolic process;cellular process;homeostatic process;macromolecule metabolic process;metabolic process;nitrogen compound metabolic process;nucleobase-containing compound metabolic process;primary metabolic process;regulation of cell cycle;regulation of protein modification process;response to chemical stimulus;response to stimulus;RNA metabolic process;signal transduction	cell part;cytosol;macromolecular complex;protein complex;transcription factor complex		>tr|F6Q4B6|F6Q4B6_MOUSE Carbohydrate-responsive element-binding protein (Fragment) OS=Mus musculus GN=Mlxipl PE=1 SV=1;>tr|F6Q3B6|F6Q3B6_MOUSE Carbohydrate-responsive element-binding protein (Fragment) OS=Mus musculus GN=Mlxipl PE=1 SV=1;>sp|Q99MZ3|MLXPL_M
Mlycd	29.5432	29.7089	29.3482	29.8747	29.558	29.5716	30.1932	29.5302	30.0136	29.8361	30.1568	29.6292	29.558	29.9296	29.7863	29.8814	29.8333	29.3701	29.9309	29.8449	30.063	30.5322	30.0089	30.2687	29.8542	30.032	30.3489	29.8184	30.2429	29.8025	29.8979	30.0521	29.9	30.2165	29.7154	29.9781	29.9618	29.824	30.2253	29.7721	0	323.31	59.8	25	1379	19	19	16	22	20	20	20	18	20	21	23	22	19	24	21	22	21	16	23	21	21	20	23	20	18	17	20	21	22	21	19	22	18	22	23	19	20	15	21	22	37	29	20	38	37	29	27	32	35	36	43	32	30	42	33	35	31	26	40	38	37	38	37	41	29	30	41	30	41	38	29	41	32	41	32	30	34	33	41	34	Q99J39	Q99J39	Malonyl-CoA decarboxylase, mitochondrial	Mlycd	biological regulation;biosynthetic process;cellular ketone metabolic process;cellular lipid metabolic process;cellular metabolic process;cellular process;cofactor metabolic process;lipid metabolic process;metabolic process;organic acid metabolic process;primary metabolic process;small molecule metabolic process	cell part;cytosol;intracellular membrane-bounded organelle;intracellular organelle;microbody;mitochondrion;organelle;peroxisome	beta-Alanine metabolism;Peroxisome;Propanoate metabolism	>sp|Q99J39|DCMC_MOUSE Malonyl-CoA decarboxylase, mitochondrial OS=Mus musculus GN=Mlycd PE=1 SV=1
Mmaa	27.8099	27.7234	27.6486	28.4317	28.1261	28.1082	28.2884	27.8445	28.3262	28.2621	28.2267	28.1614	27.5891	28.3433	28.1938	28.1757	28.3063	27.6897	28.0238	28.1898	28.3898	28.7332	27.9448	28.421	28.3898	28.286	28.1471	27.9468	28.1991	28.1325	28.2783	27.9713	27.9328	28.3069	28.0734	28.4038	27.6496	28.1061	28.133	28.264	0	55.291	45.1	15	382	12	7	8	12	10	11	5	9	9	10	10	6	10	13	9	10	11	9	9	10	12	12	11	13	11	11	14	12	13	11	9	12	11	12	11	7	12	5	11	12	11	6	5	9	8	6	6	7	9	12	11	4	10	15	7	9	9	7	9	6	10	16	9	14	8	9	15	10	15	8	10	11	13	17	10	7	10	5	12	7	Q8C7H1;A0A1B0GSL6	Q8C7H1	Methylmalonic aciduria type A homolog, mitochondrial	Mmaa	biosynthetic process;cellular metabolic process;cellular nitrogen compound metabolic process;cellular process;cofactor metabolic process;heterocycle metabolic process;metabolic process;nitrogen compound metabolic process;small molecule metabolic process;vitamin metabolic process	cell part;intracellular membrane-bounded organelle;intracellular organelle;mitochondrion;organelle		>sp|Q8C7H1|MMAA_MOUSE Methylmalonic aciduria type A homolog, mitochondrial OS=Mus musculus GN=Mmaa PE=1 SV=1
Mmab	27.9607	27.8654	27.711	28.2571	28.0964	28.0524	27.6652	27.7761	28.0915	28.3614	28.1909	28.0458	27.549	28.2677	28.2215	28.3729	28.1374	27.7816	27.9399	28.3236	28.1736	28.4087	27.949	28.3487	27.8995	27.8991	28.191	27.8494	28.1474	27.8107	27.9312	27.9235	27.3276	27.7505	25.4878	27.9744	27.6335	27.743	27.9599	27.3945	0	30.46	57	12	224	7	8	5	9	6	7	7	6	8	8	7	8	5	10	7	6	10	5	5	6	7	9	5	11	5	7	9	5	6	5	6	7	5	9	1	6	6	5	5	3	7	4	1	9	6	5	7	5	9	8	9	9	5	10	7	7	6	7	4	5	4	9	6	5	4	3	8	2	6	4	4	8	6	6	1	2	8	4	3	1	Q9D273;D3Z1G7	Q9D273;D3Z1G7	Cob(I)yrinic acid a,c-diamide adenosyltransferase, mitochondrial	Mmab	biosynthetic process;cellular metabolic process;cellular nitrogen compound metabolic process;cellular process;cofactor metabolic process;heterocycle metabolic process;metabolic process;nitrogen compound metabolic process;small molecule metabolic process;vitamin metabolic process	cell part;intracellular membrane-bounded organelle;intracellular organelle;mitochondrion;organelle	Porphyrin and chlorophyll metabolism	>sp|Q9D273|MMAB_MOUSE Cob(I)yrinic acid a,c-diamide adenosyltransferase, mitochondrial OS=Mus musculus GN=Mmab PE=1 SV=1;>tr|D3Z1G7|D3Z1G7_MOUSE Cob(I)yrinic acid a,c-diamide adenosyltransferase, mitochondrial OS=Mus musculus GN=Mmab PE=1 SV=1
Mme	25.046	25.6253	25.382	26.3587	25.8697	25.0556	25.7104	25.1863	26.2	25.1012	24.7565	26.5224	25.2003	25.8746	18	25.2193	25.691	25.2617	25.472	24.8877	25.8969	26.3781	25.5902	18	18	25.0528	18	18	18	18	24.7885	18	18	18	18	25.1203	18	25.0558	18	25.4849	0	17.311	16.9	11	58	3	2	2	6	6	5	2	3	4	2	2	2	2	3	0	1	1	2	2	3	1	1	1	0	0	1	0	0	0	0	2	0	0	0	0	1	0	1	0	1	3	1	3	6	4	4	4	3	3	1	1	3	2	3	0	1	2	2	3	3	1	1	1	0	0	0	0	0	0	0	0	0	0	0	0	1	0	1	0	1	Q61391;A0A0A6YWB9;A0A0A6YW93;A0A0A6YY36;A0A0A6YWA6	Q61391	Neprilysin	Mme	aging;amine metabolic process;anatomical structure development;cellular amide metabolic process;cellular amino acid metabolic process;cellular ketone metabolic process;cellular metabolic process;cellular nitrogen compound metabolic process;cellular process;developmental process;heterocycle metabolic process;macromolecule metabolic process;metabolic process;multicellular organismal process;neurological system process;nitrogen compound metabolic process;organic acid metabolic process;primary metabolic process;protein metabolic process;proteolysis;response to abiotic stimulus;response to chemical stimulus;response to stimulus;response to stress;small molecule metabolic process	brush border;cell part;cell projection;cytoplasmic membrane-bounded vesicle;intracellular membrane-bounded organelle;intracellular organelle;membrane;neuron projection;organelle;plasma membrane;vesicle	Alzheimer's disease;Hematopoietic cell lineage;Protein digestion and absorption;Renin-angiotensin system	>sp|Q61391|NEP_MOUSE Neprilysin OS=Mus musculus GN=Mme PE=1 SV=3
Mmgt1	27.8002	28.0378	28.2184	28.1242	27.7176	28.0372	28.5533	27.848	28.5552	27.4164	27.7489	28.0454	28.4423	28.1776	27.5763	28.187	27.5279	27.7159	28.2895	27.5171	27.6793	28.0435	27.596	28.126	27.5825	27.3586	27.3241	27.438	27.7286	27.2218	27.2462	27.5535	27.7045	27.3459	27.447	28.0066	27.4063	28.1967	27.4393	27.3048	0	61.638	49.6	4	193	3	3	2	3	3	3	3	3	4	3	3	3	2	3	3	3	3	3	3	3	3	3	3	3	3	3	3	2	3	3	3	3	2	3	3	2	2	2	3	3	6	6	4	6	5	5	6	6	6	4	7	4	3	6	5	6	4	4	6	6	4	6	5	6	3	5	6	2	6	5	4	6	2	5	7	2	3	3	5	3	Q8K273	Q8K273	Membrane magnesium transporter 1	Mmgt1	establishment of localization;ion transport;transport	cell part;endosome;Golgi apparatus;intracellular membrane-bounded organelle;intracellular organelle;macromolecular complex;membrane;organelle;plasma membrane;protein complex		>sp|Q8K273|MMGT1_MOUSE Membrane magnesium transporter 1 OS=Mus musculus GN=Mmgt1 PE=1 SV=1
Mocos	25.9249	25.9886	26.206	24.9389	24.1971	25.1465	25.6792	25.8525	23.9131	24.842	25.4516	26.1686	27.1881	24.6848	24.8985	25.3936	25.19	26.4005	25.0877	25.3235	25.0291	18	25.4263	18	18	25.413	23.9825	24.9623	24.7943	24.4075	25.1355	24.8996	25.638	24.4948	25.2536	18	25.5417	23.8207	24.3052	25.221	0	54.803	23.3	12	52	4	5	7	2	2	4	2	7	1	1	3	6	10	4	2	4	3	9	2	4	1	0	4	0	0	2	2	3	1	1	2	3	4	3	3	0	4	1	1	4	4	3	5	0	1	2	0	4	0	0	1	1	8	0	0	1	0	8	1	1	0	0	2	0	0	0	1	1	0	0	0	2	2	0	1	0	3	0	0	0	Q14CH1	Q14CH1	Molybdenum cofactor sulfurase	Mocos	biosynthetic process;cellular aromatic compound metabolic process;cellular metabolic process;cellular nitrogen compound metabolic process;cellular process;cofactor metabolic process;heterocycle metabolic process;metabolic process;nitrogen compound metabolic process;prosthetic group metabolic process			>sp|Q14CH1|MOCOS_MOUSE Molybdenum cofactor sulfurase OS=Mus musculus GN=Mocos PE=1 SV=1
Mocs1	29.7372	29.5965	29.4357	29.7989	29.6743	29.6242	29.6232	29.4182	29.8415	29.5804	29.6643	29.479	29.4892	29.6849	29.4992	29.6782	29.5149	29.2832	29.5962	29.5143	29.5867	29.9854	29.3641	29.7329	29.4676	29.5274	29.6975	29.3224	29.5168	29.3799	29.3741	29.3874	29.2552	29.4734	29.3348	29.6129	29.228	29.0543	29.5712	29.291	0	192.18	50.5	24	954	19	13	17	16	15	16	11	17	11	15	17	14	12	18	16	14	14	15	17	15	17	12	14	12	14	16	14	17	13	16	13	12	18	13	12	9	13	9	14	14	24	18	17	33	23	27	23	27	26	22	29	21	26	34	22	27	20	22	24	25	27	28	21	22	16	20	24	28	20	23	28	28	29	22	20	17	22	21	29	19	Q5RKZ7;G3UYX9;G3UWH1;G3UZD4;G3UXJ3	Q5RKZ7	Molybdenum cofactor biosynthesis protein 1;Cyclic pyranopterin monophosphate synthase;Cyclic pyranopterin monophosphate synthase accessory protein	Mocs1	biosynthetic process;cellular aromatic compound metabolic process;cellular metabolic process;cellular nitrogen compound metabolic process;cellular process;cofactor metabolic process;heterocycle metabolic process;metabolic process;nitrogen compound metabolic process;prosthetic group metabolic process	cell part;macromolecular complex;protein complex	Folate biosynthesis;Sulfur relay system	>sp|Q5RKZ7|MOCS1_MOUSE Molybdenum cofactor biosynthesis protein 1 OS=Mus musculus GN=Mocs1 PE=1 SV=2
Mocs2	24.1193	18	24.4402	22.6073	18	18	18	24.2087	18	18	18	24.0642	24.2549	18	18	23.4408	22.9045	24.6378	23.0588	18	18	18	18	18	18	18	18	18	18	18	18	18	23.2194	18	18	18	18	18	18	18	0	4.1337	18.5	2	11	2	0	2	1	0	1	0	2	0	0	0	1	2	0	0	1	1	1	1	0	0	0	0	0	0	0	0	0	0	0	0	0	1	0	0	0	0	0	0	0	2	0	2	0	0	1	0	2	0	0	0	1	2	0	0	0	0	1	0	0	0	0	0	0	0	0	0	0	0	0	0	0	0	0	0	0	0	0	0	0	A0A0R4J206;Q9Z223;E9PVP5	A0A0R4J206;Q9Z223;E9PVP5	Molybdopterin synthase catalytic subunit	Mocs2	biosynthetic process;cellular aromatic compound metabolic process;cellular metabolic process;cellular nitrogen compound metabolic process;cellular process;cofactor metabolic process;heterocycle metabolic process;metabolic process;nitrogen compound metabolic process;prosthetic group metabolic process	cell part;cytosol;intracellular membrane-bounded organelle;intracellular organelle;macromolecular complex;nucleus;organelle;protein complex	Folate biosynthesis;Sulfur relay system	>tr|A0A0R4J206|A0A0R4J206_MOUSE Molybdopterin synthase catalytic subunit OS=Mus musculus GN=Mocs2 PE=1 SV=1;>sp|Q9Z223|MOC2B_MOUSE Molybdopterin synthase catalytic subunit OS=Mus musculus GN=Mocs2 PE=1 SV=3;>tr|E9PVP5|E9PVP5_MOUSE Molybdopterin synthase ca
Mocs3	27.1671	26.8292	26.9142	27.1197	26.9036	27.1106	27.3597	27.7518	27.6555	26.892	27.0732	26.8223	27.1639	26.9512	27.1507	27.2399	26.7753	26.874	26.8681	27.341	27.5663	27.7219	27.1535	27.5813	27.2904	27.6609	27.2319	27.0932	27.2995	27.2296	27.588	26.8606	26.7286	27.3086	27.096	18	26.9348	27.1544	27.2071	27.2939	0.00098458	3.2996	7.6	3	84	1	1	2	2	2	2	1	3	1	2	2	2	2	2	3	2	2	2	2	1	1	1	1	1	1	1	1	1	1	2	1	1	2	1	1	0	1	1	1	1	3	3	2	2	1	1	0	6	0	1	1	2	2	2	3	3	3	3	2	1	1	1	2	2	1	3	2	3	3	2	3	2	3	2	2	0	3	1	3	4	A2BDX3	A2BDX3	Adenylyltransferase and sulfurtransferase MOCS3;Molybdopterin-synthase adenylyltransferase;Molybdopterin-synthase sulfurtransferase	Mocs3	biosynthetic process;cellular aromatic compound metabolic process;cellular metabolic process;cellular nitrogen compound metabolic process;cellular process;cofactor metabolic process;heterocycle metabolic process;macromolecule metabolic process;macromolecule modification;metabolic process;nitrogen compound metabolic process;nucleobase-containing compound metabolic process;peptidyl-amino acid modification;primary metabolic process;prosthetic group metabolic process;protein metabolic process;protein modification process;RNA metabolic process;RNA modification;RNA processing;tRNA metabolic process;tRNA processing	cell part;cytosol	Sulfur relay system	>sp|A2BDX3|MOCS3_MOUSE Adenylyltransferase and sulfurtransferase MOCS3 OS=Mus musculus GN=Mocs3 PE=1 SV=1
Mogs	29.7305	29.9185	29.5446	30.1101	30.0125	29.6668	30.1586	29.7474	30.2899	29.9755	30.1128	29.9136	29.8264	30.145	29.9323	29.9755	29.9509	29.8228	29.996	30.018	30.1371	30.6076	30.2425	30.5146	30.204	30.0307	30.3362	30.2196	30.3211	30.235	30.0284	30.132	29.9795	30.2957	30.1892	30.2767	30.0574	30.4032	30.3968	30.0751	0	226.62	54	32	1566	21	20	18	27	24	24	22	21	21	21	27	23	25	26	24	24	24	23	26	23	23	22	27	26	24	25	26	25	27	24	27	24	25	29	23	17	25	17	24	23	39	28	23	48	38	33	37	31	47	32	55	33	39	49	35	40	34	30	34	35	44	38	41	50	32	35	49	40	47	44	33	47	46	44	43	32	50	32	49	30	Q80UM7	Q80UM7	Mannosyl-oligosaccharide glucosidase	Mogs	carbohydrate metabolic process;metabolic process;oligosaccharide metabolic process;primary metabolic process	cell part;membrane	N-Glycan biosynthesis;Protein processing in endoplasmic reticulum	>sp|Q80UM7|MOGS_MOUSE Mannosyl-oligosaccharide glucosidase OS=Mus musculus GN=Mogs PE=1 SV=1
Mospd2	25.2826	25.3987	25.4674	26.2863	25.2516	25.1572	25.78	25.3188	25.6438	25.5517	25.1728	25.5002	24.9793	25.6453	25.4841	25.3038	25.3725	25.3587	25.7032	25.4078	25.0466	24.887	24.7645	18	24.876	18	25.0253	24.7253	24.2235	24.2481	24.9871	24.96	24.3475	18	24.4046	18	24.7755	18	18	24.8126	0	7.6607	14.1	7	62	3	4	3	7	6	3	2	2	4	6	4	2	3	6	4	3	5	4	5	5	2	1	2	0	3	0	1	3	2	2	1	1	1	0	1	0	1	0	0	4	4	1	1	7	3	0	1	0	1	3	5	2	1	4	3	1	6	4	5	3	0	0	1	0	0	0	1	1	0	0	0	1	2	0	0	0	1	0	0	0	B1AU74;Q9CWP6	B1AU74;Q9CWP6	Motile sperm domain-containing protein 2	Mospd2		cell part		>tr|B1AU74|B1AU74_MOUSE Motile sperm domain-containing protein 2 OS=Mus musculus GN=Mospd2 PE=1 SV=1;>sp|Q9CWP6|MSPD2_MOUSE Motile sperm domain-containing protein 2 OS=Mus musculus GN=Mospd2 PE=1 SV=2
Mov10	25.3852	24.6478	25.9645	24.7218	25.8489	24.1762	25.3181	24.3943	25.369	25.7409	25.4605	24.1645	25.9717	25.2023	26.1276	25.5636	24.1787	25.0312	25.5853	26.0267	25.825	24.0367	26.3022	25.7725	26.664	26.1703	26.5503	26.1398	26.8203	27.1607	26.3835	26.8968	27.594	26.7679	27.1498	25.6184	27.1369	27.3303	26.406	27.1736	0	33.695	25.2	20	154	5	3	7	1	4	1	3	6	3	2	3	2	6	6	6	6	3	3	3	4	4	3	8	3	8	6	8	11	10	9	8	11	14	9	11	4	11	7	10	10	1	2	3	1	2	0	1	2	0	2	2	1	5	4	2	3	0	3	2	2	3	1	4	3	4	3	5	7	6	8	3	8	14	8	10	2	11	5	6	5	D3Z3E8;E9PW39;D3YVL0;P23249	D3Z3E8;E9PW39;D3YVL0;P23249	Putative helicase MOV-10	Mov10	cellular metabolic process;cellular nitrogen compound metabolic process;cellular process;macromolecule metabolic process;metabolic process;mRNA metabolic process;mRNA processing;nitrogen compound metabolic process;nucleobase-containing compound metabolic process;primary metabolic process;RNA metabolic process;RNA processing	cell part;intracellular non-membrane-bounded organelle;intracellular organelle;macromolecular complex;organelle;ribonucleoprotein complex		>tr|D3Z3E8|D3Z3E8_MOUSE Putative helicase MOV-10 OS=Mus musculus GN=Mov10 PE=1 SV=1;>tr|E9PW39|E9PW39_MOUSE Putative helicase MOV-10 OS=Mus musculus GN=Mov10 PE=1 SV=1;>tr|D3YVL0|D3YVL0_MOUSE Putative helicase MOV-10 OS=Mus musculus GN=Mov10 PE=1 SV=2;>sp|
Mp68	29.5192	29.5188	29.5757	30.3998	29.9781	29.9456	29.9188	29.7808	28.6316	30.3465	30.2339	30.0393	29.6552	30.3015	30.6809	29.9379	28.9785	29.2214	30.5093	30.5449	30.5294	30.8587	30.4871	31.0467	30.5921	30.2686	30.5366	30.5013	30.7648	30.7309	30.2917	30.4946	30.3488	30.8845	31.2785	29.9995	30.5508	29.5752	30.8484	31.2283	0	10.303	34.5	3	441	3	3	3	3	3	3	3	3	3	3	3	3	3	3	3	3	3	3	3	3	3	2	3	3	3	3	3	3	3	3	3	3	3	3	3	2	3	3	3	3	10	10	8	11	12	10	7	12	4	13	7	12	7	13	14	8	12	10	12	16	7	13	11	9	15	10	12	9	11	17	11	11	8	13	18	8	14	4	16	16	P56379;A0A1Y7VLP0	P56379	6.8 kDa mitochondrial proteolipid	Mp68		cell part;macromolecular complex;protein complex;proton-transporting two-sector ATPase complex		>sp|P56379|68MP_MOUSE 6.8 kDa mitochondrial proteolipid OS=Mus musculus GN=Mp68 PE=1 SV=1
Mpc1	30.2102	30.8609	29.5896	31.3446	30.7052	30.4846	30.5028	30.1114	30.6824	30.801	30.9885	30.9433	30.2734	31.1902	30.8946	30.3512	31.2375	29.6806	30.9968	30.839	29.9431	31.306	29.6636	30.8599	30.5158	29.5565	31.0684	29.7462	30.2716	30.2268	29.761	30.609	29.8952	30.6993	30.2406	29.4425	30.4271	28.9044	30.5462	30.0109	0	323.31	78.9	8	437	7	7	7	6	7	7	6	7	6	7	7	8	7	7	7	7	7	7	7	7	6	5	7	6	6	7	6	5	7	6	5	6	6	8	6	5	6	4	7	7	12	10	12	13	14	10	11	10	14	10	17	16	12	17	8	8	12	9	10	10	10	11	12	14	9	9	14	5	7	6	5	13	13	13	11	6	13	5	14	12	P63030;D3Z786;D3YWY6;D3Z5S0;E9Q0V4	P63030;D3Z786;D3YWY6;D3Z5S0;E9Q0V4	Mitochondrial pyruvate carrier 1	Mpc1	cellular ketone metabolic process;cellular metabolic process;cellular process;establishment of localization;ion transport;metabolic process;organic acid metabolic process;organic acid transport;small molecule metabolic process;transport	cell part;membrane		>sp|P63030|MPC1_MOUSE Mitochondrial pyruvate carrier 1 OS=Mus musculus GN=Mpc1 PE=1 SV=1;>tr|D3Z786|D3Z786_MOUSE Mitochondrial pyruvate carrier (Fragment) OS=Mus musculus GN=Mpc1 PE=1 SV=1;>tr|D3YWY6|D3YWY6_MOUSE Mitochondrial pyruvate carrier OS=Mus muscu
Mpc2	30.9604	30.955	30.4526	31.5222	30.9345	30.9246	31.3762	30.6757	31.5456	31.1699	31.3607	30.9564	30.7138	31.3835	31.1635	31.2521	31.0663	30.7059	31.3084	31.0922	30.8359	31.27	30.484	31.0326	31.0292	30.4952	31.0926	30.4531	30.6203	30.8559	30.3696	30.6755	30.4609	30.5002	30.6396	30.6413	30.7929	30.4332	30.6259	30.723	0	54.859	60.6	10	1310	10	10	9	9	10	9	9	10	9	10	10	9	10	10	9	10	10	9	9	9	9	9	8	9	10	7	9	9	9	9	9	8	10	10	9	9	9	7	8	9	47	40	34	43	38	36	38	40	31	33	36	34	37	38	36	34	34	36	39	33	29	26	29	31	31	23	32	24	30	31	25	30	30	31	30	30	27	27	31	26	Q9D023;A0A0A6YY89;E9PY67;Q3V1C1;G5E869	Q9D023	Mitochondrial pyruvate carrier 2	Mpc2	cellular ketone metabolic process;cellular metabolic process;cellular process;establishment of localization;ion transport;metabolic process;organic acid metabolic process;organic acid transport;small molecule metabolic process;transport	cell part;intracellular membrane-bounded organelle;intracellular organelle;membrane;mitochondrion;organelle		>sp|Q9D023|MPC2_MOUSE Mitochondrial pyruvate carrier 2 OS=Mus musculus GN=Mpc2 PE=1 SV=1
Mpdu1	27.6801	27.5336	27.3473	28.0682	27.3006	27.2727	27.8176	27.2629	28.3906	27.7146	27.0035	27.3058	26.9807	27.3922	27.1963	27.0106	27.3724	27.219	27.582	27.5368	26.4231	26.7244	26.6991	26.8784	27.0387	26.7533	26.6313	26.5261	26.6869	26.9366	26.4107	26.5479	26.5707	26.5208	26.733	27.0391	26.182	27.1248	26.9811	27.0862	0	8.5908	21.1	4	201	3	4	4	4	4	3	4	3	3	4	4	3	4	4	4	4	3	4	4	4	3	4	4	4	3	3	4	4	4	4	3	4	4	3	4	3	3	4	4	3	6	7	8	6	6	5	6	5	5	5	5	7	4	6	6	4	6	5	6	5	3	4	4	8	6	4	5	4	5	5	4	5	3	3	5	3	3	4	6	4	Q8R0J2;Q9R0Q9;E9PVP3;Q5F2B1;F6XX36;F6ZGG4	Q8R0J2;Q9R0Q9;E9PVP3;Q5F2B1;F6XX36;F6ZGG4	Mannose-P-dolichol utilization defect 1 protein	Mpdu1	biosynthetic process;carbohydrate metabolic process;establishment of localization;metabolic process;oligosaccharide metabolic process;primary metabolic process;transport	cell part;endoplasmic reticulum;intracellular membrane-bounded organelle;intracellular organelle;mitochondrion;organelle		>tr|Q8R0J2|Q8R0J2_MOUSE Mannose-P-dolichol utilization defect 1 OS=Mus musculus GN=Mpdu1 PE=1 SV=1;>sp|Q9R0Q9|MPU1_MOUSE Mannose-P-dolichol utilization defect 1 protein OS=Mus musculus GN=Mpdu1 PE=1 SV=1;>tr|E9PVP3|E9PVP3_MOUSE Mannose-P-dolichol utilizati
Mpi	23.547	18	18	18	18	18	18	18	18	18	18	18	24.5138	18	18	18	18	18	24.343	18	18	18	24.1124	18	24.2485	18	23.6924	23.5562	18	23.6578	18	24.0625	24.5528	18	24.3823	18	24.0715	18	18	18	0	16.428	22.5	5	23	1	0	1	0	0	0	0	0	0	0	0	0	1	0	0	0	0	1	1	0	0	0	1	0	1	0	1	2	0	1	0	2	4	0	1	0	2	0	0	0	2	0	1	0	0	0	0	0	0	0	0	0	3	0	0	0	0	1	0	0	0	0	0	0	1	0	1	1	0	1	0	2	5	0	1	0	4	0	0	0	Q924M7;F6Q3K8	Q924M7;F6Q3K8	Mannose-6-phosphate isomerase	Mpi	alcohol metabolic process;biosynthetic process;carbohydrate metabolic process;cellular metabolic process;cellular nitrogen compound metabolic process;cellular process;metabolic process;nitrogen compound metabolic process;nucleobase-containing compound metabolic process;nucleotide-sugar metabolic process;primary metabolic process;small molecule metabolic process	cell part;cytoplasm	Amino sugar and nucleotide sugar metabolism;Fructose and mannose metabolism	>sp|Q924M7|MPI_MOUSE Mannose-6-phosphate isomerase OS=Mus musculus GN=Mpi PE=1 SV=1;>tr|F6Q3K8|F6Q3K8_MOUSE Mannose-6-phosphate isomerase (Fragment) OS=Mus musculus GN=Mpi PE=1 SV=1
Mpp6	26.8896	26.6642	26.8049	27.169	26.7748	26.8614	27.2412	26.7817	27.2445	26.7366	26.841	26.4605	26.7704	26.7299	26.2888	26.9436	26.9416	26.503	26.9757	26.7854	27.317	27.5006	26.942	27.3696	27.0165	27.2135	27.081	27.0956	26.974	27.1402	27.4533	27.1029	26.8187	27.1963	27.008	27.6812	26.9905	27.518	26.7861	26.9074	0	32.738	37.6	17	237	9	4	9	9	8	7	10	7	8	8	13	9	10	6	3	10	7	8	9	5	12	9	10	10	9	9	12	10	10	5	11	11	12	9	11	9	10	7	9	9	9	2	3	3	3	4	9	2	4	3	10	4	4	3	1	5	2	4	4	3	9	8	10	7	4	9	11	11	7	4	11	8	11	6	10	4	12	4	4	5	Q9JLB0;E9PWC5;E9Q2R8	Q9JLB0	MAGUK p55 subfamily member 6	Mpp6		cell part;membrane;plasma membrane		>sp|Q9JLB0|MPP6_MOUSE MAGUK p55 subfamily member 6 OS=Mus musculus GN=Mpp6 PE=1 SV=1
Mprip	24.8444	18	18	25.0131	24.8674	25.2998	18	18	25.2594	24.0113	24.8513	18	18	25.4533	25.1531	24.6334	25.0534	23.8541	24.5742	25.1655	18	18	18	25.4433	24.3478	24.9349	25.3449	24.3641	24.6485	24.3318	18	25.0201	24.1968	24.7483	24.2899	24.9098	24.2521	25.3171	24.9293	24.0127	0	8.6184	4.2	7	27	3	0	0	4	1	4	0	0	2	1	2	0	0	2	2	3	1	1	4	1	0	0	0	4	2	1	3	2	2	1	0	2	1	2	1	2	1	2	2	2	3	0	0	2	0	3	0	0	0	0	1	0	0	2	0	1	0	0	3	1	0	0	0	2	0	1	2	0	1	0	0	1	1	1	0	0	0	1	1	0	Q5SWZ5;P97434;F6S5I0;F6RND9;F6XZM9	Q5SWZ5;P97434;F6S5I0;F6RND9	Myosin phosphatase Rho-interacting protein	Mprip		cell part;cytoplasm;cytoskeleton;intracellular non-membrane-bounded organelle;intracellular organelle;organelle		>tr|Q5SWZ5|Q5SWZ5_MOUSE Myosin phosphatase Rho-interacting protein OS=Mus musculus GN=Mprip PE=1 SV=1;>sp|P97434|MPRIP_MOUSE Myosin phosphatase Rho-interacting protein OS=Mus musculus GN=Mprip PE=1 SV=2;>tr|F6S5I0|F6S5I0_MOUSE Myosin phosphatase Rho-intera
Mpst	31.739	31.3367	30.8992	31.5749	31.5471	31.6408	31.6277	31.1554	31.7368	31.6942	31.8257	31.292	31.2469	31.6263	31.7318	31.7877	31.5213	31.1399	31.4753	31.5756	31.9259	31.927	31.5413	31.9416	31.6509	31.8086	31.8578	31.517	31.6223	31.7511	31.7561	31.6196	31.5704	31.6854	31.7713	31.9749	31.4896	31.8645	31.7614	31.6392	0	323.31	71	20	2423	17	17	15	17	20	17	16	16	16	17	18	17	17	18	17	17	18	16	17	18	17	14	16	18	18	17	17	18	19	17	17	16	17	17	18	16	17	16	17	17	65	60	46	59	69	62	52	51	58	67	72	63	55	71	67	57	66	50	61	66	62	62	59	60	49	63	69	68	55	57	71	68	65	68	63	50	66	42	57	52	Q3UW66;Q99J99	Q3UW66;Q99J99	Sulfurtransferase;3-mercaptopyruvate sulfurtransferase	Mpst	biosynthetic process;cellular metabolic process;cellular process;metabolic process;sulfur compound metabolic process	cell part;cell projection;membrane;neuron projection;synapse	Cysteine and methionine metabolism;Sulfur relay system	>tr|Q3UW66|Q3UW66_MOUSE Sulfurtransferase OS=Mus musculus GN=Mpst PE=1 SV=1;>sp|Q99J99|THTM_MOUSE 3-mercaptopyruvate sulfurtransferase OS=Mus musculus GN=Mpst PE=1 SV=3
Mpv17	26.1742	25.8925	25.853	26.0898	25.7826	26.1958	26.4438	25.8967	26.2856	26.2177	26.1009	26.0711	26.2722	26.0968	25.4158	26.0987	26.2844	25.296	25.9134	25.9847	26.6488	26.6241	26.3146	26.2816	26.2041	25.9691	26.2817	25.743	26.5712	24.9668	26.2439	25.9912	25.7562	26.4111	25.6549	25.6345	25.5954	26.691	25.8676	25.9496	0	67.649	45.1	5	112	4	3	2	2	2	4	3	3	1	3	2	5	4	4	4	2	3	3	3	2	3	3	1	3	2	3	3	3	2	2	3	2	3	2	1	1	1	1	3	3	6	2	3	3	3	4	3	1	1	2	3	4	6	5	2	2	4	4	4	2	3	1	1	3	3	4	5	4	1	1	1	3	0	2	1	2	4	3	3	3	D3YWI4;E9Q1I6;F8WHT5;G3UVW1;P19258;A0A0J9YVC7;Q3UU56	D3YWI4;E9Q1I6;F8WHT5;G3UVW1;P19258	Protein Mpv17	Mpv17	anatomical structure development;biological regulation;cellular component organization;cellular metabolic process;cellular process;developmental process;extracellular matrix organization;extracellular structure organization;homeostatic process;metabolic process;mitochondrion organization;organelle organization;response to chemical stimulus;response to oxidative stress;response to stimulus;response to stress	cell part;intracellular membrane-bounded organelle;intracellular organelle;membrane;microbody;mitochondrion;organelle;peroxisome	Peroxisome	>tr|D3YWI4|D3YWI4_MOUSE Protein Mpv17 OS=Mus musculus GN=Mpv17 PE=1 SV=1;>tr|E9Q1I6|E9Q1I6_MOUSE Protein Mpv17 OS=Mus musculus GN=Mpv17 PE=1 SV=1;>tr|F8WHT5|F8WHT5_MOUSE Protein Mpv17 OS=Mus musculus GN=Mpv17 PE=1 SV=1;>tr|G3UVW1|G3UVW1_MOUSE Mpv17 transge
Mri1	28.0405	28.4208	28.1706	27.5831	28.2927	28.0537	28.4357	28.5807	28.1642	28.1842	28.1151	28.1502	28.8446	28.0502	28.2866	27.9304	28.0654	28.5769	27.9499	28.4278	27.4175	24.5406	28.1703	27.7025	28.3245	27.7117	27.991	28.3528	28.0581	28.2366	28.0643	28.3391	28.6982	28.1553	28.7754	27.4836	28.7645	28.304	28.0894	28.5013	0	121.08	54.5	14	330	11	13	13	7	12	9	10	11	6	11	12	12	14	12	10	9	10	11	9	11	8	2	11	8	9	8	8	12	9	9	11	11	11	10	8	5	13	5	10	10	12	13	12	5	11	9	10	15	6	8	9	12	14	8	9	8	9	12	7	10	6	0	7	4	5	4	7	6	2	8	8	7	15	11	7	3	12	5	8	6	Q9CQT1;F8WI95;F6YY88	Q9CQT1;F8WI95	Methylthioribose-1-phosphate isomerase	Mri1	amine metabolic process;biosynthetic process;cellular amino acid metabolic process;cellular ketone metabolic process;cellular metabolic compound salvage;cellular metabolic process;cellular nitrogen compound metabolic process;cellular process;cofactor metabolic process;heterocycle metabolic process;metabolic process;nitrogen compound metabolic process;nucleobase-containing compound metabolic process;nucleobase-containing small molecule metabolic process;nucleoside metabolic process;organic acid metabolic process;primary metabolic process;small molecule metabolic process;sulfur compound metabolic process	cell part;cytoplasm;intracellular membrane-bounded organelle;intracellular organelle;nucleus;organelle	Cysteine and methionine metabolism	>sp|Q9CQT1|MTNA_MOUSE Methylthioribose-1-phosphate isomerase OS=Mus musculus GN=Mri1 PE=1 SV=1;>tr|F8WI95|F8WI95_MOUSE Methylthioribose-1-phosphate isomerase (Fragment) OS=Mus musculus GN=Mri1 PE=1 SV=1
Mrpl1	27.9653	27.6739	26.1201	27.6939	27.4574	27.8308	27.7957	27.4391	28.0783	27.7844	28.0599	27.5561	27.3948	27.8307	27.7106	27.8991	27.7589	27.3619	28.1494	27.8596	28.2119	28.5027	27.6276	28.1209	27.8355	28.0038	27.7784	27.3648	27.9073	27.7952	27.7499	27.6415	27.2237	27.7969	27.189	28.3538	27.2035	27.8499	27.9751	27.2556	0	31.578	38.7	12	371	10	5	3	7	9	10	9	8	5	7	11	8	5	10	9	10	9	6	8	8	11	10	9	8	7	8	11	9	9	8	7	8	7	10	6	6	8	3	7	5	13	6	3	13	8	10	9	8	12	12	16	9	3	14	12	10	10	3	8	11	14	8	10	13	11	9	10	10	10	10	6	9	9	12	2	14	8	4	8	4	Q99N96;Q9D3F3	Q99N96;Q9D3F3	39S ribosomal protein L1, mitochondrial	Mrpl1	biosynthetic process;cellular metabolic process;cellular process;macromolecule metabolic process;metabolic process;primary metabolic process;protein metabolic process;translation	cell part;intracellular membrane-bounded organelle;intracellular organelle;macromolecular complex;mitochondrion;organelle;ribonucleoprotein complex		>sp|Q99N96|RM01_MOUSE 39S ribosomal protein L1, mitochondrial OS=Mus musculus GN=Mrpl1 PE=1 SV=2;>tr|Q9D3F3|Q9D3F3_MOUSE 39S ribosomal protein L1, mitochondrial OS=Mus musculus GN=Mrpl1 PE=1 SV=1
Mrpl10	27.6291	27.8436	27.539	27.7909	27.3191	27.511	28.0071	27.7168	27.8744	27.6435	27.8448	27.9924	27.4112	27.9472	27.3967	27.787	27.7854	27.1889	27.8966	27.5182	27.4882	28.245	27.5095	28.2047	27.6414	27.8716	28.1049	27.2848	27.864	27.6006	27.2897	27.7098	27.5171	27.7343	27.498	27.8931	27.4147	27.8519	28.1925	27.3555	0	183.97	43.5	7	344	5	4	5	5	5	5	5	5	5	6	5	5	6	5	4	4	4	6	6	4	5	5	5	5	5	5	6	5	5	5	5	6	5	5	4	4	4	5	5	5	10	10	6	10	8	9	10	11	9	8	10	9	9	9	8	8	7	5	9	10	6	12	9	10	6	8	10	7	11	9	6	12	10	11	6	4	8	7	11	6	Q3TBW2;A2A715	Q3TBW2	39S ribosomal protein L10, mitochondrial	Mrpl10	biosynthetic process;cellular metabolic process;cellular process;macromolecule metabolic process;metabolic process;primary metabolic process;protein metabolic process;translation	cell part;macromolecular complex;ribonucleoprotein complex		>sp|Q3TBW2|RM10_MOUSE 39S ribosomal protein L10, mitochondrial OS=Mus musculus GN=Mrpl10 PE=1 SV=2
Mrpl11	27.0307	26.852	26.817	27.3872	26.8867	27.1016	27.2531	27.0837	27.1767	26.9738	27.081	26.961	26.8373	26.8589	27.0593	27.0833	26.7833	26.679	27.117	26.9108	26.9945	27.7009	26.9325	27.2744	27.0379	27.2837	27.0941	27.0986	27.1771	27.1999	27.1626	26.9542	26.6043	27.2933	26.8839	27.7125	26.6765	26.9768	27.0366	26.9713	0	12.402	61.5	10	192	6	7	4	6	4	6	4	6	5	7	8	5	6	4	5	8	3	5	5	7	9	8	6	7	7	7	7	7	4	8	7	7	6	7	5	5	6	3	6	6	6	4	1	4	2	6	4	3	6	4	8	1	4	4	3	7	3	2	4	4	10	10	5	8	5	7	8	7	4	7	7	6	4	7	3	5	3	1	2	3	Q9CQF0	Q9CQF0	39S ribosomal protein L11, mitochondrial	Mrpl11	biosynthetic process;cellular metabolic process;cellular process;macromolecule metabolic process;metabolic process;primary metabolic process;protein metabolic process;translation	cell part;intracellular membrane-bounded organelle;intracellular non-membrane-bounded organelle;intracellular organelle;macromolecular complex;mitochondrion;organelle;ribonucleoprotein complex;ribosome		>sp|Q9CQF0|RM11_MOUSE 39S ribosomal protein L11, mitochondrial OS=Mus musculus GN=Mrpl11 PE=1 SV=1
Mrpl12	29.2352	29.409	28.813	29.3097	29.2361	29.4019	29.5156	29.2007	29.4492	29.3455	29.3951	29.4816	29.093	29.2835	29.3818	29.3636	29.665	28.9647	29.3029	29.3579	29.6152	29.9292	29.2145	29.6226	29.4922	29.7694	29.5487	29.2912	29.6396	29.4933	29.6227	29.3473	29.1979	29.7027	29.4636	30.022	29.2281	29.6579	29.497	29.5832	0	77.53	51.7	11	449	9	8	7	7	7	7	5	5	6	6	6	7	7	6	7	5	5	6	7	6	8	6	9	6	5	5	6	6	5	5	5	6	7	5	6	4	8	4	5	7	17	11	8	14	11	13	10	11	9	11	15	13	10	13	10	9	14	8	12	14	13	10	14	12	10	12	9	9	12	10	11	11	12	10	12	8	13	7	10	11	Q9DB15	Q9DB15	39S ribosomal protein L12, mitochondrial	Mrpl12	biological regulation;biosynthetic process;cellular component organization;cellular metabolic process;cellular nitrogen compound metabolic process;cellular process;macromolecule metabolic process;metabolic process;mitochondrion organization;nitrogen compound metabolic process;nucleobase-containing compound metabolic process;organelle organization;primary metabolic process;protein metabolic process;RNA metabolic process;translation	cell part;macromolecular complex;ribonucleoprotein complex		>sp|Q9DB15|RM12_MOUSE 39S ribosomal protein L12, mitochondrial OS=Mus musculus GN=Mrpl12 PE=1 SV=2
Mrpl13	27.0269	26.8679	26.5387	27.1716	26.6943	26.9786	26.3853	26.6308	27.0104	26.8916	27.0986	26.8624	26.4783	26.8899	26.9166	27.2549	27.1945	26.5385	26.9121	27.0866	27.4815	27.6134	26.7929	27.2872	27.1558	27.2619	27.3183	26.8889	27.1737	27.1254	27.3163	26.6691	26.7912	27.3399	27.1257	26.9416	26.6935	26.7529	27.1232	26.8393	0	23.622	79.8	12	183	10	5	4	9	5	8	3	5	6	7	8	5	6	8	7	7	4	6	8	7	8	6	6	6	8	5	6	5	6	5	7	7	6	5	7	5	8	4	7	3	12	4	2	9	6	7	2	3	4	6	6	5	2	5	6	6	1	4	6	2	7	5	5	6	3	3	7	3	9	5	3	4	2	5	5	2	4	2	5	0	Q9D1P0;F7CXG9;G5E909	Q9D1P0;F7CXG9	39S ribosomal protein L13, mitochondrial	Mrpl13	biosynthetic process;cellular metabolic process;cellular process;macromolecule metabolic process;metabolic process;primary metabolic process;protein metabolic process;translation	cell part;macromolecular complex;ribonucleoprotein complex	Ribosome	>sp|Q9D1P0|RM13_MOUSE 39S ribosomal protein L13, mitochondrial OS=Mus musculus GN=Mrpl13 PE=1 SV=1;>tr|F7CXG9|F7CXG9_MOUSE 39S ribosomal protein L13, mitochondrial (Fragment) OS=Mus musculus GN=Mrpl13 PE=1 SV=1
Mrpl14	26.816	26.391	25.8288	26.5059	26.4144	26.5219	26.673	25.9773	26.6883	26.2657	26.0066	26.2672	25.7386	26.2751	26.242	26.4416	26.4055	26.3513	26.0696	26.1653	26.3879	27.0706	26.1759	26.6227	26.0311	26.3083	26.4919	26.2441	26.3245	26.5019	26.3473	25.9851	25.8745	26.216	25.9759	26.9217	25.5431	26.325	26.4801	26.5146	0	13.377	36.6	5	161	5	4	3	4	4	4	3	4	2	3	3	4	3	3	4	3	4	3	3	2	3	4	3	3	3	3	3	3	2	3	3	3	3	3	3	3	4	2	2	3	8	7	4	8	4	8	4	4	3	4	5	6	3	3	3	3	7	4	4	3	3	6	2	4	2	6	3	5	4	2	3	4	2	3	2	3	3	3	2	4	Q9D1I6	Q9D1I6	39S ribosomal protein L14, mitochondrial	Mrpl14	biosynthetic process;cellular metabolic process;cellular process;macromolecule metabolic process;metabolic process;primary metabolic process;protein metabolic process;translation	cell part;intracellular membrane-bounded organelle;intracellular non-membrane-bounded organelle;intracellular organelle;macromolecular complex;mitochondrion;organelle;ribonucleoprotein complex;ribosome		>sp|Q9D1I6|RM14_MOUSE 39S ribosomal protein L14, mitochondrial OS=Mus musculus GN=Mrpl14 PE=1 SV=1
Mrpl15	27.8224	27.9669	27.3672	27.9842	28.0181	28.0728	28.1529	27.7015	28.1482	27.902	28.0703	27.8342	27.5307	28.1263	27.9939	27.9579	28.1002	27.7332	27.8329	28.0484	28.2006	28.5668	27.8849	28.2371	27.989	28.1783	28.3351	27.8082	28.249	27.941	28.0782	27.8472	27.828	28.2099	28.0909	28.2278	27.8451	27.8407	28.0471	27.8826	0	26.437	49.5	13	429	7	9	7	10	8	9	10	9	8	9	10	10	9	8	9	10	9	6	8	9	9	11	8	10	8	8	10	8	9	10	10	9	5	10	9	3	8	6	8	8	10	9	6	13	12	15	18	10	14	9	18	13	9	12	11	15	9	5	9	8	9	15	9	10	9	12	14	9	12	9	12	9	7	16	8	5	13	5	12	9	Q9CPR5;A0A0A6YVP4;F8WHN1	Q9CPR5;A0A0A6YVP4	39S ribosomal protein L15, mitochondrial	Mrpl15	biosynthetic process;cellular component organization;cellular metabolic process;cellular process;macromolecule metabolic process;metabolic process;mitochondrion organization;organelle organization;primary metabolic process;protein metabolic process;translation	cell part;macromolecular complex;ribonucleoprotein complex		>sp|Q9CPR5|RM15_MOUSE 39S ribosomal protein L15, mitochondrial OS=Mus musculus GN=Mrpl15 PE=1 SV=1;>tr|A0A0A6YVP4|A0A0A6YVP4_MOUSE 39S ribosomal protein L15, mitochondrial OS=Mus musculus GN=Mrpl15 PE=1 SV=1
Mrpl16	26.6223	26.739	26.4267	26.8196	26.7344	26.6197	26.5364	26.3816	27.4631	26.5799	27.1021	26.5415	26.3067	26.7268	26.8765	26.6886	26.7487	26.2643	26.6099	26.5865	26.6691	27.1211	26.5393	26.951	26.6039	27.0991	27.0412	26.7091	26.8381	26.7104	26.5153	26.663	26.5118	26.9182	26.7998	26.8404	26.3941	26.2526	26.8606	26.68	0	12.332	38.6	9	219	5	5	7	4	6	5	3	6	5	6	5	7	5	6	3	6	4	5	6	5	5	7	6	6	6	5	5	6	6	6	3	5	4	6	4	4	4	3	6	6	6	5	5	6	4	7	3	8	8	5	6	7	3	11	4	5	4	3	8	3	7	7	6	7	4	5	6	6	5	7	2	7	4	7	4	2	6	4	8	4	Q99N93	Q99N93	39S ribosomal protein L16, mitochondrial	Mrpl16	biosynthetic process;cellular metabolic process;cellular process;macromolecule metabolic process;metabolic process;primary metabolic process;protein metabolic process;translation	cell part;intracellular membrane-bounded organelle;intracellular non-membrane-bounded organelle;intracellular organelle;macromolecular complex;mitochondrion;organelle;ribonucleoprotein complex;ribosome		>sp|Q99N93|RM16_MOUSE 39S ribosomal protein L16, mitochondrial OS=Mus musculus GN=Mrpl16 PE=1 SV=1
Mrpl18	24.7654	24.806	24.2037	24.853	25.1647	18	24.3205	18	18	25.1514	18	18	18	24.5287	24.7761	18	24.7727	24.6414	25.085	18	25.5679	25.3769	24.9705	18	18	24.0917	24.9294	24.4702	18	25.1151	24.9279	24.5761	18	25.027	18	27.1762	24.4868	26.9812	18	24.9852	0	5.0909	29.4	5	35	2	1	2	2	1	1	1	0	0	1	1	1	0	2	3	0	2	2	2	1	2	3	2	0	0	2	2	2	0	2	1	3	0	3	0	1	1	1	1	1	1	1	0	1	1	1	1	0	0	1	1	1	0	2	2	0	1	1	1	1	2	2	1	0	0	1	2	1	0	2	0	2	0	2	0	1	0	1	1	0	Q9CQL5	Q9CQL5	39S ribosomal protein L18, mitochondrial	Mrpl18	establishment of localization;nucleobase-containing compound transport;transport	cell part;intracellular membrane-bounded organelle;intracellular non-membrane-bounded organelle;intracellular organelle;macromolecular complex;mitochondrion;organelle;ribonucleoprotein complex;ribosome		>sp|Q9CQL5|RM18_MOUSE 39S ribosomal protein L18, mitochondrial OS=Mus musculus GN=Mrpl18 PE=1 SV=1
Mrpl19	26.3584	26.2737	25.6779	26.3238	26.3828	26.2858	25.9626	25.7848	26.5221	26.2547	26.7505	26.2384	25.6412	26.411	26.1359	25.9417	26.324	25.9522	26.4886	26.2008	26.4759	26.5447	26.316	26.6914	25.0504	26.3918	26.8437	26.4322	26.488	26.4033	26.5721	26.3356	26.0527	26.215	26.1409	26.2419	26.5742	26.2963	26.0003	26.4737	0	22.153	42.5	11	197	9	5	4	9	7	7	5	5	6	6	9	8	6	6	6	5	5	4	6	7	7	8	4	8	2	4	7	4	5	6	5	6	6	4	6	2	7	3	4	5	11	6	4	8	3	7	1	2	5	7	6	6	4	7	6	5	5	3	5	5	4	9	4	9	2	3	8	5	4	5	5	4	6	3	5	0	9	1	3	2	Q9D338	Q9D338	39S ribosomal protein L19, mitochondrial	Mrpl19	biosynthetic process;cellular metabolic process;cellular process;macromolecule metabolic process;metabolic process;primary metabolic process;protein metabolic process;translation	cell part;intracellular non-membrane-bounded organelle;intracellular organelle;macromolecular complex;membrane;organelle;ribonucleoprotein complex;ribosome		>sp|Q9D338|RM19_MOUSE 39S ribosomal protein L19, mitochondrial OS=Mus musculus GN=Mrpl19 PE=1 SV=1
Mrpl2	25.0972	24.7068	18	25.745	25.4474	25.3897	25.0592	25.8081	25.8255	25.1673	25.989	24.7058	24.7215	25.3611	25.826	25.6197	25.3858	18	25.5544	25.4791	25.7194	25.7394	25.2907	25.4935	25.4991	25.6129	25.432	18	25.4011	25.7059	25.4664	26.4965	25.1864	25.5957	25.5471	26.6446	25.3466	18	25.6476	26.2679	0	11.656	31.2	7	27	1	1	0	1	3	4	1	1	1	4	5	2	3	5	2	3	1	0	4	3	3	1	3	1	4	3	2	0	1	2	4	1	1	3	3	2	1	0	2	3	1	0	0	1	2	2	0	0	1	0	3	0	0	3	1	1	0	0	1	0	1	0	0	0	1	1	0	0	0	1	0	1	1	1	2	1	0	0	0	1	B1B1D8;Q9D773;B1B1D7	B1B1D8;Q9D773;B1B1D7	39S ribosomal protein L2, mitochondrial	Mrpl2	biosynthetic process;cellular metabolic process;cellular process;macromolecule metabolic process;metabolic process;primary metabolic process;protein metabolic process;translation	cell part;macromolecular complex;ribonucleoprotein complex		>tr|B1B1D8|B1B1D8_MOUSE 39S ribosomal protein L2, mitochondrial OS=Mus musculus GN=Mrpl2 PE=1 SV=1;>sp|Q9D773|RM02_MOUSE 39S ribosomal protein L2, mitochondrial OS=Mus musculus GN=Mrpl2 PE=1 SV=1;>tr|B1B1D7|B1B1D7_MOUSE 39S ribosomal protein L2, mitochondr
Mrpl20	26.0017	26.2435	25.669	26.8923	26.42	26.3757	27.1075	25.8908	27.1004	26.6203	27.369	26.5975	25.5884	26.5753	26.8872	27.0128	26.7908	26.1762	26.8756	26.3588	26.8434	27.3733	26.3394	26.7704	26.4272	26.4704	27.2941	26.7205	26.7417	26.7672	26.0895	26.7898	25.8187	26.6608	26.3641	26.3547	26.3588	18	26.5952	26.5323	0	5.2148	47.3	4	67	3	4	1	4	3	2	3	1	4	3	3	4	1	4	3	1	4	1	4	3	1	3	1	3	3	1	4	1	4	3	1	3	3	3	3	2	4	1	4	3	1	3	0	3	4	0	2	0	3	1	3	3	1	5	0	0	4	0	0	2	0	3	0	2	2	0	5	0	3	3	0	2	1	2	1	0	4	1	2	1	V9GXI7;Q9CQL4;V9GX65	V9GXI7;Q9CQL4;V9GX65	39S ribosomal protein L20, mitochondrial	Mrpl20	biosynthetic process;cellular metabolic process;cellular process;macromolecule metabolic process;metabolic process;primary metabolic process;protein metabolic process;translation	cell part;intracellular non-membrane-bounded organelle;intracellular organelle;macromolecular complex;organelle;ribonucleoprotein complex;ribosome		>tr|V9GXI7|V9GXI7_MOUSE 39S ribosomal protein L20, mitochondrial OS=Mus musculus GN=Mrpl20 PE=1 SV=1;>sp|Q9CQL4|RM20_MOUSE 39S ribosomal protein L20, mitochondrial OS=Mus musculus GN=Mrpl20 PE=1 SV=1;>tr|V9GX65|V9GX65_MOUSE 39S ribosomal protein L20, mitoc
Mrpl21	26.7253	26.9463	26.2646	27.0426	27.0353	27.1013	27.1951	26.7407	27.3023	26.973	27.1343	26.8535	26.6833	27.0207	27.1063	27.1668	27.1334	26.7457	26.7428	26.9637	27.1923	27.8332	26.9924	27.3073	27.0374	27.3573	27.3047	26.8684	27.0549	27.1142	27.1381	27.1128	26.7631	27.1394	27.0565	27.5057	26.8297	27.2111	27.0134	27.0638	0	20.694	49.3	8	269	6	5	6	5	7	6	4	5	4	6	7	4	5	5	6	5	6	7	7	5	7	6	6	7	5	6	6	7	7	7	5	5	5	7	6	4	6	4	6	5	8	6	7	6	7	7	7	8	7	7	12	8	6	7	6	8	8	7	8	6	6	13	6	6	5	6	8	4	6	7	6	5	5	7	6	4	9	4	8	2	Q9D1N9	Q9D1N9	39S ribosomal protein L21, mitochondrial	Mrpl21	biosynthetic process;cellular metabolic process;cellular process;macromolecule metabolic process;metabolic process;primary metabolic process;protein metabolic process;translation	cell part;intracellular membrane-bounded organelle;intracellular non-membrane-bounded organelle;intracellular organelle;macromolecular complex;mitochondrion;organelle;ribonucleoprotein complex;ribosome		>sp|Q9D1N9|RM21_MOUSE 39S ribosomal protein L21, mitochondrial OS=Mus musculus GN=Mrpl21 PE=1 SV=1
Mrpl22	26.9318	27.4042	26.8982	27.4469	27.3074	27.5397	27.1846	27.1752	27.3871	27.3501	27.4252	27.4291	27.1502	27.4143	27.5566	27.4982	27.6705	26.8955	27.6074	27.3382	27.4351	27.7133	27.056	27.6502	27.5331	27.7224	27.4447	27.1042	27.3654	27.4833	27.7395	27.3084	26.8792	27.5895	27.0769	27.2147	27.2742	26.6707	27.478	27.3129	0	11.093	41.3	8	289	5	6	8	7	8	8	5	7	6	7	6	7	7	7	6	8	7	7	7	8	7	7	6	6	8	7	8	6	7	6	6	8	7	8	5	5	7	3	6	6	1	5	7	6	6	5	8	10	6	7	5	8	7	5	7	9	8	9	6	7	12	8	10	7	6	9	9	8	9	7	8	6	8	10	7	6	8	4	7	8	Q8BU88	Q8BU88	39S ribosomal protein L22, mitochondrial	Mrpl22	biosynthetic process;cellular metabolic process;cellular process;macromolecule metabolic process;metabolic process;primary metabolic process;protein metabolic process;translation	cell part;intracellular membrane-bounded organelle;intracellular organelle;macromolecular complex;mitochondrion;organelle;ribonucleoprotein complex		>sp|Q8BU88|RM22_MOUSE 39S ribosomal protein L22, mitochondrial OS=Mus musculus GN=Mrpl22 PE=1 SV=1
Mrpl23	26.9007	27.167	18	27.0755	26.8682	27.1371	27.1514	26.2913	27.4695	26.8527	27.4926	27.1599	26.6126	27.1134	26.9142	27.25	27.1624	26.6931	27.03	26.9751	27.4374	27.8064	27.2194	27.1939	26.4311	27.0703	27.0728	26.9464	27.1651	26.9408	27.3726	27.3906	26.9483	27.1594	27.2536	26.748	27.2521	25.0005	27.0344	26.896	0	28.858	44.5	4	160	3	3	1	3	3	3	3	1	2	3	3	3	3	3	3	3	3	3	3	3	4	2	3	4	2	3	3	2	3	3	3	3	2	3	3	2	2	2	3	3	3	5	1	5	4	3	3	2	3	7	6	5	4	6	5	4	4	4	3	3	6	4	2	6	1	5	5	4	3	5	6	3	3	5	7	2	4	1	3	5	O35972;A0A1B0GSZ9;A0A1B0GQZ1	O35972;A0A1B0GSZ9;A0A1B0GQZ1	39S ribosomal protein L23, mitochondrial	Mrpl23	biosynthetic process;cellular metabolic process;cellular process;macromolecule metabolic process;metabolic process;primary metabolic process;protein metabolic process;translation	cell part;intracellular membrane-bounded organelle;intracellular non-membrane-bounded organelle;intracellular organelle;macromolecular complex;mitochondrion;organelle;ribonucleoprotein complex;ribosome		>sp|O35972|RM23_MOUSE 39S ribosomal protein L23, mitochondrial OS=Mus musculus GN=Mrpl23 PE=1 SV=1;>tr|A0A1B0GSZ9|A0A1B0GSZ9_MOUSE 39S ribosomal protein L23, mitochondrial OS=Mus musculus GN=Mrpl23 PE=1 SV=1;>tr|A0A1B0GQZ1|A0A1B0GQZ1_MOUSE 39S ribosomal pr
Mrpl24	26.6986	26.3483	26.3434	27.0848	26.4536	26.7924	26.7964	26.4663	26.7794	26.5611	27.0144	26.5109	26.6393	26.8999	26.7849	26.7525	26.5591	26.7163	26.8316	26.484	27.1879	27.2866	26.5562	27.0811	26.8238	26.9547	26.841	26.6126	26.6946	26.8236	26.9379	26.5905	26.1146	26.71	26.4886	27.3031	26.2752	26.3048	26.6926	26.8242	0	81.698	62.5	10	194	5	6	5	5	7	5	3	6	5	7	9	5	5	4	4	6	4	6	5	4	8	3	6	6	3	5	7	7	6	6	6	6	3	6	2	4	6	2	5	5	7	6	3	4	5	5	2	4	4	7	9	5	5	4	5	5	4	5	2	5	12	3	6	6	1	5	9	6	6	3	5	9	5	6	1	2	5	1	5	2	Q9CQ06;A0A0A6YXP0	Q9CQ06	39S ribosomal protein L24, mitochondrial	Mrpl24	biosynthetic process;cellular metabolic process;cellular process;macromolecule metabolic process;metabolic process;primary metabolic process;protein metabolic process;translation	cell part;intracellular membrane-bounded organelle;intracellular non-membrane-bounded organelle;intracellular organelle;macromolecular complex;mitochondrion;organelle;ribonucleoprotein complex;ribosome		>sp|Q9CQ06|RM24_MOUSE 39S ribosomal protein L24, mitochondrial OS=Mus musculus GN=Mrpl24 PE=1 SV=1
Mrpl27	26.7062	26.8851	26.0629	26.8502	26.7176	26.6641	26.6608	26.4793	26.945	26.5434	26.8793	26.5273	26.343	26.7844	26.7898	26.9098	26.8204	26.1171	26.7626	26.6772	27.1438	27.5716	26.6807	27.1499	26.8682	26.8839	26.7338	26.5569	27.003	26.7724	26.9235	26.8441	26.2182	26.897	26.7628	27.5128	26.6749	27.233	26.7817	26.6611	0	9.1757	50.7	6	164	4	3	3	3	4	4	2	3	2	3	4	2	2	5	4	4	4	3	5	4	4	5	4	4	4	5	6	5	4	3	4	6	5	4	2	4	4	3	4	3	5	3	2	3	6	5	3	5	4	4	5	3	3	8	4	3	4	1	6	3	4	8	5	4	5	5	4	6	5	3	2	7	3	4	3	4	4	1	5	2	Q99N92	Q99N92	39S ribosomal protein L27, mitochondrial	Mrpl27	biosynthetic process;cellular metabolic process;cellular process;macromolecule metabolic process;metabolic process;primary metabolic process;protein metabolic process;translation	cell part;intracellular membrane-bounded organelle;intracellular non-membrane-bounded organelle;intracellular organelle;macromolecular complex;mitochondrion;organelle;ribonucleoprotein complex;ribosome		>sp|Q99N92|RM27_MOUSE 39S ribosomal protein L27, mitochondrial OS=Mus musculus GN=Mrpl27 PE=1 SV=1
Mrpl28	27.4012	27.2251	26.9275	27.8341	27.1585	27.3293	27.543	27.4039	27.5456	27.3223	27.5382	27.1798	27.0124	27.2053	27.1919	27.6621	27.5804	27.1433	27.3437	27.0407	27.521	27.5717	27.3857	27.7922	27.3592	27.5261	27.5043	27.1167	27.4882	27.7557	27.3833	27.2189	26.6192	27.1175	27.4379	27.5829	27.206	27.3192	27.5468	26.7559	0	34.974	48.6	12	174	7	7	6	5	7	8	5	8	6	6	8	6	7	8	5	8	5	5	7	6	7	6	7	7	6	7	8	8	7	7	5	6	4	8	7	3	9	3	4	3	6	2	4	5	2	7	5	7	6	2	10	5	6	7	3	5	5	2	8	4	4	4	3	5	3	3	7	5	4	5	4	3	3	3	4	1	5	2	3	2	Q9D1B9;F6U4U1	Q9D1B9	39S ribosomal protein L28, mitochondrial	Mrpl28	biosynthetic process;cellular metabolic process;cellular process;macromolecule metabolic process;metabolic process;primary metabolic process;protein metabolic process;translation	cell part;intracellular non-membrane-bounded organelle;intracellular organelle;macromolecular complex;organelle;ribonucleoprotein complex;ribosome		>sp|Q9D1B9|RM28_MOUSE 39S ribosomal protein L28, mitochondrial OS=Mus musculus GN=Mrpl28 PE=1 SV=3
Mrpl3	28.0796	27.748	27.4246	28.0636	27.7087	27.9138	28.1989	27.5782	27.964	27.6872	28.064	27.783	27.544	27.6328	27.655	28.0076	27.9073	27.6219	27.8874	27.5182	27.8593	28.7865	27.8078	28.1742	27.838	28.0311	28.1246	27.8244	27.9113	27.8229	27.9076	27.9856	27.769	27.965	27.6818	28.2141	27.7203	27.5736	27.9272	27.869	0	23.097	44.7	9	282	9	5	4	6	6	6	7	7	7	8	8	5	8	8	7	8	7	6	8	7	8	6	9	6	7	7	8	8	8	5	8	8	6	8	6	6	8	5	8	6	6	6	4	9	5	8	7	7	7	7	10	4	5	11	8	12	9	6	8	8	8	9	8	6	6	6	7	7	5	6	8	8	6	7	9	6	7	2	8	6	D3Z456;Q99N95;F6W7C7;A0A1L1SU47	D3Z456;Q99N95;F6W7C7;A0A1L1SU47	39S ribosomal protein L3, mitochondrial	Mrpl3	biosynthetic process;cellular metabolic process;cellular process;macromolecule metabolic process;metabolic process;primary metabolic process;protein metabolic process;translation	cell part;intracellular membrane-bounded organelle;intracellular non-membrane-bounded organelle;intracellular organelle;macromolecular complex;mitochondrion;organelle;ribonucleoprotein complex;ribosome		>tr|D3Z456|D3Z456_MOUSE 39S ribosomal protein L3, mitochondrial OS=Mus musculus GN=Mrpl3 PE=1 SV=1;>sp|Q99N95|RM03_MOUSE 39S ribosomal protein L3, mitochondrial OS=Mus musculus GN=Mrpl3 PE=1 SV=1;>tr|F6W7C7|F6W7C7_MOUSE 39S ribosomal protein L3, mitochondr
Mrpl30	25.739	25.0766	25.0473	25.8156	24.8354	25.3906	18	24.7241	25.674	25.2604	24.9367	18	25.4053	25.3218	25.0405	25.189	18	25.4893	18	25.2358	25.5373	26.0543	25.2442	25.8491	25.2182	24.9435	25.4093	25.3699	25.5892	25.2153	25.2981	25.1097	18	25.1987	25.2514	25.2816	24.772	25.4098	25.2125	25.5615	0.00099635	3.4848	25.6	2	43	2	2	2	2	2	2	0	2	2	2	2	0	2	1	2	2	0	2	0	1	2	1	2	2	2	2	1	2	2	2	1	1	0	2	1	2	1	1	2	2	2	0	0	1	1	2	0	1	1	1	2	0	1	0	1	2	0	1	0	1	2	1	1	3	2	1	1	1	1	1	1	1	0	1	1	3	2	0	2	1	Q9D7N6	Q9D7N6	39S ribosomal protein L30, mitochondrial	Mrpl30		cell part;intracellular non-membrane-bounded organelle;intracellular organelle;macromolecular complex;organelle;ribonucleoprotein complex;ribosome		>sp|Q9D7N6|RM30_MOUSE 39S ribosomal protein L30, mitochondrial OS=Mus musculus GN=Mrpl30 PE=1 SV=1
Mrpl32	25.0785	25.88	24.4039	25.3834	25.4008	25.023	25.4252	25.1055	25.0517	25.5299	25.8236	25.7675	24.9001	25.5348	25.1607	25.2983	25.5663	18	25.6257	25.4276	25.6081	26.1616	25.4482	25.3951	25.4605	25.1514	25.3548	24.928	25.3502	25.529	25.2842	25.0538	25.3401	25.2345	25.1951	25.7445	25.418	25.1104	25.4513	24.957	0	8.0427	21.4	3	77	3	2	1	2	1	2	2	2	3	3	3	1	1	2	2	1	2	1	2	3	3	3	2	2	2	2	3	2	1	2	2	1	2	2	1	2	1	3	2	2	2	2	1	2	0	2	2	1	3	3	4	1	1	2	2	2	1	1	3	4	5	3	3	3	1	2	3	1	2	1	1	1	1	2	1	2	1	2	2	1	Q9DCI9	Q9DCI9	39S ribosomal protein L32, mitochondrial	Mrpl32	biosynthetic process;cellular metabolic process;cellular process;macromolecule metabolic process;metabolic process;primary metabolic process;protein metabolic process;translation	cell part;intracellular membrane-bounded organelle;intracellular organelle;macromolecular complex;mitochondrion;organelle;ribonucleoprotein complex		>sp|Q9DCI9|RM32_MOUSE 39S ribosomal protein L32, mitochondrial OS=Mus musculus GN=Mrpl32 PE=1 SV=1
Mrpl34	24.0891	23.4609	18	23.6064	18	18	23.9364	23.9281	24.0943	23.6169	18	18	22.3883	18	18	22.6838	23.3773	18	22.9543	18	23.8033	24.3202	23.7473	24.1713	23.4301	24.1791	24.1928	18	23.3839	18	24.1606	23.7254	18	18	23.481	24.0164	18	23.414	23.3506	23.1428	0.0040893	2.6693	26.1	2	36	2	1	1	2	0	1	1	2	1	2	1	0	1	1	0	1	2	0	2	1	2	1	2	2	1	2	2	0	1	0	2	1	0	1	1	1	0	1	2	2	1	1	1	2	0	1	2	1	1	1	1	0	0	1	0	1	2	0	1	1	1	2	1	2	2	1	2	0	1	0	2	0	0	2	0	0	0	1	1	0	Q99N91	Q99N91	39S ribosomal protein L34, mitochondrial	Mrpl34	biosynthetic process;cellular metabolic process;cellular process;macromolecule metabolic process;metabolic process;primary metabolic process;protein metabolic process;translation	cell part;intracellular membrane-bounded organelle;intracellular non-membrane-bounded organelle;intracellular organelle;macromolecular complex;mitochondrion;organelle;ribonucleoprotein complex;ribosome		>sp|Q99N91|RM34_MOUSE 39S ribosomal protein L34, mitochondrial OS=Mus musculus GN=Mrpl34 PE=1 SV=1
Mrpl37	27.1214	27.497	26.8967	27.6208	27.4053	27.4286	27.684	27.1963	27.6283	27.4612	27.4134	27.2647	27.1625	27.2432	27.321	27.5817	27.6313	26.8457	27.4442	27.4199	27.4535	28.0372	27.1909	27.745	27.521	27.7185	27.4045	27.0535	27.3853	27.4904	27.3204	27.2815	27.0812	27.736	27.4328	27.7869	26.9705	27.1577	27.573	27.4775	0	42.256	51.5	17	346	6	11	3	10	10	12	10	8	10	10	12	9	7	10	9	7	9	6	6	6	8	10	6	12	6	7	12	5	6	9	7	6	5	12	7	6	5	3	8	7	5	12	2	14	4	9	10	5	10	9	16	9	8	12	9	9	11	4	10	6	10	13	6	15	6	8	9	7	8	9	11	8	4	14	9	6	7	4	13	5	Q921S7	Q921S7	39S ribosomal protein L37, mitochondrial	Mrpl37	biosynthetic process;cellular metabolic process;cellular process;macromolecule metabolic process;metabolic process;primary metabolic process;protein metabolic process;translation	cell part;intracellular non-membrane-bounded organelle;intracellular organelle;macromolecular complex;organelle;ribonucleoprotein complex;ribosome		>sp|Q921S7|RM37_MOUSE 39S ribosomal protein L37, mitochondrial OS=Mus musculus GN=Mrpl37 PE=1 SV=1
Mrpl38	27.1869	27.0536	26.7569	27.1327	27.1561	27.1824	27.2791	26.9875	27.325	26.9477	27.3896	26.8763	26.9123	27.0888	26.8309	27.4113	27.173	27.0859	27.0169	26.8495	27.5478	27.5533	27.0468	27.6294	26.8521	27.2963	27.2846	27.0173	27.2007	26.9483	27.1306	27.0881	27.01	26.9542	26.9248	27.4814	27.0567	27.3993	27.291	26.7549	0	49.315	30.3	9	298	8	4	5	8	6	7	3	6	6	5	8	6	6	8	7	7	5	6	7	6	8	7	7	7	6	7	8	6	7	6	7	7	6	6	6	4	7	2	8	7	9	4	5	11	9	10	4	6	8	5	6	6	6	12	10	10	7	9	9	6	11	7	10	9	3	11	9	8	9	7	6	9	6	7	6	3	8	2	10	5	Q8K2M0	Q8K2M0	39S ribosomal protein L38, mitochondrial	Mrpl38		cell part;cytoskeleton;intracellular non-membrane-bounded organelle;intracellular organelle;macromolecular complex;organelle;ribonucleoprotein complex;ribosome		>sp|Q8K2M0|RM38_MOUSE 39S ribosomal protein L38, mitochondrial OS=Mus musculus GN=Mrpl38 PE=1 SV=2
Mrpl39	27.4874	27.3289	26.6903	27.4185	26.8947	27.4038	27.1561	27.0979	27.4947	27.142	27.5744	27.0646	26.9291	27.2266	27.0539	27.4927	27.3477	27.2147	27.1086	27.0906	27.374	27.8488	27.1555	27.3634	27.0055	27.5138	27.4712	27.0713	27.087	27.3709	27.3767	27.2966	27.0424	27.1615	27.073	27.4905	26.9518	27.5976	27.3296	27.1609	0	34.066	57.1	15	302	9	8	3	9	8	9	7	9	7	10	11	8	9	7	8	10	5	6	9	10	11	12	7	9	8	9	10	8	7	6	6	7	9	7	5	7	6	9	8	6	12	10	4	11	5	9	9	8	8	8	14	9	7	8	6	11	5	5	10	6	11	9	8	8	5	9	8	5	6	5	5	11	8	6	4	3	7	6	5	8	Q9JKF7	Q9JKF7	39S ribosomal protein L39, mitochondrial	Mrpl39	biosynthetic process;cellular component organization;cellular metabolic process;cellular process;macromolecule metabolic process;metabolic process;mitochondrion organization;organelle organization;primary metabolic process;protein metabolic process;translation	cell part;macromolecular complex;ribonucleoprotein complex		>sp|Q9JKF7|RM39_MOUSE 39S ribosomal protein L39, mitochondrial OS=Mus musculus GN=Mrpl39 PE=1 SV=4
Mrpl4	27.2322	27.0343	26.6632	27.2271	27.0766	27.2771	27.542	27.0463	27.6451	27.2417	27.5788	27.1805	26.8164	27.1987	27.1023	27.0786	27.3773	26.6714	27.1444	27.0964	27.1687	27.9472	26.8571	27.7443	27.1874	27.4509	27.6539	27.1471	27.3371	27.0816	27.2828	27.3734	26.8771	27.2255	27.0345	27.6376	26.9872	26.7519	27.5421	27.0296	0	57.983	48.3	11	397	9	7	5	7	7	6	9	7	7	7	8	6	7	7	7	9	7	4	6	7	6	9	7	10	6	7	9	5	8	7	4	9	7	7	8	6	8	5	7	7	13	9	5	16	8	13	11	9	11	10	10	9	10	14	9	5	8	7	11	9	10	17	9	14	9	10	11	7	10	12	7	12	9	10	10	7	10	6	11	9	Q9DCU6;A0A1L1SSY9;A0A1L1SRY8;A0A1L1SU24;A0A1L1STN5;A0A1L1SV70	Q9DCU6;A0A1L1SSY9;A0A1L1SRY8	39S ribosomal protein L4, mitochondrial	Mrpl4	biosynthetic process;cellular metabolic process;cellular process;macromolecule metabolic process;metabolic process;primary metabolic process;protein metabolic process;translation	cell part;intracellular membrane-bounded organelle;intracellular non-membrane-bounded organelle;intracellular organelle;macromolecular complex;mitochondrion;organelle;ribonucleoprotein complex;ribosome		>sp|Q9DCU6|RM04_MOUSE 39S ribosomal protein L4, mitochondrial OS=Mus musculus GN=Mrpl4 PE=1 SV=1;>tr|A0A1L1SSY9|A0A1L1SSY9_MOUSE 39S ribosomal protein L4, mitochondrial (Fragment) OS=Mus musculus GN=Mrpl4 PE=1 SV=1;>tr|A0A1L1SRY8|A0A1L1SRY8_MOUSE 39S ribos
Mrpl40	27.1782	27.4534	27.1993	27.6938	27.2352	27.3903	26.4448	27.1373	27.4773	27.451	27.652	27.0189	27.3165	27.2823	27.49	27.6801	27.1443	27.0972	27.4333	27.5648	27.7609	27.7165	27.6144	27.7591	27.4948	27.6129	27.5163	27.5395	27.3953	27.8713	27.7038	27.5988	27.6407	27.5319	27.7353	27.6416	27.3829	26.9489	27.445	27.5472	0	92.22	58	6	243	6	5	4	5	5	6	4	5	6	6	5	4	4	5	6	6	5	5	6	6	6	5	5	6	6	6	5	4	5	6	6	5	5	6	6	3	6	2	6	5	3	5	4	6	8	5	2	5	4	6	9	4	5	6	6	8	6	4	8	6	7	4	9	11	7	8	6	4	9	7	7	9	5	9	6	3	8	2	6	6	D3Z7C0;Q9Z2Q5	D3Z7C0;Q9Z2Q5	39S ribosomal protein L40, mitochondrial	Mrpl40		cell part;intracellular membrane-bounded organelle;intracellular non-membrane-bounded organelle;intracellular organelle;macromolecular complex;mitochondrion;organelle;ribonucleoprotein complex;ribosome		>tr|D3Z7C0|D3Z7C0_MOUSE 39S ribosomal protein L40, mitochondrial OS=Mus musculus GN=Mrpl40 PE=1 SV=1;>sp|Q9Z2Q5|RM40_MOUSE 39S ribosomal protein L40, mitochondrial OS=Mus musculus GN=Mrpl40 PE=1 SV=2
Mrpl41	28.9509	29.228	28.8867	29.3254	29.1006	29.2553	29.3254	29.0476	29.211	29.0529	29.2969	29.2119	29.1194	29.0916	28.9052	29.3035	29.3923	28.7088	28.958	29.1704	29.5492	29.8315	29.0967	29.7102	29.2913	29.8627	29.4667	29.2109	29.3593	29.2668	29.6816	29.2663	28.7613	29.4451	28.8973	29.1585	28.8581	29.4073	29.3896	29.2116	0	4.466	48.9	6	99	5	4	3	4	4	4	3	4	4	4	4	6	4	4	4	5	6	3	4	4	4	5	5	4	4	5	5	5	5	5	4	5	4	5	4	3	5	2	5	3	3	2	1	3	2	3	2	1	1	2	4	3	1	3	3	4	2	1	3	3	2	3	3	3	1	5	4	3	2	2	4	2	1	3	4	2	1	2	3	2	Q9CQN7	Q9CQN7	39S ribosomal protein L41, mitochondrial	Mrpl41	biosynthetic process;cell cycle;cell death;cellular metabolic process;cellular process;death;macromolecule metabolic process;metabolic process;primary metabolic process;protein metabolic process;translation	cell part;macromolecular complex;ribonucleoprotein complex		>sp|Q9CQN7|RM41_MOUSE 39S ribosomal protein L41, mitochondrial OS=Mus musculus GN=Mrpl41 PE=1 SV=1
Mrpl43	27.7746	26.7798	27.2886	28.4317	27.8077	27.7336	27.3647	27.0559	27.4311	27.5335	26.9192	26.122	26.9742	27.1532	26.1397	27.025	26.5456	26.1095	26.8676	26.3646	26.5472	27.3283	26.729	27.1306	26.7642	26.8821	26.7626	26.3742	26.5605	26.2191	27.0711	26.8478	26.5686	26.7443	26.5417	25.8837	26.7098	26.1641	26.3792	26.1608	0	5.4072	29.6	5	79	5	4	4	4	4	4	4	4	4	4	5	4	4	5	3	4	3	4	4	3	4	4	4	3	4	4	4	4	5	3	3	2	2	3	2	1	1	1	5	3	3	4	1	2	2	3	4	1	4	3	4	1	2	2	1	2	2	2	1	0	2	3	3	1	2	2	1	1	3	1	5	2	0	3	3	1	0	0	1	1	Q5RL20;Q99N89	Q5RL20;Q99N89	39S ribosomal protein L43, mitochondrial	Mrpl43		cell part;intracellular membrane-bounded organelle;intracellular non-membrane-bounded organelle;intracellular organelle;macromolecular complex;mitochondrion;organelle;ribonucleoprotein complex;ribosome		>tr|Q5RL20|Q5RL20_MOUSE 39S ribosomal protein L43, mitochondrial OS=Mus musculus GN=Mrpl43 PE=1 SV=1;>sp|Q99N89|RM43_MOUSE 39S ribosomal protein L43, mitochondrial OS=Mus musculus GN=Mrpl43 PE=1 SV=1
Mrpl44	27.0941	27.0707	26.887	27.444	26.9178	26.7348	27.7005	27.3509	27.4162	27.0719	27.2003	27.0388	26.6603	27.2144	26.8745	27.1204	27.2095	25.4808	27.2078	27.1452	27.053	27.6354	27.0665	27.3984	26.5198	26.9768	27.4224	26.9652	27.4265	27.0284	27.0388	27.183	26.5684	26.9383	26.9813	27.1649	26.8823	27.7221	27.6079	26.7684	0	91.139	35.1	8	167	4	6	4	6	7	7	3	4	4	6	6	5	6	7	7	6	7	2	6	5	6	6	5	5	5	4	5	6	5	7	5	6	8	5	7	2	5	3	5	5	7	2	3	6	6	3	3	5	6	3	8	5	5	6	4	6	5	1	5	4	3	5	4	5	4	2	7	2	5	3	4	5	5	4	3	3	3	2	4	1	Q9CY73	Q9CY73	39S ribosomal protein L44, mitochondrial	Mrpl44	cellular metabolic process;cellular nitrogen compound metabolic process;cellular process;macromolecule metabolic process;metabolic process;nitrogen compound metabolic process;nucleobase-containing compound metabolic process;primary metabolic process;RNA metabolic process;RNA processing	cell part;intracellular membrane-bounded organelle;intracellular non-membrane-bounded organelle;intracellular organelle;macromolecular complex;mitochondrion;organelle;ribonucleoprotein complex;ribosome		>sp|Q9CY73|RM44_MOUSE 39S ribosomal protein L44, mitochondrial OS=Mus musculus GN=Mrpl44 PE=1 SV=3
Mrpl45	26.6147	26.0167	26.3776	26.8833	26.4006	26.5463	25.2423	26.7142	26.5587	26.4486	26.5951	26.2472	26.2706	26.4067	26.1793	26.3162	26.4656	26.2802	26.4891	26.3735	26.6899	26.4389	26.6216	26.9549	26.1833	26.9159	26.72	26.204	26.7488	26.8067	26.711	26.3198	26.5275	26.4599	26.8321	27.1188	26.3606	18	26.6998	26.5267	0	17.335	42.2	10	135	7	4	5	4	4	7	2	3	1	2	8	4	4	6	6	7	6	5	5	5	7	7	4	4	4	6	6	4	7	7	4	6	5	6	6	4	4	0	5	6	4	1	4	3	1	4	0	3	0	2	5	3	2	3	4	4	3	2	3	5	4	4	3	4	4	7	5	3	7	4	5	4	4	2	2	4	4	0	4	5	Q9D0Q7;F6QAU7	Q9D0Q7	39S ribosomal protein L45, mitochondrial	Mrpl45		cell part;intracellular membrane-bounded organelle;intracellular non-membrane-bounded organelle;intracellular organelle;macromolecular complex;mitochondrion;organelle;ribonucleoprotein complex;ribosome		>sp|Q9D0Q7|RM45_MOUSE 39S ribosomal protein L45, mitochondrial OS=Mus musculus GN=Mrpl45 PE=1 SV=1
Mrpl46	27.3814	26.9657	26.6245	27.4324	27.0759	27.0115	27.3528	26.9968	27.4832	27.2441	27.4651	26.2093	26.928	27.0653	27.3108	27.2312	27.0267	26.77	26.7157	27.0475	27.2304	27.9151	27.0859	27.8344	27.226	27.3834	27.2385	27.0375	27.1864	27.0045	27.2189	26.9684	26.8521	27.4052	27.1854	27.7838	26.5916	27.3367	27.4466	26.828	0	117.51	51.9	12	254	8	6	6	8	8	7	6	6	7	7	8	2	8	9	6	8	4	5	3	6	8	9	6	9	6	8	6	7	8	8	7	4	5	8	4	8	3	7	7	3	8	5	6	8	7	8	6	7	11	6	12	1	10	9	5	9	7	4	3	4	11	8	6	8	2	8	4	8	7	3	9	4	6	10	4	5	2	4	8	1	Q9EQI8;REV__Q9ERK0	Q9EQI8	39S ribosomal protein L46, mitochondrial	Mrpl46		cell part;intracellular membrane-bounded organelle;intracellular non-membrane-bounded organelle;intracellular organelle;macromolecular complex;mitochondrion;organelle;ribonucleoprotein complex;ribosome		>sp|Q9EQI8|RM46_MOUSE 39S ribosomal protein L46, mitochondrial OS=Mus musculus GN=Mrpl46 PE=1 SV=1
Mrpl47	26.738	26.6413	25.9928	27.064	26.7556	26.5052	27.1923	26.6203	27.0616	26.7265	27.0034	26.6994	26.7757	26.9338	26.7832	26.9183	26.9828	26.2071	26.8486	26.6421	27.1379	27.6577	26.7689	27.3649	26.7432	26.8118	27.2875	26.739	27.0984	26.9037	26.6461	27.018	26.5615	27.09	26.492	26.5936	26.5727	24.412	26.7048	26.6216	0	17.059	42.1	10	195	8	6	4	8	6	8	7	5	7	7	7	7	8	9	4	5	6	5	6	6	8	7	4	7	6	3	8	7	6	7	4	5	6	7	4	3	4	1	5	6	7	4	3	10	7	8	3	4	8	6	8	7	7	10	4	4	6	3	5	4	6	8	2	5	2	2	6	5	5	5	3	5	5	5	1	1	4	0	4	3	Q8K2Y7	Q8K2Y7	39S ribosomal protein L47, mitochondrial	Mrpl47	biosynthetic process;cellular metabolic process;cellular process;macromolecule metabolic process;metabolic process;primary metabolic process;protein metabolic process;translation	cell part;intracellular membrane-bounded organelle;intracellular non-membrane-bounded organelle;intracellular organelle;macromolecular complex;mitochondrion;organelle;ribonucleoprotein complex;ribosome		>sp|Q8K2Y7|RM47_MOUSE 39S ribosomal protein L47, mitochondrial OS=Mus musculus GN=Mrpl47 PE=1 SV=2
Mrpl48	26.1103	26.2493	25.8061	26.2057	26.2301	26.2215	26.493	26.2963	25.5479	26.3434	26.7534	26.5879	26.0367	26.1896	26.4316	26.5068	26.4068	26.1608	26.4238	26.3453	26.767	26.7036	26.079	26.433	26.746	26.7719	26.3866	26.4112	26.6525	26.5549	26.4675	26.3473	26.1742	26.5813	26.3333	26.3456	26.0317	25.1036	26.4626	26.4231	0	16.873	29.2	3	172	3	3	3	3	3	3	1	3	2	3	3	3	3	3	3	3	3	3	3	3	3	3	3	3	3	3	3	3	3	3	3	3	3	3	3	2	3	2	3	3	4	3	5	5	4	4	2	4	3	4	5	4	4	6	4	6	5	5	5	4	5	4	5	5	3	4	6	5	4	4	3	5	6	5	4	4	5	1	5	3	A0A140LHT6;E9QPQ8;Q8JZS9;A0A140LI38;A0A140LHD4	A0A140LHT6;E9QPQ8;Q8JZS9	39S ribosomal protein L48, mitochondrial	Mrpl48		cell part;intracellular membrane-bounded organelle;intracellular non-membrane-bounded organelle;intracellular organelle;macromolecular complex;mitochondrion;organelle;ribonucleoprotein complex;ribosome		>tr|A0A140LHT6|A0A140LHT6_MOUSE 39S ribosomal protein L48, mitochondrial OS=Mus musculus GN=Mrpl48 PE=1 SV=1;>tr|E9QPQ8|E9QPQ8_MOUSE 39S ribosomal protein L48, mitochondrial OS=Mus musculus GN=Mrpl48 PE=1 SV=1;>sp|Q8JZS9|RM48_MOUSE 39S ribosomal protein L4
Mrpl49	26.2176	26.0241	25.708	26.2084	25.5749	25.8718	25.8514	25.7841	26.2901	25.922	26.4198	25.9315	25.6822	26.1535	26.2071	26.3618	25.9456	25.5463	26.013	25.7947	26.3997	26.8433	26.138	26.4632	26.0532	26.3228	26.037	25.8657	26.0134	25.8634	26.1164	25.9314	26.0088	26.1454	25.6892	26.7787	25.7501	26.2403	26.0001	26.0314	0	19.209	41	5	208	4	2	2	3	2	4	2	3	2	2	4	4	3	4	3	4	2	2	3	2	4	4	4	4	3	4	5	3	3	4	4	5	3	4	3	2	3	2	3	3	8	3	3	5	4	8	4	3	4	3	7	5	5	7	5	7	4	3	5	2	7	7	6	6	4	5	7	7	5	7	7	7	5	5	4	4	5	4	6	5	Q9CQ40	Q9CQ40	39S ribosomal protein L49, mitochondrial	Mrpl49	biosynthetic process;cellular metabolic process;cellular process;macromolecule metabolic process;metabolic process;primary metabolic process;protein metabolic process;translation	cell part;intracellular non-membrane-bounded organelle;intracellular organelle;macromolecular complex;organelle;ribonucleoprotein complex;ribosome		>sp|Q9CQ40|RM49_MOUSE 39S ribosomal protein L49, mitochondrial OS=Mus musculus GN=Mrpl49 PE=1 SV=1
Mrpl50	24.8563	24.9677	24.8955	25.577	25.8071	25.5056	25.656	24.9428	25.6471	25.8195	18	25.1231	25.1069	25.3908	25.5171	25.2815	25.5083	25.4163	25.135	25.8083	24.9977	25.9956	25.2403	25.6139	25.6354	25.7033	25.8753	18	25.3747	25.9624	25.3959	25.6255	25.4995	25.4656	25.1969	25.4418	25.4983	25.4879	25.3402	25.5394	0	4.9181	16.4	2	82	1	1	1	2	2	1	2	2	2	2	1	1	2	1	1	1	1	1	2	2	1	2	1	2	1	2	2	0	2	1	2	2	1	2	2	1	2	1	2	2	2	0	0	1	2	1	2	2	2	4	1	1	2	1	2	2	2	1	2	3	2	4	1	5	1	4	2	0	3	2	3	3	2	4	2	2	3	1	3	2	Q8VDT9	Q8VDT9	39S ribosomal protein L50, mitochondrial	Mrpl50		cell part;intracellular membrane-bounded organelle;intracellular non-membrane-bounded organelle;intracellular organelle;macromolecular complex;mitochondrion;organelle;ribonucleoprotein complex;ribosome		>sp|Q8VDT9|RM50_MOUSE 39S ribosomal protein L50, mitochondrial OS=Mus musculus GN=Mrpl50 PE=1 SV=2
Mrpl51	25.3955	24.6829	24.9521	24.9388	25.0392	24.903	25.0115	24.8597	24.75	24.6835	25.7628	24.0074	25.0748	25.1755	24.7879	25.3039	25.0877	18	25.0746	24.9844	25.2605	25.2872	25.2576	24.9691	18	24.8014	25.4365	25.1929	25.0884	24.7967	18	24.6637	25.2117	25.0905	24.7068	25.1208	25.2146	25.2497	24.9622	18	0	5.5331	32.8	4	51	3	2	1	3	3	2	1	2	1	1	3	2	3	2	3	2	3	0	3	3	2	2	1	4	0	2	4	3	3	2	1	3	3	2	1	2	3	1	1	0	3	2	0	1	1	2	1	0	1	1	2	0	2	2	2	2	1	0	1	1	3	4	1	1	0	0	2	1	5	1	1	0	1	3	0	1	2	0	0	0	Q9CPY1	Q9CPY1	39S ribosomal protein L51, mitochondrial	Mrpl51	biosynthetic process;cellular metabolic process;cellular process;macromolecule metabolic process;metabolic process;primary metabolic process;protein metabolic process;translation	cell part;macromolecular complex;ribonucleoprotein complex		>sp|Q9CPY1|RM51_MOUSE 39S ribosomal protein L51, mitochondrial OS=Mus musculus GN=Mrpl51 PE=1 SV=1
Mrpl53	26.5714	26.5298	25.9994	26.2741	26.2159	26.6132	26.4916	26.2381	26.8272	26.1913	26.5015	26.3958	25.9187	26.4091	26.1835	26.525	26.3595	26.0008	26.3545	26.2204	26.5912	27.0467	26.6359	26.6224	26.2835	26.4032	26.3986	26.4729	26.3653	26.3849	26.5275	26.1045	25.9566	26.4791	26.1293	26.9863	25.8513	26.6019	26.4402	26.1418	0	18.23	64.4	5	165	1	4	1	4	2	3	3	1	3	3	3	1	2	3	3	3	3	3	4	3	2	3	4	3	4	3	4	3	3	4	4	4	3	3	4	3	4	2	2	4	3	5	2	6	3	5	3	3	4	4	4	1	4	3	6	4	4	3	3	3	4	5	5	7	4	4	5	5	4	5	5	5	6	5	4	3	4	2	8	2	Q9D1H8	Q9D1H8	39S ribosomal protein L53, mitochondrial	Mrpl53		cell part;intracellular membrane-bounded organelle;intracellular non-membrane-bounded organelle;intracellular organelle;macromolecular complex;mitochondrion;organelle;ribonucleoprotein complex;ribosome		>sp|Q9D1H8|RM53_MOUSE 39S ribosomal protein L53, mitochondrial OS=Mus musculus GN=Mrpl53 PE=1 SV=1
Mrpl54	18	25.2447	18	25.3003	25.1884	25.1413	18	24.9213	18	25.2745	25.5834	25.7275	24.8431	25.0623	24.9716	25.506	25.6465	24.9384	25.0974	25.3533	25.5071	25.576	25.8377	24.8847	25.5219	25.6852	25.6444	25.032	25.0964	25.1263	25.6901	25.4231	24.6676	25.1997	25.2456	25.7489	24.8548	25.0196	25.1843	24.7898	0	8.2879	49.6	3	35	0	1	0	1	1	1	0	1	0	1	1	1	1	1	1	2	1	1	1	1	2	1	1	1	1	1	1	2	1	1	1	1	2	2	1	1	1	1	1	1	0	1	0	1	1	1	0	1	0	2	0	1	1	1	1	2	1	0	2	0	2	1	1	1	1	1	2	2	1	0	0	1	0	2	0	0	1	1	1	1	Q9CPW3	Q9CPW3	39S ribosomal protein L54, mitochondrial	Mrpl54		cell part;intracellular membrane-bounded organelle;intracellular non-membrane-bounded organelle;intracellular organelle;macromolecular complex;mitochondrion;organelle;ribonucleoprotein complex;ribosome		>sp|Q9CPW3|RM54_MOUSE 39S ribosomal protein L54, mitochondrial OS=Mus musculus GN=Mrpl54 PE=1 SV=1
Mrpl55	24.9158	24.4401	24.6895	25.2865	25.2395	25.0242	25.1926	25.0553	25.9405	25.0258	25.388	24.8941	24.9275	24.7594	24.8992	24.7817	25.1341	25.2733	24.4874	24.748	25.4683	25.3685	25.0575	25.5484	25.182	25.1127	25.1555	24.7532	25.1903	25.2956	25.3363	24.7125	25.0045	25.4106	25.2964	25.8629	24.8816	25.4906	25.4403	25.1249	0	5.1336	37.8	4	48	4	1	2	1	1	2	1	2	1	2	3	1	3	2	1	1	1	1	1	1	3	1	2	3	3	2	2	2	2	2	2	1	1	2	1	1	3	1	2	2	3	0	1	0	0	1	1	2	1	0	2	2	0	2	2	0	0	0	1	0	4	2	1	4	2	1	1	1	0	1	0	2	1	2	1	2	1	1	2	1	Q9CZ83	Q9CZ83	39S ribosomal protein L55, mitochondrial	Mrpl55	biosynthetic process;cellular metabolic process;cellular process;macromolecule metabolic process;metabolic process;primary metabolic process;protein metabolic process;translation	cell part;macromolecular complex;ribonucleoprotein complex		>sp|Q9CZ83|RM55_MOUSE 39S ribosomal protein L55, mitochondrial OS=Mus musculus GN=Mrpl55 PE=1 SV=1
Mrpl57	24.2613	24.3057	24.2812	24.793	24.5843	24.6315	24.6954	24.7535	24.442	24.4806	24.9872	24.2236	18	24.2211	24.4837	24.567	23.9998	24.4292	24.5635	24.5382	24.6359	25.105	24.7409	24.8	24.7257	25.4909	24.9842	24.3754	25.0696	24.5763	25.1991	24.6478	24.5075	24.8977	24.2011	24.9479	23.8956	18	24.9888	25.3614	0.0063675	2.2373	12.7	1	23	1	1	1	1	1	1	1	1	1	1	1	1	0	1	1	1	1	1	1	1	1	1	1	1	1	1	1	1	1	1	1	1	1	1	1	1	1	0	1	1	1	0	0	0	0	1	0	0	1	1	2	0	0	0	1	0	1	1	0	1	1	0	0	1	1	1	0	0	1	2	1	1	0	1	0	0	1	0	1	1	Q9CQF8	Q9CQF8	Ribosomal protein 63, mitochondrial	Mrpl57	biosynthetic process;cellular metabolic process;cellular process;macromolecule metabolic process;metabolic process;primary metabolic process;protein metabolic process;translation	cell part;intracellular non-membrane-bounded organelle;intracellular organelle;macromolecular complex;organelle;ribonucleoprotein complex;ribosome		>sp|Q9CQF8|RT63_MOUSE Ribosomal protein 63, mitochondrial OS=Mus musculus GN=Mrpl57 PE=1 SV=1
Mrpl9	26.9665	26.6712	26.6436	26.971	27.0593	27.1775	28.1933	26.3768	27.2114	26.9586	27.026	27.1048	26.747	26.8851	26.7742	27.1562	27.1868	26.4246	27.231	27.0887	27.4372	27.5443	26.9992	27.0799	26.9668	27.0333	27.1541	26.733	26.8322	26.812	26.9653	26.4557	26.5072	27.1023	26.896	27.474	26.396	27.4894	26.9877	26.9728	0	13.742	45.7	12	132	5	7	4	6	6	5	3	5	4	6	8	3	5	7	6	6	5	5	5	7	7	5	5	6	6	5	5	4	5	6	7	4	4	8	6	5	4	3	5	5	4	1	2	3	3	2	1	4	4	3	8	1	3	7	1	1	2	2	4	4	8	2	2	7	3	2	2	2	3	4	4	1	4	5	5	6	1	5	3	3	Q99N94;Q3UK02	Q99N94;Q3UK02	39S ribosomal protein L9, mitochondrial	Mrpl9	biosynthetic process;cellular metabolic process;cellular process;macromolecule metabolic process;metabolic process;primary metabolic process;protein metabolic process;translation	cell part;intracellular membrane-bounded organelle;intracellular non-membrane-bounded organelle;intracellular organelle;macromolecular complex;mitochondrion;organelle;ribonucleoprotein complex;ribosome		>sp|Q99N94|RM09_MOUSE 39S ribosomal protein L9, mitochondrial OS=Mus musculus GN=Mrpl9 PE=1 SV=2;>tr|Q3UK02|Q3UK02_MOUSE 39S ribosomal protein L9, mitochondrial OS=Mus musculus GN=Mrpl9 PE=1 SV=1
Mrps10	25.4722	25.7671	24.998	25.6707	25.0653	25.4005	25.6818	24.9878	25.3759	25.2382	25.2878	25.5473	24.9217	24.7408	25.002	25.176	25.2839	24.6949	25.2287	25.0633	25.4766	25.4725	24.8626	25.527	18	24.4634	25.4661	25.7916	25.2801	25.4708	25.3669	24.7557	24.9068	25.324	25.2126	25.6706	25.4547	18	25.2908	24.428	0	12.581	38.8	5	61	2	2	1	4	3	3	4	3	5	3	2	3	2	2	2	2	2	2	2	2	3	2	1	3	0	2	1	2	2	2	1	1	2	2	2	2	1	0	3	1	2	1	1	5	2	4	4	2	4	3	1	2	2	2	1	2	2	0	1	2	3	0	1	4	0	0	1	1	1	1	0	0	1	0	1	2	1	0	1	0	E9QJS0;G5E8U8;G5E8U5;Q80ZK0;D3Z6K5	E9QJS0;G5E8U8;G5E8U5;Q80ZK0	28S ribosomal protein S10, mitochondrial	Mrps10	biosynthetic process;cellular metabolic process;cellular process;macromolecule metabolic process;metabolic process;primary metabolic process;protein metabolic process;translation	cell part;macromolecular complex;ribonucleoprotein complex;small ribosomal subunit		>tr|E9QJS0|E9QJS0_MOUSE 28S ribosomal protein S10, mitochondrial OS=Mus musculus GN=Mrps10 PE=1 SV=1;>tr|G5E8U8|G5E8U8_MOUSE 28S ribosomal protein S10, mitochondrial OS=Mus musculus GN=Mrps10 PE=1 SV=1;>tr|G5E8U5|G5E8U5_MOUSE 28S ribosomal protein S10, mit
Mrps11	26.2175	26.0246	26.2731	26.5874	26.4477	26.4238	26.1506	26.567	26.4724	26.5011	26.765	26.6611	26.3418	26.5363	26.5136	26.6695	26.5904	26.0847	26.4019	26.3473	26.8027	26.9689	26.3584	26.7801	26.3395	26.7048	26.5146	26.0095	26.6756	26.1471	26.6733	26.2515	25.8434	26.5297	26.0551	26.6777	25.9637	26.2255	26.5105	26.1719	0	7.4062	29.3	4	192	3	3	3	3	3	3	2	3	2	3	3	3	3	3	3	3	3	3	3	3	3	3	3	3	3	3	3	3	3	3	3	3	4	3	3	2	3	2	3	3	4	5	4	6	5	4	2	4	4	6	8	5	4	5	4	4	6	4	6	4	5	7	6	5	4	6	5	5	6	4	6	5	6	4	5	2	4	3	6	4	Q3U8Y1;Q9DCA2	Q3U8Y1;Q9DCA2	28S ribosomal protein S11, mitochondrial	Mrps11	biosynthetic process;cellular metabolic process;cellular process;macromolecule metabolic process;metabolic process;primary metabolic process;protein metabolic process;translation	cell part;macromolecular complex;ribonucleoprotein complex;small ribosomal subunit		>tr|Q3U8Y1|Q3U8Y1_MOUSE 28S ribosomal protein S11, mitochondrial OS=Mus musculus GN=Mrps11 PE=1 SV=1;>sp|Q9DCA2|RT11_MOUSE 28S ribosomal protein S11, mitochondrial OS=Mus musculus GN=Mrps11 PE=1 SV=2
Mrps12	25.9139	26.2998	26.0777	26.3843	26.6246	26.9176	25.4676	26.2939	25.5067	26.6161	26.4684	26.4013	26.1412	26.2139	26.645	26.5826	26.6232	26.304	26.6125	26.7287	26.6637	27.0298	26.1179	26.7052	26.5638	26.8637	26.0629	26.3711	26.5936	26.1776	26.8156	26.1924	26.148	26.9274	26.3282	25.6026	26.0457	25.3326	26.1954	26.1729	0	6.2654	33.1	3	84	3	3	2	2	2	3	2	2	2	2	2	3	2	2	2	2	2	1	2	2	2	2	2	1	2	3	2	2	3	2	3	3	2	2	3	1	2	1	2	2	2	3	2	2	2	5	0	2	1	2	2	5	2	2	2	2	2	1	2	2	2	1	2	1	2	3	2	2	2	1	3	3	2	3	1	1	3	2	2	3	O35680;E9PUY1	O35680;E9PUY1	28S ribosomal protein S12, mitochondrial	Mrps12	biosynthetic process;cellular metabolic process;cellular process;macromolecule metabolic process;metabolic process;primary metabolic process;protein metabolic process;translation	cell part;intracellular membrane-bounded organelle;intracellular organelle;macromolecular complex;mitochondrion;organelle;ribonucleoprotein complex;small ribosomal subunit		>sp|O35680|RT12_MOUSE 28S ribosomal protein S12, mitochondrial OS=Mus musculus GN=Mrps12 PE=2 SV=1;>tr|E9PUY1|E9PUY1_MOUSE 28S ribosomal protein S12, mitochondrial (Fragment) OS=Mus musculus GN=Mrps12 PE=1 SV=1
Mrps14	24.957	25.7348	24.8616	25.2245	25.8622	25.0102	25.5964	24.8521	25.816	25.7161	25.8163	25.3439	24.7357	26.0098	25.883	25.0298	25.3733	24.2143	25.178	25.5297	25.4291	25.5501	25.3382	25.816	25.4962	25.1291	25.9733	25.5947	25.8558	25.6782	24.7686	25.2499	25.4889	25.721	26.1437	25.4154	25.7341	24.9528	25.3031	25.2701	0	7.7965	23	2	78	1	2	1	1	2	2	2	2	2	2	1	1	1	2	2	1	2	1	1	1	1	2	2	2	1	1	1	1	1	1	1	1	2	1	1	1	1	1	1	1	2	3	2	2	4	2	3	3	1	2	3	3	2	5	0	3	2	2	1	2	3	2	3	2	2	1	1	0	3	1	1	2	1	1	1	2	0	1	3	1	D3Z2K2;Q9CR88	D3Z2K2;Q9CR88	28S ribosomal protein S14, mitochondrial	Mrps14	biosynthetic process;cellular metabolic process;cellular process;macromolecule metabolic process;metabolic process;primary metabolic process;protein metabolic process;translation	cell part;macromolecular complex;membrane;ribonucleoprotein complex;small ribosomal subunit		>tr|D3Z2K2|D3Z2K2_MOUSE 28S ribosomal protein S14, mitochondrial OS=Mus musculus GN=Mrps14 PE=1 SV=1;>sp|Q9CR88|RT14_MOUSE 28S ribosomal protein S14, mitochondrial OS=Mus musculus GN=Mrps14 PE=1 SV=1
Mrps15	27.5692	26.962	26.9364	27.4856	27.1286	27.429	27.7583	27.0304	27.6981	27.2128	27.2621	27.6797	27.2269	27.3203	27.3284	27.6529	27.3535	27.0055	27.2083	27.3864	27.5228	27.8031	27.277	27.8178	27.3732	28.0865	27.492	27.1756	27.2704	27.3321	27.4664	27.0102	26.7046	27.4369	26.9456	27.665	26.8606	26.962	27.4039	27.4931	0	31.743	42.2	11	306	7	8	7	8	9	6	7	8	6	8	8	4	7	8	6	9	7	7	8	8	8	8	5	9	7	9	8	7	9	6	8	6	6	9	5	3	8	2	8	7	11	6	8	7	4	9	10	10	10	7	11	6	7	6	7	12	10	7	7	8	13	8	8	10	7	8	7	7	7	5	10	5	5	7	4	6	6	6	8	6	Q9DC71	Q9DC71	28S ribosomal protein S15, mitochondrial	Mrps15	biosynthetic process;cellular metabolic process;cellular process;macromolecule metabolic process;metabolic process;primary metabolic process;protein metabolic process;translation	cell part;intracellular membrane-bounded organelle;intracellular organelle;macromolecular complex;membrane;mitochondrion;organelle;ribonucleoprotein complex;small ribosomal subunit		>sp|Q9DC71|RT15_MOUSE 28S ribosomal protein S15, mitochondrial OS=Mus musculus GN=Mrps15 PE=1 SV=2
Mrps16	18	24.9372	18	18	25.1134	18	25.7682	25.1775	18	25.1606	25.7906	24.7992	25.0812	26.0248	24.7582	24.923	25.3793	18	25.6732	25.2295	24.7363	25.7985	25.1464	25.2017	18	18	25.8084	24.8665	25.0363	25.3287	24.3953	25.0995	25.7056	25.2299	25.2025	18	25.0748	25.4662	24.4131	18	0	5.164	47.4	6	25	0	1	0	0	1	0	1	1	0	2	1	2	1	2	1	1	1	0	1	2	2	2	3	2	0	0	3	1	2	1	1	3	2	3	2	0	4	1	1	0	0	0	0	0	0	0	2	1	0	0	2	4	0	1	0	0	0	0	1	0	1	3	1	0	0	0	3	0	0	0	0	2	2	0	0	0	2	0	0	0	Q9CPX7	Q9CPX7	28S ribosomal protein S16, mitochondrial	Mrps16	biosynthetic process;cellular metabolic process;cellular process;macromolecule metabolic process;metabolic process;primary metabolic process;protein metabolic process;translation	cell part;intracellular membrane-bounded organelle;intracellular organelle;macromolecular complex;mitochondrion;organelle;ribonucleoprotein complex;small ribosomal subunit		>sp|Q9CPX7|RT16_MOUSE 28S ribosomal protein S16, mitochondrial OS=Mus musculus GN=Mrps16 PE=1 SV=1
Mrps17	25.7887	26.3306	25.5111	26.5868	26.0384	26.0136	26.8714	25.751	26.6044	26.2191	26.2292	26.3441	25.8439	26.1656	26.1449	26.2486	26.5487	25.8212	26.5106	26.1212	26.024	27.2426	25.8651	26.6968	26.3284	26.1025	26.5664	25.7015	26.3992	26.4341	26.2036	25.9613	25.5388	26.2889	26.0816	26.4604	25.854	26.0332	26.492	26.2257	0	22.051	51.7	4	146	2	3	1	4	3	3	3	3	3	3	3	2	3	4	4	2	3	3	3	2	2	2	2	2	1	1	3	2	2	1	2	2	2	2	2	1	2	2	2	2	2	5	1	5	5	6	4	4	4	5	6	2	4	6	7	4	5	3	5	3	2	4	3	5	1	1	7	0	6	2	4	2	3	3	3	1	2	1	6	4	Q9CQE3;D3Z198;D3YWF8	Q9CQE3;D3Z198;D3YWF8	28S ribosomal protein S17, mitochondrial	Mrps17	biosynthetic process;cellular metabolic process;cellular process;macromolecule metabolic process;metabolic process;primary metabolic process;protein metabolic process;translation	cell part;intracellular membrane-bounded organelle;intracellular non-membrane-bounded organelle;intracellular organelle;macromolecular complex;mitochondrion;organelle;ribonucleoprotein complex;ribosome		>sp|Q9CQE3|RT17_MOUSE 28S ribosomal protein S17, mitochondrial OS=Mus musculus GN=Mrps17 PE=1 SV=1;>tr|D3Z198|D3Z198_MOUSE 28S ribosomal protein S17, mitochondrial (Fragment) OS=Mus musculus GN=Mrps17 PE=1 SV=1;>tr|D3YWF8|D3YWF8_MOUSE 28S ribosomal protein
Mrps18a	24.5215	23.9751	18	24.386	23.7183	24.4359	18	18	18	24.1983	24.2839	24.1937	23.9783	24.243	23.8334	24.2276	23.9976	23.6009	24.1427	18	24.5165	18	24.2126	24.3485	18	24.4897	24.4504	24.3664	23.9591	23.9951	24.3957	23.8021	23.8542	24.1506	23.7824	18	24.0914	18	24.2514	24.0032	0	8.1175	26	4	44	2	1	0	1	1	1	0	0	0	1	3	1	1	2	1	1	1	1	1	0	2	0	1	1	0	1	2	1	1	1	1	2	1	1	1	1	2	0	2	1	1	1	0	1	0	0	0	0	0	2	2	1	1	3	1	2	2	0	1	0	3	0	1	2	0	1	2	0	3	1	1	2	1	2	1	1	1	0	2	2	Q5U5I3;Q99N85;D3Z603	Q5U5I3;Q99N85;D3Z603	28S ribosomal protein S18a, mitochondrial	Mrps18a	biosynthetic process;cellular metabolic process;cellular process;macromolecule metabolic process;metabolic process;primary metabolic process;protein metabolic process;translation	cell part;intracellular membrane-bounded organelle;intracellular non-membrane-bounded organelle;intracellular organelle;macromolecular complex;mitochondrion;organelle;ribonucleoprotein complex;ribosome;small ribosomal subunit		>tr|Q5U5I3|Q5U5I3_MOUSE 28S ribosomal protein S18a, mitochondrial OS=Mus musculus GN=Mrps18a PE=1 SV=1;>sp|Q99N85|RT18A_MOUSE 28S ribosomal protein S18a, mitochondrial OS=Mus musculus GN=Mrps18a PE=2 SV=1;>tr|D3Z603|D3Z603_MOUSE 28S ribosomal protein S18a,
Mrps18b	26.8472	26.427	26.5305	26.7847	26.896	26.7508	26.2852	26.4837	26.652	26.5724	27.0778	25.8654	26.5704	26.7871	26.9277	26.5846	26.8329	26.2122	26.9142	26.5202	26.8663	27.2246	26.3217	27.0128	26.7452	26.8427	27.1053	26.8864	26.648	26.9332	27.0024	26.6516	26.6803	26.7964	26.8244	26.1456	26.5338	25.8424	26.5437	26.553	0	16.178	26.4	6	171	4	3	4	4	2	3	1	4	3	3	3	1	3	3	3	4	3	3	3	3	5	4	4	4	3	3	4	2	3	3	2	3	4	3	3	3	3	3	4	3	6	4	4	4	4	5	1	3	4	6	4	2	7	6	4	5	3	4	5	3	5	3	8	4	4	5	6	3	5	4	3	3	4	5	3	2	4	4	7	5	Q99N84;G3UYQ9;G3UYX8;G3UX79	Q99N84	28S ribosomal protein S18b, mitochondrial	Mrps18b	biosynthetic process;cellular metabolic process;cellular process;macromolecule metabolic process;metabolic process;primary metabolic process;protein metabolic process;translation	cell part;intracellular membrane-bounded organelle;intracellular non-membrane-bounded organelle;intracellular organelle;macromolecular complex;mitochondrion;organelle;ribonucleoprotein complex;ribosome		>sp|Q99N84|RT18B_MOUSE 28S ribosomal protein S18b, mitochondrial OS=Mus musculus GN=Mrps18b PE=1 SV=1
Mrps18c	25.5841	24.8251	25.0897	25.4034	18	25.2342	24.6519	25.5308	25.296	25.0096	25.4773	25.3114	25.6579	25.1329	18	25.3497	25.7007	24.8765	25.1993	25.3787	25.6007	25.6268	24.7937	25.4443	25.7094	25.6657	25.3757	25.1392	25.2791	24.6594	25.5627	25.034	25.0635	25.7763	25.3811	18	25.0116	18	25.4212	25.7913	0	27.271	21.1	2	32	2	1	1	1	1	1	2	2	2	2	2	1	1	1	0	2	1	2	1	2	2	2	2	2	1	1	2	1	2	2	1	2	2	1	1	0	1	0	2	1	0	0	0	1	1	0	0	3	1	1	1	0	0	0	0	2	1	2	0	2	3	1	1	2	0	0	1	0	2	0	1	2	2	0	0	0	0	0	1	1	Q8BTZ9;Q8R2L5	Q8BTZ9;Q8R2L5	28S ribosomal protein S18c, mitochondrial	Mrps18c	biosynthetic process;cellular metabolic process;cellular process;macromolecule metabolic process;metabolic process;primary metabolic process;protein metabolic process;translation	cell part;intracellular membrane-bounded organelle;intracellular non-membrane-bounded organelle;intracellular organelle;macromolecular complex;mitochondrion;organelle;ribonucleoprotein complex;ribosome;small ribosomal subunit		>tr|Q8BTZ9|Q8BTZ9_MOUSE 28S ribosomal protein S18c, mitochondrial OS=Mus musculus GN=Mrps18c PE=1 SV=1;>sp|Q8R2L5|RT18C_MOUSE 28S ribosomal protein S18c, mitochondrial OS=Mus musculus GN=Mrps18c PE=1 SV=1
Mrps2	27.6359	27.7937	27.1718	28.1404	27.6871	27.6793	28.1085	27.5087	28.0756	27.6741	27.8461	27.9519	27.612	28.0277	27.6075	27.7106	27.9019	27.1471	27.8718	27.7877	27.8502	28.3801	27.5645	28.2994	27.6065	27.7764	28.1523	27.2594	28.0494	27.4498	27.5608	27.7672	27.2911	27.9337	27.5076	27.9703	27.6194	27.7739	28.1429	27.3254	0	64.528	37.5	9	275	5	8	5	7	5	7	6	5	6	6	6	6	7	7	6	7	8	6	6	8	7	8	6	7	8	7	7	6	8	6	6	7	7	6	6	6	7	4	8	7	6	6	4	8	4	7	7	6	10	7	11	5	8	10	6	8	7	4	5	7	9	7	6	7	5	8	9	9	12	6	5	12	4	7	6	5	7	3	9	3	Q924T2	Q924T2	28S ribosomal protein S2, mitochondrial	Mrps2	biosynthetic process;cellular metabolic process;cellular process;macromolecule metabolic process;metabolic process;primary metabolic process;protein metabolic process;translation	cell part;intracellular membrane-bounded organelle;intracellular organelle;macromolecular complex;mitochondrion;organelle;ribonucleoprotein complex;small ribosomal subunit		>sp|Q924T2|RT02_MOUSE 28S ribosomal protein S2, mitochondrial OS=Mus musculus GN=Mrps2 PE=1 SV=1
Mrps21	25.9407	25.4191	25.2074	25.9908	25.9731	25.9017	26.0524	25.7462	26.0473	25.8872	26.3242	26.0607	25.5705	26.0023	25.984	26.0027	25.5752	25.2113	25.8648	25.8313	25.9941	26.5211	25.8023	25.8568	26.0368	25.8883	26.2155	26.0614	25.8851	26.22	26.1881	18	25.8687	25.77	25.7841	26.3123	25.6638	26.1026	25.6373	26.0118	0	7.9868	40.2	3	106	2	1	1	2	2	1	2	1	2	1	2	2	1	3	3	3	1	1	3	1	2	2	3	1	2	3	3	3	2	2	2	0	2	2	2	2	1	1	2	1	3	2	3	3	1	3	2	2	3	1	4	4	2	5	4	4	2	2	4	2	2	3	3	1	5	4	4	4	1	3	3	0	4	2	3	3	0	2	1	2	P58059;D3YVZ9	P58059;D3YVZ9	28S ribosomal protein S21, mitochondrial	Mrps21	biosynthetic process;cellular metabolic process;cellular process;macromolecule metabolic process;metabolic process;primary metabolic process;protein metabolic process;translation	cell part;intracellular non-membrane-bounded organelle;intracellular organelle;macromolecular complex;membrane;organelle;ribonucleoprotein complex;ribosome		>sp|P58059|RT21_MOUSE 28S ribosomal protein S21, mitochondrial OS=Mus musculus GN=Mrps21 PE=1 SV=1;>tr|D3YVZ9|D3YVZ9_MOUSE 28S ribosomal protein S21, mitochondrial (Fragment) OS=Mus musculus GN=Mrps21 PE=1 SV=1
Mrps22	27.9392	28.1322	27.7125	28.304	28.1595	28.2077	28.2416	27.8584	28.4151	28.2771	28.1771	28.0959	27.9246	28.2476	28.2962	28.3694	28.2005	27.6976	28.1703	28.0703	28.4798	28.7213	28.0605	28.4481	28.179	28.306	28.4067	28.1366	28.2687	28.2425	28.0685	28.0991	27.8582	28.3028	27.9576	28.5677	28.1002	28.0922	28.2808	28.0178	0	57.417	61.8	16	394	14	11	11	11	9	12	9	11	10	12	12	11	12	11	7	11	10	12	9	10	12	10	11	9	10	11	7	12	10	8	7	9	7	10	10	7	8	6	10	9	15	12	7	11	5	10	11	10	8	9	13	10	8	13	8	10	12	8	8	11	13	17	9	10	10	12	9	11	8	8	7	8	9	12	8	5	10	7	13	9	Q9CXW2	Q9CXW2	28S ribosomal protein S22, mitochondrial	Mrps22		cell part;macromolecular complex;ribonucleoprotein complex;small ribosomal subunit		>sp|Q9CXW2|RT22_MOUSE 28S ribosomal protein S22, mitochondrial OS=Mus musculus GN=Mrps22 PE=1 SV=1
Mrps23	27.7129	27.574	27.351	27.8138	27.6407	27.8045	28.0912	27.3934	28.0055	27.4828	27.9463	27.6094	27.3301	27.6453	27.5798	27.7581	27.6056	27.3429	27.6513	27.5717	27.917	28.3762	27.5539	27.9704	27.642	27.7454	27.9252	27.4161	27.9048	27.92	27.5211	27.5721	27.1646	27.5483	27.3768	28.1926	27.2547	27.8729	27.6191	27.4783	0	54.374	66.1	9	393	8	7	7	8	7	7	6	8	8	8	8	7	8	8	8	9	7	7	6	6	7	6	6	8	6	7	8	8	7	8	9	7	7	6	8	6	7	5	6	7	8	8	8	10	9	10	10	12	11	12	15	9	9	12	9	12	10	10	10	7	13	12	10	11	10	9	12	10	10	9	9	8	9	10	9	9	10	6	7	9	Q8VE22;Q3TI14;A7M7Q8;Q5SXC9;F7ARZ1	Q8VE22;Q3TI14;A7M7Q8;Q5SXC9;F7ARZ1	28S ribosomal protein S23, mitochondrial	Mrps23	biosynthetic process;cellular metabolic process;cellular process;macromolecule metabolic process;metabolic process;primary metabolic process;protein metabolic process;translation	cell part;cytoskeleton;intracellular non-membrane-bounded organelle;intracellular organelle;macromolecular complex;membrane;organelle;ribonucleoprotein complex;small ribosomal subunit		>sp|Q8VE22|RT23_MOUSE 28S ribosomal protein S23, mitochondrial OS=Mus musculus GN=Mrps23 PE=1 SV=1;>tr|Q3TI14|Q3TI14_MOUSE 28S ribosomal protein S23, mitochondrial OS=Mus musculus GN=Mrps23 PE=1 SV=1;>tr|A7M7Q8|A7M7Q8_MOUSE 28S ribosomal protein S23, mitoc
Mrps24	26.3478	26.6242	26.2511	26.8458	26.799	26.8968	27.0428	26.2564	27.0456	25.962	26.8001	26.4865	26.5825	26.4081	26.6116	26.6978	26.578	26.1467	26.8098	26.5543	26.683	27.2995	26.3312	27.2798	26.4672	26.5863	26.6171	26.1235	26.7693	26.6349	26.4147	26.2282	26.2653	26.4746	26.2424	27.2839	26.1786	26.7643	26.5952	26.5692	0	20.838	52.1	9	113	4	3	3	3	4	5	4	3	5	2	4	3	5	4	2	5	3	4	4	2	4	3	5	4	2	5	3	4	6	3	2	6	3	5	2	3	3	4	4	3	3	3	3	4	3	5	5	4	4	1	4	2	4	6	2	4	2	3	3	3	3	2	2	4	1	2	3	3	5	2	0	3	3	1	1	1	3	2	3	1	Q9CQV5	Q9CQV5	28S ribosomal protein S24, mitochondrial	Mrps24	biosynthetic process;cellular metabolic process;cellular process;macromolecule metabolic process;metabolic process;primary metabolic process;protein metabolic process;translation	cell part;macromolecular complex;ribonucleoprotein complex;small ribosomal subunit		>sp|Q9CQV5|RT24_MOUSE 28S ribosomal protein S24, mitochondrial OS=Mus musculus GN=Mrps24 PE=1 SV=1
Mrps25	29.5064	29.3014	28.8875	29.6345	29.2819	29.443	29.5582	29.0095	29.4073	29.3466	29.5819	30.5031	29.096	29.357	29.4579	29.6405	29.5107	28.9657	29.3306	29.223	29.4705	30.1591	29.3953	29.6396	29.4005	29.2748	29.8264	29.1812	29.5171	29.3577	29.2672	29.4481	29.0406	29.2567	29.3279	29.3256	29.2269	28.8173	29.4489	29.2836	0	12.845	35.1	7	213	6	3	5	6	7	6	5	6	6	5	7	3	6	6	6	6	5	7	5	5	5	4	5	5	6	5	6	6	5	5	6	4	7	6	4	3	4	5	7	5	7	4	4	5	4	5	3	5	6	6	5	4	4	6	2	8	3	6	6	5	8	6	6	9	6	5	5	6	9	4	4	5	4	9	3	1	7	6	9	3	Q9D125	Q9D125	28S ribosomal protein S25, mitochondrial	Mrps25		cell part;macromolecular complex;ribonucleoprotein complex;small ribosomal subunit		>sp|Q9D125|RT25_MOUSE 28S ribosomal protein S25, mitochondrial OS=Mus musculus GN=Mrps25 PE=1 SV=1
Mrps26	27.3319	27.1382	27.0372	27.5477	27.4024	27.5712	27.1289	27.1861	27.7607	27.4971	27.3222	27.3192	27.2302	27.4691	27.3179	27.4537	27.4845	27.1737	27.2998	27.4768	27.5964	27.7083	27.3002	27.7469	27.3247	27.6854	27.3806	27.0204	27.4052	27.5704	27.451	27.2857	26.7672	27.6368	27.3569	27.5679	26.968	27.3917	27.5913	27.2456	0	18.324	44	8	260	4	4	5	6	6	4	5	5	6	4	7	5	5	7	5	7	7	4	6	6	4	6	4	5	4	5	5	5	5	4	4	4	4	5	5	3	5	1	4	3	4	6	4	6	8	3	8	7	12	6	7	4	3	7	6	6	9	6	8	8	5	9	5	7	6	8	7	5	7	6	8	8	4	11	6	5	8	3	8	6	Q80ZS3	Q80ZS3	28S ribosomal protein S26, mitochondrial	Mrps26		cell part;intracellular membrane-bounded organelle;intracellular organelle;macromolecular complex;mitochondrion;organelle;ribonucleoprotein complex;small ribosomal subunit		>sp|Q80ZS3|RT26_MOUSE 28S ribosomal protein S26, mitochondrial OS=Mus musculus GN=Mrps26 PE=1 SV=1
Mrps27	27.9753	27.8303	27.5581	28.0668	27.5205	27.8825	27.9704	27.4654	27.8799	27.6699	28.0001	27.8159	27.5175	27.7989	27.6535	28.0888	27.8585	27.5194	27.9105	27.7632	28.3333	28.3035	27.8765	28.3007	27.7127	28.0083	28.1728	27.6922	28.0029	27.7819	27.9941	27.7056	27.7102	27.8533	27.7194	28.0581	27.5963	26.9742	28.05	27.7774	0	42.5	45.8	18	404	8	8	10	11	9	10	5	6	7	13	15	11	9	14	12	11	6	12	9	11	13	9	11	12	11	12	10	10	11	11	10	9	10	10	12	6	9	5	9	9	11	10	8	9	7	7	6	5	11	10	16	9	5	17	13	10	6	9	8	8	16	11	12	15	11	14	13	11	14	7	11	10	13	11	11	5	9	4	12	9	Q8BK72	Q8BK72	28S ribosomal protein S27, mitochondrial	Mrps27		cell part;intracellular membrane-bounded organelle;intracellular non-membrane-bounded organelle;intracellular organelle;macromolecular complex;mitochondrion;organelle;ribonucleoprotein complex;ribosome		>sp|Q8BK72|RT27_MOUSE 28S ribosomal protein S27, mitochondrial OS=Mus musculus GN=Mrps27 PE=1 SV=2
Mrps28	27.5252	27.281	26.6118	27.3675	27.3715	27.3745	27.524	27.0408	27.4612	27.224	27.5628	27.5394	26.9142	27.2299	27.1163	27.483	27.5186	26.8677	27.4252	27.2877	27.899	28.0269	27.1562	27.4747	27.017	27.496	27.5693	26.981	27.2434	27.2896	27.4913	27.3666	26.7308	27.3023	27.295	28.1373	27.155	27.4923	27.3211	27.0321	0	143.19	46.8	7	258	5	7	4	5	4	5	5	5	5	4	6	5	5	5	5	4	5	4	6	6	3	6	6	5	5	5	6	6	6	6	5	6	6	6	6	4	5	2	6	4	5	7	7	11	4	8	7	8	8	5	9	6	5	9	7	5	7	6	8	10	5	5	5	11	4	7	8	7	9	6	5	7	5	6	5	5	5	2	7	2	Q9CY16	Q9CY16	28S ribosomal protein S28, mitochondrial	Mrps28		cell part;intracellular membrane-bounded organelle;intracellular non-membrane-bounded organelle;intracellular organelle;macromolecular complex;mitochondrion;organelle;ribonucleoprotein complex;ribosome		>sp|Q9CY16|RT28_MOUSE 28S ribosomal protein S28, mitochondrial OS=Mus musculus GN=Mrps28 PE=1 SV=1
Mrps30	27.5814	27.9584	27.5359	27.8844	27.7617	27.7007	27.9098	27.5098	27.9691	27.6618	27.9912	27.6415	27.4654	27.8378	27.6889	27.8489	28.0304	27.2921	27.8944	27.7648	27.8936	28.5116	27.6097	28.0584	27.8157	27.8434	28.1165	27.6002	28.019	27.7832	27.9498	27.7843	27.6569	27.9254	27.6954	28.0666	27.7351	27.5687	28.0422	27.5092	0	52.091	39.6	14	396	9	8	10	12	12	11	9	10	9	12	13	9	9	14	11	10	10	7	13	12	13	12	11	13	12	11	13	10	11	10	10	13	10	11	13	6	10	5	11	7	9	6	6	11	13	8	8	10	13	10	11	7	8	14	13	11	8	4	11	9	11	10	6	18	14	10	11	12	11	9	9	10	12	15	11	8	9	5	10	5	Q9D0G0	Q9D0G0	28S ribosomal protein S30, mitochondrial	Mrps30	biosynthetic process;cellular metabolic process;cellular process;macromolecule metabolic process;metabolic process;primary metabolic process;protein metabolic process;translation	cell part;intracellular membrane-bounded organelle;intracellular non-membrane-bounded organelle;intracellular organelle;macromolecular complex;mitochondrion;organelle;ribonucleoprotein complex;ribosome		>sp|Q9D0G0|RT30_MOUSE 28S ribosomal protein S30, mitochondrial OS=Mus musculus GN=Mrps30 PE=1 SV=1
Mrps31	27.1305	27.3697	26.8802	27.401	27.4066	27.4423	27.5906	27.354	27.606	27.3093	27.598	27.1262	27.3515	27.6901	27.2579	27.6305	27.3799	27.0776	27.1973	27.1483	27.7494	27.7401	27.6505	27.5644	27.1801	27.4562	27.6378	27.3699	27.3241	27.251	27.2208	27.1844	27.4544	27.2807	27.0408	27.4082	27.102	26.1739	27.1465	26.8092	0	77.713	42.2	14	218	8	7	7	9	7	7	7	7	6	6	9	5	7	9	6	7	5	6	5	6	9	7	6	7	5	7	7	5	6	6	5	9	7	4	4	2	6	2	5	3	4	7	4	9	6	9	8	6	5	5	11	7	7	13	4	8	3	3	4	0	10	7	6	7	0	7	6	6	6	3	4	5	7	3	2	2	5	3	4	2	Q61733	Q61733	28S ribosomal protein S31, mitochondrial	Mrps31		cell part;intracellular membrane-bounded organelle;intracellular organelle;macromolecular complex;mitochondrion;organelle;ribonucleoprotein complex;small ribosomal subunit		>sp|Q61733|RT31_MOUSE 28S ribosomal protein S31, mitochondrial OS=Mus musculus GN=Mrps31 PE=1 SV=1
Mrps33	24.8251	25.3496	24.8913	25.663	25.1874	25.816	25.6887	25.4383	25.9879	25.7614	25.5553	25.5568	25.4667	25.2633	25.6227	25.7563	25.7521	25.5444	25.6401	25.8912	26.7159	26.5387	26.2805	26.4274	25.7884	25.3486	26.3369	25.6669	23.9836	25.768	25.7301	25.329	25.1062	18	25.289	25.3084	25.4438	25.2775	26.2998	25.314	0	4.2057	34	3	20	2	2	2	2	1	1	3	1	2	2	2	2	1	2	2	1	2	1	3	2	3	2	1	2	3	1	1	2	1	2	3	2	2	0	2	1	1	1	2	1	1	1	1	2	0	0	2	0	0	1	1	1	0	1	1	0	0	1	0	1	2	0	0	0	0	0	0	0	0	1	1	0	1	0	1	0	0	0	0	0	Q9D2R8;Q8R2K5	Q9D2R8	28S ribosomal protein S33, mitochondrial	Mrps33		cell part;intracellular membrane-bounded organelle;intracellular non-membrane-bounded organelle;intracellular organelle;macromolecular complex;mitochondrion;organelle;ribonucleoprotein complex;ribosome		>sp|Q9D2R8|RT33_MOUSE 28S ribosomal protein S33, mitochondrial OS=Mus musculus GN=Mrps33 PE=1 SV=1
Mrps34	27.2386	27.8159	26.4802	27.9659	27.4783	26.9767	28.1895	27.0758	27.9286	27.4961	27.3167	27.6053	27.2079	27.5792	27.5012	27.0801	27.808	26.5446	27.5455	27.4199	27.2451	28.4488	26.8366	27.9968	27.6905	27.1311	28.0454	26.6787	27.7365	27.5952	26.789	27.6334	27.0909	27.862	27.4403	27.3464	27.4009	27.3966	27.6034	27.2871	0	74.324	52.8	12	322	7	8	5	9	7	7	9	7	9	8	7	7	8	8	8	6	6	6	7	6	5	9	6	9	8	5	9	7	8	6	4	7	7	9	5	5	8	5	8	5	9	10	4	14	8	7	13	7	14	9	8	10	10	11	8	10	8	5	9	5	9	12	7	10	7	7	9	7	7	5	6	7	4	11	5	6	9	5	6	4	Q9JIK9	Q9JIK9	28S ribosomal protein S34, mitochondrial	Mrps34		cell part;intracellular membrane-bounded organelle;intracellular non-membrane-bounded organelle;intracellular organelle;macromolecular complex;mitochondrion;organelle;ribonucleoprotein complex;ribosome		>sp|Q9JIK9|RT34_MOUSE 28S ribosomal protein S34, mitochondrial OS=Mus musculus GN=Mrps34 PE=1 SV=1
Mrps35	27.3073	27.3608	26.8046	27.6131	27.3546	27.4828	27.0761	27.3202	27.5704	27.0726	27.922	27.2377	27.245	27.1459	27.167	27.745	27.2183	27.1726	27.5855	27.1241	27.8677	27.8105	27.2249	27.961	27.2475	27.3924	27.5317	26.7457	27.3728	27.0479	27.4217	27.1603	26.6991	27.4988	26.9406	27.6505	27.1213	27.7883	27.5091	27.0324	0	38.414	49.1	11	186	8	6	6	7	6	8	6	8	8	5	9	7	4	7	6	7	7	5	6	4	7	8	5	9	7	7	8	6	8	6	6	7	5	6	5	5	5	5	7	6	10	4	4	6	4	11	5	10	7	2	10	5	4	6	2	8	4	4	3	3	6	6	4	6	3	3	5	1	5	3	4	4	4	3	1	4	4	4	4	0	A0A0R4J0L6;Q8BJZ4;A0A0N4SV23	A0A0R4J0L6;Q8BJZ4	28S ribosomal protein S35, mitochondrial	Mrps35		cell part;macromolecular complex;ribonucleoprotein complex;small ribosomal subunit		>tr|A0A0R4J0L6|A0A0R4J0L6_MOUSE 28S ribosomal protein S35, mitochondrial OS=Mus musculus GN=Mrps35 PE=1 SV=1;>sp|Q8BJZ4|RT35_MOUSE 28S ribosomal protein S35, mitochondrial OS=Mus musculus GN=Mrps35 PE=1 SV=2
Mrps36	27.7649	28.1556	27.2701	28.0042	27.688	28.0995	28.1994	27.7343	28.1356	28.0484	28.3931	27.9905	27.7877	28.1985	28.3317	28.3918	28.2735	27.7491	28.2839	28.0732	29.0055	29.2636	28.5006	28.6725	28.3983	28.9388	28.879	28.8059	28.5798	28.6527	28.6749	28.7617	28.6349	28.7352	28.3911	28.9031	28.5296	28.6341	28.7022	28.6417	0	61.949	70.6	5	407	3	3	2	4	4	3	4	3	4	3	5	3	4	5	3	5	3	3	4	4	5	5	5	4	3	4	5	5	3	4	4	4	5	5	3	4	5	2	4	4	9	8	5	11	8	7	8	8	11	6	12	8	8	12	9	11	10	8	12	11	12	12	11	13	7	13	11	11	14	10	12	10	10	14	11	8	11	8	15	12	Q9CQX8;Q9D6T9	Q9CQX8;Q9D6T9	28S ribosomal protein S36, mitochondrial	Mrps36		cell part;macromolecular complex;ribonucleoprotein complex;small ribosomal subunit		>sp|Q9CQX8|RT36_MOUSE 28S ribosomal protein S36, mitochondrial OS=Mus musculus GN=Mrps36 PE=1 SV=1;>tr|Q9D6T9|Q9D6T9_MOUSE 28S ribosomal protein S36, mitochondrial OS=Mus musculus GN=Mrps36 PE=1 SV=1
Mrps5	27.1434	27.4304	26.603	27.5348	27.309	27.2933	27.5806	27.0783	27.5106	27.4229	27.5492	27.1799	27.3392	27.623	27.2754	27.3194	27.2479	26.7748	27.6035	27.1079	27.2974	28.1254	27.1066	27.8244	27.3728	27.4761	27.8081	27.0457	27.5047	27.542	27.3253	27.5108	26.9861	27.4619	27.4044	27.425	27.6186	26.3652	27.5609	27.4247	0	12.242	25.5	11	220	7	7	4	8	7	8	7	6	5	7	6	7	7	8	8	6	7	7	7	6	6	8	7	6	5	7	9	8	7	6	5	7	7	8	7	6	7	4	6	7	7	3	1	8	8	7	6	6	5	4	5	5	5	9	5	5	6	6	5	6	6	9	5	9	3	4	7	5	6	5	3	7	6	7	6	3	9	0	5	3	Q99N87;B2FDG7	Q99N87	28S ribosomal protein S5, mitochondrial	Mrps5	biosynthetic process;cellular metabolic process;cellular process;macromolecule metabolic process;metabolic process;primary metabolic process;protein metabolic process;translation	cell part;intracellular membrane-bounded organelle;intracellular non-membrane-bounded organelle;intracellular organelle;macromolecular complex;mitochondrion;organelle;ribonucleoprotein complex;ribosome		>sp|Q99N87|RT05_MOUSE 28S ribosomal protein S5, mitochondrial OS=Mus musculus GN=Mrps5 PE=1 SV=1
Mrps6	27.5787	27.5156	27.3652	27.8746	27.8976	27.8203	27.2914	27.5664	27.8255	27.8298	27.7914	27.6566	27.465	27.7071	28.047	27.7036	27.7518	27.2992	27.6079	27.7586	27.8265	28.1127	27.5389	28.0644	27.8757	27.9111	28.0057	27.4174	28.0663	27.8471	27.9724	27.68	27.5889	28.1977	27.8024	28.1949	27.4085	27.4533	27.8459	27.8492	0	16.996	54.4	8	255	6	7	5	7	6	6	6	5	4	6	6	7	6	7	6	6	7	5	7	7	7	8	7	5	6	6	8	7	6	5	7	6	6	6	5	3	7	4	6	5	12	7	3	10	5	9	6	5	5	6	10	5	8	9	6	6	9	4	7	5	7	7	8	5	3	7	10	8	6	4	6	7	7	5	3	4	11	3	4	3	P58064	P58064	28S ribosomal protein S6, mitochondrial	Mrps6	biosynthetic process;cellular metabolic process;cellular process;macromolecule metabolic process;metabolic process;primary metabolic process;protein metabolic process;translation	cell part;intracellular membrane-bounded organelle;intracellular non-membrane-bounded organelle;intracellular organelle;macromolecular complex;mitochondrion;organelle;ribonucleoprotein complex;ribosome		>sp|P58064|RT06_MOUSE 28S ribosomal protein S6, mitochondrial OS=Mus musculus GN=Mrps6 PE=1 SV=3
Mrps7	27.2803	27.4202	27.2159	27.5255	27.4818	27.5423	27.8492	27.428	27.8341	27.4763	27.6047	27.7839	27.1562	27.2989	27.5348	27.9327	27.4722	27.2919	27.7175	27.4089	27.8167	28.1889	27.5036	27.8445	27.3302	27.9369	27.7178	27.4233	27.5936	27.207	27.6753	27.2935	26.8736	27.5931	27.1119	27.8688	27.2239	27.6733	27.5941	27.1625	0	17.065	41.7	10	236	8	5	6	7	7	7	7	7	7	6	6	5	9	7	6	8	7	5	5	7	9	6	6	10	6	8	8	6	9	7	6	6	6	7	5	6	6	5	8	6	7	5	4	5	6	7	5	6	7	6	6	5	6	3	7	5	5	6	5	5	7	8	7	10	4	5	8	5	5	7	4	7	6	8	4	8	6	5	6	5	Q80X85	Q80X85	28S ribosomal protein S7, mitochondrial	Mrps7	biosynthetic process;cellular metabolic process;cellular process;macromolecule metabolic process;metabolic process;primary metabolic process;protein metabolic process;translation	cell part;macromolecular complex;ribonucleoprotein complex;small ribosomal subunit		>sp|Q80X85|RT07_MOUSE 28S ribosomal protein S7, mitochondrial OS=Mus musculus GN=Mrps7 PE=1 SV=1
Mrps9	27.3647	27.7493	27.3974	27.9579	27.5604	27.9251	27.9008	27.4633	27.6985	27.7601	27.834	27.6454	27.3961	27.8129	27.8356	27.936	27.9057	27.3852	27.6406	27.5934	27.57	28.1145	27.4562	27.7427	27.6722	27.8531	27.7664	27.3285	27.5629	27.5272	27.7189	27.4552	27.2674	27.7073	27.4489	27.8198	27.248	27.1737	27.5824	27.4006	0	42.942	48.7	16	384	11	9	6	11	7	10	7	9	7	10	9	8	11	11	10	10	7	7	9	9	11	10	7	7	8	8	12	8	5	8	6	9	10	5	8	8	11	6	6	6	12	12	8	16	6	12	7	9	7	8	13	7	7	16	10	13	6	9	11	8	15	9	10	9	7	10	14	10	5	8	8	13	13	6	10	7	17	3	7	6	Q9D7N3;A0A0J9YU02	Q9D7N3	28S ribosomal protein S9, mitochondrial	Mrps9	biosynthetic process;cellular metabolic process;cellular process;macromolecule metabolic process;metabolic process;primary metabolic process;protein metabolic process;translation	cell part;intracellular membrane-bounded organelle;intracellular non-membrane-bounded organelle;intracellular organelle;macromolecular complex;mitochondrion;organelle;ribonucleoprotein complex;ribosome		>sp|Q9D7N3|RT09_MOUSE 28S ribosomal protein S9, mitochondrial OS=Mus musculus GN=Mrps9 PE=1 SV=3
Mrrf	26.9832	26.509	26.5018	27.147	26.9173	26.4748	26.7362	26.4711	27.1272	26.6661	27.018	25.9111	26.5281	26.2415	18	26.8964	26.1857	26.9526	26.1737	26.1113	26.9909	26.5648	26.6772	26.8876	26.5207	26.8782	26.3359	26.7872	27.0328	26.1691	26.6531	26.2474	25.5617	26.3883	26.3629	27.1234	26.0984	26.9208	26.8885	26.8459	0	93.127	43.9	7	124	4	2	3	3	3	4	4	3	3	3	6	3	1	4	1	3	3	2	2	2	5	2	2	3	2	3	5	4	3	1	4	3	2	4	2	4	2	1	4	1	4	4	3	3	4	3	4	4	3	5	11	3	2	4	1	3	4	2	2	2	8	3	2	3	1	3	5	2	2	1	5	1	2	2	3	2	3	1	2	2	Q9D6S7	Q9D6S7	Ribosome-recycling factor, mitochondrial	Mrrf	biosynthetic process;cellular metabolic process;cellular process;macromolecule metabolic process;metabolic process;primary metabolic process;protein metabolic process;translation	cell part;intracellular membrane-bounded organelle;intracellular organelle;mitochondrion;organelle		>sp|Q9D6S7|RRFM_MOUSE Ribosome-recycling factor, mitochondrial OS=Mus musculus GN=Mrrf PE=1 SV=1
Msmo1	26.4125	26.6125	26.023	27.0554	27.1181	26.5137	26.7275	25.9591	26.5133	27.4477	26.9954	27.0346	26.2677	27.1375	27.3631	27.0429	27.0493	26.0224	26.8248	27.2513	26.6729	27.4035	26.6779	26.7266	26.8134	26.7299	27.3958	26.4535	26.6473	26.301	26.5237	27.1315	26.6207	26.6491	26.2494	26.223	27.2459	25.938	26.659	26.0269	0	17.524	16.7	4	169	3	3	2	4	4	3	4	4	4	4	4	3	4	4	4	4	4	3	4	4	4	3	4	3	4	4	4	4	4	4	4	4	4	4	4	3	4	3	4	4	4	3	3	9	7	3	6	3	4	5	6	6	4	4	5	8	8	2	5	5	3	5	4	5	4	4	4	4	2	2	4	6	5	3	3	0	5	2	3	1	Q9CRA4;D3Z458	Q9CRA4	Methylsterol monooxygenase 1	Msmo1	alcohol metabolic process;biosynthetic process;cellular ketone metabolic process;cellular lipid metabolic process;cellular metabolic process;cellular process;lipid metabolic process;metabolic process;organic acid metabolic process;primary metabolic process;small molecule metabolic process	cell part;membrane	Steroid biosynthesis	>sp|Q9CRA4|MSMO1_MOUSE Methylsterol monooxygenase 1 OS=Mus musculus GN=Msmo1 PE=1 SV=1
Msn	25.9636	27.2757	18	25.4534	26.1274	28.0099	26.6812	25.7319	26.3539	26.8546	28.2037	26.2971	25.3752	26.4782	26.7551	30.591	28.7648	26.3692	25.8195	29.1193	28.5648	29.2929	28.0697	27.9821	30.6369	29.4252	28.3845	27.9082	27.8035	29.0528	30.2803	26.2803	25.4588	28.163	26.0004	29.1732	26.378	26.3004	26.9217	27.5106	1	-2	22.2	1	5	1	1	0	1	1	1	1	1	1	1	1	1	1	1	1	1	1	1	1	1	1	1	1	1	1	1	1	1	1	1	1	1	1	1	1	1	1	1	1	1	0	0	0	0	0	0	0	0	0	0	0	0	0	0	0	1	0	0	0	1	0	1	0	0	1	0	0	0	0	0	1	0	0	0	0	0	0	0	0	0	P26041	P26041	Moesin	Msn	biological adhesion;biological regulation;cell adhesion;cell motility;cellular component movement;cellular process;immune system process;locomotion;membrane docking	cell part;cell projection;cytoplasm;cytoskeleton;extracellular organelle;filopodium;intracellular non-membrane-bounded organelle;intracellular organelle;nucleolus;organelle;vesicle	Leukocyte transendothelial migration;Measles;Regulation of actin cytoskeleton	>sp|P26041|MOES_MOUSE Moesin OS=Mus musculus GN=Msn PE=1 SV=3
Msra	30.9316	30.9324	31.0832	30.58	30.7767	30.9373	31.0187	31.0544	30.8496	30.8004	31.1189	30.9483	31.0672	30.8164	30.8048	30.9851	30.9157	31.1143	30.9418	30.9276	30.982	31.1149	30.9122	30.9812	31.0422	30.89	30.8622	30.9808	30.8781	30.9548	30.864	30.9879	31.1481	30.8858	31.0028	31.161	31.0482	31.2376	30.8435	30.8908	0	219.62	78.1	15	1422	15	13	15	12	12	12	12	13	13	13	13	12	15	12	13	12	13	14	13	12	12	13	14	11	12	14	14	14	13	12	13	13	13	12	13	11	15	10	13	13	36	36	40	36	39	37	33	33	30	37	35	33	42	37	36	33	35	41	38	34	32	32	37	33	28	33	36	45	39	36	38	36	41	35	37	22	42	31	33	35	Q9D6Y7;A0A1B0GT40	Q9D6Y7;A0A1B0GT40	Mitochondrial peptide methionine sulfoxide reductase	Msra		cell part;intracellular membrane-bounded organelle;intracellular organelle;membrane;mitochondrion;nucleus;organelle		>sp|Q9D6Y7|MSRA_MOUSE Mitochondrial peptide methionine sulfoxide reductase OS=Mus musculus GN=Msra PE=1 SV=1;>tr|A0A1B0GT40|A0A1B0GT40_MOUSE Mitochondrial peptide methionine sulfoxide reductase OS=Mus musculus GN=Msra PE=1 SV=1
Msrb1	24.8645	24.9782	25.8481	24.693	25.1727	25.6407	25.6513	25.6989	25.0656	24.9506	25.2706	25.2401	25.5136	25.2144	25.0029	25.1833	25.6288	25.158	24.826	25.1825	25.3537	25.2197	25.3583	25.1593	25.7469	24.3881	25.4948	25.4031	24.9227	25.2785	25.3091	25.163	25.6538	25.2722	25.2499	23.9419	25.4705	25.6554	24.9955	25.5625	0	13.582	27.6	2	95	2	2	2	1	2	1	2	2	1	2	2	2	2	2	1	2	2	2	2	1	2	1	2	1	2	2	1	1	2	2	2	2	2	1	2	1	2	1	1	1	2	2	1	1	4	0	2	5	0	3	4	3	4	5	4	1	3	3	3	2	2	1	6	2	2	1	1	1	3	3	3	3	5	1	4	0	4	0	1	0	Q9JLC3	Q9JLC3	Methionine-R-sulfoxide reductase B1	Msrb1	cellular metabolic process;cellular process;macromolecule metabolic process;metabolic process;primary metabolic process;protein metabolic process	cell part;cytoplasm;intracellular membrane-bounded organelle;intracellular organelle;nucleus;organelle		>sp|Q9JLC3|MSRB1_MOUSE Methionine-R-sulfoxide reductase B1 OS=Mus musculus GN=Msrb1 PE=1 SV=3
Msrb2	24.4122	24.7077	18	24.7299	24.5351	24.7401	18	24.3435	24.1528	24.7077	24.6648	25.2412	24.6154	25.0003	25.1222	24.8196	24.8776	18	25.1914	24.7093	24.7408	25.3854	25.0131	24.8672	24.9038	25.1691	24.9797	24.6932	24.654	24.674	24.8943	24.9957	24.5978	25.2746	24.8119	24.3674	24.884	18	24.985	25.1015	0.000998	3.5325	18.3	4	31	2	1	0	3	2	3	0	1	1	1	1	1	1	1	1	3	1	0	1	1	2	2	2	3	1	1	2	1	2	2	1	3	1	2	1	2	1	0	3	2	2	0	0	2	2	0	0	1	0	0	1	0	0	0	0	2	0	0	1	0	3	3	2	1	0	1	0	1	1	0	1	1	1	1	0	0	0	0	3	1	Q78J03	Q78J03	Methionine-R-sulfoxide reductase B2, mitochondrial	Msrb2	cellular metabolic process;cellular process;macromolecule metabolic process;metabolic process;primary metabolic process;protein metabolic process	cell part;intracellular membrane-bounded organelle;intracellular organelle;mitochondrion;organelle		>sp|Q78J03|MSRB2_MOUSE Methionine-R-sulfoxide reductase B2, mitochondrial OS=Mus musculus GN=Msrb2 PE=1 SV=1
Mt1	18	26.5301	18	26.1754	18	18	25.3821	18	18	18	18	27.6844	22.3921	18	18	18	27.187	18	18	18	18	26.2437	24.1384	18	18	18	27.8003	24.26	22.4128	18	18	28.544	24.6465	18	18	18	28.6093	18	18	18	0	9.1887	70.5	4	25	0	2	0	1	0	0	2	0	0	0	0	3	1	0	0	0	3	0	0	0	0	2	1	0	0	0	3	1	1	0	0	3	1	0	0	0	4	1	0	0	0	2	0	0	0	0	3	0	0	0	0	2	0	0	0	0	2	0	0	0	0	3	1	0	0	0	2	1	0	0	0	2	2	0	0	0	4	1	0	0	P02802;A0A1D5RLN7	P02802;A0A1D5RLN7	Metallothionein-1	Mt1	biological regulation;cellular homeostasis;cellular ion homeostasis;cellular process;homeostatic process;response to chemical stimulus;response to stimulus;signal transduction	cell part;cytosol;intracellular membrane-bounded organelle;intracellular organelle;lysosome;nucleus;organelle;vacuole	Mineral absorption	>sp|P02802|MT1_MOUSE Metallothionein-1 OS=Mus musculus GN=Mt1 PE=1 SV=1;>tr|A0A1D5RLN7|A0A1D5RLN7_MOUSE Metallothionein-1 OS=Mus musculus GN=Mt1 PE=1 SV=1
Mta2	24.8828	25.4739	24.9465	25.9986	25.6894	25.2479	24.8676	24.7043	25.1584	25.4071	18	25.5337	25.0187	25.688	25.5426	25.0159	25.5593	25.3543	25.485	25.3242	27.2491	25.7678	24.3886	26.0886	25.8544	18	25.8797	25.0513	25.4581	25.2518	18	25.2462	25.3326	25.5581	25.5489	25.2657	25.0158	18	25.6597	24.4451	0	10.165	18.9	11	66	1	1	1	3	2	3	2	1	3	1	0	4	4	5	4	1	2	1	3	3	4	8	4	4	1	1	4	3	6	3	0	3	3	3	1	1	3	0	3	2	1	1	1	2	1	2	2	0	2	1	0	3	2	3	2	0	2	0	0	0	2	4	2	3	1	1	3	2	3	3	0	3	4	3	1	1	2	0	2	1	Q9R190;H3BLE1;F8WHY8;E9PX23;Q8K4B0	Q9R190	Metastasis-associated protein MTA2	Mta2	biological regulation;cellular component organization;cellular metabolic process;cellular nitrogen compound metabolic process;cellular process;chromatin modification;chromatin organization;chromosome organization;DNA metabolic process;DNA modification;DNA packaging;macromolecule metabolic process;macromolecule modification;metabolic process;nitrogen compound metabolic process;nucleobase-containing compound metabolic process;one-carbon metabolic process;organelle organization;primary metabolic process;regulation of gene expression, epigenetic;small molecule metabolic process	cell part;chromatin remodeling complex;macromolecular complex;protein complex;transcription factor complex;transcriptional repressor complex		>sp|Q9R190|MTA2_MOUSE Metastasis-associated protein MTA2 OS=Mus musculus GN=Mta2 PE=1 SV=1
Mtap	26.5616	26.3803	26.8992	18	18	26.341	26.4563	26.4053	18	18	26.3235	26.4455	26.6847	25.9437	24.9717	26.3837	25.7522	27.2304	25.2934	25.7393	26.5125	25.6527	27.1776	25.6955	26.8075	26.6074	26.4499	27.3802	26.5737	27.2794	26.8887	27.1471	27.7215	26.5688	27.2037	18	27.5921	27.4514	26.5939	27.2548	0	34.092	47	9	127	6	3	5	0	1	4	2	5	0	1	5	3	8	3	2	6	3	5	1	1	5	2	7	3	4	6	5	7	4	5	7	8	6	5	6	0	7	6	5	4	2	4	5	0	1	3	2	2	0	1	1	2	5	3	0	3	1	4	1	1	5	0	8	0	3	3	2	7	1	6	4	7	8	1	6	0	11	5	4	5	Q9CQ65	Q9CQ65	S-methyl-5-thioadenosine phosphorylase	Mtap	amine metabolic process;biosynthetic process;cellular amino acid metabolic process;cellular ketone metabolic process;cellular metabolic compound salvage;cellular metabolic process;cellular nitrogen compound metabolic process;cellular process;heterocycle metabolic process;metabolic process;nitrogen compound metabolic process;nucleobase-containing compound metabolic process;nucleobase-containing small molecule metabolic process;nucleoside metabolic process;organic acid metabolic process;primary metabolic process;purine-containing compound salvage;response to chemical stimulus;response to endogenous stimulus;response to stimulus;small molecule metabolic process;sulfur compound metabolic process	cell part;cytoplasm;intracellular membrane-bounded organelle;intracellular organelle;nucleus;organelle	Cysteine and methionine metabolism	>sp|Q9CQ65|MTAP_MOUSE S-methyl-5-thioadenosine phosphorylase OS=Mus musculus GN=Mtap PE=1 SV=1
Mtatp6	26.2375	26.509	26.2486	26.7935	25.1034	26.0769	26.7989	26.1964	26.8663	27.5375	27.3807	26.4161	25.6928	26.3136	26.2492	26.9046	27.0202	26.3553	26.6287	26.932	27.2744	27.6275	25.9067	27.0867	27.7051	27.137	27.4518	26.995	27.1167	26.7889	28.1519	27.0975	25.8607	26.8257	26.6415	26.7918	27.0715	26.8788	27.3551	27.0634	0	7.6453	8.4	2	124	1	1	1	1	1	1	1	1	1	1	2	1	1	2	2	1	1	1	1	2	2	1	1	1	1	1	2	2	1	2	2	2	2	1	2	1	2	1	1	2	4	2	4	5	1	5	2	4	4	2	4	1	3	3	2	1	4	2	3	3	4	2	1	6	4	2	4	2	4	3	3	2	3	4	2	5	3	5	3	3	P00848	P00848	ATP synthase subunit a	Mtatp6	biosynthetic process;cellular metabolic process;cellular nitrogen compound metabolic process;cellular process;establishment of localization;heterocycle metabolic process;hydrogen transport;ion transport;metabolic process;nitrogen compound metabolic process;nucleobase-containing compound metabolic process;nucleobase-containing small molecule metabolic process;nucleotide metabolic process;primary metabolic process;small molecule metabolic process;transmembrane transport;transport	cell part;macromolecular complex;protein complex;proton-transporting two-sector ATPase complex	Alzheimer's disease;Huntington's disease;Oxidative phosphorylation;Parkinson's disease	>sp|P00848|ATP6_MOUSE ATP synthase subunit a OS=Mus musculus GN=Mtatp6 PE=1 SV=1
Mtatp8	30.3948	30.6081	30.1999	30.7935	31.2065	30.4582	30.7235	30.3922	30.8738	31.2801	30.7142	30.455	30.2852	30.7405	30.8324	30.8964	30.8533	30.2686	30.9796	30.8905	31.0521	31.8223	30.8568	31.1783	31.0199	31.1725	31.2387	30.618	31.1711	31.2502	30.9094	31.035	30.9108	31.2681	30.9588	31.2324	31.0358	30.7047	31.2218	31.1839	0	17.678	46.3	3	318	2	3	2	3	2	2	3	3	2	2	3	2	3	2	2	2	3	2	2	2	2	3	3	2	2	3	3	3	2	2	2	3	3	2	2	3	3	2	3	2	7	8	7	8	8	8	10	9	8	6	6	7	9	8	6	6	7	7	8	8	10	10	9	11	7	7	7	6	7	9	9	7	11	8	12	6	9	5	9	8	P03930	P03930	ATP synthase protein 8	Mtatp8	biosynthetic process;cellular metabolic process;cellular nitrogen compound metabolic process;cellular process;establishment of localization;heterocycle metabolic process;hydrogen transport;ion transport;metabolic process;nitrogen compound metabolic process;nucleobase-containing compound metabolic process;nucleobase-containing small molecule metabolic process;nucleotide metabolic process;primary metabolic process;small molecule metabolic process;transmembrane transport;transport	cell part;macromolecular complex;protein complex;proton-transporting two-sector ATPase complex	Alzheimer's disease;Huntington's disease;Oxidative phosphorylation;Parkinson's disease	>sp|P03930|ATP8_MOUSE ATP synthase protein 8 OS=Mus musculus GN=Mtatp8 PE=1 SV=1
Mtch1	26.9893	27.3213	26.6734	27.7294	27.822	27.4675	26.1088	26.8846	26.6938	27.843	27.1878	27.2158	26.9901	27.31	27.7318	27.0206	26.846	26.6964	27.5061	27.8883	26.9448	27.2215	26.6771	27.7593	27.2868	27.0874	26.9816	27.1591	27.1782	27.1851	27.3994	27.0746	27.1102	27.5466	27.2877	25.5159	26.6308	24.8977	27.1894	28.1112	0	11.387	20.6	8	76	6	3	3	5	3	4	5	4	5	2	3	4	4	5	4	5	3	3	3	6	4	3	2	1	2	3	4	2	3	4	3	4	2	4	3	4	4	1	3	1	3	1	2	4	1	3	2	1	2	1	2	3	1	3	3	3	2	1	2	4	3	1	1	1	1	2	2	1	2	2	2	3	1	1	2	0	2	1	3	1	Q791T5;D3YXC2	Q791T5;D3YXC2	Mitochondrial carrier homolog 1	Mtch1	biological regulation;establishment of localization;transport	cell part;intracellular membrane-bounded organelle;intracellular organelle;membrane;mitochondrion;organelle		>sp|Q791T5|MTCH1_MOUSE Mitochondrial carrier homolog 1 OS=Mus musculus GN=Mtch1 PE=1 SV=1;>tr|D3YXC2|D3YXC2_MOUSE Mitochondrial carrier homolog 1 (Fragment) OS=Mus musculus GN=Mtch1 PE=1 SV=1
Mtch2	31.4668	31.4114	31.1908	31.6296	31.5489	31.657	31.7245	31.2668	31.8843	31.5477	31.5218	31.397	31.155	31.5428	31.6056	31.5765	31.5419	31.1568	31.4964	31.4973	31.5215	32.0564	31.2536	31.8604	31.6095	31.8923	31.6784	31.3789	31.6286	31.5972	31.793	31.3726	31.0444	31.6571	31.3654	32.1506	31.2754	31.7203	31.657	31.3921	0	323.31	59.7	16	1874	14	14	14	14	13	16	15	15	15	13	15	14	15	14	14	15	13	15	14	15	15	14	14	15	14	16	13	15	15	15	15	14	13	15	15	14	13	15	15	15	43	48	44	49	46	44	43	41	36	46	52	54	39	46	52	44	50	46	47	41	46	50	46	50	42	55	40	50	47	52	60	48	48	47	47	53	43	46	48	45	Q791V5;A2AFW6;Q9D050;D6RCZ1	Q791V5;A2AFW6;Q9D050	Mitochondrial carrier homolog 2	Mtch2	establishment of localization;transport	cell part;membrane		>sp|Q791V5|MTCH2_MOUSE Mitochondrial carrier homolog 2 OS=Mus musculus GN=Mtch2 PE=1 SV=1;>tr|A2AFW6|A2AFW6_MOUSE Mitochondrial carrier homolog 2 OS=Mus musculus GN=Mtch2 PE=1 SV=1;>tr|Q9D050|Q9D050_MOUSE Mitochondrial carrier homolog 2 OS=Mus musculus GN=
Mtco1	27.6655	27.3684	27.3959	27.6277	27.3216	27.6646	26.974	27.2947	27.0843	27.8853	28.0894	27.3975	27.312	27.9051	27.7501	27.9073	27.7335	27.3321	27.6696	27.8554	27.9855	28.2677	28.0659	28.4375	28.3752	27.6528	28.308	27.8118	27.9736	28.049	27.7909	27.4794	27.3834	27.5236	28.2162	27.9562	27.4476	27.6828	27.8119	28.1143	0	109.22	10.5	3	354	2	3	2	2	2	2	3	3	1	2	2	3	3	2	3	2	3	2	2	3	3	2	2	3	3	3	3	3	3	2	3	3	3	3	2	3	2	2	3	3	8	8	8	7	5	6	8	6	5	11	8	12	10	11	13	8	11	7	9	8	16	10	11	10	11	8	11	10	10	7	11	9	9	6	7	6	7	7	9	10	P00397	P00397	Cytochrome c oxidase subunit 1	Mtco1	cellular metabolic process;cellular process;cellular respiration;generation of precursor metabolites and energy;metabolic process;oxidative phosphorylation;phosphorus metabolic process	cell part;membrane		>sp|P00397|COX1_MOUSE Cytochrome c oxidase subunit 1 OS=Mus musculus GN=Mtco1 PE=1 SV=2
Mtco2	32.5934	32.4001	32.185	32.7526	32.5386	32.5838	32.1082	32.146	32.3814	32.5292	32.8092	32.5942	32.3907	32.6519	32.4566	32.6844	32.5642	32.432	32.5442	32.4641	32.9339	32.9393	32.7173	32.9825	32.7771	32.8124	33.0735	32.8065	32.7088	32.6541	32.6059	32.7782	32.7363	32.6216	32.8182	32.7038	32.7703	32.2075	32.7796	32.8536	0	323.31	48	9	1757	9	9	7	9	8	9	8	8	7	9	9	9	8	8	9	8	9	7	9	7	9	9	8	9	8	9	9	9	9	8	8	8	9	9	8	8	8	7	8	9	45	34	32	52	46	43	35	37	40	46	45	44	37	46	40	43	37	35	39	44	43	34	52	55	50	55	50	46	50	44	54	47	42	50	51	42	49	28	50	45	P00405	P00405	Cytochrome c oxidase subunit 2	Mtco2	cellular metabolic process;cellular process;generation of precursor metabolites and energy;metabolic process	cell part;intracellular membrane-bounded organelle;intracellular organelle;membrane;mitochondrion;organelle	Alzheimer's disease;Cardiac muscle contraction;Huntington's disease;Oxidative phosphorylation;Parkinson's disease	>sp|P00405|COX2_MOUSE Cytochrome c oxidase subunit 2 OS=Mus musculus GN=Mtco2 PE=1 SV=1
mt-Co3	27.4603	28.2665	27.8449	28.4462	28.5436	28.1874	27.5815	27.8513	28.8872	28.5489	28.739	28.246	28.4778	28.5667	28.6122	28.3023	28.4696	27.4321	28.4932	28.4595	28.3601	28.5677	28.0591	28.5665	29.3152	28.3832	29.152	28.3554	28.8015	28.7187	28.4661	28.9726	28.0066	28.6774	29.0109	27.9893	28.4039	27.8265	28.8545	29.1975	0.00033956	4.009	5.4	1	110	1	1	1	1	1	1	1	1	1	1	1	1	1	1	1	1	1	1	1	1	1	1	1	1	1	1	1	1	1	1	1	1	1	1	1	1	1	1	1	1	5	2	3	2	2	3	2	4	2	2	3	3	3	3	1	2	3	2	4	2	2	4	3	3	2	3	3	3	3	2	3	3	3	3	2	2	3	4	2	4	P00416	P00416	Cytochrome c oxidase subunit 3	mt-Co3	cellular metabolic process;cellular process;cellular respiration;generation of precursor metabolites and energy;metabolic process	cell part;membrane		>sp|P00416|COX3_MOUSE Cytochrome c oxidase subunit 3 OS=Mus musculus GN=mt-Co3 PE=1 SV=2
Mtdh	28.6663	28.6266	28.6376	28.8971	28.7925	28.7213	28.8542	28.628	28.9155	28.8538	28.7549	28.6862	28.5266	29.0057	28.9149	28.734	28.7885	28.5252	28.8842	28.7021	28.692	28.9686	28.5824	29.1137	28.7215	28.5872	28.7966	28.5607	28.645	28.5775	28.5783	28.4988	28.458	28.7419	28.4576	28.9861	28.4504	28.7682	28.8405	28.5035	0	119.06	33.3	18	939	15	13	13	12	11	15	11	13	12	14	13	12	11	15	13	12	13	12	13	12	15	8	13	13	15	12	14	11	14	12	12	12	13	13	13	12	11	12	15	11	28	28	22	26	21	25	20	27	25	29	29	21	21	36	27	26	24	18	29	23	28	19	24	22	23	23	32	23	25	15	20	23	24	21	18	15	22	16	26	15	Q80WJ7;F6QHD1;E9PUX0;F6ZQL0;F6ZSG0	Q80WJ7;F6QHD1	Protein LYRIC	Mtdh	biological regulation;cell junction organization;cellular component assembly;cellular component organization;cellular process;response to biotic stimulus;response to chemical stimulus;response to stimulus;signal transduction	cell part;intracellular non-membrane-bounded organelle;intracellular organelle;membrane;nucleolus;organelle		>sp|Q80WJ7|LYRIC_MOUSE Protein LYRIC OS=Mus musculus GN=Mtdh PE=1 SV=1;>tr|F6QHD1|F6QHD1_MOUSE Protein LYRIC (Fragment) OS=Mus musculus GN=Mtdh PE=1 SV=1
