## Supplementary_Table_2 for "Spatial sorting enables comprehensive characterization of liver zonation" (part 3 of 3)

### Sheet: 2ev_proteinGroups_perseus (continued)
Supplementary Table 2: Protein expression. log2(LFQ) -Normalized Intensities
Mtfp1	18	25.3946	25.2245	26.1196	25.7007	25.389	18	25.3582	18	25.8028	25.6284	25.6773	25.532	25.7555	25.8486	25.9044	25.8821	25.1245	26.0546	25.8113	25.5971	25.2552	24.8009	25.9463	25.6463	25.3441	26.1204	25.3118	25.6623	26.1371	25.299	25.7132	25.2362	25.5638	25.7955	18	25.7979	25.716	26.2013	25.0571	0	11.404	33.7	5	116	0	4	2	3	2	4	2	2	1	3	3	5	2	3	3	2	3	3	4	2	3	3	2	4	3	3	4	3	4	3	3	3	2	4	3	1	4	1	3	2	0	4	3	4	2	4	2	1	1	5	3	6	1	5	5	2	3	2	4	1	2	2	3	5	2	2	5	3	5	2	4	4	3	3	4	1	5	1	2	0	Q9CRB8	Q9CRB8	Mitochondrial fission process protein 1	Mtfp1	cell death;cellular component organization;cellular membrane organization;cellular process;death;membrane organization;mitochondrion organization;organelle fission;organelle organization	cell part;membrane		>sp|Q9CRB8|MTFP1_MOUSE Mitochondrial fission process protein 1 OS=Mus musculus GN=Mtfp1 PE=1 SV=1
Mtfr1l	26.5916	26.4744	26.253	26.1455	25.6207	26.0099	26.4387	26.3938	26.4034	25.8121	26.0242	25.5802	26.2495	25.7132	25.7346	26.1788	26.0068	25.5569	25.9337	26.705	25.9005	25.8343	25.9584	25.8184	25.6	26.179	25.9216	25.9001	25.8522	26.0329	26.261	26.073	26.04	26.3351	26.3807	26.386	26.207	26.0862	25.8149	25.9422	0	27.964	38.4	8	157	6	4	4	5	4	4	3	5	4	3	6	2	6	4	3	6	4	3	5	3	5	1	5	4	2	3	4	3	4	4	3	4	4	6	3	3	3	3	5	3	7	6	5	7	2	5	6	5	3	4	3	4	5	3	3	7	2	1	5	2	3	2	4	5	2	4	4	3	4	5	3	6	5	3	3	3	4	3	3	3	Q9CWE0;D6RCX5;D3Z0X8;D3YW54	Q9CWE0;D6RCX5;D3Z0X8;D3YW54	Mitochondrial fission regulator 1-like	Mtfr1l				>sp|Q9CWE0|MFR1L_MOUSE Mitochondrial fission regulator 1-like OS=Mus musculus GN=Mtfr1l PE=1 SV=1;>tr|D6RCX5|D6RCX5_MOUSE Mitochondrial fission regulator 1-like OS=Mus musculus GN=Mtfr1l PE=1 SV=1;>tr|D3Z0X8|D3Z0X8_MOUSE Mitochondrial fission regulator 1-l
Mtg1	18	22.6826	18	18	18	18	18	18	22.5381	22.8079	18	18	18	22.1999	22.6356	23.3099	18	22.5019	18	18	18	23.2339	23.3561	23.3932	18	18	23.7243	23.2397	22.769	23.1564	18	23.0629	22.7756	24.05	22.9657	23.7168	22.3909	18	23.462	22.9466	0	4.1037	6.4	1	23	0	1	0	0	0	0	0	0	1	1	0	0	0	1	1	1	0	1	0	0	0	1	1	1	0	0	1	1	1	1	0	1	1	1	1	1	1	0	1	1	0	0	0	0	0	0	0	0	0	1	0	0	0	1	1	1	0	1	0	0	0	2	1	1	0	0	1	1	1	1	0	1	2	1	1	0	2	0	2	1	Q8R2R6	Q8R2R6	Mitochondrial ribosome-associated GTPase 1	Mtg1	cellular process;ribosome biogenesis	cell part;intracellular membrane-bounded organelle;intracellular organelle;mitochondrion;organelle		>sp|Q8R2R6|MTG1_MOUSE Mitochondrial ribosome-associated GTPase 1 OS=Mus musculus GN=Mtg1 PE=1 SV=2
Mthfd1	32.405	32.2254	32.6288	31.4906	32.315	32.2664	32.134	32.4503	31.9189	32.1566	32.2618	32.3233	32.613	32.0818	32.3052	32.31	32.0956	32.6809	32.0034	32.4479	32.245	31.3134	32.45	31.8402	32.5735	32.2475	32.0453	32.5458	32.2514	32.617	32.596	32.4554	32.8655	32.2294	32.8581	32.3752	32.7366	32.7106	32.1636	32.8135	0	323.31	76.1	57	4530	49	51	47	38	47	48	45	49	40	45	49	47	52	49	46	49	46	50	46	48	49	40	47	43	47	47	43	48	47	51	47	46	52	47	46	41	50	43	45	47	116	106	137	76	113	115	100	129	83	100	124	105	148	109	112	124	91	140	101	114	114	54	134	75	121	108	101	137	99	124	132	118	163	101	134	76	143	110	111	132	Q922D8;A0A1W2P733;A0A1W2P7L5	Q922D8;A0A1W2P733	C-1-tetrahydrofolate synthase, cytoplasmic;Methylenetetrahydrofolate dehydrogenase;Methenyltetrahydrofolate cyclohydrolase;Formyltetrahydrofolate synthetase;C-1-tetrahydrofolate synthase, cytoplasmic, N-terminally processed	Mthfd1	amine metabolic process;biosynthetic process;cellular amino acid metabolic process;cellular aromatic compound metabolic process;cellular ketone metabolic process;cellular metabolic process;cellular nitrogen compound metabolic process;cellular process;cofactor metabolic process;heterocycle metabolic process;metabolic process;nitrogen compound metabolic process;nucleobase-containing compound metabolic process;nucleobase-containing small molecule metabolic process;nucleotide metabolic process;one-carbon metabolic process;organic acid metabolic process;primary metabolic process;small molecule metabolic process;sulfur compound metabolic process	cell part;cytosol;intracellular membrane-bounded organelle;intracellular organelle;mitochondrion;organelle	One carbon pool by folate	>sp|Q922D8|C1TC_MOUSE C-1-tetrahydrofolate synthase, cytoplasmic OS=Mus musculus GN=Mthfd1 PE=1 SV=4;>tr|A0A1W2P733|A0A1W2P733_MOUSE C-1-tetrahydrofolate synthase, cytoplasmic OS=Mus musculus GN=Mthfd1 PE=1 SV=1
Mthfd1l	24.6336	24.6647	24.3592	24.9332	24.529	24.8319	25.1359	24.8596	24.7645	23.5617	24.4909	24.4849	24.5322	24.9204	24.3122	24.3875	24.2953	24.5454	24.7265	23.9213	24.3318	23.978	24.358	24.146	23.6459	24.2638	23.8175	23.9991	23.9491	23.6753	23.8931	23.7794	23.7171	23.8689	23.2999	18	23.4289	18	23.8387	24.1151	0.0072376	2.1688	2.9	2	52	1	1	1	1	1	1	1	1	1	1	1	1	1	1	1	1	1	1	1	1	2	1	1	1	1	1	1	1	1	1	1	1	1	1	1	0	1	0	2	1	2	2	1	2	1	1	2	1	2	1	2	2	2	2	1	2	2	2	1	1	1	3	1	1	0	1	2	1	2	1	1	1	0	1	0	0	1	0	2	1	Q3V3R1	Q3V3R1	Monofunctional C1-tetrahydrofolate synthase, mitochondrial	Mthfd1l	biosynthetic process;cellular aromatic compound metabolic process;cellular metabolic process;cellular nitrogen compound metabolic process;cellular process;cofactor metabolic process;heterocycle metabolic process;metabolic process;nitrogen compound metabolic process;one-carbon metabolic process;small molecule metabolic process	cell part;intracellular membrane-bounded organelle;intracellular organelle;mitochondrion;organelle	One carbon pool by folate	>sp|Q3V3R1|C1TM_MOUSE Monofunctional C1-tetrahydrofolate synthase, mitochondrial OS=Mus musculus GN=Mthfd1l PE=1 SV=2
Mthfsl	26.8887	27.2955	26.9911	26.7282	27.262	27.2719	27.5505	27.5103	26.8865	27.2933	27.2411	27.6157	27.4392	27.1905	27.4097	27.5756	27.8651	27.3328	27.1599	27.0861	27.8803	27.9371	27.9214	27.9165	27.7849	27.8079	27.9661	27.9001	27.9316	27.636	27.9369	27.4565	27.8884	27.8309	27.5614	28.0842	27.9753	27.9425	27.7102	27.3639	0	59.597	74.9	10	225	3	4	4	3	5	5	3	4	3	4	5	6	4	3	4	6	4	7	4	3	9	7	7	7	5	5	7	9	7	7	6	6	8	6	6	5	9	4	5	5	4	4	2	5	4	6	2	3	3	3	5	6	5	5	6	5	8	4	5	3	6	9	8	6	3	7	8	9	7	7	8	8	11	5	7	3	14	3	6	2	L7N466;Q8R1G5	L7N466;Q8R1G5		Mthfsl	biosynthetic process;cellular aromatic compound metabolic process;cellular metabolic process;cellular nitrogen compound metabolic process;cellular process;cofactor metabolic process;heterocycle metabolic process;metabolic process;nitrogen compound metabolic process		One carbon pool by folate	>tr|L7N466|L7N466_MOUSE 5-formyltetrahydrofolate cyclo-ligase OS=Mus musculus GN=Mthfsl PE=1 SV=1;>tr|Q8R1G5|Q8R1G5_MOUSE 5-formyltetrahydrofolate cyclo-ligase OS=Mus musculus GN=Mthfsl PE=1 SV=1
Mtif2	26.4417	26.5564	26.5142	26.6068	26.1938	26.5549	26.4869	26.0113	26.7465	26.2861	26.5484	26.664	26.454	26.427	26.4699	26.7171	25.9435	26.1263	26.7175	26.1124	27.0774	27.3007	26.4601	26.8523	26.6713	27.0097	26.6686	26.4018	26.6101	26.4026	26.6781	26.7025	26.6349	26.8251	26.4354	27.0316	26.391	26.5392	26.6661	26.5822	0	27.361	22.3	12	155	9	6	4	6	6	8	6	3	6	6	8	5	5	7	5	8	6	7	5	4	8	6	8	7	4	7	10	7	4	3	8	8	8	6	4	4	9	3	6	5	4	2	2	3	3	4	1	1	3	4	7	5	3	7	4	5	1	2	4	3	4	3	4	5	1	8	8	6	3	1	4	4	7	4	3	2	10	1	5	4	Q91YJ5;Q5M6W7;F6RR02;Q5M6W8	Q91YJ5;Q5M6W7	Translation initiation factor IF-2, mitochondrial	Mtif2	biological regulation;catabolic process;cellular component assembly;cellular component disassembly;cellular component organization;cellular macromolecular complex assembly;cellular metabolic process;cellular nitrogen compound metabolic process;cellular process;heterocycle metabolic process;macromolecular complex assembly;metabolic process;nitrogen compound metabolic process;nucleobase-containing compound catabolic process;nucleobase-containing compound metabolic process;nucleobase-containing small molecule metabolic process;nucleotide metabolic process;primary metabolic process;regulation of translation;ribonucleoprotein complex assembly;small molecule metabolic process	cell part;intracellular membrane-bounded organelle;intracellular organelle;mitochondrion;organelle		>sp|Q91YJ5|IF2M_MOUSE Translation initiation factor IF-2, mitochondrial OS=Mus musculus GN=Mtif2 PE=1 SV=2;>tr|Q5M6W7|Q5M6W7_MOUSE Translation initiation factor IF-2, mitochondrial (Fragment) OS=Mus musculus GN=Mtif2 PE=1 SV=1
Mtnd1	26.9768	26.7997	26.3128	27.1105	26.6602	26.64	27.1029	26.6355	27.1656	26.8728	27.2524	26.7689	26.5668	27.1677	26.9146	27.004	26.9312	26.5415	27.013	26.9588	27.2947	27.8572	27.1468	27.3976	27.7031	27.2052	27.6946	27.3444	27.1787	27.1639	27.1173	27.3733	27.0295	27.2721	27.278	27.4969	27.2427	27.7626	27.5213	27.4278	0	33.648	15.1	5	250	2	3	3	3	3	3	3	3	4	4	4	2	3	4	5	4	3	2	4	4	4	4	5	4	5	3	4	3	5	4	2	5	4	3	5	4	4	3	4	4	4	5	4	5	5	4	5	3	9	6	12	4	4	7	8	5	4	5	7	6	4	10	5	7	8	5	12	4	8	6	7	10	7	3	9	4	11	5	8	5	P03888	P03888	NADH-ubiquinone oxidoreductase chain 1	Mtnd1	cellular metabolic process;cellular process;generation of precursor metabolites and energy;metabolic process	cell part;intracellular membrane-bounded organelle;intracellular organelle;macromolecular complex;mitochondrion;NADH dehydrogenase complex;organelle;protein complex	Oxidative phosphorylation;Parkinson's disease	>sp|P03888|NU1M_MOUSE NADH-ubiquinone oxidoreductase chain 1 OS=Mus musculus GN=Mtnd1 PE=1 SV=3
Mtnd2	27.1012	25.967	25.3233	25.9169	25.9117	27.2161	24.898	25.1478	25.8024	26.0402	26.8567	26.6281	25.0851	26.923	26.0181	26.3206	26.1153	26.2484	26.0548	25.8005	26.2892	26.582	27.023	27.1143	25.9006	27.2772	26.5602	26.6928	26.1108	25.3545	26.5973	26.4683	26.9066	26.8906	25.2009	25.7086	26.8591	25.4867	26.7146	25.3297	0	40.673	9.6	2	47	2	1	2	2	2	2	1	1	1	2	2	2	2	2	2	2	2	2	1	2	2	2	2	1	1	2	1	2	2	2	2	2	2	2	1	1	2	1	1	2	1	1	1	1	0	1	1	1	1	1	1	1	1	2	1	1	0	1	1	1	2	1	2	2	0	1	2	3	1	0	2	1	2	2	0	1	3	0	2	1	P03893	P03893	NADH-ubiquinone oxidoreductase chain 2	Mtnd2	cellular metabolic process;cellular process;generation of precursor metabolites and energy;metabolic process	cell part;membrane		>sp|P03893|NU2M_MOUSE NADH-ubiquinone oxidoreductase chain 2 OS=Mus musculus GN=Mtnd2 PE=1 SV=2
Mtnd3	25.0107	24.3761	24.373	25.0197	25.5625	24.8408	24.8276	24.6957	24.7755	25.7876	25.4379	24.7923	24.555	24.9221	25.4503	25.4378	25.2811	24.2282	25.0726	25.4476	25.454	25.5992	24.8004	25.4807	26.4488	25.6137	25.413	25.1863	25.8172	25.8505	25.4421	24.875	24.8481	25.6184	25.503	25.6552	24.9062	25.3429	25.6819	25.6264	0	6.7405	13	1	74	1	1	1	1	1	1	1	1	1	1	1	1	1	1	1	1	1	1	1	1	1	1	1	1	1	1	1	1	1	1	1	1	1	1	1	1	1	1	1	1	2	1	1	2	2	2	1	1	2	2	1	1	2	2	2	2	3	1	2	2	2	2	2	2	2	2	2	2	2	2	2	2	2	2	2	2	2	2	2	2	P03899	P03899	NADH-ubiquinone oxidoreductase chain 3	Mtnd3	cellular metabolic process;cellular process;generation of precursor metabolites and energy;metabolic process	cell part;intracellular membrane-bounded organelle;intracellular organelle;macromolecular complex;mitochondrion;NADH dehydrogenase complex;organelle;protein complex	Oxidative phosphorylation;Parkinson's disease	>sp|P03899|NU3M_MOUSE NADH-ubiquinone oxidoreductase chain 3 OS=Mus musculus GN=Mtnd3 PE=1 SV=3
Mtnd4	29.0088	27.5134	27.9175	28.3378	28.9777	28.9656	28.8096	27.6937	29.409	29.0545	28.5658	28.6409	28.1136	28.6972	29.5472	28.701	28.3873	29.2033	29.1285	29.202	29.522	29.8871	29.1167	29.4715	29.427	29.3939	29.1153	29.3959	29.1135	29.3996	29.2823	28.7874	29.188	28.877	28.9909	29.549	29.4288	29.1186	29.5638	29.1907	0	151.62	21.4	8	292	5	5	5	6	5	6	3	4	5	6	6	5	5	6	6	5	6	5	6	8	6	7	5	6	6	8	7	5	7	6	7	6	6	7	7	5	5	5	6	5	6	3	5	4	5	8	6	4	7	7	7	6	6	10	10	4	6	6	10	9	6	11	8	8	10	8	11	7	6	6	5	11	9	8	9	8	9	5	10	8	P03911	P03911	NADH-ubiquinone oxidoreductase chain 4	Mtnd4	cellular metabolic process;cellular process;generation of precursor metabolites and energy;metabolic process	cell part;intracellular membrane-bounded organelle;intracellular organelle;macromolecular complex;mitochondrion;NADH dehydrogenase complex;organelle;protein complex	Oxidative phosphorylation;Parkinson's disease	>sp|P03911|NU4M_MOUSE NADH-ubiquinone oxidoreductase chain 4 OS=Mus musculus GN=Mtnd4 PE=1 SV=1
Mtnd5	29.0394	29.2129	28.7501	29.5977	29.633	29.1451	29.6862	29.0766	29.903	29.4816	29.3778	29.4296	29.4014	29.8222	29.5566	29.4353	29.6248	28.9497	29.6057	29.8313	29.7494	30.6331	29.5063	30.3804	29.7766	29.5299	30.2265	29.4773	30.0045	30.0172	29.6246	29.9959	29.2587	29.8695	29.6381	30.0637	29.5887	29.8525	30.371	29.8764	0	69.098	9.4	4	145	2	3	3	3	3	3	3	3	3	3	3	3	3	4	3	3	3	3	3	3	4	3	3	4	4	3	3	3	4	3	3	3	3	3	4	3	3	3	3	4	3	3	3	3	2	3	4	2	5	4	2	3	4	6	2	2	4	3	2	4	4	5	3	4	4	5	4	3	6	4	5	3	3	4	6	3	4	4	4	3	P03921	P03921	NADH-ubiquinone oxidoreductase chain 5	Mtnd5	cellular metabolic process;cellular process;generation of precursor metabolites and energy;metabolic process	cell part;membrane		>sp|P03921|NU5M_MOUSE NADH-ubiquinone oxidoreductase chain 5 OS=Mus musculus GN=Mtnd5 PE=1 SV=3
Mtor	23.3504	18	23.6709	24.133	24.1193	24.0799	24.4176	24.0429	24.2567	24.2578	24.3736	18	24.2101	23.8188	23.1977	24.0538	18	24.0453	23.8061	23.9126	24.1223	18	23.9852	24.2389	18	24.3022	24.0888	23.2981	18	18	24.0552	24.4461	23.9245	23.9528	23.7146	24.3474	24.0608	18	24.0353	24.3852	0	4.317	2	4	13	3	1	2	1	1	1	1	2	1	1	1	0	3	2	1	1	0	2	2	1	1	0	2	1	0	1	2	2	0	0	1	2	2	1	1	1	1	0	1	1	1	1	0	0	0	0	0	1	0	0	0	0	2	1	1	0	0	1	0	0	0	0	1	0	0	0	1	1	0	0	0	1	1	0	0	0	0	0	0	0	Q9JLN9	Q9JLN9	Serine/threonine-protein kinase mTOR	Mtor	anatomical structure development;biological regulation;cell communication;cell development;cellular component organization;cellular metabolic process;cellular process;developmental process;macromolecule metabolic process;macromolecule modification;metabolic process;peptidyl-amino acid modification;phosphorus metabolic process;primary metabolic process;protein metabolic process;protein modification process;protein phosphorylation;regulation of organelle organization;regulation of protein modification process;regulation of translation;regulation of transport;response to chemical stimulus;response to endogenous stimulus;response to external stimulus;response to extracellular stimulus;response to stimulus;response to stress;signal transduction	cell part;cytosol;intracellular membrane-bounded organelle;intracellular organelle;lysosome;macromolecular complex;membrane;nucleus;organelle;protein complex;vacuole	Acute myeloid leukemia;Adipocytokine signaling pathway;ErbB signaling pathway;Glioma;Insulin signaling pathway;mTOR signaling pathway;Pathways in cancer;Prostate cancer;Type II diabetes mellitus	>sp|Q9JLN9|MTOR_MOUSE Serine/threonine-protein kinase mTOR OS=Mus musculus GN=Mtor PE=1 SV=2
Mtpn	27.8497	26.8442	28.6557	27.0909	27.6925	27.5301	28.0978	28.0366	27.3906	27.4592	27.776	28.3056	28.5592	27.1745	27.425	27.9183	28.0705	27.7575	28.0354	27.6643	27.2977	25.4648	28.1866	27.2743	27.5727	27.2919	27.7297	27.9053	27.7346	27.9302	27.4113	28.0019	28.7226	28.2263	27.282	26.6818	28.4941	27.6714	27.7575	28.0728	0	137.68	83.1	6	233	5	3	5	3	5	3	3	3	2	3	4	3	5	3	4	5	3	5	3	3	3	1	4	3	3	3	3	4	3	3	3	4	6	4	4	3	5	4	3	5	11	9	9	3	6	4	5	7	3	3	5	4	9	5	6	6	4	11	5	8	5	1	5	4	8	3	4	8	6	5	5	7	12	5	5	3	7	5	4	8	P62774;A0A0J9YV46	P62774	Myotrophin	Mtpn	alcohol metabolic process;amine metabolic process;anatomical structure development;anatomical structure morphogenesis;biological regulation;cell differentiation;cell growth;cellular aromatic compound metabolic process;cellular metabolic process;cellular nitrogen compound metabolic process;cellular process;developmental process;growth;metabolic process;nitrogen compound metabolic process;small molecule metabolic process	cell part;cell projection;cytosol;F-actin capping protein complex;intracellular membrane-bounded organelle;intracellular organelle;macromolecular complex;neuron projection;nucleus;organelle;protein complex		>sp|P62774|MTPN_MOUSE Myotrophin OS=Mus musculus GN=Mtpn PE=1 SV=2
Mttp	33.698	33.7284	33.3896	33.8949	33.7815	33.7655	33.9612	33.6687	33.9508	33.8521	33.8327	33.7386	33.6071	33.8139	33.7924	33.7385	33.8183	33.4058	33.7334	33.7802	33.5565	33.4154	33.5192	33.4079	33.4621	33.6428	33.4184	33.4032	33.4203	33.4295	33.5755	33.3657	33.3929	33.5765	33.3107	33.8004	33.2777	33.4313	33.5638	33.2767	0	323.31	61.2	62	6615	57	55	52	55	56	56	54	53	52	55	54	53	55	56	53	55	58	54	55	54	55	50	55	55	55	58	53	54	53	51	53	51	52	55	54	50	51	47	53	53	191	168	162	171	190	189	181	177	152	185	179	169	195	182	173	163	188	156	180	177	155	145	165	148	136	167	171	166	153	158	172	155	164	171	142	139	161	130	156	133	O08601	O08601	Microsomal triglyceride transfer protein large subunit	Mttp	alcohol metabolic process;biological regulation;cellular lipid metabolic process;cellular metabolic process;cellular process;establishment of localization;glycerol ether metabolic process;homeostatic process;lipid metabolic process;macromolecule metabolic process;macromolecule modification;metabolic process;primary metabolic process;protein lipidation;protein metabolic process;protein modification process;protein transport;response to chemical stimulus;response to stimulus;small molecule metabolic process;transport	cell part;endoplasmic reticulum;Golgi apparatus;intracellular membrane-bounded organelle;intracellular organelle;organelle;vesicle	Fat digestion and absorption	>sp|O08601|MTP_MOUSE Microsomal triglyceride transfer protein large subunit OS=Mus musculus GN=Mttp PE=1 SV=2
Mtx1	29.0638	29.0274	28.5422	29.0819	29.0588	28.8281	29.0244	28.8526	29.1625	29.0686	29.3762	29.086	28.6124	29.2326	29.2053	29.1182	29.3102	28.7191	29.0459	29.1273	29.1485	29.4422	28.8681	29.253	29.0204	29.1637	29.3249	28.7931	29.1457	29.2115	29.0333	29.0302	28.766	29.1275	28.9135	29.0123	28.964	28.7364	29.099	28.8286	0	83.063	37.5	18	680	13	12	14	14	11	13	12	15	8	13	12	10	15	13	13	11	8	11	14	13	11	12	11	12	12	12	12	13	15	14	13	15	13	13	12	7	11	10	12	13	19	14	14	20	16	15	16	21	12	18	26	16	18	24	17	19	14	9	21	21	21	21	9	20	21	15	19	16	14	17	18	16	14	16	20	13	19	12	13	16	F7C846;P47802;D3Z3F4;G3UXX9	F7C846;P47802;D3Z3F4;G3UXX9	Metaxin-1	Mtx1	establishment of localization;protein targeting;protein transport;transport	cell part;membrane		>tr|F7C846|F7C846_MOUSE Metaxin-1 OS=Mus musculus GN=Mtx1 PE=1 SV=1;>sp|P47802|MTX1_MOUSE Metaxin-1 OS=Mus musculus GN=Mtx1 PE=1 SV=1;>tr|D3Z3F4|D3Z3F4_MOUSE Metaxin-1 (Fragment) OS=Mus musculus GN=Mtx1 PE=1 SV=2;>tr|G3UXX9|G3UXX9_MOUSE Metaxin-1 (Fragment
Mtx1	25.0418	24.4313	25.0037	25.4208	25.0489	25.537	24.579	24.8215	24.638	25.3879	25.2245	24.5585	24.8904	25.2374	25.4077	25.3625	24.5942	24.6483	25.5167	25.2475	25.3328	25.365	24.5822	25.373	24.8552	24.9507	25.2904	24.8306	25.2347	25.0937	24.7387	24.3752	24.9997	24.8895	24.7976	24.8991	24.9734	24.6435	24.8554	24.8206	0.0092731	2.0679	57.7	1	56	1	1	1	1	1	1	1	1	1	1	1	1	1	1	1	1	1	1	1	1	1	1	1	1	1	1	1	1	1	1	1	1	1	1	1	1	1	1	1	1	0	1	1	2	2	1	0	1	1	2	0	1	1	2	3	2	2	1	1	3	2	2	1	2	3	1	1	1	2	0	1	0	1	2	2	1	0	3	2	2	G3XA66;D3YVW0;G3XA75;G3UYJ5;G3UXB5	G3XA66;D3YVW0;G3XA75		Mtx1	establishment of localization;protein targeting;protein transport;transport	cell part;membrane		>tr|G3XA66|G3XA66_MOUSE Metaxin-1 (Fragment) OS=Mus musculus GN=Mtx1 PE=1 SV=1;>tr|D3YVW0|D3YVW0_MOUSE Metaxin-1 OS=Mus musculus GN=Mtx1 PE=1 SV=2;>tr|G3XA75|G3XA75_MOUSE Metaxin-1 (Fragment) OS=Mus musculus GN=Mtx1 PE=1 SV=1
Mtx2	29.2427	29.1852	28.6685	29.3441	29.4419	29.3118	29.3039	28.8362	29.567	29.3567	29.7513	29.3228	28.94	29.3782	29.5508	29.3967	29.3487	28.9817	29.2916	29.2985	29.4609	29.8696	29.2993	29.7553	29.1635	29.5066	29.6856	29.1892	29.3735	29.3956	29.4321	29.2617	29.1924	29.3485	29.3524	29.3761	29.1304	29.1229	29.5061	28.981	0	279.09	69.2	15	782	11	10	11	12	11	12	12	9	10	9	14	12	11	11	9	8	10	10	12	11	12	11	11	12	10	8	11	12	9	7	10	10	10	9	11	13	11	12	10	9	23	18	17	22	16	23	15	15	23	17	21	18	19	23	22	20	22	19	22	22	19	23	18	25	16	18	27	14	19	19	18	18	25	19	20	20	18	13	20	16	O88441	O88441	Metaxin-2	Mtx2	establishment of localization;protein targeting;protein transport;transport	cell part;intracellular membrane-bounded organelle;intracellular organelle;membrane;mitochondrion;organelle		>sp|O88441|MTX2_MOUSE Metaxin-2 OS=Mus musculus GN=Mtx2 PE=1 SV=1
Muc5b	24.1854	18	23.9014	24.7766	24.6697	24.5837	18	24.2768	18	24.5384	24.4791	24.3067	24.0364	24.6463	24.4285	18	18	25.3606	24.2436	18	23.368	18	24.5795	18	18	25.6965	24.3594	24.2068	18	18	18	18	18	24.2737	18	18	18	18	24.7217	18	0.00098522	3.3238	2.4	5	11	2	0	1	1	1	2	0	1	0	1	1	1	2	2	1	0	0	1	2	0	1	0	1	0	0	1	1	1	0	0	0	1	0	1	0	0	0	1	1	0	1	0	0	1	0	1	0	0	0	0	0	0	1	1	0	0	0	1	2	0	0	0	0	0	0	1	0	0	0	0	0	1	0	0	0	0	0	1	0	0	E9Q5I3	E9Q5I3		Muc5b		extracellular region	Salivary secretion	>tr|E9Q5I3|E9Q5I3_MOUSE Mucin 5, subtype B, tracheobronchial OS=Mus musculus GN=Muc5b PE=1 SV=1
Mug1	32.0204	31.6255	32.0128	31.9199	31.8909	31.9389	31.6209	32.1041	31.902	31.8805	32.0429	31.6244	32.1164	32.0344	31.6922	31.9749	31.5776	32.1394	31.9289	31.5717	31.5811	30.9803	31.8078	31.2346	31.2551	31.5596	31.0141	31.5738	31.263	31.058	31.3888	30.8171	31.4943	31.2087	31.1368	31.3641	30.7966	31.2107	31.2656	30.9958	0	323.31	57.1	61	3435	50	39	46	50	46	46	42	46	44	48	47	37	51	52	43	46	41	45	46	38	46	34	43	41	35	37	33	42	33	31	36	31	43	38	35	36	34	29	33	32	135	76	120	128	113	118	78	144	89	109	112	71	163	127	94	101	72	127	99	73	92	34	86	65	55	74	49	98	67	54	69	53	97	59	63	46	57	43	69	56	P28665	P28665	Murinoglobulin-1	Mug1	biological regulation	extracellular space		>sp|P28665|MUG1_MOUSE Murinoglobulin-1 OS=Mus musculus GN=Mug1 PE=1 SV=3
Mug2	27.7919	27.5301	26.567	27.7727	27.8392	25.172	27.1179	27.7814	27.1826	27.0128	28.3056	24.8565	27.8624	26.8763	26.5408	28.3682	27.2063	26.4122	27.548	27.2628	29.6514	28.3702	29.073	29.1195	28.6596	29.2313	28.4	28.895	28.8745	28.5747	29.1339	28.1438	28.9385	28.8423	28.7343	29.6038	28.1695	28.9814	28.8867	28.3573	0	90.529	46.5	28	481	2	1	2	2	1	2	1	2	3	5	13	3	1	6	5	15	6	2	8	9	20	11	18	18	12	18	16	18	18	14	16	13	21	16	18	16	17	11	17	14	2	1	0	1	1	1	0	1	1	1	12	0	1	2	1	11	3	0	5	3	34	10	33	22	12	25	21	26	23	16	27	15	36	19	23	24	21	10	24	13	P28666	P28666	Murinoglobulin-2	Mug2	biological regulation	extracellular space		>sp|P28666|MUG2_MOUSE Murinoglobulin-2 OS=Mus musculus GN=Mug2 PE=1 SV=2
Mul1	24.415	24.2592	24.2623	24.3399	18	24.7782	24.5519	24.1272	18	23.7125	24.052	24.1326	23.975	23.9363	18	23.9232	23.4439	18	24.1621	24.0765	18	24.6757	18	18	18	23.725	24.8255	18	23.434	23.5509	23.465	23.8072	22.5927	18	23.1008	18	23.3911	18	18	23.1714	0	4.5001	11.4	2	14	2	2	1	2	0	2	1	2	0	1	1	1	2	1	0	1	1	0	2	1	0	2	0	0	0	1	1	0	1	1	1	1	1	0	1	0	1	0	0	1	3	2	0	1	0	0	0	2	0	0	0	1	0	0	0	1	0	0	0	0	0	3	0	0	0	0	1	0	0	0	0	0	0	0	0	0	0	0	0	0	Q8VCM5	Q8VCM5	Mitochondrial ubiquitin ligase activator of NFKB 1	Mul1	biological regulation;cellular component organization;cellular localization;cellular metabolic process;cellular process;localization;macromolecule metabolic process;macromolecule modification;metabolic process;mitochondrion organization;organelle fission;organelle localization;organelle organization;phosphorus metabolic process;primary metabolic process;protein metabolic process;protein modification by small protein conjugation or removal;protein modification process;protein phosphorylation;regulation of organelle organization;regulation of protein modification process;regulation of protein stability	cell part;intracellular membrane-bounded organelle;intracellular organelle;microbody;nucleus;organelle;peroxisome		>sp|Q8VCM5|MUL1_MOUSE Mitochondrial ubiquitin ligase activator of NFKB 1 OS=Mus musculus GN=Mul1 PE=1 SV=2
Mup10;Mup1	32.3924	32.2929	31.8293	32.5115	32.6541	32.0637	32.6128	32.1594	32.8867	32.1122	31.7306	31.6659	32.0747	32.4387	32.059	31.5633	31.4941	32.3411	31.8084	31.896	30.421	30.7585	31.4079	30.923	31.1524	30.9918	30.3752	31.2652	31.1681	30.9835	31.0571	30.3705	30.9058	31.0129	31.0021	31.5201	30.3078	31.5461	31.3297	31.1312	0	50.378	76.1	1	619	1	1	1	1	1	1	1	1	1	1	1	1	1	1	1	1	1	1	1	1	1	1	1	1	1	1	1	1	1	1	1	1	1	1	1	1	1	1	1	1	24	17	21	29	23	27	20	21	25	18	18	14	17	22	17	12	16	20	20	14	13	10	12	9	11	15	10	11	11	9	12	11	10	12	10	14	12	11	12	9	A2BIN1;Q4FZE8	A2BIN1;Q4FZE8		Mup10;Mup1		extracellular region		>tr|A2BIN1|A2BIN1_MOUSE Major urinary protein 10 OS=Mus musculus GN=Mup10 PE=2 SV=1;>tr|Q4FZE8|Q4FZE8_MOUSE Major urinary protein 1 OS=Mus musculus GN=Gm21320 PE=1 SV=1
Mup14	35.7867	35.3736	35.3376	35.949	35.3272	35.4719	35.3897	35.3567	36.1602	35.3279	35.2296	35.2102	35.352	36.2431	34.9072	34.694	34.7817	35.3135	35.8977	34.5561	33.6572	32.9531	33.8219	33.8373	33.2549	33.3168	33.1133	33.7913	33.7529	33.3451	33.1877	32.9014	33.8763	33.68	33.0434	33.3648	33.1048	33.3292	33.727	33.0936	0	323.31	78.9	22	7355	21	21	22	22	22	22	21	22	21	21	21	22	22	22	22	21	19	22	22	22	19	18	20	20	19	19	19	20	20	18	19	20	19	19	21	16	19	16	20	20	249	241	269	370	285	283	237	271	363	275	199	228	269	387	256	168	193	244	317	179	103	73	112	138	91	109	86	122	131	101	96	86	113	133	91	87	96	82	134	88	A2CEK7	A2CEK7		Mup14		extracellular region		>tr|A2CEK7|A2CEK7_MOUSE Major urinary protein 12 OS=Mus musculus GN=Mup14 PE=3 SV=1
Mup14	27.3465	27.0955	27.1993	27.714	27.3373	27.1314	26.9261	26.6483	27.6216	27.1163	26.8796	26.6587	27.1262	28.1992	26.2557	26.3409	25.7812	26.9745	27.3829	25.5697	25.0646	18	25.2812	25.1174	18	24.5401	24.4242	25.3597	25.3873	24.3135	18	18	25.6513	24.6674	18	18	23.9547	18	24.7821	23.7109	0	190.93	94	2	110	2	2	2	2	2	2	2	2	2	2	2	1	2	2	1	1	1	2	2	1	1	0	1	1	0	1	1	1	1	1	0	0	1	1	0	0	1	0	1	1	4	7	5	8	8	7	4	2	8	10	6	2	6	10	3	3	1	1	7	1	1	0	1	1	0	0	0	1	1	0	0	0	2	0	0	0	0	0	0	0	B8JI96	B8JI96		Mup14		extracellular region		>tr|B8JI96|B8JI96_MOUSE Major urinary protein 14 (Fragment) OS=Mus musculus GN=Mup14 PE=1 SV=1
Mup15;Mup1	29.5896	29.2031	29.763	30.6949	29.663	30.7438	29.3899	30.3155	30.0855	30.481	30.0617	30.3473	30.7895	31.5548	30.5533	30.4137	30.5105	30.8403	32.148	30.6654	28.0732	27.6296	27.9639	30.0989	28.5575	27.45	26.7081	27.4159	29.0207	27.665	26.9967	26.2984	27.334	28.6966	27.0055	26.8881	26.3792	27.0536	29.2613	26.9228	1	-2	76.1	1	123	1	1	1	1	1	1	1	1	1	1	1	1	1	1	1	1	1	1	1	1	1	1	1	1	1	1	1	1	1	1	1	1	1	1	1	1	1	1	1	1	3	2	2	3	4	3	2	3	4	3	4	4	4	4	5	3	4	3	4	8	1	3	4	2	2	2	4	3	3	3	3	1	3	4	2	2	1	3	3	2	A9R9W0;A2CEL1;P11588;A2CEL0;A2CEK9	A9R9W0;A2CEL1;P11588;A2CEL0	Major urinary protein 1	Mup15;Mup1	anatomical structure morphogenesis;behavior;biological regulation;cell communication;cellular component morphogenesis;cellular component organization;cellular metabolic process;cellular process;cellular respiration;developmental process;energy reserve metabolic process;generation of precursor metabolites and energy;homeostatic process;metabolic process;mitochondrion organization;multicellular organismal process;organelle organization;regulation of transport;response to chemical stimulus;response to endogenous stimulus;response to external stimulus;response to extracellular stimulus;response to starvation;response to stimulus;response to stress;rhythmic process	cell part;cytosol;extracellular region;extracellular space;intracellular membrane-bounded organelle;intracellular organelle;nucleus;organelle		>tr|A9R9W0|A9R9W0_MOUSE Major urinary protein 15 OS=Mus musculus GN=Mup15 PE=3 SV=1;>tr|A2CEL1|A2CEL1_MOUSE Major urinary protein 1 OS=Mus musculus GN=Mup1 PE=3 SV=1;>sp|P11588|MUP1_MOUSE Major urinary protein 1 OS=Mus musculus GN=Mup1 PE=1 SV=1;>tr|A2CEL0
Mup17;Mup11	26.325	27.2901	27.0957	29.8069	28.2975	27.0353	27.082	26.7519	29.3317	28.2646	24.269	27.0708	26.2444	30.2317	27.4394	18	26.3103	25.1759	29.5333	25.1725	18	18	18	18	18	23.3593	18	18	24.0573	23.7266	18	18	18	18	18	18	18	18	18	18	0	6.9996	78.9	2	66	2	2	2	2	2	2	2	2	2	2	1	2	1	2	2	0	2	1	2	1	0	0	0	0	0	1	0	0	1	1	0	0	0	0	0	0	0	0	0	0	3	3	2	9	3	2	5	3	7	3	1	3	1	6	3	0	2	2	5	2	0	0	0	0	0	0	0	0	1	0	0	0	0	0	0	0	0	0	0	0	B5X0G2;A2BIN0	B5X0G2;A2BIN0	Major urinary protein 17	Mup17;Mup11		extracellular region		>sp|B5X0G2|MUP17_MOUSE Major urinary protein 17 OS=Mus musculus GN=Mup17 PE=2 SV=2;>tr|A2BIN0|A2BIN0_MOUSE Major urinary protein 11 OS=Mus musculus GN=Mup9 PE=3 SV=1
Mup2	29.5298	28.4139	29.4558	30.1511	29.8677	30.0621	28.9366	29.676	29.8229	30.2008	29.8277	29.2953	29.7595	29.9573	29.9232	30.2928	29.2924	29.7012	30.0566	30.133	30.239	29.6621	29.835	29.9883	30.1923	30.213	28.907	29.6762	30.1174	29.9964	30.0554	29.6131	30.1032	30.2495	30.9313	30.687	29.6814	30.0118	30.1151	30.0911	0	43.843	74.4	1	240	1	1	1	1	1	1	1	1	1	1	1	1	1	1	1	1	1	1	1	1	1	1	1	1	1	1	1	1	1	1	1	1	1	1	1	1	1	1	1	1	6	10	8	10	8	9	6	6	6	6	5	8	9	7	6	6	7	7	11	8	6	5	6	5	5	5	5	7	5	4	5	3	3	5	4	4	3	3	4	4	P11589	P11589	Major urinary protein 2	Mup2	anatomical structure morphogenesis;behavior;biological regulation;cellular component morphogenesis;cellular component organization;cellular metabolic process;cellular process;cellular respiration;developmental process;energy reserve metabolic process;generation of precursor metabolites and energy;homeostatic process;metabolic process;mitochondrion organization;multicellular organismal process;organelle organization;regulation of transport;response to chemical stimulus;response to stimulus;rhythmic process	cell part;cytosol;extracellular space;intracellular membrane-bounded organelle;intracellular organelle;nucleus;organelle		>sp|P11589|MUP2_MOUSE Major urinary protein 2 OS=Mus musculus GN=Mup2 PE=1 SV=1
Mup20	30.8361	30.6478	31.0041	30.9615	30.1623	30.9215	30.7021	31.0587	31.2267	30.4627	31.3213	30.7735	31.2563	31.4121	30.4647	31.2145	30.6026	31.3515	31.4118	30.3892	31.5654	31.4151	32.1653	32.2344	30.8176	31.4729	31.4707	32.0941	32.4819	31.1967	31.5396	31.4668	32.3713	32.4955	31.4274	32.0829	31.578	32.1384	32.609	31.5562	0	323.31	78.5	12	1650	8	10	9	10	8	9	8	8	8	8	10	8	9	10	8	9	9	9	10	9	9	9	9	11	9	10	9	10	11	10	10	10	9	11	10	9	10	8	12	10	30	29	31	30	21	30	23	32	28	30	39	24	40	45	31	38	23	43	40	28	43	29	54	68	28	43	42	63	81	36	48	42	56	68	49	42	44	54	78	47	Q5FW60	Q5FW60	Major urinary protein 20	Mup20	anatomical structure morphogenesis;behavior;biological regulation;cellular component morphogenesis;cellular component organization;cellular metabolic process;cellular process;cellular respiration;developmental process;energy reserve metabolic process;generation of precursor metabolites and energy;homeostatic process;metabolic process;mitochondrion organization;multicellular organismal process;neurological system process;organelle organization;regulation of transport;response to chemical stimulus;response to stimulus;rhythmic process	cell part;cytosol;extracellular space;intracellular membrane-bounded organelle;intracellular organelle;nucleus;organelle		>sp|Q5FW60|MUP20_MOUSE Major urinary protein 20 OS=Mus musculus GN=Mup20 PE=1 SV=1
Mup3	32.1219	31.2069	31.5067	32.0393	31.5258	32.1638	31.4715	31.7505	32.1212	31.9971	32.6903	31.718	31.964	32.5049	32.0939	32.4873	31.6958	31.9713	32.2751	31.9265	32.689	31.7094	32.6543	32.5126	31.9308	32.4106	32.0476	32.6817	32.4111	31.9944	32.1491	31.9999	32.7293	32.436	32.1295	32.2716	31.9807	32.2272	32.6772	32.2416	0	323.31	77.2	17	2478	14	11	10	13	14	12	14	15	12	16	16	14	16	15	12	14	13	15	15	14	17	14	16	16	14	16	15	16	15	15	16	16	16	14	14	16	16	13	15	15	54	37	38	53	59	71	39	48	56	59	86	52	65	83	70	68	51	63	82	60	74	46	75	71	57	65	57	73	74	57	69	52	74	75	67	48	52	58	77	63	Q3KQQ2;P04939;P11590	Q3KQQ2;P04939	Major urinary protein 3	Mup3	anatomical structure morphogenesis;behavior;biological regulation;cellular component morphogenesis;cellular component organization;cellular metabolic process;cellular process;cellular respiration;developmental process;energy reserve metabolic process;generation of precursor metabolites and energy;homeostatic process;metabolic process;mitochondrion organization;multicellular organismal process;organelle organization;regulation of transport;response to chemical stimulus;response to stimulus;rhythmic process	cell part;cytosol;extracellular space;intracellular membrane-bounded organelle;intracellular organelle;nucleus;organelle		>tr|Q3KQQ2|Q3KQQ2_MOUSE MCG15829, isoform CRA_a OS=Mus musculus GN=Mup3 PE=1 SV=1;>sp|P04939|MUP3_MOUSE Major urinary protein 3 OS=Mus musculus GN=Mup3 PE=1 SV=1
Mup4;Mup9;Mup6;Mup8;Mup19	30.8646	31.7146	31.7128	32.3299	32.0023	31.7349	32.0766	31.5654	33.1006	31.8683	31.6131	32.2024	31.3127	32.9702	31.417	30.2071	31.0958	31.2892	32.7532	31.2731	28.409	28.7943	29.653	29.8673	27.976	26.8335	28.5025	29.2623	29.43	27.8761	26.5311	27.9412	28.6981	28.7679	28.2824	27.7361	28.0235	29.5485	29.7376	27.0162	0	186.44	78.9	1	806	1	1	1	1	1	1	1	1	1	1	1	1	1	1	1	1	1	1	1	1	1	1	1	1	1	1	1	1	1	1	1	1	1	1	1	1	1	1	1	1	26	33	30	35	30	29	26	29	37	32	34	21	35	43	32	18	23	35	36	26	6	5	12	18	13	7	8	12	11	10	9	8	12	10	8	7	6	10	15	9	A2AKN9;A2BIM8;P02762;P04938;A9C497;A9C496	A2AKN9;A2BIM8;P02762;P04938;A9C497;A9C496	Major urinary protein 6;Major urinary proteins 11 and 8	Mup4;Mup9;Mup6;Mup8;Mup19	anatomical structure morphogenesis;behavior;biological regulation;cellular component morphogenesis;cellular component organization;cellular metabolic process;cellular process;cellular respiration;developmental process;energy reserve metabolic process;generation of precursor metabolites and energy;homeostatic process;metabolic process;mitochondrion organization;multicellular organismal process;organelle organization;regulation of transport;response to chemical stimulus;response to endogenous stimulus;response to stimulus;rhythmic process	cell part;cytosol;extracellular region;extracellular space;intracellular membrane-bounded organelle;intracellular organelle;nucleus;organelle		>tr|A2AKN9|A2AKN9_MOUSE Major urinary protein 2 OS=Mus musculus GN=Mup2 PE=1 SV=1;>sp|A2BIM8|MUP18_MOUSE Major urinary protein 18 OS=Mus musculus GN=Mup18 PE=3 SV=1;>sp|P02762|MUP6_MOUSE Major urinary protein 6 OS=Mus musculus GN=Mup6 PE=1 SV=2;>sp|P04938|
Mup7	24.9441	18	18	18	18	18	18	18	18	18	25.23	18	24.5202	26.2096	24.6349	18	18	25.1542	26.348	18	18	18	18	18	18	18	18	18	18	18	18	18	18	18	18	18	18	18	18	18	0	15.177	73.1	1	9	1	0	0	0	0	0	0	0	0	0	1	0	1	1	1	0	0	1	1	0	0	0	0	0	0	0	0	0	0	0	0	0	0	0	0	0	0	0	0	0	0	0	0	0	0	0	0	0	0	0	2	0	0	4	0	0	0	0	3	0	0	0	0	0	0	0	0	0	0	0	0	0	0	0	0	0	0	0	0	0	L7MUC7	L7MUC7		Mup7		extracellular region		>tr|L7MUC7|L7MUC7_MOUSE Major urinary protein 7 (Fragment) OS=Mus musculus GN=Mup7 PE=3 SV=1
Mup8	29.8079	29.2504	29.7076	30.2572	29.2557	30.2718	29.4668	30.067	31.0999	30.4271	31.1309	29.9211	30.3951	32.3477	30.4528	30.0501	30.1252	30.5898	31.9938	30.2239	27.9793	26.3474	28.0564	28.9906	27.0934	26.4609	27.4386	28.0761	28.5682	26.8866	26.6174	26.7238	27.9933	28.119	26.9109	26.5054	26.9777	27.444	28.176	26.152	0	223.87	78.9	2	480	2	2	2	2	1	2	2	2	2	2	2	2	2	2	2	2	2	2	2	2	2	1	2	2	1	1	1	1	2	1	1	1	1	1	1	1	1	1	2	1	13	16	19	19	11	22	15	23	18	18	21	17	21	39	21	16	14	23	37	18	7	2	8	8	2	4	2	4	9	3	2	1	3	5	1	2	2	4	8	2	A2AKN8;E9PVW0	A2AKN8;E9PVW0		Mup8		extracellular region		>tr|A2AKN8|A2AKN8_MOUSE Major urinary protein 5 OS=Mus musculus GN=Mup8 PE=3 SV=1;>tr|E9PVW0|E9PVW0_MOUSE Major urinary protein 8 OS=Mus musculus GN=Mup8 PE=3 SV=2
Mut	31.4344	31.5026	31.1439	31.8471	31.6279	31.6212	31.8275	31.4259	31.8159	31.7672	32.0083	31.6315	31.3878	31.8591	31.7523	31.9296	31.8981	31.3506	31.7667	31.7612	32.1041	32.6213	31.8841	32.1629	31.8485	32.1118	32.1048	31.8309	32.0886	31.8354	32.0051	31.812	31.6173	32.0815	31.7511	32.3376	31.7504	31.8245	32.0498	31.7646	0	323.31	63.8	39	2673	34	28	28	34	32	30	28	29	25	32	35	32	32	34	32	36	31	29	33	32	34	32	34	36	32	32	34	33	34	32	34	36	34	31	35	25	35	24	35	31	66	46	51	61	70	58	57	61	60	54	72	55	68	75	63	72	65	51	70	62	71	86	80	79	60	71	82	70	74	81	71	82	78	68	77	55	73	55	65	58	P16332	P16332	Methylmalonyl-CoA mutase, mitochondrial	Mut	amine metabolic process;cellular amino acid metabolic process;cellular ketone metabolic process;cellular metabolic process;cellular nitrogen compound metabolic process;cellular process;developmental process;metabolic process;nitrogen compound metabolic process;organic acid metabolic process;post-embryonic development;primary metabolic process;small molecule metabolic process;sulfur compound metabolic process	cell part;intracellular membrane-bounded organelle;intracellular organelle;mitochondrion;organelle	Carbon fixation pathways in prokaryotes;Glyoxylate and dicarboxylate metabolism;Propanoate metabolism;Valine, leucine and isoleucine degradation	>sp|P16332|MUTA_MOUSE Methylmalonyl-CoA mutase, mitochondrial OS=Mus musculus GN=Mut PE=1 SV=2
Mvk	24.5655	24.6466	18	18	18	24.486	24.0754	18	24.1147	18	18	24.3113	24.7422	24.4216	24.1675	18	24.6888	25.0338	18	24.6352	24.0044	23.8201	24.3333	18	18	18	24.5835	24.6502	18	24.7102	18	25.283	24.8679	24.3117	24.0881	18	25.654	24.6989	18	18	0	6.7263	25.6	5	32	3	1	0	0	0	1	2	1	3	0	0	2	1	1	2	1	4	2	0	1	1	1	2	1	0	0	2	1	0	1	0	2	5	3	2	1	4	1	0	1	3	0	0	0	0	0	1	1	2	0	0	1	0	0	1	1	1	2	0	1	0	0	0	1	0	0	1	0	0	0	0	3	5	0	2	1	4	0	0	1	D3YV77;Q3UEB4;Q9R008;A0A0G2JEG0;A0A0G2JFX8;A0A0G2JDI0	D3YV77;Q3UEB4;Q9R008;A0A0G2JEG0;A0A0G2JFX8	Mevalonate kinase	Mvk	alcohol metabolic process;biological regulation;biosynthetic process;cellular lipid metabolic process;cellular metabolic process;cellular process;cofactor metabolic process;isopentenyl diphosphate metabolic process;lipid metabolic process;metabolic process;primary metabolic process;small molecule metabolic process	cell part;cytoplasm;cytosol	Peroxisome;Terpenoid backbone biosynthesis	>tr|D3YV77|D3YV77_MOUSE Mevalonate kinase (Fragment) OS=Mus musculus GN=Mvk PE=1 SV=8;>tr|Q3UEB4|Q3UEB4_MOUSE Mevalonate kinase OS=Mus musculus GN=Mvk PE=1 SV=1;>sp|Q9R008|KIME_MOUSE Mevalonate kinase OS=Mus musculus GN=Mvk PE=1 SV=1;>tr|A0A0G2JEG0|A0A0G2J
Mvp	29.5871	29.8655	30.1289	29.2173	29.4602	29.6314	29.9191	29.9337	29.3765	29.3313	29.3767	29.8436	29.9015	29.2806	29.2808	29.3552	29.5909	29.9893	29.3552	29.4488	29.1728	28.8263	29.5695	28.8944	29.4506	29.2299	29.2219	29.5343	29.1023	29.3965	29.695	29.6473	29.6941	29.1655	29.4456	29.3235	29.7221	29.9362	29.2172	29.368	0	249.93	57.3	36	1174	24	28	31	19	22	24	23	29	21	23	25	24	30	23	22	23	24	27	23	24	25	11	23	15	23	22	23	27	22	24	23	26	26	20	20	10	28	18	20	21	32	37	46	16	34	25	37	49	27	25	24	35	51	32	23	31	27	50	25	32	22	8	30	12	19	28	24	40	20	28	32	38	44	18	28	11	41	25	24	24	Q9EQK5	Q9EQK5	Major vault protein	Mvp	cell proliferation;macromolecule metabolic process;metabolic process;primary metabolic process;protein metabolic process;response to stimulus	cell part;cytoplasm;extracellular organelle;intracellular membrane-bounded organelle;intracellular organelle;macromolecular complex;nucleus;organelle;ribonucleoprotein complex;vesicle		>sp|Q9EQK5|MVP_MOUSE Major vault protein OS=Mus musculus GN=Mvp PE=1 SV=4
Mybbp1a	28.983	28.9666	28.3675	29.1679	28.828	29.0151	29.3819	28.7873	29.4732	29.0265	29.2469	28.9816	28.7052	29.1818	29.1148	29.1322	29.1216	28.5426	29.1035	29.0966	29.2884	29.7458	28.8032	29.354	29.1982	29.152	29.4726	28.8674	29.0932	29.0823	28.9571	29.0432	28.7491	29.0831	28.945	29.4156	28.8165	29.4806	28.9731	28.8437	0	157.64	42.8	44	972	28	21	18	29	25	30	20	25	19	26	30	23	21	31	28	31	25	18	26	21	32	32	27	28	21	27	26	21	27	21	24	30	25	24	17	19	29	13	25	19	28	27	16	30	18	33	11	24	25	19	32	21	15	40	24	38	22	11	30	20	40	43	23	24	13	32	40	27	26	24	19	34	20	28	12	15	25	13	18	12	Q7TPV4	Q7TPV4	Myb-binding protein 1A	Mybbp1a	biological regulation;biosynthetic process;cell communication;cellular metabolic process;cellular nitrogen compound metabolic process;cellular process;establishment of localization;generation of precursor metabolites and energy;macromolecule metabolic process;metabolic process;nitrogen compound metabolic process;nuclear transport;nucleobase-containing compound metabolic process;nucleocytoplasmic transport;primary metabolic process;regulation of cell cycle;response to external stimulus;response to extracellular stimulus;response to starvation;response to stimulus;response to stress;RNA metabolic process;signal transduction;transport	cell part;cytoplasm;intracellular non-membrane-bounded organelle;intracellular organelle;macromolecular complex;nucleocytoplasmic shuttling complex;nucleolus;organelle;protein complex		>sp|Q7TPV4|MBB1A_MOUSE Myb-binding protein 1A OS=Mus musculus GN=Mybbp1a PE=1 SV=2
Mycbp	26.566	26.2674	26.2701	25.8537	26.0327	26.424	26.5006	26.2687	26.2824	25.9034	26.2515	26.2519	26.2986	26.4616	25.8623	26.2783	26.5881	26.6683	26.2673	25.7802	26.3557	25.6032	26.3491	26.071	26.4798	26.3215	26.1451	26.3478	26.0779	26.5063	26.6237	26.6659	26.7694	26.3079	26.5992	26.5199	26.4282	26.7743	26.5154	26.414	0	26.511	65	5	167	4	3	4	2	3	3	3	4	3	2	2	2	3	3	2	3	3	3	4	2	5	2	5	4	5	3	3	5	4	4	3	5	5	3	4	3	5	3	4	4	2	4	4	2	4	3	2	3	3	4	4	2	4	5	4	3	4	5	5	3	5	2	5	4	6	6	4	7	4	4	4	7	6	4	4	3	8	5	5	4	Q9EQS3;A2A7K5	Q9EQS3;A2A7K5	C-Myc-binding protein	Mycbp	biological regulation;biosynthetic process;cellular metabolic process;cellular nitrogen compound metabolic process;cellular process;macromolecule metabolic process;metabolic process;nitrogen compound metabolic process;nucleobase-containing compound metabolic process;primary metabolic process;RNA metabolic process	cell part;cytoplasm;intracellular membrane-bounded organelle;intracellular organelle;nucleus;organelle		>sp|Q9EQS3|MYCBP_MOUSE c-Myc-binding protein OS=Mus musculus GN=Mycbp PE=1 SV=5;>tr|A2A7K5|A2A7K5_MOUSE c-Myc-binding protein OS=Mus musculus GN=Mycbp PE=1 SV=1
Myg1	27.0265	26.6796	27.7391	25.2175	24.8266	25.9254	26.9988	27.2902	26.0413	26.2381	26.8127	26.5807	27.4898	25.7089	26.3526	26.4043	25.8378	27.656	26.2733	26.1716	26.4581	25.525	27.197	24.2637	27.0107	26.2366	26.5637	26.2047	26.54	26.8365	25.9656	27.1069	27.7014	26.6743	27.1036	26.286	27.0927	27.3577	26.9512	27.2446	0	27.57	47.6	14	146	7	7	8	2	2	3	5	8	2	4	10	6	9	3	6	6	2	8	4	6	6	3	8	4	8	3	7	6	4	6	5	10	12	8	5	2	9	4	6	9	8	5	6	0	0	1	4	7	2	2	5	3	9	0	0	3	1	7	0	1	5	0	5	2	5	0	2	2	3	7	3	7	10	4	5	1	9	2	3	7	Q9JK81;F8WGG3;F7A3N3	Q9JK81;F8WGG3	UPF0160 protein MYG1, mitochondrial	Myg1		cell part;intracellular membrane-bounded organelle;intracellular organelle;mitochondrion;nucleus;organelle		>sp|Q9JK81|MYG1_MOUSE UPF0160 protein MYG1, mitochondrial OS=Mus musculus GN=Myg1 PE=1 SV=1;>tr|F8WGG3|F8WGG3_MOUSE UPF0160 protein MYG1, mitochondrial (Fragment) OS=Mus musculus GN=Myg1 PE=1 SV=1
Myh10	25.3736	25.6506	25.5463	25.2097	25.4581	24.9814	18	25.1007	25.6629	24.1144	25.6303	25.1492	25.3595	25.2452	18	25.506	25.1623	25.2693	24.8941	25.7724	25.3403	18	26.2144	25.8737	25.9246	25.586	25.1942	25.7479	25.6822	25.8573	25.6591	25.8688	26.0642	25.7148	18	25.7186	25.952	25.7963	26.1334	25.6883	1	-2	13.3	5	9	2	3	3	1	1	1	0	2	1	1	2	1	1	1	0	1	1	1	1	1	1	0	1	2	1	1	1	2	1	1	1	1	1	2	0	1	1	1	2	3	0	1	1	0	0	0	0	0	0	0	1	0	0	0	0	0	0	0	0	0	0	0	1	2	0	0	0	1	0	0	0	0	1	0	0	0	0	0	1	0	Q5SV64;Q3UH59;Q61879	Q5SV64;Q3UH59;Q61879	Myosin-10	Myh10	anatomical structure development;anatomical structure formation involved in morphogenesis;biological regulation;cell development;cell motility;cell proliferation;cellular component assembly;cellular component movement;cellular component organization;cellular membrane organization;cellular process;cytokinesis;cytoskeleton organization;developmental process;embryo development;establishment of localization;exocytosis;locomotion;membrane organization;multicellular organismal process;neurological system process;organelle organization;plasma membrane organization;response to chemical stimulus;response to external stimulus;response to stimulus;secretion;transport;vesicle-mediated transport	cell body;cell cortex;cell part;cell projection;cytosol;macromolecular complex;neuron projection;neuronal cell body;protein complex;site of polarized growth	Tight junction;Viral myocarditis	>tr|Q5SV64|Q5SV64_MOUSE Myosin-10 OS=Mus musculus GN=Myh10 PE=1 SV=1;>tr|Q3UH59|Q3UH59_MOUSE Myosin-10 OS=Mus musculus GN=Myh10 PE=1 SV=1;>sp|Q61879|MYH10_MOUSE Myosin-10 OS=Mus musculus GN=Myh10 PE=1 SV=2
Myh11	18	23.3449	18	18	23.4144	18	18	18	18	23.9077	22.921	18	18	23.6722	23.6066	24.0768	22.7672	18	23.6208	23.3725	23.1191	18	18	23.8621	18	18	18	18	18	23.2595	18	23.5191	23.936	23.8679	18	24.0278	23.9529	18	18	18	1	-2	9.7	2	5	0	1	0	0	1	0	0	0	0	1	1	0	0	1	1	1	1	0	1	1	1	0	0	1	0	0	0	0	0	1	0	1	2	1	0	1	2	0	0	0	0	0	0	0	0	0	0	0	0	0	1	0	0	1	1	0	0	0	0	0	1	0	0	0	0	0	0	0	0	0	0	0	1	0	0	0	0	0	0	0	E9QPE7;O08638	E9QPE7;O08638	Myosin-11	Myh11	anatomical structure development;anatomical structure formation involved in morphogenesis;cell development;cellular component assembly;cellular component organization;cellular macromolecular complex assembly;cellular process;cytoskeleton organization;developmental process;extracellular matrix organization;extracellular structure organization;macromolecular complex assembly;multicellular organismal process;muscle contraction;organelle organization;protein complex assembly	cell part;cytoplasmic membrane-bounded vesicle;intracellular membrane-bounded organelle;intracellular non-membrane-bounded organelle;intracellular organelle;macromolecular complex;organelle;protein complex;vesicle	Tight junction;Viral myocarditis	>tr|E9QPE7|E9QPE7_MOUSE Myosin-11 OS=Mus musculus GN=Myh11 PE=1 SV=1;>sp|O08638|MYH11_MOUSE Myosin-11 OS=Mus musculus GN=Myh11 PE=1 SV=1
Myh14	25.7059	25.4753	25.2317	25.8675	25.0635	25.6949	25.9173	25.5964	25.7809	25.4602	25.7272	25.4911	25.5333	25.1359	25.1919	26.0882	25.6165	25.3224	25.4674	25.4731	26.3065	26.2287	24.0445	26.0022	26.157	26.2056	25.9976	26.2148	26.0743	26.1505	26.5948	26.2223	25.9554	26.3945	25.7603	27.188	26.1211	26.6235	26.2495	26.0309	0	5.0936	6.2	6	140	3	1	4	5	2	3	1	1	2	3	3	2	3	2	2	3	2	4	3	3	1	1	1	1	1	1	1	1	1	1	1	1	2	1	2	1	2	1	1	2	6	2	6	5	3	5	3	1	3	3	4	3	5	4	3	4	4	3	3	2	3	4	0	2	2	4	3	4	3	4	4	5	7	3	4	3	4	3	3	3	K3W4R2;Q6URW6;A0A140LI60	K3W4R2;Q6URW6;A0A140LI60	Myosin-14	Myh14	biological regulation;cellular component movement;cellular process	cell part;cell projection;cytoplasm;macromolecular complex;neuron projection;protein complex;site of polarized growth	Tight junction;Viral myocarditis	>tr|K3W4R2|K3W4R2_MOUSE Myosin-14 OS=Mus musculus GN=Myh14 PE=1 SV=1;>sp|Q6URW6|MYH14_MOUSE Myosin-14 OS=Mus musculus GN=Myh14 PE=1 SV=1;>tr|A0A140LI60|A0A140LI60_MOUSE Myosin-14 (Fragment) OS=Mus musculus GN=Myh14 PE=1 SV=1
Myh9	32.0706	32.1701	32.0485	32.1416	32.0058	32.1076	32.1112	32.0321	32.1408	32.056	32.3087	32.1519	32.0439	32.1307	32.0403	32.4955	32.26	32.1505	32.1915	32.1854	32.9556	32.5582	32.8346	32.4869	32.7133	33.0803	32.8041	32.9099	32.6975	32.7083	33.0203	32.9447	32.9579	32.9461	32.7945	33.056	33.0257	32.9445	32.7207	32.8477	0	323.31	65.4	148	6979	93	93	91	100	96	100	83	84	79	96	105	92	93	100	91	106	100	99	101	96	121	91	118	103	109	116	122	120	116	116	123	124	118	111	114	91	124	98	107	111	154	134	126	138	121	154	113	125	119	126	169	145	141	153	125	172	127	140	137	133	231	147	230	160	172	225	235	239	198	202	239	255	256	208	204	169	275	185	200	197	Q8VDD5;F2Z494;Q8BXF2	Q8VDD5	Myosin-9	Myh9	anatomical structure formation involved in morphogenesis;biological adhesion;biological regulation;cell adhesion;cell differentiation;cell motility;cellular component movement;cellular component organization;cellular process;cytokinesis;cytoskeleton organization;developmental process;embryo development;establishment of localization;establishment or maintenance of cell polarity;locomotion;macromolecule metabolic process;metabolic process;organelle organization;primary metabolic process;protein metabolic process;protein transport;proteolysis;syncytium formation;transport	cell part;cell projection;cytoskeleton;cytosol;extracellular organelle;intracellular membrane-bounded organelle;intracellular non-membrane-bounded organelle;intracellular organelle;macromolecular complex;membrane;nucleus;organelle;plasma membrane;protein complex;receptor complex;vesicle	Tight junction;Viral myocarditis	>sp|Q8VDD5|MYH9_MOUSE Myosin-9 OS=Mus musculus GN=Myh9 PE=1 SV=4
Myl12a	28.293	28.0567	27.6693	27.7485	27.4552	27.9739	27.9412	27.9516	28.0952	27.7208	28.4612	27.7488	27.8448	27.9089	27.5953	28.3946	27.7437	27.7827	27.9815	27.931	28.8466	27.9369	28.7374	28.4133	28.3609	28.7837	28.6165	28.5629	28.4424	28.2352	28.6689	28.7444	28.6177	28.4303	28.1671	28.9624	28.7609	28.6582	28.4654	28.1576	0	68.502	62.2	9	382	7	4	5	6	5	7	5	5	4	5	6	7	5	3	3	7	4	5	6	5	8	2	7	7	7	8	6	7	7	8	8	6	6	6	7	7	6	6	6	8	12	3	7	7	6	8	6	9	6	7	10	6	6	6	4	11	3	3	5	5	16	4	18	10	12	15	17	15	11	13	13	10	14	10	12	12	15	11	12	12	Q6ZWQ9;D3YV37;D3Z249	Q6ZWQ9		Myl12a	biological regulation;establishment of localization;protein targeting;protein transport;transport	cell part;macromolecular complex;protein complex	Focal adhesion;Leukocyte transendothelial migration;Regulation of actin cytoskeleton;Tight junction	>tr|Q6ZWQ9|Q6ZWQ9_MOUSE MCG5400 OS=Mus musculus GN=Myl12a PE=1 SV=1
Myl12b;Myl9	25.9909	25.5771	24.887	25.293	24.4687	25.7318	25.5325	25.4882	25.382	24.787	25.5436	25.1123	25.2035	25.1883	24.541	25.7362	25.6516	25.3658	25.2723	24.837	26.322	18	26.2208	26.0377	25.7368	26.2354	26.1707	26.3241	25.256	25.7247	26.3641	26.1273	26.2269	26.3387	25.8029	25.6545	26.0382	25.8648	25.8725	25.7202	0	10.531	50.6	1	121	1	1	1	1	1	1	1	1	1	1	1	1	1	1	1	1	1	1	1	1	1	0	1	1	1	1	1	1	1	1	1	1	1	1	1	1	1	1	1	1	2	2	1	3	0	1	2	5	2	1	3	4	2	5	1	5	3	2	3	2	3	0	3	2	3	6	4	5	4	3	4	3	5	4	3	2	5	5	4	4	Q3THE2;Q9CQ19	Q3THE2;Q9CQ19	Myosin regulatory light chain 12B;Myosin regulatory light polypeptide 9	Myl12b;Myl9	biological regulation	apical part of cell;cell part;macromolecular complex;protein complex	Focal adhesion;Leukocyte transendothelial migration;Regulation of actin cytoskeleton;Tight junction;Vascular smooth muscle contraction	>sp|Q3THE2|ML12B_MOUSE Myosin regulatory light chain 12B OS=Mus musculus GN=Myl12b PE=1 SV=2;>sp|Q9CQ19|MYL9_MOUSE Myosin regulatory light polypeptide 9 OS=Mus musculus GN=Myl9 PE=1 SV=3
Myl6	29.4307	29.4391	29.3857	29.5561	29.2823	29.443	29.4318	29.5772	29.4922	29.4294	29.5324	29.5727	29.3468	29.4369	29.3124	29.7005	29.3913	29.4159	29.4965	29.4596	30.3908	29.8313	30.0376	29.7778	30.0025	30.3848	30.0227	30.0966	30.0207	29.9679	30.2096	30.0477	30.1756	30.1271	29.8261	30.4345	30.1743	30.3385	30.0556	30.0006	0	120.38	59.9	9	723	8	8	6	9	7	8	8	8	7	8	9	8	8	9	8	8	8	8	7	8	9	9	8	8	8	7	9	8	8	7	8	8	8	9	8	7	8	7	8	8	15	15	14	16	16	19	17	13	16	20	19	19	15	17	18	17	16	18	18	17	17	19	19	15	17	22	17	20	20	19	19	19	19	21	25	18	20	19	24	19	A0A1W2P6F6;A0A1W2P7Q9;Q60605;A0A1W2P6G5	A0A1W2P6F6;A0A1W2P7Q9;Q60605;A0A1W2P6G5	Myosin light polypeptide 6	Myl6	anatomical structure development;cellular component movement;cellular process;developmental process	cell part;macromolecular complex;protein complex	Vascular smooth muscle contraction	>tr|A0A1W2P6F6|A0A1W2P6F6_MOUSE Myosin light polypeptide 6 OS=Mus musculus GN=Myl6 PE=1 SV=1;>tr|A0A1W2P7Q9|A0A1W2P7Q9_MOUSE Myosin light polypeptide 6 OS=Mus musculus GN=Myl6 PE=1 SV=1;>sp|Q60605|MYL6_MOUSE Myosin light polypeptide 6 OS=Mus musculus GN=My
Mylk	24.9685	24.6654	24.3371	25.0834	24.763	24.6266	25.3665	24.9529	25.1441	24.6087	24.3608	24.6351	24.6069	24.5017	24.5231	24.0561	24.2421	25.0348	24.2681	24.6806	23.9418	18	18	23.9952	24.4086	24.1635	24.3936	24.7714	24.3117	24.5352	18	24.4812	24.3926	23.8481	24.7222	24.5666	24.9102	25.3368	24.5773	24.6792	0.0016239	3.1238	3.9	6	96	2	2	4	4	2	4	2	3	3	2	3	3	2	4	3	3	1	3	3	2	2	1	1	1	2	2	1	2	2	1	1	2	2	2	2	1	2	2	1	2	4	3	5	5	2	3	2	5	3	2	2	4	3	3	3	1	2	3	5	3	1	1	3	1	1	1	2	2	2	2	1	2	2	2	2	1	2	2	1	2	B1B1A8;Q6PDN3	B1B1A8;Q6PDN3	Myosin light chain kinase, smooth muscle;Myosin light chain kinase, smooth muscle, deglutamylated form	Mylk	anatomical structure morphogenesis;biological regulation;cellular component assembly;cellular component organization;cellular process;developmental process;multicellular organismal process;muscle contraction;regulation of transport;response to abiotic stimulus;response to osmotic stress;response to stimulus;response to stress	cell part;cell projection;cytoplasm;cytoskeleton;intracellular non-membrane-bounded organelle;intracellular organelle;membrane;organelle;plasma membrane	Calcium signaling pathway;Focal adhesion;Gastric acid secretion;Regulation of actin cytoskeleton;Vascular smooth muscle contraction	>tr|B1B1A8|B1B1A8_MOUSE Myosin light chain kinase, smooth muscle OS=Mus musculus GN=Mylk PE=1 SV=1;>sp|Q6PDN3|MYLK_MOUSE Myosin light chain kinase, smooth muscle OS=Mus musculus GN=Mylk PE=1 SV=3
Myo18a	26.7516	27.0469	26.7749	27.0276	26.1611	25.7705	26.5099	26.93	26.6886	26.5777	26.2885	26.8999	26.2067	26.834	25.3436	26.1289	27.5285	26.5776	26.5478	26.4581	26.6024	26.9529	26.5912	26.3889	26.5609	26.2764	27.0976	27.183	26.6094	26.3092	25.8864	27.1881	26.9713	26.9356	26.4161	26.4129	26.9273	26.9874	26.7113	24.8975	0	63.362	15.3	22	157	7	9	9	11	5	4	4	7	9	6	5	9	6	15	5	5	7	5	6	8	8	1	8	6	4	4	9	10	10	5	3	12	13	11	8	4	12	4	7	4	6	7	4	10	2	3	2	5	4	3	3	6	2	5	3	3	4	3	3	1	5	1	7	0	2	1	6	6	3	4	1	8	12	5	3	0	7	1	6	0	K3W4L0;B2RRE2;E9QAX2;Q9JMH9;E9Q405;A0A1C7ZN10;E9QA74	K3W4L0;B2RRE2;E9QAX2;Q9JMH9;E9Q405;A0A1C7ZN10;E9QA74	Unconventional myosin-XVIIIa	Myo18a	cell motility;cellular component movement;cellular component organization;cellular process;cytoskeleton organization;locomotion;organelle organization	cell part;cytoskeleton;intracellular membrane-bounded organelle;intracellular non-membrane-bounded organelle;intracellular organelle;macromolecular complex;organelle;protein complex		>tr|K3W4L0|K3W4L0_MOUSE Unconventional myosin-XVIIIa OS=Mus musculus GN=Myo18a PE=1 SV=1;>tr|B2RRE2|B2RRE2_MOUSE Myo18a protein OS=Mus musculus GN=Myo18a PE=1 SV=1;>tr|E9QAX2|E9QAX2_MOUSE Unconventional myosin-XVIIIa OS=Mus musculus GN=Myo18a PE=1 SV=1;>sp
Myo1b	31.5991	31.5788	31.3454	32.0361	31.607	31.5742	31.7428	31.5518	31.968	31.5197	31.4332	31.3166	31.4231	31.7599	31.379	31.3838	31.3281	31.3177	31.5917	31.3251	31.3218	31.0938	31.246	31.426	31.337	31.5652	31.2617	31.2227	31.4039	31.2669	31.4086	31.2905	31.0343	31.5634	31.1835	31.7846	31.1303	31.4024	31.5158	31.1838	0	202.77	43.5	41	1733	30	30	30	33	32	30	28	32	32	32	30	28	28	32	31	27	29	26	33	28	27	23	25	27	30	29	28	28	26	28	27	28	28	28	26	22	23	24	28	27	54	49	39	59	50	47	43	49	57	50	49	44	47	54	46	43	40	45	51	43	39	22	41	44	35	45	36	43	41	36	45	37	43	47	41	24	38	35	48	34	Q7TQD7;P46735;E9QNH6;E9Q580;D3YV80;O88329	Q7TQD7;P46735;E9QNH6;E9Q580	Unconventional myosin-Ib	Myo1b	cellular component assembly;cellular component movement;cellular component organization;cellular process;cytoskeleton organization;organelle organization	brush border;cell part;cell projection;cytoplasm;filopodium;macromolecular complex;membrane;plasma membrane;protein complex		>tr|Q7TQD7|Q7TQD7_MOUSE Myo1b protein OS=Mus musculus GN=Myo1b PE=1 SV=1;>sp|P46735|MYO1B_MOUSE Unconventional myosin-Ib OS=Mus musculus GN=Myo1b PE=1 SV=3;>tr|E9QNH6|E9QNH6_MOUSE Unconventional myosin-Ib OS=Mus musculus GN=Myo1b PE=1 SV=1;>tr|E9Q580|E9Q58
Myo1c	26.8241	26.7969	25.8949	27.8259	25.9707	25.2723	26.4236	26.8538	26.3576	26.2863	26.5069	25.4971	26.6878	26.8023	25.6078	25.3644	25.4095	25.421	25.9475	26.204	25.2575	23.951	25.78	25.8833	25.1214	25.5741	26.1864	26.6697	25.5757	23.894	25.7878	26.1489	26.2191	26.6784	25.1988	18	25.7193	25.5188	26.522	25.3154	0	25.173	23.5	17	89	4	6	4	10	7	6	6	4	5	7	5	4	4	9	2	3	3	5	5	2	3	1	1	3	1	3	2	3	2	1	1	2	5	5	4	1	3	1	6	3	2	3	2	10	4	3	3	3	2	4	4	3	3	6	1	1	2	4	3	2	0	0	1	1	0	0	2	2	0	0	1	2	4	2	0	1	2	0	5	1	Q9WTI7	Q9WTI7	Unconventional myosin-Ic	Myo1c	biological regulation;establishment of localization;nucleobase-containing compound transport;protein targeting;protein transport;regulation of transport;transport	brush border;cell part;cell projection;cytosol;extracellular organelle;intracellular non-membrane-bounded organelle;intracellular organelle;macromolecular complex;membrane;microvillus;nuclear pore;nucleolus;nucleoplasm;organelle;protein complex;vesicle		>sp|Q9WTI7|MYO1C_MOUSE Unconventional myosin-Ic OS=Mus musculus GN=Myo1c PE=1 SV=2
Myo1d	27.5868	27.6033	27.0094	27.995	27.5268	27.5218	27.4988	27.272	27.4752	26.9591	27.3464	27.5243	26.8403	28.0115	27.4775	28.1252	26.976	27.466	27.3075	27.3517	26.9261	27.3844	18	27.0612	26.9291	26.9417	27.0286	27.1117	27.0216	26.5249	26.6253	26.9354	26.5885	26.652	26.706	27.0734	27.0235	27.4307	27.0377	26.8083	0	27.795	14.9	11	53	3	3	2	7	6	2	3	3	5	4	3	2	5	5	4	4	4	3	4	4	3	2	0	4	2	2	3	1	2	2	1	2	1	3	1	1	2	2	4	3	3	2	1	5	3	1	0	1	4	2	2	1	2	6	1	2	1	2	2	1	1	0	0	2	0	1	1	0	0	0	0	0	1	2	0	0	1	2	0	0	Q5SYD0	Q5SYD0	Unconventional myosin-Id	Myo1d	biological regulation	cell part;endoplasmic reticulum;intracellular membrane-bounded organelle;intracellular organelle;macromolecular complex;organelle;protein complex		>sp|Q5SYD0|MYO1D_MOUSE Unconventional myosin-Id OS=Mus musculus GN=Myo1d PE=1 SV=1
Myo1e	25.0388	25.1336	24.9491	25.0193	18	25.2803	25.9871	25.1788	18	18	18	26.0071	25.1359	18	18	18	18	25.4705	18	24.4404	24.9988	18	25.4831	25.1327	24.7451	25.5339	25.5829	25.0222	25.2147	24.8052	25.3626	25.0136	25.1649	24.9176	25.1338	25.231	24.8571	25.0807	25.3342	25.2535	0	9.1441	11.6	10	66	4	1	2	2	0	3	2	2	1	1	0	3	2	1	0	1	1	2	0	1	4	0	4	3	3	4	3	5	4	3	4	4	7	3	2	2	5	4	4	5	2	1	1	1	0	2	0	1	1	1	0	2	2	1	0	1	1	1	0	0	2	0	3	3	1	6	2	2	2	3	4	1	6	2	2	1	2	2	2	2	E9Q634;G3V011;Q8CG29;P70248;A0A1L1STM1	E9Q634	Unconventional myosin-Ie	Myo1e	anatomical structure development;biological regulation;cell development;cell differentiation;cellular component organization;cellular membrane organization;cellular process;developmental process;embryo development;endocytosis;establishment of localization;extracellular matrix organization;extracellular structure organization;membrane invagination;membrane organization;multicellular organismal process;response to stimulus;signal transduction;transport;vesicle-mediated transport	cell part;cytoplasm;cytoplasmic membrane-bounded vesicle;cytoskeleton;intracellular membrane-bounded organelle;intracellular non-membrane-bounded organelle;intracellular organelle;macromolecular complex;organelle;protein complex;vesicle		>sp|E9Q634|MYO1E_MOUSE Unconventional myosin-Ie OS=Mus musculus GN=Myo1e PE=1 SV=1
Myo6	28.149	28.1114	27.9659	28.313	27.8854	27.9699	28.1481	28.2787	28.3197	27.8092	28.1409	27.6383	28.1795	28.0153	27.7596	28.1838	27.9618	28.149	28.0075	28.0377	28.3173	27.887	28.2189	28.2584	27.9804	28.3004	27.9075	28.1218	28.1963	27.8363	28.4891	27.8894	27.9796	28.2726	27.8538	28.5312	27.8759	28.433	28.0996	28.0875	0	68.362	32.7	33	426	18	14	16	18	14	19	13	16	14	11	16	8	17	20	12	18	10	15	17	11	17	5	13	16	11	17	14	16	12	10	16	13	16	12	14	12	20	10	11	12	16	8	11	12	10	14	8	15	12	10	15	6	17	14	9	16	5	14	11	8	13	2	13	13	5	15	9	15	7	5	14	11	10	9	9	3	16	12	8	6	E9PVU0;E9Q175;V9GXM4;E9Q3L1;Q64331	E9PVU0;E9Q175;V9GXM4;E9Q3L1;Q64331	Unconventional myosin-VI	Myo6	anatomical structure development;anatomical structure morphogenesis;behavior;biological regulation;cell communication;cell differentiation;cell-cell signaling;cellular component assembly;cellular component organization;cellular membrane organization;cellular process;developmental process;endocytosis;establishment of localization;membrane invagination;membrane organization;multicellular organismal process;neurological system process;protein targeting;protein transport;regulation of transport;response to abiotic stimulus;response to DNA damage stimulus;response to stimulus;response to stress;secretion;signal transduction;signaling;transport;vesicle-mediated transport	cell body;cell part;cell projection;cytoplasmic membrane-bounded vesicle;DNA-directed RNA polymerase II, holoenzyme;Golgi apparatus;intracellular membrane-bounded organelle;intracellular organelle;macromolecular complex;membrane;neuron projection;neuronal cell body;nucleus;organelle;plasma membrane;protein complex;synapse;vesicle		>tr|E9PVU0|E9PVU0_MOUSE Unconventional myosin-VI OS=Mus musculus GN=Myo6 PE=1 SV=1;>tr|E9Q175|E9Q175_MOUSE Unconventional myosin-VI OS=Mus musculus GN=Myo6 PE=1 SV=1;>tr|V9GXM4|V9GXM4_MOUSE Unconventional myosin-VI OS=Mus musculus GN=Myo6 PE=1 SV=1;>tr|E9Q
Naa10	18	18	18	18	18	18	18	18	18	18	18	18	18	18	18	18	18	18	18	18	18	18	18	18	18	18	23.5913	18	18	18	18	24.0501	23.7589	18	24.4606	18	24.0404	18	18	18	0	15.905	13.3	2	6	0	0	0	0	0	0	0	0	0	0	0	0	0	0	0	0	0	0	0	0	0	0	0	0	0	0	1	0	0	0	0	1	2	0	1	0	1	1	0	0	0	0	0	0	0	0	0	0	0	0	0	0	0	0	0	0	0	0	0	0	0	0	0	0	0	0	0	0	0	0	0	1	2	0	1	0	1	1	0	0	B1AUY7;Q9QY36;B1AUY9;B1AUZ1;B1AUY8;Q3V4D5	B1AUY7;Q9QY36;B1AUY9;B1AUZ1;B1AUY8;Q3V4D5	N-alpha-acetyltransferase 10	Naa10	cellular metabolic process;cellular process;macromolecule metabolic process;macromolecule modification;metabolic process;primary metabolic process;protein acylation;protein metabolic process;protein modification process	cell part;cytoplasm;intracellular membrane-bounded organelle;intracellular organelle;nucleus;organelle		>tr|B1AUY7|B1AUY7_MOUSE N-alpha-acetyltransferase 10 OS=Mus musculus GN=Naa10 PE=1 SV=1;>sp|Q9QY36|NAA10_MOUSE N-alpha-acetyltransferase 10 OS=Mus musculus GN=Naa10 PE=1 SV=1;>tr|B1AUY9|B1AUY9_MOUSE N-alpha-acetyltransferase 10 OS=Mus musculus GN=Naa10 PE=
Naa15	25.8406	25.0391	27.041	25.1939	24.7036	25.6473	25.2367	26.7009	18	23.9956	24.9401	25.2072	26.5517	24.2025	24.6786	25.5079	24.9031	25.8658	18	24.8581	25.2092	24.8952	26.1223	23.8251	24.033	25.0501	18	26.1802	25.6194	24.047	25.7207	24.8913	27.4801	24.436	25.1483	24.9626	26.9038	24.5411	25.1273	25.2851	0	17.925	23.5	18	69	5	2	8	1	2	5	3	7	1	1	5	4	10	5	2	5	2	8	0	2	7	1	5	1	1	2	0	8	5	2	6	4	12	3	5	2	9	3	4	4	5	1	8	0	0	2	0	4	1	0	0	1	5	2	1	2	0	2	0	0	1	0	4	0	0	1	0	5	1	0	3	1	9	1	1	0	7	0	0	1	G3X8Y3;A0A0A6YW80;Q80UM3;A0A0A6YX86;A0A0A6YXF4;Q9DBB4;E9PZ53	G3X8Y3;A0A0A6YW80;Q80UM3	N-alpha-acetyltransferase 15, NatA auxiliary subunit	Naa15	anatomical structure formation involved in morphogenesis;biological regulation;biosynthetic process;cell differentiation;cellular metabolic process;cellular nitrogen compound metabolic process;cellular process;developmental process;macromolecule metabolic process;macromolecule modification;metabolic process;nitrogen compound metabolic process;nucleobase-containing compound metabolic process;primary metabolic process;protein acylation;protein metabolic process;protein modification process;RNA metabolic process	cell part;cytoplasm;intracellular membrane-bounded organelle;intracellular organelle;macromolecular complex;nucleus;organelle;protein complex;transcription factor complex		>tr|G3X8Y3|G3X8Y3_MOUSE N-alpha-acetyltransferase 15, NatA auxiliary subunit OS=Mus musculus GN=Naa15 PE=1 SV=1;>tr|A0A0A6YW80|A0A0A6YW80_MOUSE N-alpha-acetyltransferase 15, NatA auxiliary subunit OS=Mus musculus GN=Naa15 PE=1 SV=1;>sp|Q80UM3|NAA15_MOUSE N
Naa50	24.5821	25.7015	24.97	18	25.0439	24.6136	25.0032	24.5055	24.4881	24.7409	25.0389	24.7117	25.3745	24.3884	24.6009	25.2284	25.2806	25.4579	24.7662	25.0562	24.9081	18	25.4017	24.6249	24.613	24.8251	24.8589	25.2449	25.3644	25.2957	25.6479	25.2324	25.3477	25.0458	25.6297	25.1093	25.2567	25.3541	25.0076	24.9818	0	6.7604	36.7	5	71	2	2	2	1	1	2	2	3	1	1	2	1	3	2	2	2	2	2	1	1	1	0	1	1	1	1	1	3	1	2	2	2	2	2	1	2	2	3	1	1	2	2	3	1	1	2	1	3	0	1	2	2	6	2	1	1	2	3	2	1	0	0	1	1	2	1	1	3	2	1	2	2	3	1	3	1	3	3	1	2	Q6PGB6	Q6PGB6	N-alpha-acetyltransferase 50	Naa50	cellular metabolic process;cellular process;macromolecule metabolic process;macromolecule modification;metabolic process;primary metabolic process;protein acylation;protein metabolic process;protein modification process	cell part;cytoplasm		>sp|Q6PGB6|NAA50_MOUSE N-alpha-acetyltransferase 50 OS=Mus musculus GN=Naa50 PE=1 SV=1
Naaladl2	18	18	18	18	18	18	24.2531	24.0868	18	23.6768	24.1214	18	23.7085	23.7301	24.4343	23.9007	18	24.0243	23.2683	24.0115	25.8127	24.1147	24.4069	25.7874	24.3494	25.429	24.5687	18	18	24.207	24.2422	23.5799	24.1082	24.3283	24.6908	18	18	18	24.962	23.9759	0.00098945	3.3737	7.5	5	21	0	0	0	0	0	0	1	1	0	1	2	0	1	1	1	2	0	1	1	2	4	1	2	1	1	3	2	0	0	2	2	2	3	2	1	0	0	0	2	2	0	0	0	0	0	0	0	0	0	0	0	0	0	0	0	0	0	0	0	2	5	0	0	1	1	3	1	0	0	2	0	1	1	0	2	0	0	0	1	1	A0A0N4SUJ3	A0A0N4SUJ3		Naaladl2				>tr|A0A0N4SUJ3|A0A0N4SUJ3_MOUSE N-acetylated alpha-linked acidic dipeptidase-like 2 OS=Mus musculus GN=Naaladl2 PE=1 SV=1
Naca	28.9546	28.9013	29.6234	28.4455	28.7197	29.0583	29.2753	29.2598	28.7594	28.7961	28.6959	29.0425	29.3436	28.5692	28.6682	28.902	28.7964	29.668	28.7202	28.8926	28.761	28.0244	29.1837	28.4064	29.0001	28.7692	28.7425	29.3068	28.9621	28.9884	29.1008	29.0637	29.3539	28.9254	29.1078	29.0626	29.1687	29.7429	28.7862	29.1474	0	169.52	33.5	6	515	5	6	6	5	6	5	6	5	5	6	6	5	6	5	6	6	4	6	5	5	5	5	6	5	5	5	6	6	5	6	6	6	6	5	6	5	6	6	5	6	15	14	14	10	15	13	12	12	13	10	11	11	16	14	13	14	10	16	13	14	9	7	14	11	13	14	10	15	10	13	11	15	18	13	15	10	15	18	11	13	Q60817;P70670	Q60817;P70670	Nascent polypeptide-associated complex subunit alpha;Nascent polypeptide-associated complex subunit alpha, muscle-specific form	Naca	anatomical structure development;anatomical structure morphogenesis;biological regulation;biosynthetic process;cellular metabolic process;cellular nitrogen compound metabolic process;cellular process;developmental process;establishment of localization;growth;macromolecule metabolic process;metabolic process;nitrogen compound metabolic process;nucleobase-containing compound metabolic process;primary metabolic process;protein transport;RNA metabolic process;transport	cell part;cytoplasm;intracellular membrane-bounded organelle;intracellular organelle;nucleus;organelle		>sp|Q60817|NACA_MOUSE Nascent polypeptide-associated complex subunit alpha OS=Mus musculus GN=Naca PE=1 SV=1;>sp|P70670|NACAM_MOUSE Nascent polypeptide-associated complex subunit alpha, muscle-specific form OS=Mus musculus GN=Naca PE=1 SV=2
Nadk2	31.6694	31.5903	31.311	31.7273	31.6453	31.7019	31.8074	31.4659	31.9637	31.6551	31.8892	31.6496	31.4265	31.7419	31.6229	31.8807	31.753	31.3283	31.6789	31.5596	31.798	32.1271	31.435	31.7624	31.4223	31.6579	31.6635	31.3379	31.5492	31.3844	31.5127	31.3926	31.2316	31.5817	31.2741	31.6516	31.1737	31.3206	31.4678	31.1049	0	323.31	66.8	31	2333	28	24	22	28	26	29	24	26	26	27	28	26	28	27	26	28	28	26	28	24	27	26	26	23	24	25	27	27	27	24	22	26	24	23	23	21	25	22	25	22	64	65	52	69	57	69	54	60	65	58	76	55	65	71	58	70	67	56	65	55	70	65	67	61	45	60	55	59	61	44	54	51	54	49	44	45	57	43	56	42	Q8C5H8;Z4YK42;A0A087WQI8	Q8C5H8;Z4YK42	NAD kinase 2, mitochondrial	Nadk2	biosynthetic process;cellular metabolic process;cellular nitrogen compound metabolic process;cellular process;cofactor metabolic process;heterocycle metabolic process;metabolic process;nitrogen compound metabolic process;nucleobase-containing compound metabolic process;nucleobase-containing small molecule metabolic process;nucleotide metabolic process;primary metabolic process;small molecule metabolic process	cell part;intracellular membrane-bounded organelle;intracellular organelle;mitochondrion;organelle		>sp|Q8C5H8|NAKD2_MOUSE NAD kinase 2, mitochondrial OS=Mus musculus GN=Nadk2 PE=1 SV=2;>tr|Z4YK42|Z4YK42_MOUSE NAD kinase 2, mitochondrial OS=Mus musculus GN=Nadk2 PE=1 SV=1
Nadsyn1	18	18	18	23.1211	18	18	18	23.3113	18	18	18	18	18	18	18	18	18	23.2374	18	18	18	18	18	23.8126	23.4425	18	18	23.1362	18	18	18	23.5066	24.54	18	23.2731	18	23.9675	18	23.3777	24.3572	0.0052811	2.5243	8.1	4	8	0	0	0	1	0	0	0	1	0	0	0	0	0	0	0	0	0	1	0	0	0	0	0	1	1	0	0	1	0	0	0	2	3	0	1	0	3	0	1	1	0	0	0	0	0	0	0	0	0	0	0	0	0	0	0	0	0	0	0	0	0	0	0	0	0	0	0	0	0	0	0	1	4	0	0	0	2	0	0	1	Q711T7;G5E8V4	Q711T7;G5E8V4	Glutamine-dependent NAD(+) synthetase	Nadsyn1	biosynthetic process;cellular metabolic process;cellular nitrogen compound metabolic process;cellular process;cofactor metabolic process;heterocycle metabolic process;metabolic process;nitrogen compound metabolic process;nucleobase-containing compound metabolic process;nucleobase-containing small molecule metabolic process;nucleotide metabolic process;primary metabolic process;small molecule metabolic process		Nicotinate and nicotinamide metabolism	>sp|Q711T7|NADE_MOUSE Glutamine-dependent NAD(+) synthetase OS=Mus musculus GN=Nadsyn1 PE=1 SV=1;>tr|G5E8V4|G5E8V4_MOUSE Glutamine-dependent NAD(+) synthetase OS=Mus musculus GN=Nadsyn1 PE=1 SV=1
Nae1	18	26.2726	26.4757	26.5462	18	18	18	18	18	18	18	25.5831	26.434	18	18	18	26.3505	18	26.3934	26.3779	18	26.09	25.9229	26.0011	18	18	18	18	26.8544	18	18	18	25.7467	18	18	18	18	18	26.7021	27.0551	0.00098328	3.2918	8.4	3	16	0	1	2	1	0	0	0	1	0	0	0	1	2	0	0	0	1	0	2	1	0	1	1	1	0	0	0	0	1	0	0	0	1	0	0	0	0	0	1	2	0	1	2	1	0	0	0	1	0	0	0	1	2	0	0	0	1	0	1	1	0	0	0	1	0	0	0	0	1	0	0	0	0	0	0	0	0	0	2	1	E0CZE0;Q8VBW6	E0CZE0;Q8VBW6	NEDD8-activating enzyme E1 regulatory subunit	Nae1	biological regulation;biosynthetic process;cell cycle;cell death;cellular metabolic process;cellular nitrogen compound metabolic process;cellular process;death;DNA metabolic process;DNA replication;macromolecule metabolic process;macromolecule modification;metabolic process;nitrogen compound metabolic process;nucleobase-containing compound metabolic process;primary metabolic process;protein metabolic process;protein modification by small protein conjugation or removal;protein modification process;regulation of cell cycle;regulation of mitotic cell cycle	cell part;membrane;plasma membrane	Alzheimer's disease	>tr|E0CZE0|E0CZE0_MOUSE NEDD8-activating enzyme E1 regulatory subunit OS=Mus musculus GN=Nae1 PE=1 SV=1;>sp|Q8VBW6|ULA1_MOUSE NEDD8-activating enzyme E1 regulatory subunit OS=Mus musculus GN=Nae1 PE=1 SV=1
Naga	30.0818	29.9181	29.6603	30.0646	29.412	29.752	30.1873	29.6491	29.8784	29.5192	29.7101	29.6001	29.5257	29.9163	29.2489	29.5158	29.1426	29.3167	29.8212	29.2234	28.91	29.058	28.6352	28.8782	28.1502	28.4629	28.8156	28.6638	29.082	28.1687	28.6107	28.5957	28.5463	28.7983	28.2792	28.8021	28.8391	28.6842	28.9579	28.0674	0	133.7	61.9	22	865	18	17	13	18	17	16	14	13	14	17	19	15	15	19	16	14	14	14	15	14	12	9	12	14	9	12	16	12	9	9	8	13	11	10	9	10	11	8	12	7	53	36	26	45	25	42	31	35	34	21	32	28	31	42	27	26	20	24	28	18	16	10	14	18	8	13	18	16	15	8	10	10	14	10	8	8	14	11	14	6	Q9QWR8	Q9QWR8	Alpha-N-acetylgalactosaminidase	Naga	carbohydrate metabolic process;catabolic process;cellular lipid metabolic process;cellular metabolic process;cellular process;lipid metabolic process;metabolic process;oligosaccharide metabolic process;primary metabolic process	cell part;cytoplasm;intracellular membrane-bounded organelle;intracellular organelle;lysosome;organelle;vacuole	Glycosphingolipid biosynthesis - globo series;Lysosome	>sp|Q9QWR8|NAGAB_MOUSE Alpha-N-acetylgalactosaminidase OS=Mus musculus GN=Naga PE=1 SV=2
Naglu	27.3798	26.5712	27.1502	27.5136	27.1103	27.3085	27.0558	27.1359	27.573	26.8146	27.4788	26.6461	26.8563	27.5379	27.0402	27.5255	26.6102	26.599	27.2843	27.3063	27.3874	26.5795	27.1032	27.3912	26.6013	27.1817	27.1405	26.8579	27.0356	26.9566	27.0676	27.0326	27.0197	27.225	26.8329	27.4942	27.0027	27.0451	27.285	26.9202	0	68.151	30.7	17	345	14	7	10	11	9	12	5	11	10	9	11	7	11	10	9	11	6	6	13	6	11	4	7	12	10	10	6	6	10	8	11	4	8	13	6	6	5	3	10	6	20	6	13	18	8	11	7	13	11	8	11	7	12	12	9	11	3	6	13	7	13	5	8	11	3	11	6	7	10	6	8	5	5	11	5	6	4	3	10	2	O88325	O88325		Naglu	anatomical structure development;anatomical structure morphogenesis;behavior;cell development;cellular component organization;cellular process;developmental process;organelle organization;response to stimulus;rhythmic process;vacuole organization		Glycosaminoglycan degradation;Lysosome	>tr|O88325|O88325_MOUSE Alpha-N-acetylglucosaminidase OS=Mus musculus GN=Naglu PE=1 SV=1
Nags	27.8181	28.1008	26.9379	28.1708	28.2195	28.1613	28.1118	27.5586	28.4054	28.6373	28.8496	28.2274	28.0315	28.6705	28.811	28.7559	28.7762	28.0224	28.9282	28.8828	28.6599	29.1288	28.5909	29.3893	28.5599	28.5498	28.9467	28.325	28.9368	28.7384	28.5182	28.47	28.1809	28.8025	28.7682	28.8231	28.305	28.5371	28.9289	28.6076	0	158.93	42.3	17	582	6	6	4	10	13	10	6	10	11	15	15	8	9	12	12	15	13	9	12	12	13	14	12	14	11	11	14	12	14	12	11	13	13	13	15	8	14	6	13	13	6	7	2	12	13	14	4	10	7	17	22	8	11	19	19	23	15	7	18	18	18	17	14	24	15	12	15	12	24	18	13	14	19	22	22	10	19	5	17	20	Q8R4H7	Q8R4H7	N-acetylglutamate synthase, mitochondrial;N-acetylglutamate synthase long form;N-acetylglutamate synthase short form;N-acetylglutamate synthase conserved domain form	Nags	amine metabolic process;biosynthetic process;cellular amide metabolic process;cellular amino acid metabolic process;cellular ketone metabolic process;cellular metabolic process;cellular nitrogen compound metabolic process;cellular process;metabolic process;nitrogen compound metabolic process;nitrogen cycle metabolic process;organic acid metabolic process;primary metabolic process;small molecule metabolic process	cell part;intracellular membrane-bounded organelle;intracellular organelle;mitochondrion;organelle	Arginine and proline metabolism	>sp|Q8R4H7|NAGS_MOUSE N-acetylglutamate synthase, mitochondrial OS=Mus musculus GN=Nags PE=1 SV=2
Nampt	28.1291	28.2153	28.5981	26.5874	27.8204	27.9674	28.2707	28.1465	27.8	27.4594	28.1844	28.0435	28.3501	27.3994	27.8099	28.2146	27.6382	28.5902	27.6793	28.1687	28.4744	27.6014	28.9562	28.0278	28.6543	28.8155	28.3969	29.027	28.4534	28.8232	29.0598	28.9342	29.4357	28.5324	29.0941	28.87	29.2653	29.4934	28.5996	29.1008	0	80.493	59.3	25	462	14	10	16	5	13	12	9	16	10	11	13	13	16	11	13	16	11	17	10	15	14	6	17	11	16	16	16	18	16	16	17	20	22	16	17	11	24	16	20	19	7	7	14	0	4	8	4	13	1	5	12	7	14	4	5	8	4	15	4	12	11	2	19	6	10	14	13	22	9	18	19	22	32	11	20	7	28	17	18	16	Q99KQ4	Q99KQ4	Nicotinamide phosphoribosyltransferase	Nampt	biological regulation;biosynthetic process;cell cycle;cellular metabolic process;cellular nitrogen compound metabolic process;cellular process;cofactor metabolic process;heterocycle metabolic process;metabolic process;multi-organism process;nitrogen compound metabolic process;nucleobase-containing compound metabolic process;nucleobase-containing small molecule metabolic process;nucleotide metabolic process;primary metabolic process;response to chemical stimulus;response to stimulus;small molecule metabolic process	cell part;cytoplasm;intracellular membrane-bounded organelle;intracellular organelle;nucleus;organelle	Nicotinate and nicotinamide metabolism	>sp|Q99KQ4|NAMPT_MOUSE Nicotinamide phosphoribosyltransferase OS=Mus musculus GN=Nampt PE=1 SV=1
Nans	25.6943	25.7087	26.5572	24.7066	23.9906	25.8474	25.5114	26.1752	25.7996	24.9991	24.903	25.9876	26.3067	25.1905	24.8618	25.4403	24.5122	26.2208	25.6409	24.9096	24.5138	18	25.5843	18	25.1925	24.3166	18	25.7385	24.8032	25.0234	25.4497	25.4679	26.6391	25.4511	25.2433	23.7066	24.9599	26.0602	24.7625	24.9387	0	16.427	31.2	8	76	2	3	6	1	2	4	3	5	2	3	3	3	5	3	2	4	1	5	3	2	2	0	5	1	3	2	0	4	2	1	3	5	7	3	4	2	3	2	3	2	0	0	6	1	1	2	0	5	1	1	2	0	8	4	1	2	0	5	3	0	0	0	5	1	3	1	0	3	1	1	2	1	6	1	3	1	3	1	1	0	Q99J77	Q99J77		Nans	biosynthetic process;carbohydrate metabolic process;metabolic process;primary metabolic process	cell part;cytosol	Amino sugar and nucleotide sugar metabolism	>sp|Q99J77|SIAS_MOUSE Sialic acid synthase OS=Mus musculus GN=Nans PE=1 SV=1
Nap1l1	27.1275	27.2208	27.5921	26.3146	26.6421	27.0624	27.0016	27.1085	27.1021	26.6899	26.737	27.015	27.4648	26.7266	26.2097	26.2277	26.6308	27.3823	26.4479	26.5225	26.5066	24.9951	26.9964	25.3511	26.3345	25.2973	26.3446	26.9496	26.4713	26.0021	26.6749	26.6835	27.1872	26.8199	26.5382	25.0028	26.6917	27.1289	25.5923	26.6717	0	23.166	18.8	8	172	5	6	6	5	5	6	6	4	7	5	4	5	5	6	3	2	4	6	5	4	4	1	4	1	2	2	2	3	4	4	3	4	3	3	4	1	5	4	1	3	10	6	13	1	5	8	6	6	6	3	4	8	8	3	2	3	2	8	3	4	3	0	4	0	1	2	1	6	4	3	4	5	7	4	5	0	6	4	0	4	Q3TF41;Q8BSH9;E9PW66;P28656;A0A140LJB5	Q3TF41;Q8BSH9;E9PW66;P28656	Nucleosome assembly protein 1-like 1	Nap1l1	cellular component assembly;cellular component organization;cellular macromolecular complex assembly;cellular process;chromatin organization;chromosome organization;macromolecular complex assembly;organelle organization	cell part;cytoplasmic membrane-bounded vesicle;intracellular membrane-bounded organelle;intracellular organelle;nucleus;organelle;vesicle		>tr|Q3TF41|Q3TF41_MOUSE Nucleosome assembly protein 1-like 1 OS=Mus musculus GN=Nap1l1 PE=1 SV=1;>tr|Q8BSH9|Q8BSH9_MOUSE Nucleosome assembly protein 1-like 1 OS=Mus musculus GN=Nap1l1 PE=1 SV=1;>tr|E9PW66|E9PW66_MOUSE Nucleosome assembly protein 1-like 1 O
Nap1l4	24.8176	24.9646	18	18	24.7139	24.9814	25.2992	25.8758	24.6196	18	24.8402	25.1972	26.1399	24.6773	25.6436	25.1496	25.3195	26.1081	18	25.4777	24.852	24.6077	25.4249	18	25.2073	25.3349	24.2662	25.6327	25.3742	25.2562	25.701	25.1154	25.7096	24.8874	25.7649	24.7826	25.32	26.0648	25.2437	25.3778	0	4.8542	13	3	23	1	1	0	0	2	2	1	1	1	0	2	1	1	1	1	1	1	2	0	1	1	1	2	0	2	2	1	3	2	2	1	1	2	2	2	1	2	2	2	2	0	0	0	0	0	1	1	1	0	0	2	1	1	1	1	0	0	1	0	1	0	0	1	0	1	0	0	2	0	1	1	0	1	1	0	0	1	2	0	1	B7ZNL2;Q78ZA7;A0A140LJ37	B7ZNL2;Q78ZA7	Nucleosome assembly protein 1-like 4	Nap1l4	cellular component assembly;cellular component organization;cellular macromolecular complex assembly;cellular process;chromatin organization;chromosome organization;macromolecular complex assembly;organelle organization	cell part;intracellular membrane-bounded organelle;intracellular organelle;nucleus;organelle		>tr|B7ZNL2|B7ZNL2_MOUSE Nap1l4 protein OS=Mus musculus GN=Nap1l4 PE=1 SV=1;>sp|Q78ZA7|NP1L4_MOUSE Nucleosome assembly protein 1-like 4 OS=Mus musculus GN=Nap1l4 PE=1 SV=1
Napa	28.4998	28.6356	28.7182	28.5948	28.4563	28.4225	28.6289	28.6551	28.6376	28.4972	28.6115	28.2137	28.5921	28.5217	28.6836	28.5747	28.2273	28.6573	28.3118	28.5423	28.4738	28.4313	28.611	28.3936	28.3774	28.5087	28.4229	28.624	28.4077	28.4619	28.3184	28.427	28.4001	28.5013	28.426	28.4524	28.3798	28.5891	28.4793	28.4392	0	100.78	82.4	17	679	13	11	12	12	9	13	11	13	10	12	14	11	13	13	11	13	12	13	11	13	12	11	9	7	10	8	13	14	7	10	8	13	14	10	12	7	14	10	10	9	17	16	19	20	14	20	17	24	17	23	25	14	25	21	15	16	20	19	18	22	13	12	15	16	15	7	24	24	13	14	9	15	19	13	16	11	19	15	15	12	Q9DB05;A0A1B0GR35	Q9DB05	Alpha-soluble NSF attachment protein	Napa	anatomical structure development;biological regulation;cell communication;cell differentiation;cell-cell signaling;cellular component disassembly;cellular component organization;cellular process;developmental process;establishment of localization;localization;protein transport;regulation of transport;signaling;transport	cell part;macromolecular complex;protein complex		>sp|Q9DB05|SNAA_MOUSE Alpha-soluble NSF attachment protein OS=Mus musculus GN=Napa PE=1 SV=1
Napg	28.2762	28.1147	28.8892	28.617	28.4606	28.2061	28.8648	28.3722	28.6827	28.0884	28.3082	28.0924	28.4822	28.2781	28.7083	28.6126	28.9969	28.6799	28.4947	27.6842	28.2423	28.2427	28.492	28.0266	28.2465	28.332	27.937	27.9975	27.7622	27.6567	28.1924	27.8957	27.9792	27.5652	28.1326	29.2384	28.1955	29.1428	28.4029	18	0	5.0278	15	5	66	3	2	5	3	4	3	3	4	3	3	2	3	5	2	3	5	2	2	4	3	5	1	5	4	3	4	3	3	4	2	5	3	3	3	1	3	4	2	2	2	1	0	6	1	2	1	3	2	2	2	0	1	3	0	2	3	1	0	1	0	1	0	3	1	0	1	0	2	3	2	4	2	1	2	1	2	3	3	2	2	D3Z4B2;Q9CWZ7	D3Z4B2;Q9CWZ7	Gamma-soluble NSF attachment protein	Napg	cellular process;establishment of localization;protein transport;transport;vesicle-mediated transport	cell part;intracellular membrane-bounded organelle;intracellular organelle;membrane;mitochondrion;organelle		>tr|D3Z4B2|D3Z4B2_MOUSE Gamma-soluble NSF attachment protein (Fragment) OS=Mus musculus GN=Napg PE=1 SV=1;>sp|Q9CWZ7|SNAG_MOUSE Gamma-soluble NSF attachment protein OS=Mus musculus GN=Napg PE=1 SV=1
Naprt	29.5765	29.5207	29.9161	28.8341	29.5114	29.3535	29.9852	29.6671	29.5057	29.0942	29.3241	29.5464	29.8078	29.0735	29.1609	29.1204	29.3635	30.037	29.0841	29.3614	28.9611	28.31	29.418	29.0631	29.5191	29.0822	29.1078	29.3193	29.3352	29.4534	29.1382	29.518	29.7241	29.2253	29.784	29.2994	29.7659	30.1891	29.319	29.5033	0	307.32	63.4	27	1045	20	18	21	12	19	18	17	22	12	20	19	18	22	16	17	16	18	21	17	21	17	8	19	14	17	13	18	21	17	18	16	21	23	15	19	11	23	18	17	18	38	24	39	12	30	28	28	36	20	26	27	26	40	27	26	26	26	38	24	29	17	4	26	13	23	18	21	37	25	25	23	34	36	21	34	8	38	24	20	28	Q8CC86	Q8CC86	Nicotinate phosphoribosyltransferase	Naprt	biosynthetic process;cellular metabolic compound salvage;cellular metabolic process;cellular nitrogen compound metabolic process;cellular process;cofactor metabolic process;heterocycle metabolic process;metabolic process;nitrogen compound metabolic process;nucleobase-containing compound metabolic process;nucleobase-containing small molecule metabolic process;nucleotide metabolic process;primary metabolic process;response to chemical stimulus;response to oxidative stress;response to stimulus;response to stress;small molecule metabolic process	cell part;cytosol;Golgi apparatus;intracellular membrane-bounded organelle;intracellular organelle;nucleus;organelle	Nicotinate and nicotinamide metabolism	>sp|Q8CC86|PNCB_MOUSE Nicotinate phosphoribosyltransferase OS=Mus musculus GN=Naprt PE=1 SV=1
Napsa	25.2978	25.6863	25.6437	18	18	25.3854	26.1783	25.1561	25.3948	18	25.5249	25.6865	24.8985	18	24.7621	18	18	25.4251	25.0978	18	25.4333	26.4616	25.0194	25.491	25.0321	18	25.6212	24.7182	25.2774	24.3036	25.4523	25.4144	24.8021	25.0945	18	25.8635	25.3286	18	25.6848	24.9137	0	4.6858	5.3	2	49	2	2	2	1	0	1	2	1	2	1	2	2	1	0	2	1	0	2	1	1	2	2	2	2	1	1	2	2	2	2	2	2	2	1	1	1	2	0	2	2	2	2	2	1	0	1	1	2	4	1	1	1	1	0	1	1	0	1	0	1	1	2	1	3	2	1	5	1	1	1	0	1	1	1	1	0	2	0	1	1	O09043	O09043	Napsin-A	Napsa	biological regulation;homeostatic process;macromolecule metabolic process;metabolic process;primary metabolic process;protein metabolic process;proteolysis	cell part;extracellular space;intracellular membrane-bounded organelle;intracellular organelle;lysosome;organelle;vacuole	Lysosome	>sp|O09043|NAPSA_MOUSE Napsin-A OS=Mus musculus GN=Napsa PE=1 SV=1
Nars	28.1898	28.46	28.6699	27.7058	27.9029	27.9456	28.4032	28.5788	28.2031	27.7722	28.0579	28.3668	28.676	27.9323	27.9403	28.0484	28.0539	28.5513	27.8069	27.9038	27.8248	26.5373	28.4501	27.9143	28.2358	28.0896	28.3283	28.423	28.5157	28.3999	28.3742	28.754	28.9381	28.4501	28.5283	27.4706	29.0427	28.5277	28.3373	28.4599	0	58.102	41.5	21	622	11	12	14	8	7	11	11	15	6	8	11	12	15	13	11	8	11	13	11	10	9	3	15	7	14	6	13	14	13	11	11	14	15	9	15	5	17	10	11	15	14	16	19	8	12	16	18	21	10	10	16	19	27	19	13	9	11	18	13	11	12	2	19	9	13	8	19	18	22	17	9	27	24	12	26	5	31	18	12	19	Q8BP47	Q8BP47	Asparagine--tRNA ligase, cytoplasmic	Nars	amine metabolic process;cellular amino acid metabolic process;cellular ketone metabolic process;cellular metabolic process;cellular nitrogen compound metabolic process;cellular process;macromolecule metabolic process;metabolic process;nitrogen compound metabolic process;nucleobase-containing compound metabolic process;organic acid metabolic process;primary metabolic process;RNA metabolic process;small molecule metabolic process;tRNA aminoacylation for protein translation;tRNA metabolic process	cell part;intracellular membrane-bounded organelle;intracellular organelle;mitochondrion;organelle	Aminoacyl-tRNA biosynthesis	>sp|Q8BP47|SYNC_MOUSE Asparagine--tRNA ligase, cytoplasmic OS=Mus musculus GN=Nars PE=1 SV=2
Nars2	26.881	26.5515	25.481	26.821	26.7528	26.3336	26.145	26.2225	26.6828	26.818	27.019	26.3156	26.6126	26.8092	26.496	26.4146	26.667	26.117	26.7491	26.1822	26.0017	26.8751	26.2458	27.0296	26.4605	26.2256	26.3913	26.4985	26.6359	26.7763	26.462	26.4243	26.3676	26.5739	26.5969	26.5986	26.2268	26.381	26.323	26.1452	0	24.634	34.6	13	128	6	5	2	5	3	4	4	4	3	4	4	1	5	4	2	3	3	4	4	5	4	3	4	8	4	3	3	5	6	2	3	3	4	3	2	3	3	1	6	4	5	5	0	5	2	3	4	5	5	2	6	2	8	3	2	2	2	4	4	3	2	1	3	8	1	1	2	4	5	1	1	3	3	3	2	3	4	1	4	4	Q8BGV0;D3YV21;A0A0U1RPY0	Q8BGV0;D3YV21	Probable asparagine--tRNA ligase, mitochondrial	Nars2	amine metabolic process;cellular amino acid metabolic process;cellular ketone metabolic process;cellular metabolic process;cellular nitrogen compound metabolic process;cellular process;macromolecule metabolic process;metabolic process;nitrogen compound metabolic process;nucleobase-containing compound metabolic process;organic acid metabolic process;primary metabolic process;RNA metabolic process;small molecule metabolic process;tRNA aminoacylation for protein translation;tRNA metabolic process	cell part;intracellular membrane-bounded organelle;intracellular organelle;mitochondrion;organelle	Aminoacyl-tRNA biosynthesis	>sp|Q8BGV0|SYNM_MOUSE Probable asparagine--tRNA ligase, mitochondrial OS=Mus musculus GN=Nars2 PE=1 SV=1;>tr|D3YV21|D3YV21_MOUSE Probable asparagine--tRNA ligase, mitochondrial OS=Mus musculus GN=Nars2 PE=1 SV=1
Nat10	23.8197	24.2202	18	23.7244	23.9047	24.1813	24.649	23.953	23.9899	18	23.7111	18	23.9571	23.6363	23.1364	24.0261	18	23.3692	25.2625	18	23.899	24.8611	24.4221	24.1796	18	18	24.0302	18	23.6153	24.043	23.8811	18	18	23.5698	18	24.3182	23.5753	18	23.7355	18	0.00098168	3.2626	5.5	4	7	1	2	0	1	1	2	1	1	1	0	1	0	1	2	1	1	1	1	1	0	1	1	1	1	0	0	1	0	1	1	1	0	0	1	0	1	1	0	1	0	1	1	0	0	0	1	0	0	0	0	0	0	0	0	0	0	1	0	1	0	0	1	0	0	0	0	0	0	0	0	0	0	0	0	0	1	0	0	0	0	Q8K224	Q8K224	N-acetyltransferase 10	Nat10		cell part;intracellular non-membrane-bounded organelle;intracellular organelle;nucleolus;organelle	Ribosome biogenesis in eukaryotes	>sp|Q8K224|NAT10_MOUSE RNA cytidine acetyltransferase OS=Mus musculus GN=Nat10 PE=1 SV=1
Nat2	25.9649	26.5038	26.5208	25.0807	25.5512	25.1438	26.1437	25.7733	24.9319	25.4689	24.6598	26.0754	26.1753	25.58	25.6046	25.2321	25.6231	26.2387	25.9386	25.7356	24.1799	18	25.3346	24.5292	25.7945	23.9278	25.6434	25.2217	24.6342	25.8589	25.6378	26.1037	25.7903	25.5206	26.273	25.9297	26.1471	26.3787	25.3786	25.9241	0	16.972	34.1	8	159	6	7	7	2	3	4	3	4	2	3	2	6	7	4	4	3	2	7	5	4	3	1	3	2	5	2	3	4	3	5	3	6	6	4	5	2	5	5	3	6	7	8	8	0	5	7	3	5	1	2	3	6	11	3	3	3	1	11	4	4	2	1	4	1	4	1	3	4	2	5	2	4	6	2	6	1	6	4	1	5	P50295;P50296;P50294;A0A1D5RLG2	P50295	Arylamine N-acetyltransferase 2	Nat2		cell part;cytoplasm	Caffeine metabolism;Drug metabolism - other enzymes;Nitrotoluene degradation	>sp|P50295|ARY2_MOUSE Arylamine N-acetyltransferase 2 OS=Mus musculus GN=Nat2 PE=1 SV=1
Nat8	25.2689	25.356	25.5627	27.3048	25.507	24.1962	25.8689	25.7181	25.9435	24.5394	24.2754	24.3502	24.9657	25.7729	24.0003	18	24.44	24.833	25.1118	18	18	18	24.5734	25.7468	18	18	18	24.1076	23.7029	23.8048	18	18	18	24.6396	18	18	24.0532	18	24.473	18	0	4.3281	38.3	4	24	1	2	2	3	2	1	1	3	2	1	1	2	1	2	1	0	1	1	1	0	0	0	2	3	0	0	0	1	1	1	0	0	0	1	0	0	1	0	1	0	0	1	3	7	2	0	1	2	2	0	0	0	0	3	0	0	0	0	0	0	0	0	0	3	0	0	0	0	0	0	0	0	0	0	0	0	0	0	0	0	Q9JIY7	Q9JIY7	N-acetyltransferase 8	Nat8	anatomical structure morphogenesis;biological regulation;developmental process	cell part;endoplasmic reticulum;Golgi apparatus;intracellular membrane-bounded organelle;intracellular organelle;organelle		>sp|Q9JIY7|NAT8_MOUSE N-acetyltransferase 8 OS=Mus musculus GN=Nat8 PE=1 SV=1
Nbas	27.3982	27.3639	27.3858	27.7858	27.6645	26.9067	27.682	27.4514	27.7427	27.4295	27.2091	27.1684	27.1418	27.0306	27.23	27.0264	27.3931	27.1106	27.2395	27.1278	27.0634	28.6433	26.6036	27.0935	26.175	27.0597	27.1011	26.5392	26.5451	27.2764	26.5603	26.7676	26.3833	26.5263	26.7398	27.1336	26.8159	26.9828	26.791	26.5127	0	8.6812	6.2	11	51	1	2	3	3	3	5	1	3	5	5	5	3	2	6	3	2	2	6	4	4	2	1	2	4	2	2	5	3	3	3	2	3	3	2	3	2	5	2	3	3	1	3	2	2	1	4	1	4	4	2	1	2	2	2	0	2	1	4	1	2	0	0	2	1	0	1	1	1	0	1	1	1	0	0	0	0	1	0	0	0	E9Q411	E9Q411		Nbas				>tr|E9Q411|E9Q411_MOUSE Neuroblastoma-amplified sequence OS=Mus musculus GN=Nbas PE=1 SV=1
Ncbp1	18	18	22.6128	23.1361	18	22.4911	23.4841	22.7396	23.0178	22.8621	18	18	21.9305	22.4691	23.1658	22.6906	22.617	22.7896	23.5258	22.5378	22.7826	23.942	23.808	23.3949	23.3795	22.9291	23.1401	23.0317	23.4251	23.1207	22.8012	22.6889	22.8096	22.7621	22.8993	23.236	23.2744	23.1452	23.3481	22.803	0.00098135	3.2599	2.7	2	50	0	1	1	2	0	1	1	1	1	2	0	0	1	2	1	2	1	1	2	1	1	2	2	2	2	1	2	2	2	2	2	2	2	2	2	1	1	1	1	1	0	1	1	3	0	2	1	2	1	0	0	0	1	2	1	2	1	0	2	0	1	2	2	2	0	1	2	2	2	1	2	2	2	2	2	1	2	1	1	0	Q3UYV9	Q3UYV9	Nuclear cap-binding protein subunit 1	Ncbp1	biological regulation;catabolic process;cellular metabolic process;cellular nitrogen compound metabolic process;cellular process;establishment of localization;gene silencing;macromolecule metabolic process;metabolic process;mRNA metabolic process;mRNA processing;nitrogen compound metabolic process;nuclear transport;nucleobase-containing compound metabolic process;nucleobase-containing compound transport;nucleocytoplasmic transport;primary metabolic process;regulation of translation;RNA catabolic process;RNA metabolic process;RNA processing;RNA splicing;transport	cell part;cytoplasm;intracellular membrane-bounded organelle;intracellular organelle;macromolecular complex;nucleus;organelle;protein complex;ribonucleoprotein complex	mRNA surveillance pathway;RNA transport;Spliceosome	>sp|Q3UYV9|NCBP1_MOUSE Nuclear cap-binding protein subunit 1 OS=Mus musculus GN=Ncbp1 PE=1 SV=2
Nccrp1	18	18	25.2626	23.8597	18	22.2453	18	18	18	22.6077	18	18	18	18	22.8529	18	18	26.3088	22.2219	18	18	18	18	21.8128	23.3659	18	18	23.8441	18	18	18	18	18	22.0458	18	18	23.0794	25.6852	21.6341	22.779	0.0046802	2.5796	3.8	1	9	0	0	1	1	0	1	0	0	0	1	0	0	0	0	1	0	0	1	1	0	0	0	0	1	1	0	0	1	0	0	0	0	0	1	0	0	1	1	1	1	0	0	3	0	0	0	0	0	0	0	0	0	0	0	0	0	0	1	0	0	0	0	0	0	0	0	0	1	0	0	0	0	0	0	0	0	1	3	0	0	A0A0A0MQ97;G3X9C2	A0A0A0MQ97;G3X9C2	F-box only protein 50	Nccrp1	biological regulation;catabolic process;macromolecule metabolic process;metabolic process;primary metabolic process;protein catabolic process;protein metabolic process	cell part;cytoplasm		>tr|A0A0A0MQ97|A0A0A0MQ97_MOUSE F-box only protein 50 OS=Mus musculus GN=Nccrp1 PE=1 SV=1;>sp|G3X9C2|FBX50_MOUSE F-box only protein 50 OS=Mus musculus GN=Nccrp1 PE=1 SV=2
Nceh1	27.2023	26.3499	26.0682	26.7766	26.3319	26.7827	26.4845	26.5232	26.2718	26.2661	25.7742	26.4667	26.6736	27.0643	26.303	26.0833	26.0947	26.0751	26.4305	25.59	25.93	18	25.3714	25.1197	24.08	25.3029	24.8307	23.4994	25.0503	18	18	24.997	18	18	18	24.9315	25.2415	18	24.6275	18	0	34.439	30.1	10	85	6	6	4	5	7	6	4	6	4	4	6	6	7	7	5	3	4	3	8	4	3	0	1	1	1	1	2	1	1	0	0	1	0	0	0	2	1	0	1	0	5	2	3	5	5	5	4	3	3	6	5	3	4	9	3	3	3	3	6	1	2	0	0	1	0	0	0	0	0	0	0	1	0	0	0	0	0	0	0	0	Q8BLF1;Q8BYQ0;D6RGP7	Q8BLF1	Neutral cholesterol ester hydrolase 1	Nceh1	catabolic process;cellular metabolic process;cellular process;lipid metabolic process;macromolecule metabolic process;macromolecule modification;metabolic process;phosphorus metabolic process;primary metabolic process;protein dephosphorylation;protein metabolic process;protein modification process;xenobiotic metabolic process	cell part;endoplasmic reticulum;intracellular membrane-bounded organelle;intracellular organelle;membrane;organelle	Bile secretion	>sp|Q8BLF1|NCEH1_MOUSE Neutral cholesterol ester hydrolase 1 OS=Mus musculus GN=Nceh1 PE=1 SV=1
Nckap1	18	23.4951	23.6812	23.7011	23.6918	23.0113	24.2084	18	23.7247	23.6455	23.1401	24.0426	23.6416	23.272	18	18	18	22.92	23.191	18	18	18	23.4046	18	23.5918	18	18	23.2119	18	18	18	22.9166	23.29	23.6679	23.5376	24.0595	23.0972	22.3632	18	18	0	5.331	4.3	3	20	1	1	1	1	1	1	1	1	2	1	1	1	1	1	0	0	0	1	1	0	0	0	1	0	1	0	1	1	0	0	0	1	2	1	1	1	1	2	0	0	1	1	0	1	0	0	1	1	2	0	0	1	1	0	0	0	0	1	1	0	0	0	1	0	1	0	1	0	0	0	0	1	1	1	0	0	2	1	0	0	A2AS98;P28660	A2AS98;P28660	Nck-associated protein 1	Nckap1	anatomical structure development;anatomical structure formation involved in morphogenesis;anatomical structure morphogenesis;biological regulation;cell motility;cellular component assembly;cellular component movement;cellular component organization;cellular process;cytoskeleton organization;developmental process;embryo development;establishment or maintenance of cell polarity;localization;locomotion;organelle organization;regulation of protein stability	cell part;cell projection;cytoplasm	Regulation of actin cytoskeleton	>tr|A2AS98|A2AS98_MOUSE Nck-associated protein 1 OS=Mus musculus GN=Nckap1 PE=1 SV=1;>sp|P28660|NCKP1_MOUSE Nck-associated protein 1 OS=Mus musculus GN=Nckap1 PE=1 SV=2
Ncl	30.6165	30.7436	30.681	30.7865	30.6616	30.7536	30.8062	30.7371	30.8361	30.7539	30.6824	30.6654	30.6464	30.6949	30.75	30.8772	30.6013	30.5674	30.7224	30.8205	31.2607	30.7839	30.8642	30.7235	30.9953	31.3347	30.9279	30.8223	30.8173	31.0455	31.213	31.0615	30.7948	31.036	30.9171	31.4052	30.9206	31.004	30.8451	30.913	0	323.31	46.4	40	1985	28	29	27	28	31	28	21	28	23	27	28	25	30	31	28	28	25	29	29	26	29	26	30	24	26	30	33	31	29	28	32	34	31	29	32	21	29	20	24	28	56	55	48	53	52	46	40	45	40	48	50	40	54	63	51	51	43	49	57	49	57	36	57	37	43	52	55	61	43	53	52	68	57	43	60	40	57	39	39	46	P09405;A0A087WRM5	P09405	Nucleolin	Ncl	anatomical structure formation involved in morphogenesis;developmental process	cell cortex;cell part;intracellular non-membrane-bounded organelle;intracellular organelle;macromolecular complex;nucleolus;nucleoplasm;organelle;ribonucleoprotein complex	Pathogenic Escherichia coli infection	>sp|P09405|NUCL_MOUSE Nucleolin OS=Mus musculus GN=Ncl PE=1 SV=2
Ncln	29.2975	29.6292	29.2255	29.4944	29.3313	29.1593	29.4171	29.2662	29.654	29.1689	29.2817	29.4479	29.2221	29.2477	29.2573	29.1179	29.2006	28.9858	29.2289	29.2808	28.9046	29.5622	29.0089	29.1698	28.8577	28.8404	28.7118	28.7859	29.1067	28.8366	28.758	28.5915	28.5941	28.9235	28.726	28.6402	28.6411	29.1538	29.107	28.8048	0	123.87	34.3	19	367	16	10	14	11	11	10	11	10	10	12	9	11	10	12	11	10	9	11	12	12	9	10	10	11	10	9	7	11	10	11	10	7	12	12	9	9	8	11	10	11	14	3	11	14	15	11	17	11	16	10	6	5	15	14	11	10	5	11	15	8	6	5	6	12	6	6	3	11	8	7	9	5	9	9	5	4	5	10	11	8	D3YU17;Q8VCM8;F6S731	D3YU17;Q8VCM8	Nicalin	Ncln	biological regulation;macromolecule metabolic process;metabolic process;primary metabolic process;protein metabolic process;proteolysis	cell part;intracellular membrane-bounded organelle;intracellular organelle;membrane;nucleus;organelle		>tr|D3YU17|D3YU17_MOUSE Nicalin OS=Mus musculus GN=Ncln PE=1 SV=1;>sp|Q8VCM8|NCLN_MOUSE Nicalin OS=Mus musculus GN=Ncln PE=1 SV=2
Ncoa5	23.2845	24.0143	18	23.4985	23.525	24.1234	24.1617	24.0486	24.1652	23.1558	23.7843	24.0043	18	18	18	23.9282	23.6862	18	24.0035	24.0731	23.8716	24.7604	23.3663	18	23.7263	23.9653	24.2458	22.8081	23.8975	18	23.532	23.7683	23.634	23.5374	23.1956	18	23.2511	18	23.8798	22.9552	0	8.0112	11	2	40	1	1	0	2	1	2	1	1	1	1	1	1	0	0	0	2	1	0	1	2	1	2	1	1	2	2	1	1	2	0	1	1	1	2	1	0	1	0	1	1	1	1	0	1	1	2	1	1	1	1	1	2	0	0	0	2	2	0	0	3	2	3	1	1	1	3	1	0	2	0	0	1	1	2	1	0	0	0	1	0	B7ZC23;B7ZC24;Q91W39	B7ZC23;B7ZC24;Q91W39	Nuclear receptor coactivator 5	Ncoa5	biological regulation;biosynthetic process;cellular metabolic process;cellular nitrogen compound metabolic process;cellular process;macromolecule metabolic process;metabolic process;nitrogen compound metabolic process;nucleobase-containing compound metabolic process;primary metabolic process;RNA metabolic process	cell part;intracellular membrane-bounded organelle;intracellular organelle;nucleus;organelle		>tr|B7ZC23|B7ZC23_MOUSE Nuclear receptor coactivator 5 OS=Mus musculus GN=Ncoa5 PE=1 SV=1;>tr|B7ZC24|B7ZC24_MOUSE Nuclear receptor coactivator 5 OS=Mus musculus GN=Ncoa5 PE=1 SV=1;>sp|Q91W39|NCOA5_MOUSE Nuclear receptor coactivator 5 OS=Mus musculus GN=Nco
Ncstn	24.7453	25.1266	24.5034	24.8508	24.6045	24.8146	25.0356	24.5656	25.5409	24.7705	25.0419	24.5056	24.5699	24.7328	25.329	24.9047	24.7308	24.9396	24.9956	24.9156	25.1411	25.1543	25.4518	25.4101	25.1139	25.1101	24.9258	24.9315	25.0158	25.1011	25.1899	24.2515	25.3009	25.4063	25.2568	25.7423	25.0285	25.4403	25.7721	25.3516	0.0029042	3.0305	4.4	3	80	2	1	2	2	2	3	2	1	3	2	2	1	2	2	2	2	2	1	2	2	2	2	3	2	2	2	3	3	2	3	2	1	1	3	2	2	2	2	3	3	3	1	1	2	1	3	3	1	4	2	2	1	1	3	1	2	3	1	2	3	3	2	4	3	0	1	2	2	3	3	1	1	1	4	1	2	2	2	3	0	P57716	P57716	Nicastrin	Ncstn	biological regulation;cell activation;cell proliferation;cellular metabolic process;cellular process;homeostatic process;immune system process;macromolecule metabolic process;metabolic process;primary metabolic process;protein maturation;protein metabolic process;proteolysis;response to stimulus;signal transduction	cell part;cytoplasmic membrane-bounded vesicle;endoplasmic reticulum;Golgi apparatus;intracellular membrane-bounded organelle;intracellular organelle;membrane;organelle;vesicle	Alzheimer's disease;Notch signaling pathway	>sp|P57716|NICA_MOUSE Nicastrin OS=Mus musculus GN=Ncstn PE=1 SV=3
Ndrg2	31.4533	31.4174	31.791	30.678	31.1116	31.1384	31.3322	31.5222	31.2178	30.9668	31.4129	31.2656	31.7053	31.1153	31.003	31.2761	30.9046	31.932	31.0893	31.1055	31.2097	30.2174	31.6346	30.9368	31.2421	31.1053	31.2824	31.6996	31.385	31.4048	31.3111	31.5782	32.2033	31.1828	31.7094	31.1378	32.0086	32.078	31.3669	31.7465	0	323.31	76.3	18	2319	16	15	17	16	16	16	14	15	13	17	16	16	18	16	16	16	14	17	16	16	16	14	17	16	17	15	16	17	16	16	16	16	17	15	16	14	17	14	15	15	57	65	70	37	54	59	53	70	53	54	57	54	79	52	52	44	45	74	47	51	51	29	61	49	55	49	58	71	55	62	60	73	88	52	67	40	81	62	64	65	Q9QYG0	Q9QYG0	Protein NDRG2	Ndrg2	anatomical structure development;biological regulation;cell differentiation;cellular process;developmental process;response to stimulus;signal transduction	cell part;centrosome;cytoplasm;Golgi apparatus;intracellular membrane-bounded organelle;intracellular non-membrane-bounded organelle;intracellular organelle;microtubule organizing center;nucleus;organelle;site of polarized growth		>sp|Q9QYG0|NDRG2_MOUSE Protein NDRG2 OS=Mus musculus GN=Ndrg2 PE=1 SV=1
Ndufa1	27.5464	25.5939	26.6847	27.7391	27.2787	27.1441	26.4568	26.819	26.9976	27.2921	27.9811	25.4314	26.6858	27.4845	26.0751	27.5389	26.9731	26.7038	27.6301	27.2576	18	28.9266	26.92	27.4969	27.3583	26.7212	28.0441	27.1655	27.3739	27.2774	26.7123	27.6304	27.4885	27.1889	27.2597	27.4428	18	26.9783	27.2067	27.3023	0	7.0929	14.3	1	111	1	1	1	1	1	1	1	1	1	1	1	1	1	1	1	1	1	1	1	1	1	1	1	1	1	1	1	1	1	1	1	1	1	1	1	1	0	1	1	1	2	1	2	3	2	3	1	3	4	2	2	1	3	4	4	2	2	2	4	3	3	2	4	4	4	4	2	3	4	5	4	3	2	4	3	2	0	1	5	2	O35683	O35683	NADH dehydrogenase [ubiquinone] 1 alpha subcomplex subunit 1	Ndufa1	cellular metabolic process;cellular process;generation of precursor metabolites and energy;metabolic process	cell part;intracellular membrane-bounded organelle;intracellular organelle;macromolecular complex;mitochondrion;NADH dehydrogenase complex;organelle;protein complex	Alzheimer's disease;Huntington's disease;Oxidative phosphorylation;Parkinson's disease	>sp|O35683|NDUA1_MOUSE NADH dehydrogenase [ubiquinone] 1 alpha subcomplex subunit 1 OS=Mus musculus GN=Ndufa1 PE=1 SV=1
Ndufa10	31.6266	31.5772	31.3556	31.9689	31.7608	31.8818	31.6371	31.6435	31.7148	31.9454	32.1243	31.6338	31.6079	32.0238	32.052	32.0886	31.964	31.3937	31.8858	31.9069	32.3954	32.7476	32.1317	32.4794	32.1795	32.3672	32.4924	31.9945	32.2136	32.1937	32.1913	32.1319	31.9687	32.375	32.0543	32.3085	32.0501	31.7836	32.3235	32.037	0	323.31	82.5	29	2437	22	22	20	24	24	23	22	21	20	24	26	22	25	25	25	24	25	23	23	24	25	24	24	27	22	25	24	23	25	25	23	24	24	25	25	20	21	16	22	21	59	58	47	60	61	58	51	63	59	62	68	49	57	71	63	65	66	63	59	56	68	71	70	71	55	58	61	63	67	64	58	64	63	66	66	56	58	45	63	55	Q99LC3;A0A087WR38	Q99LC3	NADH dehydrogenase [ubiquinone] 1 alpha subcomplex subunit 10, mitochondrial	Ndufa10	cellular metabolic process;cellular nitrogen compound metabolic process;cellular process;generation of precursor metabolites and energy;metabolic process;nitrogen compound metabolic process;nucleobase-containing compound metabolic process;primary metabolic process;response to chemical stimulus;response to drug;response to stimulus	cell part;intracellular membrane-bounded organelle;intracellular organelle;macromolecular complex;mitochondrion;NADH dehydrogenase complex;organelle;protein complex	Alzheimer's disease;Huntington's disease;Oxidative phosphorylation;Parkinson's disease	>sp|Q99LC3|NDUAA_MOUSE NADH dehydrogenase [ubiquinone] 1 alpha subcomplex subunit 10, mitochondrial OS=Mus musculus GN=Ndufa10 PE=1 SV=1
Ndufa11	29.0818	29.3942	28.8315	29.4986	29.0411	29.4386	29.5625	28.9595	29.7421	29.4097	29.6093	29.168	28.9469	29.4907	29.2175	29.4814	29.5687	29.064	29.287	29.3058	29.7597	30.2238	29.3079	29.9746	29.4823	29.5289	29.9046	29.2532	29.9143	29.4627	29.4482	29.5302	29.3743	29.7438	29.5747	29.624	29.463	29.0783	29.5857	29.4476	0	319.45	77.6	9	770	7	4	6	6	8	7	6	5	7	8	6	6	6	7	7	7	5	5	6	7	8	7	5	8	7	7	7	6	7	6	7	5	5	7	7	7	5	8	7	6	19	14	14	27	19	21	18	13	24	22	16	17	23	22	22	22	19	18	20	20	22	31	19	27	15	21	24	14	23	15	18	17	18	21	14	14	17	16	18	16	G5E814;Q9D8B4	G5E814;Q9D8B4	NADH dehydrogenase [ubiquinone] 1 alpha subcomplex subunit 11	Ndufa11	cellular metabolic process;cellular process;generation of precursor metabolites and energy;metabolic process	cell part;intracellular membrane-bounded organelle;intracellular organelle;membrane;mitochondrion;organelle	Alzheimer's disease;Huntington's disease;Oxidative phosphorylation;Parkinson's disease	>tr|G5E814|G5E814_MOUSE MCG5603 OS=Mus musculus GN=Ndufa11 PE=1 SV=1;>sp|Q9D8B4|NDUAB_MOUSE NADH dehydrogenase [ubiquinone] 1 alpha subcomplex subunit 11 OS=Mus musculus GN=Ndufa11 PE=1 SV=2
Ndufa12	30.2129	30.3082	29.8875	30.7129	30.4618	30.5002	30.5536	30.2263	30.735	30.6439	30.7394	30.4796	30.2938	30.7307	30.54	30.7572	30.683	30.2137	30.6808	30.6171	31.0605	31.4436	30.6261	31.1661	30.8055	31.0242	30.9969	30.7762	30.9526	30.8436	30.8741	30.7144	30.6974	31.0128	30.7978	31.0868	30.7015	30.5538	30.9304	30.7173	0	255.02	85.9	15	1765	13	11	13	15	15	14	11	12	12	13	14	14	13	14	14	15	12	11	15	13	15	13	14	14	15	14	15	13	14	14	13	15	15	14	13	13	15	11	15	14	44	33	30	46	34	38	35	38	35	39	43	40	39	46	45	43	40	39	45	46	60	52	49	56	46	50	52	48	48	41	44	59	48	46	45	35	55	31	59	43	A0A0R4J275;Q7TMF3;F6RBR6	A0A0R4J275;Q7TMF3	NADH dehydrogenase [ubiquinone] 1 alpha subcomplex subunit 12	Ndufa12	cellular metabolic process;cellular process;generation of precursor metabolites and energy;metabolic process;response to chemical stimulus;response to oxidative stress;response to stimulus;response to stress	cell part;intracellular membrane-bounded organelle;intracellular organelle;macromolecular complex;mitochondrion;NADH dehydrogenase complex;organelle;protein complex	Alzheimer's disease;Huntington's disease;Oxidative phosphorylation;Parkinson's disease	>tr|A0A0R4J275|A0A0R4J275_MOUSE NADH dehydrogenase [ubiquinone] 1 alpha subcomplex subunit 12 OS=Mus musculus GN=Ndufa12 PE=1 SV=1;>sp|Q7TMF3|NDUAC_MOUSE NADH dehydrogenase [ubiquinone] 1 alpha subcomplex subunit 12 OS=Mus musculus GN=Ndufa12 PE=1 SV=2
Ndufa13	29.9999	29.7648	29.3414	30.3001	29.9736	29.7897	30.1472	29.6867	30.2832	29.9654	30.3859	29.62	29.7975	30.0854	29.9552	30.1895	29.9537	29.672	30.0562	30.0074	30.5026	30.7171	30.1708	30.4895	30.1642	30.3091	30.6548	30.3756	30.318	30.3239	30.1651	30.3533	30.2125	30.236	30.3055	30.3601	30.2055	30.483	30.328	30.1803	0	54.686	63.9	10	1037	9	7	9	8	9	8	8	8	8	9	9	8	9	8	9	9	8	7	7	8	10	8	10	9	8	8	8	7	8	9	8	8	9	9	7	9	8	7	9	7	35	22	27	25	28	30	15	25	17	26	26	24	25	29	27	30	22	19	24	24	31	33	28	28	27	25	30	24	27	26	26	24	28	34	29	22	26	16	27	26	Q9ERS2	Q9ERS2	NADH dehydrogenase [ubiquinone] 1 alpha subcomplex subunit 13	Ndufa13	biological regulation;cellular component disassembly;cellular component organization;cellular metabolic process;cellular process;generation of precursor metabolites and energy;metabolic process;regulation of translation	cell part;macromolecular complex;NADH dehydrogenase complex;nucleoplasm;protein complex	Alzheimer's disease;Huntington's disease;Oxidative phosphorylation;Parkinson's disease	>sp|Q9ERS2|NDUAD_MOUSE NADH dehydrogenase [ubiquinone] 1 alpha subcomplex subunit 13 OS=Mus musculus GN=Ndufa13 PE=1 SV=3
Ndufa2	29.3096	29.0261	28.8688	29.6168	29.6077	29.4715	29.3387	29.3057	29.6743	29.556	29.7857	29.2573	29.1725	29.5948	29.6612	29.6895	29.6827	29.1309	29.65	29.5678	30.1339	30.4933	29.7175	30.1026	29.8189	30.0254	29.9651	29.7778	29.913	29.964	30.0259	29.6363	29.5188	29.8838	29.9127	30.487	29.4079	30.1385	30.0239	29.7669	0	33.283	57.6	8	571	8	6	7	6	7	8	7	7	7	7	5	7	7	7	6	6	7	6	6	7	7	7	7	7	7	7	6	7	7	7	7	7	6	7	7	4	6	5	8	6	15	14	12	12	12	15	16	13	15	13	15	12	13	13	12	17	11	15	15	12	16	21	17	14	12	17	10	15	17	11	14	11	14	19	12	15	15	13	19	17	Q9CQ75	Q9CQ75	NADH dehydrogenase [ubiquinone] 1 alpha subcomplex subunit 2	Ndufa2	cellular metabolic process;cellular process;generation of precursor metabolites and energy;metabolic process	cell part;macromolecular complex;NADH dehydrogenase complex;protein complex	Alzheimer's disease;Huntington's disease;Oxidative phosphorylation;Parkinson's disease	>sp|Q9CQ75|NDUA2_MOUSE NADH dehydrogenase [ubiquinone] 1 alpha subcomplex subunit 2 OS=Mus musculus GN=Ndufa2 PE=1 SV=3
Ndufa3	27.1409	26.877	25.3113	26.5421	18	26.6902	26.7796	26.195	26.9016	26.7053	27.1396	26.7772	25.5357	26.4113	26.4352	25.9759	26.5519	25.8473	26.8358	26.5823	27.5134	28.272	26.4886	27.2962	26.6468	26.5203	27.5529	26.7784	26.7864	27.4131	26.3088	27.2956	26.9308	26.6812	27.3408	18	27.0088	25.9267	26.9512	27.3651	0	23.276	50	2	114	1	1	1	1	0	1	2	1	1	1	1	1	1	1	1	1	1	1	1	1	2	2	1	1	1	1	1	1	1	1	1	1	1	1	2	0	1	1	1	1	3	3	1	4	0	2	3	3	2	3	3	2	2	4	2	2	2	2	3	2	3	4	3	4	3	3	4	4	4	3	3	4	3	3	7	0	5	0	4	2	Q9CQ91;D3Z670	Q9CQ91;D3Z670	NADH dehydrogenase [ubiquinone] 1 alpha subcomplex subunit 3	Ndufa3	cellular metabolic process;cellular process;generation of precursor metabolites and energy;metabolic process	cell part;macromolecular complex;membrane;NADH dehydrogenase complex;protein complex	Alzheimer's disease;Huntington's disease;Oxidative phosphorylation;Parkinson's disease	>sp|Q9CQ91|NDUA3_MOUSE NADH dehydrogenase [ubiquinone] 1 alpha subcomplex subunit 3 OS=Mus musculus GN=Ndufa3 PE=1 SV=1;>tr|D3Z670|D3Z670_MOUSE NADH dehydrogenase [ubiquinone] 1 alpha subcomplex subunit 3 OS=Mus musculus GN=Ndufa3 PE=1 SV=1
Ndufa4	32.1502	32.4419	31.9232	32.8354	32.7716	32.4853	32.4201	32.2294	32.5607	32.7062	32.721	32.6574	32.2257	32.7974	32.8511	32.6728	32.6975	32.3063	32.8326	32.7398	32.734	33.4317	32.3023	33.106	32.8302	32.7117	33.1088	32.4868	32.9413	32.8217	32.623	32.8584	32.3951	32.9463	32.7766	32.2745	32.6278	31.7525	32.916	32.7009	0	144.3	86.6	8	1105	8	7	7	8	8	8	8	8	8	8	8	7	8	8	8	7	8	7	7	8	8	8	8	8	7	7	8	7	8	7	8	7	8	8	8	7	8	7	8	7	25	22	23	34	27	29	26	28	31	25	27	20	29	24	27	28	24	24	23	27	28	33	32	36	28	32	33	26	28	33	25	29	25	32	30	27	29	24	27	25	Q62425;A0A0N4SVQ1	Q62425;A0A0N4SVQ1	Cytochrome c oxidase subunit NDUFA4	Ndufa4	cellular metabolic process;cellular process;generation of precursor metabolites and energy;metabolic process	cell part;macromolecular complex;protein complex;respiratory chain complex IV	Alzheimer's disease;Huntington's disease;Oxidative phosphorylation;Parkinson's disease	>sp|Q62425|NDUA4_MOUSE Cytochrome c oxidase subunit NDUFA4 OS=Mus musculus GN=Ndufa4 PE=1 SV=2;>tr|A0A0N4SVQ1|A0A0N4SVQ1_MOUSE Cytochrome c oxidase subunit NDUFA4 OS=Mus musculus GN=Ndufa4 PE=1 SV=1
Ndufa5	29.9228	29.7888	29.5071	30.0951	30.0835	29.9651	30.0226	29.8693	30.1683	29.9891	30.4743	29.7919	29.7659	30.173	30.0246	30.2587	30.0287	29.7334	30.0723	30.0284	30.536	30.8223	30.3511	30.7594	30.3728	30.5175	30.6804	30.3393	30.5907	30.397	30.5128	30.3708	30.1752	30.5768	30.4227	30.7879	30.3116	30.2528	30.5056	30.3343	0	323.31	70.7	10	1398	9	10	10	9	9	10	9	9	8	9	10	10	10	10	10	10	9	10	10	10	9	10	10	10	9	10	10	10	10	10	9	10	10	10	10	10	10	9	10	10	33	32	26	37	33	35	22	28	21	26	43	37	31	38	37	40	30	31	31	32	45	40	38	45	29	45	39	41	41	39	35	42	38	36	38	30	40	19	38	37	Q9CPP6;D3YTQ8	Q9CPP6	NADH dehydrogenase [ubiquinone] 1 alpha subcomplex subunit 5	Ndufa5	cellular metabolic process;cellular process;generation of precursor metabolites and energy;metabolic process	cell part;intracellular membrane-bounded organelle;intracellular organelle;macromolecular complex;mitochondrion;NADH dehydrogenase complex;organelle;protein complex	Alzheimer's disease;Huntington's disease;Oxidative phosphorylation;Parkinson's disease	>sp|Q9CPP6|NDUA5_MOUSE NADH dehydrogenase [ubiquinone] 1 alpha subcomplex subunit 5 OS=Mus musculus GN=Ndufa5 PE=1 SV=3
Ndufa6	30.3448	30.2661	29.8541	30.5006	30.4465	30.4969	30.4172	30.1544	30.5775	30.535	30.7615	30.4718	30.0831	30.5177	30.4862	30.569	30.6969	30.1142	30.3887	30.5579	30.9311	31.4228	30.7735	30.9635	30.6419	31.0188	31.0333	30.6839	30.7749	30.733	31.0296	30.7474	30.4751	30.9607	30.7017	31.1161	30.637	30.7832	30.8349	30.723	0	49.536	64.9	9	782	8	8	8	7	8	8	8	8	7	8	8	8	8	9	8	8	8	8	8	8	8	9	8	8	8	8	7	8	8	8	8	7	8	8	8	9	7	8	8	8	21	14	12	17	21	14	20	15	20	20	25	13	17	21	17	17	17	16	17	16	20	27	19	18	19	24	19	23	21	24	24	23	24	22	24	23	19	18	23	18	Q9CQZ5	Q9CQZ5	NADH dehydrogenase [ubiquinone] 1 alpha subcomplex subunit 6	Ndufa6	cellular metabolic process;cellular process;generation of precursor metabolites and energy;metabolic process;response to chemical stimulus;response to oxidative stress;response to stimulus;response to stress	cell part;intracellular membrane-bounded organelle;intracellular organelle;macromolecular complex;mitochondrion;NADH dehydrogenase complex;organelle;protein complex	Alzheimer's disease;Huntington's disease;Oxidative phosphorylation;Parkinson's disease	>sp|Q9CQZ5|NDUA6_MOUSE NADH dehydrogenase [ubiquinone] 1 alpha subcomplex subunit 6 OS=Mus musculus GN=Ndufa6 PE=1 SV=1
Ndufa7	29.8063	29.9982	29.7727	30.3148	30.2328	30.2229	29.6349	29.9468	29.9727	30.2936	30.3457	30.1875	30.0243	30.4299	30.452	30.3974	30.3761	29.6733	30.4266	30.2827	30.5883	31.0058	30.317	30.5609	30.3646	30.6793	30.7871	30.3949	30.6334	30.5854	30.5779	30.6778	30.2473	30.5453	30.4617	30.3686	30.4967	30.071	30.4273	30.5022	0	37.233	78.8	14	927	12	12	12	13	12	12	12	12	11	12	13	13	11	13	13	12	11	13	12	13	13	14	13	13	13	13	13	13	13	13	13	13	12	13	12	13	13	9	13	12	23	17	19	25	25	21	14	22	19	25	26	18	20	27	23	25	19	22	27	20	28	30	25	29	22	27	26	26	28	22	22	23	28	24	20	18	26	16	30	20	Q9Z1P6	Q9Z1P6	NADH dehydrogenase [ubiquinone] 1 alpha subcomplex subunit 7	Ndufa7	cellular metabolic process;cellular process;generation of precursor metabolites and energy;metabolic process	cell part;intracellular membrane-bounded organelle;intracellular organelle;membrane;mitochondrion;organelle	Alzheimer's disease;Huntington's disease;Oxidative phosphorylation;Parkinson's disease	>sp|Q9Z1P6|NDUA7_MOUSE NADH dehydrogenase [ubiquinone] 1 alpha subcomplex subunit 7 OS=Mus musculus GN=Ndufa7 PE=1 SV=3
Ndufa8	30.8127	30.8036	30.5394	31.0687	30.9954	31.2136	30.6949	30.835	30.9844	31.1187	31.268	30.8879	30.7916	31.1255	31.1499	31.2601	31.117	30.7568	31.1235	31.0993	31.6637	31.8154	31.2816	31.7012	31.4688	31.6831	31.6294	31.405	31.4997	31.387	31.5816	31.3453	31.1561	31.4815	31.3743	31.5897	31.1727	30.8448	31.4206	31.3475	0	243.24	77.3	14	1361	13	12	12	13	13	11	11	13	12	12	13	13	13	13	12	14	14	12	13	11	12	12	13	13	12	14	13	14	13	13	12	14	11	12	13	10	13	10	12	13	36	31	31	33	25	32	32	31	33	28	44	32	32	38	29	39	32	31	28	24	40	39	36	36	34	40	31	37	37	35	38	32	39	36	39	34	40	30	34	33	Q9DCJ5	Q9DCJ5	NADH dehydrogenase [ubiquinone] 1 alpha subcomplex subunit 8	Ndufa8	cellular metabolic process;cellular process;generation of precursor metabolites and energy;metabolic process	cell part;macromolecular complex;membrane;NADH dehydrogenase complex;protein complex	Alzheimer's disease;Huntington's disease;Oxidative phosphorylation;Parkinson's disease	>sp|Q9DCJ5|NDUA8_MOUSE NADH dehydrogenase [ubiquinone] 1 alpha subcomplex subunit 8 OS=Mus musculus GN=Ndufa8 PE=1 SV=3
Ndufa9	31.301	31.4816	31.0285	31.73	31.5766	31.4376	31.5801	31.0183	31.9211	31.7168	31.7425	31.4918	30.9294	31.8298	31.7157	31.6675	31.6387	31.2924	31.8273	31.7639	31.8605	32.6024	31.6654	32.3606	31.9505	31.9043	32.2054	31.6224	32.0527	31.9073	31.7444	31.8916	31.4142	32.1082	32.0256	32.1366	31.7426	32.0073	32.0881	31.9353	0	323.31	71.6	25	2767	22	22	22	23	22	23	22	22	22	24	23	24	23	22	22	23	22	23	24	22	22	24	23	24	23	23	22	22	23	22	22	21	20	23	21	23	20	20	23	22	67	57	57	73	49	59	78	55	77	66	72	56	54	74	66	64	60	52	66	66	68	94	64	82	66	68	72	74	70	80	74	81	67	75	82	74	78	72	79	79	A0A0R3P9C8;Q9DC69	A0A0R3P9C8;Q9DC69	NADH dehydrogenase [ubiquinone] 1 alpha subcomplex subunit 9, mitochondrial	Ndufa9	cellular metabolic process;cellular process;generation of precursor metabolites and energy;metabolic process	cell part;membrane	Alzheimer's disease;Huntington's disease;Oxidative phosphorylation;Parkinson's disease	>tr|A0A0R3P9C8|A0A0R3P9C8_MOUSE NADH dehydrogenase [ubiquinone] 1 alpha subcomplex subunit 9, mitochondrial OS=Mus musculus GN=Ndufa9 PE=1 SV=1;>sp|Q9DC69|NDUA9_MOUSE NADH dehydrogenase [ubiquinone] 1 alpha subcomplex subunit 9, mitochondrial OS=Mus muscul
Ndufab1	30.2692	29.7833	29.744	30.2749	29.9201	30.2451	30.0288	30.018	30.2667	30.1069	30.7277	29.8497	29.9171	30.4411	30.0837	30.4566	30.084	29.9541	29.9231	30.0083	30.8898	30.8355	30.4015	30.4284	30.3283	30.6055	30.5065	30.5831	30.4031	30.2407	30.5772	30.3112	30.5325	30.4605	30.2231	30.7134	30.3844	30.3744	30.461	30.2023	0	42.465	29.1	7	1068	6	5	6	5	6	6	6	6	5	6	6	6	6	5	6	6	6	5	6	6	7	6	5	6	6	6	6	5	6	6	6	6	6	6	6	7	5	7	5	6	29	30	26	30	21	27	26	27	32	25	25	29	24	26	26	24	29	25	28	25	28	32	25	29	23	33	26	28	29	24	31	26	23	29	23	28	23	27	25	22	F6ZFT1;F8WJ64;Q9CR21	F6ZFT1;F8WJ64;Q9CR21	Acyl carrier protein;Acyl carrier protein, mitochondrial	Ndufab1	biosynthetic process;cellular ketone metabolic process;cellular lipid metabolic process;cellular metabolic process;cellular process;generation of precursor metabolites and energy;lipid metabolic process;macromolecule metabolic process;macromolecule modification;metabolic process;organic acid metabolic process;primary metabolic process;protein metabolic process;protein modification process;small molecule metabolic process	cell part;intracellular membrane-bounded organelle;intracellular organelle;mitochondrion;organelle	Alzheimer's disease;Huntington's disease;Oxidative phosphorylation;Parkinson's disease	>tr|F6ZFT1|F6ZFT1_MOUSE Acyl carrier protein (Fragment) OS=Mus musculus GN=Ndufab1 PE=1 SV=1;>tr|F8WJ64|F8WJ64_MOUSE Acyl carrier protein (Fragment) OS=Mus musculus GN=Ndufab1 PE=1 SV=1;>sp|Q9CR21|ACPM_MOUSE Acyl carrier protein, mitochondrial OS=Mus muscu
Ndufaf1	27.3287	27.6714	27.0652	27.71	27.007	27.3692	27.4315	27.3283	27.5478	27.1481	27.3144	27.3704	27.2254	27.4315	26.9701	26.9502	27.5556	26.9422	27.2775	26.7761	27.0528	27.3456	26.4306	26.8795	26.0713	26.365	27.0498	26.8588	26.7205	26.5666	27.1553	26.9508	26.654	26.224	26.5538	26.9315	26.8818	25.9548	26.6125	25.9504	0	24.918	40.2	13	139	7	9	8	11	7	10	6	9	7	8	8	7	8	10	7	7	6	6	7	4	7	7	5	7	4	2	6	4	5	7	3	4	7	2	5	3	4	4	7	4	6	8	4	12	5	6	7	8	6	5	4	5	6	12	3	5	2	2	3	2	1	3	0	4	0	1	2	1	2	2	3	1	1	1	1	1	1	1	2	0	A2AQ17;A0A0R4J081;Q9CWX2	A2AQ17;A0A0R4J081;Q9CWX2	Complex I intermediate-associated protein 30, mitochondrial	Ndufaf1		cell part;intracellular membrane-bounded organelle;intracellular organelle;mitochondrion;organelle		>tr|A2AQ17|A2AQ17_MOUSE Complex I intermediate-associated protein 30, mitochondrial OS=Mus musculus GN=Ndufaf1 PE=1 SV=1;>tr|A0A0R4J081|A0A0R4J081_MOUSE Complex I intermediate-associated protein 30, mitochondrial OS=Mus musculus GN=Ndufaf1 PE=1 SV=1;>sp|Q9
Ndufaf2	28.5856	28.4922	28.2546	28.8568	28.5134	28.9505	28.8495	28.4489	28.5387	28.6347	28.8681	28.6865	28.41	28.737	28.6753	28.8489	28.8245	28.1508	28.9545	28.4887	29.1183	29.0596	28.5213	29.0932	28.5341	28.8468	28.7527	28.364	28.4654	28.6117	28.8446	28.4748	28.1413	28.9428	28.4345	28.5178	28.2582	27.7471	28.6445	28.3953	0	54.069	69.6	12	325	10	9	7	10	8	9	7	9	9	9	10	9	9	10	9	12	8	9	7	10	9	9	10	11	8	11	9	12	9	8	10	10	11	11	9	7	10	6	9	9	15	8	4	12	7	9	6	7	10	8	12	3	8	11	8	15	7	7	7	7	10	5	8	12	5	7	9	12	9	5	8	7	4	10	9	5	9	7	8	5	Q59J78;A0A286YE33;A0A286YDL9;A0A286YE75	Q59J78;A0A286YE33	Mimitin, mitochondrial	Ndufaf2		cell part;intracellular membrane-bounded organelle;intracellular organelle;membrane;mitochondrion;organelle		>sp|Q59J78|NDUF2_MOUSE NADH dehydrogenase [ubiquinone] 1 alpha subcomplex assembly factor 2 OS=Mus musculus GN=Ndufaf2 PE=1 SV=1;>tr|A0A286YE33|A0A286YE33_MOUSE NADH dehydrogenase [ubiquinone] 1 alpha subcomplex assembly factor 2 OS=Mus musculus GN=Ndufaf2
Ndufaf3	26.0987	25.2135	24.8764	25.7771	25.6133	25.7981	25.2461	26.3372	25.9239	26.144	25.8822	25.586	25.3465	25.1982	25.7991	26.5036	26.1932	25.6399	26.1391	25.7549	27.3624	27.3514	26.271	26.561	25.9633	26.6285	26.2439	26.5445	26.1639	25.056	26.5552	26.4761	26.3379	26.7558	26.0856	26.8811	26.1662	26.1333	26.2735	25.7722	0	24.298	59.5	8	101	5	3	1	4	2	3	2	3	2	2	5	1	1	2	1	3	4	2	4	2	7	5	3	4	3	3	5	5	3	1	4	3	4	3	3	6	4	1	4	2	3	3	0	2	1	2	1	2	0	1	4	1	0	1	1	1	3	1	3	1	9	5	2	4	1	2	4	4	2	0	2	5	4	5	4	9	3	1	4	0	Q9JKL4;A0A0A6YVW1	Q9JKL4	NADH dehydrogenase [ubiquinone] 1 alpha subcomplex assembly factor 3	Ndufaf3	cellular component assembly;cellular component organization;cellular macromolecular complex assembly;cellular process;macromolecular complex assembly;protein complex assembly;protein complex biogenesis	cell part;intracellular membrane-bounded organelle;intracellular organelle;membrane;mitochondrion;nucleus;organelle		>sp|Q9JKL4|NDUF3_MOUSE NADH dehydrogenase [ubiquinone] 1 alpha subcomplex assembly factor 3 OS=Mus musculus GN=Ndufaf3 PE=1 SV=1
Ndufaf4	25.9649	25.9638	25.9041	26.5042	26.1256	26.274	26.565	25.464	26.7948	25.6962	26.4174	26.0265	25.7882	26.1428	26.0811	26.3474	26.6155	25.245	26.4091	26.3022	26.1346	27.5831	25.7787	27.0224	26.4386	26.5542	26.5769	25.9687	26.6309	26.2733	26.263	26.5739	25.6295	27.0132	26.2706	26.549	26.1271	26.817	26.8463	26.2384	0	17.272	49.7	8	154	2	3	4	5	3	4	1	4	3	4	4	2	5	3	3	4	4	4	3	3	5	5	3	5	4	3	5	2	4	2	3	5	4	4	4	2	3	2	5	3	2	4	2	7	5	4	3	2	5	5	3	3	3	5	4	5	5	2	2	3	4	5	2	5	3	5	6	1	5	3	3	6	4	5	4	2	5	3	5	4	Q9D1H6;A2AJX3	Q9D1H6	NADH dehydrogenase [ubiquinone] 1 alpha subcomplex assembly factor 4	Ndufaf4	cellular component assembly;cellular component organization;cellular macromolecular complex assembly;cellular process;macromolecular complex assembly;protein complex assembly;protein complex biogenesis	cell part;intracellular membrane-bounded organelle;intracellular organelle;membrane;mitochondrion;organelle		>sp|Q9D1H6|NDUF4_MOUSE NADH dehydrogenase [ubiquinone] 1 alpha subcomplex assembly factor 4 OS=Mus musculus GN=Ndufaf4 PE=1 SV=1
Ndufaf6	25.7948	25.1045	24.608	25.7534	25.8644	25.5306	25.951	18	25.9443	25.7873	25.4458	25.6046	25.5798	24.8465	25.2912	25.8754	25.5825	25.6526	25.3026	25.251	25.3499	26.4082	25.4191	25.8083	25.8782	25.0777	25.0004	25.218	25.5153	27.3022	25.5119	25.1522	24.9349	25.4764	25.7257	25.7372	25.6992	18	25.5831	24.7082	0	5.2401	18.9	4	26	1	2	1	2	3	2	1	0	1	3	4	3	1	3	3	3	2	4	2	3	1	2	3	2	3	2	2	3	4	2	2	2	2	2	3	1	2	0	2	4	0	0	1	0	0	1	0	0	0	0	2	0	0	1	0	2	0	3	0	0	1	1	1	0	0	0	0	3	1	1	1	1	0	0	3	0	2	0	1	0	A2AIL4	A2AIL4	NADH dehydrogenase (ubiquinone) complex I, assembly factor 6	Ndufaf6	biosynthetic process;cellular component assembly;cellular component organization;cellular macromolecular complex assembly;cellular process;macromolecular complex assembly;metabolic process;protein complex assembly;protein complex biogenesis	cell part;intracellular membrane-bounded organelle;intracellular organelle;membrane;mitochondrion;organelle		>sp|A2AIL4|NDUF6_MOUSE NADH dehydrogenase (ubiquinone) complex I, assembly factor 6 OS=Mus musculus GN=Ndufaf6 PE=1 SV=1
Ndufaf7	25.8347	25.8248	23.655	26.4643	26.0401	26.6759	25.6905	26.0926	25.761	26.2817	27.1606	26.0158	27.1096	27.29	27.2224	25.9878	26.676	23.8119	26.4152	26.4164	27.2982	28.2814	27.2375	27.7231	26.7239	27.2366	27.7045	26.9333	27.3454	27.4716	26.8817	27.6035	27.2925	27.3867	27.1853	27.1239	27.0856	25.8397	27.4302	27.0135	0	34.03	41.5	12	107	1	2	1	4	5	5	3	3	3	7	5	4	4	5	6	4	5	3	3	4	8	8	7	9	5	7	10	7	8	8	6	10	8	7	8	5	8	4	6	7	0	2	0	2	0	1	0	1	0	1	4	1	1	2	2	2	0	0	1	3	6	6	5	7	2	3	5	3	6	7	3	4	4	4	5	1	5	0	4	4	Q9CWG8	Q9CWG8	NADH dehydrogenase [ubiquinone] complex I, assembly factor 7	Ndufaf7	cellular component assembly;cellular component organization;cellular macromolecular complex assembly;cellular process;macromolecular complex assembly;protein complex assembly;protein complex biogenesis	cell part;intracellular membrane-bounded organelle;intracellular organelle;mitochondrion;organelle		>sp|Q9CWG8|NDUF7_MOUSE Protein arginine methyltransferase NDUFAF7, mitochondrial OS=Mus musculus GN=Ndufaf7 PE=1 SV=4
Ndufb10	30.5556	30.4153	29.9783	30.5228	30.4045	30.6532	30.3499	30.1253	30.3849	30.4855	30.8552	30.3381	30.237	30.5286	30.4446	30.6723	30.4989	30.2233	30.5416	30.4729	31.0297	31.2185	30.8578	30.9638	30.6969	30.9237	31.0661	30.8126	30.7227	30.6982	30.7895	30.849	30.7954	30.7944	30.6892	30.8204	30.752	30.3395	30.7536	30.5697	0	255.07	66.5	13	1619	13	13	11	13	13	12	12	11	10	13	11	13	13	11	12	13	12	10	12	13	13	12	13	13	13	13	12	12	13	13	13	12	11	12	12	11	11	11	13	13	41	32	35	42	41	40	35	43	36	45	39	39	39	38	38	44	38	29	40	40	46	41	46	45	39	48	43	42	44	42	49	40	41	46	40	40	35	32	44	42	Q9DCS9;D3YUK4	Q9DCS9;D3YUK4	NADH dehydrogenase [ubiquinone] 1 beta subcomplex subunit 10	Ndufb10	cellular metabolic process;cellular process;generation of precursor metabolites and energy;metabolic process	cell part;macromolecular complex;membrane;NADH dehydrogenase complex;protein complex	Alzheimer's disease;Huntington's disease;Oxidative phosphorylation;Parkinson's disease	>sp|Q9DCS9|NDUBA_MOUSE NADH dehydrogenase [ubiquinone] 1 beta subcomplex subunit 10 OS=Mus musculus GN=Ndufb10 PE=1 SV=3;>tr|D3YUK4|D3YUK4_MOUSE NADH dehydrogenase [ubiquinone] 1 beta subcomplex subunit 10 (Fragment) OS=Mus musculus GN=Ndufb10 PE=1 SV=1
Ndufb11	28.8934	28.4474	28.1833	28.6837	28.6329	28.5697	28.4157	28.3254	28.6041	28.3365	28.8367	28.5195	28.0603	28.927	28.5281	28.7624	28.6556	28.1292	28.7684	28.4254	29.3252	29.1626	28.5616	28.9653	28.7126	28.9854	28.9144	28.8315	29.0225	28.564	28.6734	28.6956	28.838	29.0387	28.5022	28.5636	28.8109	27.844	28.7711	28.6233	0	97.701	51.7	6	294	6	4	4	5	3	6	4	4	4	5	5	4	3	5	5	5	4	3	5	4	5	4	5	6	5	6	4	4	5	6	4	4	4	4	3	3	4	2	5	4	7	6	7	8	4	8	5	5	3	10	6	8	4	11	9	10	7	5	8	7	12	8	6	12	7	8	7	8	8	8	9	6	9	11	7	2	6	3	13	6	O09111	O09111	NADH dehydrogenase [ubiquinone] 1 beta subcomplex subunit 11, mitochondrial	Ndufb11	cellular metabolic process;cellular process;generation of precursor metabolites and energy;metabolic process	cell part;intracellular membrane-bounded organelle;intracellular organelle;membrane;mitochondrion;organelle	Alzheimer's disease;Huntington's disease;Oxidative phosphorylation;Parkinson's disease	>sp|O09111|NDUBB_MOUSE NADH dehydrogenase [ubiquinone] 1 beta subcomplex subunit 11, mitochondrial OS=Mus musculus GN=Ndufb11 PE=1 SV=2
Ndufb2	26.858	27.0939	26.5878	27.6208	27.5235	27.4015	27.2701	27.1014	27.2855	27.607	28.2222	27.1039	27.2158	27.7367	27.8141	27.8501	27.8146	27.0322	27.3754	27.6732	27.729	28.4391	27.771	26.9525	27.8227	28.3316	28.245	28.0716	27.9641	28.4403	28.3663	27.9481	27.4212	28.4213	28.2197	28.0148	28.0425	27.2162	27.9188	27.7383	0	5.0242	8.6	1	112	1	1	1	1	1	1	1	1	1	1	1	1	1	1	1	1	1	1	1	1	1	1	1	1	1	1	1	1	1	1	1	1	1	1	1	1	1	1	1	1	2	3	2	3	5	3	3	3	4	2	3	3	4	4	2	2	3	3	3	2	4	4	3	3	2	3	4	3	3	1	2	2	4	2	1	3	2	4	1	2	Q9CPU2	Q9CPU2	NADH dehydrogenase [ubiquinone] 1 beta subcomplex subunit 2, mitochondrial	Ndufb2	cellular metabolic process;cellular process;generation of precursor metabolites and energy;metabolic process	cell part;intracellular membrane-bounded organelle;intracellular organelle;macromolecular complex;mitochondrion;NADH dehydrogenase complex;organelle;protein complex	Alzheimer's disease;Huntington's disease;Oxidative phosphorylation;Parkinson's disease	>sp|Q9CPU2|NDUB2_MOUSE NADH dehydrogenase [ubiquinone] 1 beta subcomplex subunit 2, mitochondrial OS=Mus musculus GN=Ndufb2 PE=1 SV=1
Ndufb3	28.8559	29.1231	28.602	29.3668	29.3125	29.1085	28.8279	28.9268	29.2144	29.3094	29.4966	29.1567	28.8767	29.3724	29.4062	29.16	29.3577	28.8296	29.301	29.2993	29.4348	30.1034	29.1559	29.7867	29.3025	29.4195	29.7469	29.1538	29.4178	29.5925	29.3771	29.4489	29.1627	29.6385	29.6841	29.8764	29.3744	29.4749	29.4512	29.318	0	43.438	42.3	5	755	5	5	5	5	5	5	5	5	5	5	5	5	5	5	5	5	5	5	5	5	5	5	5	5	5	5	5	5	5	5	5	5	5	5	5	5	5	4	5	5	22	15	19	20	16	18	20	15	15	18	19	20	20	19	16	17	19	17	19	17	22	21	21	21	19	21	21	22	22	16	20	18	23	21	22	12	19	10	24	19	Q9CQZ6	Q9CQZ6	NADH dehydrogenase [ubiquinone] 1 beta subcomplex subunit 3	Ndufb3	cellular metabolic process;cellular process;generation of precursor metabolites and energy;metabolic process	cell part;macromolecular complex;membrane;NADH dehydrogenase complex;protein complex	Alzheimer's disease;Huntington's disease;Oxidative phosphorylation;Parkinson's disease	>sp|Q9CQZ6|NDUB3_MOUSE NADH dehydrogenase [ubiquinone] 1 beta subcomplex subunit 3 OS=Mus musculus GN=Ndufb3 PE=1 SV=1
Ndufb4	29.8494	29.9947	29.5274	29.9811	30.1954	29.9958	30.2987	29.8256	30.2139	29.9947	30.3708	30.1277	29.733	30.014	30.1797	30.2982	30.2494	29.5247	30.1035	30.1076	30.636	31.3135	30.3927	30.6546	30.3601	30.6824	30.7947	30.406	30.535	30.5417	30.5246	30.4284	30.4041	30.5744	30.4777	30.9691	30.4216	30.5042	30.4177	30.2433	0	117.75	54.3	8	1040	8	7	7	7	7	8	7	7	8	8	8	8	7	8	7	8	8	7	8	7	7	8	8	7	8	8	8	7	8	7	8	8	8	8	8	8	8	7	8	8	24	20	24	29	27	22	21	22	26	26	29	19	23	28	30	32	24	22	21	25	34	25	32	28	23	28	30	26	34	27	27	28	29	25	26	24	28	18	28	26	Q9CQC7	Q9CQC7	NADH dehydrogenase [ubiquinone] 1 beta subcomplex subunit 4	Ndufb4	cellular metabolic process;cellular process;generation of precursor metabolites and energy;metabolic process;response to chemical stimulus;response to oxidative stress;response to stimulus;response to stress	cell part;macromolecular complex;NADH dehydrogenase complex;protein complex	Alzheimer's disease;Huntington's disease;Oxidative phosphorylation;Parkinson's disease	>sp|Q9CQC7|NDUB4_MOUSE NADH dehydrogenase [ubiquinone] 1 beta subcomplex subunit 4 OS=Mus musculus GN=Ndufb4 PE=1 SV=3
Ndufb5	29.7285	29.9632	29.3324	29.962	29.8459	29.6445	30.0592	29.2551	29.9883	29.8957	29.9128	29.8085	29.2995	29.9544	29.995	30.0184	30.0883	29.5918	29.9679	29.9735	30.1507	30.7938	29.6518	30.2908	30.2014	30.0354	30.4128	29.9694	30.3518	30.296	29.9811	30.1643	29.6924	30.1899	29.995	30.2966	29.9204	30.0073	30.1664	30.0436	0	84.224	37.6	11	710	7	6	8	9	8	7	6	6	7	8	9	7	8	9	8	7	7	8	7	7	9	8	7	8	8	8	9	10	8	7	8	7	10	9	9	8	9	6	9	8	16	15	12	21	20	21	14	11	21	19	21	16	11	21	19	12	14	10	13	18	20	20	18	18	23	20	17	18	17	23	16	19	21	27	17	21	18	17	17	18	Q9CQH3;D3Z568;D3YX99;F6Y6V5;D3Z6W9	Q9CQH3;D3Z568;D3YX99	NADH dehydrogenase [ubiquinone] 1 beta subcomplex subunit 5, mitochondrial	Ndufb5	cellular metabolic process;cellular process;generation of precursor metabolites and energy;metabolic process	cell part;macromolecular complex;membrane;NADH dehydrogenase complex;protein complex	Alzheimer's disease;Huntington's disease;Oxidative phosphorylation;Parkinson's disease	>sp|Q9CQH3|NDUB5_MOUSE NADH dehydrogenase [ubiquinone] 1 beta subcomplex subunit 5, mitochondrial OS=Mus musculus GN=Ndufb5 PE=1 SV=1;>tr|D3Z568|D3Z568_MOUSE NADH dehydrogenase (Ubiquinone) 1 beta subcomplex, 5, isoform CRA_e OS=Mus musculus GN=Ndufb5 PE=1
Ndufb6	28.5911	28.5496	27.8847	29.1832	28.246	28.4189	28.9799	28.1813	28.9091	28.5036	28.6799	28.8875	27.8352	28.8346	28.6485	28.5736	28.7762	28.2775	28.6238	28.5225	28.7684	29.1156	28.629	29.3042	28.994	28.5245	29.3728	28.7915	28.9929	28.737	28.5064	28.8374	28.5781	28.926	28.9362	28.5461	28.9332	28.8429	29.0839	28.8803	0	54.969	75	8	526	5	5	4	5	5	5	5	5	7	5	5	7	5	6	5	4	4	3	6	4	5	6	5	8	4	3	5	5	5	5	6	6	8	6	6	5	5	3	5	5	12	11	4	15	9	9	11	9	16	8	19	14	10	26	13	10	8	7	12	10	13	18	14	21	12	5	23	15	15	12	3	20	19	19	18	5	26	6	19	10	Q3UIU2;A2AP32	Q3UIU2;A2AP32	NADH dehydrogenase [ubiquinone] 1 beta subcomplex subunit 6	Ndufb6	cellular metabolic process;cellular process;generation of precursor metabolites and energy;metabolic process	cell part;intracellular membrane-bounded organelle;intracellular organelle;macromolecular complex;mitochondrion;NADH dehydrogenase complex;nucleus;organelle;protein complex	Alzheimer's disease;Huntington's disease;Oxidative phosphorylation;Parkinson's disease	>sp|Q3UIU2|NDUB6_MOUSE NADH dehydrogenase [ubiquinone] 1 beta subcomplex subunit 6 OS=Mus musculus GN=Ndufb6 PE=1 SV=3;>tr|A2AP32|A2AP32_MOUSE NADH dehydrogenase [ubiquinone] 1 beta subcomplex subunit 6 OS=Mus musculus GN=Ndufb6 PE=1 SV=1
Ndufb7	29.2852	29.1592	28.8103	29.5043	29.2349	29.3488	29.4385	29.178	29.5916	29.5668	29.7206	29.315	29.0089	29.4782	29.433	29.5731	29.4427	28.7459	29.4711	29.5666	29.8539	30.1747	29.5529	29.9394	29.6664	29.6519	29.9886	29.219	29.7578	29.679	29.7674	29.6964	29.4894	29.7877	29.5029	29.9254	29.5115	29.4319	29.7768	29.4936	0	59.82	72.3	10	804	6	6	6	7	7	7	5	6	6	6	7	5	6	7	5	5	7	6	8	6	8	8	6	8	7	6	7	7	7	9	7	6	8	7	7	6	7	5	7	7	20	17	15	21	14	24	16	18	24	13	24	17	14	20	14	15	18	12	22	21	25	24	21	23	17	18	30	23	20	24	21	26	24	21	26	18	20	13	30	21	Q9CR61	Q9CR61	NADH dehydrogenase [ubiquinone] 1 beta subcomplex subunit 7	Ndufb7	cellular metabolic process;cellular process;generation of precursor metabolites and energy;metabolic process	cell part;macromolecular complex;membrane;NADH dehydrogenase complex;protein complex	Alzheimer's disease;Huntington's disease;Oxidative phosphorylation;Parkinson's disease	>sp|Q9CR61|NDUB7_MOUSE NADH dehydrogenase [ubiquinone] 1 beta subcomplex subunit 7 OS=Mus musculus GN=Ndufb7 PE=1 SV=3
Ndufb8	28.7645	28.7974	29.0318	29.3698	29.2443	28.9568	29.2109	28.7465	29.1462	29.0907	29.397	28.6915	28.8394	29.1904	29.0969	29.3814	28.9965	28.5934	29.2842	29.1157	29.7723	29.9208	29.4618	29.6744	29.5196	29.5821	29.4022	29.2339	29.5404	29.4084	29.7251	29.2303	29.0957	29.4869	29.2664	29.5396	29.1576	29.3834	29.2923	29.2743	0	82.581	52.7	7	701	6	4	4	5	4	5	3	4	4	4	6	5	4	6	4	5	4	5	4	3	7	5	5	5	5	5	6	6	6	5	5	6	7	6	5	5	6	3	5	5	20	12	9	21	15	23	12	13	15	15	23	15	15	25	11	16	13	20	15	12	23	16	17	19	15	17	25	22	22	17	17	21	31	23	17	14	19	8	18	20	Q9D6J5;F6VCY0;Q3V406;E9Q9J5;F6Z9R1	Q9D6J5;F6VCY0;Q3V406	NADH dehydrogenase [ubiquinone] 1 beta subcomplex subunit 8, mitochondrial	Ndufb8	cellular metabolic process;cellular process;generation of precursor metabolites and energy;metabolic process	cell part;macromolecular complex;membrane;NADH dehydrogenase complex;protein complex	Alzheimer's disease;Huntington's disease;Oxidative phosphorylation;Parkinson's disease	>sp|Q9D6J5|NDUB8_MOUSE NADH dehydrogenase [ubiquinone] 1 beta subcomplex subunit 8, mitochondrial OS=Mus musculus GN=Ndufb8 PE=1 SV=1;>tr|F6VCY0|F6VCY0_MOUSE NADH dehydrogenase [ubiquinone] 1 beta subcomplex subunit 8, mitochondrial (Fragment) OS=Mus muscu
Ndufb9	30.1388	29.7668	29.4832	30.2827	30.0206	30.1444	30.0497	29.9794	30.2474	30.1289	30.4462	30.0538	29.7906	30.2328	30.2099	30.4053	30.0913	29.7082	30.0728	30.1135	30.785	31.2278	30.5072	30.8103	30.4898	30.585	30.7731	30.3787	30.7347	30.5646	30.5756	30.4884	30.3358	30.5863	30.4812	30.6684	30.2603	30.0696	30.6608	30.4348	0	233.77	81.6	16	1548	12	11	11	13	10	11	11	11	12	13	16	10	11	13	13	13	12	11	13	10	16	13	12	12	11	13	13	13	15	15	12	14	12	11	14	10	15	10	13	11	47	36	31	44	32	42	35	37	36	29	53	31	34	43	32	38	35	28	33	34	42	48	35	43	40	47	43	43	44	38	40	41	36	43	38	35	55	29	40	38	Q9CQJ8	Q9CQJ8	NADH dehydrogenase [ubiquinone] 1 beta subcomplex subunit 9	Ndufb9	cellular metabolic process;cellular process;generation of precursor metabolites and energy;metabolic process	cell part;macromolecular complex;membrane;NADH dehydrogenase complex;protein complex	Alzheimer's disease;Huntington's disease;Oxidative phosphorylation;Parkinson's disease	>sp|Q9CQJ8|NDUB9_MOUSE NADH dehydrogenase [ubiquinone] 1 beta subcomplex subunit 9 OS=Mus musculus GN=Ndufb9 PE=1 SV=3
Ndufc2	29.4502	29.7016	29.215	30.0528	29.7337	29.6249	29.9873	29.4445	29.9525	29.9194	29.77	29.767	29.2775	29.8816	29.7571	29.5694	29.8151	29.0288	29.8676	29.9839	29.8682	30.8211	29.4361	30.438	30.1667	29.7663	30.3067	29.5409	30.2418	30.0702	29.6858	29.9905	29.3822	30.1892	29.8022	30.0129	29.9067	29.9775	30.1608	30.0597	0	106.31	57.5	10	935	9	8	6	9	8	8	8	7	8	9	9	9	7	9	8	9	8	8	9	8	8	8	9	9	8	8	8	9	9	9	7	10	8	9	9	6	9	7	10	7	16	26	13	23	23	18	20	19	20	24	22	26	20	26	22	20	21	15	21	23	22	29	24	28	24	27	32	25	28	25	26	34	26	27	26	14	29	21	26	24	Q9CQ54;A0A0U1RPJ5	Q9CQ54;A0A0U1RPJ5	NADH dehydrogenase [ubiquinone] 1 subunit C2	Ndufc2	cellular metabolic process;cellular process;generation of precursor metabolites and energy;metabolic process	cell part;membrane	Alzheimer's disease;Huntington's disease;Oxidative phosphorylation;Parkinson's disease	>sp|Q9CQ54|NDUC2_MOUSE NADH dehydrogenase [ubiquinone] 1 subunit C2 OS=Mus musculus GN=Ndufc2 PE=1 SV=1;>tr|A0A0U1RPJ5|A0A0U1RPJ5_MOUSE NADH dehydrogenase [ubiquinone] 1 subunit C2 OS=Mus musculus GN=Ndufc2 PE=1 SV=1
Ndufs1	32.4212	32.1597	31.9219	32.5156	32.4853	32.5009	32.3637	32.1879	32.564	32.508	32.7382	32.3497	32.1212	32.565	32.5229	32.6831	32.4974	32.1069	32.4842	32.4472	33.1047	33.3153	32.7963	33.0984	32.7167	32.9489	32.925	32.7694	32.8344	32.7632	32.8307	32.6495	32.6768	32.8783	32.7025	33.0854	32.5259	32.7052	32.8892	32.6798	0	323.31	75	49	4923	43	40	40	41	42	41	38	39	37	41	41	40	39	42	43	43	42	42	43	40	44	45	45	46	43	43	44	45	43	42	43	42	44	44	45	37	41	37	44	41	108	121	107	119	105	122	100	116	98	104	124	116	115	127	112	118	117	114	132	116	133	146	145	144	109	138	146	139	127	126	132	136	137	133	118	124	144	103	134	118	Q91VD9;A0A087WQR0;A0A087WP77;A0A087WSU3;A0A087WQ77;A0A087WR47	Q91VD9	NADH-ubiquinone oxidoreductase 75 kDa subunit, mitochondrial	Ndufs1	biological regulation;cellular component organization;cellular homeostasis;cellular ion homeostasis;cellular metabolic process;cellular nitrogen compound metabolic process;cellular process;cellular respiration;generation of precursor metabolites and energy;heterocycle metabolic process;homeostatic process;metabolic process;mitochondrion organization;nitrogen compound metabolic process;nucleobase-containing compound metabolic process;nucleobase-containing small molecule metabolic process;nucleotide metabolic process;organelle organization;primary metabolic process;small molecule metabolic process	cell part;macromolecular complex;NADH dehydrogenase complex;protein complex	Alzheimer's disease;Huntington's disease;Oxidative phosphorylation;Parkinson's disease	>sp|Q91VD9|NDUS1_MOUSE NADH-ubiquinone oxidoreductase 75 kDa subunit, mitochondrial OS=Mus musculus GN=Ndufs1 PE=1 SV=2
Ndufs2	31.125	31.1472	30.7688	31.4105	31.1577	31.1847	31.43	30.9894	31.5239	31.25	31.6483	31.1059	31.0526	31.5295	31.347	31.4188	31.3861	30.9163	31.3868	31.2784	31.8255	32.3509	31.6603	32.0913	31.5428	31.7591	32.0411	31.5027	31.9573	31.682	31.6437	31.7231	31.5733	31.8408	31.5926	31.8552	31.6422	31.4077	31.9091	31.6169	0	323.31	69.8	27	2914	23	22	20	22	22	22	19	20	20	21	22	21	22	24	22	21	21	20	22	21	23	23	24	24	22	22	26	22	23	22	21	22	22	22	23	19	26	18	24	21	71	58	55	88	68	66	56	66	63	72	85	75	70	83	68	74	68	64	69	61	81	79	85	94	66	83	89	84	87	74	73	78	68	80	77	58	83	37	81	77	Q91WD5;D3YXT0;A0A0A6YW30;A0A0A6YXD3	Q91WD5;D3YXT0	NADH dehydrogenase [ubiquinone] iron-sulfur protein 2, mitochondrial	Ndufs2	cellular metabolic process;cellular process;generation of precursor metabolites and energy;metabolic process;response to chemical stimulus;response to oxidative stress;response to stimulus;response to stress	cell part;intracellular membrane-bounded organelle;intracellular organelle;macromolecular complex;mitochondrion;NADH dehydrogenase complex;organelle;protein complex	Alzheimer's disease;Huntington's disease;Oxidative phosphorylation;Parkinson's disease	>sp|Q91WD5|NDUS2_MOUSE NADH dehydrogenase [ubiquinone] iron-sulfur protein 2, mitochondrial OS=Mus musculus GN=Ndufs2 PE=1 SV=1;>tr|D3YXT0|D3YXT0_MOUSE NADH dehydrogenase [ubiquinone] iron-sulfur protein 2, mitochondrial OS=Mus musculus GN=Ndufs2 PE=1 SV=1
Ndufs3	30.8827	30.7754	30.4358	31.0967	30.7796	30.9801	31.0462	30.604	31.1046	30.7585	31.1744	30.7325	30.5254	30.8361	30.8019	31.1866	31.0622	30.6569	30.9261	30.769	31.405	31.9788	31.0832	31.5697	31.1467	31.4304	31.5389	31.0199	31.2972	31.1822	31.3111	31.1681	30.9678	31.2111	31.0178	31.6658	30.9847	31.1685	31.4203	31.0721	0	323.31	62.7	21	2112	16	18	16	18	18	18	16	15	16	18	19	17	17	18	18	19	19	18	18	18	19	20	20	18	16	19	20	18	18	18	19	19	18	19	20	19	19	18	19	17	53	39	38	59	55	49	42	45	52	48	60	42	39	59	52	52	53	41	54	47	53	62	58	61	57	59	61	62	52	51	66	58	58	58	62	51	61	44	55	44	Q9DCT2	Q9DCT2	NADH dehydrogenase [ubiquinone] iron-sulfur protein 3, mitochondrial	Ndufs3	biological regulation;cellular metabolic process;cellular process;generation of precursor metabolites and energy;metabolic process	cell part;macromolecular complex;NADH dehydrogenase complex;protein complex	Alzheimer's disease;Huntington's disease;Oxidative phosphorylation;Parkinson's disease	>sp|Q9DCT2|NDUS3_MOUSE NADH dehydrogenase [ubiquinone] iron-sulfur protein 3, mitochondrial OS=Mus musculus GN=Ndufs3 PE=1 SV=2
Ndufs4	28.9367	29.0845	28.2946	29.1922	28.9934	29.3208	28.9317	28.8022	29.3168	29.1027	29.3944	29.279	28.5107	29.3163	29.1382	29.3419	29.1984	28.6998	29.1748	28.9801	29.6382	30.173	29.3019	29.6386	29.3924	29.5967	29.979	29.2139	29.378	29.6553	29.3636	29.6577	29.3344	29.5288	29.5292	29.3551	29.5607	29.0912	29.5205	29.1617	0	90.035	58.3	11	576	10	6	8	9	6	9	7	10	8	8	9	8	8	10	9	9	7	8	6	9	10	10	11	11	5	11	10	11	11	9	11	10	10	10	9	8	10	5	11	9	16	7	7	11	11	14	11	13	15	11	14	16	14	18	18	13	16	12	10	11	15	23	17	20	11	15	20	16	17	16	16	18	15	14	13	12	15	12	16	17	E9QPX3;Q9CXZ1	E9QPX3;Q9CXZ1	NADH dehydrogenase [ubiquinone] iron-sulfur protein 4, mitochondrial	Ndufs4	anatomical structure development;biological regulation;cellular component assembly;cellular component organization;cellular macromolecular complex assembly;cellular metabolic process;cellular process;cellular respiration;developmental process;generation of precursor metabolites and energy;macromolecular complex assembly;metabolic process;protein complex assembly;protein complex biogenesis;regulation of protein modification process;response to chemical stimulus;response to stimulus;signal transduction	cell part;macromolecular complex;NADH dehydrogenase complex;protein complex	Alzheimer's disease;Huntington's disease;Oxidative phosphorylation;Parkinson's disease	>tr|E9QPX3|E9QPX3_MOUSE NADH dehydrogenase [ubiquinone] iron-sulfur protein 4, mitochondrial OS=Mus musculus GN=Ndufs4 PE=1 SV=1;>sp|Q9CXZ1|NDUS4_MOUSE NADH dehydrogenase [ubiquinone] iron-sulfur protein 4, mitochondrial OS=Mus musculus GN=Ndufs4 PE=1 SV=3
Ndufs5	30.2652	30.2813	29.7952	30.5793	30.1632	30.5885	30.3494	30.0501	30.4758	30.4741	30.6367	30.2569	30.0166	30.333	30.1879	30.5341	30.3665	30.0556	30.4149	30.3663	30.9775	31.1113	30.6238	31.0979	30.7127	30.9839	30.7342	30.304	30.8012	30.6334	30.6911	30.4743	30.6048	30.8179	30.3726	31.0129	30.358	30.4286	30.7364	30.547	0	94.67	71.7	11	1304	10	11	9	10	10	10	10	11	11	10	10	10	11	10	10	11	10	11	10	10	11	9	11	11	11	11	11	11	10	10	10	10	10	10	10	11	10	10	11	10	32	26	17	32	27	35	31	30	41	29	27	30	22	31	32	26	28	30	37	31	35	38	38	39	25	33	42	32	34	35	39	44	33	38	32	36	37	29	41	30	Q99LY9;B1ARW4	Q99LY9;B1ARW4	NADH dehydrogenase [ubiquinone] iron-sulfur protein 5;NADH dehydrogenase [ubiquinone] iron-sulfur protein 5, N-terminally processed	Ndufs5	cellular component assembly;cellular component organization;cellular macromolecular complex assembly;cellular metabolic process;cellular process;generation of precursor metabolites and energy;macromolecular complex assembly;metabolic process;protein complex assembly;protein complex biogenesis	cell part;intracellular membrane-bounded organelle;intracellular organelle;membrane;mitochondrion;organelle	Alzheimer's disease;Huntington's disease;Oxidative phosphorylation;Parkinson's disease	>sp|Q99LY9|NDUS5_MOUSE NADH dehydrogenase [ubiquinone] iron-sulfur protein 5 OS=Mus musculus GN=Ndufs5 PE=1 SV=3;>tr|B1ARW4|B1ARW4_MOUSE NADH dehydrogenase [ubiquinone] iron-sulfur protein 5 (Fragment) OS=Mus musculus GN=Ndufs5 PE=1 SV=1
Ndufs6	30.147	30.3198	30.0495	30.5339	30.4081	30.6078	30.1529	30.3504	30.2778	30.4711	30.8425	30.4883	30.2827	30.6256	30.6357	30.8083	30.5493	30.1189	30.5688	30.5699	30.9701	31.2205	30.7135	30.9994	30.7393	31.0522	31.137	30.7754	30.9028	30.868	30.9092	30.8031	30.7457	30.9063	30.7707	30.9726	30.8143	30.3927	30.7958	30.6917	0	141.25	65.5	8	860	7	8	7	8	8	8	8	7	7	8	7	7	7	7	7	8	8	8	8	6	7	8	7	7	8	8	7	7	8	8	7	7	6	8	7	8	7	8	8	7	20	18	19	22	21	26	22	20	19	20	22	17	23	19	22	23	21	22	29	17	24	21	18	21	22	23	23	19	22	25	25	25	18	23	25	16	24	19	21	24	P52503	P52503	NADH dehydrogenase [ubiquinone] iron-sulfur protein 6, mitochondrial	Ndufs6	aging;anatomical structure development;anatomical structure morphogenesis;cellular component morphogenesis;cellular component organization;cellular ketone metabolic process;cellular lipid metabolic process;cellular metabolic process;cellular process;developmental process;generation of precursor metabolites and energy;growth;lipid metabolic process;metabolic process;mitochondrion organization;multicellular organismal process;muscle contraction;organelle organization;organic acid metabolic process;primary metabolic process;small molecule metabolic process	cell part;intracellular membrane-bounded organelle;intracellular organelle;macromolecular complex;mitochondrion;NADH dehydrogenase complex;organelle;protein complex	Alzheimer's disease;Huntington's disease;Oxidative phosphorylation;Parkinson's disease	>sp|P52503|NDUS6_MOUSE NADH dehydrogenase [ubiquinone] iron-sulfur protein 6, mitochondrial OS=Mus musculus GN=Ndufs6 PE=1 SV=2
Ndufs7	29.9556	29.8845	29.5869	30.3833	30.527	30.1911	30.065	29.8572	30.4507	30.3335	30.4492	30.2506	29.8154	30.5426	30.5555	30.1399	30.4499	29.6656	30.4221	30.4755	30.6828	31.1542	30.0482	30.8683	30.5753	30.463	30.9304	30.2348	30.8698	30.5791	30.2877	30.7626	30.0614	30.8529	30.6067	30.1599	30.579	29.6556	30.8457	30.6708	0	133.42	46	11	709	9	8	8	8	11	9	7	9	9	10	9	8	9	11	8	9	9	10	9	9	9	8	8	10	9	9	10	9	9	9	9	11	11	9	11	7	10	7	10	10	14	12	11	18	22	18	11	11	17	16	18	12	15	21	15	16	21	13	18	18	20	18	12	24	14	17	26	17	21	19	19	24	25	21	26	11	23	14	22	19	Q9DC70	Q9DC70	NADH dehydrogenase [ubiquinone] iron-sulfur protein 7, mitochondrial	Ndufs7	cellular component assembly;cellular component organization;cellular macromolecular complex assembly;cellular metabolic process;cellular process;generation of precursor metabolites and energy;macromolecular complex assembly;metabolic process;protein complex assembly;protein complex biogenesis	cell body;cell part;cell projection;macromolecular complex;membrane;NADH dehydrogenase complex;neuron projection;neuronal cell body;protein complex	Alzheimer's disease;Huntington's disease;Oxidative phosphorylation;Parkinson's disease	>sp|Q9DC70|NDUS7_MOUSE NADH dehydrogenase [ubiquinone] iron-sulfur protein 7, mitochondrial OS=Mus musculus GN=Ndufs7 PE=1 SV=1
Ndufs8	30.3884	29.9012	29.7953	30.3869	30.222	30.4862	29.8191	30.098	30.4191	30.3449	30.671	30.2497	30.1153	30.5912	30.218	30.563	30.2359	29.9452	30.3424	30.3127	31.2495	31.1223	30.6498	30.9956	30.6	30.8311	30.8584	30.7791	30.7986	30.7414	30.816	30.508	30.4989	30.7433	30.4881	30.81	30.4697	30.4243	30.7443	30.668	0	67.883	50.9	12	952	11	10	8	9	9	11	8	9	7	10	11	11	9	10	10	11	10	10	11	8	10	10	9	7	8	12	11	10	9	8	11	10	9	9	10	8	11	8	9	9	27	23	23	25	21	29	15	26	19	20	26	23	21	21	21	26	22	21	19	20	27	30	26	27	18	32	28	22	28	22	26	26	22	29	22	21	23	23	31	21	Q8K3J1	Q8K3J1	NADH dehydrogenase [ubiquinone] iron-sulfur protein 8, mitochondrial	Ndufs8	cellular component assembly;cellular component organization;cellular macromolecular complex assembly;cellular metabolic process;cellular process;generation of precursor metabolites and energy;macromolecular complex assembly;metabolic process;protein complex assembly;protein complex biogenesis;response to chemical stimulus;response to oxidative stress;response to stimulus;response to stress	cell part;intracellular membrane-bounded organelle;intracellular organelle;macromolecular complex;mitochondrion;NADH dehydrogenase complex;organelle;protein complex	Alzheimer's disease;Huntington's disease;Oxidative phosphorylation;Parkinson's disease	>sp|Q8K3J1|NDUS8_MOUSE NADH dehydrogenase [ubiquinone] iron-sulfur protein 8, mitochondrial OS=Mus musculus GN=Ndufs8 PE=1 SV=1
Ndufv1	31.836	31.6715	31.3583	31.8712	31.6954	31.798	31.6661	31.5617	31.9462	31.8537	32.1186	31.7473	31.5483	31.8785	31.8467	31.9943	31.8448	31.4438	31.8421	31.8667	32.3059	32.5818	32.1067	32.3927	32.0176	32.3151	32.3305	32.0703	32.1908	32.1057	32.1472	32.0528	32.0008	32.2235	32.0737	32.377	31.8924	31.9318	32.2	32.037	0	323.31	71	29	3270	26	24	25	26	24	24	22	25	22	23	26	25	26	28	25	24	26	23	25	25	25	28	24	25	24	24	26	24	26	25	24	26	26	26	24	24	28	23	26	27	76	74	65	82	84	81	59	79	71	68	90	68	82	96	84	84	72	77	71	75	95	88	86	82	75	89	89	93	93	80	89	81	106	95	81	78	93	66	92	81	D3YUM1;Q91YT0;D3Z1U9;D3Z0K1;D3YXX5;D6RG60	D3YUM1;Q91YT0;D3Z1U9	NADH dehydrogenase [ubiquinone] flavoprotein 1, mitochondrial	Ndufv1	cellular metabolic process;cellular process;generation of precursor metabolites and energy;metabolic process	cell part;macromolecular complex;membrane;NADH dehydrogenase complex;protein complex	Alzheimer's disease;Huntington's disease;Oxidative phosphorylation;Parkinson's disease	>tr|D3YUM1|D3YUM1_MOUSE NADH dehydrogenase [ubiquinone] flavoprotein 1, mitochondrial OS=Mus musculus GN=Ndufv1 PE=1 SV=1;>sp|Q91YT0|NDUV1_MOUSE NADH dehydrogenase [ubiquinone] flavoprotein 1, mitochondrial OS=Mus musculus GN=Ndufv1 PE=1 SV=1;>tr|D3Z1U9|D3
Ndufv2	29.7909	29.6463	29.4339	30.022	29.8197	29.8306	30.0831	29.7103	30.0423	29.9068	30.3403	29.7397	29.7993	30.0371	30.0543	30.0182	29.8096	29.7122	29.9313	29.939	30.6197	30.9585	30.3007	30.7512	30.1864	30.4365	30.6266	30.223	30.4117	30.1996	30.2985	30.2715	30.218	30.2955	30.1859	30.9058	30.1926	30.3488	30.3904	30.2263	0	180.96	44	10	1297	9	9	9	8	8	9	9	8	7	9	10	8	9	10	8	9	9	10	9	9	10	9	10	10	10	9	10	9	10	8	8	10	10	9	9	7	10	7	9	8	31	29	26	27	29	28	28	27	31	27	38	28	29	40	33	26	27	31	32	34	39	38	38	40	33	35	42	39	36	36	28	33	35	32	32	28	38	29	34	31	Q9D6J6;M0QWP9;D6RGN4	Q9D6J6	NADH dehydrogenase [ubiquinone] flavoprotein 2, mitochondrial	Ndufv2	anatomical structure development;cellular metabolic process;cellular process;developmental process;generation of precursor metabolites and energy;metabolic process	cell part;macromolecular complex;NADH dehydrogenase complex;protein complex	Alzheimer's disease;Huntington's disease;Oxidative phosphorylation;Parkinson's disease	>sp|Q9D6J6|NDUV2_MOUSE NADH dehydrogenase [ubiquinone] flavoprotein 2, mitochondrial OS=Mus musculus GN=Ndufv2 PE=1 SV=2
Ndufv3	28.589	28.8283	28.1709	28.6163	28.499	28.6887	28.8012	28.5163	28.9044	28.7528	29.0175	28.4727	28.3162	28.7385	28.8225	28.8954	28.7232	28.3017	28.6365	28.6483	29.1986	29.4855	28.6991	29.1691	28.7722	29.0707	29.179	28.9442	28.9067	28.9752	28.9674	28.8446	28.8736	28.9666	28.9701	28.9861	28.8438	28.5387	28.7349	28.9218	0	94.806	46.6	14	534	12	9	8	9	9	9	8	9	8	10	12	9	8	12	11	11	8	7	9	9	11	11	10	11	9	11	11	8	11	9	8	10	9	11	10	7	10	4	10	8	18	10	13	9	6	12	4	10	9	14	19	12	5	17	12	15	11	8	10	10	18	16	16	17	13	19	17	17	19	14	17	18	16	23	16	7	15	4	14	14	Q3U422	Q3U422		Ndufv3		cell part;intracellular membrane-bounded organelle;intracellular organelle;macromolecular complex;mitochondrion;NADH dehydrogenase complex;organelle;protein complex	Alzheimer's disease;Huntington's disease;Oxidative phosphorylation;Parkinson's disease	>tr|Q3U422|Q3U422_MOUSE NADH dehydrogenase [ubiquinone] flavoprotein 3, mitochondrial OS=Mus musculus GN=Ndufv3 PE=1 SV=1
Ndufv3	27.431	27.1088	27.1305	27.9944	27.8952	27.724	27.6225	27.4802	27.9215	28.0864	28.1441	27.7761	27.3235	28.0153	27.9495	28.0249	27.8762	27.4858	28.1333	28.0897	28.2047	28.4927	28.1406	28.1855	28.379	28.1843	28.3572	28.1223	27.9347	28.0847	28.1877	27.9267	26.26	28.2553	27.9164	28.5455	27.9062	28.0849	28.1627	28.119	0	41.861	46.2	2	220	1	1	2	2	1	2	1	1	1	2	2	1	2	2	1	2	2	2	2	2	2	1	2	2	2	2	2	2	2	2	2	1	2	2	2	2	2	2	1	2	6	3	3	6	5	4	4	4	3	5	6	6	4	6	4	6	5	4	8	5	7	4	6	7	5	8	5	6	7	6	9	6	4	6	6	5	9	6	6	5	Q8BK30	Q8BK30	NADH dehydrogenase [ubiquinone] flavoprotein 3, mitochondrial	Ndufv3	cellular metabolic process;cellular process;generation of precursor metabolites and energy;metabolic process	cell part;intracellular membrane-bounded organelle;intracellular organelle;macromolecular complex;mitochondrion;NADH dehydrogenase complex;organelle;protein complex	Alzheimer's disease;Huntington's disease;Oxidative phosphorylation;Parkinson's disease	>sp|Q8BK30|NDUV3_MOUSE NADH dehydrogenase [ubiquinone] flavoprotein 3, mitochondrial OS=Mus musculus GN=Ndufv3 PE=1 SV=1
Nedd4	25.6229	25.7868	25.9874	25.5912	25.3946	25.8537	26.2815	26.382	25.9068	25.3194	25.2616	25.6044	26.1953	25.296	25.1043	25.5235	25.4391	26.2718	25.3987	25.0102	25.7801	24.6938	25.9105	25.1504	25.5145	25.3989	24.4296	25.8643	25.766	25.4587	26.1204	25.9098	26.6009	25.3942	25.4675	25.2586	26.2199	26.4152	25.9155	25.5928	0	21.694	18.2	13	112	4	3	6	2	3	3	4	4	3	2	2	3	6	5	4	3	2	7	3	4	2	1	3	3	2	3	1	4	3	5	3	4	10	4	5	1	8	4	3	4	6	3	6	2	1	5	3	4	1	1	1	2	5	2	1	3	1	6	4	1	3	0	5	2	0	1	0	3	4	1	4	2	11	1	2	0	6	5	2	2	P46935;Q3V335;V9GXK3;V9GWV8	P46935	E3 ubiquitin-protein ligase NEDD4	Nedd4	anatomical structure development;anatomical structure morphogenesis;biological regulation;catabolic process;cell activation;cellular component organization;cellular homeostasis;cellular ion homeostasis;cellular membrane organization;cellular metabolic process;cellular process;developmental process;endocytosis;establishment of localization;homeostatic process;immune system process;interspecies interaction between organisms;locomotion;macromolecule metabolic process;macromolecule modification;membrane invagination;membrane organization;metabolic process;multi-organism process;primary metabolic process;protein metabolic process;protein modification by small protein conjugation or removal;protein modification process;protein targeting;protein transport;proteolysis;proteolysis involved in cellular protein catabolic process;regulation of transport;response to abiotic stimulus;response to stimulus;response to stress;signal transduction;transport;vacuolar transport;vesicle-mediated transport	cell cortex;cell part;cytosol;Golgi apparatus;intracellular membrane-bounded organelle;intracellular organelle;macromolecular complex;membrane;nucleus;organelle;plasma membrane;protein complex;ubiquitin ligase complex	Endocytosis;Ubiquitin mediated proteolysis	>sp|P46935|NEDD4_MOUSE E3 ubiquitin-protein ligase NEDD4 OS=Mus musculus GN=Nedd4 PE=1 SV=3
Nedd8	27.5787	26.9545	27.6709	26.4948	27.1769	26.9059	27.4158	27.3203	26.1846	27.08	27.3485	26.6251	28.0728	27.1234	27.5551	27.4705	26.8376	25.4188	26.2	27.8647	27.656	26.8241	27.6879	26.8567	26.8891	26.0105	27.6299	27.796	26.9995	27.1873	25.1012	27.3871	27.8003	27.4885	27.4245	25.0185	27.7186	27.0686	28.0117	27.7337	0	21.283	50.6	3	134	2	2	3	1	2	2	1	2	1	2	2	2	3	2	2	2	2	3	2	1	2	1	2	2	2	2	2	2	2	2	2	2	2	2	2	1	3	2	2	2	5	5	5	2	3	7	3	3	2	4	3	5	6	4	3	3	3	4	3	2	3	2	3	2	3	3	2	5	2	3	2	2	5	3	4	1	4	4	3	3	P29595	P29595	NEDD8	Nedd8	biological regulation;cellular metabolic process;cellular process;localization;macromolecule metabolic process;macromolecule modification;metabolic process;primary metabolic process;protein metabolic process;protein modification by small protein conjugation or removal;protein modification process;response to chemical stimulus;response to stimulus	cell part;intracellular membrane-bounded organelle;intracellular organelle;nucleus;organelle		>sp|P29595|NEDD8_MOUSE NEDD8 OS=Mus musculus GN=Nedd8 PE=1 SV=2
Nelfa	24.7566	18	24.5279	23.9459	18	18	18	18	18	18	18	18	18	23.2024	25.4026	18	18	18	24.4596	18	25.0416	18	24.8189	25.4761	25.1075	18	18	25.4693	24.6206	25.4387	18	26.0476	25.6579	24.934	25.423	18	26.3383	18	26.0292	24.7202	0.0010125	3.8171	8.7	3	8	1	0	1	1	0	0	0	0	0	0	0	0	0	2	2	0	0	0	1	0	2	0	2	1	1	1	0	2	2	2	0	1	1	2	1	0	2	0	2	1	0	0	0	0	0	0	0	0	0	0	0	0	0	0	1	0	0	0	0	0	1	0	1	0	0	1	0	0	0	1	0	1	0	0	0	0	1	0	1	0	Q8BG30	Q8BG30	Negative elongation factor A	Nelfa	biological regulation;biosynthetic process;cellular metabolic process;cellular nitrogen compound metabolic process;cellular process;macromolecule metabolic process;metabolic process;nitrogen compound metabolic process;nucleobase-containing compound metabolic process;primary metabolic process;RNA metabolic process	cell part;macromolecular complex;protein complex;transcription elongation factor complex		>sp|Q8BG30|NELFA_MOUSE Negative elongation factor A OS=Mus musculus GN=Nelfa PE=1 SV=1
Nfia;Nfix	25.8411	25.7206	25.6487	25.2803	25.6513	25.6695	18	25.4734	25.6085	18	25.5363	25.5145	25.6201	26.0116	25.7442	25.7054	25.5643	25.3949	25.4496	25.4593	26.4069	25.2674	25.6361	18	25.6089	26.0386	25.9536	25.4186	25.6303	25.8441	25.797	25.6432	25.451	25.6629	25.904	25.667	26.0113	18	25.8934	25.6922	0.0016244	3.1268	22.2	4	69	1	2	3	2	1	2	0	2	1	0	3	2	1	2	3	3	1	1	2	2	3	1	3	1	3	3	3	3	2	3	3	3	3	2	3	1	3	0	2	2	2	0	1	1	0	3	0	0	2	0	4	0	0	2	1	2	2	2	2	1	4	0	5	1	2	2	3	1	3	2	5	2	3	2	3	0	2	0	3	1	B1AUB6;B1AUB8;B1AUB9;B1AUC0;Q02780;Q3TYK3;D3YZ00;E9PUH7;P70257	B1AUB6;B1AUB8;B1AUB9;B1AUC0;Q02780;Q3TYK3;D3YZ00;E9PUH7;P70257	Nuclear factor 1;Nuclear factor 1 A-type;Nuclear factor 1 X-type	Nfia;Nfix	anatomical structure development;biological regulation;biosynthetic process;cell differentiation;cellular metabolic process;cellular nitrogen compound metabolic process;cellular process;developmental process;DNA metabolic process;DNA replication;macromolecule metabolic process;metabolic process;nitrogen compound metabolic process;nucleobase-containing compound metabolic process;primary metabolic process;response to chemical stimulus;response to stimulus;RNA metabolic process	cell part;intracellular membrane-bounded organelle;intracellular organelle;nucleus;organelle		>tr|B1AUB6|B1AUB6_MOUSE Nuclear factor 1 (Fragment) OS=Mus musculus GN=Nfia PE=1 SV=1;>tr|B1AUB8|B1AUB8_MOUSE Nuclear factor 1 OS=Mus musculus GN=Nfia PE=1 SV=1;>tr|B1AUB9|B1AUB9_MOUSE Nuclear factor 1 OS=Mus musculus GN=Nfia PE=1 SV=1;>tr|B1AUC0|B1AUC0_MO
Nfs1	29.4759	29.3975	29.0351	29.5931	29.4671	29.6349	29.4199	29.3245	29.4342	29.5835	29.872	29.4232	29.2119	29.6712	29.5516	29.7913	29.5763	29.2095	29.5117	29.4796	29.9609	30.1141	29.6276	29.7925	29.6199	29.8463	29.7845	29.5155	29.6521	29.6539	29.8365	29.7125	29.515	29.7919	29.5222	29.7332	29.5598	29.4342	29.5185	29.5039	0	142.89	58.2	20	926	16	15	15	17	15	15	16	17	14	17	17	13	16	19	15	17	15	16	14	16	17	15	15	17	15	17	15	15	15	15	14	15	15	16	15	14	15	11	16	15	23	21	16	23	18	22	21	24	23	23	33	19	27	32	24	30	23	17	26	24	34	24	22	28	23	27	19	25	29	25	22	23	24	25	20	13	24	8	22	20	Q9Z1J3;F7CZD1;F6TXD3;A6QRH3;V9GXS4	Q9Z1J3	Cysteine desulfurase, mitochondrial	Nfs1	amine metabolic process;biosynthetic process;cellular amino acid metabolic process;cellular aromatic compound metabolic process;cellular ketone metabolic process;cellular metabolic process;cellular nitrogen compound metabolic process;cellular process;cofactor metabolic process;heterocycle metabolic process;macromolecule metabolic process;macromolecule modification;metabolic process;nitrogen compound metabolic process;organic acid metabolic process;primary metabolic process;prosthetic group metabolic process;protein metabolic process;protein modification process;small molecule metabolic process;sulfur compound metabolic process	cell part;intracellular membrane-bounded organelle;intracellular organelle;nucleus;organelle		>sp|Q9Z1J3|NFS1_MOUSE Cysteine desulfurase, mitochondrial OS=Mus musculus GN=Nfs1 PE=1 SV=3
Nfu1	27.1908	27.1872	26.6538	27.3574	26.9176	27.4147	27.2263	27.0315	27.4825	27.0734	27.5285	27.1387	26.6661	27.1975	27.1482	27.2929	27.2266	26.5881	27.2242	27.3309	27.4829	27.9481	27.1593	27.7804	27.2777	27.5192	27.4213	26.8784	27.4619	27.3784	27.3889	27.1596	27.0583	27.3129	27.1784	27.9143	27.0983	27.486	27.3637	27.0797	0	17.526	29.3	6	351	6	6	6	6	5	6	6	6	6	6	6	5	4	6	6	6	6	5	5	4	6	5	5	5	5	5	5	5	5	5	5	5	6	6	5	4	6	4	4	5	12	10	6	11	5	8	9	9	10	7	10	8	7	11	8	11	10	6	8	7	10	9	7	11	7	10	8	10	13	9	7	9	10	8	10	9	8	8	9	6	A0A0N4SUH8;Q9QZ23;D3Z285	A0A0N4SUH8;Q9QZ23;D3Z285	NFU1 iron-sulfur cluster scaffold homolog, mitochondrial	Nfu1	biosynthetic process;cellular metabolic process;cellular process;cofactor metabolic process;metabolic process	cell part;centrosome;cytosol;intracellular membrane-bounded organelle;intracellular non-membrane-bounded organelle;intracellular organelle;microtubule organizing center;mitochondrion;nucleus;organelle		>tr|A0A0N4SUH8|A0A0N4SUH8_MOUSE NFU1 iron-sulfur cluster scaffold homolog, mitochondrial OS=Mus musculus GN=Nfu1 PE=1 SV=1;>sp|Q9QZ23|NFU1_MOUSE NFU1 iron-sulfur cluster scaffold homolog, mitochondrial OS=Mus musculus GN=Nfu1 PE=1 SV=2;>tr|D3Z285|D3Z285_MO
Nhlrc2	24.042	24.7144	24.5269	18	23.6415	23.8558	24.4419	24.5627	18	18	18	23.5363	24.5449	18	18	23.7981	18	24.8092	23.5116	18	18	18	24.2848	18	18	23.515	18	18	23.9874	18	18	18	18	23.7237	18	21.3822	23.2925	18	23.3346	18	0.0028911	2.9565	4.8	3	14	1	2	2	0	2	1	1	2	0	0	0	2	2	0	0	2	0	1	1	0	0	0	2	0	0	1	0	0	1	0	0	0	0	1	0	1	2	0	1	0	0	1	1	0	1	1	1	2	0	0	0	2	0	0	0	1	0	1	0	0	0	0	2	0	0	0	0	0	0	0	0	0	0	0	0	0	1	0	0	0	Q8BZW8	Q8BZW8	NHL repeat-containing protein 2	Nhlrc2				>sp|Q8BZW8|NHLC2_MOUSE NHL repeat-containing protein 2 OS=Mus musculus GN=Nhlrc2 PE=1 SV=1
Nhlrc3	24.9085	26.3679	24.2828	24.8827	18	24.6037	25.3068	24.8988	25.0671	24.9425	25.3341	26.5285	25.8859	25.7757	25.0267	25.4327	25.3985	26.3818	24.9802	24.8528	25.6654	25.2487	24.5705	25.5789	25.0822	25.12	24.8129	25.1065	25.1863	25.3512	25.3656	26.0651	25.2708	25.5214	25.6623	25.7972	25.2634	25.1204	25.5782	25.3286	0	11.599	17.3	5	97	3	1	1	3	0	2	2	2	3	1	2	2	2	3	1	2	2	1	3	3	2	2	2	3	2	1	2	3	4	2	1	2	2	2	1	2	1	2	2	1	2	2	1	4	0	3	3	1	2	1	1	3	4	3	1	2	2	1	3	2	4	4	2	6	2	2	4	3	4	2	2	1	3	2	1	5	2	3	3	1	Q8CCH2	Q8CCH2	NHL repeat-containing protein 3	Nhlrc3				>sp|Q8CCH2|NHLC3_MOUSE NHL repeat-containing protein 3 OS=Mus musculus GN=Nhlrc3 PE=1 SV=1
Nhp2	25.9156	26.0082	25.5309	26.2924	25.7187	26.0771	26.1908	25.7076	26.1675	25.947	26.277	25.9018	25.5691	26.1408	26.2087	26.1251	25.8973	25.7962	26.1315	25.5771	26.0594	26.6284	25.8777	26.2931	26.1236	26.2416	26.3816	25.8704	25.7637	25.9345	25.7208	25.8726	25.7226	25.6391	25.7468	25.869	25.6508	26.0345	25.6655	25.5382	0	19.892	30.1	4	144	3	3	3	3	3	3	4	3	3	3	3	3	3	3	3	3	3	3	3	3	3	3	3	3	3	3	3	3	3	3	3	3	3	3	3	3	3	2	3	3	4	3	3	5	4	4	4	3	6	4	5	4	3	4	3	4	3	3	4	3	4	5	3	5	3	4	4	2	3	5	3	3	3	4	3	3	3	2	4	2	Q9CRB2	Q9CRB2	H/ACA ribonucleoprotein complex subunit 2	Nhp2	cellular metabolic process;cellular nitrogen compound metabolic process;cellular process;macromolecule metabolic process;macromolecule modification;metabolic process;nitrogen compound metabolic process;nucleobase-containing compound metabolic process;primary metabolic process;RNA metabolic process;RNA modification;RNA processing;rRNA processing	cell part;intracellular non-membrane-bounded organelle;intracellular organelle;macromolecular complex;nucleolus;organelle;ribonucleoprotein complex;small nucleolar ribonucleoprotein complex	Ribosome biogenesis in eukaryotes	>sp|Q9CRB2|NHP2_MOUSE H/ACA ribonucleoprotein complex subunit 2 OS=Mus musculus GN=Nhp2 PE=1 SV=1
Nhp2l1	28.2638	28.6551	28.0053	28.8145	28.2987	28.3887	28.6689	28.2491	28.6659	28.4941	28.4133	28.3264	28.1297	28.6216	28.2053	28.6874	28.6567	28.2996	28.6202	28.2967	28.6837	29.1728	28.4784	28.9766	28.7386	28.7545	28.5925	28.1716	28.6671	28.4039	28.453	28.3712	28.1819	28.496	28.0589	28.7629	28.0125	28.3495	28.5816	28.143	0	34.91	53.1	8	362	6	7	4	6	6	6	6	4	6	7	7	7	5	7	7	8	7	7	6	7	6	6	5	5	5	6	7	7	6	7	5	7	6	5	6	3	7	4	5	7	8	9	5	8	9	8	10	5	8	9	10	6	7	11	12	12	9	8	11	9	8	14	10	8	8	9	8	13	12	11	6	10	10	10	7	6	10	9	11	8	Q9D0T1;E9PZS4	Q9D0T1;E9PZS4	NHP2-like protein 1;NHP2-like protein 1, N-terminally processed	Nhp2l1	cellular metabolic process;cellular nitrogen compound metabolic process;cellular process;macromolecule metabolic process;metabolic process;mRNA metabolic process;mRNA processing;nitrogen compound metabolic process;nucleobase-containing compound metabolic process;primary metabolic process;ribosome biogenesis;RNA metabolic process;RNA processing;RNA splicing	cell part;intracellular non-membrane-bounded organelle;intracellular organelle;macromolecular complex;nucleolus;organelle;ribonucleoprotein complex;spliceosomal complex	Ribosome biogenesis in eukaryotes;Spliceosome	>sp|Q9D0T1|NH2L1_MOUSE NHP2-like protein 1 OS=Mus musculus GN=Snu13 PE=1 SV=4;>tr|E9PZS4|E9PZS4_MOUSE NHP2-like protein 1 OS=Mus musculus GN=Snu13 PE=1 SV=1
Nif3l1	26.975	26.5554	27.0994	26.6122	26.8289	26.4081	27.2	26.4675	18	26.7732	27.0011	26.7209	27.0611	27.1679	27.1487	27.1921	26.7806	27.5911	26.6276	18	26.9259	26.9487	27.2244	26.4221	26.6276	27.1277	26.52	26.6115	26.5724	26.7412	26.9347	26.6941	26.7132	26.5104	25.3941	18	27.0069	27.1874	27.1354	27.7375	0	15.157	36.2	11	76	4	1	6	2	3	4	3	3	0	2	4	3	4	5	4	2	2	4	3	1	4	3	3	5	3	1	2	6	3	2	3	5	5	2	3	1	6	3	4	4	3	0	3	2	1	3	1	2	0	0	3	1	2	2	3	2	1	2	1	1	4	1	2	1	1	0	3	4	1	1	2	1	7	0	1	1	3	3	4	3	Q9EQ80;D3Z0G0;E9PWJ6	Q9EQ80;D3Z0G0	Putative GTP cyclohydrolase 1 type 2 Nif3l1	Nif3l1	biological regulation	cell part;intracellular membrane-bounded organelle;intracellular organelle;mitochondrion;organelle		>sp|Q9EQ80|NIF3L_MOUSE NIF3-like protein 1 OS=Mus musculus GN=Nif3l1 PE=1 SV=4;>tr|D3Z0G0|D3Z0G0_MOUSE NIF3-like protein 1 OS=Mus musculus GN=Nif3l1 PE=1 SV=1
Nifk	18	18	18	24.2832	18	18	18	18	18	24.2227	24.3698	18	24.4116	24.2842	18	18	24.1221	18	18	18	24.4754	18	18	18	18	18	18	18	18	18	18	18	18	18	18	18	18	18	18	18	0.001007	3.7054	9.1	2	11	1	0	0	1	0	0	0	0	0	1	1	0	2	2	0	0	2	0	0	0	1	1	0	0	1	0	0	0	0	1	1	0	0	0	1	0	0	0	0	1	1	0	0	0	0	0	0	0	0	0	0	0	1	2	0	0	1	0	0	0	0	1	0	0	1	0	0	0	0	1	1	0	0	0	1	0	0	0	0	1	Q91VE6;E0CXU3	Q91VE6;E0CXU3	MKI67 FHA domain-interacting nucleolar phosphoprotein	Nifk	biological regulation	cell part;chromosome;cytoplasm;intracellular non-membrane-bounded organelle;intracellular organelle;nuclear chromosome;nucleolus;nucleoplasm;organelle		>sp|Q91VE6|MK67I_MOUSE MKI67 FHA domain-interacting nucleolar phosphoprotein OS=Mus musculus GN=Nifk PE=1 SV=1;>tr|E0CXU3|E0CXU3_MOUSE MKI67 FHA domain-interacting nucleolar phosphoprotein (Fragment) OS=Mus musculus GN=Nifk PE=1 SV=1
Nin	24.0647	18	25.0023	24.5053	25.5536	18	18	24.69	18	18	24.9456	18	25.2191	25.4555	26.0768	25.1599	25.03	24.6691	26.0838	18	25.5752	25.0935	24.992	25.2563	18	25.4565	24.9098	25.9336	25.4207	25.1118	26.0053	25.4897	25.0411	18	18	25.5824	25.2505	25.3488	24.4999	18	0.0081325	2.1423	1.8	4	30	1	0	2	1	1	0	0	2	0	0	2	0	3	1	1	1	1	1	1	0	2	2	2	2	0	1	1	1	1	1	1	1	1	0	0	1	1	1	2	0	1	0	1	1	1	0	0	1	0	0	2	0	2	1	1	1	1	1	1	0	2	2	1	1	0	1	1	1	0	1	1	1	1	0	0	0	1	0	1	0	A0A1Y7VNC5;E9Q4S3;Q61043;A0A1Y7VJL5;A0A1Y7VJC3	A0A1Y7VNC5;E9Q4S3;Q61043;A0A1Y7VJL5;A0A1Y7VJC3	Ninein	Nin	biological regulation;cellular component organization;cellular process;cytoskeleton organization;organelle organization	cell part;intracellular non-membrane-bounded organelle;intracellular organelle;macromolecular complex;organelle;protein complex		>tr|A0A1Y7VNC5|A0A1Y7VNC5_MOUSE Ninein OS=Mus musculus GN=Nin PE=1 SV=1;>tr|E9Q4S3|E9Q4S3_MOUSE Ninein OS=Mus musculus GN=Nin PE=1 SV=1;>sp|Q61043|NIN_MOUSE Ninein OS=Mus musculus GN=Nin PE=1 SV=3;>tr|A0A1Y7VJL5|A0A1Y7VJL5_MOUSE Ninein OS=Mus musculus GN=N
Ninj1	26.6323	27.9089	26.6291	27.7197	28.0916	27.0628	28.0502	27.1335	28.1285	28.2212	28.1624	26.6177	26.7954	28.1215	28.1288	27.3039	27.2968	27.8179	27.6596	28.1863	26.8007	27.2338	26.2668	26.8086	28.1681	27.3123	27.0977	26.5043	27.5685	28.7442	27.3389	28.2841	28.0847	27.6174	28.3431	27.1083	28.1837	28.2862	26.6333	28.5682	0	32.829	30	3	106	2	3	3	3	3	3	2	2	2	3	3	2	3	3	3	3	3	3	3	2	3	2	3	2	3	3	2	3	1	3	3	3	2	3	3	1	3	1	2	3	4	2	4	6	3	3	2	4	2	4	4	3	4	2	4	4	2	2	4	3	3	5	5	1	1	3	2	3	0	1	2	2	2	2	4	1	1	1	1	0	D6RFN5;D3YW25;O70131	D6RFN5;D3YW25;O70131	Ninjurin-1	Ninj1	anatomical structure development;anatomical structure morphogenesis;biological adhesion;cell adhesion;cellular process;developmental process;growth	cell part		>tr|D6RFN5|D6RFN5_MOUSE Ninjurin-1 OS=Mus musculus GN=Ninj1 PE=1 SV=1;>tr|D3YW25|D3YW25_MOUSE Ninjurin 1, isoform CRA_a OS=Mus musculus GN=Ninj1 PE=1 SV=1;>sp|O70131|NINJ1_MOUSE Ninjurin-1 OS=Mus musculus GN=Ninj1 PE=1 SV=1
Nip7	18	18	18	23.1395	18	23.6347	24.399	23.4948	24.1961	18	24.1049	18	23.3512	18	18	23.4553	18	23.881	18	22.6977	18	24.8618	18	18	18	23.976	24.0294	18	23.9092	23.517	18	23.5296	18	18	18	18	18	18	18	18	0.004686	2.5883	15	1	7	0	0	0	1	0	1	1	1	1	0	1	0	1	0	0	1	0	1	0	1	0	1	0	0	0	1	1	0	1	1	0	1	0	0	0	0	0	0	0	0	0	0	0	0	0	1	1	0	1	0	1	0	0	0	0	1	0	0	0	0	0	1	0	0	0	0	1	0	0	0	0	0	0	0	0	0	0	0	0	0	E9Q109;Q9CXK8	E9Q109;Q9CXK8	60S ribosome subunit biogenesis protein NIP7 homolog	Nip7	cellular component assembly;cellular component organization;cellular macromolecular complex assembly;cellular process;macromolecular complex assembly;organelle assembly;ribonucleoprotein complex assembly;ribosome assembly	cell part;intracellular membrane-bounded organelle;intracellular non-membrane-bounded organelle;intracellular organelle;nucleolus;nucleus;organelle		>tr|E9Q109|E9Q109_MOUSE 60S ribosome subunit biogenesis protein NIP7 homolog OS=Mus musculus GN=Nip7 PE=1 SV=1;>sp|Q9CXK8|NIP7_MOUSE 60S ribosome subunit biogenesis protein NIP7 homolog OS=Mus musculus GN=Nip7 PE=1 SV=1
Nipsnap1	32.7729	32.6085	32.3729	32.9635	32.831	32.9001	32.8027	32.5812	32.7982	32.8097	33.2409	32.6595	32.5896	32.913	32.9469	33.0555	32.879	32.4959	32.8402	32.7995	33.2968	33.5903	33.1128	33.3947	32.977	33.1857	33.3421	32.9962	33.2203	33.0318	33.0791	33.0132	32.8679	33.2389	32.997	33.0835	32.8872	32.3617	33.1536	32.9286	0	323.31	67.6	23	3537	19	22	19	22	22	20	17	19	18	21	20	20	20	21	23	20	23	21	21	21	20	19	20	21	19	19	21	22	20	21	22	21	22	22	20	19	22	18	21	20	78	80	71	95	80	87	79	77	81	89	99	80	77	91	95	85	101	78	85	83	88	96	86	101	87	98	104	87	107	95	93	93	96	102	85	73	99	60	102	94	O55125;Q5SVG6	O55125;Q5SVG6	Protein NipSnap homolog 1	Nipsnap1	multicellular organismal process;neurological system process	cell part;membrane		>sp|O55125|NIPS1_MOUSE Protein NipSnap homolog 1 OS=Mus musculus GN=Nipsnap1 PE=1 SV=1;>tr|Q5SVG6|Q5SVG6_MOUSE Protein NipSnap homolog 1 (Fragment) OS=Mus musculus GN=Nipsnap1 PE=1 SV=1
Nipsnap3b	30.8925	30.9134	30.5718	30.9609	30.6745	31.0985	30.8742	30.7485	30.8994	30.7412	31.2226	30.8793	30.7988	30.8541	30.7646	31.2037	31.0479	30.6708	30.7854	30.734	31.1525	31.376	31.1	31.2595	30.8435	31.1464	31.2882	30.7584	31.0572	30.7466	31.095	30.994	30.7731	31.0049	30.8297	31.245	30.8123	30.6642	31.0181	30.6505	0	323.31	66.8	14	1331	13	12	11	12	11	12	13	10	10	11	13	12	12	14	12	14	12	12	11	12	12	13	13	14	11	14	12	14	10	12	14	12	13	14	12	11	12	10	11	10	33	33	30	37	29	39	31	31	27	31	41	38	34	38	30	45	32	36	36	30	39	34	33	38	32	43	29	41	35	26	38	37	30	37	26	26	27	20	33	26	Q9CQE1;B1AWZ5;G3X8S9;B1AWZ3	Q9CQE1;B1AWZ5	Protein NipSnap homolog 3B	Nipsnap3b		cell part;cytosol;intracellular membrane-bounded organelle;intracellular organelle;mitochondrion;organelle		>sp|Q9CQE1|NPS3B_MOUSE Protein NipSnap homolog 3B OS=Mus musculus GN=Nipsnap3b PE=1 SV=1;>tr|B1AWZ5|B1AWZ5_MOUSE Protein NipSnap homolog 3B OS=Mus musculus GN=Nipsnap3b PE=1 SV=1
Nit1	30.7739	30.5163	30.8104	30.3394	30.4545	30.5832	30.8109	30.706	30.7038	30.5559	30.8283	30.5971	30.8336	30.4369	30.4559	30.8165	30.6316	30.8857	30.4184	30.6008	31.0173	31.1179	30.9327	30.9806	30.7133	30.912	30.885	30.8547	30.8685	30.6708	30.8627	30.7008	31.0001	30.8641	30.7359	31.0045	30.8524	31.1189	30.9052	30.7716	0	300.89	69.3	17	1424	15	15	14	15	15	15	16	16	15	13	13	15	14	17	14	16	14	14	16	14	14	14	16	12	13	14	14	16	12	14	14	14	16	13	15	13	16	15	12	13	35	34	32	39	36	35	36	40	37	30	41	31	36	41	35	43	33	33	40	34	37	35	35	33	35	32	32	36	37	36	38	34	42	36	40	30	42	33	31	29	Q8VDK1;D3YY53	Q8VDK1;D3YY53	Nitrilase homolog 1	Nit1	metabolic process;nitrogen compound metabolic process	cell part;intracellular membrane-bounded organelle;intracellular organelle;mitochondrion;organelle		>sp|Q8VDK1|NIT1_MOUSE Deaminated glutathione amidase OS=Mus musculus GN=Nit1 PE=1 SV=2;>tr|D3YY53|D3YY53_MOUSE Deaminated glutathione amidase OS=Mus musculus GN=Nit1 PE=1 SV=1
Nit1	25.1486	25.6508	18	25.4084	25.1726	25.2735	25.6275	24.8817	25.4166	25.2324	25.6364	25.097	25.3144	25.1066	25.1144	25.744	25.545	25.0878	25.2893	24.8822	25.7653	25.6041	25.7815	25.5598	25.8646	25.8753	25.998	25.51	25.3497	25.212	25.4862	25.6675	25.2373	25.5176	25.5039	25.6759	25.5216	25.5572	25.7186	25.2716	0	43.858	92.4	1	142	1	1	1	1	1	1	1	1	1	1	1	1	1	1	1	1	1	1	1	1	1	1	1	1	1	1	1	1	1	1	1	1	1	1	1	1	1	1	1	1	4	4	1	4	3	3	2	3	3	2	4	5	2	3	1	5	4	3	3	3	6	4	4	4	2	3	4	6	3	5	2	4	6	5	5	2	6	2	3	4	D3Z3I3;D3Z2Y2	D3Z3I3;D3Z2Y2		Nit1	metabolic process;nitrogen compound metabolic process	cell part;intracellular membrane-bounded organelle;intracellular organelle;mitochondrion;organelle		>tr|D3Z3I3|D3Z3I3_MOUSE Deaminated glutathione amidase (Fragment) OS=Mus musculus GN=Nit1 PE=1 SV=1;>tr|D3Z2Y2|D3Z2Y2_MOUSE Deaminated glutathione amidase (Fragment) OS=Mus musculus GN=Nit1 PE=1 SV=1
Nit2	31.364	31.3022	31.4319	30.9653	31.208	31.2118	31.2855	31.31	31.1788	31.1877	31.305	31.2407	31.4083	31.0417	31.0697	31.3882	31.1321	31.4704	31.0712	31.1794	31.35	31.4283	31.5706	31.3209	31.4483	31.2735	31.31	31.4722	31.4013	31.373	31.2329	31.2908	31.419	31.2036	31.4168	31.341	31.3846	31.4787	31.375	31.5253	0	323.31	85.5	23	2115	23	22	22	20	20	21	20	21	18	21	20	22	22	22	21	20	21	20	21	21	22	20	20	21	22	20	21	21	21	22	21	22	22	22	20	18	21	19	21	20	62	59	57	36	52	54	48	54	44	48	51	57	49	51	59	52	46	48	54	51	56	51	55	48	61	45	49	54	49	57	54	60	66	61	62	42	61	44	51	57	Q9JHW2	Q9JHW2	Omega-amidase NIT2	Nit2	metabolic process;nitrogen compound metabolic process	cell part;centrosome;intracellular membrane-bounded organelle;intracellular non-membrane-bounded organelle;intracellular organelle;microtubule organizing center;mitochondrion;organelle	Alanine, aspartate and glutamate metabolism	>sp|Q9JHW2|NIT2_MOUSE Omega-amidase NIT2 OS=Mus musculus GN=Nit2 PE=1 SV=1
Nln	27.5489	27.8291	27.2513	27.7512	27.3225	27.797	27.7558	27.5407	27.7054	27.3816	27.4289	27.8504	27.3106	27.456	27.192	27.622	27.5606	27.5797	27.584	27.2491	27.3363	27.6112	27.3645	27.2116	27.2088	27.3135	27.3653	26.975	27.0434	27.1185	27.1291	26.9209	27.0411	27.1158	26.8591	26.8729	26.6392	27.0897	27.0957	26.8605	0	49.314	36.8	20	209	15	6	8	11	8	10	9	12	6	8	14	9	11	10	5	9	7	9	9	6	11	6	8	6	5	6	6	8	5	6	5	5	9	5	7	3	6	4	5	4	14	5	6	9	6	8	6	9	7	6	11	8	11	10	2	7	5	6	6	2	6	4	8	2	2	2	3	3	5	1	3	3	2	3	1	2	2	4	7	2	Q91YP2;A0A286YD12;A0A286YD77	Q91YP2;A0A286YD12	Neurolysin, mitochondrial	Nln	macromolecule metabolic process;metabolic process;primary metabolic process;protein metabolic process;proteolysis	cell part;intracellular membrane-bounded organelle;intracellular organelle;mitochondrion;organelle	Renin-angiotensin system	>sp|Q91YP2|NEUL_MOUSE Neurolysin, mitochondrial OS=Mus musculus GN=Nln PE=1 SV=1;>tr|A0A286YD12|A0A286YD12_MOUSE Neurolysin, mitochondrial OS=Mus musculus GN=Nln PE=1 SV=1
Nlrx1	29.4952	29.1424	28.6925	29.4415	28.7386	28.981	29.2313	29.3388	29.3616	29.0496	29.1243	29.2163	28.9544	29.3158	28.7963	29.0552	28.9874	28.6764	29.3519	28.8355	29.0459	29.5853	28.6237	29.3828	28.6913	28.9165	29.186	28.5183	29.0621	28.905	28.514	29.014	28.9445	28.9308	28.2972	29.3208	28.7078	28.7673	29.1946	28.4051	0	34.376	22.3	15	244	8	8	7	10	8	7	6	8	7	8	10	8	6	11	7	10	11	6	8	6	8	7	5	8	5	7	9	5	5	6	8	7	7	6	5	3	7	6	7	4	7	8	5	12	9	5	7	10	9	4	12	9	6	18	6	7	7	4	8	3	6	7	4	4	3	5	10	4	2	3	4	6	7	7	1	1	6	2	5	1	Q3TL44;A0A1L1ST78;A0A1L1SQN7	Q3TL44	NLR family member X1	Nlrx1	immune system process;interspecies interaction between organisms;multi-organism process;response to stimulus;response to stress	cell part;intracellular membrane-bounded organelle;intracellular organelle;membrane;mitochondrion;organelle	RIG-I-like receptor signaling pathway	>sp|Q3TL44|NLRX1_MOUSE NLR family member X1 OS=Mus musculus GN=Nlrx1 PE=1 SV=1
Nme1	29.0893	29.1837	29.307	28.1715	28.7785	28.855	28.4396	29.0509	27.7761	28.5438	29.088	29.2281	29.4546	28.8484	28.6781	28.9548	28.8774	29.5097	28.6422	28.7142	28.7495	27.6609	29.1682	28.2574	28.834	28.7835	29.0164	29.2897	28.5584	28.7225	28.8603	29.0835	29.4255	28.6856	29.0656	27.0426	29.3784	27.6744	28.6254	29.0405	0	87.942	86.2	4	373	4	4	4	4	4	4	3	4	4	4	4	3	4	4	4	4	4	4	3	4	4	3	4	4	4	4	4	4	4	4	4	4	4	4	4	2	4	4	4	4	10	9	12	8	8	11	7	11	9	9	13	10	12	10	7	11	5	14	9	9	8	5	12	8	10	9	10	11	8	9	10	10	13	10	9	4	11	6	8	8	P15532;Q5NC80;Q5NC79	P15532;Q5NC80;Q5NC79	Nucleoside diphosphate kinase A;Nucleoside diphosphate kinase	Nme1	anatomical structure development;biological regulation;biosynthetic process;cellular component organization;cellular homeostasis;cellular membrane organization;cellular metabolic process;cellular nitrogen compound metabolic process;cellular process;developmental process;endocytosis;establishment of localization;heterocycle metabolic process;homeostatic process;membrane invagination;membrane organization;metabolic process;multicellular organismal process;nitrogen compound metabolic process;nucleobase-containing compound metabolic process;nucleobase-containing small molecule metabolic process;nucleoside metabolic process;nucleotide metabolic process;primary metabolic process;regulation of body fluid levels;response to chemical stimulus;response to drug;response to endogenous stimulus;response to stimulus;secretion;small molecule metabolic process;transport;vesicle-mediated transport	cell part;centrosome;cytosol;intracellular membrane-bounded organelle;intracellular non-membrane-bounded organelle;intracellular organelle;membrane;microtubule organizing center;mitochondrion;nucleus;organelle	Purine metabolism;Pyrimidine metabolism	>sp|P15532|NDKA_MOUSE Nucleoside diphosphate kinase A OS=Mus musculus GN=Nme1 PE=1 SV=1;>tr|Q5NC80|Q5NC80_MOUSE Nucleoside diphosphate kinase (Fragment) OS=Mus musculus GN=Nme1 PE=1 SV=1;>tr|Q5NC79|Q5NC79_MOUSE Nucleoside diphosphate kinase A OS=Mus muscul
Nme3	26.1869	26.6843	24.9388	26.8781	26.515	26.1856	26.3494	25.8004	27.1747	26.5358	26.3266	26.3447	24.8959	26.7096	27.0829	25.2588	26.4831	18	26.5062	26.4964	25.6664	27.0344	24.2684	27.0647	26.691	18	27.1044	24.7583	26.6803	26.4432	18	26.6373	24.8323	26.6555	26.7843	25.181	26.9149	25.5737	26.8418	26.4487	0	24.891	72.2	10	138	3	5	2	6	6	3	6	2	7	8	4	5	1	5	8	2	4	0	4	4	2	5	2	6	5	1	6	2	7	6	1	5	2	5	8	2	6	3	5	3	5	5	0	4	5	3	3	2	7	6	3	3	0	4	9	2	4	0	5	2	0	5	1	9	4	1	8	0	4	4	1	3	1	4	7	0	5	1	5	3	Q9WV85	Q9WV85	Nucleoside diphosphate kinase 3	Nme3	biosynthetic process;cellular metabolic process;cellular nitrogen compound metabolic process;cellular process;heterocycle metabolic process;metabolic process;nitrogen compound metabolic process;nucleobase-containing compound metabolic process;nucleobase-containing small molecule metabolic process;nucleoside metabolic process;nucleotide metabolic process;primary metabolic process;small molecule metabolic process	cell part;intracellular membrane-bounded organelle;intracellular organelle;mitochondrion;organelle	Purine metabolism;Pyrimidine metabolism	>sp|Q9WV85|NDK3_MOUSE Nucleoside diphosphate kinase 3 OS=Mus musculus GN=Nme3 PE=1 SV=3
Nmi	24.6875	24.8845	25.5635	24.2604	24.7191	24.7145	24.9023	25.4264	24.588	18	25.219	24.8528	25.1458	25.2337	24.902	25.4275	22.8981	25.5493	18	24.892	24.6007	18	25.1502	24.6554	24.8898	24.8198	24.6164	25.4232	24.8489	25.1472	25.7476	25.4315	25.1693	24.9413	25.3894	25.2082	25.5059	25.6191	24.2807	25.4196	0	13.354	20.1	4	33	3	1	4	1	1	1	2	2	2	0	3	2	2	3	2	1	1	3	0	2	1	0	2	2	1	1	2	2	1	4	1	3	2	1	4	2	3	3	2	2	1	1	3	0	0	0	0	1	0	0	3	0	1	2	2	0	0	1	0	1	0	0	1	1	0	0	0	2	0	2	1	1	1	0	1	1	2	4	0	0	O35309	O35309	N-myc-interactor	Nmi		cell part;cytoplasm;intracellular membrane-bounded organelle;intracellular organelle;nucleus;organelle		>sp|O35309|NMI_MOUSE N-myc-interactor OS=Mus musculus GN=Nmi PE=1 SV=1
Nmnat1	24.9593	25.1385	24.886	25.3398	24.6995	25.4511	25.5829	25.4843	24.9193	25.3998	25.7392	25.2635	24.8442	25.4714	25.3862	25.866	24.8939	18	25.5916	25.446	25.6906	18	25.5365	25.3645	18	25.3895	25.8541	24.9307	25.3625	24.651	25.4351	18	25.2499	24.8895	24.9683	18	18	24.6534	25.0914	18	0	13.806	37.5	7	47	1	1	3	1	4	5	1	3	1	3	2	1	1	5	5	5	5	0	3	4	4	0	3	2	0	3	1	2	2	3	3	0	2	2	2	0	0	1	1	0	0	0	0	0	0	1	1	2	0	2	2	1	0	5	3	4	0	0	3	3	4	0	2	2	0	0	1	1	2	1	2	0	2	2	1	0	0	0	0	0	Q9EPA7;B0QZL2	Q9EPA7	Nicotinamide mononucleotide adenylyltransferase 1	Nmnat1	biosynthetic process;cellular metabolic process;cellular nitrogen compound metabolic process;cellular process;cofactor metabolic process;heterocycle metabolic process;metabolic process;nitrogen compound metabolic process;nucleobase-containing compound metabolic process;nucleobase-containing small molecule metabolic process;nucleotide metabolic process;primary metabolic process;small molecule metabolic process	cell part;intracellular membrane-bounded organelle;intracellular organelle;nucleus;organelle	Nicotinate and nicotinamide metabolism	>sp|Q9EPA7|NMNA1_MOUSE Nicotinamide/nicotinic acid mononucleotide adenylyltransferase 1 OS=Mus musculus GN=Nmnat1 PE=1 SV=2
Nmnat3	25.0702	24.8653	24.5429	25.0158	24.3198	24.8307	25.4289	23.6815	25.139	24.59	25.4072	24.3745	24.6983	25.3867	24.8753	25.2253	24.753	25.2364	24.9181	24.5665	24.727	26.0923	25.9899	25.455	25.1067	26.1975	25.7436	25.3397	25.1428	25.1258	25.4845	25.588	25.2665	25.1416	25.0958	25.401	25.1523	25.5226	25.19	25.1989	0	11.286	32.7	6	93	2	3	1	2	1	2	1	1	2	1	4	2	2	5	2	3	2	2	3	1	2	5	5	3	2	5	4	4	4	3	3	3	3	4	3	2	2	2	1	3	1	1	0	1	0	2	1	0	1	1	3	2	0	5	2	4	2	1	3	0	4	2	5	3	3	7	4	5	4	2	4	2	3	4	1	2	2	1	1	4	Q99JR6;Q3V3C7;Q3V3F1;A0A087WSM7	Q99JR6;Q3V3C7	Nicotinamide mononucleotide adenylyltransferase 3	Nmnat3	biosynthetic process;cellular metabolic process;cellular nitrogen compound metabolic process;cellular process;cofactor metabolic process;heterocycle metabolic process;metabolic process;nitrogen compound metabolic process;nucleobase-containing compound metabolic process;nucleobase-containing small molecule metabolic process;nucleotide metabolic process;primary metabolic process;response to stimulus;response to stress;small molecule metabolic process	cell part;intracellular membrane-bounded organelle;intracellular organelle;mitochondrion;organelle	Nicotinate and nicotinamide metabolism	>sp|Q99JR6|NMNA3_MOUSE Nicotinamide/nicotinic acid mononucleotide adenylyltransferase 3 OS=Mus musculus GN=Nmnat3 PE=1 SV=1;>tr|Q3V3C7|Q3V3C7_MOUSE Nicotinamide/nicotinic acid mononucleotide adenylyltransferase 3 OS=Mus musculus GN=Nmnat3 PE=1 SV=1
Nmral1	23.4039	24.1694	18	24.0373	18	18	24.3205	18	23.4773	18	24.8406	24.2557	18	24.0879	23.8287	24.4985	24.5854	25.1929	18	18	22.9543	18	18	18	24.1641	25.0544	24.9061	25.348	22.8456	24.1756	24.4843	18	24.4153	25.3785	18	18	18	24.48	18	18	0.00098393	3.2958	10	3	12	2	1	0	1	0	0	1	0	1	0	1	2	0	1	1	1	1	1	0	0	1	0	0	0	2	1	1	2	2	1	1	0	1	1	0	0	0	1	0	0	0	0	0	0	0	0	0	0	0	0	1	0	0	1	0	1	0	1	0	0	0	0	0	0	0	1	2	3	0	0	0	0	1	1	0	0	0	0	0	0	D3YU12;Q8K2T1;G5E8S7	D3YU12;Q8K2T1;G5E8S7	NmrA-like family domain-containing protein 1	Nmral1		cell part;intracellular non-membrane-bounded organelle;intracellular organelle;nucleolus;organelle		>tr|D3YU12|D3YU12_MOUSE NmrA-like family domain-containing protein 1 OS=Mus musculus GN=Nmral1 PE=1 SV=1;>sp|Q8K2T1|NMRL1_MOUSE NmrA-like family domain-containing protein 1 OS=Mus musculus GN=Nmral1 PE=1 SV=1;>tr|G5E8S7|G5E8S7_MOUSE NmrA-like family domain
Nmt1	27.1951	26.9641	27.2375	26.612	26.1851	26.6518	26.3485	27.1774	26.4614	26.8097	26.7672	27.2777	27.2721	27.0283	26.9685	25.9932	26.3373	26.9114	26.4597	26.902	26.0543	18	26.3866	25.7262	26.6851	26.1031	26.8551	27.2037	26.6602	26.5505	26.0901	27.2135	27.2165	26.727	27.5536	24.9099	27.311	26.0271	26.2187	26.8298	0	30.531	42.5	17	135	9	5	9	5	5	5	4	12	3	5	5	5	12	6	5	4	4	6	4	4	4	0	8	6	6	4	5	7	8	4	5	9	9	8	6	2	8	2	6	8	8	4	7	3	0	2	4	9	5	1	3	4	10	6	3	1	2	4	1	1	1	0	6	1	1	1	3	4	5	2	3	6	4	4	5	0	5	1	2	3	O70310	O70310	Glycylpeptide N-tetradecanoyltransferase 1	Nmt1	cellular metabolic process;cellular process;developmental process;embryo development;macromolecule metabolic process;macromolecule modification;metabolic process;peptidyl-amino acid modification;primary metabolic process;protein acylation;protein lipidation;protein metabolic process;protein modification process	cell part;cytoplasm;cytoskeleton;intracellular non-membrane-bounded organelle;intracellular organelle;membrane;organelle;plasma membrane		>sp|O70310|NMT1_MOUSE Glycylpeptide N-tetradecanoyltransferase 1 OS=Mus musculus GN=Nmt1 PE=1 SV=1
Nnmt	25.0528	25.0522	24.5937	18	18	24.9322	26.0151	25.6866	18	24.0239	18	25.2656	26.038	24.7217	23.718	24.758	25.1342	25.4326	24.5029	24.1621	24.8047	18	26.2261	24.6436	18	24.3209	25.9938	26.0541	25.911	25.3523	18	26.5037	27.3007	26.1604	25.8916	24.7381	27.3197	25.874	26.8066	25.4719	0	35.796	33.3	7	84	1	2	2	0	0	1	3	1	1	1	0	1	1	1	1	1	1	3	1	1	3	0	4	2	1	2	4	5	5	4	2	6	7	5	5	1	5	3	6	4	0	0	1	0	0	0	1	1	1	0	0	0	0	1	0	1	0	2	0	0	1	0	3	0	1	1	5	5	2	4	2	6	13	6	4	0	10	2	6	5	O55239;D3YX59	O55239;D3YX59	Nicotinamide N-methyltransferase	Nnmt	anatomical structure morphogenesis;cellular metabolic process;cellular process;developmental process;metabolic process;one-carbon metabolic process;response to chemical stimulus;response to drug;response to endogenous stimulus;response to stimulus;small molecule metabolic process	cell part;cytoplasm	Nicotinate and nicotinamide metabolism	>sp|O55239|NNMT_MOUSE Nicotinamide N-methyltransferase OS=Mus musculus GN=Nnmt PE=1 SV=1;>tr|D3YX59|D3YX59_MOUSE Nicotinamide N-methyltransferase OS=Mus musculus GN=Nnmt PE=1 SV=1
Nnt	32.3627	32.2498	31.9749	32.4047	32.3702	32.3329	32.4682	32.1387	32.5787	32.3874	32.5033	32.3589	32.0423	32.3126	32.3825	32.5316	32.5679	31.9602	32.3475	32.4333	32.8894	33.446	32.6794	33.1284	32.7339	32.9827	33.0859	32.7147	32.8984	32.7777	32.88	32.8422	32.6262	32.9802	32.6669	33.2259	32.6925	32.9297	32.9356	32.7597	0	323.31	49.5	53	3954	45	41	39	41	39	45	36	40	36	43	48	39	38	45	45	45	45	43	40	45	48	47	51	46	44	49	44	46	45	43	46	46	47	45	44	37	46	36	47	46	103	85	77	88	97	81	85	82	84	76	118	85	78	98	93	92	97	76	85	90	115	124	122	113	100	113	114	119	107	117	103	112	121	110	105	85	115	91	105	93	Q61941;Q8C9V5;Q8BGK0;E9Q8F4	Q61941;Q8C9V5;Q8BGK0;E9Q8F4	NAD(P) transhydrogenase, mitochondrial	Nnt	cellular metabolic process;cellular process;establishment of localization;hydrogen transport;ion transport;metabolic process;transport	cell part;membrane		>sp|Q61941|NNTM_MOUSE NAD(P) transhydrogenase, mitochondrial OS=Mus musculus GN=Nnt PE=1 SV=2;>tr|Q8C9V5|Q8C9V5_MOUSE NAD(P) transhydrogenase, mitochondrial OS=Mus musculus GN=Nnt PE=1 SV=1;>tr|Q8BGK0|Q8BGK0_MOUSE NAD(P) transhydrogenase, mitochondrial OS=
Noc2l	26.0064	28.008	28.1119	27.9693	28.171	18	18	27.7251	27.5691	28.2365	27.9649	18	28.2729	28.4285	28.1199	28.0877	28.2305	27.9001	28.0699	28.6551	28.5237	28.6602	28.0155	28.5302	28.1791	28.48	28.4573	28.4656	28.2391	29.3137	28.4194	28.1645	28.5413	29.0404	28.8563	26.1629	27.5154	25.4869	27.6227	29.0016	0	4.6039	8.6	5	63	2	3	2	2	2	1	0	2	2	2	3	1	3	2	2	2	1	3	2	2	1	2	1	2	2	1	2	3	2	3	2	2	4	4	2	1	2	1	1	1	1	2	1	2	3	1	0	1	2	1	2	1	2	2	1	1	2	1	2	1	1	2	0	1	2	2	2	2	2	2	2	2	3	5	2	1	1	0	1	1	Q8BHX6;J3QK52;Q9WV70	Q8BHX6;J3QK52;Q9WV70	Nucleolar complex protein 2 homolog	Noc2l	biological regulation;biosynthetic process;cell death;cellular metabolic process;cellular nitrogen compound metabolic process;cellular process;death;establishment of localization;macromolecule metabolic process;metabolic process;nitrogen compound metabolic process;nuclear transport;nucleobase-containing compound metabolic process;primary metabolic process;regulation of organelle organization;regulation of protein modification process;response to abiotic stimulus;response to stimulus;RNA metabolic process;transport	cell part;intracellular membrane-bounded organelle;intracellular non-membrane-bounded organelle;intracellular organelle;nucleolus;nucleoplasm;nucleus;organelle		>tr|Q8BHX6|Q8BHX6_MOUSE Nucleolar complex protein 2 homolog OS=Mus musculus GN=Noc2l PE=1 SV=1;>tr|J3QK52|J3QK52_MOUSE Nucleolar complex protein 2 homolog OS=Mus musculus GN=Noc2l PE=1 SV=1;>sp|Q9WV70|NOC2L_MOUSE Nucleolar complex protein 2 homolog OS=Mus
Nol6	18	18	18	18	18	18	18	18	22.9849	18	24.4419	18	18	24.6975	18	24.1905	18	23.3236	24.4219	18	18	24.4109	18	18	18	18	24.0328	18	18	18	18	23.4703	24.6534	18	24.2933	18	18	18	24.7544	23.9548	0	6.7823	5.8	4	6	0	0	0	0	0	0	0	0	1	0	2	0	0	1	0	1	0	2	2	0	0	2	0	0	0	0	1	0	0	0	0	1	1	0	2	0	0	0	1	1	0	0	0	0	0	0	0	0	1	0	1	0	0	0	0	0	0	0	1	0	0	1	0	0	0	0	1	0	0	0	0	0	0	0	1	0	0	0	0	0	Q8R5K4	Q8R5K4	Nucleolar protein 6	Nol6		cell part;chromosome;intracellular non-membrane-bounded organelle;intracellular organelle;nuclear chromosome;nucleolus;organelle	Ribosome biogenesis in eukaryotes	>sp|Q8R5K4|NOL6_MOUSE Nucleolar protein 6 OS=Mus musculus GN=Nol6 PE=2 SV=2
Nolc1	28.8347	28.7811	28.7008	28.9989	28.6431	29.0825	28.0689	28.7261	28.0762	28.855	28.9182	28.7243	28.7586	29.0293	28.8954	29.0663	28.708	28.6877	29.1633	28.7047	28.8785	29.1822	28.6005	29.1141	28.7534	28.5852	28.7941	28.3199	28.6563	28.3561	28.4656	28.4249	28.1094	28.5174	28.355	27.1822	28.3381	26.4986	28.4851	28.5252	0	26.795	18	16	306	12	9	10	12	8	12	4	10	6	10	12	12	12	14	10	10	10	9	12	10	10	9	9	11	9	8	10	11	11	11	10	11	10	10	8	3	9	3	6	10	16	3	7	8	9	8	7	10	7	9	9	7	8	15	8	8	9	6	8	6	9	8	8	9	4	4	10	8	9	7	7	8	10	9	6	1	7	2	6	6	A0A286YDA2;A0A286YDT3;E9Q5C9;A0A286YDV7;A0A286YCD1;A0A286YDZ1	A0A286YDA2;A0A286YDT3;E9Q5C9;A0A286YDV7		Nolc1	cellular component organization;cellular process;nucleus organization;organelle organization	cell part;cytoplasm;macromolecular complex;ribonucleoprotein complex;small nuclear ribonucleoprotein complex		>tr|A0A286YDA2|A0A286YDA2_MOUSE Nucleolar and coiled-body phosphoprotein 1 OS=Mus musculus GN=Nolc1 PE=1 SV=1;>tr|A0A286YDT3|A0A286YDT3_MOUSE Nucleolar and coiled-body phosphoprotein 1 OS=Mus musculus GN=Nolc1 PE=1 SV=1;>sp|E9Q5C9|NOLC1_MOUSE Nucleolar and
Nomo1	29.931	29.9356	29.5415	30.2034	29.8931	29.99	30.1494	29.7526	30.1173	29.8476	30.0149	29.8285	29.7381	30.1203	29.8494	29.8193	29.9185	29.6378	29.9586	29.7704	29.5162	29.8168	29.3611	29.8031	29.6228	29.556	29.509	29.3558	29.5698	29.4185	29.3623	29.3294	29.012	29.6307	29.3151	29.6086	29.1153	29.3711	29.5556	29.3713	0	264.82	48.6	40	1554	33	34	26	33	32	35	28	31	31	33	34	36	31	35	28	31	33	30	30	29	29	26	26	27	23	26	29	27	26	26	26	25	25	24	22	18	26	16	25	24	53	58	33	55	44	60	45	53	45	46	48	55	54	57	35	41	51	46	47	46	35	28	37	32	24	28	35	34	27	30	30	31	35	28	24	17	29	18	34	26	Q6GQT9	Q6GQT9	Nodal modulator 1	Nomo1		cell part		>sp|Q6GQT9|NOMO1_MOUSE Nodal modulator 1 OS=Mus musculus GN=Nomo1 PE=1 SV=1
Nono	29.7292	29.4485	29.4343	29.7856	29.5393	29.7038	29.6612	29.4187	29.4383	29.5097	29.7484	29.5823	29.2514	29.7464	29.6258	29.7365	29.4015	29.3041	29.5557	29.438	30.1642	30.055	29.7222	30.0788	29.7498	29.984	30.0424	29.9127	29.9713	29.6848	29.8189	29.7533	29.7394	29.8381	29.7551	30.2676	29.7516	29.9456	29.8151	29.6095	0	323.31	50.5	21	679	16	13	12	17	14	13	11	14	13	15	17	12	14	16	15	18	12	13	14	13	15	13	14	13	14	13	17	14	14	16	12	17	16	15	13	9	16	8	13	14	28	13	14	19	16	22	14	14	20	20	22	15	17	18	22	21	13	11	16	15	22	18	17	18	17	16	21	20	15	17	12	18	19	16	11	11	18	12	16	15	Q99K48;B1AXT0	Q99K48	Non-POU domain-containing octamer-binding protein	Nono	biological regulation;biosynthetic process;cellular metabolic process;cellular nitrogen compound metabolic process;cellular process;DNA metabolic process;DNA recombination;DNA repair;macromolecule metabolic process;metabolic process;mRNA metabolic process;mRNA processing;nitrogen compound metabolic process;nucleobase-containing compound metabolic process;primary metabolic process;response to DNA damage stimulus;response to stimulus;response to stress;RNA metabolic process;RNA processing;RNA splicing	cell part;intracellular non-membrane-bounded organelle;intracellular organelle;nucleolus;organelle		>sp|Q99K48|NONO_MOUSE Non-POU domain-containing octamer-binding protein OS=Mus musculus GN=Nono PE=1 SV=3
Nop10	26.3366	26.2275	26.2864	26.3949	26.4096	26.7009	26.1028	26.3073	26.2646	26.4224	26.5307	26.4192	26.4976	26.8018	26.6476	26.7065	26.1084	26.0848	26.7371	26.2803	27.0077	27.4632	26.3752	27.0103	26.5355	26.4331	26.6251	26.6234	26.6563	26.6171	26.0443	26.3737	26.4851	26.3507	26.1394	26.6072	26.3527	25.481	26.4829	26.5832	0	13.156	76.6	5	136	5	3	3	5	3	4	3	4	3	3	5	3	3	2	4	4	2	3	3	3	5	4	4	5	3	3	4	3	3	2	2	3	5	2	1	3	4	1	4	2	6	3	2	4	1	6	2	3	3	2	5	2	2	3	3	6	0	2	5	4	6	7	5	6	3	4	5	4	5	2	1	4	8	1	1	2	4	0	3	1	Q9CQS2	Q9CQS2	H/ACA ribonucleoprotein complex subunit 3	Nop10	cellular metabolic process;cellular nitrogen compound metabolic process;cellular process;macromolecule metabolic process;metabolic process;nitrogen compound metabolic process;nucleobase-containing compound metabolic process;primary metabolic process;RNA metabolic process;RNA processing;rRNA processing	cell part;intracellular non-membrane-bounded organelle;intracellular organelle;macromolecular complex;nucleolus;organelle;ribonucleoprotein complex	Ribosome biogenesis in eukaryotes	>sp|Q9CQS2|NOP10_MOUSE H/ACA ribonucleoprotein complex subunit 3 OS=Mus musculus GN=Nop10 PE=3 SV=1
Nop16	24.4683	24.5851	18	18	24.9353	24.5026	18	18	18	24.6521	24.5042	24.907	24.6249	23.1236	23.8811	24.4454	23.4775	18	24.6522	18	18	26.3743	25.15	18	24.9806	24.6899	24.6138	18	18	25.0285	25.1635	24.7931	25.2279	25.0941	24.8916	18	24.9712	18	24.9917	18	0.00097943	3.2177	17.1	3	5	1	2	0	0	1	2	0	0	0	2	1	1	1	1	1	1	2	0	2	0	0	2	1	0	1	1	2	0	0	1	1	1	1	1	1	0	1	0	2	0	0	1	0	0	0	0	0	0	0	0	1	0	0	0	0	1	0	0	0	0	0	1	0	0	0	0	1	0	0	0	0	0	0	0	0	0	0	0	0	0	D3Z7M5;Q9CPT5	D3Z7M5;Q9CPT5	Nucleolar protein 16	Nop16		cell part;intracellular non-membrane-bounded organelle;intracellular organelle;nucleolus;organelle		>tr|D3Z7M5|D3Z7M5_MOUSE Nucleolar protein 16 OS=Mus musculus GN=Nop16 PE=1 SV=1;>sp|Q9CPT5|NOP16_MOUSE Nucleolar protein 16 OS=Mus musculus GN=Nop16 PE=1 SV=1
Nop2	24.3926	24.6074	24.5448	24.9208	24.6713	24.9879	24.0412	24.3169	18	24.6761	24.9189	24.6648	24.5364	18	24.3092	24.8771	25.0167	24.0872	23.8351	24.1745	24.9838	25.4621	24.4452	24.3791	24.9634	25.1141	24.7391	24.6015	24.8918	18	24.8769	24.5202	18	24.375	18	18	18	24.3938	24.436	24.1619	0	8.3651	12.1	8	49	4	4	3	2	3	2	3	2	0	1	3	3	2	1	1	4	2	2	2	1	3	4	4	3	2	4	1	2	2	0	2	1	0	2	0	0	0	1	4	2	4	3	0	2	2	2	1	1	0	1	3	2	1	1	0	2	2	0	1	0	2	4	2	1	1	3	1	0	2	0	1	0	0	1	0	0	0	0	2	1	E9QN31;Q922K7;A0A0N4SW16	E9QN31;Q922K7	Probable 28S rRNA (cytosine-C(5))-methyltransferase	Nop2	cellular metabolic process;cellular nitrogen compound metabolic process;cellular process;macromolecule metabolic process;metabolic process;nitrogen compound metabolic process;nucleobase-containing compound metabolic process;one-carbon metabolic process;primary metabolic process;RNA metabolic process;RNA processing;rRNA processing;small molecule metabolic process	cell part;intracellular non-membrane-bounded organelle;intracellular organelle;nucleolus;organelle		>tr|E9QN31|E9QN31_MOUSE Probable 28S rRNA (cytosine-C(5))-methyltransferase OS=Mus musculus GN=Nop2 PE=1 SV=1;>sp|Q922K7|NOP2_MOUSE Probable 28S rRNA (cytosine-C(5))-methyltransferase OS=Mus musculus GN=Nop2 PE=1 SV=1
Nop56	29.2582	29.717	29.0713	29.9354	29.6375	29.449	29.9242	29.1648	30.0608	29.6418	29.6068	29.684	29.1529	29.8744	29.6758	29.4275	29.8237	29.0587	29.9077	29.5458	29.5151	30.333	29.2068	30.2164	29.5988	29.4646	29.8866	28.9861	29.8322	29.5068	29.2857	29.58	29.0624	29.6262	29.4385	29.4505	29.2913	29.2292	29.7984	29.2477	0	244.44	65.2	29	1112	16	21	18	21	17	23	20	17	23	21	22	25	18	26	21	20	26	18	24	22	18	25	17	22	18	18	22	16	22	18	19	19	16	20	16	17	18	14	21	15	26	36	23	26	19	33	32	20	31	29	30	39	24	44	32	28	38	19	42	33	25	43	17	38	26	22	39	17	37	28	19	28	22	29	19	17	18	16	34	14	Q9D6Z1;E0CXZ0;F7CHQ7;F7CHP9;A2APD7;F6USW7;F6U250;F6V095	Q9D6Z1;E0CXZ0	Nucleolar protein 56	Nop56	cellular process;ribosome biogenesis	cell part;cytoplasm;intracellular non-membrane-bounded organelle;intracellular organelle;macromolecular complex;nucleolus;organelle;ribonucleoprotein complex;small nucleolar ribonucleoprotein complex	Ribosome biogenesis in eukaryotes	>sp|Q9D6Z1|NOP56_MOUSE Nucleolar protein 56 OS=Mus musculus GN=Nop56 PE=1 SV=2;>tr|E0CXZ0|E0CXZ0_MOUSE Nucleolar protein 56 OS=Mus musculus GN=Nop56 PE=1 SV=1
Nop58	29.1534	29.2806	28.7891	29.3058	28.851	29.1914	29.402	29.104	29.5093	29.0837	29.3058	29.1502	29.077	29.5306	28.9923	29.3132	29.3922	28.7388	29.2795	28.8394	29.3988	30.0174	28.9033	29.6369	29.1247	29.3557	29.6254	28.8499	29.3473	29.0624	29.2923	29.1576	29.048	29.0878	28.7614	29.3871	28.956	28.9229	29.2658	28.7473	0	95.861	46.6	19	780	11	14	13	17	13	11	13	14	13	13	13	14	14	18	14	12	14	13	17	13	14	17	11	13	12	12	16	13	16	14	11	12	13	13	13	9	13	5	12	10	17	21	16	31	14	19	24	19	18	24	25	18	20	33	24	20	23	13	31	17	20	27	18	23	14	18	24	15	24	18	14	18	18	18	18	11	21	7	16	11	Q6DFW4;A0A0A0MQ76;A0A087WQ46;A0A087WSU5;A0A087WSL8;A0A087WP00;A0A087WNW0	Q6DFW4;A0A0A0MQ76	Nucleolar protein 58	Nop58	cellular process;establishment of localization;nuclear transport;nucleocytoplasmic transport;protein targeting;protein transport;ribosome biogenesis;transport	cell part;cytoplasm;intracellular non-membrane-bounded organelle;intracellular organelle;macromolecular complex;nucleolus;organelle;ribonucleoprotein complex;small nucleolar ribonucleoprotein complex	Ribosome biogenesis in eukaryotes	>sp|Q6DFW4|NOP58_MOUSE Nucleolar protein 58 OS=Mus musculus GN=Nop58 PE=1 SV=1;>tr|A0A0A0MQ76|A0A0A0MQ76_MOUSE Nucleolar protein 58 OS=Mus musculus GN=Nop58 PE=1 SV=1
Npc1	27.0913	26.1758	26.1711	26.9682	26.4188	26.6901	26.2034	26.548	26.4342	26.4242	26.1972	26.2244	26.0067	26.1421	25.6496	25.7527	26.0454	26.0257	26.0711	25.5251	25.7531	26.1654	25.6952	25.67	25.6359	25.5858	25.3437	24.5077	24.6681	25.3595	25.0644	25.8795	24.7293	25.4617	24.7064	25.688	25.6249	25.5702	25.3158	25.0473	0	15.365	9.8	11	128	9	5	7	8	6	8	4	7	4	9	7	5	8	5	3	6	4	7	7	3	4	5	7	5	3	2	5	1	2	4	1	2	4	5	1	1	3	1	2	2	12	2	4	9	4	7	0	6	8	6	5	4	5	6	1	5	3	4	4	1	2	4	4	2	1	1	4	0	0	1	0	3	3	4	0	0	2	1	0	0	O35604	O35604	Niemann-Pick C1 protein	Npc1	alcohol metabolic process;autophagy;behavior;biological regulation;carbohydrate metabolic process;catabolic process;cellular component organization;cellular ketone metabolic process;cellular membrane organization;cellular metabolic process;cellular process;endocytosis;establishment of localization;homeostatic process;lipid metabolic process;lipid transport;macromolecule metabolic process;macromolecule modification;membrane invagination;membrane organization;metabolic process;multicellular organismal process;organic acid metabolic process;primary metabolic process;protein glycosylation;protein metabolic process;protein modification process;response to chemical stimulus;response to drug;response to endogenous stimulus;response to stimulus;small molecule metabolic process;transport;vacuolar transport;vesicle-mediated transport	cell part;endoplasmic reticulum;endosome;extracellular region;Golgi apparatus;intracellular membrane-bounded organelle;intracellular organelle;lysosome;membrane;nuclear envelope;organelle;vacuole;vesicle	Lysosome	>sp|O35604|NPC1_MOUSE Niemann-Pick C1 protein OS=Mus musculus GN=Npc1 PE=1 SV=2
Npc2	28.357	27.9994	28.0615	28.2751	28.2821	28.1801	27.8011	28.0803	28.1667	28.2946	28.1511	27.5728	27.9749	28.1405	28.0511	28.2427	27.7722	28.0137	27.9432	28.1426	28.3197	27.9247	27.9967	28.1401	28.3769	28.1456	28.036	28.3119	28.1205	28.1628	28.0685	28.1291	27.8332	28.078	27.895	28.2458	27.9583	27.8373	28.2389	27.8799	0	13.043	36.9	5	211	3	3	3	3	4	4	3	4	4	3	3	2	3	4	4	3	3	4	3	4	3	3	4	3	3	1	3	3	3	3	2	4	4	3	4	3	4	4	4	4	6	4	4	6	7	7	6	6	9	6	5	3	5	6	6	4	4	4	4	4	3	3	6	3	2	3	4	9	3	4	1	8	7	7	6	6	10	10	4	6	Q9Z0J0	Q9Z0J0	Epididymal secretory protein E1	Npc2	alcohol metabolic process;biological regulation;establishment of localization;homeostatic process;lipid metabolic process;lipid transport;metabolic process;multi-organism process;primary metabolic process;response to biotic stimulus;response to stimulus;small molecule metabolic process;transport	cell part;endoplasmic reticulum;extracellular region;intracellular membrane-bounded organelle;intracellular organelle;lysosome;organelle;vacuole	Lysosome	>sp|Q9Z0J0|NPC2_MOUSE Epididymal secretory protein E1 OS=Mus musculus GN=Npc2 PE=1 SV=1
Npepl1	25.0134	24.1212	24.7845	18	23.6962	24.1788	24.0158	23.9697	18	18	23.6236	24.2008	24.0999	23.7758	18	23.8069	23.8216	24.4283	24.3941	24.375	23.82	18	18	18	18	24.4296	23.6954	24.6881	18	18	23.749	25.1677	24.7805	18	18	18	24.3064	24.252	24.6058	24.1058	0	6.1059	13.5	5	18	1	1	2	0	2	1	1	2	0	0	2	2	3	1	0	2	1	5	1	2	2	0	0	0	0	1	1	1	0	0	1	1	3	0	1	0	2	1	1	1	2	0	3	0	0	0	0	0	0	0	0	1	1	0	0	0	0	3	0	1	1	0	0	0	0	0	0	1	0	0	0	1	2	0	1	0	1	0	0	0	Q6NSR8;F6T2H5	Q6NSR8;F6T2H5	Probable aminopeptidase NPEPL1	Npepl1	macromolecule metabolic process;metabolic process;primary metabolic process;protein metabolic process;proteolysis	cell part;cytoplasm;intracellular		>sp|Q6NSR8|PEPL1_MOUSE Probable aminopeptidase NPEPL1 OS=Mus musculus GN=Npepl1 PE=1 SV=1;>tr|F6T2H5|F6T2H5_MOUSE Probable aminopeptidase NPEPL1 (Fragment) OS=Mus musculus GN=Npepl1 PE=1 SV=1
Npepps	27.8888	27.8297	28.4421	27.1091	28.115	27.4046	26.9189	28.5307	28.1391	27.5048	27.6657	28.4144	27.9892	27.4287	27.683	27.13	28.0014	28.4279	27.3579	27.4913	26.2859	25.9889	27.804	25.5028	27.3586	27.6261	27.4674	27.9992	27.4503	27.6796	27.7086	28.0289	27.9745	27.7395	27.8873	26.7982	28.1318	28.5201	27.094	27.8804	0	11.45	17.2	13	120	7	8	10	4	5	7	3	8	4	5	5	6	7	5	5	5	4	10	6	6	4	2	7	2	5	3	6	8	5	6	6	7	9	6	7	2	7	4	7	6	4	4	9	2	3	5	0	7	1	2	2	3	5	5	4	2	3	9	1	1	1	0	4	0	0	2	2	6	2	1	2	4	5	3	2	1	7	4	0	2	Q11011;E9Q039;F6QYF8;E9Q6F4;F6V7K3	Q11011;E9Q039;F6QYF8;E9Q6F4	Puromycin-sensitive aminopeptidase	Npepps	cellular process;macromolecule metabolic process;metabolic process;primary metabolic process;protein metabolic process;proteolysis;response to chemical stimulus;response to stimulus;response to stress	cell part;cytosol;intracellular membrane-bounded organelle;intracellular organelle;nucleus;organelle		>sp|Q11011|PSA_MOUSE Puromycin-sensitive aminopeptidase OS=Mus musculus GN=Npepps PE=1 SV=2;>tr|E9Q039|E9Q039_MOUSE Aminopeptidase OS=Mus musculus GN=Npepps PE=1 SV=1;>tr|F6QYF8|F6QYF8_MOUSE Aminopeptidase (Fragment) OS=Mus musculus GN=Npepps PE=1 SV=1;>tr
Nploc4	26.7941	27.3505	27.2751	26.6239	26.4006	26.3096	26.6455	27.2053	26.6039	26.348	26.4825	26.8206	27.4375	26.7045	27.1801	26.4917	26.4073	27.0682	26.7695	26.1134	25.9541	23.9168	26.2155	24.524	26.1265	24.9668	24.3707	26.7308	25.4539	26.1429	24.7758	25.9181	26.8939	25.826	26.5619	18	26.7934	26.7049	26.12	26.4254	0	19.966	26	14	182	8	6	10	7	7	4	9	11	5	9	7	8	11	10	8	6	6	10	5	7	4	1	6	1	6	1	4	6	4	5	4	8	5	3	5	0	7	4	4	6	9	7	14	5	4	4	6	16	3	6	5	5	12	7	6	4	3	6	5	2	0	0	4	0	3	1	2	5	2	3	0	5	9	3	3	0	6	3	3	1	P60670	P60670	Nuclear protein localization protein 4 homolog	Nploc4	catabolic process;cellular component organization;cellular membrane organization;cellular metabolic process;cellular process;Golgi organization;macromolecule metabolic process;membrane fusion;membrane organization;metabolic process;organelle organization;primary metabolic process;protein metabolic process;proteolysis;proteolysis involved in cellular protein catabolic process	cell part;cytosol;endoplasmic reticulum;intracellular membrane-bounded organelle;intracellular organelle;membrane;nucleus;organelle	Protein processing in endoplasmic reticulum	>sp|P60670|NPL4_MOUSE Nuclear protein localization protein 4 homolog OS=Mus musculus GN=Nploc4 PE=1 SV=3
Npm1	30.5099	30.3881	30.2364	30.4719	30.1428	30.5035	29.8515	30.2714	30.2231	30.35	30.5922	30.3171	30.3086	30.6905	30.525	30.5617	30.2119	30.2584	30.5303	30.3626	31.269	30.6922	30.7376	30.8055	30.7643	30.9373	30.8656	30.7817	30.6421	30.6201	30.7481	30.7517	30.7304	30.794	30.7264	30.4437	30.6936	29.731	30.5483	30.6399	0	223.33	58.6	17	1243	16	11	13	14	13	15	9	14	11	12	17	13	16	17	15	14	13	12	16	14	17	12	14	16	14	16	16	17	16	15	15	14	17	15	13	11	14	9	12	14	40	29	28	40	38	34	15	33	20	21	37	22	33	36	37	34	23	31	36	22	34	26	28	28	32	34	39	33	36	35	31	39	32	35	32	23	37	8	39	33	Q61937;Q9DAY9;Q5SQB5;Q5SQB0	Q61937;Q9DAY9;Q5SQB5;Q5SQB0	Nucleophosmin	Npm1	aging;biological regulation;cell growth;cellular component assembly;cellular component organization;cellular homeostasis;cellular localization;cellular metabolic process;cellular nitrogen compound metabolic process;cellular process;developmental process;DNA metabolic process;DNA repair;establishment of localization;growth;homeostatic process;localization;macromolecular complex assembly;macromolecule metabolic process;metabolic process;microtubule organizing center organization;nitrogen compound metabolic process;nuclear transport;nucleobase-containing compound metabolic process;nucleobase-containing compound transport;nucleocytoplasmic transport;organelle organization;primary metabolic process;protein complex assembly;regulation of cell cycle;regulation of organelle organization;regulation of protein modification process;regulation of translation;response to chemical stimulus;response to DNA damage stimulus;response to stimulus;response to stress;ribosomal large subunit biogenesis;ribosomal small subunit biogenesis;ribosomal subunit export from nucleus;transport	cell part;centrosome;cytosol;intracellular non-membrane-bounded organelle;intracellular organelle;macromolecular complex;microtubule organizing center;organelle;ribonucleoprotein complex;small ribosomal subunit		>sp|Q61937|NPM_MOUSE Nucleophosmin OS=Mus musculus GN=Npm1 PE=1 SV=1;>tr|Q9DAY9|Q9DAY9_MOUSE Nucleophosmin OS=Mus musculus GN=Npm1 PE=1 SV=1;>tr|Q5SQB5|Q5SQB5_MOUSE Nucleophosmin OS=Mus musculus GN=Npm1 PE=1 SV=1;>tr|Q5SQB0|Q5SQB0_MOUSE Nucleophosmin OS=Mu
Nptn	24.9248	25.1995	24.8569	25.5005	25.0562	25.4499	25.3213	24.8901	25.3834	24.9095	24.8729	18	25.082	25.1266	18	25.0654	24.6994	25.2466	24.872	25.041	25.1049	24.7971	25.611	25.0375	25.1478	25.0765	25.1919	25.1443	25.1392	18	25.1249	25.0786	25.2488	25.8489	24.9508	24.7823	24.9679	18	25.0059	24.8841	0.0055762	2.4877	18.6	4	24	2	2	3	2	3	1	2	4	2	4	1	0	3	1	1	3	1	2	2	2	3	1	2	3	1	3	1	3	2	0	2	2	3	2	3	2	1	0	2	1	2	0	0	1	1	1	0	1	1	1	2	0	2	3	0	0	0	1	0	0	0	0	1	0	0	1	1	1	0	0	1	1	1	1	0	0	0	0	0	0	H3BIX4;Z4YLB7;P97300;A0A0A0MQN8;H3BKA7	H3BIX4;Z4YLB7;P97300;A0A0A0MQN8;H3BKA7	Neuroplastin	Nptn	biological adhesion;biological regulation;cell adhesion;cellular homeostasis;cellular ion homeostasis;cellular process;homeostatic process;regulation of protein modification process	cell part;membrane;plasma membrane		>tr|H3BIX4|H3BIX4_MOUSE Neuroplastin (Fragment) OS=Mus musculus GN=Nptn PE=1 SV=1;>tr|Z4YLB7|Z4YLB7_MOUSE Neuroplastin OS=Mus musculus GN=Nptn PE=1 SV=1;>sp|P97300|NPTN_MOUSE Neuroplastin OS=Mus musculus GN=Nptn PE=1 SV=3;>tr|A0A0A0MQN8|A0A0A0MQN8_MOUSE Ne
Nqo1	24.324	24.1797	24.6489	18	24.1043	24.1981	24.1487	24.3495	23.8776	24.0641	23.9253	24.3131	24.22	18	18	23.7901	24.2012	24.3124	23.8552	23.9026	18	18	23.4784	18	24.2626	18	18	18	18	18	18	18	24.0517	18	18	18	18	18	23.6252	18	0.0084109	2.1097	20.1	4	8	2	2	3	0	2	2	1	3	1	1	2	2	3	0	0	1	1	2	1	1	0	0	1	0	1	0	0	0	0	0	0	0	1	0	0	0	0	0	1	0	2	1	2	0	1	0	0	1	0	0	0	0	1	0	0	0	0	0	0	0	0	0	0	0	0	0	0	0	0	0	0	0	0	0	0	0	0	0	0	0	Q64669	Q64669	NAD(P)H dehydrogenase [quinone] 1	Nqo1	aging;biological regulation;cellular metabolic process;cellular process;developmental process;metabolic process;response to chemical stimulus;response to endogenous stimulus;response to external stimulus;response to extracellular stimulus;response to oxidative stress;response to stimulus;response to stress	cell body;cell part;cytosol;neuronal cell body		>sp|Q64669|NQO1_MOUSE NAD(P)H dehydrogenase [quinone] 1 OS=Mus musculus GN=Nqo1 PE=1 SV=3
Nqo2	29.2258	29.8764	29.8109	28.8098	29.5449	29.2296	29.7174	29.5308	29.592	29.2546	28.9382	29.4619	29.7405	29.1312	29.2805	28.9031	29.3309	29.675	28.9945	29.5354	28.5018	27.9636	28.8907	28.6998	29.5598	28.3178	29.1717	29.0616	29.1033	29.5368	28.8208	29.5452	29.4837	28.978	29.7708	28.4757	29.8122	29.4682	29.1768	29.688	0	108.56	77.1	17	737	9	15	13	10	11	10	11	11	8	9	9	12	12	9	11	8	9	13	9	11	9	6	11	9	10	9	11	12	10	13	9	13	14	8	14	6	14	8	9	15	17	23	26	15	18	18	21	21	14	15	15	25	25	14	17	18	16	24	17	21	11	7	17	11	21	12	16	21	21	23	15	18	21	16	31	12	28	18	15	23	Q9JI75;A0A1Y7VL95;A0A1Y7VMA0	Q9JI75;A0A1Y7VL95;A0A1Y7VMA0	Ribosyldihydronicotinamide dehydrogenase [quinone]	Nqo2	behavior;multicellular organismal process;neurological system process;response to stimulus	cell part;cytoplasm;intracellular membrane-bounded organelle;intracellular organelle;nucleus;organelle		>sp|Q9JI75|NQO2_MOUSE Ribosyldihydronicotinamide dehydrogenase [quinone] OS=Mus musculus GN=Nqo2 PE=1 SV=3;>tr|A0A1Y7VL95|A0A1Y7VL95_MOUSE NAD(P)H dehydrogenase, quinone 2, isoform CRA_b OS=Mus musculus GN=Nqo2 PE=1 SV=1;>tr|A0A1Y7VMA0|A0A1Y7VMA0_MOUSE Rib
Nrd1	25.6124	25.4604	27.4164	25.7566	24.6703	24.6728	18	26.0219	26.1329	26.0702	26.1094	25.4947	18	25.5621	25.7516	26.1079	25.8322	27.6727	25.8644	18	23.7814	18	26.4114	24.0128	26.242	25.5839	25.5529	27.1044	25.4319	26.4066	25.481	26.0039	25.9634	18	25.9732	18	25.9126	28.3362	24.4516	26.5467	0	6.4915	7.2	9	41	2	1	5	1	3	2	0	4	1	2	3	1	0	3	1	1	1	7	1	0	1	0	2	1	3	1	1	4	2	2	2	2	4	1	3	0	2	2	3	2	1	0	5	0	1	0	0	4	0	1	1	1	0	0	0	1	0	6	0	0	0	0	2	0	1	0	0	3	1	2	0	1	3	1	1	0	2	3	0	0	A2A9Q2;A6PWC3;Q8BHG1;Q3V3G9	A2A9Q2;A6PWC3;Q8BHG1	Nardilysin	Nrd1	macromolecule metabolic process;metabolic process;primary metabolic process;protein metabolic process;proteolysis	cell part;intracellular membrane-bounded organelle;intracellular organelle;mitochondrion;organelle		>tr|A2A9Q2|A2A9Q2_MOUSE Nardilysin, N-arginine dibasic convertase, NRD convertase 1 OS=Mus musculus GN=Nrd1 PE=1 SV=1;>tr|A6PWC3|A6PWC3_MOUSE Nardilysin, N-arginine dibasic convertase, NRD convertase 1 OS=Mus musculus GN=Nrd1 PE=1 SV=1;>sp|Q8BHG1|NRDC_MOUS
Nsdhl	29.4763	29.7526	28.874	30.1216	30.1632	29.4699	29.9004	29.0705	30.2355	30.1223	29.8157	29.8716	29.1418	30.0894	30.1836	29.7621	29.9633	29.2523	30.0696	30.107	29.4582	30.103	29.6397	29.6724	29.7508	29.5627	29.9163	29.5547	29.5323	29.6277	29.4231	29.909	29.5769	29.6969	29.2394	29.6035	29.8652	29.6692	29.6651	29.3897	0	181.59	67.4	22	1033	15	15	11	16	19	14	15	14	15	18	13	16	14	17	17	15	14	15	16	19	13	15	16	16	14	14	16	14	17	16	14	15	16	15	13	11	15	14	16	14	23	20	14	35	34	24	25	16	30	37	30	29	22	39	30	29	28	18	33	30	28	24	27	19	26	21	32	23	28	24	20	29	31	26	18	17	28	22	26	18	Q9R1J0	Q9R1J0	Sterol-4-alpha-carboxylate 3-dehydrogenase, decarboxylating	Nsdhl	alcohol metabolic process;anatomical structure development;biological regulation;biosynthetic process;cellular process;developmental process;lipid metabolic process;metabolic process;molting cycle;multicellular organismal process;primary metabolic process;response to stimulus;signal transduction;small molecule metabolic process	cell part;endoplasmic reticulum;intracellular membrane-bounded organelle;intracellular organelle;lipid particle;organelle	Steroid biosynthesis	>sp|Q9R1J0|NSDHL_MOUSE Sterol-4-alpha-carboxylate 3-dehydrogenase, decarboxylating OS=Mus musculus GN=Nsdhl PE=1 SV=1
Nsf	27.2527	27.4143	27.0554	27.5275	27.3266	27.1884	27.7867	27.2665	27.4901	27.3938	27.1891	26.4718	26.8037	27.0482	27.2981	26.8163	26.8985	27.1786	27.3811	27.2186	27.1804	27.2275	26.9991	27.1112	27.4673	27.4767	27.0689	26.8535	27.0282	26.8468	27.3331	27.1101	26.8848	27.0298	27.0812	27.7142	26.8985	27.5164	27.1092	26.9399	0	21.721	22.4	14	246	11	9	8	8	8	10	10	10	10	6	8	4	8	8	10	6	8	8	8	8	10	3	10	5	8	7	7	8	8	7	7	5	10	9	7	7	8	6	9	9	9	4	9	8	5	8	13	9	9	4	5	1	5	9	6	6	4	4	9	4	11	3	4	7	4	4	5	5	5	3	5	6	10	7	7	6	6	4	8	5	P46460;G3UX86;G3UX98	P46460	Vesicle-fusing ATPase	Nsf	biological regulation;establishment of localization;ion transport;protein transport;transport	cell part;cytoplasm;membrane;plasma membrane	Vasopressin-regulated water reabsorption	>sp|P46460|NSF_MOUSE Vesicle-fusing ATPase OS=Mus musculus GN=Nsf PE=1 SV=2
Nsfl1c	27.556	27.5317	27.8934	27.1223	27.4772	27.3559	27.8616	28.0711	27.4	27.1852	27.2592	27.8217	27.94	27.2785	27.1554	27.3463	27.4011	27.8791	27.2135	27.5207	26.9376	23.7482	27.197	26.7878	27.5263	26.8502	27.0965	27.4079	27.0979	27.4804	26.6831	27.3505	27.6088	26.762	27.3647	27.0514	27.4204	27.8315	26.6827	27.4605	0	50.783	43.5	13	263	10	8	12	6	8	9	7	11	5	6	8	9	12	7	6	7	6	11	7	8	7	1	7	5	6	5	7	7	6	6	7	8	9	5	7	3	10	7	5	8	11	8	19	2	7	8	7	21	6	3	5	10	18	5	5	5	6	14	6	7	4	0	8	1	7	1	3	5	3	5	4	5	8	4	6	1	7	7	2	9	Q9CZ44;A2AT02	Q9CZ44;A2AT02	NSFL1 cofactor p47	Nsfl1c		cell part;chromosome;intracellular membrane-bounded organelle;intracellular non-membrane-bounded organelle;intracellular organelle;nucleus;organelle	Protein processing in endoplasmic reticulum	>sp|Q9CZ44|NSF1C_MOUSE NSFL1 cofactor p47 OS=Mus musculus GN=Nsfl1c PE=1 SV=1;>tr|A2AT02|A2AT02_MOUSE NSFL1 cofactor p47 OS=Mus musculus GN=Nsfl1c PE=1 SV=1
Nsun2	25.5239	25.8167	26.1473	25.9235	25.9154	25.7116	26.7067	26.5931	27.0294	25.7621	26.4943	25.5668	25.9122	25.9243	26.3276	26.2384	25.9029	26.0224	25.4316	26.1452	26.3328	26.0306	26.8085	26.3208	25.8661	26.491	26.1921	26.245	25.7934	26.1431	26.4358	26.1978	26.3787	26.3117	25.7669	26.0478	26.5512	26.9284	25.6619	26.0987	0.0031837	2.8155	12	7	18	3	2	2	2	1	1	2	3	2	1	1	1	4	3	2	2	1	2	3	2	1	2	3	1	2	3	2	3	2	3	2	2	2	2	4	1	3	3	1	1	2	1	0	0	0	0	1	2	2	0	0	0	1	0	0	0	0	0	0	0	0	0	1	0	0	0	0	1	0	1	0	0	1	0	0	0	2	3	0	0	H3BKN0;Q1HFZ0	H3BKN0;Q1HFZ0	tRNA (cytosine(34)-C(5))-methyltransferase	Nsun2	cell division;cellular component organization;cellular process;mitosis;nuclear division;organelle fission;organelle organization	cell part;cytoplasm;intracellular non-membrane-bounded organelle;intracellular organelle;nucleolus;organelle		>tr|H3BKN0|H3BKN0_MOUSE tRNA (cytosine(34)-C(5))-methyltransferase OS=Mus musculus GN=Nsun2 PE=1 SV=1;>sp|Q1HFZ0|NSUN2_MOUSE tRNA (cytosine(34)-C(5))-methyltransferase OS=Mus musculus GN=Nsun2 PE=1 SV=2
Nt5c	25.6712	25.6269	26.1928	24.945	25.8287	25.3481	26.0685	26.1223	25.3522	25.5289	25.5359	25.4752	26.1552	25.4725	25.5069	25.2852	25.7569	26.463	25.3399	25.175	25.2083	18	25.8153	24.841	25.858	25.4885	25.2805	25.7718	25.8047	25.8057	25.5723	25.6805	26.0547	25.6804	25.7899	25.8032	25.9044	26.1975	25.7049	25.4424	0	27.082	37.5	6	82	3	1	3	1	2	1	1	3	1	1	2	2	3	2	1	1	2	3	2	3	1	0	3	1	3	1	2	3	2	3	1	4	3	2	4	1	3	1	1	2	5	2	5	1	1	1	1	5	2	1	1	4	6	1	1	3	2	1	2	2	1	0	2	0	3	1	1	4	1	2	2	3	4	2	2	0	4	1	1	1	Q9JM14;A2A9X5	Q9JM14;A2A9X5	5(3)-deoxyribonucleotidase, cytosolic type	Nt5c	catabolic process;cellular metabolic process;cellular nitrogen compound metabolic process;cellular process;heterocycle metabolic process;metabolic process;nitrogen compound metabolic process;nucleobase-containing compound catabolic process;nucleobase-containing compound metabolic process;nucleobase-containing small molecule metabolic process;nucleotide metabolic process;primary metabolic process;small molecule metabolic process	cell part;intracellular membrane-bounded organelle;intracellular organelle;mitochondrion;nucleus;organelle	Nicotinate and nicotinamide metabolism;Purine metabolism;Pyrimidine metabolism	>sp|Q9JM14|NT5C_MOUSE 5(3)-deoxyribonucleotidase, cytosolic type OS=Mus musculus GN=Nt5c PE=1 SV=1;>tr|A2A9X5|A2A9X5_MOUSE 5(3)-deoxyribonucleotidase, cytosolic type OS=Mus musculus GN=Nt5c PE=1 SV=1
Nt5c3a	23.5057	18	23.2608	23.7937	24.2404	24.3099	24.1301	23.7143	18	24.029	18	24.0029	23.4928	18	23.9065	18	18	18	18	24.2195	23.9629	18	18	18	18	18	24.0491	18	18	18	18	23.8363	18	23.4247	23.4645	18	24.1057	18	18	18	0.0092593	2.0598	15.1	5	23	3	1	1	1	1	2	2	2	1	1	1	2	1	0	1	1	0	0	1	1	3	0	0	0	0	0	1	0	0	0	0	1	1	1	1	0	1	0	0	0	2	1	0	0	1	2	2	1	1	1	1	1	1	0	1	1	0	0	1	0	1	0	0	0	0	0	1	0	0	0	0	1	1	0	1	0	1	0	0	0	Q9D020;A0A0N4SW80	Q9D020	Cytosolic 5-nucleotidase 3A	Nt5c3a	cellular metabolic process;cellular nitrogen compound metabolic process;cellular process;metabolic process;nitrogen compound metabolic process;nucleobase-containing compound metabolic process;nucleobase-containing small molecule metabolic process;nucleotide metabolic process;primary metabolic process;small molecule metabolic process	cell part;endoplasmic reticulum;intracellular membrane-bounded organelle;intracellular organelle;mitochondrion;organelle	Nicotinate and nicotinamide metabolism;Purine metabolism;Pyrimidine metabolism	>sp|Q9D020|5NT3A_MOUSE Cytosolic 5-nucleotidase 3A OS=Mus musculus GN=Nt5c3a PE=1 SV=4
Nubpl	26.0685	26.0845	25.8218	26.0265	26.0533	26.3482	25.6933	25.4791	26.4304	26.1276	26.3285	25.6163	25.9259	25.85	25.8821	26.3563	26.3602	25.9816	26.1062	26.0176	26.7372	26.8255	25.9729	26.636	26.2065	26.2732	26.1529	26.1076	26.106	25.8436	26.4295	26.251	25.4181	26.3734	25.8178	25.6181	25.7378	18	26.1503	25.9536	0	17.597	32.6	8	165	7	4	3	5	5	6	1	4	5	6	6	4	5	6	6	5	5	4	6	4	5	4	6	6	4	5	5	4	4	4	4	4	4	5	5	3	5	0	6	4	6	4	1	5	4	7	1	4	8	6	9	2	4	3	4	7	4	3	3	5	10	3	3	7	4	3	4	3	5	3	2	3	3	5	4	1	2	0	6	4	Q9CWD8;F7D3P0	Q9CWD8	Iron-sulfur protein NUBPL	Nubpl	anatomical structure morphogenesis;cellular component assembly;cellular component morphogenesis;cellular component organization;cellular macromolecular complex assembly;cellular process;developmental process;macromolecular complex assembly;mitochondrion organization;organelle organization;protein complex assembly;protein complex biogenesis	cell part;intracellular membrane-bounded organelle;intracellular organelle;mitochondrion;organelle		>sp|Q9CWD8|NUBPL_MOUSE Iron-sulfur protein NUBPL OS=Mus musculus GN=Nubpl PE=1 SV=2
Nucb1	30.1102	30.1556	29.9595	30.1923	30.0426	30.2721	30.0789	30.1332	30.0402	30.0299	30.2248	29.9294	30.121	30.1039	30.112	30.2158	30.1164	29.9354	30.0148	29.9878	30.3264	30.24	30.0901	29.9802	29.822	30.28	30.1841	30.0552	29.9803	30.0168	30.1432	29.9893	30.0854	30.0495	30.0093	30.243	29.9683	30.1168	30.1154	29.8605	0	241.97	68	30	1383	23	22	17	23	21	22	21	24	17	22	26	20	21	25	22	23	20	20	23	20	23	18	24	18	17	21	25	24	22	19	20	23	24	20	16	18	23	17	21	17	40	33	27	36	28	40	31	33	26	33	52	31	29	37	32	45	35	32	34	35	42	39	45	29	25	39	38	39	30	33	33	39	48	35	35	27	38	26	29	25	Q02819;A0A1C7CYU3;A0A1B0GR41;A0A1B0GR92;A0A1B0GS16;A0A1B0GT83	Q02819;A0A1C7CYU3;A0A1B0GR41	Nucleobindin-1	Nucb1		cell part;cytoskeleton;Golgi apparatus;intracellular membrane-bounded organelle;intracellular non-membrane-bounded organelle;intracellular organelle;membrane;organelle		>sp|Q02819|NUCB1_MOUSE Nucleobindin-1 OS=Mus musculus GN=Nucb1 PE=1 SV=2;>tr|A0A1C7CYU3|A0A1C7CYU3_MOUSE Nucleobindin 1, isoform CRA_b OS=Mus musculus GN=Nucb1 PE=1 SV=1;>tr|A0A1B0GR41|A0A1B0GR41_MOUSE Nucleobindin-1 (Fragment) OS=Mus musculus GN=Nucb1 PE=
Nudc	26.6352	26.3122	27.2159	25.5452	26.0294	25.5459	26.1235	26.8103	25.7383	25.6204	26.2536	26.3152	26.671	25.5019	26.033	25.9615	24.7325	26.7854	25.6802	26.0126	24.96	18	25.9401	18	26.0489	25.5713	25.7464	26.3749	25.6016	24.8789	26.0483	25.9143	26.5871	24.5141	25.8629	18	26.2534	18	25.6513	25.9769	0	15.791	26.2	8	140	7	4	6	2	4	2	3	7	3	3	4	3	6	4	4	4	2	7	4	3	4	0	4	0	5	3	3	7	3	2	4	4	7	3	5	0	5	1	3	5	6	4	9	1	3	3	2	8	1	1	3	3	9	3	3	4	1	7	3	4	2	0	2	0	3	2	2	9	1	1	4	3	11	3	5	0	6	2	2	4	O35685	O35685	Nuclear migration protein nudC	Nudc	cell division;cellular component organization;cellular process;mitosis;nuclear division;organelle fission;organelle organization	cell part;cytoplasm;intracellular membrane-bounded organelle;intracellular organelle;macromolecular complex;nucleus;organelle;protein complex		>sp|O35685|NUDC_MOUSE Nuclear migration protein nudC OS=Mus musculus GN=Nudc PE=1 SV=1
Nudcd2	24.2751	24.8825	25.1229	18	24.3608	24.1626	18	24.2905	18	24.0239	23.8237	25.4808	24.9118	24.0321	24.8281	24.2047	24.6295	24.6318	24.2278	24.7472	18	18	24.209	18	24.3486	18	24.1135	24.4199	18	24.1059	18	24.8289	25.3584	24	24.5324	18	24.5054	23.9636	24.0513	24.2859	0.0028772	2.8891	15.2	2	15	1	1	2	0	1	1	0	1	0	1	1	2	2	2	2	1	2	1	1	2	0	0	1	0	1	0	1	1	0	1	0	2	2	1	2	0	2	1	1	2	0	0	2	0	0	0	0	0	0	0	0	2	1	1	1	0	1	0	0	0	0	0	0	0	0	0	0	0	0	0	0	1	3	0	0	0	1	1	0	1	E0CYQ2;Q9CQ48	E0CYQ2;Q9CQ48	NudC domain-containing protein 2	Nudcd2		cell part;cytoplasm;intracellular non-membrane-bounded organelle;intracellular organelle;kinetochore;macromolecular complex;microtubule organizing center;organelle;protein complex		>tr|E0CYQ2|E0CYQ2_MOUSE NudC domain-containing protein 2 OS=Mus musculus GN=Nudcd2 PE=1 SV=1;>sp|Q9CQ48|NUDC2_MOUSE NudC domain-containing protein 2 OS=Mus musculus GN=Nudcd2 PE=1 SV=1
Nudt12	29.3938	29.3179	29.1881	29.6014	29.6032	29.6665	29.2878	29.2965	29.6001	29.6438	29.5538	29.5253	29.2478	29.5646	29.7069	29.3957	29.6057	29.2313	29.471	29.5729	29.1445	29.3572	28.9753	29.1281	29.2262	29.1025	29.2131	28.9658	28.7831	29.1887	29.0826	29.1027	28.9636	28.7898	28.8862	27.6812	29.0281	29.1893	28.6011	28.7867	0	138.96	61.7	26	718	19	15	17	18	17	19	15	17	18	17	19	16	18	22	16	20	19	19	18	17	18	15	13	16	16	14	19	15	14	15	11	16	18	13	16	5	17	11	16	11	28	22	18	28	26	28	18	21	23	21	30	19	32	35	18	28	18	25	20	18	15	12	15	15	11	15	14	15	11	15	12	13	12	14	11	3	17	6	9	7	Q9DCN1	Q9DCN1	Peroxisomal NADH pyrophosphatase NUDT12	Nudt12	catabolic process;cellular metabolic process;cellular nitrogen compound metabolic process;cellular process;cofactor metabolic process;heterocycle metabolic process;metabolic process;nitrogen compound metabolic process;nucleobase-containing compound catabolic process;nucleobase-containing compound metabolic process;nucleobase-containing small molecule metabolic process;nucleotide metabolic process;primary metabolic process;small molecule metabolic process	cell part;intracellular membrane-bounded organelle;intracellular organelle;microbody;nucleus;organelle;peroxisome	Nicotinate and nicotinamide metabolism;Peroxisome	>sp|Q9DCN1|NUD12_MOUSE Peroxisomal NADH pyrophosphatase NUDT12 OS=Mus musculus GN=Nudt12 PE=1 SV=1
Nudt19	28.3055	28.1764	27.2038	28.4249	28.447	28.7608	28.4907	27.7238	28.9266	28.7756	29.4267	28.4475	28.0188	28.5571	28.9075	29.0818	28.6906	28.2253	28.7326	29.0661	29.0945	29.344	28.9142	29.2325	29.0326	29.0014	29.2006	28.8974	28.9508	28.7296	29.0268	28.9408	28.5067	28.7576	28.5867	29.2317	28.7451	28.9343	28.9022	28.7698	0	189.2	71.4	19	669	6	8	7	10	6	9	8	5	7	8	13	7	8	11	11	13	11	9	10	9	11	13	12	11	12	11	14	10	9	8	10	10	10	10	9	10	11	6	10	9	17	13	6	15	7	15	11	8	9	17	31	10	11	21	18	22	21	14	12	16	24	26	24	19	18	23	29	19	20	14	19	22	15	20	12	19	11	11	17	13	P11930	P11930	Nucleoside diphosphate-linked moiety X motif 19, mitochondrial	Nudt19		cell part;intracellular membrane-bounded organelle;intracellular organelle;microbody;mitochondrion;organelle;peroxisome	Peroxisome	>sp|P11930|NUD19_MOUSE Nucleoside diphosphate-linked moiety X motif 19 OS=Mus musculus GN=Nudt19 PE=1 SV=2
Nudt2	25.9592	26.0508	26.044	26.0737	25.8435	25.9377	26.0462	26.1929	26.0908	25.8918	26.4009	25.7818	26.1176	25.7828	25.7819	26.0719	25.7119	25.966	25.8162	25.6859	26.3128	18	25.9169	25.6984	26.0982	25.6121	18	26.3831	25.8726	18	25.3269	25.6964	26.8554	25.3478	25.8169	26.178	26.5135	26.8198	25.6789	25.9309	0	18.505	51.7	5	121	3	3	4	2	3	4	3	3	3	4	4	3	4	3	3	3	2	4	3	4	2	0	4	3	3	4	0	2	4	2	2	2	3	1	3	2	4	3	4	3	2	4	9	2	3	6	1	5	1	4	2	3	7	4	4	3	3	3	5	4	2	0	2	1	3	4	0	2	5	2	2	1	4	0	2	1	6	1	5	3	P56380	P56380	Bis(5-nucleosyl)-tetraphosphatase [asymmetrical]	Nudt2	biological regulation	cell part;intracellular membrane-bounded organelle;intracellular organelle;mitochondrion;organelle	Purine metabolism;Pyrimidine metabolism	>sp|P56380|AP4A_MOUSE Bis(5-nucleosyl)-tetraphosphatase [asymmetrical] OS=Mus musculus GN=Nudt2 PE=1 SV=3
Nudt21	26.615	24.2076	26.2936	26.0818	25.0864	26.5221	24.989	26.5871	25.4194	24.3173	25.2788	27.1626	24.1929	25.8724	24.9893	26.1529	25.5225	26.4637	26.2061	25.3615	27.1133	25.318	26.2331	26.7589	27.2837	26.7939	26.8007	25.6396	26.1527	25.7806	25.6651	26.2988	26.274	26.1301	26.4479	26.8024	26.3022	26.7786	26.6722	26.791	0	31.968	67	9	107	5	2	3	4	3	3	3	4	3	2	2	2	5	3	3	3	2	4	5	4	5	1	4	4	4	4	6	3	4	3	4	5	5	5	5	3	5	2	6	3	2	1	2	3	2	1	1	3	2	0	0	1	1	1	2	2	0	4	2	2	4	3	2	4	2	3	6	3	3	2	1	8	4	4	5	2	7	4	6	2	Q9CQF3;A0A1D5RM23;A0A1D5RLS2	Q9CQF3;A0A1D5RM23;A0A1D5RLS2	Cleavage and polyadenylation specificity factor subunit 5	Nudt21	cellular component assembly;cellular component organization;cellular metabolic process;cellular nitrogen compound metabolic process;cellular process;macromolecular complex assembly;macromolecule metabolic process;metabolic process;mRNA metabolic process;mRNA processing;nitrogen compound metabolic process;nucleobase-containing compound metabolic process;primary metabolic process;protein complex assembly;RNA metabolic process;RNA processing	cell part;centrosome;intracellular non-membrane-bounded organelle;intracellular organelle;macromolecular complex;microtubule organizing center;mRNA cleavage factor complex;organelle;protein complex	mRNA surveillance pathway	>sp|Q9CQF3|CPSF5_MOUSE Cleavage and polyadenylation specificity factor subunit 5 OS=Mus musculus GN=Nudt21 PE=1 SV=1;>tr|A0A1D5RM23|A0A1D5RM23_MOUSE Cleavage and polyadenylation-specificity factor subunit 5 OS=Mus musculus GN=Nudt21 PE=1 SV=1;>tr|A0A1D5RLS
Nudt5	24.71	24.42	24.7989	18	24.1481	18	18	24.6877	18	18	24.282	24.4129	25.0262	24.6108	24.1995	18	24.3363	24.7768	18	24.2385	18	18	24.579	18	24.0824	18	18	24.7856	18	24.8513	24.5135	25.1617	24.9046	24.1707	24.6428	18	24.3869	18	18	18	0	8.2378	21.1	4	36	1	1	2	0	1	0	2	2	1	0	2	1	2	2	2	0	2	3	0	1	0	0	1	0	1	0	0	2	0	3	1	2	3	1	4	0	2	1	0	1	2	1	2	0	0	0	2	2	1	0	1	1	2	0	1	0	2	3	0	1	0	0	1	0	1	0	0	2	0	1	0	1	2	0	3	0	2	1	0	1	Q9JKX6;A0A0A6YVU1;A2ATT5	Q9JKX6;A0A0A6YVU1;A2ATT5	ADP-sugar pyrophosphatase	Nudt5	catabolic process;cellular metabolic process;cellular nitrogen compound metabolic process;cellular process;metabolic process;nitrogen compound metabolic process;nucleobase-containing compound catabolic process;nucleobase-containing compound metabolic process;nucleobase-containing small molecule metabolic process;nucleotide metabolic process;primary metabolic process;small molecule metabolic process		Purine metabolism	>sp|Q9JKX6|NUDT5_MOUSE ADP-sugar pyrophosphatase OS=Mus musculus GN=Nudt5 PE=1 SV=1;>tr|A0A0A6YVU1|A0A0A6YVU1_MOUSE ADP-sugar pyrophosphatase (Fragment) OS=Mus musculus GN=Nudt5 PE=1 SV=1;>tr|A2ATT5|A2ATT5_MOUSE ADP-sugar pyrophosphatase (Fragment) OS=Mus
Nudt7	32.669	32.5721	32.0249	32.7988	32.5635	32.7944	32.5255	32.1956	32.7944	32.5528	33.0067	32.4665	32.2209	32.8693	32.4862	32.5253	32.664	32.106	32.6381	32.4458	32.512	32.4974	32.0394	32.5166	32.1459	32.3904	32.6354	31.9614	32.1236	32.1088	32.223	32.2749	32.0821	32.2286	32.0772	32.296	32.2898	31.9843	32.1129	32.0324	0	323.31	64.4	21	3106	16	18	17	19	18	17	17	16	17	18	18	16	17	17	18	17	17	17	15	18	16	17	17	16	17	16	16	16	16	17	14	14	14	17	15	13	16	12	15	13	69	86	82	97	87	91	92	86	99	90	77	85	84	86	88	75	82	85	79	79	73	83	64	75	61	72	75	69	82	65	77	76	66	70	64	54	66	61	78	76	Q99P30	Q99P30	Peroxisomal coenzyme A diphosphatase NUDT7	Nudt7	catabolic process;cell differentiation;cellular metabolic process;cellular nitrogen compound metabolic process;cellular process;cofactor metabolic process;developmental process;heterocycle metabolic process;metabolic process;nitrogen compound metabolic process;nucleobase-containing compound catabolic process;nucleobase-containing compound metabolic process;nucleobase-containing small molecule metabolic process;nucleoside metabolic process;nucleotide metabolic process;primary metabolic process;small molecule metabolic process	cell part;intracellular membrane-bounded organelle;intracellular organelle;microbody;organelle;peroxisome		>sp|Q99P30|NUDT7_MOUSE Peroxisomal coenzyme A diphosphatase NUDT7 OS=Mus musculus GN=Nudt7 PE=1 SV=2
Nudt8	26.7477	26.9337	26.6421	27.5087	26.7334	27.2049	27.1672	26.7415	27.6089	26.8739	27.0163	27.0997	26.8434	27.2335	27.1098	27.0443	27.3004	26.2904	27.2057	26.8449	27.2255	28.0293	27.1546	27.8091	27.2907	27.1694	27.4453	26.8027	27.4036	26.9938	27.1495	27.3259	26.8305	27.3302	27.0786	26.7261	26.983	27.4416	27.4004	27.2619	0	14.587	45.2	6	187	4	6	4	6	5	4	4	4	4	5	5	4	4	5	6	5	6	2	5	5	5	6	4	6	6	5	5	4	6	5	4	5	3	6	5	2	5	2	4	5	2	6	3	5	4	3	3	2	3	4	7	3	2	8	5	4	4	2	7	4	3	8	5	8	6	6	7	3	7	4	6	6	3	8	6	2	7	2	5	4	Q9CR24;D3Z5H8	Q9CR24;D3Z5H8	Nucleoside diphosphate-linked moiety X motif 8, mitochondrial	Nudt8		cell part;intracellular membrane-bounded organelle;intracellular organelle;mitochondrion;organelle		>sp|Q9CR24|NUDT8_MOUSE Nucleoside diphosphate-linked moiety X motif 8 OS=Mus musculus GN=Nudt8 PE=1 SV=1;>tr|D3Z5H8|D3Z5H8_MOUSE Nucleoside diphosphate-linked moiety X motif 8 OS=Mus musculus GN=Nudt8 PE=1 SV=1
Nudt9	18	18	18	18	18	18	18	18	18	22.5041	23.0792	22.612	22.7919	22.6612	23.0016	18	18	18	18	18	23.1706	18	18	18	23.0724	18	23.0925	23.0903	18	22.7557	18	23.6492	23.1427	22.7603	23.1404	18	23.5054	18	18	22.8342	0.0034865	2.7559	3.7	1	9	0	0	0	0	0	0	0	0	0	1	1	1	1	1	1	0	0	0	0	0	1	0	0	0	1	0	1	1	0	1	0	1	1	1	1	0	1	0	0	1	0	0	0	0	0	0	0	0	0	0	1	0	1	0	0	0	0	0	0	0	1	0	0	0	1	0	1	0	0	0	0	1	1	0	0	0	1	0	0	1	Q8BVU5	Q8BVU5	ADP-ribose pyrophosphatase, mitochondrial	Nudt9	catabolic process;cellular metabolic process;cellular nitrogen compound metabolic process;cellular process;heterocycle metabolic process;metabolic process;nitrogen compound metabolic process;nucleobase-containing compound catabolic process;nucleobase-containing compound metabolic process;nucleobase-containing small molecule metabolic process;nucleotide metabolic process;primary metabolic process;small molecule metabolic process	cell part;intracellular membrane-bounded organelle;intracellular organelle;mitochondrion;organelle	Purine metabolism	>sp|Q8BVU5|NUDT9_MOUSE ADP-ribose pyrophosphatase, mitochondrial OS=Mus musculus GN=Nudt9 PE=1 SV=1
Nufip2	24.1609	24.9463	18	24.9856	25.2452	24.6883	18	24.8093	18	25.0926	24.8396	25.0432	18	24.7971	25.6485	24.1602	24.848	24.7253	25.1315	24.8874	24.8828	18	25.2354	24.8086	18	25.0238	24.7345	24.8942	25.1968	24.9146	25.2607	25.6496	25.2737	25.5996	25.5779	18	25.0748	18	24.6494	18	0	7.0228	3.5	2	22	1	1	0	2	1	1	0	1	0	2	1	2	1	2	2	1	1	1	2	2	1	0	1	1	0	1	2	1	1	1	1	2	2	2	1	0	2	0	1	0	1	0	0	1	0	0	0	0	0	1	1	1	1	1	0	1	1	0	1	0	1	0	0	0	0	0	2	0	1	0	1	1	2	1	1	0	2	0	0	0	Q5F2E7	Q5F2E7	Nuclear fragile X mental retardation-interacting protein 2	Nufip2		cell part;intracellular membrane-bounded organelle;intracellular non-membrane-bounded organelle;intracellular organelle;macromolecular complex;nucleus;organelle;ribonucleoprotein complex;ribosome		>sp|Q5F2E7|NUFP2_MOUSE Nuclear fragile X mental retardation-interacting protein 2 OS=Mus musculus GN=Nufip2 PE=1 SV=1
Numa1	26.5138	25.88	18	26.2001	25.0906	26.3193	25.262	25.179	26.5785	25.7991	26.9208	25.2673	25.3511	26.493	25.9815	26.8214	26.196	25.4777	26.7148	24.7526	26.4471	27.257	26.107	25.896	25.8434	26.3838	26.8231	26.0101	26.1105	26.6923	27.1299	25.5785	25.3709	25.8474	25.7653	25.5269	25.1072	18	25.774	25.6677	0	21.45	12.1	20	83	8	4	0	6	5	7	3	3	2	4	7	4	4	4	4	8	7	3	8	3	10	5	8	6	3	2	7	5	4	2	5	6	4	4	2	1	3	0	6	3	5	2	0	2	1	3	2	2	2	2	4	2	0	3	2	9	1	1	4	0	5	4	5	2	0	0	4	0	3	1	3	2	1	1	1	1	1	0	2	0	E9Q7G0;A0A1B0GSW3;A0A1B0GT61;F6ZQA3;A0A1B0GT38;A0A1B0GSH2	E9Q7G0;A0A1B0GSW3		Numa1	cell differentiation;cellular component organization;cellular process;cytoskeleton organization;developmental process;establishment of localization;organelle organization	apical part of cell;cell part;cytoplasm;intracellular membrane-bounded organelle;intracellular organelle;nucleus;organelle		>sp|E9Q7G0|NUMA1_MOUSE Nuclear mitotic apparatus protein 1 OS=Mus musculus GN=Numa1 PE=1 SV=1;>tr|A0A1B0GSW3|A0A1B0GSW3_MOUSE Nuclear mitotic apparatus protein 1 (Fragment) OS=Mus musculus GN=Numa1 PE=1 SV=1
Numb	24.3467	25.0684	24.444	24.3375	24.3215	24.5102	24.6581	24.5811	18	24.1651	24.3367	24.4136	24.1868	24.1609	24.9214	24.275	24.3675	24.8646	24.7698	24.786	24.2451	18	24.2822	24.1353	24.5572	24.7322	25.1082	24.7467	18	24.4478	24.9218	18	24.7452	24.793	18	24.5038	24.97	24.1976	24.3359	25.1298	0.0031827	2.8044	16.8	5	19	1	1	1	2	2	2	2	1	0	3	1	2	2	3	2	3	2	1	2	1	1	0	1	2	1	2	1	2	0	2	2	0	1	1	0	2	1	1	2	2	0	1	1	2	1	0	0	1	0	2	0	1	1	1	0	0	0	0	1	0	0	0	0	0	0	0	2	1	0	0	0	0	1	0	0	2	1	0	0	0	Q05BE7;Q9QZS3;D3Z7I6;D3Z1E8;F8WJ71;D3Z549;O08919	Q05BE7;Q9QZS3;D3Z7I6;D3Z1E8	Protein numb homolog	Numb	anatomical structure development;anatomical structure morphogenesis;biological regulation;cell differentiation;cell division;cell junction organization;cell proliferation;cellular component morphogenesis;cellular component organization;cellular process;developmental process	apical part of cell;cell part;endosome;intracellular membrane-bounded organelle;intracellular organelle;nucleus;organelle	Notch signaling pathway	>tr|Q05BE7|Q05BE7_MOUSE Numb protein OS=Mus musculus GN=Numb PE=1 SV=1;>sp|Q9QZS3|NUMB_MOUSE Protein numb homolog OS=Mus musculus GN=Numb PE=1 SV=1;>tr|D3Z7I6|D3Z7I6_MOUSE Protein numb homolog (Fragment) OS=Mus musculus GN=Numb PE=1 SV=2;>tr|D3Z1E8|D3Z1E8_
Nup133	24.3107	24.6754	25.3835	23.8467	25.0658	24.9514	25.0155	25.11	25.0294	24.5819	23.9189	25.1305	18	25.6202	24.7633	25.2028	24.811	24.9726	24.5756	24.3127	25.0371	26.2541	24.8563	24.6713	25.2991	18	25.0217	24.2843	25.1448	24.9759	18	24.4012	24.5614	24.8364	24.9354	24.8493	18	18	25.4195	18	0	42.617	10.3	8	33	1	1	1	2	2	3	2	2	1	1	2	2	1	4	3	2	2	2	2	1	2	4	3	2	1	0	2	2	1	3	1	4	2	2	2	3	0	0	2	0	0	0	0	0	1	1	1	1	1	0	0	2	1	3	1	0	0	1	0	0	2	5	1	1	1	0	1	0	0	1	1	1	0	1	2	1	0	0	2	0	Q8R0G9	Q8R0G9	Nuclear pore complex protein Nup133	Nup133	anatomical structure development;cellular component organization;cellular process;developmental process;establishment of localization;nuclear transport;nucleobase-containing compound transport;nucleocytoplasmic transport;nucleus organization;organelle organization;protein transport;transport	cell part;macromolecular complex;protein complex	RNA transport	>sp|Q8R0G9|NU133_MOUSE Nuclear pore complex protein Nup133 OS=Mus musculus GN=Nup133 PE=1 SV=2
Nup153	18	24.6834	18	24.4858	18	24.2895	24.6257	25.4216	18	25.1206	24.877	24.5025	18	24.7057	25.2633	18	24.4731	24.3674	24.6286	24.5213	25.1485	25.3139	24.9163	25.1219	24.7321	25.0032	24.6015	24.7128	24.9185	24.5715	24.9485	24.523	18	25.7728	24.6742	25.1175	24.5118	24.0872	24.6169	24.2237	0.0028726	2.8475	2.5	2	17	0	2	0	1	0	1	1	1	0	1	1	1	0	1	2	0	1	1	2	1	1	1	2	2	1	1	2	1	2	1	1	1	0	1	1	1	2	1	2	1	0	0	0	1	0	1	0	0	0	1	0	0	0	0	1	0	1	0	1	0	1	1	0	1	1	0	1	1	1	0	0	1	0	1	0	0	0	1	1	0	E9Q3G8;A0A286YCP2	E9Q3G8;A0A286YCP2		Nup153	biological regulation;cellular component assembly;cellular component organization;cellular macromolecular complex assembly;cellular process;macromolecular complex assembly;nucleus organization;organelle organization;protein complex assembly;regulation of transport	cell part;cytoplasm;intracellular non-membrane-bounded organelle;intracellular organelle;membrane;nucleolus;organelle	RNA transport	>tr|E9Q3G8|E9Q3G8_MOUSE Nucleoporin 153 OS=Mus musculus GN=Nup153 PE=1 SV=1;>tr|A0A286YCP2|A0A286YCP2_MOUSE Nucleoporin 153 (Fragment) OS=Mus musculus GN=Nup153 PE=1 SV=1
Nup155	26.0865	25.5264	24.9261	25.563	25.1784	24.9451	25.4683	25.0575	25.8504	24.9027	25.1218	25.4676	24.9974	25.5416	24.9312	25.5148	25.2119	25.4451	24.4739	24.8533	25.5513	26.1339	25.0203	25.821	24.9602	25.8055	25.4208	25.4944	25.7067	25.4915	25.7169	25.0908	24.7248	25.504	25.281	25.9504	24.2767	26.5003	25.2631	24.8581	0	35.7	9.3	9	75	4	3	4	4	3	3	5	5	5	2	3	5	3	7	4	4	5	5	2	5	5	4	3	7	6	6	5	4	5	6	5	3	3	2	3	1	1	1	3	6	3	1	1	2	3	2	1	1	2	2	2	3	2	5	1	3	1	2	0	1	3	3	1	5	2	3	5	0	2	3	2	1	0	1	1	1	1	1	1	1	Q99P88	Q99P88	Nuclear pore complex protein Nup155	Nup155	cellular component organization;cellular membrane organization;cellular process;establishment of localization;membrane organization;nuclear transport;nucleobase-containing compound transport;nucleocytoplasmic transport;protein targeting;protein transport;transport	cell part;macromolecular complex;membrane;nuclear pore;protein complex	RNA transport	>sp|Q99P88|NU155_MOUSE Nuclear pore complex protein Nup155 OS=Mus musculus GN=Nup155 PE=1 SV=1
Nup160	18	25.4312	25.3948	25.4713	24.7426	25.1338	18	24.838	25.489	25.1639	25.2802	25.2023	24.902	25.5107	25.2516	18	25.4846	18	25.4942	24.9287	24.9685	25.7615	18	25.4194	25.0354	18	25.2732	25.2544	25.3778	24.5359	18	24.7597	24.7287	18	24.807	25.5296	18	18	25.079	18	0	11.54	5.9	6	18	0	2	1	1	1	2	0	1	1	1	2	1	1	3	2	0	1	0	2	1	1	3	1	1	1	0	2	2	3	1	0	3	1	0	1	1	1	0	2	0	0	1	0	1	0	0	0	0	0	0	1	1	0	2	0	0	0	0	2	0	0	1	2	0	0	0	1	0	2	0	0	1	0	0	1	0	1	0	1	0	Q9Z0W3	Q9Z0W3	Nuclear pore complex protein Nup160	Nup160	establishment of localization;nuclear transport;nucleobase-containing compound transport;nucleocytoplasmic transport;protein transport;transport	cell part;intracellular non-membrane-bounded organelle;intracellular organelle;kinetochore;macromolecular complex;organelle;protein complex	RNA transport	>sp|Q9Z0W3|NU160_MOUSE Nuclear pore complex protein Nup160 OS=Mus musculus GN=Nup160 PE=1 SV=2
Nup205	25.8054	24.9385	24.593	25.093	24.0259	24.8284	25.8066	25.0807	24.6602	24.9093	25.1885	24.3556	24.4205	25.2353	24.2719	24.4603	18	25.2194	24.7023	24.2319	25.1719	26.0624	24.1163	25.197	25.2234	18	24.6859	24.8013	18	24.3434	24.4662	24.4808	24.7846	24.9552	24.5233	24.2799	24.8999	26.095	25.1953	18	0	11.613	6.8	11	48	3	1	1	3	1	4	5	2	3	1	2	2	6	6	3	3	0	3	3	3	3	4	1	3	1	1	6	3	0	1	1	1	2	6	2	3	2	3	3	0	2	1	0	2	0	2	5	2	6	1	1	1	1	3	0	1	0	1	1	1	1	3	0	0	0	1	3	0	0	0	0	0	0	2	0	1	0	5	1	0	B9EJ54;A0A0J9YUD5	B9EJ54;A0A0J9YUD5		Nup205	cellular component assembly;cellular component organization;cellular macromolecular complex assembly;cellular process;macromolecular complex assembly;nucleus organization;organelle organization;protein complex assembly	cell part;macromolecular complex;membrane;nuclear pore;protein complex	RNA transport	>tr|B9EJ54|B9EJ54_MOUSE MCG21756, isoform CRA_b OS=Mus musculus GN=Nup205 PE=1 SV=1;>tr|A0A0J9YUD5|A0A0J9YUD5_MOUSE Nucleoporin 205 OS=Mus musculus GN=Nup205 PE=1 SV=1
Nup210	26.3483	25.9864	26.1127	26.2557	26.4018	26.1451	26.2638	25.6634	25.7391	25.9745	26.3958	26.1212	26.5895	27.423	26.0105	26.2072	25.7814	25.9049	26.1132	25.5586	26.5178	27.1746	26.26	28.1207	25.9708	26.3324	26.4548	25.6339	26.1762	26.1248	25.9756	26.1504	25.7222	25.8655	25.974	26.2908	25.7084	26.2001	25.8196	25.8455	0	34.452	11.5	16	137	7	3	4	6	8	8	4	6	5	5	8	7	7	8	2	5	2	2	5	4	6	7	7	9	6	3	7	3	7	4	2	3	3	4	2	1	3	2	5	5	4	3	3	5	5	6	3	2	3	2	8	5	6	6	2	2	1	2	3	2	3	5	2	8	3	3	7	3	5	2	2	3	2	3	3	1	2	1	3	3	A0A0R4J1I6;Q9QY81;F6XGN0	A0A0R4J1I6;Q9QY81;F6XGN0	Nuclear pore membrane glycoprotein 210	Nup210	establishment of localization;nucleobase-containing compound transport;protein transport;transport	cell part;macromolecular complex;membrane;nuclear pore;protein complex	RNA transport	>tr|A0A0R4J1I6|A0A0R4J1I6_MOUSE Nuclear pore membrane glycoprotein 210 OS=Mus musculus GN=Nup210 PE=1 SV=1;>sp|Q9QY81|PO210_MOUSE Nuclear pore membrane glycoprotein 210 OS=Mus musculus GN=Nup210 PE=1 SV=2;>tr|F6XGN0|F6XGN0_MOUSE Nuclear pore membrane glyco
Nup35	22.8274	18	18	23.873	23.6862	24.1012	22.6776	18	23.0507	18	23.641	18	23.5151	18	18	23.7641	18	18	18	24.0311	23.6677	24.0516	18	24.0033	18	18	23.3126	23.1533	23.4828	23.1137	23.8099	18	23.0867	23.6662	18	18	18	18	23.3217	23.0593	0	4.3214	12.6	3	31	2	0	0	2	1	1	1	1	1	0	1	0	2	0	1	2	0	0	0	1	1	2	1	2	0	0	1	1	2	1	1	1	1	1	1	0	0	0	1	1	2	0	0	2	1	1	1	1	0	0	1	0	2	0	1	1	0	0	0	1	1	2	1	2	0	0	1	1	2	1	1	1	1	1	1	0	0	0	1	0	Q8R4R6;A2ATJ2	Q8R4R6	Nucleoporin NUP53	Nup35	cellular process;establishment of localization;nucleobase-containing compound transport;protein transport;transmembrane transport;transport	cell part;macromolecular complex;membrane;nuclear pore;protein complex	RNA transport	>sp|Q8R4R6|NUP53_MOUSE Nucleoporin NUP53 OS=Mus musculus GN=Nup35 PE=1 SV=2
Nup62	18	23.6346	18	24.135	18	24.377	23.7831	18	23.7918	18	24.2112	23.8516	23.2241	23.9153	23.5486	24.105	22.7007	18	23.6998	18	24.2834	24.43	23.6134	23.7999	23.6948	24.1237	23.8873	23.5395	18	23.4129	23.6398	24.0039	18	18	23.5511	18	23.6544	18	18	18	0	8.1503	8.7	4	9	1	1	0	2	0	1	1	0	2	0	3	1	1	2	1	1	1	0	1	0	2	2	1	1	1	1	1	2	0	2	1	1	0	0	1	1	1	0	0	0	1	0	0	1	0	1	0	0	1	0	2	1	0	0	0	0	0	0	0	0	1	0	0	0	0	0	0	0	0	0	0	0	0	0	0	1	0	0	0	0	Q63850	Q63850	Nuclear pore glycoprotein p62	Nup62	aging;biological regulation;biosynthetic process;cell death;cell motility;cellular component movement;cellular metabolic process;cellular nitrogen compound metabolic process;cellular process;death;developmental process;establishment of localization;locomotion;macromolecule metabolic process;metabolic process;nitrogen compound metabolic process;nucleobase-containing compound metabolic process;nucleobase-containing compound transport;primary metabolic process;protein transport;regulation of protein modification process;response to stimulus;RNA metabolic process;signal transduction;transport	cell part;cytoplasm;macromolecular complex;membrane;nuclear pore;protein complex;ribonucleoprotein complex	RNA transport	>sp|Q63850|NUP62_MOUSE Nuclear pore glycoprotein p62 OS=Mus musculus GN=Nup62 PE=1 SV=2
Nup85	27.7806	28.0231	18	26.6487	30.6328	28.0202	28.5052	26.4999	30.7493	26.9895	28.8509	18	18	27.2237	27.3661	27.4219	18	27.894	26.416	27.5354	27.5551	28.2221	31.1187	27.3276	18	18	18	18	18	28.548	18	26.7057	28.7236	27.7667	28.8099	27.855	30.2842	27.8674	18	27.5617	0	23.507	9.3	5	34	1	2	0	2	1	2	1	2	1	3	1	1	1	2	1	3	1	3	2	1	2	1	1	2	0	0	0	0	0	1	0	1	1	2	1	2	2	1	0	1	1	1	0	2	0	1	0	2	1	2	0	1	1	2	1	2	1	2	2	0	1	0	0	2	0	0	0	0	0	1	0	1	1	1	1	1	1	2	0	0	Q8R480;Z4YLV0	Q8R480	Nuclear pore complex protein Nup85	Nup85	biological regulation;cell motility;cellular component assembly;cellular component movement;cellular component organization;cellular process;establishment of localization;immune system process;locomotion;nucleobase-containing compound transport;protein transport;response to chemical stimulus;response to external stimulus;response to stimulus;signal transduction;transport	cell part;cytoplasm;intracellular non-membrane-bounded organelle;intracellular organelle;kinetochore;macromolecular complex;membrane;organelle;plasma membrane;protein complex	RNA transport	>sp|Q8R480|NUP85_MOUSE Nuclear pore complex protein Nup85 OS=Mus musculus GN=Nup85 PE=1 SV=1
Nup93	25.215	18	23.6611	25.1874	24.2247	24.0254	23.9048	24.3694	24.2241	23.3385	18	24.2154	23.2294	24.2944	23.7483	24.4008	24.443	23.84	24.2453	18	24.1761	24.1197	18	23.6369	18	23.7992	24.5684	18	22.4817	23.598	25.0535	18	24.204	24.7492	18	25.8672	18	18	18	23.8465	0	12.735	13.7	8	34	7	0	2	2	3	2	2	2	3	2	2	1	4	4	3	2	1	2	1	0	4	2	0	1	0	1	1	1	2	2	3	0	2	1	0	2	1	0	1	2	5	0	0	1	2	1	0	2	2	0	2	1	0	3	0	2	1	1	0	0	2	0	0	0	0	0	0	1	0	0	2	0	1	1	0	2	1	0	1	0	Q8BJ71;A0A1D5RLQ0	Q8BJ71;A0A1D5RLQ0	Nuclear pore complex protein Nup93	Nup93	cellular component assembly;cellular component organization;cellular macromolecular complex assembly;cellular process;establishment of localization;macromolecular complex assembly;nucleobase-containing compound transport;nucleus organization;organelle organization;protein complex assembly;protein transport;transport	cell part;macromolecular complex;membrane;nuclear pore;protein complex	RNA transport	>sp|Q8BJ71|NUP93_MOUSE Nuclear pore complex protein Nup93 OS=Mus musculus GN=Nup93 PE=1 SV=1;>tr|A0A1D5RLQ0|A0A1D5RLQ0_MOUSE Nuclear pore complex protein Nup93 OS=Mus musculus GN=Nup93 PE=1 SV=1
Nup98	25.5841	25.7585	25.059	25.9032	18	25.7545	26.1451	25.2754	26.1075	25.426	25.4333	25.2645	25.5698	25.4199	18	26.2701	18	25.3718	25.1158	24.0049	25.5215	25.9795	25.504	18	25.2197	25.3308	26.3405	25.0238	25.6008	25.4025	18	18	24.9062	27.3193	26.999	18	25.7851	23.9675	26.4927	18	0	4.0558	4.2	6	25	3	1	1	3	0	2	2	2	3	1	1	1	1	3	0	1	0	2	4	1	2	2	2	0	2	2	3	1	1	1	0	0	1	1	2	0	2	1	2	0	2	1	1	3	0	2	0	0	0	0	1	1	1	1	0	0	0	1	0	0	0	1	2	0	0	0	2	0	1	0	0	0	1	0	0	0	3	1	0	0	A0A1B0GSX7;Q6PFD9	A0A1B0GSX7;Q6PFD9	Nuclear pore complex protein Nup98-Nup96;Nuclear pore complex protein Nup98;Nuclear pore complex protein Nup96	Nup98	biosynthetic process;cellular component assembly;cellular component organization;cellular macromolecular complex assembly;cellular metabolic process;cellular nitrogen compound metabolic process;cellular process;DNA metabolic process;DNA replication;establishment of localization;macromolecular complex assembly;macromolecule metabolic process;metabolic process;nitrogen compound metabolic process;nucleobase-containing compound metabolic process;nucleobase-containing compound transport;nucleus organization;organelle organization;primary metabolic process;protein complex assembly;transport	cell part;intracellular non-membrane-bounded organelle;intracellular organelle;kinetochore;macromolecular complex;membrane;nucleoplasm;organelle;protein complex	RNA transport	>tr|A0A1B0GSX7|A0A1B0GSX7_MOUSE Nuclear pore complex protein Nup98-Nup96 OS=Mus musculus GN=Nup98 PE=1 SV=1;>sp|Q6PFD9|NUP98_MOUSE Nuclear pore complex protein Nup98-Nup96 OS=Mus musculus GN=Nup98 PE=1 SV=2
Nutf2	25.4332	25.1047	26.8272	24.9111	25.1264	25.377	25.2528	25.9905	24.9265	25.0316	25.253	25.215	26.4999	24.9164	24.8503	25.0116	25.1419	26.9745	24.9811	25.126	24.4361	18	26.0126	24.2312	25.4092	24.7477	25.0208	26.3392	18	25.4008	24.4715	25.6995	26.4179	24.8198	25.4681	25.2387	25.5455	26.0997	25.6028	25.5244	0	17.549	56.7	5	104	3	1	4	3	1	3	1	5	1	1	2	1	4	2	1	1	1	5	3	2	1	0	5	1	1	1	3	4	1	1	1	4	4	1	1	1	3	1	2	2	3	1	6	3	2	4	2	7	2	1	3	2	4	2	1	3	1	9	1	1	0	0	6	1	1	1	2	9	1	1	3	3	8	1	1	0	3	2	1	2	P61971	P61971	Nuclear transport factor 2	Nutf2	establishment of localization;protein transport;transport	cell part;cytoplasm		>sp|P61971|NTF2_MOUSE Nuclear transport factor 2 OS=Mus musculus GN=Nutf2 PE=1 SV=1
Nxf1	24.4968	24.4931	22.8515	24.957	24.5834	24.4524	24.9646	24.6283	23.2422	23.9029	18	24.2586	24.2756	24.547	23.619	18	24.2063	23.117	24.4651	24.4608	23.6416	24.3906	23.7836	24.4103	24.4316	24.3892	24.3977	24.4449	24.3372	24.2345	24.2552	24.1046	18	24.9296	23.6206	25.1314	24.3326	18	18	24.2285	0	4.2032	11	6	42	2	1	2	1	1	1	2	2	3	2	0	3	3	3	2	0	1	3	1	2	1	2	2	5	2	1	2	1	2	2	2	1	0	1	3	2	3	0	1	1	2	1	0	1	1	1	1	2	1	2	0	1	3	3	2	0	0	1	1	1	0	1	0	3	0	0	1	1	1	2	2	1	0	1	0	1	3	0	1	0	Q99JX7;V9GXF3;V9GXW3;V9GXM5	Q99JX7;V9GXF3	Nuclear RNA export factor 1	Nxf1	establishment of localization;nuclear transport;nucleobase-containing compound transport;nucleocytoplasmic transport;transport	cell part;cytoplasm;macromolecular complex;nuclear pore;protein complex	mRNA surveillance pathway;Ribosome biogenesis in eukaryotes;RNA transport	>sp|Q99JX7|NXF1_MOUSE Nuclear RNA export factor 1 OS=Mus musculus GN=Nxf1 PE=1 SV=3;>tr|V9GXF3|V9GXF3_MOUSE Nuclear RNA export factor 1 OS=Mus musculus GN=Nxf1 PE=1 SV=1
Oasl1	18	18	18	23.3928	18	18	18	22.8671	18	18	23.2987	18	23.137	22.9331	24.0881	23.9399	18	18	24.102	22.8306	23.8146	18	24.4626	24.4598	24.1169	18	24.1354	23.8495	23.666	24.5634	22.7219	23.9521	26.668	23.88	24.1679	18	24.1904	18	24.2186	23.7211	0	9.546	21.5	8	32	0	0	1	1	0	0	0	1	0	0	1	0	1	1	1	1	0	0	1	1	1	0	1	3	3	0	1	1	1	5	2	1	4	3	2	0	1	0	2	1	0	0	0	0	0	0	0	0	0	0	1	0	0	0	0	1	0	0	0	0	1	0	1	3	2	0	1	1	1	4	0	1	5	3	2	0	1	0	3	1	Q8VI94	Q8VI94	2-5-oligoadenylate synthase-like protein 1	Oasl1	biological regulation;immune system process;multi-organism process;response to biotic stimulus;response to stimulus;response to stress	cell part;cytoplasm;intracellular non-membrane-bounded organelle;intracellular organelle;nucleolus;organelle		>sp|Q8VI94|OASL1_MOUSE 2-5-oligoadenylate synthase-like protein 1 OS=Mus musculus GN=Oasl1 PE=2 SV=1
Oat	35.9918	35.9646	35.9327	36.5613	36.1023	35.4231	35.957	36.0665	36.2157	35.3448	34.1955	35.175	35.776	35.5088	34.2664	32.8807	34.3875	35.1957	34.6854	33.4779	28.6424	29.8367	31.6523	30.6239	29.7058	28.4888	29.3176	31.5217	29.5783	30.5769	27.9086	28.3829	29.8285	28.2595	27.6589	25.9349	28.4436	30.6851	29.448	27.6228	0	323.31	83.1	35	5299	35	35	35	35	34	35	35	35	35	34	33	35	35	34	32	32	32	34	35	30	13	14	28	19	12	13	14	26	14	23	8	9	14	11	8	3	10	18	14	7	285	274	301	406	308	265	296	301	335	242	141	224	297	254	174	102	163	231	180	119	8	13	70	35	14	5	20	70	16	35	2	6	21	10	4	2	7	38	21	4	P29758	P29758	Ornithine aminotransferase, mitochondrial	Oat	amine metabolic process;biosynthetic process;cellular amino acid metabolic process;cellular component assembly;cellular component organization;cellular ketone metabolic process;cellular metabolic process;cellular nitrogen compound metabolic process;cellular process;heterocycle metabolic process;macromolecular complex assembly;metabolic process;nitrogen compound metabolic process;organic acid metabolic process;primary metabolic process;protein complex assembly;small molecule metabolic process	cell part;intracellular membrane-bounded organelle;intracellular organelle;mitochondrion;organelle	Arginine and proline metabolism	>sp|P29758|OAT_MOUSE Ornithine aminotransferase, mitochondrial OS=Mus musculus GN=Oat PE=1 SV=1
Obsl1	24.8512	18	25.9339	25.886	18	25.63	25.5504	25.9675	25.6901	25.3724	25.7246	25.7276	18	18	26.1918	26.0721	26.0717	26.4394	25.9801	26.0238	25.6803	25.2572	25.8864	25.6297	25.7658	26.871	25.8182	26.1183	25.7652	25.7807	26.7099	25.5016	25.2377	26.5643	25.9139	26.2898	24.733	25.5098	25.5555	25.6345	0.004689	2.5929	2.5	5	46	1	0	2	1	0	2	1	1	1	2	2	1	0	0	1	2	1	2	1	1	2	2	2	2	3	1	3	2	1	3	1	3	2	2	2	1	3	2	2	2	1	0	2	0	0	2	1	0	1	0	3	0	0	0	0	2	1	4	0	0	1	0	3	1	0	1	3	2	2	2	2	2	3	3	0	1	0	1	1	1	D3YYU8;A0A0B4J1L4;A0A0A0MQG1;F7AGE9	D3YYU8	Obscurin-like protein 1	Obsl1	anatomical structure formation involved in morphogenesis;cellular component assembly;cellular component organization;cellular process;cytoskeleton organization;developmental process;organelle organization			>sp|D3YYU8|OBSL1_MOUSE Obscurin-like protein 1 OS=Mus musculus GN=Obsl1 PE=1 SV=1
Ociad1	29.9365	29.7787	29.6529	30.2992	30.0726	30.1822	29.9383	29.8362	30.2322	30.2381	30.2769	29.8982	29.661	30.3101	30.2645	30.0894	29.8932	29.5397	30.1548	30.0707	30.0868	30.3121	29.6576	29.9973	30.0373	29.8697	30.1029	29.6161	30.004	29.9051	29.8121	29.8427	29.5843	30.0831	29.8247	29.8221	29.6658	29.2417	29.7966	29.9527	0	277.39	80.2	19	983	16	15	11	15	14	15	10	13	13	13	14	12	14	14	13	15	14	10	11	12	14	14	11	14	13	11	14	13	12	14	13	11	11	13	12	8	11	7	14	11	29	29	19	35	29	26	20	24	29	31	34	25	29	34	32	27	26	16	25	23	30	30	19	22	24	17	25	22	22	25	22	22	26	27	22	14	23	10	22	17	Q9CRD0;A0A0J9YUB6;A0A0J9YUK7;A0A0J9YTV7;A0A0J9YTV6	Q9CRD0;A0A0J9YUB6;A0A0J9YUK7	OCIA domain-containing protein 1	Ociad1		cell part;endosome;intracellular membrane-bounded organelle;intracellular organelle;mitochondrion;organelle		>sp|Q9CRD0|OCAD1_MOUSE OCIA domain-containing protein 1 OS=Mus musculus GN=Ociad1 PE=1 SV=1;>tr|A0A0J9YUB6|A0A0J9YUB6_MOUSE OCIA domain-containing protein 1 (Fragment) OS=Mus musculus GN=Ociad1 PE=1 SV=1;>tr|A0A0J9YUK7|A0A0J9YUK7_MOUSE OCIA domain-containi
Ociad2	28.936	28.8586	28.4333	29.2417	29.0721	29.2499	28.7501	28.8311	29.2114	29.2063	29.449	28.9974	28.4954	29.3464	29.5226	29.1952	29.5583	28.6314	29.3681	29.1827	29.2772	29.4585	28.6419	29.5658	29.2284	28.9874	29.1085	28.6944	29.2018	29.0769	29.0968	29.1666	28.7107	29.2905	28.8782	28.8894	28.9821	28.9512	29.0453	28.8737	0	176.03	68.8	10	761	9	9	9	9	9	9	8	9	9	9	10	8	9	9	9	10	8	9	9	9	9	10	8	8	9	8	9	9	9	8	9	9	9	9	9	7	9	6	9	9	21	16	13	21	21	20	11	21	19	24	22	19	16	22	22	24	19	17	23	22	17	25	17	20	18	20	23	17	22	19	18	17	21	19	21	13	17	10	19	15	Q9D8W7;A0A0J9YUI7;A0A0J9YU56;A0A0J9YU93	Q9D8W7;A0A0J9YUI7;A0A0J9YU56	OCIA domain-containing protein 2	Ociad2		cell part;endosome;intracellular membrane-bounded organelle;intracellular organelle;membrane;organelle		>sp|Q9D8W7|OCAD2_MOUSE OCIA domain-containing protein 2 OS=Mus musculus GN=Ociad2 PE=1 SV=1;>tr|A0A0J9YUI7|A0A0J9YUI7_MOUSE OCIA domain-containing protein 2 (Fragment) OS=Mus musculus GN=Ociad2 PE=1 SV=3;>tr|A0A0J9YU56|A0A0J9YU56_MOUSE OCIA domain-containi
Odr4	27.3455	27.7197	27.6215	27.76	28.0248	27.7855	27.8875	27.3153	27.9799	27.8086	27.4844	27.9597	27.3504	27.9474	27.7019	27.5887	27.7603	27.4985	27.9767	27.7162	27.6551	27.5622	27.4245	27.8861	27.495	27.4379	27.1125	27.3829	27.5029	27.1125	27.3929	27.1544	26.8953	27.5984	27.2717	26.8973	27.226	27.0454	27.2372	27.4634	0	63.22	33.8	13	193	10	10	5	9	7	10	6	9	7	7	10	6	8	11	7	8	7	5	8	7	9	5	6	5	9	6	6	6	4	5	3	5	6	6	6	3	5	4	6	6	9	5	4	8	5	8	6	4	6	11	5	3	5	13	5	6	3	3	6	6	9	2	3	6	5	4	6	3	4	2	4	2	5	2	2	1	4	1	3	4	Q4PJX1;A0A0A0MQB0	Q4PJX1;A0A0A0MQB0	Protein odr-4 homolog	Odr4		cell part		>sp|Q4PJX1|ODR4_MOUSE Protein odr-4 homolog OS=Mus musculus GN=Odr4 PE=1 SV=2;>tr|A0A0A0MQB0|A0A0A0MQB0_MOUSE cDNA sequence BC003331 OS=Mus musculus GN=BC003331 PE=1 SV=1
Ogdh	31.8423	31.8336	31.5189	32.0859	31.8216	31.984	32.0625	31.7856	32.1619	32.0132	32.4051	31.9595	31.7807	32.157	32.151	32.3725	32.0864	31.8007	32.0779	32.0853	32.86	33.0952	32.618	32.8413	32.4902	32.7983	32.8165	32.5609	32.6537	32.5318	32.6478	32.5743	32.474	32.6265	32.5061	32.8538	32.475	32.507	32.6219	32.4665	0	323.31	56.3	61	4328	49	48	47	44	42	50	44	45	46	46	51	45	48	48	45	48	45	39	48	47	55	50	50	50	50	52	51	52	51	48	53	48	51	49	47	44	52	41	52	48	102	85	86	99	87	97	85	92	105	97	119	87	95	102	99	112	93	78	100	104	132	136	129	129	105	124	135	119	123	112	117	125	119	125	109	102	126	104	127	106	Q60597;Z4YJV4;E9Q7L0;Q5SVY0;Q5SVY1	Q60597;Z4YJV4	2-oxoglutarate dehydrogenase, mitochondrial	Ogdh	alcohol metabolic process;anatomical structure development;carbohydrate metabolic process;catabolic process;cell development;cell motility;cellular component movement;cellular ketone metabolic process;cellular metabolic process;cellular nitrogen compound metabolic process;cellular process;cofactor metabolic process;developmental process;generation of precursor metabolites and energy;heterocycle metabolic process;locomotion;metabolic process;nitrogen compound metabolic process;nucleobase-containing compound metabolic process;nucleobase-containing small molecule metabolic process;nucleotide metabolic process;organic acid metabolic process;primary metabolic process;small molecule metabolic process	cell part;macromolecular complex;membrane;oxoglutarate dehydrogenase complex;protein complex	Citrate cycle (TCA cycle);Lysine degradation;Tryptophan metabolism	>sp|Q60597|ODO1_MOUSE 2-oxoglutarate dehydrogenase, mitochondrial OS=Mus musculus GN=Ogdh PE=1 SV=3;>tr|Z4YJV4|Z4YJV4_MOUSE 2-oxoglutarate dehydrogenase, mitochondrial OS=Mus musculus GN=Ogdh PE=1 SV=1
Ogfr	24.2028	24.2689	23.0831	18	18	23.9679	23.0077	24.2608	18	18	18	18	24.9338	18	24.0795	24.1498	24.3218	23.4886	18	18	18	24.6168	18	18	18	18	24.6036	18	18	24.7255	24.4972	24.1951	24.3482	18	24.8986	18	25.5781	18	18	18	0.0010152	3.8819	11.4	3	13	2	1	2	0	0	3	1	2	0	0	0	0	2	0	1	1	1	1	0	0	0	1	0	0	0	0	1	0	0	1	2	1	1	0	1	0	2	1	0	0	1	0	2	0	0	1	0	2	0	0	0	0	1	0	0	0	0	0	0	0	0	0	0	0	0	0	0	0	0	0	1	1	1	0	0	0	2	1	0	0	Q99PG2	Q99PG2	Opioid growth factor receptor	Ogfr	biological regulation	cell part;cytoplasm;intracellular membrane-bounded organelle;intracellular organelle;membrane;nucleus;organelle		>sp|Q99PG2|OGFR_MOUSE Opioid growth factor receptor OS=Mus musculus GN=Ogfr PE=1 SV=1
Ola1	28.1892	28.3425	28.8522	27.8102	28.0585	28.0576	28.4996	28.6464	28.0052	27.938	28.2291	28.2723	28.7811	28.1218	28.0347	28.2568	28.0497	28.8664	27.9918	28.2792	27.9789	26.6112	28.5421	27.9425	28.478	28.3634	28.4722	28.7386	28.2235	28.4592	28.2994	28.8165	28.8335	28.1133	28.6493	27.8592	28.7914	28.9516	28.4113	28.409	0	36.088	41.4	13	195	6	9	11	8	8	6	9	9	8	7	8	9	11	8	7	8	7	9	7	8	6	3	9	6	8	8	7	9	9	7	8	7	9	8	10	5	9	9	9	7	3	10	12	2	4	3	7	11	4	4	3	3	9	5	4	4	5	7	3	6	3	0	7	1	4	3	2	5	4	5	4	6	10	4	5	3	7	6	4	3	Q9CZ30;B1AYJ9;Q99K73	Q9CZ30;B1AYJ9	Obg-like ATPase 1	Ola1	catabolic process;cellular metabolic process;cellular nitrogen compound metabolic process;cellular process;heterocycle metabolic process;metabolic process;nitrogen compound metabolic process;nucleobase-containing compound catabolic process;nucleobase-containing compound metabolic process;nucleobase-containing small molecule metabolic process;nucleotide metabolic process;primary metabolic process;small molecule metabolic process	cell part;cytoplasm;intracellular non-membrane-bounded organelle;intracellular organelle;nucleolus;organelle		>sp|Q9CZ30|OLA1_MOUSE Obg-like ATPase 1 OS=Mus musculus GN=Ola1 PE=1 SV=1;>tr|B1AYJ9|B1AYJ9_MOUSE Obg-like ATPase 1 OS=Mus musculus GN=Ola1 PE=1 SV=1
Opa1	31.1126	31.1191	30.7693	31.3088	31.0929	31.2471	31.1492	30.9811	31.2265	31.1777	31.1176	31.0208	30.8653	31.2178	31.1379	31.0243	31.1992	30.8265	31.1016	31.0187	30.9826	31.3114	30.7752	31.0011	30.8734	30.9878	31.135	30.7176	30.8625	30.934	30.8571	30.7836	30.5096	30.8486	30.7866	31.1155	30.5936	30.6443	30.8712	30.8433	0	323.31	61.1	56	2498	46	43	45	42	45	46	40	41	38	44	47	43	39	51	45	41	45	41	43	45	44	39	42	37	38	40	44	39	40	43	41	41	46	40	40	28	40	23	34	37	76	67	60	74	74	74	65	70	63	62	82	65	64	83	65	69	67	58	68	58	74	56	63	57	60	73	69	60	58	47	57	63	55	62	52	39	58	33	49	49	P58281;H7BX01;E0CXD1;P58682	P58281;H7BX01;E0CXD1	Dynamin-like 120 kDa protein, mitochondrial;Dynamin-like 120 kDa protein, form S1	Opa1	aging;anatomical structure formation involved in morphogenesis;biological regulation;catabolic process;cell death;cellular component organization;cellular membrane organization;cellular metabolic process;cellular nitrogen compound metabolic process;cellular process;death;developmental process;heterocycle metabolic process;membrane fusion;membrane organization;metabolic process;mitochondrion organization;multicellular organismal process;neurological system process;nitrogen compound metabolic process;nucleobase-containing compound catabolic process;nucleobase-containing compound metabolic process;nucleobase-containing small molecule metabolic process;nucleotide metabolic process;organelle fusion;organelle organization;primary metabolic process;regulation of organelle organization;response to stimulus;response to stress;small molecule metabolic process	cell part;cell projection;membrane;neuron projection		>sp|P58281|OPA1_MOUSE Dynamin-like 120 kDa protein, mitochondrial OS=Mus musculus GN=Opa1 PE=1 SV=1;>tr|H7BX01|H7BX01_MOUSE Dynamin-like 120 kDa protein, mitochondrial OS=Mus musculus GN=Opa1 PE=1 SV=1;>tr|E0CXD1|E0CXD1_MOUSE Dynamin-like 120 kDa protein,
Opa1	24.2014	18	24.7671	24.4109	24.2935	24.525	23.7793	24.5336	24.0778	24.6856	24.1856	18	24.6532	25.075	25.1452	24.103	18	23.9562	24.4201	24.4346	24.6944	23.948	23.5372	23.8833	24.1837	24.6604	24.4772	24.5851	23.8655	24.1042	24.3462	23.9513	24.1008	23.6755	24.3111	18	24.1941	18	25.0607	23.8638	0	4.8129	49.7	3	40	1	0	1	1	1	1	1	1	1	2	1	1	1	2	2	1	0	2	1	1	1	1	1	1	1	1	3	1	1	1	1	1	1	1	1	0	2	0	2	1	1	0	1	1	2	1	1	1	0	2	1	1	1	4	1	1	0	2	1	1	0	0	1	1	0	1	2	1	1	1	1	1	2	1	1	0	2	0	1	0	F6U775	F6U775		Opa1	anatomical structure formation involved in morphogenesis;catabolic process;cellular component organization;cellular membrane organization;cellular metabolic process;cellular nitrogen compound metabolic process;cellular process;developmental process;heterocycle metabolic process;membrane fusion;membrane organization;metabolic process;mitochondrion organization;nitrogen compound metabolic process;nucleobase-containing compound catabolic process;nucleobase-containing compound metabolic process;nucleobase-containing small molecule metabolic process;nucleotide metabolic process;organelle fusion;organelle organization;primary metabolic process;small molecule metabolic process	cell part;membrane		>tr|F6U775|F6U775_MOUSE Dynamin-like 120 kDa protein, mitochondrial (Fragment) OS=Mus musculus GN=Opa1 PE=1 SV=1
Opa3	25.9968	26.5132	25.5798	26.7773	26.3095	26.3559	27.5745	25.9345	26.9273	26.6615	25.8959	26.1447	26.1066	26.3324	26.0864	25.9402	26.4853	25.775	26.6094	26.2344	25.5279	27.0739	25.5215	26.1626	26.2256	25.9853	26.1534	25.5601	25.8401	25.8804	25.4777	25.5733	25.2608	25.9121	25.8778	26.082	25.7352	25.3816	26.0806	25.8214	0	7.3574	25.7	5	146	3	5	3	3	3	4	4	2	2	3	4	4	3	3	2	3	3	2	5	1	4	4	2	3	2	2	3	2	2	3	3	3	2	2	2	2	4	2	3	3	4	7	5	6	3	3	7	4	2	3	6	9	5	3	2	3	3	2	7	1	4	6	4	3	2	2	3	2	1	3	3	2	1	1	3	5	4	4	4	4	Q505D7;A0A0U1RPB1	Q505D7	Optic atrophy 3 protein homolog	Opa3	anatomical structure morphogenesis;biological regulation;cellular component morphogenesis;cellular component organization;cellular process;developmental process;growth;mitochondrion organization;multicellular organismal process;neurological system process;organelle organization	cell part;intracellular membrane-bounded organelle;intracellular organelle;mitochondrion;organelle		>sp|Q505D7|OPA3_MOUSE Optic atrophy 3 protein homolog OS=Mus musculus GN=Opa3 PE=1 SV=1
Oplah	30.4365	30.4887	30.9393	29.6379	30.0856	30.0576	30.5462	30.7301	30.2482	29.8714	29.8288	30.2528	30.794	29.8918	29.7938	30.051	30.0548	30.7969	29.9258	30.0496	29.8111	28.1667	30.276	29.5644	29.9717	30.0688	29.7813	30.3841	29.8642	29.9806	30.2989	30.1653	30.5871	29.9609	30.1821	30.3159	30.412	30.8706	29.901	30.2931	0	323.31	49.8	51	1923	41	38	45	32	35	37	34	42	28	35	37	37	46	39	30	32	32	42	37	33	32	11	37	26	32	34	29	41	37	32	36	35	39	34	32	27	36	32	33	37	78	63	93	32	44	52	49	80	39	35	43	58	93	49	29	42	31	78	35	44	29	5	58	21	36	39	33	62	51	34	47	50	90	36	48	23	55	54	40	45	Q8K010;E9Q484;E9PZB8	Q8K010;E9Q484	5-oxoprolinase	Oplah	amine metabolic process;cellular amino acid metabolic process;cellular ketone metabolic process;cellular metabolic process;cellular nitrogen compound metabolic process;cellular process;metabolic process;nitrogen compound metabolic process;organic acid metabolic process;peptide metabolic process;primary metabolic process;small molecule metabolic process;sulfur compound metabolic process		Glutathione metabolism	>sp|Q8K010|OPLA_MOUSE 5-oxoprolinase OS=Mus musculus GN=Oplah PE=1 SV=1;>tr|E9Q484|E9Q484_MOUSE 5-oxoprolinase (Fragment) OS=Mus musculus GN=Oplah PE=1 SV=8
ORF11	26.9419	26.5411	26.5159	26.8561	27.2011	26.7713	26.8843	26.6081	27.0767	26.9416	27.421	26.6611	26.9967	26.7844	27.0888	26.6119	26.613	26.5421	26.6619	26.8617	26.3414	26.9727	26.3226	26.9001	26.8327	26.0755	26.9051	25.9624	26.3846	26.421	26.5918	26.7847	26.0829	25.8484	26.4572	26.7752	26.4964	26.1573	25.9288	26.279	0	25.304	39.3	5	140	4	3	3	4	4	3	3	4	4	4	4	3	2	5	4	2	3	3	2	5	4	3	3	4	3	2	4	3	2	3	3	3	2	2	3	3	2	3	2	3	5	2	4	6	5	6	4	4	3	5	5	3	5	6	6	3	3	3	2	6	4	4	2	3	4	3	2	2	1	3	3	2	3	2	5	2	2	2	3	2	Q9ERY9;D3YUR8	Q9ERY9	Probable ergosterol biosynthetic protein 28	ORF11	alcohol metabolic process;biosynthetic process;lipid metabolic process;metabolic process;primary metabolic process;small molecule metabolic process	cell part;cytoplasmic membrane-bounded vesicle;intracellular membrane-bounded organelle;intracellular organelle;membrane;organelle;vesicle		>sp|Q9ERY9|ERG28_MOUSE Probable ergosterol biosynthetic protein 28 OS=Mus musculus GN=Erg28 PE=2 SV=1
Orm1	26.4265	28.6329	27.1147	26.0957	26.3291	26.4842	28.6937	26.942	26.7905	26.3352	26.8206	28.4158	27.0254	26.6193	26.1404	26.934	28.89	27.2772	26.6118	26.2987	26.958	28.1673	27.3362	26.8122	26.4316	27.0972	28.3109	27.4301	26.6085	25.609	27.0817	28.1597	27.3748	26.7073	26.4754	27.0234	28.0001	27.5969	26.6851	26.3048	0	21.632	35.7	7	241	3	5	3	2	4	3	5	4	3	3	5	6	5	5	3	4	7	6	6	3	4	7	7	4	3	5	5	6	5	2	5	6	6	4	5	2	5	3	3	4	2	17	5	1	3	3	17	5	2	1	8	20	7	7	2	3	17	7	6	2	3	11	7	1	0	2	11	7	2	1	2	17	13	2	2	2	13	6	2	2	Q60590;J3JRU4;Q63805	Q60590	Alpha-1-acid glycoprotein 1	Orm1	biological regulation;establishment of localization;response to stimulus;response to stress;transport	extracellular space		>sp|Q60590|A1AG1_MOUSE Alpha-1-acid glycoprotein 1 OS=Mus musculus GN=Orm1 PE=1 SV=1
Ormdl1	25.5788	25.5125	25.5508	25.801	25.6409	25.4941	25.2819	25.5421	18	25.5136	25.3605	25.4007	25.3295	25.8062	25.4037	24.1862	25.4357	25.1729	26.0335	25.2517	18	18	18	24.0957	18	18	18	18	24.6104	18	18	18	18	18	18	18	18	18	18	18	0.0040906	2.6817	34	3	5	2	1	1	1	1	1	1	1	0	1	1	1	1	1	2	1	1	1	2	1	0	0	0	2	0	0	0	0	2	0	0	0	0	0	0	0	0	0	0	0	1	0	0	0	0	0	0	0	0	0	0	0	0	0	1	1	0	0	1	0	0	0	0	0	0	0	0	0	1	0	0	0	0	0	0	0	0	0	0	0	Q921I0;A0A087WSK7	Q921I0;A0A087WSK7	ORM1-like protein 1	Ormdl1	cellular lipid metabolic process;cellular metabolic process;cellular process;lipid metabolic process;metabolic process;primary metabolic process	cell part;membrane		>sp|Q921I0|ORML1_MOUSE ORM1-like protein 1 OS=Mus musculus GN=Ormdl1 PE=2 SV=1;>tr|A0A087WSK7|A0A087WSK7_MOUSE Predicted gene 28778 (Fragment) OS=Mus musculus GN=Gm28778 PE=4 SV=1
Ormdl2	25.6647	25.6242	25.4583	25.757	25.5872	25.3559	25.8893	25.7252	26.1716	25.5457	25.5151	18	25.2402	25.2544	25.3391	25.6103	25.3416	25.1335	25.7114	25.2629	24.7503	24.9186	24.6354	25.1659	25.015	24.9524	24.4205	24.5841	24.8769	24.6028	24.4924	24.5358	24.291	24.9147	24.6678	25.0398	24.1356	24.8727	24.8556	24.5158	0	6.4621	38.6	5	34	2	2	2	2	2	2	2	2	2	2	3	0	2	1	2	2	2	2	2	2	2	2	2	1	2	2	2	1	1	2	1	1	2	3	1	1	1	1	2	1	2	3	1	1	1	2	0	1	1	1	3	0	1	2	1	1	0	2	1	1	0	1	2	1	0	0	1	0	1	1	0	1	0	1	0	0	0	0	0	0	Q9CQZ0	Q9CQZ0	ORM1-like protein 2	Ormdl2	cellular lipid metabolic process;cellular metabolic process;cellular process;lipid metabolic process;metabolic process;primary metabolic process	cell part;endoplasmic reticulum;intracellular membrane-bounded organelle;intracellular organelle;membrane;organelle		>sp|Q9CQZ0|ORML2_MOUSE ORM1-like protein 2 OS=Mus musculus GN=Ormdl2 PE=1 SV=1
Ormdl3	24.5083	24.3439	23.8472	24.681	24.9739	24.2044	24.7488	23.9232	24.6461	24.515	24.1076	24.285	24.4707	24.9686	24.3671	23.8435	24.4253	23.9613	24.4222	23.9711	23.3586	18	24.1993	23.4922	18	18	23.5336	18	22.9541	23.2264	18	23.6017	23.5543	18	23.7961	18	23.6608	18	18	18	0	11.386	17	1	28	1	1	1	1	1	1	1	1	1	1	1	1	1	1	1	1	1	1	1	1	1	0	1	1	0	1	1	1	1	1	0	1	1	0	1	0	1	0	0	0	2	1	1	1	1	1	1	1	1	1	1	1	1	2	1	1	1	1	1	1	0	0	0	1	0	1	0	1	0	1	0	1	0	0	1	0	0	0	0	0	Q9CPZ6	Q9CPZ6	ORM1-like protein 3	Ormdl3	cellular lipid metabolic process;cellular metabolic process;cellular process;lipid metabolic process;metabolic process;primary metabolic process	cell part;macromolecular complex;protein complex		>sp|Q9CPZ6|ORML3_MOUSE ORM1-like protein 3 OS=Mus musculus GN=Ormdl3 PE=2 SV=1
Os9	26.8305	27.4675	26.906	26.852	26.8552	27.0431	27.2462	26.8329	27.1368	26.7758	27.3291	27.1659	26.9571	26.952	27.0276	27.0485	27.1836	26.7989	26.8684	26.8393	27.0237	26.851	26.8114	26.5595	26.7434	27.2054	26.9218	26.8635	25.9846	26.7693	27.1408	26.9974	26.818	26.0712	26.8455	26.9392	26.7234	26.4103	26.6824	26.7685	0	65.27	30.2	14	276	10	7	10	8	6	11	7	8	4	8	11	9	8	8	8	11	6	8	5	7	10	2	6	4	6	8	7	7	4	5	7	8	8	5	5	4	6	4	4	6	11	12	10	9	8	16	5	9	5	8	17	8	10	10	7	10	6	9	7	6	9	3	6	2	4	7	9	5	3	3	6	10	6	0	5	3	6	3	2	1	Q8K2C7;A0A1W2P6Z8	Q8K2C7	Protein OS-9	Os9	biological regulation;catabolic process;cellular metabolic process;cellular process;establishment of localization;macromolecule metabolic process;macromolecule modification;metabolic process;primary metabolic process;protein metabolic process;protein modification by small protein conjugation or removal;protein modification process;protein targeting;protein transport;proteolysis;proteolysis involved in cellular protein catabolic process;response to stimulus;response to stress;transport	cell part	Protein processing in endoplasmic reticulum	>sp|Q8K2C7|OS9_MOUSE Protein OS-9 OS=Mus musculus GN=Os9 PE=1 SV=2
Osbp	25.2836	24.9172	25.9059	25.2953	25.5751	24.8662	18	25.4053	25.1089	24.8197	24.4974	25.1075	25.6801	25.7349	25.2466	25.3102	25.0132	24.6004	25.7537	25.6471	25.4824	18	25.6779	25.5714	26.7246	18	26.2536	26.1642	25.9757	25.6264	25.1858	26.8265	26.2059	25.6727	26.1152	25.8386	27.0216	18	25.0434	25.7108	0	18.456	24.3	15	102	2	2	4	4	1	3	0	4	2	2	1	3	6	8	3	2	3	3	5	2	3	0	5	6	7	0	7	6	6	2	5	7	5	6	7	2	10	0	6	6	1	1	4	2	0	1	0	2	1	0	1	3	4	5	1	1	1	1	3	1	2	0	3	4	5	0	5	7	4	1	1	9	6	4	3	0	8	0	3	4	Q3B7Z2;Q5QNQ6;Q5F209;Q8K0C7;Q5QNQ4	Q3B7Z2	Oxysterol-binding protein 1	Osbp	establishment of localization;lipid transport;transport	cell part;membrane		>sp|Q3B7Z2|OSBP1_MOUSE Oxysterol-binding protein 1 OS=Mus musculus GN=Osbp PE=1 SV=3
Osbpl1a	26.2543	26.0959	29.2595	25.2465	26.3321	25.993	26.2914	26.5487	26.7642	25.8876	26.307	26.7917	27.0953	26.257	26.2153	26.9412	26.4981	27.1215	25.691	25.8543	26.3519	25.8246	27.0375	26.2856	26.7119	26.7249	26.6047	26.4446	26.5866	26.313	27.008	27.0989	27.0887	26.7777	26.6432	18	26.8127	26.9655	26.2297	27.1989	0	13.934	14.5	11	68	3	3	7	2	3	2	1	4	4	4	3	4	4	2	2	5	1	5	2	4	4	2	5	2	4	2	2	5	1	5	4	3	6	2	4	0	5	4	4	3	1	1	5	0	0	0	0	1	1	1	0	4	2	0	0	4	1	5	1	0	2	0	5	1	2	1	1	5	1	2	2	2	3	1	2	0	3	2	2	4	Q91XL9;Q3V156;D3Z7I9;Q8K2D2;D3YZ66;D6RDE4	Q91XL9;Q3V156	Oxysterol-binding protein-related protein 1;Oxysterol-binding protein	Osbpl1a	establishment of localization;lipid transport;transport	cell part;endosome;intracellular membrane-bounded organelle;intracellular organelle;nucleus;organelle		>sp|Q91XL9|OSBL1_MOUSE Oxysterol-binding protein-related protein 1 OS=Mus musculus GN=Osbpl1a PE=1 SV=2;>tr|Q3V156|Q3V156_MOUSE Oxysterol-binding protein OS=Mus musculus GN=Osbpl1a PE=1 SV=1
Osbpl8	26.0988	26.0844	25.0988	26.7133	25.966	25.6621	26.1044	24.8673	26.7017	25.8714	25.509	25.7098	25.5373	25.8323	25.6568	25.7296	25.2677	25.513	25.3062	25.6542	25.3382	25.0079	23.9018	25.6352	24.2077	24.9071	25.6082	24.9704	25.5459	25.5228	25.1705	25.4598	24.6902	25.5693	25.4434	23.9629	25.1045	18	25.5065	25.4317	0	11.338	12.5	9	96	4	6	3	8	5	4	3	4	6	5	4	4	5	3	3	4	6	3	5	4	4	2	2	6	1	3	4	2	4	4	2	3	1	4	2	1	1	0	3	3	3	4	2	8	4	2	1	0	5	4	5	2	5	6	3	2	2	3	3	2	1	0	0	3	0	1	3	1	2	3	2	2	1	4	2	0	1	0	2	2	A0A0R4J150;B9EJ86	A0A0R4J150;B9EJ86	Oxysterol-binding protein	Osbpl8	biological regulation;cell differentiation;cellular process;developmental process;establishment of localization;lipid transport;transport			>tr|A0A0R4J150|A0A0R4J150_MOUSE Oxysterol-binding protein OS=Mus musculus GN=Osbpl8 PE=1 SV=1;>sp|B9EJ86|OSBL8_MOUSE Oxysterol-binding protein-related protein 8 OS=Mus musculus GN=Osbpl8 PE=1 SV=1
Ostc	27.9937	27.7443	27.4128	28.083	27.7204	27.6012	28.381	27.5767	28.5956	27.7949	27.8511	27.8902	27.5254	27.9669	27.6799	27.773	28.1083	27.6947	28.1698	27.8966	28.0875	28.8956	28.2319	28.6145	28.1634	28.2658	28.4478	28.09	28.2442	28.2007	27.9766	28.1182	27.8152	28.3225	28.1249	28.5578	27.9646	28.6653	28.2462	28.2637	0.00067843	3.97	8.1	1	128	1	1	1	1	1	1	1	1	1	1	1	1	1	1	1	1	1	1	1	1	1	1	1	1	1	1	1	1	1	1	1	1	1	1	1	1	1	1	1	1	5	3	3	5	3	3	3	3	3	3	3	3	3	3	3	3	3	3	3	4	3	3	3	3	3	3	2	4	3	3	4	3	3	3	4	3	3	4	3	3	Q78XF5	Q78XF5	Oligosaccharyltransferase complex subunit OSTC	Ostc		cell part		>sp|Q78XF5|OSTC_MOUSE Oligosaccharyltransferase complex subunit OSTC OS=Mus musculus GN=Ostc PE=1 SV=1
Ostf1	24.8408	24.9453	25.1736	24.5818	24.7744	24.6578	25.1426	25.3268	24.3676	24.8103	25.7582	24.7864	25.8252	24.8634	24.8698	24.8464	23.8276	25.9204	24.6213	25.4306	24.258	18	24.8939	24.1573	24.8456	24.817	24.6928	24.9109	24.9051	25.4426	24.6584	25.8845	25.045	24.9756	24.9338	18	24.9194	23.7638	24.7407	24.672	0	8.127	26.5	4	43	2	3	2	2	2	2	2	2	1	2	1	1	2	2	3	2	1	3	2	2	2	0	3	1	2	1	1	1	1	3	1	3	3	1	2	0	3	3	2	3	0	2	2	1	1	0	1	1	0	0	0	0	2	0	1	2	0	3	0	1	1	0	3	0	1	1	0	2	1	2	1	2	3	0	1	0	3	1	1	3	Q62422	Q62422	Osteoclast-stimulating factor 1	Ostf1		cell part;cytoplasm		>sp|Q62422|OSTF1_MOUSE Osteoclast-stimulating factor 1 OS=Mus musculus GN=Ostf1 PE=1 SV=2
Otc	33.9333	33.7725	33.2622	34.0085	34.1707	34.3958	34.2484	33.6587	34.4044	34.6441	35.2613	34.5007	33.9468	34.8621	34.936	35.2828	34.9704	33.9841	35.0056	34.949	35.7201	36.1971	35.4741	36.0734	35.3008	35.7008	35.9197	35.4536	35.9474	35.4477	35.5738	35.6659	35.5539	35.816	35.5232	35.9512	35.587	35.5448	35.94	35.5491	0	323.31	87	32	7170	27	27	25	24	25	27	27	25	24	26	28	24	25	28	27	28	28	26	25	25	27	28	28	28	27	27	28	28	27	27	29	28	26	28	24	28	29	27	26	28	111	105	99	112	130	147	128	114	139	143	177	127	118	157	175	165	170	128	169	162	187	244	179	229	199	246	219	214	251	203	221	219	212	247	234	215	207	203	254	211	P11725;Q8R1A8	P11725;Q8R1A8	Ornithine carbamoyltransferase, mitochondrial	Otc	amine metabolic process;anatomical structure development;biological regulation;biosynthetic process;cellular amide metabolic process;cellular amino acid metabolic process;cellular component assembly;cellular component organization;cellular ketone metabolic process;cellular metabolic process;cellular nitrogen compound metabolic process;cellular process;developmental process;homeostatic process;macromolecular complex assembly;metabolic process;nitrogen compound metabolic process;nitrogen cycle metabolic process;organic acid metabolic process;primary metabolic process;protein complex assembly;response to chemical stimulus;response to drug;response to endogenous stimulus;response to external stimulus;response to extracellular stimulus;response to stimulus;small molecule metabolic process	cell part;membrane	Arginine and proline metabolism	>sp|P11725|OTC_MOUSE Ornithine carbamoyltransferase, mitochondrial OS=Mus musculus GN=Otc PE=1 SV=1;>tr|Q8R1A8|Q8R1A8_MOUSE Ornithine carbamoyltransferase, mitochondrial OS=Mus musculus GN=Otc PE=1 SV=1
Otub1	27.6501	28.0242	28.3364	27.2434	27.4927	27.6434	27.9539	28.1816	27.6689	27.4545	27.7091	27.6079	28.1976	27.3336	27.3929	27.9312	27.6635	28.419	27.2146	27.6509	27.4508	27.0722	28.2497	27.3024	27.961	27.6923	27.8841	28.2092	27.6806	28.06	27.9314	28.09	28.5807	27.9029	28.2179	27.6729	28.3825	28.8327	27.8983	27.9991	0	54.556	46.9	11	464	10	7	9	5	6	6	7	9	6	6	7	7	9	7	6	9	7	9	6	6	8	3	10	5	8	8	8	10	10	9	7	9	10	9	10	6	10	10	9	9	12	11	13	7	10	11	13	11	7	7	12	10	14	11	6	15	8	17	7	10	10	2	14	6	12	11	11	18	10	11	10	17	25	14	16	10	15	17	11	12	Q7TQI3;D3YWF6;D3Z7K0	Q7TQI3;D3YWF6	Ubiquitin thioesterase OTUB1	Otub1	biological regulation;cellular metabolic process;cellular nitrogen compound metabolic process;cellular process;DNA metabolic process;DNA repair;macromolecule metabolic process;macromolecule modification;metabolic process;nitrogen compound metabolic process;nucleobase-containing compound metabolic process;primary metabolic process;protein metabolic process;protein modification by small protein conjugation or removal;protein modification process;proteolysis;regulation of DNA metabolic process;response to DNA damage stimulus;response to stimulus;response to stress	cell part;cytoplasm		>sp|Q7TQI3|OTUB1_MOUSE Ubiquitin thioesterase OTUB1 OS=Mus musculus GN=Otub1 PE=1 SV=2;>tr|D3YWF6|D3YWF6_MOUSE Ubiquitin thioesterase OTUB1 OS=Mus musculus GN=Otub1 PE=1 SV=1
Oxa1l	26.6302	27.1897	25.853	27.3906	26.4158	27.1277	26.5955	26.4844	27.0019	26.4615	27.0935	27.0193	26.6588	26.7653	26.8162	27.0059	27.0907	26.1628	26.709	26.6331	27.0796	27.3667	26.7103	26.7456	26.9151	26.8916	26.9309	27.0712	26.6237	26.7128	27.1223	27.2042	27.0821	26.3027	26.7367	26.4977	26.9716	26.0179	26.6056	26.7935	0	4.4978	12	6	64	4	5	3	5	3	6	3	2	2	5	5	5	4	5	5	3	5	6	5	4	4	3	4	4	5	4	5	5	5	5	6	5	4	6	5	1	4	1	4	5	0	2	1	1	2	2	1	1	0	2	1	4	1	3	1	0	2	3	3	2	2	2	2	1	2	3	3	2	2	0	4	3	2	2	1	0	1	0	0	0	Q8BGA9	Q8BGA9	Mitochondrial inner membrane protein OXA1L	Oxa1l	cellular component assembly;cellular component organization;cellular localization;cellular process;localization;macromolecular complex assembly;protein complex assembly;protein complex biogenesis	cell part;membrane	Bacterial secretion system;Protein export	>sp|Q8BGA9|OXA1L_MOUSE Mitochondrial inner membrane protein OXA1L OS=Mus musculus GN=Oxa1l PE=1 SV=1
Oxld1	18	18	18	24.7298	18	24.5781	18	18	24.6158	25.435	18	18	18	23.9118	18	18	18	18	18	18	18	25.2903	18	18	18	18	18	18	18	18	18	18	18	18	18	18	18	18	18	18	0.001002	3.6238	7.5	1	8	0	0	0	1	0	1	0	0	1	1	0	0	0	1	0	0	1	0	0	0	0	1	0	0	0	0	0	0	0	0	0	0	0	0	0	0	0	0	0	0	0	0	0	2	0	2	0	0	0	1	0	0	0	0	0	0	1	0	0	0	0	2	0	0	0	0	0	0	0	0	0	0	0	0	0	0	0	0	0	0	Q9CR10	Q9CR10	Oxidoreductase-like domain-containing protein 1	Oxld1		cell part;intracellular membrane-bounded organelle;intracellular organelle;mitochondrion;organelle		>sp|Q9CR10|OXLD1_MOUSE Oxidoreductase-like domain-containing protein 1 OS=Mus musculus GN=Oxld1 PE=1 SV=1
Oxnad1	27.3863	26.8971	27.0635	27.5254	27.5098	27.8209	27.4045	27.4164	27.7071	27.6246	27.9295	26.92	27.2345	27.6034	27.7186	27.9783	27.3563	27.4869	27.8679	27.7151	28.3108	28.5792	27.9154	28.2781	28.0223	28.346	28.1651	27.9233	28.2936	28.063	28.2641	27.9185	27.7518	28.102	27.9402	28.4943	28.0299	28.6501	28.1026	28.0879	0	22.099	51.8	16	309	6	5	6	8	7	8	6	10	7	8	10	5	7	6	5	10	4	8	8	10	10	9	11	11	8	11	8	10	10	7	11	8	7	7	7	8	7	9	9	9	6	2	3	6	8	8	3	7	7	4	11	2	4	6	7	8	4	3	5	8	9	14	12	10	4	16	11	10	15	7	8	13	8	13	9	5	8	9	7	9	Q8VE38;E9Q690;E9Q8U8;E9PZL5;F6XLU3;F6SAD4;E9Q2B7;E9Q4W0	Q8VE38	Oxidoreductase NAD-binding domain-containing protein 1	Oxnad1		cell part;intracellular membrane-bounded organelle;intracellular organelle;mitochondrion;organelle		>sp|Q8VE38|OXND1_MOUSE Oxidoreductase NAD-binding domain-containing protein 1 OS=Mus musculus GN=Oxnad1 PE=1 SV=2
Oxsm	29.524	29.463	29.1645	29.5372	29.4548	29.5592	29.5657	29.1739	29.7919	29.5652	30.038	29.3537	29.2163	29.7618	29.6685	29.7739	29.6268	29.2871	29.7004	29.5914	29.8153	30.3837	29.7071	29.8445	29.6453	30.0079	30.0174	29.6791	29.7052	29.6959	29.8179	29.7967	29.6125	29.8555	29.6597	30.0128	29.5834	29.5916	29.7313	29.6212	0	321.62	59.5	17	1125	16	14	13	16	14	16	13	12	12	14	16	13	12	14	17	15	14	14	15	15	15	13	15	16	14	13	15	13	15	15	14	14	16	15	16	14	15	12	14	15	33	19	22	23	25	27	28	28	31	22	33	28	20	28	22	30	24	21	25	23	40	30	33	34	24	32	36	36	34	30	31	29	34	33	28	25	32	24	28	20	Q9D404	Q9D404	3-oxoacyl-[acyl-carrier-protein] synthase, mitochondrial	Oxsm	biosynthetic process;cellular ketone metabolic process;cellular lipid metabolic process;cellular metabolic process;cellular process;cofactor metabolic process;lipid metabolic process;metabolic process;organic acid metabolic process;primary metabolic process;small molecule metabolic process	cell part;intracellular membrane-bounded organelle;intracellular organelle;mitochondrion;organelle	Fatty acid biosynthesis	>sp|Q9D404|OXSM_MOUSE 3-oxoacyl-[acyl-carrier-protein] synthase, mitochondrial OS=Mus musculus GN=Oxsm PE=1 SV=1
Oxsr1	25.8345	25.5749	26.2593	25.7183	25.6509	25.8882	26.3099	26.0597	25.9696	25.3063	25.5487	25.9812	26.3187	25.3159	25.1993	25.3202	25.7211	26.0873	25.4506	25.431	25.3001	18	25.6236	24.72	25.3957	25.2496	25.4947	25.7981	25.287	25.4809	25.6592	25.5989	25.8318	25.2117	25.66	25.6562	25.8724	26.6757	25.4222	25.5854	0	17.11	16.5	7	73	4	4	5	2	4	5	5	4	2	3	2	4	5	3	3	2	4	6	3	3	3	0	4	2	3	4	4	4	3	3	3	3	4	5	5	2	4	3	3	4	1	2	4	1	2	4	2	4	2	1	1	3	5	0	0	1	4	3	3	2	1	0	1	0	0	1	1	3	1	1	2	3	3	1	2	0	2	3	1	2	Q6P9R2	Q6P9R2	Serine/threonine-protein kinase OSR1	Oxsr1	biological regulation;cellular process;response to chemical stimulus;response to oxidative stress;response to stimulus;response to stress;signal transduction	cell part;cytoplasm		>sp|Q6P9R2|OXSR1_MOUSE Serine/threonine-protein kinase OSR1 OS=Mus musculus GN=Oxsr1 PE=1 SV=1
P4hb	35.6308	35.6565	35.5168	35.6267	35.6937	35.7002	35.8245	35.6182	35.754	35.6896	35.8445	35.6611	35.6515	35.7248	35.6175	35.8036	35.8284	35.6033	35.6492	35.568	35.8036	35.6574	35.8677	35.5205	35.5189	35.9233	35.7295	35.8575	35.6055	35.5828	35.8701	35.6958	35.7534	35.7355	35.5719	35.9643	35.6372	35.9073	35.6693	35.5721	0	323.31	85.3	59	10701	47	47	48	49	47	49	45	49	47	48	51	49	48	52	47	48	48	50	50	48	52	47	49	49	47	49	49	48	49	49	51	48	50	47	46	46	48	45	50	50	268	252	244	263	292	275	248	264	254	263	280	254	303	272	268	274	287	274	273	267	283	244	284	235	225	301	283	288	254	256	311	268	277	265	257	247	270	267	269	242	P09103;E9Q8G8	P09103	Protein disulfide-isomerase	P4hb	amine metabolic process;biological regulation;cellular amino acid metabolic process;cellular homeostasis;cellular ketone metabolic process;cellular metabolic process;cellular nitrogen compound metabolic process;cellular process;glycerol ether metabolic process;heterocycle metabolic process;homeostatic process;macromolecule metabolic process;macromolecule modification;metabolic process;nitrogen compound metabolic process;organic acid metabolic process;peptidyl-amino acid modification;primary metabolic process;protein folding;protein metabolic process;protein modification process;small molecule metabolic process	cell part;cell surface;cytoplasmic membrane-bounded vesicle;endoplasmic reticulum;intracellular membrane-bounded organelle;intracellular organelle;membrane;organelle;plasma membrane;vesicle	Protein processing in endoplasmic reticulum	>sp|P09103|PDIA1_MOUSE Protein disulfide-isomerase OS=Mus musculus GN=P4hb PE=1 SV=2
Pa2g4	30.1091	30.2591	30.4758	29.9304	30.1761	29.9538	30.3617	30.239	30.2184	30.0205	29.8477	30.1834	30.3161	30.1511	30.0509	30.0272	29.973	30.5098	30.1263	30.1885	29.8346	29.188	30.3846	29.6339	30.3435	30.0477	29.8666	30.4626	30.1014	30.1945	30.325	30.2646	30.5564	30.1269	30.426	30.2439	30.4606	30.9302	30.2591	30.3388	0	186.45	64.7	26	1511	17	17	19	18	17	18	15	18	15	18	17	18	19	18	18	16	16	19	17	17	18	13	18	16	16	18	17	17	17	18	16	19	19	15	20	17	18	17	17	18	38	42	47	36	45	42	33	43	32	39	37	36	52	47	40	35	29	48	41	33	31	10	43	22	30	32	28	47	44	40	34	41	60	31	42	26	49	42	26	38	Q3TGU7;P50580	Q3TGU7;P50580	Proliferation-associated protein 2G4	Pa2g4	biological regulation;biosynthetic process;cellular metabolic process;cellular nitrogen compound metabolic process;cellular process;macromolecule metabolic process;metabolic process;nitrogen compound metabolic process;nucleobase-containing compound metabolic process;primary metabolic process;regulation of translation;RNA metabolic process;RNA processing;rRNA processing	cell part;cytoplasm;intracellular membrane-bounded organelle;intracellular non-membrane-bounded organelle;intracellular organelle;macromolecular complex;nucleolus;nucleus;organelle;ribonucleoprotein complex		>tr|Q3TGU7|Q3TGU7_MOUSE Proliferation-associated 2G4 OS=Mus musculus GN=Pa2g4 PE=1 SV=1;>sp|P50580|PA2G4_MOUSE Proliferation-associated protein 2G4 OS=Mus musculus GN=Pa2g4 PE=1 SV=3
Pabpc1	31.0723	31.2391	31.2884	31.1592	31.2137	30.9168	31.5798	31.2719	31.5164	31.1739	30.9211	31.0346	31.1442	31.2003	31.1912	31.1107	30.9368	31.1699	31.235	31.3111	31.0356	30.3723	31.2498	30.9899	31.3421	31.1643	31.0509	31.2418	31.1661	31.2665	31.3147	31.2866	31.337	31.2694	31.22	31.5113	31.2689	31.7126	31.3206	31.2456	0	323.31	52.2	34	2301	31	24	28	27	29	29	25	27	25	27	28	27	29	29	25	25	27	29	26	24	27	23	29	25	28	29	28	29	25	26	29	27	30	28	29	22	30	22	29	28	63	58	51	54	64	58	55	58	61	54	57	62	66	66	56	57	56	59	62	57	58	34	60	36	61	48	57	65	54	51	57	71	70	56	59	46	74	61	57	52	P29341;Q9D4E6;Q62029;F6ZAX1;Q8C7D3	P29341	Polyadenylate-binding protein 1	Pabpc1	biological regulation;catabolic process;cellular metabolic process;cellular nitrogen compound metabolic process;cellular process;gene silencing;macromolecule metabolic process;metabolic process;mRNA metabolic process;mRNA processing;nitrogen compound metabolic process;nucleobase-containing compound metabolic process;primary metabolic process;RNA catabolic process;RNA metabolic process;RNA processing;RNA splicing	cell part;intracellular non-membrane-bounded organelle;intracellular organelle;macromolecular complex;organelle;ribonucleoprotein complex;spliceosomal complex	mRNA surveillance pathway;RNA degradation;RNA transport	>sp|P29341|PABP1_MOUSE Polyadenylate-binding protein 1 OS=Mus musculus GN=Pabpc1 PE=1 SV=2
Pabpc4;Gm10110	27.5514	27.8692	27.7225	27.5533	27.3283	27.2639	27.642	27.83	27.8066	27.3071	27.1956	27.5014	27.5393	27.3475	27.3896	26.8984	27.2061	27.4538	27.4363	27.4032	27.5396	26.404	27.8289	27.6956	27.7737	27.8273	27.8128	27.9025	27.7026	27.9349	27.8754	27.9646	28.2158	27.9385	28.1641	28.2133	27.9959	28.2447	27.9723	27.7834	0	33.101	39.7	12	240	8	5	7	8	8	5	4	8	7	8	5	4	10	8	8	5	6	6	6	9	7	2	9	7	10	8	8	7	7	7	8	8	10	10	8	7	8	5	9	8	7	7	6	5	4	3	1	5	7	3	5	3	9	7	6	2	2	5	6	7	6	0	7	3	6	8	5	7	5	6	10	8	12	10	9	5	9	7	9	8	Q91YZ8;A3KFU5;A3KFU8;Q6PHQ9;D3Z5M2;V9GXG3	Q91YZ8;A3KFU5;A3KFU8;Q6PHQ9;D3Z5M2		Pabpc4;Gm10110			mRNA surveillance pathway;RNA degradation;RNA transport	>tr|Q91YZ8|Q91YZ8_MOUSE Polyadenylate-binding protein OS=Mus musculus GN=Pabpc4 PE=1 SV=1;>tr|A3KFU5|A3KFU5_MOUSE Polyadenylate-binding protein OS=Mus musculus GN=Pabpc4 PE=1 SV=1;>tr|A3KFU8|A3KFU8_MOUSE Polyadenylate-binding protein OS=Mus musculus GN=Pab
Pabpn1;Gm20521	26.7131	26.4655	26.1899	26.6914	26.5289	26.5464	26.7117	26.0977	26.9363	26.7407	26.6449	25.5244	26.4712	26.4864	26.4459	26.6733	26.4234	26.1458	26.4679	26.3903	27.0151	27.1131	26.7582	27.1414	26.7772	26.9086	26.8379	26.6443	26.7877	26.631	26.9404	26.5721	26.4366	26.731	26.6995	27.3561	26.573	26.8522	26.4692	26.5224	0	30.385	25.4	5	197	2	4	2	4	3	3	3	2	3	3	2	1	3	3	3	4	3	4	2	4	4	4	3	3	4	4	4	3	5	3	3	4	3	4	3	4	3	3	4	3	3	5	4	2	6	3	4	2	6	3	2	2	4	6	6	5	5	4	3	4	5	6	6	6	7	6	6	6	5	8	6	5	6	6	5	6	7	6	5	5	G3UY42;Q8CCS6;D3YUB9;D3Z5F7;D3Z055;G3UWS5;G3UWY6;G3UX74	G3UY42;Q8CCS6;D3YUB9;D3Z5F7;D3Z055;G3UWS5	Polyadenylate-binding protein 2	Pabpn1;Gm20521	biological regulation;cellular metabolic process;cellular nitrogen compound metabolic process;cellular process;establishment of localization;macromolecule metabolic process;metabolic process;mRNA metabolic process;mRNA processing;nitrogen compound metabolic process;nuclear transport;nucleobase-containing compound metabolic process;nucleobase-containing compound transport;nucleocytoplasmic transport;primary metabolic process;RNA metabolic process;RNA processing;transport	cell part;cytoplasm;intracellular membrane-bounded organelle;intracellular organelle;macromolecular complex;nucleus;organelle;ribonucleoprotein complex	mRNA surveillance pathway	>tr|G3UY42|G3UY42_MOUSE Polyadenylate-binding protein 2 OS=Mus musculus GN=Pabpn1 PE=1 SV=1;>sp|Q8CCS6|PABP2_MOUSE Polyadenylate-binding protein 2 OS=Mus musculus GN=Pabpn1 PE=1 SV=3;>tr|D3YUB9|D3YUB9_MOUSE Polyadenylate-binding protein 2 (Fragment) OS=Mus
Pacsin2	26.6736	26.8008	27.2903	26.6902	26.6672	26.7119	26.3602	26.9481	26.0757	27.0028	26.5993	26.9124	26.8988	26.5318	26.7764	26.83	26.9028	26.6991	26.8819	26.9639	27.0891	25.7693	26.8186	26.6331	26.8914	26.4296	26.1391	26.7767	26.5458	26.5862	26.9507	26.6932	27.11	26.5807	26.663	25.2381	27.0849	27.137	26.1805	26.6642	0	22.628	17.1	7	137	5	6	4	5	2	4	2	5	4	4	4	4	4	3	4	5	4	4	4	6	4	1	4	4	3	4	3	4	5	5	5	4	6	5	6	1	6	3	3	4	3	6	5	5	1	4	4	4	2	5	4	3	5	2	2	3	2	6	4	5	4	0	4	1	1	1	1	6	2	3	7	3	10	4	4	0	6	3	1	1	Q9WVE8	Q9WVE8	Protein kinase C and casein kinase substrate in neurons protein 2	Pacsin2	anatomical structure morphogenesis;biological regulation;cellular component assembly;cellular component morphogenesis;cellular component organization;cellular membrane organization;cellular process;developmental process;endocytosis;establishment of localization;membrane invagination;membrane organization;regulation of transport;response to stimulus;signal transduction;transport;vesicle-mediated transport	cell part;cytoskeleton;cytosol;endosome;intracellular membrane-bounded organelle;intracellular non-membrane-bounded organelle;intracellular organelle;membrane;organelle		>sp|Q9WVE8|PACN2_MOUSE Protein kinase C and casein kinase substrate in neurons protein 2 OS=Mus musculus GN=Pacsin2 PE=1 SV=1
Pacsin3	28.769	28.9547	28.815	29.2468	28.9261	28.8021	29.0482	29.064	29.0608	28.8128	28.6318	28.382	28.8332	28.8813	28.5988	28.5573	28.6095	28.626	28.6682	28.4223	28.5091	28.2528	28.2102	28.4837	28.2732	28.4538	28.2138	28.1051	28.4462	28.3187	28.2175	28.2344	28.2354	28.3255	28.0708	28.4025	28.0705	28.4209	28.3985	28.132	0	63.135	51.2	19	524	13	15	13	15	13	16	13	12	12	13	16	12	14	15	12	14	9	12	12	14	13	7	11	11	11	8	13	10	11	12	7	14	12	13	10	6	11	8	11	10	16	23	16	20	15	21	22	17	21	17	19	16	23	25	13	17	10	17	18	10	11	4	13	6	4	5	8	10	7	6	9	14	14	12	8	4	13	6	9	5	Q99JB8;B1AW91;A6PWR1;B1AW94;B1AW93;B1AW92;B1AW95;F6W8Y8	Q99JB8	Protein kinase C and casein kinase II substrate protein 3	Pacsin3	biological regulation;cellular component organization;cellular membrane organization;cellular process;endocytosis;establishment of localization;membrane invagination;membrane organization;regulation of transport;transport;vesicle-mediated transport	cell part;cytoplasm;membrane;plasma membrane		>sp|Q99JB8|PACN3_MOUSE Protein kinase C and casein kinase II substrate protein 3 OS=Mus musculus GN=Pacsin3 PE=1 SV=1
Pafah1b1	27.2445	26.7064	27.8646	25.8779	26.2009	26.0277	18	27.0104	25.351	26.0165	26.194	26.2896	27.0179	24.9351	24.5201	26.1809	26.0618	27.711	26.2872	26.314	25.9826	18	26.6154	25.5064	25.9141	25.7278	25.7219	26.727	25.8732	25.7552	26.1126	26.0845	26.9431	25.3417	26.4883	25.2128	26.6775	26.2591	25.7213	26.3173	0	28.334	32.2	10	158	7	5	7	2	5	5	1	7	2	3	4	5	7	3	3	5	5	6	5	3	3	0	5	1	3	3	3	6	4	5	4	3	8	1	6	1	7	2	3	6	9	9	9	3	4	6	2	8	1	3	3	2	10	2	2	5	2	7	4	3	2	0	6	1	3	3	1	8	1	2	4	5	10	1	5	0	6	1	1	4	P63005;Q5SW16	P63005	Platelet-activating factor acetylhydrolase IB subunit alpha	Pafah1b1	anatomical structure development;anatomical structure formation involved in morphogenesis;anatomical structure morphogenesis;behavior;biological regulation;catabolic process;cell communication;cell differentiation;cell division;cell motility;cell proliferation;cell-cell signaling;cellular component assembly;cellular component disassembly;cellular component morphogenesis;cellular component movement;cellular component organization;cellular localization;cellular membrane organization;cellular process;cytoskeleton organization;cytoskeleton-dependent intracellular transport;developmental process;establishment of localization;lipid metabolic process;localization;locomotion;membrane organization;metabolic process;microtubule organizing center organization;mitosis;multicellular organismal process;neurological system process;nuclear division;organelle fission;organelle localization;organelle organization;primary metabolic process;protein transport;regulation of cell cycle;regulation of mitotic cell cycle;response to stimulus;secretion;signaling;transport	cell body;cell cortex;cell part;cell projection;centrosome;cilium;cytosol;intracellular non-membrane-bounded organelle;intracellular organelle;kinetochore;macromolecular complex;membrane;microtubule organizing center;neuronal cell body;nuclear envelope;organelle;protein complex;site of polarized growth;vesicle	Ether lipid metabolism	>sp|P63005|LIS1_MOUSE Platelet-activating factor acetylhydrolase IB subunit alpha OS=Mus musculus GN=Pafah1b1 PE=1 SV=2
Pafah1b2	25.6982	25.8779	26.1521	24.862	25.1985	25.4982	26.0845	25.7208	25.7745	24.7544	24.886	25.4991	25.996	24.672	25.0904	25.3563	25.2234	26.1259	24.6771	25.1442	24.7393	24.8894	25.5374	25.0959	25.2143	25.1867	25.4173	25.5183	25.237	25.1474	25.1438	25.3643	26.0996	25.1953	25.6394	25.696	25.7335	26.3663	25.2353	25.5245	0	17.803	28.8	3	185	2	2	2	2	2	2	2	2	2	1	2	2	2	2	2	2	2	2	1	2	2	1	2	1	2	1	2	2	2	2	2	2	3	2	2	1	2	2	2	2	6	5	6	4	4	3	7	5	6	3	3	3	6	5	5	5	5	6	5	5	4	1	7	2	3	2	5	5	3	4	5	5	8	5	7	2	4	6	5	5	Q61206;A0A1L1SVK0;A0A1L1SQ76;A0A1L1SRD0;A0A1L1SQV7	Q61206;A0A1L1SVK0	Platelet-activating factor acetylhydrolase IB subunit beta	Pafah1b2	anatomical structure development;biological regulation;catabolic process;cellular component movement;cellular process;developmental process;lipid metabolic process;metabolic process;multicellular organismal process;primary metabolic process	cell part;cytoplasm;cytosol;intracellular non-membrane-bounded organelle;intracellular organelle;membrane;nucleolus;organelle;plasma membrane	Ether lipid metabolism	>sp|Q61206|PA1B2_MOUSE Platelet-activating factor acetylhydrolase IB subunit beta OS=Mus musculus GN=Pafah1b2 PE=1 SV=2;>tr|A0A1L1SVK0|A0A1L1SVK0_MOUSE Platelet-activating factor acetylhydrolase IB subunit beta (Fragment) OS=Mus musculus GN=Pafah1b2 PE=1 S
Pafah2	28.2242	28.2484	28.0575	28.5814	28.4779	28.3244	28.2597	27.7784	28.2358	28.3961	27.8416	27.9503	27.5878	28.3648	28.3632	27.6466	28.0006	28.2006	28.1699	28.2467	27.1989	26.9889	25.9771	27.4286	27.5559	27.5638	27.19	27.0803	27.3839	27.6617	27.3669	26.1902	26.3472	27.4152	27.2637	27.556	26.8307	27.5883	27.1158	27.3142	0	33.169	44.6	17	411	15	12	12	15	15	14	8	11	10	14	12	9	11	15	14	9	8	12	13	13	10	3	3	11	10	7	6	8	8	9	7	3	4	11	8	5	6	5	9	7	25	15	12	23	22	21	11	13	14	18	17	13	16	17	14	6	11	19	17	15	6	3	1	8	3	6	5	6	5	5	5	3	3	7	3	6	4	6	4	3	E9QNW6;Q8VDG7;D3Z3Q4	E9QNW6;Q8VDG7	Platelet-activating factor acetylhydrolase 2, cytoplasmic	Pafah2	biological regulation;catabolic process;lipid metabolic process;metabolic process;primary metabolic process	cell part;cytoplasm	Ether lipid metabolism	>tr|E9QNW6|E9QNW6_MOUSE Platelet-activating factor acetylhydrolase OS=Mus musculus GN=Pafah2 PE=1 SV=1;>sp|Q8VDG7|PAFA2_MOUSE Platelet-activating factor acetylhydrolase 2, cytoplasmic OS=Mus musculus GN=Pafah2 PE=1 SV=2
Pah	33.7022	33.5533	34.2724	32.9573	33.379	33.4611	33.6374	34.0271	33.4438	33.1255	33.1916	33.2784	34.0062	32.9556	32.8432	33.1307	32.9218	33.928	33.0707	33.072	32.8306	31.8232	33.3416	32.6166	33.0751	33.0053	32.4659	33.3118	33.134	33.0868	33.2331	32.9068	33.5351	33.0938	33.4138	33.2033	33.1974	33.681	33.0827	33.3884	0	323.31	84.1	40	4952	38	38	37	36	36	33	35	38	35	35	38	36	36	36	35	35	33	38	36	35	35	32	37	32	38	35	35	38	35	34	35	38	37	37	37	31	37	34	35	35	155	134	168	110	124	136	136	161	116	113	129	123	168	121	115	129	101	167	110	102	109	48	131	97	105	109	115	131	117	116	118	124	154	136	138	88	138	118	123	119	P16331;A0A1W2P6U4;A0A1W2P7X8;A0A1W2P781	P16331	Phenylalanine-4-hydroxylase	Pah	amine metabolic process;catabolic process;cellular amino acid metabolic process;cellular aromatic compound metabolic process;cellular ketone metabolic process;cellular metabolic process;cellular nitrogen compound metabolic process;cellular process;metabolic process;nitrogen compound metabolic process;organic acid metabolic process;primary metabolic process;small molecule metabolic process		Phenylalanine metabolism;Phenylalanine, tyrosine and tryptophan biosynthesis	>sp|P16331|PH4H_MOUSE Phenylalanine-4-hydroxylase OS=Mus musculus GN=Pah PE=1 SV=4
Paics	29.111	29.19	29.5325	28.6625	29.0391	29.1475	29.1366	29.4	29.0009	29.1383	29.3443	29.1499	29.5246	29.0597	29.263	29.2453	29.4019	29.4606	29.0174	29.338	29.5248	28.7031	29.7413	29.2843	29.6338	29.4201	29.4204	29.7857	29.6858	29.7001	29.5786	29.931	30.1762	29.7495	29.8118	29.5298	30.0941	29.9646	29.5927	29.9111	0	212.59	64.7	23	773	16	13	18	16	16	16	14	17	15	16	17	16	18	17	13	16	9	18	15	16	18	9	19	15	14	15	17	22	15	19	20	21	22	19	20	15	20	16	17	20	23	13	18	11	14	20	9	20	12	15	14	18	22	14	10	16	9	21	13	14	30	5	26	15	14	18	20	29	19	25	24	27	45	26	21	12	38	25	25	23	Q9DCL9;D3Z6P1;D6RCU8	Q9DCL9	Multifunctional protein ADE2;Phosphoribosylaminoimidazole-succinocarboxamide synthase;Phosphoribosylaminoimidazole carboxylase	Paics	biosynthetic process;cellular metabolic process;cellular nitrogen compound metabolic process;cellular process;heterocycle metabolic process;metabolic process;nitrogen compound metabolic process;nucleobase-containing compound metabolic process;nucleobase-containing small molecule metabolic process;nucleotide metabolic process;primary metabolic process;small molecule metabolic process		Purine metabolism	>sp|Q9DCL9|PUR6_MOUSE Multifunctional protein ADE2 OS=Mus musculus GN=Paics PE=1 SV=4
Paip1	18	24.0387	24.8014	18	24.1175	23.6656	24.5247	24.6026	18	23.7747	23.3609	24.0485	24.7709	23.6222	18	18	18	24.3985	18	18	18	18	24.0845	18	18	18	23.9907	24.53	23.8343	24.0905	24.3068	24.3099	24.179	23.8206	23.824	18	24.2397	25.3122	23.6654	23.984	0.0046773	2.5671	10.9	3	52	1	1	2	0	2	2	2	2	0	2	1	2	2	2	0	1	0	2	2	1	0	0	2	0	1	1	1	3	2	1	1	2	2	2	2	0	2	1	1	2	1	1	2	0	2	2	2	2	0	1	1	2	2	2	0	1	0	2	2	1	0	0	2	0	1	1	1	3	2	1	1	2	2	2	2	0	3	1	0	2	D3Z3J6;G3UYE5;F6Y616;Q8VE62;G3UZ67;G3UZH8;G3UZS6	D3Z3J6;G3UYE5;F6Y616;Q8VE62	Polyadenylate-binding protein-interacting protein 1	Paip1	cellular metabolic process;cellular nitrogen compound metabolic process;cellular process;macromolecule metabolic process;metabolic process;nitrogen compound metabolic process;nucleobase-containing compound metabolic process;primary metabolic process;RNA metabolic process	cell part;cytoplasm	RNA transport	>tr|D3Z3J6|D3Z3J6_MOUSE Polyadenylate-binding protein-interacting protein 1 OS=Mus musculus GN=Paip1 PE=1 SV=1;>tr|G3UYE5|G3UYE5_MOUSE Polyadenylate-binding protein-interacting protein 1 OS=Mus musculus GN=Paip1 PE=1 SV=1;>tr|F6Y616|F6Y616_MOUSE Polyadenyl
Pam16	27.2987	27.6837	26.9591	27.9137	27.491	27.5769	27.3527	27.1452	27.6589	27.4407	27.6112	27.5054	27.0998	27.6734	27.6256	27.3666	27.8023	27.1509	27.8774	27.3265	27.2498	27.9923	26.8684	27.636	27.2253	27.3752	27.3546	26.7659	27.258	27.6457	27.375	27.0795	27.1489	27.5571	27.2364	27.3227	27.0227	24.9636	27.3909	27.0455	0	134.76	74.4	8	262	5	3	6	6	5	6	5	7	7	6	6	6	7	6	4	6	4	5	7	5	6	7	4	6	4	4	6	4	6	5	4	5	3	4	5	2	5	1	6	4	8	5	4	10	5	13	9	7	7	8	9	6	8	9	5	6	5	7	10	9	7	6	4	6	4	6	8	5	11	6	3	9	3	6	6	2	9	1	5	5	Q9CQV1;A0A1L1SQA2;D6RI93	Q9CQV1;A0A1L1SQA2	Mitochondrial import inner membrane translocase subunit TIM16	Pam16	cellular process;establishment of localization;protein targeting;protein transport;transmembrane transport;transport	cell part;macromolecular complex;mitochondrial inner membrane presequence translocase complex;protein complex		>sp|Q9CQV1|TIM16_MOUSE Mitochondrial import inner membrane translocase subunit TIM16 OS=Mus musculus GN=Pam16 PE=1 SV=1;>tr|A0A1L1SQA2|A0A1L1SQA2_MOUSE Predicted gene 9803 OS=Mus musculus GN=Gm9803 PE=1 SV=1
Papss2	30.3757	30.1648	30.6331	29.318	30.2846	30.071	30.0482	30.474	29.8237	30.1738	30.0736	30.0069	30.5966	29.793	30.1993	30.1365	29.8072	30.6692	29.9133	30.2493	29.516	28.2258	29.614	29.0769	30.1617	29.4318	29.1694	29.6781	29.379	30.1237	29.4794	29.4059	29.772	29.3071	30.1305	28.9369	29.641	29.8098	29.356	30.1199	0	270.14	73.1	39	1272	33	28	34	22	29	27	22	31	22	25	34	27	32	27	29	27	21	34	24	28	18	7	26	16	27	17	16	25	17	27	20	22	25	16	28	9	26	18	19	23	52	41	63	25	50	41	28	54	21	31	40	43	64	38	47	39	23	64	25	39	19	3	30	9	39	13	12	29	12	39	18	24	38	16	41	3	33	14	15	37	O88428;Q6NZM8;Q60967	O88428	Bifunctional 3-phosphoadenosine 5-phosphosulfate synthase 2;Sulfate adenylyltransferase;Adenylyl-sulfate kinase	Papss2	anatomical structure development;biological regulation;cellular metabolic process;cellular process;coagulation;developmental process;metabolic process;multicellular organismal process;regulation of body fluid levels;sulfur compound metabolic process		Purine metabolism;Selenocompound metabolism;Sulfur metabolism	>sp|O88428|PAPS2_MOUSE Bifunctional 3-phosphoadenosine 5-phosphosulfate synthase 2 OS=Mus musculus GN=Papss2 PE=1 SV=2
Paqr7	18	23.7379	18	24.306	24.4536	24.3704	18	18	24.5339	24.8549	18	18	23.7502	24.688	24.9228	23.7034	23.7966	18	25.4557	25.3101	18	18	18	23.2608	18	18	18	18	18	23.4055	18	18	18	18	18	18	18	18	18	18	0	7.273	8.9	1	5	0	1	0	1	1	1	0	0	1	1	0	0	1	1	1	1	1	0	1	1	0	0	0	1	0	0	0	0	0	1	0	0	0	0	0	0	0	0	0	0	0	0	0	0	0	0	0	0	1	0	0	0	0	1	1	0	0	0	1	1	0	0	0	0	0	0	0	0	0	0	0	0	0	0	0	0	0	0	0	0	D3Z7K5;Q80ZE4	D3Z7K5;Q80ZE4	Membrane progestin receptor alpha	Paqr7	cell differentiation;cellular process;developmental process;multicellular organismal development;multicellular organismal process	cell part;membrane;plasma membrane		>tr|D3Z7K5|D3Z7K5_MOUSE Membrane progestin receptor alpha (Fragment) OS=Mus musculus GN=Paqr7 PE=1 SV=8;>sp|Q80ZE4|PAQR7_MOUSE Membrane progestin receptor alpha OS=Mus musculus GN=Paqr7 PE=2 SV=2
Paqr9	28.3049	28.6702	28.2158	28.5835	28.6788	28.4999	27.8242	27.9102	28.2027	28.6197	28.0979	28.8001	28.1852	28.6131	28.6924	28.119	28.6349	28.2059	28.5624	28.8095	27.7218	28.4786	27.9434	27.8324	28.3614	27.8905	27.8356	27.8121	27.3167	28.0427	27.996	27.63	27.8333	27.4155	27.7527	27.3696	27.4348	27.6271	27.3302	27.6248	0	35.549	24.8	8	271	6	6	6	6	6	6	3	6	4	6	6	7	6	6	5	7	6	6	6	6	6	4	6	6	5	4	5	6	4	6	4	5	6	4	3	3	6	3	4	4	8	11	7	11	9	7	11	6	10	8	8	9	10	8	9	8	9	8	8	7	6	7	5	7	6	3	6	6	3	5	5	6	5	4	4	3	6	5	3	4	Q6TCG2	Q6TCG2	Progestin and adipoQ receptor family member 9	Paqr9		cell part		>sp|Q6TCG2|PAQR9_MOUSE Membrane progesterone receptor epsilon OS=Mus musculus GN=Paqr9 PE=1 SV=2
Park7	31.1029	31.0129	31.3961	30.1592	30.9027	30.9239	31.0596	31.2108	30.7173	30.6613	30.8695	31.0574	31.3857	30.5283	30.8007	30.8777	30.9739	31.4799	30.5595	30.9863	30.7274	30.1383	31.3317	30.4836	31.1424	30.8705	30.8333	31.4106	31.0056	31.1844	31.1505	31.274	31.8044	31.0469	31.5008	30.9955	31.4838	31.8557	31.0123	31.5024	0	323.31	93.7	18	1543	15	15	14	11	11	13	14	15	12	12	13	15	15	12	14	15	13	15	13	13	13	12	13	14	11	13	13	14	14	15	14	13	16	13	16	11	16	13	13	16	43	40	52	29	34	36	39	41	38	26	34	34	49	30	31	34	36	47	29	35	34	30	44	39	34	35	38	42	41	36	38	43	50	40	52	30	53	49	38	40	Q99LX0;A2A813;A2A815;A2A817;A2A816	Q99LX0;A2A813;A2A815	Protein DJ-1	Park7	amine transport;autophagy;behavior;biological regulation;catabolic process;cell proliferation;cellular component organization;cellular homeostasis;cellular ion homeostasis;cellular metabolic process;cellular process;establishment of localization;homeostatic process;macromolecule metabolic process;metabolic process;mitochondrion organization;multicellular organismal process;neurotransmitter transport;organelle organization;primary metabolic process;protein metabolic process;proteolysis;regulation of protein stability;regulation of transport;response to chemical stimulus;response to oxidative stress;response to stimulus;response to stress;transport	cell part;intracellular membrane-bounded organelle;intracellular organelle;mitochondrion;nucleus;organelle	Parkinson's disease	>sp|Q99LX0|PARK7_MOUSE Protein/nucleic acid deglycase DJ-1 OS=Mus musculus GN=Park7 PE=1 SV=1;>tr|A2A813|A2A813_MOUSE Protein/nucleic acid deglycase DJ-1 OS=Mus musculus GN=Park7 PE=1 SV=1;>tr|A2A815|A2A815_MOUSE Protein/nucleic acid deglycase DJ-1 (Fragme
Parl	25.9066	26.2051	25.8557	26.6568	26.0253	26.5083	26.1933	25.9053	26.4486	26.2653	26.3699	26.0581	25.8949	26.2701	26.2626	26.09	26.3724	25.2865	26.0493	26.0081	25.7951	26.3088	25.626	26.2885	26.0727	26.1156	25.7272	25.6564	25.6614	26.0471	26.3337	25.7235	25.5478	26.7717	25.8092	18	25.2918	25.728	25.6917	25.8852	0	7.9901	16.4	5	89	3	3	4	5	2	3	3	5	2	3	4	4	2	3	3	4	3	1	2	3	2	4	4	4	2	2	2	3	4	2	1	3	3	1	1	0	2	1	3	3	4	3	4	5	2	2	2	5	2	3	4	3	2	2	2	3	2	1	3	2	2	3	3	3	1	2	1	4	2	1	1	1	2	1	1	0	2	0	2	1	Q5XJY4;D6RJ50;D6RCZ6	Q5XJY4;D6RJ50	Presenilins-associated rhomboid-like protein, mitochondrial;P-beta	Parl	biological regulation;macromolecule metabolic process;metabolic process;primary metabolic process;protein metabolic process;proteolysis;regulation of organelle organization	cell part;intracellular membrane-bounded organelle;intracellular organelle;membrane;mitochondrion;nucleus;organelle		>sp|Q5XJY4|PARL_MOUSE Presenilins-associated rhomboid-like protein, mitochondrial OS=Mus musculus GN=Parl PE=1 SV=1;>tr|D6RJ50|D6RJ50_MOUSE Presenilins-associated rhomboid-like protein, mitochondrial OS=Mus musculus GN=Parl PE=1 SV=1
Parp1	25.2271	24.5003	24.5749	24.3696	25.0448	25.177	18	25.5158	25.8114	25.4209	25.2721	24.8048	25.5712	25.0255	26.4313	25.5746	18	25.3604	25.7177	25.9593	25.3901	18	24.7893	18	26.2594	25.3891	25.5093	25.7514	25.4999	18	25.7208	26.2432	26.1954	25.3616	26.4033	18	25.8079	18	25.536	26.0509	0	5.0007	7.7	5	18	1	1	2	2	1	1	0	1	1	1	2	1	1	2	2	2	0	2	1	2	2	0	1	0	2	2	2	1	2	0	4	2	4	3	1	0	3	0	1	1	0	0	1	0	0	0	0	0	0	0	1	0	0	1	0	1	0	1	0	0	2	0	0	0	1	1	0	0	1	0	2	1	2	0	1	0	1	0	0	1	Q921K2;P11103;A0A0A6YX03	Q921K2;P11103	Poly [ADP-ribose] polymerase 1	Parp1	biological regulation;biosynthetic process;cellular component organization;cellular metabolic process;cellular nitrogen compound metabolic process;cellular process;chromosome organization;detection of stimulus;DNA metabolic process;DNA repair;homeostatic process;macromolecule metabolic process;macromolecule modification;metabolic process;nitrogen compound metabolic process;nucleobase-containing compound metabolic process;organelle organization;primary metabolic process;protein maturation;protein metabolic process;protein modification process;response to chemical stimulus;response to DNA damage stimulus;response to endogenous stimulus;response to stimulus;response to stress;RNA metabolic process;telomere organization	cell part;cytoplasm;intracellular non-membrane-bounded organelle;intracellular organelle;macromolecular complex;nuclear envelope;nucleolus;nucleoplasm;organelle;protein complex;transcription factor complex	Base excision repair	>tr|Q921K2|Q921K2_MOUSE Poly [ADP-ribose] polymerase OS=Mus musculus GN=Parp1 PE=1 SV=1;>sp|P11103|PARP1_MOUSE Poly [ADP-ribose] polymerase 1 OS=Mus musculus GN=Parp1 PE=1 SV=3
Parp12	22.5438	23.1023	23.4411	18	23.4445	18	18	18	18	23.625	18	23.1802	18	18	23.1362	23.01	22.922	23.0041	23.7074	22.9004	18	18	23.1735	18	23.5368	18	23.4555	23.5687	23.7082	23.34	23.1929	23.6127	23.3112	18	23.4646	18	24.2165	18	23.4038	23.8023	0	10.852	8.2	4	13	1	2	1	0	1	0	0	0	0	2	1	2	0	0	2	1	1	1	2	2	0	0	1	0	1	1	1	1	1	2	1	1	1	0	2	0	2	0	2	2	0	0	0	0	1	0	0	0	0	0	1	0	0	0	0	0	0	0	0	0	0	0	0	0	0	2	0	1	0	1	0	0	2	0	0	0	2	0	1	2	Q8BZ20	Q8BZ20	Poly [ADP-ribose] polymerase 12	Parp12		cell part;intracellular membrane-bounded organelle;intracellular organelle;nucleus;organelle		>sp|Q8BZ20|PAR12_MOUSE Poly [ADP-ribose] polymerase 12 OS=Mus musculus GN=Parp12 PE=1 SV=3
Parp9	26.7919	26.4682	27.0397	26.0821	26.606	26.2606	26.8149	27.0342	26.3804	26.4699	26.551	26.9396	27.1059	25.7688	25.7786	26.3324	26.1917	26.7094	26.0145	26.0055	26.2591	25.1558	26.4447	25.5145	26.0756	25.918	24.9734	26.5174	26.1604	25.471	26.1292	26.4396	26.8532	26.4983	26.18	26.1548	26.5081	26.6823	25.9956	26.4789	0	34.118	26.9	17	147	8	5	11	7	6	7	7	12	4	7	4	5	11	4	8	4	3	10	5	2	6	2	4	3	3	4	2	5	4	4	6	8	13	5	8	2	7	7	4	7	7	1	11	2	4	2	3	9	2	7	4	4	10	3	4	3	3	6	4	1	2	0	2	0	2	0	2	6	0	2	1	5	12	4	5	1	6	4	1	2	Q8CAS9;H7BWY5;F6U1Y8	Q8CAS9;H7BWY5	Poly [ADP-ribose] polymerase 9	Parp9	biological regulation;cellular metabolic process;cellular nitrogen compound metabolic process;cellular process;DNA metabolic process;DNA repair;macromolecule metabolic process;metabolic process;nitrogen compound metabolic process;nucleobase-containing compound metabolic process;primary metabolic process;response to DNA damage stimulus;response to stimulus;response to stress	cell part;cytoplasm;cytosol;intracellular membrane-bounded organelle;intracellular organelle;nucleus;organelle		>sp|Q8CAS9|PARP9_MOUSE Poly [ADP-ribose] polymerase 9 OS=Mus musculus GN=Parp9 PE=1 SV=2;>tr|H7BWY5|H7BWY5_MOUSE Poly [ADP-ribose] polymerase 9 OS=Mus musculus GN=Parp9 PE=1 SV=1
Pbld1	30.8513	30.6595	30.9884	30.0621	30.651	30.7606	30.766	30.918	30.4189	30.5714	30.6127	30.8277	31.1185	30.3745	30.6727	30.6595	30.6299	30.9956	30.4686	30.7986	30.6376	29.8639	31.0311	30.1975	30.7606	30.5159	30.7512	30.9146	30.5776	30.8606	30.7156	31.0741	31.5306	30.6642	30.9816	30.6642	31.4055	31.4089	30.7418	30.8813	0	323.31	81	12	1029	10	10	9	9	10	9	10	10	10	9	11	9	10	11	10	10	9	11	9	10	10	9	11	9	10	10	10	10	10	10	9	11	11	9	10	9	11	10	10	10	27	28	32	20	27	28	22	26	24	21	26	26	28	29	29	23	24	29	23	25	24	21	23	23	29	17	24	29	25	26	24	25	28	24	36	25	30	20	31	28	K3W4L7;Q9DCG6;A0A1W2P7N2	K3W4L7;Q9DCG6	Phenazine biosynthesis-like domain-containing protein 1	Pbld1	biosynthetic process;metabolic process			>tr|K3W4L7|K3W4L7_MOUSE Phenazine biosynthesis-like domain-containing protein 1 OS=Mus musculus GN=Pbld1 PE=1 SV=1;>sp|Q9DCG6|PBLD1_MOUSE Phenazine biosynthesis-like domain-containing protein 1 OS=Mus musculus GN=Pbld1 PE=1 SV=2
Pbld2	31.3329	31.1877	31.648	30.326	31.1123	31.103	31.4515	31.5144	30.9769	30.985	31.0877	31.2086	31.6353	30.8435	31.0407	31.2632	31.1347	31.7699	30.8869	31.2732	31.2052	30.3397	31.7094	30.9556	31.5043	31.2932	31.1046	31.8439	31.3245	31.5899	31.3986	31.621	32.0663	31.3634	31.7196	31.5239	31.8849	32.199	31.3131	31.7682	0	323.31	83.7	24	1698	19	20	19	15	18	19	18	18	14	16	18	19	21	18	17	18	18	20	17	19	18	14	22	17	19	19	20	20	20	18	17	18	21	20	20	15	20	17	18	17	46	49	45	27	38	41	43	42	29	33	39	43	53	39	42	42	54	56	36	41	39	21	51	31	36	44	39	49	41	49	48	49	57	47	49	35	58	35	36	46	Q9CXN7;D3Z2D7;A0A1W2P6P6;A0A1W2P6V3	Q9CXN7	Phenazine biosynthesis-like domain-containing protein 2	Pbld2	biosynthetic process;metabolic process			>sp|Q9CXN7|PBLD2_MOUSE Phenazine biosynthesis-like domain-containing protein 2 OS=Mus musculus GN=Pbld2 PE=1 SV=1
Pcbd1	29.9106	29.9564	30.2232	29.0358	29.3706	29.8472	30.2884	30.0328	29.669	29.5422	29.7508	29.9147	30.0951	29.296	29.4347	29.877	29.6884	30.1744	29.4961	29.6856	29.6944	29.05	29.8613	29.3574	29.9973	29.8156	29.388	29.742	29.5729	29.8834	30.1409	29.8117	30.0132	29.5319	29.913	30.5338	30.1164	29.9788	29.4564	30.0578	0	67.249	93.3	13	764	10	10	10	7	9	10	9	10	9	9	9	10	11	9	9	9	9	9	9	9	9	7	10	9	9	10	9	10	10	10	10	10	9	9	10	9	9	8	10	9	18	22	21	10	15	21	17	19	15	15	26	21	27	19	16	20	19	29	13	17	17	8	20	9	17	20	22	22	17	21	23	27	25	14	25	15	27	18	19	18	P61458;A0A1W2P7A4	P61458	Pterin-4-alpha-carbinolamine dehydratase	Pcbd1	biological regulation;biosynthetic process;cellular aromatic compound metabolic process;cellular component assembly;cellular component organization;cellular metabolic process;cellular nitrogen compound metabolic process;cellular process;cofactor metabolic process;heterocycle metabolic process;macromolecular complex assembly;macromolecule metabolic process;metabolic process;nitrogen compound metabolic process;nucleobase-containing compound metabolic process;primary metabolic process;protein complex assembly;RNA metabolic process	cell part;cytoplasm;intracellular membrane-bounded organelle;intracellular organelle;nucleus;organelle		>sp|P61458|PHS_MOUSE Pterin-4-alpha-carbinolamine dehydratase OS=Mus musculus GN=Pcbd1 PE=1 SV=2
Pcbd2	27.688	27.6186	27.3006	27.9664	27.8405	27.8707	27.8142	27.5666	27.8234	28.0013	28.2455	28.0265	27.4846	28.0051	28.0388	28.1404	28.059	27.5843	27.922	27.9761	28.2269	28.9606	28.0625	28.5514	28.1791	28.3046	28.2892	28.0302	28.3833	28.2461	28.2197	28.0868	27.9872	28.2024	28.0057	28.3954	27.8661	28.0677	28.1807	28.155	0	108.46	91.3	10	390	9	6	4	6	8	6	6	7	7	7	6	6	6	7	8	9	8	6	6	7	9	8	7	8	7	9	7	6	7	8	8	7	7	7	7	9	8	6	8	5	14	6	6	6	8	9	7	9	9	8	9	7	10	9	10	11	10	7	9	8	15	10	11	14	8	18	12	10	12	9	13	7	13	15	9	11	7	5	11	8	A0A0R4J1R7;Q9CZL5	A0A0R4J1R7;Q9CZL5	Pterin-4-alpha-carbinolamine dehydratase 2	Pcbd2	biological regulation;biosynthetic process;cellular aromatic compound metabolic process;cellular component assembly;cellular component organization;cellular metabolic process;cellular nitrogen compound metabolic process;cellular process;cofactor metabolic process;heterocycle metabolic process;macromolecular complex assembly;metabolic process;nitrogen compound metabolic process;protein complex assembly	cell part;intracellular membrane-bounded organelle;intracellular organelle;mitochondrion;nucleus;organelle		>tr|A0A0R4J1R7|A0A0R4J1R7_MOUSE Pterin-4-alpha-carbinolamine dehydratase 2 OS=Mus musculus GN=Pcbd2 PE=1 SV=1;>sp|Q9CZL5|PHS2_MOUSE Pterin-4-alpha-carbinolamine dehydratase 2 OS=Mus musculus GN=Pcbd2 PE=1 SV=2
Pcbp1	30.2517	30.1579	30.5656	29.5948	30.0025	30.0379	30.4239	30.4926	30.0262	29.8984	30.0155	30.0839	30.5498	30.045	30.0937	30.111	29.9496	30.531	30.0168	30.1049	30.087	29.6217	30.5803	30.1347	30.3812	30.2304	30.3632	30.5657	30.2618	30.3167	30.3497	30.6476	30.8472	30.2251	30.6493	30.0585	30.7741	30.837	30.336	30.63	0	323.31	82.3	16	1039	15	10	14	13	13	11	11	13	11	11	10	13	15	15	12	13	11	15	13	13	13	7	14	12	12	10	12	15	14	13	13	12	13	14	13	8	13	13	15	15	29	23	31	21	22	23	23	33	20	23	22	23	31	28	21	31	21	35	22	22	30	10	32	20	25	24	21	40	24	28	31	27	33	23	32	15	34	27	28	31	P60335;A0A087WR61;A0A087WSI1;A0A1L1SUS5;A0A1L1SRP9;A0A1L1SQ99;A0A087WRH3;A0A0R4J044;P57724	P60335	Poly(rC)-binding protein 1	Pcbp1	cellular metabolic process;cellular nitrogen compound metabolic process;cellular process;macromolecule metabolic process;metabolic process;mRNA metabolic process;mRNA processing;nitrogen compound metabolic process;nucleobase-containing compound metabolic process;primary metabolic process;RNA metabolic process;RNA processing	cell part;intracellular membrane-bounded organelle;intracellular organelle;macromolecular complex;nucleus;organelle;ribonucleoprotein complex	Spliceosome	>sp|P60335|PCBP1_MOUSE Poly(rC)-binding protein 1 OS=Mus musculus GN=Pcbp1 PE=1 SV=1
Pcbp2	28.6623	28.5895	29.0156	28.5112	28.7805	28.5018	28.8414	28.993	28.7826	28.6578	28.071	28.491	28.9759	28.4544	28.4863	28.4767	28.4938	28.9367	28.7218	28.579	28.1961	27.858	28.5732	28.4919	28.7904	28.1639	28.1386	28.4827	28.7677	28.6352	27.9799	28.4848	28.5838	28.5543	28.6678	28.5025	28.4935	28.7065	28.5538	28.6758	0	110.68	58.3	9	413	6	5	8	5	5	4	6	7	7	5	5	5	7	6	5	5	6	7	5	5	7	4	7	4	6	6	4	6	5	6	6	4	8	6	6	6	4	6	6	6	12	13	14	9	7	6	13	13	11	9	12	12	12	11	8	12	7	16	9	10	8	4	10	5	9	8	11	10	9	12	10	11	19	7	12	8	11	14	6	13	Q61990;E9Q7D8;P57722;G3UYM5	Q61990	Poly(rC)-binding protein 2	Pcbp2	biological regulation;catabolic process;cellular metabolic process;cellular process;immune system process;macromolecule metabolic process;metabolic process;multi-organism process;primary metabolic process;protein metabolic process;proteolysis;proteolysis involved in cellular protein catabolic process;response to biotic stimulus;response to stimulus;response to stress	cell part;cytoplasm;intracellular membrane-bounded organelle;intracellular organelle;macromolecular complex;nucleus;organelle;ribonucleoprotein complex		>sp|Q61990|PCBP2_MOUSE Poly(rC)-binding protein 2 OS=Mus musculus GN=Pcbp2 PE=1 SV=1
Pcca	32.2522	31.9656	31.7248	32.2832	32.1421	32.2277	32.3421	31.8774	32.5469	32.3063	32.4737	32.0348	31.9437	32.3674	32.3727	32.4768	32.2964	31.845	32.3764	32.2405	32.9646	33.3019	32.6208	33.1437	32.5097	32.9784	32.9377	32.6749	33.0102	32.7471	32.8327	32.6412	32.5331	33.0068	32.6883	33.353	32.5056	32.871	33.049	32.7922	0	323.31	72	53	4406	39	37	37	40	40	42	36	38	39	40	46	38	39	43	39	41	41	39	43	42	43	42	43	43	42	43	44	41	47	40	43	39	41	47	44	42	44	40	44	40	93	92	81	97	87	101	85	86	89	94	116	100	89	111	102	122	99	84	105	100	127	144	123	125	101	132	133	123	141	125	121	123	125	141	120	109	127	89	144	100	Q91ZA3;H3BL62;D3YWM4;D3YZC0;H3BK61;H3BJR0;H3BKW6	Q91ZA3	Propionyl-CoA carboxylase alpha chain, mitochondrial	Pcca		cell part;intracellular membrane-bounded organelle;intracellular organelle;mitochondrion;organelle	Carbon fixation pathways in prokaryotes;Glyoxylate and dicarboxylate metabolism;Propanoate metabolism;Valine, leucine and isoleucine degradation	>sp|Q91ZA3|PCCA_MOUSE Propionyl-CoA carboxylase alpha chain, mitochondrial OS=Mus musculus GN=Pcca PE=1 SV=2
Pccb	32.1367	31.969	31.5495	32.1538	31.9111	32.1147	32.0648	31.6434	32.2195	32.1013	32.4941	32.1333	31.7209	32.3181	32.137	32.3625	32.3277	31.7366	32.2682	32.2244	32.8235	33.1839	32.5975	32.9626	32.4972	32.8875	32.8914	32.627	32.8418	32.6143	32.6645	32.6233	32.4624	32.8595	32.6394	33.0076	32.5239	32.5482	32.8747	32.6191	0	323.31	77.4	35	3527	31	29	27	31	29	30	26	30	27	29	30	29	32	32	31	32	30	28	32	29	31	30	30	29	30	33	31	32	29	28	32	30	32	33	32	28	31	29	30	30	77	75	66	96	80	89	70	72	78	84	84	74	75	87	84	84	79	71	89	85	112	98	90	104	90	100	101	95	100	102	94	94	91	99	95	96	101	85	98	83	Q99MN9;E9Q1J7;D3YZC1;A0A087WQV1	Q99MN9;E9Q1J7	Propionyl-CoA carboxylase beta chain, mitochondrial	Pccb		cell part;intracellular membrane-bounded organelle;intracellular organelle;mitochondrion;organelle	Carbon fixation pathways in prokaryotes;Glyoxylate and dicarboxylate metabolism;Propanoate metabolism;Valine, leucine and isoleucine degradation	>sp|Q99MN9|PCCB_MOUSE Propionyl-CoA carboxylase beta chain, mitochondrial OS=Mus musculus GN=Pccb PE=1 SV=2;>tr|E9Q1J7|E9Q1J7_MOUSE Propionyl-CoA carboxylase beta chain, mitochondrial OS=Mus musculus GN=Pccb PE=1 SV=1
Pck1	27.7938	29.6965	29.2486	27.1919	27.0984	27.8143	30.225	29.1581	28.8298	27.119	28.8387	30.2289	29.7126	28.94	28.2233	29.2697	30.1987	30.1241	29.3577	28.7686	30.4144	30.3334	31.6199	30.6843	30.1606	30.463	31.5884	31.9974	31.5095	30.7849	30.9479	32.1749	32.5203	31.5156	31.3577	30.7586	32.6271	32.091	31.7096	31.4271	0	323.31	82.8	46	1928	11	23	18	7	8	10	20	15	11	6	18	29	24	19	11	17	22	27	20	13	30	25	37	29	28	25	39	40	38	32	33	41	39	39	37	20	43	36	38	38	9	30	23	5	5	11	24	26	15	8	15	43	33	21	14	18	38	37	26	10	45	30	98	42	31	39	88	99	78	52	65	123	133	72	77	37	152	83	94	79	Q9Z2V4	Q9Z2V4	Phosphoenolpyruvate carboxykinase, cytosolic [GTP]	Pck1	alcohol metabolic process;biological regulation;biosynthetic process;carbohydrate metabolic process;cellular ketone metabolic process;cellular metabolic process;cellular process;homeostatic process;macromolecule metabolic process;macromolecule modification;metabolic process;organic acid metabolic process;primary metabolic process;protein acylation;protein metabolic process;protein modification process;response to chemical stimulus;response to endogenous stimulus;response to stimulus;small molecule metabolic process	cell part;cytoplasm	Adipocytokine signaling pathway;Citrate cycle (TCA cycle);Glycolysis / Gluconeogenesis;Insulin signaling pathway;PPAR signaling pathway;Proximal tubule bicarbonate reclamation;Pyruvate metabolism	>sp|Q9Z2V4|PCKGC_MOUSE Phosphoenolpyruvate carboxykinase, cytosolic [GTP] OS=Mus musculus GN=Pck1 PE=1 SV=1
Pcnp	24.4788	24.9172	25.2877	18	24.4276	24.2279	23.9943	18	18	18	18	24.9188	24.8838	24.7342	24.7031	24.6384	18	24.929	18	24.5491	24.7901	18	25.324	23.7662	25.138	24.285	24.6014	24.8393	24.6973	24.8024	18	25.1167	24.9952	18	24.8864	18	24.7046	18	24.665	24.3817	0	4.4202	31.5	5	28	2	2	3	0	1	2	1	0	0	0	0	1	2	1	3	2	0	2	0	1	2	0	3	1	1	1	2	4	2	3	0	3	3	0	2	0	4	1	1	1	0	1	3	0	0	0	0	0	0	0	0	0	1	0	1	1	0	1	0	0	1	0	4	0	1	0	2	3	1	2	0	1	1	0	1	0	2	1	0	0	Q6P8I4;Q3TM89;F8WI88;D3YWA4	Q6P8I4;Q3TM89;F8WI88;D3YWA4	PEST proteolytic signal-containing nuclear protein	Pcnp	catabolic process;cell cycle;cellular metabolic process;cellular process;macromolecule metabolic process;macromolecule modification;metabolic process;primary metabolic process;protein metabolic process;protein modification by small protein conjugation or removal;protein modification process;proteolysis;proteolysis involved in cellular protein catabolic process	cell part;intracellular membrane-bounded organelle;intracellular organelle;nucleus;organelle		>sp|Q6P8I4|PCNP_MOUSE PEST proteolytic signal-containing nuclear protein OS=Mus musculus GN=Pcnp PE=1 SV=1;>tr|Q3TM89|Q3TM89_MOUSE PEST proteolytic signal-containing nuclear protein OS=Mus musculus GN=Pcnp PE=1 SV=1;>tr|F8WI88|F8WI88_MOUSE PEST proteolytic
Pctp	27.6221	27.4988	28.3002	26.9588	27.64	27.3388	28.0784	28.0254	27.6329	27.8032	27.3601	27.533	27.9994	27.2333	27.4978	27.2691	27.5252	28.2014	27.1946	28.0159	26.5337	24.9936	27.1441	26.3656	27.2356	26.3179	26.5718	26.8361	26.4238	26.9915	26.3224	26.9124	27.1444	26.5166	27.0375	26.4891	27.1467	27.6342	26.5754	26.9731	0	82.725	52.8	11	266	7	6	10	4	6	8	7	5	3	6	6	8	9	6	7	5	8	11	5	5	5	1	5	3	4	3	6	5	4	3	5	7	7	4	5	2	6	3	4	4	10	10	15	4	6	8	7	12	6	8	8	11	18	6	7	5	6	18	4	13	3	0	5	2	5	2	5	4	4	5	3	5	9	4	5	2	7	6	4	4	Q5SV41;P53808	Q5SV41;P53808	Phosphatidylcholine transfer protein	Pctp	alcohol metabolic process;establishment of localization;lipid metabolic process;lipid transport;metabolic process;primary metabolic process;small molecule metabolic process;transport	cell part;cytoplasm		>tr|Q5SV41|Q5SV41_MOUSE Phosphatidylcholine transfer protein OS=Mus musculus GN=Pctp PE=1 SV=1;>sp|P53808|PPCT_MOUSE Phosphatidylcholine transfer protein OS=Mus musculus GN=Pctp PE=1 SV=2
Pcx;Pc	35.3619	35.3453	35.0319	35.5381	35.4621	35.5408	35.6366	35.2374	35.6597	35.5494	35.7512	35.5158	35.2266	35.6107	35.6103	35.6697	35.7021	35.1975	35.6262	35.5637	35.8792	36.2639	35.6549	35.9026	35.457	35.8565	35.9124	35.6327	35.6795	35.4935	35.7426	35.6662	35.5182	35.6944	35.4486	35.9677	35.5712	35.6401	35.7358	35.4601	0	323.31	70.1	79	13664	72	73	69	73	73	70	71	73	72	74	73	72	72	74	72	73	71	72	77	72	75	71	75	73	73	73	72	75	74	70	73	72	70	72	70	70	73	68	76	70	323	321	289	342	329	342	337	327	342	321	352	312	336	330	354	338	330	304	338	345	358	409	345	370	307	358	366	346	365	339	355	369	324	372	344	354	345	329	380	317	G5E8R3;E9QPD7;Q05920;A0A286YCC5	G5E8R3;E9QPD7;Q05920	Pyruvate carboxylase;Pyruvate carboxylase, mitochondrial	Pcx;Pc	alcohol metabolic process;biosynthetic process;carbohydrate metabolic process;cellular ketone metabolic process;cellular metabolic process;cellular process;lipid metabolic process;metabolic process;organic acid metabolic process;primary metabolic process;small molecule metabolic process	cell part;membrane	Citrate cycle (TCA cycle);Pyruvate metabolism	>tr|G5E8R3|G5E8R3_MOUSE Pyruvate carboxylase OS=Mus musculus GN=Pcx PE=1 SV=1;>tr|E9QPD7|E9QPD7_MOUSE Pyruvate carboxylase OS=Mus musculus GN=Pcx PE=1 SV=1;>sp|Q05920|PYC_MOUSE Pyruvate carboxylase, mitochondrial OS=Mus musculus GN=Pc PE=1 SV=1
Pcyox1	29.2425	29.0383	28.9679	29.34	29.3647	29.1111	29.2681	28.7452	29.3498	29.4078	29.2543	28.9755	29.0301	29.5096	29.3734	29.0094	29.0857	28.9899	29.1596	29.3498	29.0196	29.1281	28.9218	29.2665	29.1034	28.6617	28.9249	28.642	28.9114	28.86	28.6495	28.7057	28.6648	28.8604	28.9371	28.8287	28.5875	28.5299	28.9221	28.7527	0	294.96	54.5	20	667	13	7	10	10	10	11	13	10	10	11	12	12	11	15	10	12	10	9	12	9	12	9	10	12	8	10	12	9	9	9	9	8	11	9	9	10	13	8	10	8	24	11	17	20	17	21	19	15	18	19	25	21	17	32	17	19	14	14	18	19	20	15	14	19	17	8	18	17	17	12	12	14	18	13	15	8	19	7	16	11	Q9CQF9;F7CIP8;D3Z275;A0A0N4SWD3	Q9CQF9	Prenylcysteine oxidase	Pcyox1	amine metabolic process;catabolic process;cellular amino acid metabolic process;cellular ketone metabolic process;cellular metabolic process;cellular nitrogen compound metabolic process;cellular process;macromolecule metabolic process;metabolic process;nitrogen compound metabolic process;organic acid metabolic process;primary metabolic process;protein metabolic process;proteolysis;proteolysis involved in cellular protein catabolic process;small molecule metabolic process	cell part;intracellular membrane-bounded organelle;intracellular organelle;lysosome;macromolecular complex;membrane;organelle;plasma membrane;vacuole		>sp|Q9CQF9|PCYOX_MOUSE Prenylcysteine oxidase OS=Mus musculus GN=Pcyox1 PE=1 SV=1
Pcyt1a	25.8599	25.2815	26.0338	25.3801	24.7033	25.545	25.6702	26.1187	25.7372	25.3347	25.75	25.3952	26.2327	25.2511	25.515	25.7217	25.4139	26.0647	25.2822	25.2925	25.6777	18	26.0324	24.6882	25.91	25.8545	25.4976	26.0462	25.7083	25.4254	25.7889	25.7289	26.1355	25.2069	25.9542	25.5249	25.8793	26.2629	25.4835	25.6973	0	12.611	27.5	6	88	5	3	5	2	3	1	2	3	2	4	3	2	5	2	4	3	4	4	4	3	3	0	3	1	3	3	3	3	2	2	3	4	4	2	4	2	5	3	1	4	5	2	3	2	2	2	2	3	1	1	3	0	6	3	3	2	0	3	4	2	3	0	4	0	1	2	2	1	2	2	1	2	4	0	5	1	4	3	1	1	P49586;D3Z3T5	P49586;D3Z3T5	Choline-phosphate cytidylyltransferase A	Pcyt1a	alcohol metabolic process;amine metabolic process;biosynthetic process;cellular lipid metabolic process;cellular metabolic process;cellular nitrogen compound metabolic process;cellular process;lipid metabolic process;metabolic process;nitrogen compound metabolic process;primary metabolic process;small molecule metabolic process	cell part;cytosol;membrane	Glycerophospholipid metabolism;Phosphonate and phosphinate metabolism	>sp|P49586|PCY1A_MOUSE Choline-phosphate cytidylyltransferase A OS=Mus musculus GN=Pcyt1a PE=1 SV=1;>tr|D3Z3T5|D3Z3T5_MOUSE Choline-phosphate cytidylyltransferase A OS=Mus musculus GN=Pcyt1a PE=1 SV=1
Pcyt2	29.5969	29.6982	30.0461	28.761	29.7085	29.5374	29.4752	29.7859	29.1186	29.668	29.6042	29.7278	29.9525	29.1604	29.8256	29.7233	29.5901	29.87	29.3611	29.9124	29.5208	29.0502	29.7189	28.9453	30.1236	29.5916	29.4901	29.8606	29.535	29.9566	29.7191	30.1153	30.19	29.6409	30.2008	29.4207	30.2341	29.7345	29.4835	30.1541	0	128.04	67.9	22	757	15	15	14	10	13	15	12	15	12	12	13	16	15	11	13	10	12	14	11	16	13	8	16	13	12	12	12	15	14	13	13	14	15	12	17	13	13	14	15	15	25	21	24	6	15	17	20	22	10	20	19	17	29	15	20	14	12	24	16	25	17	7	24	14	15	13	14	27	19	22	16	21	34	14	29	14	29	21	13	23	A2ABY3;Q922E4	A2ABY3;Q922E4	Ethanolamine-phosphate cytidylyltransferase	Pcyt2	alcohol metabolic process;amine metabolic process;biosynthetic process;cellular lipid metabolic process;cellular metabolic process;cellular nitrogen compound metabolic process;cellular process;lipid metabolic process;metabolic process;nitrogen compound metabolic process;primary metabolic process;small molecule metabolic process		Glycerophospholipid metabolism;Phosphonate and phosphinate metabolism	>tr|A2ABY3|A2ABY3_MOUSE Ethanolamine-phosphate cytidylyltransferase OS=Mus musculus GN=Pcyt2 PE=1 SV=1;>sp|Q922E4|PCY2_MOUSE Ethanolamine-phosphate cytidylyltransferase OS=Mus musculus GN=Pcyt2 PE=1 SV=1
Pdap1	25.1094	24.915	26.3972	24.2254	24.5445	24.9362	26.2728	25.5333	18	25.1552	25.3295	25.0959	26.0848	24.5675	25.1033	24.8778	23.6429	25.8785	24.8153	18	25.2186	18	25.2074	18	24.5617	25.1406	18	25.8335	24.1736	25.3693	24.8313	26.3773	26.5653	24.9907	25.9323	25.9531	26.3581	18	18	18	0	21.286	25.4	4	25	3	1	2	1	1	1	1	2	0	1	1	2	3	2	1	1	1	3	2	0	2	0	2	0	1	1	0	2	2	1	2	1	3	2	1	1	3	1	0	0	1	0	1	1	0	0	0	1	0	0	1	1	2	0	1	0	0	2	0	0	1	0	0	0	0	0	0	2	0	0	0	1	4	0	1	1	3	1	0	0	Q3UHX2	Q3UHX2	28 kDa heat- and acid-stable phosphoprotein	Pdap1				>sp|Q3UHX2|HAP28_MOUSE 28 kDa heat- and acid-stable phosphoprotein OS=Mus musculus GN=Pdap1 PE=1 SV=1
Pdcd10	18	18	18	23.29	18	23.0042	22.6755	18	23.4843	18	18	18	18	18	18	18	18	22.9912	18	18	18	18	18	23.0139	23.7439	18	18	18	23.6155	23.9577	18	23.5652	18	23.5492	23.769	18	23.8625	18	23.6545	18	0.0049798	2.5427	8.7	1	8	0	0	0	1	0	1	1	0	1	0	0	0	0	0	0	0	0	1	0	0	0	0	0	1	1	0	0	0	1	1	0	1	1	1	1	0	1	0	1	0	0	0	0	0	0	0	0	0	0	0	0	0	0	0	0	0	0	0	0	0	0	0	0	0	0	0	0	0	0	1	0	2	1	0	2	0	1	0	1	0	F8WI55;Q8VE70	F8WI55;Q8VE70	Programmed cell death protein 10	Pdcd10	anatomical structure formation involved in morphogenesis;biological regulation;cell death;cellular process;death;developmental process;regulation of protein modification process	cell part;cytosol;membrane;plasma membrane		>tr|F8WI55|F8WI55_MOUSE Programmed cell death protein 10 OS=Mus musculus GN=Pdcd10 PE=1 SV=2;>sp|Q8VE70|PDC10_MOUSE Programmed cell death protein 10 OS=Mus musculus GN=Pdcd10 PE=1 SV=1
Pdcd5	25.7764	25.81	26.5186	24.6545	25.5354	25.8237	26.1771	26.082	26.0382	25.6383	25.7105	25.5909	26.7552	25.3835	26.2625	26.0215	25.8324	26.2063	25.6122	25.8508	25.7522	18	26.2655	25.5579	26.3373	25.5682	25.483	26.362	25.3961	26.1033	25.9112	25.7762	26.3581	25.7107	26.4784	26.2943	26.3307	26.5633	25.376	26.1219	0	71.451	47.6	5	43	3	3	4	1	3	4	4	4	1	2	4	3	4	4	4	4	3	3	3	2	4	0	2	1	3	1	3	4	2	3	4	4	4	2	3	1	4	2	2	3	1	0	4	0	1	2	4	3	1	0	1	0	4	1	0	2	1	1	1	1	1	0	1	0	2	1	0	2	0	1	0	0	2	1	1	1	1	0	0	1	P56812;D3Z7Q5	P56812;D3Z7Q5	Programmed cell death protein 5	Pdcd5	cell death;cellular process;death	cell part;cytoplasm;intracellular membrane-bounded organelle;intracellular organelle;nucleus;organelle		>sp|P56812|PDCD5_MOUSE Programmed cell death protein 5 OS=Mus musculus GN=Pdcd5 PE=1 SV=3;>tr|D3Z7Q5|D3Z7Q5_MOUSE Programmed cell death protein 5 OS=Mus musculus GN=Pdcd5 PE=1 SV=1
Pdcd6	26.3598	26.5541	26.5552	25.9092	25.9909	25.8898	26.0944	26.1162	26.4766	25.8259	26.1092	25.9371	26.437	25.9352	25.8556	26.2454	26.0012	26.5598	25.8833	26.1237	26.079	25.6884	26.2719	26.3184	25.9221	25.6806	26.4127	26.4884	26.2811	26.3198	26.382	26.2929	26.5645	26.3162	26.3666	18	26.48	26.9678	26.4197	26.6688	0	21.014	35.6	7	183	4	3	3	3	2	4	3	5	1	3	4	4	4	3	2	6	4	3	4	4	2	2	3	1	4	2	3	4	4	2	2	5	5	3	4	0	5	3	3	3	8	6	6	2	4	6	3	6	3	3	6	7	7	6	2	9	4	4	4	3	3	3	5	3	5	3	4	5	3	3	3	6	11	2	3	0	7	6	4	5	P12815	P12815	Programmed cell death protein 6	Pdcd6	biological regulation;cellular process;establishment of localization;protein transport;response to chemical stimulus;response to stimulus;response to stress;transport	cell part;cytoplasm;intracellular organelle;membrane;organelle;vesicle		>sp|P12815|PDCD6_MOUSE Programmed cell death protein 6 OS=Mus musculus GN=Pdcd6 PE=1 SV=2
Pdcd6ip	28.8313	29.2041	29.3822	28.4758	28.8476	28.8112	29.232	29.1121	28.8419	28.7635	28.9392	29.0223	29.2607	28.7098	28.8475	28.9468	28.8897	29.3355	28.857	28.9417	28.8098	28.6038	29.067	28.4025	29.0476	28.8505	28.9408	29.1471	28.8908	29.0431	29.0305	29.1068	29.3923	28.8696	29.3026	28.8892	29.2589	29.7164	28.8854	29.3865	0	130.62	48.3	34	746	21	18	26	14	26	22	18	22	13	17	20	22	25	17	17	22	17	30	18	22	20	10	24	13	21	16	22	28	20	22	21	26	28	17	23	12	25	22	20	21	20	17	29	7	19	17	19	25	8	10	20	15	32	12	16	16	15	37	12	14	14	4	28	5	23	14	12	22	21	27	19	27	34	17	23	6	30	21	17	22	Q9WU78	Q9WU78	Programmed cell death 6-interacting protein	Pdcd6ip	cell cycle;cell death;cell division;cellular process;death;establishment of localization;protein transport;transport	cell part;cytoplasmic membrane-bounded vesicle;cytosol;intracellular membrane-bounded organelle;intracellular organelle;microtubule organizing center;organelle;vesicle	Endocytosis	>sp|Q9WU78|PDC6I_MOUSE Programmed cell death 6-interacting protein OS=Mus musculus GN=Pdcd6ip PE=1 SV=3
Pddc1	23.7959	23.5656	23.8568	18	18	18	24.502	23.5413	18	18	18	23.3184	23.7451	18	18	18	18	24.5714	18	23.4835	18	18	23.7584	18	23.6093	23.8372	18	18	23.6213	24.2726	18	23.6682	24.241	18	23.5322	24.1819	23.8556	18	18	18	0	8.2352	20	3	26	2	1	2	0	0	0	1	1	0	0	0	1	1	0	0	0	0	2	0	1	1	0	2	0	1	2	0	1	1	1	1	2	2	0	1	1	2	1	0	1	1	1	2	0	0	0	0	0	0	0	0	0	0	0	0	0	0	3	0	0	1	0	1	0	0	1	0	1	1	0	1	3	4	0	0	0	3	2	0	1	Q8BFQ8	Q8BFQ8	Parkinson disease 7 domain-containing protein 1	Pddc1		extracellular region		>sp|Q8BFQ8|GALD1_MOUSE Glutamine amidotransferase-like class 1 domain-containing protein 1 OS=Mus musculus GN=Gatd1 PE=1 SV=1
Pde3b	24.173	23.6459	23.7444	24.6347	23.8893	18	24.1437	23.6432	24.6691	24.0974	24.3851	23.7691	23.9712	24.0989	24.0075	18	23.9072	23.4985	23.5513	23.5717	18	24.2753	23.6339	24.1922	23.498	24.364	18	22.4382	23.4858	23.3352	18	18	23.5159	23.329	18	18	18	18	18	23.8749	0.0028754	2.8771	5.3	4	12	3	2	1	1	2	0	2	2	2	2	1	2	2	1	2	0	1	1	1	2	0	1	1	2	2	1	0	1	1	1	0	0	1	1	0	0	0	0	0	1	1	0	1	1	0	0	0	1	1	0	1	0	2	1	1	0	0	0	0	0	0	0	0	1	0	1	0	0	0	0	0	0	0	0	0	0	0	0	0	0	E9QLQ3;Q61409	E9QLQ3;Q61409	cGMP-inhibited 3,5-cyclic phosphodiesterase B	Pde3b	anatomical structure development;anatomical structure formation involved in morphogenesis;biological regulation;catabolic process;cellular metabolic process;cellular nitrogen compound metabolic process;cellular process;developmental process;heterocycle metabolic process;homeostatic process;metabolic process;nitrogen compound metabolic process;nucleobase-containing compound catabolic process;nucleobase-containing compound metabolic process;nucleobase-containing small molecule metabolic process;nucleotide metabolic process;primary metabolic process;regulation of transport;response to chemical stimulus;response to endogenous stimulus;response to stimulus;signal transduction;small molecule metabolic process	cell part;cytosol;endoplasmic reticulum;Golgi apparatus;intracellular membrane-bounded organelle;intracellular organelle;macromolecular complex;membrane;organelle;protein complex	Insulin signaling pathway;Progesterone-mediated oocyte maturation;Purine metabolism	>tr|E9QLQ3|E9QLQ3_MOUSE Phosphodiesterase OS=Mus musculus GN=Pde3b PE=1 SV=1;>sp|Q61409|PDE3B_MOUSE cGMP-inhibited 3,5-cyclic phosphodiesterase B OS=Mus musculus GN=Pde3b PE=1 SV=2
Pdha1	32.3496	32.1646	31.9298	32.5022	32.343	32.3948	32.2218	32.0944	32.4237	32.2526	32.2647	32.1709	32.0257	32.2876	32.0921	32.1232	32.1355	31.8789	32.1317	32.0407	31.9428	31.9764	31.5056	31.8528	31.7501	31.7842	31.7326	31.3804	31.6369	31.7017	31.6947	31.5444	31.3589	31.7013	31.5485	31.8182	31.3537	31.2566	31.5889	31.464	0	323.31	68.2	29	3199	27	27	24	27	27	27	24	28	25	25	26	25	27	27	26	27	26	26	27	25	26	25	26	23	24	24	25	26	25	25	25	25	26	25	24	22	25	17	24	24	110	92	90	110	94	108	86	104	88	84	101	86	96	106	94	90	87	84	96	77	68	67	71	75	62	65	72	64	66	75	70	69	63	72	65	59	60	44	61	68	P35486	P35486	Pyruvate dehydrogenase E1 component subunit alpha, somatic form, mitochondrial	Pdha1	alcohol metabolic process;biosynthetic process;carbohydrate metabolic process;catabolic process;cellular ketone metabolic process;cellular metabolic process;cellular process;cofactor metabolic process;generation of precursor metabolites and energy;metabolic process;organic acid metabolic process;primary metabolic process;small molecule metabolic process	cell part;intracellular membrane-bounded organelle;intracellular organelle;macromolecular complex;mitochondrion;organelle;protein complex;pyruvate dehydrogenase complex	Butanoate metabolism;Citrate cycle (TCA cycle);Glycolysis / Gluconeogenesis;Pyruvate metabolism;Valine, leucine and isoleucine biosynthesis	>sp|P35486|ODPA_MOUSE Pyruvate dehydrogenase E1 component subunit alpha, somatic form, mitochondrial OS=Mus musculus GN=Pdha1 PE=1 SV=1
Pdhb	32.3459	31.8806	31.6212	32.2347	31.8297	32.0659	32.2244	31.8173	32.2659	31.7988	31.9503	31.8507	31.6919	31.8598	31.6926	31.8089	31.7329	31.5245	31.7828	31.5725	31.6822	31.8233	31.3845	31.5507	31.3149	31.4063	31.4019	31.1375	31.2171	31.2821	31.2837	31.1163	31.0252	31.2819	31.1624	31.6465	31.0354	31.188	31.278	31.1477	0	323.31	76	20	2551	19	19	18	18	18	17	19	19	18	19	19	17	18	19	19	18	18	19	19	19	17	19	17	19	17	19	17	17	18	18	17	17	16	17	18	14	16	15	20	18	82	78	65	89	72	76	69	69	82	78	78	65	64	73	77	68	63	59	72	67	48	62	50	64	58	68	54	45	56	55	58	60	44	55	58	57	52	42	64	55	Q9D051	Q9D051	Pyruvate dehydrogenase E1 component subunit beta, mitochondrial	Pdhb	alcohol metabolic process;biosynthetic process;carbohydrate metabolic process;catabolic process;cellular ketone metabolic process;cellular metabolic process;cellular process;cofactor metabolic process;metabolic process;organic acid metabolic process;primary metabolic process;small molecule metabolic process	cell part;intracellular membrane-bounded organelle;intracellular organelle;macromolecular complex;mitochondrion;organelle;protein complex;pyruvate dehydrogenase complex	Butanoate metabolism;Citrate cycle (TCA cycle);Glycolysis / Gluconeogenesis;Pyruvate metabolism;Valine, leucine and isoleucine biosynthesis	>sp|Q9D051|ODPB_MOUSE Pyruvate dehydrogenase E1 component subunit beta, mitochondrial OS=Mus musculus GN=Pdhb PE=1 SV=1
Pdhx	29.4367	29.2543	28.9481	29.647	29.4103	29.4801	29.3283	29.2171	29.3981	29.4929	29.6748	29.1228	29.082	29.5551	29.4912	29.5287	29.4813	29.0246	29.4373	29.3344	29.1834	29.4168	28.8101	29.2236	28.9807	29.0888	29.1001	28.8484	28.8883	28.8165	28.9722	28.7881	28.6588	28.9752	28.7756	29.2197	28.7162	28.6525	28.8648	28.7553	0	110.94	32.3	14	686	12	13	10	12	13	13	12	12	12	13	14	11	11	13	12	13	12	12	12	13	11	11	10	10	11	11	13	10	11	10	11	10	9	9	11	8	10	7	8	9	20	21	16	23	17	23	16	15	22	21	25	16	18	25	20	23	18	18	20	19	17	18	18	17	14	19	19	12	15	14	14	14	15	15	16	7	13	7	16	10	Q8BKZ9;A2AWH7;A2AWH8	Q8BKZ9	Pyruvate dehydrogenase protein X component, mitochondrial	Pdhx		cell part;intracellular membrane-bounded organelle;intracellular organelle;mitochondrion;organelle	Citrate cycle (TCA cycle);Glycolysis / Gluconeogenesis;Pyruvate metabolism	>sp|Q8BKZ9|ODPX_MOUSE Pyruvate dehydrogenase protein X component, mitochondrial OS=Mus musculus GN=Pdhx PE=1 SV=1
Pdia3	34.3724	34.3624	34.1661	34.4566	34.3535	34.5224	34.4594	34.3778	34.4885	34.3777	34.5873	34.3934	34.2913	34.4309	34.319	34.4872	34.4995	34.246	34.304	34.3408	34.5763	34.4161	34.5434	34.2642	34.3187	34.7009	34.512	34.5698	34.3259	34.367	34.6618	34.3916	34.5235	34.4213	34.3086	34.7696	34.343	34.5169	34.3799	34.1854	0	323.31	71.9	51	7170	47	46	48	46	43	47	44	44	41	43	45	48	48	46	46	45	46	45	46	44	46	43	46	46	43	46	49	45	45	43	43	44	48	46	45	44	47	44	46	44	198	192	172	188	178	188	183	178	184	179	189	199	184	186	180	201	183	177	181	161	188	168	178	175	163	188	176	196	167	170	181	178	179	176	152	170	175	183	175	151	P27773;F6Q404	P27773	Protein disulfide-isomerase A3	Pdia3	biological regulation;cellular homeostasis;cellular metabolic process;cellular process;glycerol ether metabolic process;homeostatic process;macromolecule metabolic process;metabolic process;primary metabolic process;protein folding;protein metabolic process;small molecule metabolic process	cell part;cell surface;cytoplasmic membrane-bounded vesicle;intracellular membrane-bounded organelle;intracellular organelle;organelle;vesicle	Antigen processing and presentation;Protein processing in endoplasmic reticulum	>sp|P27773|PDIA3_MOUSE Protein disulfide-isomerase A3 OS=Mus musculus GN=Pdia3 PE=1 SV=2
Pdia4	33.247	33.3303	33.145	33.3374	33.2326	33.3859	33.2672	33.2402	33.2651	33.1296	33.3303	33.2487	33.1563	33.2786	33.1103	33.3517	33.3789	33.0791	33.1183	33.0746	33.3195	33.0328	33.3155	32.891	32.9703	33.4098	33.2059	33.3346	32.986	32.9227	33.3138	33.1431	33.1528	33.0415	32.8451	33.2351	33.085	33.1315	32.9468	32.8928	0	323.31	64.6	59	5617	51	50	50	53	49	50	47	52	51	49	53	50	50	51	50	47	52	47	52	47	51	47	50	49	47	49	51	50	49	48	48	50	52	47	46	48	53	44	49	43	155	151	139	167	147	158	132	153	145	141	156	150	156	146	149	147	144	124	151	133	145	129	147	122	114	129	142	153	129	131	137	168	150	129	120	113	155	118	134	108	A0A0R4J0Z1;P08003	A0A0R4J0Z1;P08003	Protein disulfide-isomerase A4	Pdia4	biological regulation;cellular homeostasis;cellular metabolic process;cellular process;glycerol ether metabolic process;homeostatic process;macromolecule metabolic process;metabolic process;primary metabolic process;protein folding;protein metabolic process;small molecule metabolic process	cell part;cell surface;cytoplasmic membrane-bounded vesicle;endoplasmic reticulum;intracellular membrane-bounded organelle;intracellular organelle;organelle;vesicle	Protein processing in endoplasmic reticulum;Vibrio cholerae infection	>tr|A0A0R4J0Z1|A0A0R4J0Z1_MOUSE Protein disulfide-isomerase A4 OS=Mus musculus GN=Pdia4 PE=1 SV=1;>sp|P08003|PDIA4_MOUSE Protein disulfide-isomerase A4 OS=Mus musculus GN=Pdia4 PE=1 SV=3
Pdia5	31.3577	31.207	31.0396	31.3775	31.2194	31.4661	31.5955	31.2741	31.5947	31.3145	31.8779	31.3708	31.3108	31.6181	31.3875	31.8646	31.6298	31.2869	31.6274	31.3658	32.2806	32.2707	32.1253	32.2375	31.7647	32.1984	32.1293	32.0842	32.1241	31.792	32.1134	31.9082	32.0163	32.0506	31.7405	32.2494	31.8668	32.0652	32.2117	31.7529	0	323.31	77.9	44	3162	34	28	28	31	28	33	28	31	27	27	39	33	31	35	33	34	34	33	38	31	35	34	38	38	38	36	38	34	38	35	36	37	33	40	32	31	39	32	38	36	72	54	53	65	50	79	52	66	56	61	93	63	66	77	65	92	66	61	84	60	90	82	102	91	76	94	98	97	99	80	95	96	98	99	86	76	102	86	107	73	Q921X9	Q921X9	Protein disulfide-isomerase A5	Pdia5	biological regulation;cellular homeostasis;cellular metabolic process;cellular process;glycerol ether metabolic process;homeostatic process;macromolecule metabolic process;metabolic process;primary metabolic process;protein folding;protein metabolic process;response to stimulus;response to stress;small molecule metabolic process	cell part		>sp|Q921X9|PDIA5_MOUSE Protein disulfide-isomerase A5 OS=Mus musculus GN=Pdia5 PE=1 SV=1
Pdia6	32.2405	32.3049	32.0197	32.3061	32.1728	32.3506	32.4033	32.1822	32.4118	32.3169	32.6912	32.2605	32.2833	32.4442	32.285	32.6599	32.6192	32.2863	32.4332	32.3189	32.8975	32.7915	32.9249	32.6656	32.4756	32.9715	32.8081	32.835	32.7154	32.5472	32.8513	32.7441	32.7596	32.7614	32.4149	32.9539	32.6286	32.7659	32.7337	32.4616	0	323.31	57.3	24	2927	22	21	19	19	21	21	18	20	18	20	21	21	20	22	20	21	20	19	19	19	22	20	23	20	19	21	24	22	21	20	21	21	22	21	21	18	22	18	20	18	81	66	65	70	72	79	64	71	68	71	76	71	79	78	74	77	73	68	62	56	82	70	84	79	67	80	77	83	76	74	74	75	81	81	73	75	73	71	71	60	Q3TML0;Q922R8	Q3TML0;Q922R8	Protein disulfide-isomerase A6	Pdia6	biological adhesion;biological regulation;cell adhesion;cellular homeostasis;cellular process;glycerol ether metabolic process;homeostatic process;metabolic process;small molecule metabolic process	cell part;cytoplasmic membrane-bounded vesicle;intracellular membrane-bounded organelle;intracellular organelle;membrane;organelle;plasma membrane;vesicle	Protein processing in endoplasmic reticulum	>tr|Q3TML0|Q3TML0_MOUSE Protein disulfide-isomerase A6 OS=Mus musculus GN=Pdia6 PE=1 SV=1;>sp|Q922R8|PDIA6_MOUSE Protein disulfide-isomerase A6 OS=Mus musculus GN=Pdia6 PE=1 SV=3
Pdk1	27.3147	26.5406	26.3983	26.7809	26.7248	27.0541	25.0562	26.4791	27.0227	26.9187	27.0215	26.4556	26.4364	27.0713	26.9009	26.9939	26.9968	26.398	26.3991	27.2056	27.1646	26.6148	26.377	26.6075	26.9407	24.6663	26.9708	26.3367	24.5352	27.0166	27.1312	26.6411	26.6468	26.6143	27.0246	26.8018	26.615	26.4332	26.0873	26.4749	0	66.711	44.5	14	196	7	3	5	4	7	4	2	5	6	6	9	6	4	8	5	5	4	4	2	5	6	4	3	4	4	2	8	3	2	7	4	7	7	5	5	2	7	4	4	4	10	3	4	8	6	4	1	5	5	4	8	3	4	12	9	6	4	4	5	8	4	3	2	3	5	0	10	2	2	7	4	6	5	6	7	2	6	4	3	2	Q8BFP9	Q8BFP9	[Pyruvate dehydrogenase (acetyl-transferring)] kinase isozyme 1, mitochondrial	Pdk1	alcohol metabolic process;biological regulation;carbohydrate metabolic process;cell proliferation;cellular metabolic process;cellular process;metabolic process;primary metabolic process;small molecule metabolic process	cell part;macromolecular complex;membrane;plasma membrane;protein complex;pyruvate dehydrogenase complex	Fc epsilon RI signaling pathway;Hepatitis C;Neurotrophin signaling pathway;T cell receptor signaling pathway;Toxoplasmosis	>sp|Q8BFP9|PDK1_MOUSE [Pyruvate dehydrogenase (acetyl-transferring)] kinase isozyme 1, mitochondrial OS=Mus musculus GN=Pdk1 PE=1 SV=2
Pdk2	25.6902	24.2908	24.641	26.073	25.8828	24.7542	18	24.5988	26.1849	26.0347	25.9666	25.3415	24.4254	25.8632	26.3064	25.037	25.6253	25.5386	25.6613	25.7572	25.41	26.6543	25.9115	26.9476	26.2258	26.1035	26.2465	25.1769	25.7569	25.6382	25.9124	25.3253	24.9441	26.0419	24.5465	26.2678	25.0941	26.409	25.7245	25.7761	0	17.287	32.9	10	80	4	1	1	6	2	3	0	1	4	4	5	2	1	5	3	4	2	2	4	3	4	4	2	6	3	5	4	2	6	3	3	3	3	4	1	1	2	1	4	2	2	0	0	4	1	3	0	0	2	2	4	0	0	5	3	1	0	0	3	1	3	4	1	5	1	7	7	1	5	1	1	1	1	3	0	1	1	3	3	0	Q9JK42	Q9JK42	[Pyruvate dehydrogenase (acetyl-transferring)] kinase isozyme 2, mitochondrial	Pdk2	alcohol metabolic process;biological regulation;carbohydrate metabolic process;cell communication;cellular metabolic process;cellular process;homeostatic process;metabolic process;primary metabolic process;response to chemical stimulus;response to endogenous stimulus;response to external stimulus;response to extracellular stimulus;response to oxidative stress;response to stimulus;response to stress;signal transduction;small molecule metabolic process	cell part;intracellular membrane-bounded organelle;intracellular organelle;macromolecular complex;nucleus;organelle;protein complex;pyruvate dehydrogenase complex		>sp|Q9JK42|PDK2_MOUSE [Pyruvate dehydrogenase (acetyl-transferring)] kinase isozyme 2, mitochondrial OS=Mus musculus GN=Pdk2 PE=1 SV=2
Pdlim1	25.2385	24.9998	25.6391	18	18	25.0592	24.5762	25.4038	25.2281	18	25.2536	18	25.4201	24.9226	24.7506	25.5452	24.5182	25.7636	25.4915	25.4931	25.6222	18	26.0407	25.319	26.1773	25.308	25.6613	26.2142	26.017	26.202	25.5618	26.0449	26.3621	26.2231	26.2701	18	26.026	26.0292	26.061	26.0975	0	15.384	39.8	8	44	1	1	4	0	0	1	1	3	1	0	2	0	3	1	1	1	1	4	2	3	4	0	4	1	3	1	3	4	3	5	2	5	5	3	5	0	6	3	3	2	1	0	3	0	0	0	0	0	0	0	0	0	2	1	0	0	0	1	1	0	2	0	2	0	1	0	2	5	2	2	0	3	3	3	2	0	4	1	2	1	O70400;S4R1V0	O70400;S4R1V0	PDZ and LIM domain protein 1	Pdlim1	biological regulation;response to chemical stimulus;response to stimulus;response to stress	cell part;cytoplasm;cytoskeleton;intracellular non-membrane-bounded organelle;intracellular organelle;macromolecular complex;organelle;protein complex;transcription factor complex		>sp|O70400|PDLI1_MOUSE PDZ and LIM domain protein 1 OS=Mus musculus GN=Pdlim1 PE=1 SV=4;>tr|S4R1V0|S4R1V0_MOUSE PDZ and LIM domain protein 1 (Fragment) OS=Mus musculus GN=Pdlim1 PE=1 SV=1
Pdlim5	27.547	27.6242	28.0904	27.0329	27.4039	27.4885	27.3422	27.872	27.0917	27.2656	27.4969	27.7309	27.8361	27.2877	27.4198	27.333	27.428	27.9329	27.5658	27.5936	27.2151	24.5512	27.5704	26.1492	27.6871	27.099	26.7279	27.756	27.4809	27.5792	27.3039	27.3417	27.8734	27.2245	27.5963	27.1624	27.7148	27.6599	27.4911	27.5859	0	31.845	33.7	17	246	9	7	14	4	8	8	11	14	8	9	10	8	14	7	8	9	7	12	7	6	7	1	11	3	9	8	6	11	9	9	8	7	12	8	10	7	10	8	7	9	11	4	15	3	4	7	3	12	3	5	7	6	15	3	4	6	5	12	4	4	3	0	9	0	8	3	1	12	5	5	6	6	13	5	7	1	11	9	5	4	Q8CI51;D9J2Z9;D9J300;D9J301;D9J302;Q9CRA2;A0A0G2JGZ5;D9J303;F8WJI6;E9Q8P5;A0A0G2JEJ0	Q8CI51;D9J2Z9;D9J300;D9J301;D9J302	PDZ and LIM domain protein 5	Pdlim5	biological regulation	cell part;cytosol;membrane;plasma membrane		>sp|Q8CI51|PDLI5_MOUSE PDZ and LIM domain protein 5 OS=Mus musculus GN=Pdlim5 PE=1 SV=4;>tr|D9J2Z9|D9J2Z9_MOUSE ENH isoform 1b OS=Mus musculus GN=Pdlim5 PE=1 SV=1;>tr|D9J300|D9J300_MOUSE ENH isoform 1c OS=Mus musculus GN=Pdlim5 PE=1 SV=1;>tr|D9J301|D9J301_
Pdp2	24.6951	24.8229	24.4153	25.1518	24.9076	24.4049	18	24.6587	25.3119	24.9978	24.5531	24.664	18	25.0486	24.9012	24.7932	24.1607	18	18	24.9042	24.2446	18	18	18	23.6651	18	18	18	18	18	18	18	18	18	18	18	18	18	18	18	0	4.4785	7.5	3	39	3	2	2	3	3	2	0	1	3	3	2	1	1	3	3	3	2	1	0	1	1	0	0	0	1	0	0	0	0	0	0	0	0	0	0	0	0	0	0	0	4	2	1	3	3	2	0	1	5	3	1	0	1	4	2	4	1	1	0	1	0	0	0	0	0	0	0	0	0	0	0	0	0	0	0	0	0	0	0	0	Q504M2	Q504M2		Pdp2	cellular metabolic process;cellular process;macromolecule metabolic process;macromolecule modification;metabolic process;phosphorus metabolic process;primary metabolic process;protein dephosphorylation;protein metabolic process;protein modification process	cell part;intracellular membrane-bounded organelle;intracellular organelle;mitochondrion;organelle		>tr|Q504M2|Q504M2_MOUSE MCG53395 OS=Mus musculus GN=Pdp2 PE=1 SV=1
Pds5b	25.2042	24.7055	18	24.9066	18	24.519	24.3423	24.8567	23.3395	24.9637	24.8376	24.6487	24.5626	24.7199	24.6948	24.6478	25.0388	24.8899	24.2238	24.9181	25.0762	25.3337	25.4405	24.052	25.0119	24.972	24.4989	25.2489	24.9815	25.0796	25.0715	25.1353	25.3087	24.9177	25.2697	25.4396	25.1814	25.4844	25.4443	25.1463	0.0028736	2.8526	5.2	5	23	2	2	0	2	0	2	2	1	1	3	2	1	2	3	1	1	1	2	3	2	2	1	5	2	4	2	3	4	3	4	2	4	3	4	3	1	3	1	2	4	1	1	0	0	0	0	0	0	1	0	0	0	0	2	1	0	0	0	0	0	1	1	2	0	1	0	0	0	0	1	0	2	1	1	2	0	2	1	1	1	F8WHU5;Q4VA53	F8WHU5;Q4VA53	Sister chromatid cohesion protein PDS5 homolog B	Pds5b	biological regulation;cell division;cellular component organization;cellular process;chromosome organization;organelle organization	cell part;intracellular membrane-bounded organelle;intracellular organelle;nucleus;organelle		>tr|F8WHU5|F8WHU5_MOUSE Sister chromatid cohesion protein PDS5 homolog B OS=Mus musculus GN=Pds5b PE=1 SV=1;>sp|Q4VA53|PDS5B_MOUSE Sister chromatid cohesion protein PDS5 homolog B OS=Mus musculus GN=Pds5b PE=1 SV=1
Pdxdc1	26.2115	25.6071	26.6763	25.0269	25.8848	25.9543	25.9236	25.627	25.5444	25.8285	25.1414	25.9974	26.5093	25.9644	25.477	26.3601	26.7523	26.0116	25.0338	25.9257	25.7479	25.6118	26.0774	25.2392	26.0922	26.1272	26.1566	26.2751	25.7291	26.0298	25.8825	26.2102	26.532	25.8088	25.6961	25.8387	26.1473	26.4713	25.8231	25.9134	0	11.518	16.3	12	88	4	2	9	2	4	6	2	2	2	4	3	5	7	3	2	6	1	5	1	5	5	2	6	4	3	4	4	5	6	4	6	4	5	5	5	1	7	3	6	4	4	1	9	0	1	2	0	0	0	1	0	2	5	3	0	3	1	3	2	2	4	0	4	1	3	0	1	4	1	3	4	2	4	4	2	1	5	3	2	1	A0A0R4J034;Q99K01;D3YZA7	A0A0R4J034;Q99K01;D3YZA7	Pyridoxal-dependent decarboxylase domain-containing protein 1	Pdxdc1	cellular ketone metabolic process;cellular metabolic process;cellular process;metabolic process;organic acid metabolic process;small molecule metabolic process			>tr|A0A0R4J034|A0A0R4J034_MOUSE MCG129810, isoform CRA_c OS=Mus musculus GN=Pdxdc1 PE=1 SV=1;>sp|Q99K01|PDXD1_MOUSE Pyridoxal-dependent decarboxylase domain-containing protein 1 OS=Mus musculus GN=Pdxdc1 PE=1 SV=2;>tr|D3YZA7|D3YZA7_MOUSE Pyridoxal-dependen
Pdxk	30.1161	30.116	30.4926	29.1422	29.6254	29.6266	29.9559	30.3788	29.4851	29.2569	29.1803	29.7881	30.2633	29.1624	28.7767	28.983	29.2392	30.0477	29.0644	29.0611	28.7609	27.7901	29.2005	28.3689	28.9775	28.8524	28.4742	29.2017	28.7963	28.9743	28.9209	28.8594	29.551	28.7761	29.2236	28.4752	29.3056	29.4421	28.8465	29.2563	0	217.77	64.7	17	618	13	12	16	12	12	12	11	12	11	11	10	11	13	9	7	9	9	11	10	11	8	3	9	6	8	7	8	12	8	9	10	10	12	9	10	6	11	9	10	11	29	24	32	15	24	25	27	24	21	12	12	15	28	16	9	9	13	27	15	15	9	2	12	6	8	5	9	17	6	9	12	19	24	13	13	4	21	17	8	12	Q8K183	Q8K183	Pyridoxal kinase	Pdxk	biosynthetic process;cell proliferation;cellular metabolic compound salvage;cellular metabolic process;cellular process;cofactor metabolic process;heterocycle metabolic process;metabolic process;small molecule metabolic process;vitamin metabolic process	cell part;cytosol;intracellular membrane-bounded organelle;intracellular organelle;nucleus;organelle	Vitamin B6 metabolism	>sp|Q8K183|PDXK_MOUSE Pyridoxal kinase OS=Mus musculus GN=Pdxk PE=1 SV=1
Pdzd11	18	18	18	18	18	23.6661	18	18	24.435	24.2383	24.7488	18	23.7437	18	18	18	18	23.8237	18	18	18	18	18	18	18	18	18	18	18	18	18	18	18	18	18	18	18	18	18	18	0	28.799	17.1	1	7	1	0	0	0	1	1	0	0	1	1	1	0	1	1	0	0	0	1	1	0	0	0	0	0	0	0	0	0	0	0	0	0	0	0	0	0	0	0	0	0	1	0	0	0	1	0	0	0	1	0	1	0	1	1	0	0	0	0	1	0	0	0	0	0	0	0	0	0	0	0	0	0	0	0	0	0	0	0	0	0	Q9CZG9	Q9CZG9	PDZ domain-containing protein 11	Pdzd11		cell part;cytosol		>sp|Q9CZG9|PDZ11_MOUSE PDZ domain-containing protein 11 OS=Mus musculus GN=Pdzd11 PE=1 SV=1
Pdzk1	29.9651	29.8452	29.9282	30.0329	29.8887	29.7539	29.5811	29.8872	29.6665	29.8804	29.5648	29.5304	29.5653	29.812	29.7334	29.7173	29.2938	29.5243	29.8091	29.5853	29.5184	28.5846	29.2032	28.8228	29.323	29.2156	28.8627	29.1787	29.1489	29.235	29.064	29.0143	29.0199	29.163	29.027	29.2127	29.0395	29.0726	29.1639	28.9658	0	152.51	60.9	27	741	20	15	20	23	19	22	15	20	13	22	18	16	18	23	16	20	12	19	19	19	15	9	15	14	16	15	13	16	16	13	14	15	17	16	14	8	14	10	10	16	31	19	30	33	27	29	16	28	18	29	20	22	18	38	17	20	11	21	19	24	18	4	17	8	17	17	14	14	11	15	14	16	23	13	14	8	15	14	6	13	A0A0R4J1V0;Q9JIL4;D3YZS9;D3YW13;D3Z114	A0A0R4J1V0;Q9JIL4	Na(+)/H(+) exchange regulatory cofactor NHE-RF3	Pdzk1	amine transport;amino acid transport;biological regulation;establishment of localization;ion transport;organic acid transport;regulation of transport;transport	cell part;cytoplasm		>tr|A0A0R4J1V0|A0A0R4J1V0_MOUSE Na(+)/H(+) exchange regulatory cofactor NHE-RF3 OS=Mus musculus GN=Pdzk1 PE=1 SV=1;>sp|Q9JIL4|NHRF3_MOUSE Na(+)/H(+) exchange regulatory cofactor NHE-RF3 OS=Mus musculus GN=Pdzk1 PE=1 SV=1
Pebp1	31.3527	31.4068	31.6414	30.4218	30.9894	30.94	31.305	31.5342	30.7664	30.7692	30.981	31.0684	31.56	30.756	30.7191	30.8808	30.6443	31.7279	30.786	30.9155	30.0948	29.7362	31.0449	30.0209	30.775	29.971	30.473	30.9554	30.4229	30.6211	30.2845	30.7613	31.2212	30.2498	30.7707	29.877	30.9631	30.7133	30.3617	30.7576	0	323.31	95.7	17	1452	15	13	16	13	15	15	14	15	13	15	15	16	14	14	15	14	14	15	16	15	12	9	14	10	14	11	12	15	13	14	12	14	16	13	13	7	15	10	12	13	42	46	56	23	42	38	41	49	38	38	41	45	46	46	43	32	26	52	40	45	21	16	37	23	33	17	31	40	26	38	26	45	46	34	32	13	43	30	34	38	P70296;D3Z1V4;D6RHS6;E9QLE5;Q8VIN1	P70296;D3Z1V4;D6RHS6	Phosphatidylethanolamine-binding protein 1;Hippocampal cholinergic neurostimulating peptide	Pebp1	aging;anatomical structure development;behavior;biological regulation;cell maturation;cellular process;developmental maturation;developmental process;regulation of cell cycle;regulation of mitotic cell cycle;regulation of organelle organization;regulation of protein modification process;response to abiotic stimulus;response to chemical stimulus;response to drug;response to endogenous stimulus;response to heat;response to oxidative stress;response to stimulus;response to stress;signal transduction	apical part of cell;cell body;cell part;cell surface;cytoplasmic membrane-bounded vesicle;endoplasmic reticulum;extracellular space;Golgi apparatus;intracellular membrane-bounded organelle;intracellular organelle;membrane;neuronal cell body;organelle;vesicle		>sp|P70296|PEBP1_MOUSE Phosphatidylethanolamine-binding protein 1 OS=Mus musculus GN=Pebp1 PE=1 SV=3;>tr|D3Z1V4|D3Z1V4_MOUSE Phosphatidylethanolamine-binding protein 1 OS=Mus musculus GN=Pebp1 PE=1 SV=1;>tr|D6RHS6|D6RHS6_MOUSE Phosphatidylethanolamine-bind
Pecr	31.893	31.7797	31.5103	32.2036	32.2223	32.0453	31.9815	31.7466	32.3985	32.1972	32.4316	31.771	31.7015	32.2634	32.2543	32.299	32.2056	31.7222	32.1976	32.1309	32.3481	32.6848	32.0894	32.4277	32.1361	32.5408	32.3778	32.0657	32.2638	32.2545	32.2552	32.0703	32.0319	32.3066	32.1402	32.5432	31.9944	32.0896	32.2595	32.174	0	323.31	81.2	14	2138	13	13	12	12	14	14	12	12	12	13	13	13	12	14	12	13	12	13	11	11	14	12	12	12	11	14	13	11	13	11	12	12	14	11	13	12	14	12	12	11	62	51	57	56	66	56	60	52	57	52	53	53	49	56	56	47	52	52	47	56	59	62	53	52	43	65	53	57	47	54	50	49	59	45	49	50	50	48	57	46	Q3UXD9;Q99MZ7;D6RHN4;D6RIP0	Q3UXD9;Q99MZ7	Peroxisomal trans-2-enoyl-CoA reductase	Pecr	alcohol metabolic process;biosynthetic process;cellular ketone metabolic process;cellular lipid metabolic process;cellular metabolic process;cellular process;lipid metabolic process;metabolic process;organic acid metabolic process;primary metabolic process;small molecule metabolic process	cell part;intracellular membrane-bounded organelle;intracellular organelle;membrane;microbody;mitochondrion;organelle;peroxisome	Biosynthesis of unsaturated fatty acids;Peroxisome	>tr|Q3UXD9|Q3UXD9_MOUSE Peroxisomal trans-2-enoyl-CoA reductase OS=Mus musculus GN=Pecr PE=1 SV=1;>sp|Q99MZ7|PECR_MOUSE Peroxisomal trans-2-enoyl-CoA reductase OS=Mus musculus GN=Pecr PE=1 SV=1
Pef1	25.1996	25.2827	25.605	25.0016	24.8591	24.7553	25.1073	25.4008	25.2643	24.7944	25.2428	25.2245	25.4678	24.5617	24.6283	25.494	24.8148	25.6546	24.5154	24.7186	24.7903	18	25.4099	25.361	24.968	24.736	25.2061	25.1479	25.3301	24.7443	24.8491	25.1878	25.9387	25.229	25.6414	18	25.6038	25.4413	25.3566	25.2586	0	10.302	22.2	5	122	2	4	5	4	2	2	3	3	3	2	5	4	3	5	2	3	1	4	4	1	2	0	3	2	2	2	2	4	3	1	2	4	4	3	4	0	5	3	3	2	3	5	3	3	1	1	3	7	4	1	5	4	4	4	2	2	1	4	4	2	2	0	4	1	3	2	3	4	4	1	2	2	9	4	5	0	7	1	3	2	Q8BFY6	Q8BFY6	Peflin	Pef1	response to chemical stimulus;response to stimulus	cell part;cytoplasm;membrane		>sp|Q8BFY6|PEF1_MOUSE Peflin OS=Mus musculus GN=Pef1 PE=1 SV=1
Pelp1	18	18	18	18	18	18	23.9778	23.1548	18	18	24.0386	23.3406	24.3496	24.0383	24.306	24.4431	24.3859	24.2623	24.6033	24.0294	23.8747	24.9993	24.1819	24.6608	24.0813	24.3627	24.7384	24.0768	24.4214	24.1653	24.0667	24.3268	24.4756	23.7498	18	18	23.886	18	24.5749	23.3814	0	9.1474	6.9	5	35	0	1	0	1	1	1	2	2	0	0	2	1	1	3	1	2	2	2	2	2	2	2	2	3	1	2	5	1	4	2	2	2	2	4	1	0	1	0	3	1	0	1	0	1	1	1	1	1	0	0	2	0	0	2	1	1	1	0	2	1	0	1	1	1	1	0	4	1	2	2	0	1	0	2	1	0	0	0	1	1	Q9DBD5;Q9D4T3	Q9DBD5	Proline-, glutamic acid- and leucine-rich protein 1	Pelp1	biosynthetic process;cellular metabolic process;cellular nitrogen compound metabolic process;cellular process;macromolecule metabolic process;metabolic process;nitrogen compound metabolic process;nucleobase-containing compound metabolic process;primary metabolic process;RNA metabolic process	cell part;cytoplasm;histone methyltransferase complex;macromolecular complex;protein complex		>sp|Q9DBD5|PELP1_MOUSE Proline-, glutamic acid- and leucine-rich protein 1 OS=Mus musculus GN=Pelp1 PE=1 SV=2
Pemt	27.4597	27.5813	27.6419	28.1497	27.3598	27.4421	27.5778	27.6421	27.5134	27.8266	28.2597	27.6901	27.0079	28.5288	28.2938	27.9362	27.9603	27.6332	27.9964	28.0643	27.7847	28.0159	27.5756	27.6652	27.7971	27.2095	28.2015	27.9646	27.2211	27.3552	27.3734	27.4717	28.2235	27.3402	27.4247	27.4499	27.8461	27.4422	27.1668	27.1754	0	107.37	10.2	1	170	1	1	1	1	1	1	1	1	1	1	1	1	1	1	1	1	1	1	1	1	1	1	1	1	1	1	1	1	1	1	1	1	1	1	1	1	1	1	1	1	4	4	3	6	4	5	6	6	6	5	4	5	5	6	4	5	5	3	5	5	4	4	4	4	4	3	5	3	4	3	4	3	4	3	4	2	5	4	4	3	B1ARD1;Q61907	B1ARD1;Q61907	Phosphatidylethanolamine N-methyltransferase	Pemt	alcohol metabolic process;amine metabolic process;biosynthetic process;cellular lipid metabolic process;cellular metabolic process;cellular nitrogen compound metabolic process;cellular process;lipid metabolic process;metabolic process;nitrogen compound metabolic process;primary metabolic process;small molecule metabolic process	cell part;membrane;mitochondrial envelope		>tr|B1ARD1|B1ARD1_MOUSE Phosphatidylethanolamine N-methyltransferase (Fragment) OS=Mus musculus GN=Pemt PE=1 SV=1;>sp|Q61907|PEMT_MOUSE Phosphatidylethanolamine N-methyltransferase OS=Mus musculus GN=Pemt PE=1 SV=4
Pepd	26.0518	26.1828	26.9216	25.0336	25.5989	26.2641	26.3371	26.5584	25.5563	25.1725	25.8781	26.1124	26.6109	25.6014	25.8858	26.1908	26.2086	26.8701	25.3788	25.8609	25.5263	18	26.2355	18	26.1396	25.9153	25.0547	26.5193	26.2338	26.4795	26.4309	26.4636	26.8622	26.4782	26.1415	25.728	26.7786	26.7868	26.1247	26.5846	0	22.615	26.6	12	123	4	7	8	3	3	6	5	5	2	2	3	5	8	4	3	4	7	10	3	3	3	0	6	1	4	3	5	8	4	5	4	6	9	5	8	4	6	7	7	7	3	4	5	1	3	4	4	4	0	1	2	3	4	2	2	3	4	8	2	1	1	0	4	1	1	2	3	5	2	2	3	4	10	4	5	1	6	5	2	2	Q11136;G3UXC5	Q11136	Xaa-Pro dipeptidase	Pepd	cellular process;macromolecule metabolic process;metabolic process;multicellular organismal process;primary metabolic process;protein metabolic process;proteolysis			>sp|Q11136|PEPD_MOUSE Xaa-Pro dipeptidase OS=Mus musculus GN=Pepd PE=1 SV=3
Pes1	24.1641	24.6107	24.0448	25.1797	24.7316	18	18	18	18	24.7913	18	25.2567	18	24.8153	24.8137	25.0768	24.9949	24.6363	24.9439	24.8753	24.4622	24.4357	24.4719	18	24.5462	24.8118	25.0129	18	24.5001	24.4958	24.5759	18	24.6332	24.7121	24.6158	18	24.3791	18	18	24.6769	0.0031797	2.8001	4.6	3	12	1	1	2	2	1	0	0	1	0	2	1	1	0	3	1	2	1	1	1	1	1	2	2	0	1	1	2	0	1	2	1	1	1	1	1	0	1	0	0	1	0	0	0	1	0	0	0	1	0	1	1	0	0	2	0	2	0	0	0	0	0	1	0	0	0	0	1	0	0	0	0	1	0	0	0	0	1	0	0	0	Q5SQ20;Q9EQ61	Q5SQ20;Q9EQ61	Pescadillo homolog	Pes1	biological regulation;cell proliferation;cellular component organization;cellular localization;cellular metabolic process;cellular nitrogen compound metabolic process;cellular process;localization;macromolecule metabolic process;metabolic process;nitrogen compound metabolic process;nucleobase-containing compound metabolic process;nucleus organization;organelle organization;primary metabolic process;regulation of cell cycle;RNA metabolic process;RNA processing;rRNA processing	cell part;chromosome;intracellular non-membrane-bounded organelle;intracellular organelle;macromolecular complex;nucleoplasm;organelle;preribosome;protein complex;ribonucleoprotein complex		>tr|Q5SQ20|Q5SQ20_MOUSE Pescadillo homolog OS=Mus musculus GN=Pes1 PE=1 SV=1;>sp|Q9EQ61|PESC_MOUSE Pescadillo homolog OS=Mus musculus GN=Pes1 PE=1 SV=1
Pex1	27.4921	27.5783	27.1617	27.7417	27.5888	27.7804	27.6696	27.3377	28.0675	27.6604	27.741	27.6798	27.3584	27.6511	27.5088	27.3322	27.5061	27.083	27.8533	27.3437	27.2798	27.3474	26.5913	27.5543	27.1612	27.2089	27.3231	26.5025	27.1354	26.9652	27.0052	27.1529	26.2373	26.5708	26.8141	24.7747	26.7362	26.5166	26.7914	26.4659	0	60.139	23.4	25	316	15	9	9	12	17	13	11	12	13	16	18	14	13	16	16	10	14	9	16	13	13	10	9	12	9	10	8	7	9	12	7	13	5	8	7	3	8	3	12	7	15	7	9	11	17	12	12	13	13	11	10	11	11	15	9	10	13	8	14	10	11	7	2	7	3	8	6	2	5	4	2	8	3	3	2	2	3	3	3	1	Q5BL07;F6RUH9;A0A0G2JE39;F7CF88	Q5BL07	Peroxisome biogenesis factor 1	Pex1	cellular localization;cellular process;establishment of localization;localization;organelle localization;protein targeting;protein transport;transport	cell part;cytosol;intracellular membrane-bounded organelle;intracellular organelle;membrane;microbody;nucleus;organelle;peroxisome	Peroxisome	>sp|Q5BL07|PEX1_MOUSE Peroxisome biogenesis factor 1 OS=Mus musculus GN=Pex1 PE=1 SV=2
Pex11a	30.0799	29.886	29.407	30.3707	30.2118	29.8657	29.8338	29.7454	30.0375	30.1833	29.3624	29.657	29.5879	30.1583	29.9542	28.8481	29.6026	29.1772	29.9328	29.6904	27.4477	27.8745	27.7719	27.9421	27.8085	27.3317	27.5559	27.2422	27.4164	27.501	27.2347	27.0493	26.9817	27.1688	27.129	27.574	27.1479	28.0164	26.911	27.1878	0	170.85	51.6	14	461	12	11	10	11	11	10	9	11	11	12	10	10	11	12	12	9	10	9	12	9	7	6	5	7	6	5	7	6	6	5	6	4	6	5	3	5	5	3	4	4	23	19	16	23	21	18	16	18	22	22	18	17	15	20	16	14	13	15	22	14	6	9	6	7	8	4	5	7	5	5	4	3	8	2	4	4	4	1	5	2	Q9Z211	Q9Z211	Peroxisomal membrane protein 11A	Pex11a	biological regulation;cell differentiation;cellular component organization;cellular process;developmental process;organelle fission;organelle organization;peroxisome organization;response to stimulus;signal transduction	cell part;macromolecular complex;protein complex	Peroxisome	>sp|Q9Z211|PX11A_MOUSE Peroxisomal membrane protein 11A OS=Mus musculus GN=Pex11a PE=1 SV=1
Pex11b	26.8175	26.717	26.9464	27.0706	26.796	27.0553	26.9024	27.2022	27.0002	27.2268	26.962	27.0608	26.7461	26.9965	27.205	26.7897	27.3075	26.2569	27.0114	27.0193	26.695	26.8839	25.9827	27.035	26.459	26.7479	26.8791	25.7581	25.7621	25.9708	26.5812	26.3547	26.3131	26.0187	26.2963	26.3481	26.2127	24.5092	26.4953	25.5629	0	17.25	42.1	10	167	8	4	5	7	7	6	8	7	9	5	7	7	6	9	6	7	8	4	4	6	6	5	4	7	6	5	4	4	5	4	5	4	4	5	3	4	5	2	5	3	10	4	5	7	4	5	4	6	10	5	8	5	6	8	5	6	7	2	4	5	4	2	0	4	3	4	4	1	3	2	3	3	3	3	3	1	4	0	2	2	Q9Z210;E9PXK7;D6RFQ2;D6RFR1	Q9Z210;E9PXK7;D6RFQ2	Peroxisomal membrane protein 11B	Pex11b	biological regulation;cellular component assembly;cellular component organization;cellular process;macromolecular complex assembly;organelle fission;organelle organization;peroxisome organization;protein complex assembly;response to stimulus;signal transduction	cell part;intracellular membrane-bounded organelle;intracellular organelle;macromolecular complex;mitochondrion;organelle;protein complex	Peroxisome	>sp|Q9Z210|PX11B_MOUSE Peroxisomal membrane protein 11B OS=Mus musculus GN=Pex11b PE=1 SV=1;>tr|E9PXK7|E9PXK7_MOUSE Peroxisomal membrane protein 11B OS=Mus musculus GN=Pex11b PE=1 SV=1;>tr|D6RFQ2|D6RFQ2_MOUSE Predicted gene 42957 OS=Mus musculus GN=Gm42957
Pex11g	26.9895	27.2208	26.636	27.6403	27.2075	27.2724	26.3283	26.8259	27.1855	27.5523	27.4895	26.7757	26.7383	27.6435	27.3637	27.369	27.3033	26.798	27.4885	27.5925	27.0976	26.8189	26.847	27.1493	26.9165	26.8858	27.2704	26.7662	26.6154	26.798	26.9473	26.9361	26.7382	26.8369	26.6472	26.0706	26.622	24.772	26.7033	26.8948	0	83.207	40.2	6	212	6	2	2	5	4	5	2	2	3	5	5	3	3	4	4	5	3	4	4	5	4	3	3	3	3	3	4	5	3	4	5	5	2	3	3	3	4	2	2	4	9	2	4	7	4	8	3	4	4	6	7	5	4	6	5	8	4	4	7	10	7	3	5	4	5	4	7	9	2	6	7	7	5	4	6	3	6	1	4	6	Q6P6M5	Q6P6M5	Peroxisomal membrane protein 11C	Pex11g	cellular component organization;cellular process;organelle fission;organelle organization	cell part;macromolecular complex;protein complex	Peroxisome	>sp|Q6P6M5|PX11C_MOUSE Peroxisomal membrane protein 11C OS=Mus musculus GN=Pex11g PE=1 SV=2
Pex12	23.9077	24.401	18	25.0871	24.6975	24.68	18	18	18	24.8228	23.5851	18	18	18	18	18	24.1669	24.1825	24.7057	24.4736	18	24.7705	18	18	18	24.0466	24.6365	24.433	24.3943	24.4579	23.7047	18	23.663	24.2207	18	18	18	18	24.6045	24.2669	0.0058033	2.2987	6.1	2	32	1	2	2	1	1	1	1	1	2	1	1	0	0	1	1	0	1	2	1	2	1	1	1	1	0	1	1	1	1	1	1	0	1	1	1	0	0	0	1	2	1	1	2	1	0	2	1	1	2	1	1	0	0	1	1	0	1	1	1	1	1	1	1	1	0	2	0	2	0	0	2	0	0	1	1	0	0	0	0	1	Q8VC48	Q8VC48	Peroxisome assembly protein 12	Pex12	establishment of localization;protein targeting;protein transport;transport	cell part	Peroxisome	>sp|Q8VC48|PEX12_MOUSE Peroxisome assembly protein 12 OS=Mus musculus GN=Pex12 PE=1 SV=1
Pex13	18	24.6338	18	25.0598	25.2699	25.0644	25.1341	24.3949	24.8764	25.1796	25.0588	24.713	24.9918	24.7508	25.2971	24.9795	25.0577	24.7259	25.2582	24.7897	24.5203	24.5037	24.0505	24.3175	24.5655	24.5868	18	24.36	24.6167	24.7206	24.3176	24.5526	24.1818	24.5346	24.4603	18	18	18	24.1133	18	0	7.6014	22.7	5	45	1	1	1	3	1	2	1	2	2	2	1	2	1	3	2	2	2	1	3	2	1	1	1	1	1	1	1	2	1	1	2	2	2	2	1	0	0	0	1	0	1	0	1	3	1	2	1	1	1	2	3	1	1	2	1	1	2	1	1	2	1	1	1	1	1	1	1	2	1	1	2	1	1	1	0	0	0	0	1	0	Q9D0K1	Q9D0K1	Peroxisomal membrane protein PEX13	Pex13	behavior;behavioral interaction between organisms;catabolic process;cell motility;cellular component assembly;cellular component movement;cellular component organization;cellular ketone metabolic process;cellular lipid metabolic process;cellular localization;cellular macromolecular complex assembly;cellular metabolic process;cellular process;lipid metabolic process;localization;locomotion;macromolecular complex assembly;metabolic process;multi-organism process;organelle localization;organic acid metabolic process;primary metabolic process;protein complex assembly;response to stimulus;small molecule metabolic process	cell part;intracellular membrane-bounded organelle;intracellular organelle;membrane;microbody;organelle	Peroxisome	>sp|Q9D0K1|PEX13_MOUSE Peroxisomal membrane protein PEX13 OS=Mus musculus GN=Pex13 PE=1 SV=1
Pex14	28.055	27.8585	27.8105	28.0289	28.1579	28.1234	27.591	27.7376	28.2547	27.9649	27.95	27.7899	27.6907	28.2419	28.1458	27.7385	27.7895	27.7002	28.0397	27.7928	27.5322	27.671	27.3467	27.6025	27.73	27.495	27.8388	27.4898	27.434	27.489	27.5932	27.4661	27.1619	27.3515	27.2648	27.9029	27.3314	27.4454	27.271	27.3815	0	173.22	39.9	11	342	7	8	7	8	7	7	7	7	7	7	8	6	7	10	7	8	6	9	7	8	8	9	7	6	8	7	7	6	6	6	8	5	7	6	7	5	8	4	7	7	11	6	10	10	7	10	8	8	12	10	13	8	8	14	8	10	6	10	10	8	11	12	7	5	7	5	12	9	7	6	8	9	9	5	9	5	9	4	7	9	Q9R0A0;D6RH82	Q9R0A0	Peroxisomal membrane protein PEX14	Pex14	biological regulation;cellular component assembly;cellular component organization;cellular process;cytoskeleton organization;establishment of localization;macromolecular complex assembly;organelle organization;protein complex assembly;protein transport;transmembrane transport;transport	cell part;intracellular membrane-bounded organelle;intracellular organelle;macromolecular complex;membrane;microbody;organelle;protein complex	Peroxisome	>sp|Q9R0A0|PEX14_MOUSE Peroxisomal membrane protein PEX14 OS=Mus musculus GN=Pex14 PE=1 SV=1
Pex16	27.6743	27.826	27.444	28.14	28.0824	27.4702	27.688	27.4056	28.0178	27.9467	27.773	27.5471	27.4383	28.081	27.9937	27.6717	27.9242	27.4735	28.1327	27.8538	27.289	27.6528	26.9061	27.4962	27.4081	27.2378	27.5499	26.8837	26.9855	27.2897	27.1281	27.3452	27.0687	27.0583	27.2817	27.0848	27.1601	25.9543	27.0912	27.2638	0	50.755	29.2	9	315	7	9	6	7	8	7	5	5	5	9	8	7	8	9	8	7	8	5	8	9	5	7	5	4	5	4	6	4	4	6	5	6	5	4	4	4	5	2	4	4	14	10	7	12	11	8	10	10	7	12	9	10	9	15	12	7	11	8	12	8	7	7	6	5	4	5	9	6	6	6	8	8	7	5	6	2	5	2	6	3	Q91XC9	Q91XC9	Peroxisomal membrane protein PEX16	Pex16	cellular component organization;cellular localization;cellular process;establishment of localization;localization;membrane docking;organelle organization;peroxisome organization;protein targeting;protein transport;transport	cell part;intracellular membrane-bounded organelle;intracellular organelle;membrane;microbody;organelle	Peroxisome	>sp|Q91XC9|PEX16_MOUSE Peroxisomal membrane protein PEX16 OS=Mus musculus GN=Pex16 PE=1 SV=2
Pex19	27.7585	26.6851	27.7927	26.5993	26.8209	26.8282	26.8517	27.6188	27.0489	26.7191	26.3871	26.1508	27.2715	27.4643	26.6389	26.7713	26.6453	26.9514	26.6588	26.6017	25.9709	25.2586	24.3348	25.7237	25.5255	26.1288	25.9775	26.371	25.7993	25.6478	26.3663	25.6542	25.9695	25.2155	25.21	25.7757	26.0375	26.7767	25.1603	25.4258	0	91.737	47.8	10	100	7	4	5	4	5	7	6	5	5	5	5	5	7	6	4	1	3	6	7	3	3	2	2	1	1	2	3	4	2	1	2	3	3	2	3	3	3	3	3	1	9	2	6	3	4	4	4	6	3	4	2	1	6	6	2	1	2	4	3	3	0	0	0	1	1	1	1	2	2	1	1	1	4	2	2	1	1	2	1	1	Q8VCI5	Q8VCI5	Peroxisomal biogenesis factor 19	Pex19	biological regulation;cellular component organization;cellular metabolic process;cellular process;establishment of localization;macromolecule metabolic process;metabolic process;organelle fission;organelle organization;primary metabolic process;protein folding;protein metabolic process;protein targeting;protein transport;regulation of protein stability;transport	cell part;cytosol;intracellular membrane-bounded organelle;intracellular organelle;macromolecular complex;membrane;microbody;nucleus;organelle;protein complex	Peroxisome	>sp|Q8VCI5|PEX19_MOUSE Peroxisomal biogenesis factor 19 OS=Mus musculus GN=Pex19 PE=1 SV=1
Pex26	25.9911	25.3433	25.8016	26.3059	26.4404	26.0723	25.9413	26.0089	26.1742	26.0357	26.0442	25.3937	26.2001	26.5166	26.1978	25.9887	25.9082	25.942	25.9725	26.1223	25.4271	25.8512	26.1604	25.9652	25.8913	25.8539	25.8416	26.0052	25.871	26.0769	25.9362	25.3425	25.8	25.7713	25.9361	26.1021	25.6866	18	25.9021	25.7967	0	5.0948	18.4	6	75	5	4	4	5	4	3	1	4	2	4	2	4	5	6	4	3	4	4	4	4	2	3	3	3	4	3	2	3	3	5	3	3	3	3	4	1	3	0	3	4	3	2	3	4	3	3	2	3	1	5	2	2	4	5	2	1	2	2	3	3	1	1	1	2	1	1	2	1	0	2	1	1	2	1	1	0	1	0	1	0	Q8BGI5;D3Z323;D3Z3F5	Q8BGI5;D3Z323	Peroxisome assembly protein 26	Pex26	establishment of localization;protein targeting;protein transport;transport	cell part	Peroxisome	>sp|Q8BGI5|PEX26_MOUSE Peroxisome assembly protein 26 OS=Mus musculus GN=Pex26 PE=1 SV=2;>tr|D3Z323|D3Z323_MOUSE Peroxisome assembly protein 26 (Fragment) OS=Mus musculus GN=Pex26 PE=1 SV=8
Pex3	28.0784	28.0132	27.8203	28.3346	28.0561	27.9033	27.3442	27.6199	28.0556	28.0296	27.9802	28.0553	27.8501	28.3979	28.2177	27.5916	28.2095	27.7325	28.124	27.7007	25.8711	26.7139	26.8807	27.496	26.8411	24.969	27.386	27.2162	27.2254	26.5303	26.8146	27.0379	27.1042	27.0894	26.9726	18	27.1924	18	27.2902	26.4977	0	85.231	48.9	11	251	10	7	8	10	7	7	5	9	8	9	11	8	8	11	8	8	7	8	8	9	4	2	6	5	3	3	8	7	3	4	4	7	7	6	5	0	6	0	4	3	17	11	9	13	6	9	5	9	9	9	16	7	8	18	8	6	9	9	8	8	1	2	4	7	2	1	6	5	3	3	1	3	5	4	2	0	4	0	3	1	Q9QXY9;E9QA46;D3Z6X4;D3Z6X3	Q9QXY9;E9QA46;D3Z6X4;D3Z6X3	Peroxisomal biogenesis factor 3	Pex3	cellular component organization;cellular process;establishment of localization;organelle organization;peroxisome organization;protein targeting;protein transport;transport	cell part;cytosol;endoplasmic reticulum;intracellular membrane-bounded organelle;intracellular organelle;macromolecular complex;nucleus;organelle;protein complex	Peroxisome	>sp|Q9QXY9|PEX3_MOUSE Peroxisomal biogenesis factor 3 OS=Mus musculus GN=Pex3 PE=1 SV=1;>tr|E9QA46|E9QA46_MOUSE Peroxisomal biogenesis factor 3 OS=Mus musculus GN=Pex3 PE=1 SV=1;>tr|D3Z6X4|D3Z6X4_MOUSE Peroxisomal biogenesis factor 3 OS=Mus musculus GN=Pex
Pex5	27.3265	26.5026	27.0918	27.0256	27.3606	26.9184	27.4139	27.6034	27.0166	27.2134	27.0867	27.0363	27.4206	27.0089	25.7664	27.1422	25.2312	27.0849	26.8166	27.1276	26.9224	26.2059	26.5317	26.8423	26.9692	27.4428	26.3471	26.8377	27.092	27.4339	26.8271	26.679	27.2103	27.0076	26.988	27.7791	26.9655	27.6003	27.0563	26.829	0	37.697	39.2	16	221	11	7	7	7	8	7	5	8	8	7	9	6	12	8	5	9	3	7	7	9	6	3	7	5	7	4	4	8	6	7	6	6	8	10	7	6	7	4	7	8	11	5	11	5	7	6	5	9	4	5	7	7	12	4	1	10	2	11	6	6	5	3	3	3	6	5	3	4	7	5	3	2	10	4	4	3	5	2	8	2	D3Z600;O09012	D3Z600;O09012	Peroxisomal targeting signal 1 receptor	Pex5	anatomical structure development;biological regulation;catabolic process;cell development;cell differentiation;cell motility;cellular component assembly;cellular component movement;cellular component organization;cellular ketone metabolic process;cellular lipid metabolic process;cellular macromolecular complex assembly;cellular membrane organization;cellular metabolic process;cellular process;developmental process;endoplasmic reticulum organization;establishment of localization;lipid metabolic process;locomotion;macromolecular complex assembly;membrane organization;metabolic process;mitochondrion organization;multicellular organismal process;neurological system process;organelle organization;organic acid metabolic process;primary metabolic process;protein complex assembly;protein targeting;protein transport;small molecule metabolic process;transmembrane transport;transport	cell part;cytosol;Golgi apparatus;intracellular membrane-bounded organelle;intracellular organelle;macromolecular complex;membrane;microbody;organelle;protein complex	Peroxisome	>tr|D3Z600|D3Z600_MOUSE Peroxisomal targeting signal 1 receptor OS=Mus musculus GN=Pex5 PE=1 SV=1;>sp|O09012|PEX5_MOUSE Peroxisomal targeting signal 1 receptor OS=Mus musculus GN=Pex5 PE=1 SV=2
Pex6	28.1407	28.0225	25.8605	28.5733	28.536	28.0925	28.2364	27.5294	28.5697	28.461	28.1733	28.1951	27.5993	28.6777	28.1979	27.8341	28.2386	27.4994	28.634	28.1303	26.7696	28.1041	26.3809	27.6974	27.7816	26.1364	28.1017	26.4788	27.678	27.4674	27.0115	27.8369	26.6697	27.6896	27.5106	26.3946	27.0586	25.3543	27.3338	27.3378	0	159.01	34.7	21	298	15	12	3	19	17	12	12	12	13	16	18	11	12	15	15	10	13	8	14	17	8	11	6	11	8	4	11	3	8	10	6	8	5	6	5	2	8	2	6	5	19	11	0	19	16	9	10	7	9	18	20	8	5	20	18	10	11	4	14	12	3	4	3	6	3	1	5	2	5	2	2	5	1	5	3	0	4	0	2	2	Q99LC9	Q99LC9	Peroxisome assembly factor 2	Pex6	biological regulation;cellular process;establishment of localization;protein transport;regulation of protein stability;transmembrane transport;transport	cell part;cytosol;intracellular membrane-bounded organelle;intracellular organelle;membrane;microbody;organelle	Peroxisome	>sp|Q99LC9|PEX6_MOUSE Peroxisome assembly factor 2 OS=Mus musculus GN=Pex6 PE=1 SV=1
Pex7	25.2946	25.0328	25.7133	24.6522	25.0938	24.6956	24.8285	25.3424	24.5171	25.1838	24.8442	25.0436	25.8364	24.9521	24.7894	24.8344	25.009	25.7278	24.8386	25.1665	24.0559	18	25.0662	18	25.135	18	18	25.0667	24.9563	24.7413	24.907	18	24.6975	18	24.638	18	18	18	24.461	24.6333	0	10.712	15.4	3	60	3	2	2	3	3	1	1	3	3	3	3	1	3	3	2	2	2	3	2	2	1	0	2	0	2	0	0	1	1	1	1	0	1	0	2	0	0	0	1	1	3	3	3	4	4	1	1	3	2	4	3	1	7	3	2	1	2	3	2	2	0	0	1	0	1	0	0	1	0	0	0	0	2	0	1	0	0	0	0	0	B7ZNK8;P97865	B7ZNK8;P97865	Peroxisomal targeting signal 2 receptor	Pex7	biosynthetic process;catabolic process;cell motility;cellular component movement;cellular ketone metabolic process;cellular lipid metabolic process;cellular metabolic process;cellular process;establishment of localization;glycerol ether metabolic process;lipid metabolic process;locomotion;metabolic process;multicellular organismal process;organic acid metabolic process;primary metabolic process;protein targeting;protein transport;small molecule metabolic process;transport	cell part;cytosol	Peroxisome	>tr|B7ZNK8|B7ZNK8_MOUSE Peroxisomal targeting signal 2 receptor OS=Mus musculus GN=Pex7 PE=1 SV=1;>sp|P97865|PEX7_MOUSE Peroxisomal targeting signal 2 receptor OS=Mus musculus GN=Pex7 PE=1 SV=1
Pfas	24.6477	25.0419	25.4143	18	18	25.0957	18	25.6891	18	18	24.5008	25.6349	25.4194	18	18	25.2395	24.8796	25.3768	18	24.8659	24.4018	18	24.8365	24.5155	24.122	25.4329	24.7072	25.1837	24.1116	25.2405	25.1539	24.9822	25.3473	24.5642	25.0216	24.497	25.0775	25.915	24.4066	24.7265	0	7.8485	8.3	8	33	1	3	3	0	0	3	0	3	0	0	2	1	3	0	0	4	3	5	0	2	2	0	3	1	2	2	2	2	2	1	1	2	5	1	2	1	4	3	1	2	1	0	1	0	0	1	0	2	0	0	0	1	4	0	0	1	1	3	0	0	0	0	1	0	0	1	0	2	0	0	0	2	4	0	2	0	1	4	1	0	Q5SUR0;F6RUL9	Q5SUR0	Phosphoribosylformylglycinamidine synthase	Pfas	amine metabolic process;biosynthetic process;cellular amino acid metabolic process;cellular ketone metabolic process;cellular metabolic process;cellular nitrogen compound metabolic process;cellular process;heterocycle metabolic process;metabolic process;nitrogen compound metabolic process;nucleobase-containing compound metabolic process;nucleobase-containing small molecule metabolic process;nucleotide metabolic process;organic acid metabolic process;primary metabolic process;response to chemical stimulus;response to drug;response to stimulus;small molecule metabolic process	cell part;cytoplasm	Purine metabolism	>sp|Q5SUR0|PUR4_MOUSE Phosphoribosylformylglycinamidine synthase OS=Mus musculus GN=Pfas PE=1 SV=1
Pfdn2	24.4226	23.9625	24.5642	18	18	18	18	24.1859	23.8898	18	18	18	24.1975	23.438	18	18	18	24.1905	18	23.512	18	18	18	18	18	18	18	18	18	18	18	24.1552	24.1262	18	24.2072	18	24.1191	18	18	18	0	4.5281	14.9	2	24	1	1	2	1	1	0	1	1	1	0	0	0	1	2	1	1	0	2	1	1	0	0	0	0	1	0	0	1	0	1	0	1	2	0	1	0	2	0	0	1	1	0	2	1	1	0	1	1	1	0	0	0	1	1	1	1	0	1	1	0	0	0	0	0	1	0	0	1	0	1	0	1	2	0	1	0	2	0	0	1	O70591	O70591	Prefoldin subunit 2	Pfdn2	cellular metabolic process;cellular process;macromolecule metabolic process;metabolic process;primary metabolic process;protein folding;protein metabolic process	cell part;cytosol;intracellular membrane-bounded organelle;intracellular organelle;macromolecular complex;mitochondrion;nucleus;organelle;protein complex		>sp|O70591|PFD2_MOUSE Prefoldin subunit 2 OS=Mus musculus GN=Pfdn2 PE=1 SV=2
Pfkfb1	28.7296	29.0077	28.898	27.019	28.1179	28.2626	28.7519	28.7727	27.703	28.0502	27.6673	28.7432	28.9788	28.0582	27.726	26.8514	27.9114	28.7246	27.7993	27.7227	22.3264	18	24.8103	23.6787	26.0263	18	23.8112	23.9752	24.7211	25.5423	18	22.0354	25.5068	23.6052	25.8947	23.3819	25.7293	18	25.0715	25.8392	0	55.341	62	23	276	18	17	16	7	12	16	15	15	13	12	10	16	12	16	10	8	11	13	13	9	1	0	2	2	4	0	1	3	1	3	0	1	5	1	4	1	5	0	2	4	20	20	19	3	12	15	15	18	8	11	12	20	14	16	10	4	9	16	12	5	0	0	1	0	1	0	0	2	1	1	0	0	4	0	2	0	3	0	1	1	P70266;A2AFM8;Q6DTY7	P70266	6-phosphofructo-2-kinase/fructose-2,6-bisphosphatase 1;6-phosphofructo-2-kinase;Fructose-2,6-bisphosphatase	Pfkfb1	alcohol metabolic process;anatomical structure morphogenesis;biological regulation;carbohydrate metabolic process;cellular metabolic process;cellular process;developmental process;metabolic process;primary metabolic process;response to chemical stimulus;response to endogenous stimulus;response to external stimulus;response to extracellular stimulus;response to starvation;response to stimulus;response to stress;small molecule metabolic process	cell part;macromolecular complex;protein complex	Fructose and mannose metabolism	>sp|P70266|F261_MOUSE 6-phosphofructo-2-kinase/fructose-2,6-bisphosphatase 1 OS=Mus musculus GN=Pfkfb1 PE=1 SV=2
Pfkl	26.1315	25.5539	26.3951	23.1996	25.1898	25.2999	26.2647	25.5813	24.1914	23.9481	25.4196	25.9406	26.2722	25.5112	25.1351	25.6245	18	25.9731	24.3201	25.5094	25.7195	18	26.3907	24.5651	26.1182	25.5035	25.1436	26.5115	25.8544	26.0348	26.2597	26.3999	27.0807	25.4683	26.8136	26.2901	26.9555	26.9936	24.9723	26.7704	0	27.063	24	14	109	7	4	9	1	3	2	4	6	2	1	3	3	5	4	5	3	0	5	3	5	6	1	6	2	7	5	3	7	6	6	6	8	8	3	7	3	8	5	2	6	5	2	8	0	1	0	2	2	1	0	1	0	4	2	1	1	0	5	1	2	4	1	5	0	3	0	1	4	1	4	5	8	7	1	6	3	8	6	0	4	P12382;A0A1W2P7T1	P12382	ATP-dependent 6-phosphofructokinase, liver type	Pfkl	alcohol metabolic process;biological regulation;carbohydrate metabolic process;catabolic process;cellular component assembly;cellular component organization;cellular metabolic process;cellular process;generation of precursor metabolites and energy;macromolecular complex assembly;metabolic process;primary metabolic process;protein complex assembly;regulation of transport;response to chemical stimulus;response to stimulus;small molecule metabolic process	cell part;cytosol;macromolecular complex;protein complex	Fructose and mannose metabolism;Galactose metabolism;Glycolysis / Gluconeogenesis;Methane metabolism;Pentose phosphate pathway	>sp|P12382|PFKAL_MOUSE ATP-dependent 6-phosphofructokinase, liver type OS=Mus musculus GN=Pfkl PE=1 SV=4
Pfn1	30.4664	30.5572	30.8389	29.5227	30.169	30.1617	30.479	30.6003	30.0819	29.9815	30.1495	30.3291	30.8241	29.893	29.9245	30.1533	30.1684	30.8017	29.8383	30.1747	29.8921	29.2187	30.6772	29.7344	30.2508	30.0011	30.107	30.7622	30.2501	30.4991	30.3728	30.5652	30.9888	30.2445	30.7399	30.3378	30.6919	31.3138	30.3146	30.707	0	166.46	92.1	13	1411	11	12	12	10	13	11	11	11	9	11	11	11	11	9	11	11	12	12	11	11	12	8	11	11	10	10	12	13	11	11	10	12	12	11	11	9	12	10	11	10	37	37	47	27	34	32	46	41	29	31	30	32	43	29	36	33	34	44	31	35	28	17	34	25	31	34	34	46	36	37	31	48	47	31	38	29	43	49	31	34	P62962;Q5SX49;CON__P02584;J3QMC2	P62962;Q5SX49;CON__P02584	Profilin-1;Profilin	Pfn1	anatomical structure formation involved in morphogenesis;biological regulation;cellular component organization;cellular process;cytoskeleton organization;developmental process;organelle organization;regulation of DNA metabolic process;regulation of organelle organization;response to chemical stimulus;response to stimulus	cell part;cell projection;cytoplasm;cytoskeleton;cytosol;extracellular region;intracellular membrane-bounded organelle;intracellular non-membrane-bounded organelle;intracellular organelle;neuron projection;nucleus;organelle;synapse	Regulation of actin cytoskeleton;Shigellosis	>sp|P62962|PROF1_MOUSE Profilin-1 OS=Mus musculus GN=Pfn1 PE=1 SV=2;>tr|Q5SX49|Q5SX49_MOUSE Profilin OS=Mus musculus GN=Pfn1 PE=1 SV=1;>P02584 SWISS-PROT:P02584 (Bos taurus) Profilin-1
Pgam1	31.1976	31.1045	31.5325	30.2835	30.9123	30.9826	31.1707	31.167	30.6659	30.7863	30.817	31.1203	31.5312	30.7455	30.9055	30.8377	30.9766	31.5546	30.7945	31.1038	30.7684	30.102	31.2721	30.5707	31.3474	30.9148	31.0301	31.5129	31.0421	31.3725	31.3173	31.5123	31.9569	31.1818	31.7192	30.9098	31.7637	31.5794	31.1153	31.6465	0	323.31	83.1	21	1631	19	15	18	12	13	14	19	16	13	14	17	16	18	14	13	14	13	15	14	14	17	10	19	13	14	14	15	20	13	15	17	14	21	14	18	13	17	16	15	15	48	43	54	31	33	41	39	51	30	32	40	45	53	37	32	34	31	53	34	39	33	19	51	28	40	37	33	58	42	40	41	48	72	40	50	27	48	46	37	41	Q9DBJ1;O70250	Q9DBJ1	Phosphoglycerate mutase 1	Pgam1	alcohol metabolic process;carbohydrate metabolic process;catabolic process;cellular metabolic process;cellular process;generation of precursor metabolites and energy;metabolic process;primary metabolic process;small molecule metabolic process	cell part;intracellular membrane-bounded organelle;intracellular organelle;nucleus;organelle	Glycolysis / Gluconeogenesis;Methane metabolism	>sp|Q9DBJ1|PGAM1_MOUSE Phosphoglycerate mutase 1 OS=Mus musculus GN=Pgam1 PE=1 SV=3
Pgam5	26.6897	26.5881	26.3905	26.8599	27.1863	26.9078	27.2706	26.5414	26.5685	27.1328	27.1971	27.2888	27.1103	27.4326	26.8903	27.0406	27.237	26.8552	27.0907	27.1546	27.0763	27.4926	26.7997	27.0608	27.1327	27.0104	26.9858	26.6833	27.4647	27.0922	26.9773	27.1378	26.9049	27.3029	26.9786	24.7658	27.0979	25.0921	27.1848	27.2018	0	4.5781	35.8	10	122	4	4	2	6	3	6	4	4	4	7	5	5	5	8	3	6	4	4	7	6	6	4	5	5	5	5	6	4	6	5	5	5	3	6	3	1	6	2	5	3	3	3	2	3	2	3	2	3	3	2	4	3	3	9	2	3	2	3	4	3	2	2	3	3	3	4	5	2	5	3	2	3	3	5	3	1	6	2	2	1	Q8BX10;A0A0G2JG95	Q8BX10;A0A0G2JG95	Serine/threonine-protein phosphatase PGAM5, mitochondrial	Pgam5		cell part;membrane		>sp|Q8BX10|PGAM5_MOUSE Serine/threonine-protein phosphatase PGAM5, mitochondrial OS=Mus musculus GN=Pgam5 PE=1 SV=1;>tr|A0A0G2JG95|A0A0G2JG95_MOUSE Serine/threonine-protein phosphatase PGAM5, mitochondrial (Fragment) OS=Mus musculus GN=Pgam5 PE=1 SV=1
Pgap1	18	24.7809	24.0224	24.7739	24.5314	24.2995	24.9822	24.4333	25.2852	24.3721	23.0973	24.1182	24.0885	18	18	18	23.7362	22.8524	23.8755	23.2391	18	23.9145	23.5256	23.5813	18	18	23.7235	23.7237	18	23.2185	23.3309	23.8559	23.3461	23.0236	23.1111	18	23.2526	23.2512	23.4692	18	0.0057839	2.2654	4.4	4	24	0	2	1	2	1	1	1	1	1	1	1	1	1	1	0	0	3	1	1	1	0	1	1	1	0	0	1	1	1	1	1	1	2	1	1	0	1	1	1	0	0	3	1	2	1	1	2	2	1	1	0	1	2	1	0	0	1	0	1	0	0	0	0	2	0	0	0	1	1	0	0	0	0	0	0	0	0	0	0	0	Q3UUQ7	Q3UUQ7	GPI inositol-deacylase	Pgap1	anatomical structure development;biosynthetic process;cellular lipid metabolic process;cellular metabolic process;cellular process;developmental process;establishment of localization;lipid metabolic process;macromolecule metabolic process;macromolecule modification;metabolic process;multicellular organismal process;neurological system process;polyol transport;primary metabolic process;protein lipidation;protein metabolic process;protein modification process;protein transport;transport	cell part;endoplasmic reticulum;intracellular membrane-bounded organelle;intracellular organelle;membrane;organelle	Glycosylphosphatidylinositol(GPI)-anchor biosynthesis	>sp|Q3UUQ7|PGAP1_MOUSE GPI inositol-deacylase OS=Mus musculus GN=Pgap1 PE=1 SV=3
Pgd	28.3145	28.6445	28.4189	27.3704	28.1563	27.6761	28.2999	28.476	28.2707	28.051	27.9406	28.3419	28.5011	28.1451	28.2614	27.9986	28.3355	28.5465	28.0431	28.3619	27.6301	26.7559	28.1467	26.7365	28.4028	27.4741	27.8183	28.1131	28.3051	28.4038	27.9667	28.5375	28.68	28.0247	28.6769	26.8022	28.8563	27.8149	28.0267	28.4535	0	162.52	57.1	22	433	12	12	11	6	7	10	9	13	6	8	13	10	13	13	10	8	8	14	9	11	10	4	10	4	11	5	9	9	10	8	7	12	15	8	10	3	14	6	9	10	16	17	15	4	9	11	11	17	8	9	12	10	17	21	8	6	9	15	11	10	6	1	10	4	11	3	6	9	7	15	7	18	21	9	16	2	24	6	8	14	Q9DCD0	Q9DCD0	6-phosphogluconate dehydrogenase, decarboxylating	Pgd	alcohol metabolic process;biosynthetic process;carbohydrate metabolic process;catabolic process;cellular ketone metabolic process;cellular metabolic process;cellular nitrogen compound metabolic process;cellular process;cofactor metabolic process;heterocycle metabolic process;metabolic process;nitrogen compound metabolic process;nucleobase-containing compound metabolic process;nucleobase-containing small molecule metabolic process;nucleotide metabolic process;organic acid metabolic process;primary metabolic process;small molecule metabolic process	cell part;cytoplasm	Glutathione metabolism;Pentose phosphate pathway	>sp|Q9DCD0|6PGD_MOUSE 6-phosphogluconate dehydrogenase, decarboxylating OS=Mus musculus GN=Pgd PE=1 SV=3
Pgk1	32.8738	32.8821	33.3499	32.0179	32.7597	32.6947	32.9929	33.146	32.5735	32.5826	32.6701	32.924	33.2824	32.5073	32.6605	32.763	32.6844	33.3726	32.5464	32.8858	32.7496	31.9275	33.3701	32.4623	33.1785	32.8133	32.8707	33.4704	32.98	33.3431	33.0862	33.367	33.8122	32.972	33.5451	32.9723	33.6562	33.9251	32.9475	33.5224	0	323.31	87.3	38	4141	35	34	35	28	32	34	30	33	27	32	32	32	36	34	34	32	30	36	33	33	34	26	36	28	33	30	33	36	33	34	34	35	37	32	38	32	37	33	33	35	101	105	119	63	93	97	90	119	84	93	93	100	127	95	83	95	90	139	87	92	88	59	127	79	103	77	93	136	105	113	99	127	155	97	141	77	144	124	104	128	P09411;S4R2M7	P09411;S4R2M7	Phosphoglycerate kinase 1;Phosphoglycerate kinase	Pgk1	alcohol metabolic process;carbohydrate metabolic process;catabolic process;cellular metabolic process;cellular process;generation of precursor metabolites and energy;metabolic process;primary metabolic process;small molecule metabolic process	cell part;cytoplasm	Carbon fixation in photosynthetic organisms;Glycolysis / Gluconeogenesis	>sp|P09411|PGK1_MOUSE Phosphoglycerate kinase 1 OS=Mus musculus GN=Pgk1 PE=1 SV=4;>tr|S4R2M7|S4R2M7_MOUSE Phosphoglycerate kinase OS=Mus musculus GN=Pgk1 PE=1 SV=1
Pgk2	18	26.036	18	18	18	18	18	24.0336	18	18	18	26.5389	23.8167	18	24.4389	18	18	18	25.6824	18	18	18	25.2176	18	18	18	25.1513	24.9825	23.8474	18	18	18	18	18	18	18	25.1402	18	23.7717	18	0	7.0242	22.5	3	13	0	1	0	0	0	0	0	1	0	0	0	1	2	0	1	0	0	0	1	0	0	0	1	0	0	0	1	1	1	0	0	0	1	0	0	0	1	0	1	0	0	1	0	0	0	0	0	1	0	0	0	1	2	0	1	0	0	0	1	0	0	0	1	0	0	0	1	1	1	0	0	0	1	0	0	0	1	0	0	0	P09041	P09041	Phosphoglycerate kinase 2	Pgk2	alcohol metabolic process;carbohydrate metabolic process;catabolic process;cellular metabolic process;cellular process;generation of precursor metabolites and energy;metabolic process;primary metabolic process;small molecule metabolic process	cell part;cytoplasm	Carbon fixation in photosynthetic organisms;Glycolysis / Gluconeogenesis	>sp|P09041|PGK2_MOUSE Phosphoglycerate kinase 2 OS=Mus musculus GN=Pgk2 PE=1 SV=4
Pgls	29.2998	29.1321	29.4665	28.5809	28.9135	29.0955	29.3415	29.081	29.1639	28.7922	28.8947	29.0863	29.4384	28.7596	28.7927	28.8206	29.1175	29.7862	29.1854	28.9537	28.7417	27.3329	29.2973	29.0555	29.1347	29.069	29.1438	29.3621	28.9264	29.1087	29.172	29.2928	29.8075	29.004	29.5872	29.2115	29.6988	30.2696	28.9892	29.492	0	248.69	92.2	16	668	12	10	14	7	9	10	10	13	10	11	11	13	12	7	8	10	11	14	9	10	9	3	12	9	8	11	7	11	12	11	12	12	13	13	11	9	13	11	10	13	20	13	28	9	13	17	15	22	14	15	16	20	24	12	14	16	14	27	10	11	13	4	27	11	15	13	9	26	17	15	17	16	27	20	17	10	22	18	15	26	Q9CQ60;Q8CBG6;D3Z4X1;F6X8L5	Q9CQ60;Q8CBG6;D3Z4X1	6-phosphogluconolactonase	Pgls	alcohol metabolic process;carbohydrate metabolic process;catabolic process;cellular metabolic process;cellular nitrogen compound metabolic process;cellular process;cofactor metabolic process;heterocycle metabolic process;metabolic process;nitrogen compound metabolic process;nucleobase-containing compound metabolic process;nucleobase-containing small molecule metabolic process;nucleotide metabolic process;primary metabolic process;small molecule metabolic process	cell part;cytoplasm	Pentose phosphate pathway	>sp|Q9CQ60|6PGL_MOUSE 6-phosphogluconolactonase OS=Mus musculus GN=Pgls PE=1 SV=1;>tr|Q8CBG6|Q8CBG6_MOUSE 6-phosphogluconolactonase OS=Mus musculus GN=Pgls PE=1 SV=1;>tr|D3Z4X1|D3Z4X1_MOUSE 6-phosphogluconolactonase OS=Mus musculus GN=Pgls PE=1 SV=1
Pgm1;Pgm2	32.6858	32.8451	33.0219	31.8911	32.4364	32.3706	32.85	32.88	32.3118	32.3073	32.3806	32.7924	33.0135	32.4333	32.2461	32.2287	32.5068	32.9392	32.3986	32.5023	31.9104	31.2499	32.3866	31.828	32.3374	31.9017	32.1888	32.4009	32.1789	32.3179	32.134	32.5566	32.8901	32.1627	32.5801	31.8271	32.8657	32.7449	32.0979	32.4931	0	323.31	87.2	44	3275	41	39	41	32	36	38	36	40	34	40	36	37	41	36	35	37	37	41	37	37	31	26	37	30	34	32	36	36	34	36	32	40	41	35	38	23	41	34	36	36	94	107	113	64	93	96	81	107	73	81	82	105	119	96	88	78	76	116	80	85	58	36	76	55	72	62	75	77	69	82	67	88	102	68	91	38	115	80	60	70	Q9D0F9;A2CEK3	Q9D0F9;A2CEK3	Phosphoglucomutase-1	Pgm1;Pgm2	alcohol metabolic process;biosynthetic process;carbohydrate metabolic process;catabolic process;cellular metabolic process;cellular process;energy reserve metabolic process;generation of precursor metabolites and energy;macromolecule metabolic process;metabolic process;polysaccharide metabolic process;primary metabolic process;small molecule metabolic process	cell part;cytoskeleton;cytosol;intracellular non-membrane-bounded organelle;intracellular organelle;organelle	Amino sugar and nucleotide sugar metabolism;Galactose metabolism;Glycolysis / Gluconeogenesis;Pentose phosphate pathway;Purine metabolism;Starch and sucrose metabolism;Streptomycin biosynthesis	>sp|Q9D0F9|PGM1_MOUSE Phosphoglucomutase-1 OS=Mus musculus GN=Pgm1 PE=1 SV=4;>tr|A2CEK3|A2CEK3_MOUSE Phosphoglucomutase-2 OS=Mus musculus GN=Pgm2 PE=1 SV=1
Pgm3	26.3667	26.2544	27.2821	25.3298	26.0804	25.8684	26.3255	26.7425	24.6007	24.9611	25.6535	26.4159	27.0408	25.6666	25.1427	26.1385	26.548	26.9409	25.3375	24.2278	25.3697	18	25.9512	24.1415	18	25.621	24.9767	26.2908	25.6069	25.384	24.382	26.3878	26.8505	25.2007	25.7975	18	26.8054	25.4878	25.3618	26.0249	0	32.306	35.1	13	125	8	5	10	3	3	5	7	7	3	2	3	6	10	5	3	3	5	11	4	1	3	0	5	1	0	2	2	4	3	3	2	7	9	3	3	0	10	2	2	2	8	7	13	1	2	4	4	7	1	0	1	6	10	1	0	3	5	11	2	0	0	0	2	0	0	1	0	3	2	1	2	4	9	1	1	0	10	1	1	1	Q8BWW3;Q9CYR6	Q8BWW3;Q9CYR6	Phosphoacetylglucosamine mutase	Pgm3	alcohol metabolic process;anatomical structure development;biosynthetic process;carbohydrate metabolic process;cellular metabolic process;cellular nitrogen compound metabolic process;cellular process;developmental process;embryo development;metabolic process;multicellular organismal process;nitrogen compound metabolic process;nucleobase-containing compound metabolic process;nucleotide-sugar metabolic process;primary metabolic process;small molecule metabolic process	cell part;cytosol	Amino sugar and nucleotide sugar metabolism	>tr|Q8BWW3|Q8BWW3_MOUSE Phosphoacetylglucosamine mutase OS=Mus musculus GN=Pgm3 PE=1 SV=1;>sp|Q9CYR6|AGM1_MOUSE Phosphoacetylglucosamine mutase OS=Mus musculus GN=Pgm3 PE=1 SV=1
Pgp	25.7975	26.2236	26.6206	25.1902	25.7302	25.961	25.815	26.1958	25.2242	25.4465	25.851	26.159	26.6244	25.7457	25.8068	25.8212	25.7287	26.5273	24.9671	25.8437	24.6742	18	26.1007	18	25.7553	25.1379	25.3203	25.8082	24.8606	25.6847	25.5034	25.7737	26.7199	25.0611	25.9293	25.1342	26.3635	25.8094	24.8979	25.8051	0	16.55	29.6	8	110	3	4	6	1	2	2	6	4	4	1	3	3	7	5	4	5	3	7	1	2	1	0	5	0	3	2	2	4	2	4	4	6	7	3	5	2	6	2	1	5	4	2	6	0	2	2	5	4	1	0	2	2	7	5	3	3	2	9	0	2	0	0	4	0	3	1	2	6	2	1	2	4	9	1	5	0	6	1	0	2	Q8CHP8	Q8CHP8	Phosphoglycolate phosphatase	Pgp	carbohydrate metabolic process;cellular metabolic process;cellular process;metabolic process;phosphorus metabolic process;primary metabolic process		Glyoxylate and dicarboxylate metabolism	>sp|Q8CHP8|PGP_MOUSE Glycerol-3-phosphate phosphatase OS=Mus musculus GN=Pgp PE=1 SV=1
Pgrmc1	32.8841	32.7217	32.4825	32.959	32.9819	32.8087	32.9674	32.6184	33.0522	32.8485	32.9521	32.7028	32.5159	33.1126	32.8186	32.6563	32.7953	32.5994	32.7977	32.81	32.2858	32.2259	32.17	32.1157	32.2455	32.3198	32.2655	32.2209	31.9717	32.2804	32.2256	32.0291	32.1556	32.1669	32.1527	32.2836	32.1344	32.1456	32.0046	32.0065	0	323.31	65.6	17	2127	17	16	16	16	17	16	12	16	13	16	17	15	16	17	17	16	16	17	16	15	16	10	16	14	15	15	16	16	15	15	14	15	15	15	12	10	15	10	15	14	65	65	57	64	67	70	40	59	47	62	69	73	62	73	60	62	58	61	70	55	58	34	51	45	51	42	56	53	41	48	44	44	49	44	42	29	49	32	38	38	O55022	O55022	Membrane-associated progesterone receptor component 1	Pgrmc1	locomotion;response to chemical stimulus;response to external stimulus;response to stimulus	cell part;cell surface;intracellular non-membrane-bounded organelle;intracellular organelle;membrane;nucleolus;organelle		>sp|O55022|PGRC1_MOUSE Membrane-associated progesterone receptor component 1 OS=Mus musculus GN=Pgrmc1 PE=1 SV=4
Pgrmc2	26.956	26.98	26.3838	27.3861	26.958	26.8541	27.1759	26.5689	27.2378	27.3765	27.1163	26.8891	26.7837	27.1137	27.4445	27.0428	27.0521	26.4654	27.1332	27.402	27.0192	27.1138	26.7864	27.2001	27.4799	26.6046	27.0702	26.7305	27.2999	27.2051	26.7398	26.7703	26.7684	27.0787	26.983	27.2001	26.8403	27.2928	27.157	27.0559	0	47.207	51.6	8	206	4	3	3	4	4	4	4	4	4	4	5	4	3	6	4	4	4	3	5	3	5	3	4	4	5	3	5	4	2	3	3	4	4	4	3	3	4	2	4	4	6	5	3	5	6	5	4	6	4	6	9	5	5	6	7	5	5	3	7	6	5	5	4	6	6	3	6	4	3	5	4	6	8	6	6	3	6	3	4	5	Q80UU9	Q80UU9	Membrane-associated progesterone receptor component 2	Pgrmc2		cell part		>sp|Q80UU9|PGRC2_MOUSE Membrane-associated progesterone receptor component 2 OS=Mus musculus GN=Pgrmc2 PE=1 SV=2
Phb	33.3473	33.3312	32.9077	33.4841	33.4228	33.3684	33.5215	33.176	33.6228	33.4404	33.4879	33.3984	33.0776	33.4826	33.3999	33.4228	33.5128	32.865	33.5274	33.404	33.5233	33.8406	33.1175	33.6553	33.2904	33.3852	33.5659	33.0292	33.3057	33.2651	33.136	33.1489	32.8576	33.2693	33.1154	33.3339	33.0516	32.7709	33.2388	33.1309	0	323.31	86	24	3319	20	21	21	23	22	23	21	22	21	21	21	20	22	20	22	22	21	21	21	22	22	22	21	22	19	22	21	20	20	21	22	22	19	20	21	22	21	20	21	20	75	78	72	99	86	98	84	74	89	96	88	71	87	86	92	84	88	71	87	80	91	98	90	97	67	85	88	77	87	68	82	83	68	79	74	81	73	78	93	75	P67778;Q5SQG5	P67778;Q5SQG5	Prohibitin	Phb	biological regulation;biosynthetic process;cellular component organization;cellular metabolic process;cellular nitrogen compound metabolic process;cellular process;chromatin modification;chromatin organization;chromosome organization;DNA metabolic process;DNA replication;histone modification;macromolecule metabolic process;macromolecule modification;metabolic process;nitrogen compound metabolic process;nucleobase-containing compound metabolic process;organelle organization;primary metabolic process;protein metabolic process;protein modification process;response to chemical stimulus;response to stimulus;signal transduction	cell part;intracellular membrane-bounded organelle;intracellular organelle;membrane;nucleoplasm;nucleus;organelle		>sp|P67778|PHB_MOUSE Prohibitin OS=Mus musculus GN=Phb PE=1 SV=1;>tr|Q5SQG5|Q5SQG5_MOUSE Prohibitin (Fragment) OS=Mus musculus GN=Phb PE=1 SV=1
Phb2	33.3366	33.3046	32.9319	33.6552	33.4299	33.4986	33.5439	33.2052	33.6236	33.5246	33.4754	33.3482	33.1491	33.4629	33.4335	33.4437	33.5876	32.9524	33.4752	33.4228	33.4329	33.9397	33.0271	33.7522	33.3941	33.4473	33.5441	33.0888	33.3905	33.3204	33.3118	33.1832	32.8656	33.3814	33.1284	33.4708	32.964	33.095	33.4229	33.1545	0	323.31	84.3	26	2509	20	22	22	22	24	25	21	22	22	24	22	23	22	23	22	23	22	23	23	21	23	22	22	23	22	22	23	24	22	23	22	21	22	22	21	19	24	19	21	21	65	66	58	66	69	68	62	53	64	71	70	58	59	69	67	62	70	61	66	66	65	60	61	60	59	59	75	60	55	66	55	74	59	61	67	54	64	50	64	51	O35129;F6QPR1;F6Q8V7	O35129;F6QPR1	Prohibitin-2	Phb2	anatomical structure development;anatomical structure morphogenesis;biological regulation;biosynthetic process;cellular metabolic process;cellular nitrogen compound metabolic process;cellular process;developmental process;macromolecule metabolic process;metabolic process;multicellular organismal process;nitrogen compound metabolic process;nucleobase-containing compound metabolic process;primary metabolic process;RNA metabolic process	cell part;intracellular membrane-bounded organelle;intracellular organelle;membrane;mitochondrion;nucleus;organelle		>sp|O35129|PHB2_MOUSE Prohibitin-2 OS=Mus musculus GN=Phb2 PE=1 SV=1;>tr|F6QPR1|F6QPR1_MOUSE Prohibitin-2 (Fragment) OS=Mus musculus GN=Phb2 PE=1 SV=1
Phf5a	25.7007	25.4969	25.5231	25.4779	25.5205	26.0203	18	25.2478	18	25.6053	26.1383	25.6011	25.3579	25.6198	25.5107	25.8825	25.7266	25.5269	25.6928	25.6412	26.092	26.0642	25.7749	26.1884	25.9303	25.889	25.7606	25.91	25.6126	25.4915	25.7278	25.7455	25.7958	25.8694	25.5221	25.7746	25.8659	25.4121	25.4394	25.2461	0	6.7701	35.5	4	94	4	4	3	2	4	2	0	1	0	3	2	2	3	2	3	4	2	2	3	2	4	3	3	3	2	3	3	4	2	2	4	3	4	4	3	1	4	1	3	4	4	5	3	2	5	1	0	1	0	2	2	1	2	3	3	3	2	1	2	2	3	3	2	2	1	1	4	5	1	2	3	3	3	3	1	2	5	2	2	2	P83870	P83870	PHD finger-like domain-containing protein 5A	Phf5a	biological regulation;biosynthetic process;cellular metabolic process;cellular nitrogen compound metabolic process;cellular process;macromolecule metabolic process;metabolic process;mRNA metabolic process;mRNA processing;nitrogen compound metabolic process;nucleobase-containing compound metabolic process;primary metabolic process;RNA metabolic process;RNA processing;RNA splicing	cell part;macromolecular complex;ribonucleoprotein complex;small nuclear ribonucleoprotein complex;spliceosomal complex	Spliceosome	>sp|P83870|PHF5A_MOUSE PHD finger-like domain-containing protein 5A OS=Mus musculus GN=Phf5a PE=1 SV=1
Phkb	26.7415	26.6403	25.9724	26.6786	26.3523	25.796	26.974	26.5842	27.5434	27.2535	26.3881	26.4259	26.4783	26.6585	26.1831	26.5686	25.9129	26.1155	26.5621	26.7023	25.7766	18	26.5277	26.3747	26.4853	26.1438	25.9591	26.0582	26.5715	25.776	25.8901	26.7987	26.2695	26.7876	26.9141	26.3806	26.501	26.3035	26.7944	26.6855	0	7.9347	8.8	9	52	6	5	3	6	6	4	4	5	5	6	4	5	6	6	4	5	2	5	5	6	6	0	4	2	6	2	4	5	3	3	7	3	2	4	5	2	7	2	3	3	3	2	1	3	3	0	0	3	4	3	2	1	2	2	2	1	0	0	1	5	1	0	1	0	1	0	0	0	0	0	1	1	1	1	2	0	1	0	1	3	Q7TSH2;F7DF70	Q7TSH2;F7DF70	Phosphorylase b kinase regulatory subunit beta	Phkb	carbohydrate metabolic process;cellular metabolic process;cellular process;energy reserve metabolic process;generation of precursor metabolites and energy;macromolecule metabolic process;metabolic process;polysaccharide metabolic process;primary metabolic process	cell part;membrane;plasma membrane	Calcium signaling pathway;Insulin signaling pathway	>sp|Q7TSH2|KPBB_MOUSE Phosphorylase b kinase regulatory subunit beta OS=Mus musculus GN=Phkb PE=1 SV=1;>tr|F7DF70|F7DF70_MOUSE Phosphorylase b kinase regulatory subunit (Fragment) OS=Mus musculus GN=Phkb PE=1 SV=1
Phkg2	24.9847	23.8674	23.5658	23.7945	24.2513	23.7825	18	18	18	24.7699	18	18	23.2279	24.2396	24.3038	18	18	24.0743	24.0304	24.2755	18	18	23.732	18	24.2862	18	24.0906	23.8351	23.6565	24.1042	18	24.0483	23.8418	24.1743	24.0348	18	24.6088	24.3717	24.2065	24.2385	0	5.7479	18.7	6	14	2	1	2	2	2	1	0	0	0	1	0	0	2	2	1	0	0	2	1	1	0	0	2	0	1	0	1	1	1	1	1	1	1	1	2	0	3	1	2	2	2	0	1	0	1	0	0	0	0	1	0	0	0	1	0	0	0	2	0	0	0	0	0	0	1	0	0	0	0	0	1	0	0	0	1	0	2	0	1	0	Q9DB30;A0A0U1RP54;A0A0U1RPC7;D6RGU6;D6RG71	Q9DB30	Phosphorylase b kinase gamma catalytic chain, liver/testis isoform	Phkg2	biosynthetic process;carbohydrate metabolic process;cellular metabolic process;cellular process;energy reserve metabolic process;generation of precursor metabolites and energy;macromolecule metabolic process;metabolic process;polysaccharide metabolic process;primary metabolic process	cell part;macromolecular complex;protein complex	Calcium signaling pathway;Insulin signaling pathway	>sp|Q9DB30|PHKG2_MOUSE Phosphorylase b kinase gamma catalytic chain, liver/testis isoform OS=Mus musculus GN=Phkg2 PE=2 SV=2
Phlda1	24.6896	25.2272	24.7916	25.0751	24.052	24.8168	25.5486	24.5052	24.7019	23.9032	24.8655	24.9469	24.6123	24.6243	24.2035	18	25.03	25.2078	24.4524	23.8615	24.595	25.119	25.392	24.8398	24.6222	25.3889	25.0635	25.0867	25.5555	24.8236	25.1713	24.7659	25.083	25.386	24.8256	18	24.9214	24.2105	24.7353	24.7456	0.00099933	3.5659	6.2	4	56	2	1	2	2	2	2	1	2	1	1	1	3	3	2	2	0	2	1	1	3	1	1	1	2	1	1	2	3	1	1	3	1	1	3	1	0	2	1	2	2	3	1	1	2	1	1	1	1	1	1	1	4	2	2	1	0	1	2	1	0	1	2	1	1	1	1	2	2	1	1	3	2	2	1	1	0	2	1	1	3	Q62392	Q62392	Pleckstrin homology-like domain family A member 1	Phlda1	biological regulation;biosynthetic process;cell death;cellular metabolic process;cellular process;death;macromolecule metabolic process;metabolic process	cell part;intracellular non-membrane-bounded organelle;intracellular organelle;membrane;nucleolus;organelle;plasma membrane		>sp|Q62392|PHLA1_MOUSE Pleckstrin homology-like domain family A member 1 OS=Mus musculus GN=Phlda1 PE=1 SV=2
Phpt1	24.4463	25.4463	25.2217	24.3619	25.138	24.4169	24.7603	25.2355	18	24.7087	24.7957	25.3635	25.2548	18	24.7793	24.9253	24.8295	25.3121	18	25.1414	24.9205	24.5314	24.9166	18	25.2133	18	25.1653	25.2829	18	25.2552	23.8297	25.7072	25.7884	24.6369	25.6769	18	25.8006	18	24.5786	24.9419	0	5.0941	46	4	51	1	1	1	1	1	1	1	2	0	1	1	1	2	0	1	1	1	2	0	1	1	1	2	0	1	1	1	2	0	2	1	2	4	1	1	0	1	0	1	1	1	3	2	0	2	2	1	2	0	0	1	2	3	0	2	1	1	3	0	2	1	0	1	0	2	1	1	3	0	1	1	1	4	1	2	0	2	0	1	1	Q9DAK9	Q9DAK9	14 kDa phosphohistidine phosphatase	Phpt1	biological regulation;cellular metabolic process;cellular process;macromolecule metabolic process;macromolecule modification;metabolic process;phosphorus metabolic process;primary metabolic process;protein dephosphorylation;protein metabolic process;protein modification process;regulation of organelle organization;regulation of transport	cell part;cytosol	Fructose and mannose metabolism	>sp|Q9DAK9|PHP14_MOUSE 14 kDa phosphohistidine phosphatase OS=Mus musculus GN=Phpt1 PE=1 SV=1
Phyh	32.15	31.559	31.8005	32.2335	31.9244	32.0834	31.8106	32.1226	32.0917	31.8097	32.1203	31.6213	31.919	32.0626	31.6272	31.9609	31.3991	31.7612	31.8234	31.4663	31.7425	31.4329	31.4201	31.3043	31.0958	31.4402	30.9627	31.287	31.1473	31.108	31.293	30.6163	31.1583	31.0229	30.9068	31.4309	30.6289	31.0241	30.8861	30.7766	0	323.31	73.7	28	2056	24	23	26	26	24	27	22	26	23	26	26	24	25	26	23	25	21	21	25	25	23	19	22	22	21	20	19	22	21	20	24	21	23	18	20	16	21	19	20	18	76	60	58	74	62	75	46	65	58	59	78	56	63	81	64	65	44	63	60	55	55	43	60	39	35	37	38	52	35	33	38	35	52	35	33	35	42	36	35	26	O35386	O35386	Phytanoyl-CoA dioxygenase, peroxisomal	Phyh	catabolic process;cellular ketone metabolic process;cellular lipid metabolic process;cellular metabolic process;cellular process;lipid metabolic process;metabolic process;organic acid metabolic process;primary metabolic process;small molecule metabolic process	cell part;intracellular membrane-bounded organelle;intracellular organelle;microbody;mitochondrion;organelle;peroxisome	Peroxisome	>sp|O35386|PAHX_MOUSE Phytanoyl-CoA dioxygenase, peroxisomal OS=Mus musculus GN=Phyh PE=1 SV=1
Phyhd1	27.3903	27.5528	27.6272	26.4638	27.388	27.2418	27.2337	27.749	26.9873	26.9742	27.3137	27.2275	27.7996	26.9542	27.1085	27.0764	27.0373	27.8341	26.6807	27.3609	26.795	25.8473	27.2904	25.6898	27.3099	26.8287	27.1968	27.6402	26.9825	27.496	27.0395	27.7075	27.69	27.0296	27.62	26.8704	27.8179	27.7859	26.9834	27.423	0	54.676	51.5	10	203	6	7	7	3	5	4	5	7	3	4	6	6	8	5	3	6	5	6	6	4	3	2	4	2	5	2	4	6	4	5	5	5	7	5	5	4	7	5	4	4	12	10	10	4	9	4	7	11	3	3	5	5	13	5	3	4	2	11	3	3	4	1	5	0	4	2	3	6	2	2	5	6	7	2	5	1	7	9	2	3	Q9DB26;A2AQZ2;A0A0R4J137;A0A0A0MQG9;A2AQZ7;D6RIQ3;D6RI61;A2AQZ5;F7CAL7	Q9DB26;A2AQZ2;A0A0R4J137;A0A0A0MQG9;A2AQZ7;D6RIQ3;D6RI61;A2AQZ5	Phytanoyl-CoA dioxygenase domain-containing protein 1	Phyhd1				>sp|Q9DB26|PHYD1_MOUSE Phytanoyl-CoA dioxygenase domain-containing protein 1 OS=Mus musculus GN=Phyhd1 PE=1 SV=2;>tr|A2AQZ2|A2AQZ2_MOUSE Phytanoyl-CoA dioxygenase domain-containing protein 1 (Fragment) OS=Mus musculus GN=Phyhd1 PE=1 SV=1;>tr|A0A0R4J137|A0A
Pi4k2a	25.0014	24.5454	24.3634	25.0296	24.6503	24.8067	25.0557	24.3997	25.227	24.2923	24.6081	24.7027	24.4986	24.9772	24.3734	24.4194	24.7416	24.5516	24.7351	24.081	24.7362	25.3206	24.2666	24.6317	24.2672	25.042	24.6252	24.2818	24.6161	24.1938	24.6104	24.7408	24.4901	24.6069	24.6169	25.0102	24.0681	18	24.4666	24.7324	0	9.3468	19.6	7	90	4	1	2	2	2	3	1	2	2	2	3	1	1	4	3	4	1	2	3	2	2	2	3	2	2	3	2	1	3	1	2	1	2	1	1	1	3	0	3	1	8	1	1	3	3	4	1	2	3	3	3	2	1	6	2	2	1	0	3	1	4	2	4	2	1	2	3	0	5	0	2	1	3	2	1	0	4	0	4	0	Q2TBE6	Q2TBE6	Phosphatidylinositol 4-kinase type 2-alpha	Pi4k2a	biosynthetic process;cell activation;cellular lipid metabolic process;cellular metabolic process;cellular process;establishment of localization;exocytosis;immune system process;lipid metabolic process;metabolic process;primary metabolic process;secretion;transport;vesicle-mediated transport	BLOC complex;cell body;cell part;cell projection;cytoplasmic membrane-bounded vesicle;endosome;intracellular membrane-bounded organelle;intracellular organelle;macromolecular complex;membrane;mitochondrion;neuron projection;neuronal cell body;organelle;protein complex;site of polarized growth;vesicle	Inositol phosphate metabolism;Phosphatidylinositol signaling system	>sp|Q2TBE6|P4K2A_MOUSE Phosphatidylinositol 4-kinase type 2-alpha OS=Mus musculus GN=Pi4k2a PE=1 SV=1
Pi4ka	25.5699	26.2748	25.6433	26.7174	25.7694	24.8642	26.0738	26.1674	27.2652	24.7229	25.0914	25.7705	25.3317	27.0394	25.7041	24.957	25.1378	24.7925	25.8505	24.6866	24.805	24.2159	24.9411	24.8796	24.7906	25.1833	24.0725	24.5837	24.7058	24.4757	23.9619	24.529	23.8282	24.0351	24.9936	18	24.4622	24.7607	25.8299	25.2514	0	41.263	11.4	16	64	6	3	3	8	4	8	3	5	7	3	3	3	7	11	3	2	4	2	5	4	5	1	2	3	1	1	1	1	3	3	1	1	1	2	1	0	4	1	2	1	4	3	1	8	3	3	2	3	8	1	2	1	3	7	1	1	1	0	5	0	3	0	1	1	0	0	0	0	0	0	0	0	0	0	0	0	0	0	2	0	E9Q3L2;A0A140T8I9;F6Y9T6;D6RJ66	E9Q3L2;A0A140T8I9		Pi4ka	biological regulation;cellular process;response to stimulus;signal transduction	cell part;membrane;plasma membrane	Inositol phosphate metabolism;Phosphatidylinositol signaling system	>sp|E9Q3L2|PI4KA_MOUSE Phosphatidylinositol 4-kinase alpha OS=Mus musculus GN=Pi4ka PE=1 SV=2;>tr|A0A140T8I9|A0A140T8I9_MOUSE Phosphatidylinositol 4-kinase alpha OS=Mus musculus GN=Pi4ka PE=1 SV=1
Picalm	27.6152	27.8365	27.5491	27.7338	27.5184	27.6477	27.853	27.7091	27.872	27.6005	27.6662	27.2962	27.5503	27.7508	27.5278	27.2173	27.3871	27.2904	27.8434	27.5855	27.5828	26.8876	27.7334	27.413	27.8581	27.9461	27.6656	27.5256	27.4988	27.5896	27.7219	27.733	27.5778	27.7012	27.847	27.9879	27.6604	28.0136	27.8588	27.5874	0	94.017	30	16	371	9	7	8	10	9	10	7	7	8	6	9	7	11	11	10	7	5	7	7	9	11	3	7	6	6	9	11	10	10	10	10	11	11	9	9	6	9	6	8	7	11	8	11	6	10	13	8	11	4	7	6	7	6	10	14	8	8	7	8	5	15	4	13	8	4	10	13	11	8	12	10	14	15	12	12	5	12	6	11	8	Q7M6Y3;A0A140LHG9;A0A087WSI9	Q7M6Y3	Phosphatidylinositol-binding clathrin assembly protein	Picalm	anatomical structure development;anatomical structure morphogenesis;biological regulation;cellular component assembly;cellular component morphogenesis;cellular component organization;cellular macromolecular complex assembly;cellular membrane organization;cellular metabolic process;cellular process;developmental process;endocytosis;endosome transport;establishment of localization;macromolecular complex assembly;macromolecule metabolic process;membrane invagination;membrane organization;metabolic process;organelle organization;protein complex assembly;regulation of transport;transport;vesicle organization;vesicle-mediated transport	AP-type membrane coat adaptor complex;cell part;Golgi apparatus;intracellular;intracellular membrane-bounded organelle;intracellular organelle;macromolecular complex;nucleus;organelle;protein complex		>sp|Q7M6Y3|PICAL_MOUSE Phosphatidylinositol-binding clathrin assembly protein OS=Mus musculus GN=Picalm PE=1 SV=1
Pid1	24.2745	24.2661	24.1426	23.6762	18	23.9452	24.176	23.8255	18	18	18	23.73	23.9816	18	18	18	18	18	18	18	18	18	18	18	23.6015	18	18	18	18	18	18	18	18	18	18	18	18	18	18	18	0.0037963	2.7182	13.4	2	14	1	1	1	1	0	1	1	1	0	0	0	1	1	1	1	0	0	0	0	0	0	0	0	0	1	1	0	0	0	1	1	0	1	1	0	0	0	0	0	0	1	1	2	1	0	1	2	3	0	0	0	1	1	0	0	0	0	0	0	0	0	0	0	0	0	0	0	0	0	0	0	0	1	0	0	0	0	0	0	0	Q3UBG2;H3BJT8;H3BJF2	Q3UBG2;H3BJT8;H3BJF2	PTB-containing, cubilin and LRP1-interacting protein	Pid1	anatomical structure morphogenesis;biological regulation;cellular component morphogenesis;cellular component organization;cellular homeostasis;cellular ion homeostasis;cellular process;developmental process;homeostatic process;mitochondrion organization;organelle organization;regulation of cell cycle;regulation of DNA metabolic process;regulation of mitotic cell cycle;regulation of organelle organization;regulation of protein modification process;regulation of transport;response to chemical stimulus;response to endogenous stimulus;response to stimulus	cell part;cytoplasm;intracellular membrane-bounded organelle;intracellular organelle;mitochondrion;nucleus;organelle		>sp|Q3UBG2|PCLI1_MOUSE PTB-containing, cubilin and LRP1-interacting protein OS=Mus musculus GN=Pid1 PE=1 SV=2;>tr|H3BJT8|H3BJT8_MOUSE PTB-containing, cubilin and LRP1-interacting protein OS=Mus musculus GN=Pid1 PE=1 SV=1;>tr|H3BJF2|H3BJF2_MOUSE PTB-contain
Pigr	18	18	18	18	18	25.8464	18	18	18	18	27.0223	22.9573	24.9569	24.3572	25.5451	27.0742	25.4401	25.3775	25.6754	26.2284	27.5861	27.0446	27.1459	27.2318	27.3565	27.6308	26.973	27.4068	27.1494	27.1941	27.4764	26.6928	27.0471	27.1804	27.2615	27.7093	26.4401	27.283	27.109	27.1222	0	57.481	17.6	11	152	0	0	0	0	0	4	0	0	0	0	7	1	3	3	3	5	2	2	3	3	6	5	7	7	7	10	5	8	7	7	7	5	6	8	7	7	3	6	7	5	0	0	0	0	0	1	0	0	0	0	10	0	1	1	4	4	0	1	2	2	7	5	6	5	7	10	5	8	8	8	6	4	5	9	7	6	3	8	4	5	O70570	O70570	Polymeric immunoglobulin receptor;Secretory component	Pigr		cell part;extracellular region;membrane;plasma membrane	Intestinal immune network for IgA production	>sp|O70570|PIGR_MOUSE Polymeric immunoglobulin receptor OS=Mus musculus GN=Pigr PE=1 SV=1
Pigs	24.6075	18	18	25.3465	24.7374	18	26.08	25.2939	18	25.7152	25.2707	18	25.1245	25.3807	18	25.5216	18	18	18	25.4409	18	18	18	24.8766	25.2401	18	18	24.7096	18	18	18	25.0676	24.7732	23.8978	18	18	25.2327	25.5473	18	25.1635	0	16.215	12.6	5	26	2	1	1	2	1	0	1	2	0	1	1	0	2	3	0	1	2	1	1	1	0	0	0	1	1	0	0	2	1	0	1	1	2	1	0	0	1	1	0	3	1	1	1	2	0	0	1	1	0	2	1	0	1	3	0	1	2	1	1	1	0	0	0	0	0	0	0	1	1	0	1	0	0	0	0	0	1	2	0	0	Q6PD26	Q6PD26	GPI transamidase component PIG-S	Pigs	cellular metabolic process;cellular process;macromolecule metabolic process;macromolecule modification;metabolic process;primary metabolic process;protein metabolic process;protein modification process	cell part;macromolecular complex;protein complex	Glycosylphosphatidylinositol(GPI)-anchor biosynthesis	>sp|Q6PD26|PIGS_MOUSE GPI transamidase component PIG-S OS=Mus musculus GN=Pigs PE=1 SV=3
Pigt	23.7282	24.2621	24.1002	23.8573	24.1029	24.3745	24.3222	22.3592	24.2031	23.8582	23.189	18	24.0381	24.479	23.7604	23.0851	24.4903	24.0868	22.9777	23.4992	23.8884	23.7986	23.9363	23.7795	23.8896	23.725	23.9832	18	22.8382	23.2798	23.7539	23.0542	23.4917	18	24.0154	23.99	23.7208	18	18	23.7884	0.00033967	4.0135	6.2	2	9	1	1	1	2	1	2	1	1	1	1	1	0	2	1	1	1	1	1	2	1	1	1	2	1	1	1	1	0	1	1	1	1	1	0	1	1	1	0	0	2	0	0	0	1	1	1	0	0	0	0	0	0	0	0	0	0	0	0	1	0	1	1	1	0	0	0	0	0	0	0	0	0	0	0	0	1	1	0	0	0	B7ZC19;Q8BXQ2;F6U4X6	B7ZC19;Q8BXQ2;F6U4X6	GPI transamidase component PIG-T	Pigt	cell death;cell differentiation;cellular metabolic process;cellular process;death;developmental process;macromolecule metabolic process;macromolecule modification;metabolic process;primary metabolic process;protein metabolic process;protein modification process	cell part;cytoplasmic membrane-bounded vesicle;intracellular membrane-bounded organelle;intracellular organelle;macromolecular complex;organelle;protein complex;vesicle	Glycosylphosphatidylinositol(GPI)-anchor biosynthesis	>tr|B7ZC19|B7ZC19_MOUSE GPI transamidase component PIG-T OS=Mus musculus GN=Pigt PE=1 SV=1;>sp|Q8BXQ2|PIGT_MOUSE GPI transamidase component PIG-T OS=Mus musculus GN=Pigt PE=1 SV=2;>tr|F6U4X6|F6U4X6_MOUSE GPI transamidase component PIG-T (Fragment) OS=Mus m
Pik3ap1	23.7715	23.7776	24.5388	18	22.6625	23.5158	24.4598	24.0062	18	18	23.1664	24.093	24.0302	18	18	18	23.7483	23.6533	22.6909	23.1282	22.8711	23.6216	23.8076	18	18	18	23.4118	23.4444	22.8479	23.2935	23.1396	23.2932	23.7807	22.6933	23.5964	18	24.0365	24.8022	18	23.4221	0	5.4892	6	3	23	2	1	3	0	2	1	1	2	0	0	2	1	2	0	0	0	1	1	2	1	1	1	2	0	0	0	1	1	1	1	1	1	1	1	1	0	2	1	0	1	0	1	3	0	0	1	1	2	0	0	1	1	3	0	0	0	1	1	0	1	0	0	1	0	0	0	0	0	0	0	0	0	1	0	0	0	3	2	0	0	Q9EQ32	Q9EQ32	Phosphoinositide 3-kinase adapter protein 1	Pik3ap1	biological regulation;cellular process;immune system process;response to stimulus;signal transduction	cell part;cytosol;membrane;plasma membrane	B cell receptor signaling pathway	>sp|Q9EQ32|BCAP_MOUSE Phosphoinositide 3-kinase adapter protein 1 OS=Mus musculus GN=Pik3ap1 PE=1 SV=1
Pipox	32.4736	32.3341	32.0883	32.7307	32.7099	32.4685	32.5631	32.2866	32.7045	32.571	32.7255	32.2076	32.2742	32.448	32.4609	32.5279	32.3696	31.9736	32.396	32.4286	32.3343	32.6057	31.8906	32.365	32.2453	32.179	32.2477	31.7844	32.0136	32.1383	32.0144	31.9086	31.8206	31.9604	32.0003	32.2258	31.8637	31.9507	31.9231	31.7788	0	323.31	82.8	31	3164	28	26	26	28	30	27	25	23	27	25	26	26	26	27	27	28	24	23	27	26	27	26	25	25	25	22	26	23	26	24	24	25	23	24	25	25	23	25	22	24	98	81	80	106	94	89	82	79	100	91	90	69	73	102	96	94	85	76	82	87	86	76	62	77	75	76	83	63	74	67	78	72	71	70	72	63	69	60	63	53	Q9D826	Q9D826	Peroxisomal sarcosine oxidase	Pipox	amine metabolic process;catabolic process;cellular amino acid metabolic process;cellular aromatic compound metabolic process;cellular ketone metabolic process;cellular metabolic process;cellular nitrogen compound metabolic process;cellular process;cofactor metabolic process;heterocycle metabolic process;metabolic process;nitrogen compound metabolic process;organic acid metabolic process;primary metabolic process;small molecule metabolic process	cell part;intracellular membrane-bounded organelle;intracellular organelle;microbody;organelle;peroxisome	Glycine, serine and threonine metabolism;Lysine degradation;Peroxisome	>sp|Q9D826|SOX_MOUSE Peroxisomal sarcosine oxidase OS=Mus musculus GN=Pipox PE=1 SV=1
Pir	26.4568	25.4023	26.8285	24.1684	24.902	24.9326	25.6216	26.4167	25.1403	24.5027	24.2645	25.2233	25.8429	24.7248	24.3857	24.5321	25.6533	25.2768	25.8061	26.186	24.7893	18	24.6934	24.8204	25.4267	18	18	24.5291	24.7806	24.7812	18	24.5183	24.8721	25.0558	18	18	24.7934	18	24.6992	24.7367	0	5.5703	25.7	6	23	5	1	4	3	3	2	1	3	1	1	1	1	3	1	2	1	2	2	3	1	1	0	1	2	2	0	0	1	1	1	0	2	1	3	0	0	1	1	1	1	5	0	4	1	0	2	1	4	1	0	0	0	0	0	0	0	1	0	1	1	0	0	0	0	1	0	0	0	0	0	0	0	0	0	0	0	0	1	0	0	A2AIH8;Q9D711	A2AIH8;Q9D711	Pirin	Pir	cell differentiation;cellular process;developmental process	cell part;cytoplasm;intracellular membrane-bounded organelle;intracellular organelle;nucleus;organelle		>tr|A2AIH8|A2AIH8_MOUSE Pirin (Fragment) OS=Mus musculus GN=Pir PE=1 SV=1;>sp|Q9D711|PIR_MOUSE Pirin OS=Mus musculus GN=Pir PE=1 SV=1
Pitpna	18	18	25.2469	24.1004	18	18	18	26.1952	18	24.3907	24.934	25.1366	25.5025	18	25.0656	18	24.4371	25.466	18	24.5255	18	18	25.497	18	18	18	18	25.0745	18	26.151	24.8943	24.7699	25.7695	24.8223	25.4328	18	25.7587	25.5145	18	26.1894	0.0029089	3.0484	24	5	15	1	0	3	2	0	0	0	5	0	1	1	2	4	0	1	0	1	2	0	2	0	0	1	0	0	0	0	1	0	1	2	1	2	1	1	0	1	1	0	1	1	0	1	1	0	0	0	4	0	0	0	0	2	0	0	0	0	0	0	0	0	0	1	0	0	0	0	0	0	1	0	0	2	0	0	0	1	0	0	1	J3QQ30;J3QPW1;P53810;F8WGG5	J3QQ30;J3QPW1;P53810	Phosphatidylinositol transfer protein alpha isoform	Pitpna	establishment of localization;lipid transport;transport	cell part;cytosol;intracellular		>tr|J3QQ30|J3QQ30_MOUSE Phosphatidylinositol transfer protein alpha isoform OS=Mus musculus GN=Pitpna PE=1 SV=1;>tr|J3QPW1|J3QPW1_MOUSE Phosphatidylinositol transfer protein alpha isoform OS=Mus musculus GN=Pitpna PE=1 SV=1;>sp|P53810|PIPNA_MOUSE Phosphati
Pitpnb	27.2883	26.9431	27.4674	24.614	26.4762	26.3774	27.256	26.8215	25.2129	26.5985	26.3838	27.1699	27.4815	26.3439	27.1893	26.3774	26.3012	27.5829	25.733	26.9538	25.7189	24.7714	27.7221	24.5508	27.0421	25.1952	25.6809	27.6899	27.4066	27.4119	26.2192	27.8859	28.133	27.2161	27.6241	27.0395	28.1653	27.8583	26.6968	27.7861	0	40.314	70.2	16	245	7	7	7	5	5	7	6	8	2	7	9	6	11	7	5	5	5	10	4	5	5	1	10	3	7	3	4	9	9	5	5	11	12	8	8	4	9	6	5	10	7	10	7	2	2	5	7	8	2	5	8	5	13	4	7	2	4	10	2	4	3	1	10	1	5	1	5	9	7	5	5	15	21	6	6	1	13	8	1	8	Q8JZZ5;P53811	Q8JZZ5;P53811	Phosphatidylinositol transfer protein beta isoform	Pitpnb	developmental process;embryo development;establishment of localization;transport	cell part;Golgi apparatus;intracellular;intracellular membrane-bounded organelle;intracellular organelle;organelle		>tr|Q8JZZ5|Q8JZZ5_MOUSE Phosphatidylinositol transfer protein beta isoform OS=Mus musculus GN=Pitpnb PE=1 SV=1;>sp|P53811|PIPNB_MOUSE Phosphatidylinositol transfer protein beta isoform OS=Mus musculus GN=Pitpnb PE=1 SV=2
Pitrm1	29.895	29.7912	29.5659	30.0146	29.9218	29.9183	29.8472	29.8027	29.9703	30.0284	30.148	29.8946	29.7786	30.0742	30.0802	30.2106	30.0539	29.7949	30.0514	29.8575	30.0972	30.4331	29.8894	30.17	29.8398	30.1056	30.1507	29.7746	30.0251	29.9293	30.0287	29.8353	29.7071	30.0362	29.8076	30.3992	29.8935	29.7572	29.9285	29.7768	0	236.75	50.5	41	1262	32	29	28	35	29	34	24	29	26	28	37	27	29	30	29	35	27	25	33	26	31	28	26	31	24	31	30	30	30	26	27	29	28	33	28	22	32	17	31	25	43	32	28	38	29	42	25	27	29	32	49	30	28	43	32	47	29	23	33	21	41	33	26	35	21	34	34	33	35	27	30	39	32	32	26	22	34	10	36	22	Q8K411	Q8K411	Presequence protease, mitochondrial	Pitrm1	macromolecule metabolic process;metabolic process;primary metabolic process;protein metabolic process;proteolysis	cell part;intracellular membrane-bounded organelle;intracellular organelle;nucleus;organelle		>sp|Q8K411|PREP_MOUSE Presequence protease, mitochondrial OS=Mus musculus GN=Pitrm1 PE=1 SV=1
Pklr	31.1881	31.2362	31.5667	30.5819	31.663	30.9582	31.2503	31.4824	31.2629	31.5849	31.1286	31.2165	31.6837	30.9038	31.8169	31.3931	31.0118	31.4326	31.0436	32.1323	31.8675	31.0366	32.0204	31.7278	32.8873	32.0181	31.8457	32.1016	32.0798	32.6994	32.3078	32.3809	32.6176	32.0539	32.9518	32.2146	32.6001	32.5972	32.1918	32.8945	0	323.31	77.2	44	3801	34	31	36	29	34	32	33	34	30	33	33	32	35	30	37	34	29	33	32	35	37	28	36	35	38	38	36	37	35	38	37	37	41	38	40	32	39	32	33	39	74	78	90	55	89	66	67	79	56	94	75	73	89	63	103	87	60	85	65	104	102	41	114	74	125	94	102	116	110	140	107	131	150	108	147	78	155	107	106	142	E9Q509;G3X925;P53657	E9Q509;G3X925;P53657	Pyruvate kinase;Pyruvate kinase PKLR	Pklr	alcohol metabolic process;anatomical structure development;biosynthetic process;carbohydrate metabolic process;catabolic process;cellular ketone metabolic process;cellular metabolic process;cellular nitrogen compound metabolic process;cellular process;developmental process;generation of precursor metabolites and energy;heterocycle metabolic process;metabolic process;multi-organism process;nitrogen compound metabolic process;nucleobase-containing compound metabolic process;nucleobase-containing small molecule metabolic process;nucleotide metabolic process;organic acid metabolic process;primary metabolic process;response to abiotic stimulus;response to biotic stimulus;response to chemical stimulus;response to endogenous stimulus;response to external stimulus;response to extracellular stimulus;response to heat;response to stimulus;response to stress;small molecule metabolic process	cell part;cytosol	Glycolysis / Gluconeogenesis;Insulin signaling pathway;Maturity onset diabetes of the young;Purine metabolism;Pyruvate metabolism;Type II diabetes mellitus	>tr|E9Q509|E9Q509_MOUSE Pyruvate kinase OS=Mus musculus GN=Pklr PE=1 SV=1;>tr|G3X925|G3X925_MOUSE Pyruvate kinase OS=Mus musculus GN=Pklr PE=1 SV=1;>sp|P53657|KPYR_MOUSE Pyruvate kinase PKLR OS=Mus musculus GN=Pklr PE=1 SV=1
Pkp2	27.7421	27.8625	27.5392	27.9379	27.8555	27.8771	27.884	27.7013	28.0173	27.9472	27.8283	27.8604	27.6471	28.0824	28.1393	27.766	27.844	27.3565	28.0757	27.9671	27.9549	28.2651	27.9726	28.2726	28.026	28.3622	28.3549	28.0989	28.2828	28.0037	28.216	28.2296	27.762	28.4187	28.0353	28.2673	28.0015	27.7574	28.3212	28.1233	0	70.357	34.8	22	470	15	8	11	11	9	12	12	14	9	13	12	12	11	14	11	12	10	11	17	11	16	11	13	17	11	12	14	13	15	12	13	14	14	14	12	11	17	8	16	12	18	8	11	11	6	12	9	15	9	11	14	13	10	17	10	8	11	6	12	6	12	8	15	16	9	9	21	12	13	12	12	19	18	12	8	7	16	13	13	8	Q9CQ73;E0CXK9;E0CX59	Q9CQ73;E0CXK9		Pkp2	anatomical structure development;anatomical structure morphogenesis;biological adhesion;biological regulation;cell adhesion;cell junction organization;cellular component assembly;cellular component organization;cellular process;cytoskeleton organization;developmental process;organelle organization	cell part;macromolecular complex;protein complex	Arrhythmogenic right ventricular cardiomyopathy (ARVC)	>tr|Q9CQ73|Q9CQ73_MOUSE Plakophilin 2 OS=Mus musculus GN=Pkp2 PE=1 SV=1;>tr|E0CXK9|E0CXK9_MOUSE Plakophilin 2 OS=Mus musculus GN=Pkp2 PE=1 SV=1
Pla2g12b	27.8155	27.33	27.5765	27.9806	27.7381	28.1788	26.8479	27.8924	26.9492	27.9204	27.7188	27.409	28.0277	28.1759	27.5051	27.9141	27.007	27.4258	27.8711	27.6369	27.7032	26.8423	27.5362	27.4976	27.4358	27.2709	27.7665	27.526	27.5548	27.0854	27.3556	27.1684	27.5916	27.4525	27.4797	27.7899	27.2661	26.6513	27.7039	27.3017	0	29.744	30.3	5	265	4	5	3	5	5	3	3	5	4	4	5	5	4	4	3	5	3	4	4	3	3	4	3	5	2	3	4	3	5	4	3	5	3	4	4	2	3	2	4	2	11	7	9	11	8	8	5	10	6	6	8	6	10	10	7	11	6	8	6	5	8	4	8	5	4	5	7	8	6	3	6	6	9	7	5	3	5	1	5	2	Q8VC81;Q99P27	Q8VC81;Q99P27	Group XIIB secretory phospholipase A2-like protein	Pla2g12b	catabolic process;lipid metabolic process;metabolic process;primary metabolic process	extracellular region	alpha-Linolenic acid metabolism;Arachidonic acid metabolism;Ether lipid metabolism;Fat digestion and absorption;Fc epsilon RI signaling pathway;Glycerophospholipid metabolism;GnRH signaling pathway;Linoleic acid metabolism;Long-term depression;MAPK signaling pathway;Pancreatic secretion;Toxoplasmosis;Vascular smooth muscle contraction;VEGF signaling pathway	>tr|Q8VC81|Q8VC81_MOUSE Group XIIB phospholipase A2-like protein OS=Mus musculus GN=Pla2g12b PE=1 SV=1;>sp|Q99P27|PG12B_MOUSE Group XIIB secretory phospholipase A2-like protein OS=Mus musculus GN=Pla2g12b PE=1 SV=1
Pla2g15	24.9334	24.789	24.337	25.105	24.2775	24.2896	18	24.3737	24.8838	24.6732	23.6431	24.327	24.2468	25.2393	24.3309	24.5201	24.3162	24.0223	24.8425	24.6659	24.291	24.1329	24.1442	18	23.9608	24.7063	24.6158	24.0652	24.1151	24.0573	24.8981	18	24.1075	24.8801	24.6909	24.9942	24.4329	18	24.1245	18	0	7.8155	13.1	4	58	2	1	3	4	2	2	0	1	2	1	2	2	3	4	2	3	1	2	2	1	2	1	1	0	1	1	2	1	1	1	2	1	2	1	1	1	2	0	2	1	2	0	2	4	2	2	0	1	1	1	1	2	3	6	2	2	1	1	3	1	1	1	1	0	0	1	2	1	0	1	2	1	1	1	1	1	4	0	1	1	Q8VEB4;A0A1D5RLZ5	Q8VEB4;A0A1D5RLZ5	Group XV phospholipase A2	Pla2g15	alcohol metabolic process;amine metabolic process;cellular ketone metabolic process;cellular lipid metabolic process;cellular metabolic process;cellular nitrogen compound metabolic process;cellular process;lipid metabolic process;metabolic process;nitrogen compound metabolic process;organic acid metabolic process;primary metabolic process;small molecule metabolic process	cell part;extracellular region;intracellular membrane-bounded organelle;intracellular organelle;lysosome;mitochondrion;organelle;vacuole	Glycerophospholipid metabolism;Lysosome	>sp|Q8VEB4|PAG15_MOUSE Group XV phospholipase A2 OS=Mus musculus GN=Pla2g15 PE=1 SV=1;>tr|A0A1D5RLZ5|A0A1D5RLZ5_MOUSE Group XV phospholipase A2 OS=Mus musculus GN=Pla2g15 PE=1 SV=1
Plaa	27.863	26.7347	28.1438	27.6195	27.0768	27.383	27.3483	27.7469	27.1469	26.7589	27.3016	27.8812	27.961	27.0616	27.4813	27.5361	26.7466	27.9086	27.2652	27.3467	26.6078	27.5104	27.9924	27.2977	27.4822	27.4049	27.3739	27.851	28.2706	27.7915	27.5165	27.8704	28.868	27.3348	27.4584	18	27.5613	28.2358	27.3198	27.7224	0	17.226	24.9	16	80	6	4	10	4	5	7	3	5	4	3	6	6	9	4	4	5	4	10	7	6	3	3	5	4	4	4	4	8	6	4	8	7	8	6	3	0	7	5	5	8	4	1	9	1	0	2	1	2	1	0	2	2	6	1	0	0	1	8	3	1	0	0	5	1	0	1	1	5	1	0	1	4	6	0	2	0	2	1	3	2	P27612;F7D1R5	P27612	Phospholipase A-2-activating protein	Plaa	response to stimulus;response to stress	extracellular organelle;organelle;vesicle	Protein processing in endoplasmic reticulum	>sp|P27612|PLAP_MOUSE Phospholipase A-2-activating protein OS=Mus musculus GN=Plaa PE=1 SV=4
Plbd1	28.7258	28.7953	28.4257	29.1215	28.075	28.5583	28.8942	28.5509	29.0168	28.1332	28.3455	28.0613	28.4964	28.8411	27.6293	27.94	27.7078	28.1084	28.3745	27.7801	25.4913	25.4822	25.8331	26.247	18	24.4514	26.739	25.358	25.9001	26.0996	24.7003	25.6319	25.9062	25.967	25.3098	18	24.185	25.6848	26.2554	18	0	60.79	36.7	20	308	14	15	13	16	12	14	13	15	11	11	10	14	13	17	10	12	8	10	15	11	2	2	2	4	0	3	5	3	6	3	3	2	2	6	3	0	5	2	5	1	14	18	16	19	9	20	16	21	13	11	14	10	16	20	7	10	6	10	14	12	1	2	0	1	0	1	4	3	6	1	1	2	1	2	2	0	2	1	1	1	A0A0R4J0B2;Q8VCI0;A0A0N4SV60	A0A0R4J0B2;Q8VCI0	Phospholipase B-like 1;Phospholipase B-like 1 chain A;Phospholipase B-like 1 chain B;Phospholipase B-like 1 chain C	Plbd1	catabolic process;lipid metabolic process;metabolic process;primary metabolic process	extracellular region		>tr|A0A0R4J0B2|A0A0R4J0B2_MOUSE Phospholipase B-like OS=Mus musculus GN=Plbd1 PE=1 SV=1;>sp|Q8VCI0|PLBL1_MOUSE Phospholipase B-like 1 OS=Mus musculus GN=Plbd1 PE=1 SV=1
Plbd2	27.8151	27.8845	27.4899	28.3125	27.6074	27.7247	27.8449	27.5544	28.2277	27.6882	27.8861	27.5679	27.6551	27.9678	27.4737	27.6704	27.5288	26.8393	27.9476	27.4248	27.6021	28.1334	27.492	28.0909	27.7915	27.7661	27.882	27.4081	27.8641	27.8303	26.6399	27.5615	26.9374	27.8326	27.6046	25.7651	27.3817	27.3645	27.8897	27.5892	0	35.864	30	14	332	10	11	5	9	8	9	8	9	12	12	11	7	10	11	8	8	9	5	9	8	9	11	10	10	10	8	12	8	10	7	6	12	8	8	7	3	10	2	10	6	12	11	6	13	7	9	9	8	13	10	17	4	7	13	6	9	6	4	10	5	8	9	10	10	9	5	14	7	10	6	3	10	9	9	4	3	8	3	10	6	Q3TCN2	Q3TCN2	Putative phospholipase B-like 2;Putative phospholipase B-like 2 28 kDa form;Putative phospholipase B-like 2 40 kDa form;Putative phospholipase B-like 2 15 kDa form	Plbd2	catabolic process;lipid metabolic process;metabolic process;primary metabolic process	cell part;intracellular membrane-bounded organelle;intracellular organelle;lysosome;organelle;vacuole		>sp|Q3TCN2|PLBL2_MOUSE Putative phospholipase B-like 2 OS=Mus musculus GN=Plbd2 PE=1 SV=2
Pld3	25.7105	25.7124	25.9063	26.1791	25.2399	25.726	25.6935	25.7258	25.6168	25.4873	26.1063	24.7841	25.4569	25.8895	25.4807	25.8853	24.7875	26.0757	25.651	25.1438	25.601	18	24.7199	25.2452	24.3209	24.8765	24.9065	18	24.9372	18	24.7354	25.1296	24.8254	25.1476	18	25.3468	25.1458	18	25.0384	24.9605	0	6.0801	13.5	6	33	3	3	4	3	2	2	3	3	3	2	4	2	4	3	1	2	2	2	3	1	4	0	2	3	1	2	1	0	3	1	3	1	2	2	0	1	1	0	1	1	4	2	3	3	0	1	2	1	1	0	3	0	3	1	0	2	0	1	2	0	1	0	0	1	0	0	0	0	0	1	0	0	1	0	0	0	0	0	0	0	O35405	O35405	Phospholipase D3	Pld3	catabolic process;lipid metabolic process;metabolic process;primary metabolic process	cell part;membrane		>sp|O35405|PLD3_MOUSE Phospholipase D3 OS=Mus musculus GN=Pld3 PE=1 SV=1
Plec	31.6882	31.8655	31.632	32.0571	31.8481	31.7027	31.8288	31.7187	32.0491	31.9095	31.6465	31.7613	31.5908	31.9306	31.8791	31.723	31.7901	31.5767	31.8774	31.811	31.973	32.0411	31.7705	31.8725	31.8037	32.0051	32.0513	31.8571	32.0504	31.9582	32.0315	31.9895	31.7589	32.111	31.8702	32.2229	31.866	32.0314	32.1029	31.8778	0	323.31	52.2	210	4447	119	106	105	128	114	110	86	115	111	111	102	99	108	144	111	96	100	94	115	105	123	78	114	116	103	122	119	120	121	112	115	132	127	121	102	80	126	81	124	105	122	105	91	159	122	103	83	114	128	116	94	97	103	161	107	82	85	86	129	101	111	75	127	109	87	130	123	132	119	102	119	140	132	132	97	69	122	91	148	94	Q9QXS1;E9Q3W4;F6R059;A0A0R4J218;A0A0R4J223;E9Q9J6;A0A0R4J221;E9PW24	Q9QXS1;E9Q3W4	Plectin	Plec	cell junction organization;cellular component assembly;cellular component organization;cellular process	cell part;cytoskeleton;intracellular non-membrane-bounded organelle;intracellular organelle;membrane;organelle;plasma membrane		>sp|Q9QXS1|PLEC_MOUSE Plectin OS=Mus musculus GN=Plec PE=1 SV=3;>tr|E9Q3W4|E9Q3W4_MOUSE Plectin OS=Mus musculus GN=Plec PE=1 SV=1
Plekha6	23.5064	24.2569	24.3775	24.7232	24.5221	24.4135	18	24.5885	18	24.6535	23.6705	24.1816	24.188	24.8263	24.6408	23.8264	22.3591	24.0121	24.5829	24.1888	24.3435	18	23.7988	23.8056	24.2707	23.9515	24.0201	24.1536	24.1741	24.5472	24.409	24.1677	24.4009	23.927	24.1258	18	24.6322	18	23.7612	25.0132	0.0055198	2.3486	3.3	2	14	2	1	1	1	1	1	0	1	0	1	1	1	1	1	1	1	1	1	1	1	1	0	1	1	1	1	1	1	1	1	1	1	1	1	1	0	1	0	1	1	1	1	1	1	0	1	0	2	0	0	0	0	1	1	0	0	0	0	1	0	1	0	0	0	0	0	0	0	0	0	0	0	1	0	0	0	1	0	0	1	A0A087WP13;A0A087WRB7;E9PX43;Q7TQG1	A0A087WP13;A0A087WRB7;E9PX43;Q7TQG1	Pleckstrin homology domain-containing family A member 6	Plekha6				>tr|A0A087WP13|A0A087WP13_MOUSE Pleckstrin homology domain-containing family A member 6 (Fragment) OS=Mus musculus GN=Plekha6 PE=1 SV=1;>tr|A0A087WRB7|A0A087WRB7_MOUSE Pleckstrin homology domain-containing family A member 6 OS=Mus musculus GN=Plekha6 PE=1
Plg	29.2614	29.2752	29.1588	29.3789	29.2964	29.3507	29.1921	29.279	29.3162	29.2418	29.6062	29.4255	29.3066	29.343	29.2026	29.6619	29.4431	29.2247	29.2993	29.2067	29.7267	29.542	29.5096	29.3926	29.3791	29.6994	29.3557	29.4336	29.4464	29.2128	29.6992	29.2742	29.3979	29.4235	29.187	29.5093	29.3124	29.3841	29.3754	29.1714	0	136.92	51.1	33	1037	23	21	20	22	19	23	16	22	16	21	28	18	23	24	21	25	22	24	22	20	26	20	22	24	17	25	22	23	23	20	23	21	25	22	20	15	24	14	22	19	34	18	29	31	27	26	22	25	25	26	48	22	30	33	23	41	24	18	24	21	39	18	30	33	19	34	20	28	23	23	26	18	36	31	22	19	22	13	21	15	P20918;CON__P06868	P20918	Plasminogen;Plasmin heavy chain A;Activation peptide;Angiostatin;Plasmin heavy chain A, short form;Plasmin light chain B	Plg	anatomical structure development;anatomical structure morphogenesis;biological regulation;cell differentiation;cell motility;cellular component movement;cellular homeostasis;cellular process;coagulation;developmental process;growth;homeostatic process;immune system process;locomotion;macromolecule metabolic process;metabolic process;multicellular organismal process;primary metabolic process;protein metabolic process;proteolysis;proteolysis involved in cellular protein catabolic process;regulation of body fluid levels;tissue remodeling	cell part;extracellular space;intracellular membrane-bounded organelle;intracellular organelle;organelle	Complement and coagulation cascades;Neuroactive ligand-receptor interaction;Staphylococcus aureus infection	>sp|P20918|PLMN_MOUSE Plasminogen OS=Mus musculus GN=Plg PE=1 SV=3
Plin2	28.1306	28.3458	26.6398	28.3115	28.4542	28.1417	28.071	26.7704	27.9464	28.8825	27.9748	28.6314	26.6442	27.9451	29.0811	27.6686	28.7068	26.5471	28.6965	28.6486	24.123	26.1397	24.3737	18	27.1691	25.3679	26.9591	18	23.0323	27.1779	25.0288	26.4678	23.8815	23.5726	27.0742	18	26.3371	18	24.235	26.5942	0	66.567	51.3	15	326	13	11	6	12	12	12	11	7	9	12	8	11	7	12	12	9	10	4	11	10	2	4	2	0	5	2	5	0	2	6	2	6	1	1	7	0	4	0	1	4	21	15	5	18	22	16	13	3	8	23	12	24	5	18	22	7	18	5	21	17	1	3	0	0	3	1	4	0	1	5	1	3	0	0	7	0	1	0	0	3	P43883;B1AXR5;B1AXR3	P43883	Perilipin-2	Plin2	establishment of localization;lipid transport;localization;organic acid transport;response to chemical stimulus;response to drug;response to stimulus;transport	cell part;intracellular membrane-bounded organelle;intracellular organelle;lipid particle;membrane;nucleus;organelle;plasma membrane		>sp|P43883|PLIN2_MOUSE Perilipin-2 OS=Mus musculus GN=Plin2 PE=1 SV=2
Plin3	26.711	25.1902	27.3438	26.1174	24.7445	26.736	26.855	27.2054	25.9463	25.0437	26.3806	26.4151	27.14	26.2846	25.6422	26.6749	18	27.0116	25.237	26.5871	27.0522	18	26.9288	25.4396	26.4427	27.1298	26.7094	27.1441	25.7548	27.0301	27.4193	27.4832	27.6404	27.0458	27.4817	26.1966	27.6478	27.4123	26.9259	27.2601	0	119.99	46.2	12	183	5	2	7	2	2	4	4	9	2	1	3	4	7	2	2	6	0	6	3	4	6	0	6	3	5	5	3	5	4	6	5	7	8	6	8	3	9	6	6	6	6	1	9	2	1	6	1	6	0	0	3	4	9	1	3	6	0	7	1	2	5	0	7	2	3	4	5	8	2	5	7	9	12	4	8	2	13	6	6	7	Q9DBG5	Q9DBG5	Perilipin-3	Plin3	establishment of localization;transport	cell part;lipid particle;membrane		>sp|Q9DBG5|PLIN3_MOUSE Perilipin-3 OS=Mus musculus GN=Plin3 PE=1 SV=1
Plrg1	25.2998	26.3039	25.496	25.918	25.4071	25.9404	25.7804	25.4388	26.2402	25.5321	25.8955	25.6469	25.9739	25.3381	25.7542	26.3971	26.5551	25.4028	25.9698	25.6385	26.1308	27.0235	26.1417	26.0754	26.2139	26.3803	26.5351	25.9126	26.3286	26.2865	26.2637	26.0968	25.7026	26.0723	26.2976	25.936	25.6701	26.0786	26.1071	26.0023	0	16.368	26	10	113	5	4	3	7	2	6	2	5	4	2	4	3	3	3	5	7	4	2	4	3	7	6	5	4	5	5	7	2	4	3	4	8	3	5	4	2	5	2	6	4	5	3	2	8	1	2	2	2	2	1	3	2	2	1	3	3	2	1	2	2	4	7	4	2	4	2	5	2	4	2	4	6	2	3	2	2	2	2	2	3	D3Z4V1;Q922V4;F8WI31	D3Z4V1;Q922V4;F8WI31	Pleiotropic regulator 1	Plrg1	cellular metabolic process;cellular nitrogen compound metabolic process;cellular process;macromolecule metabolic process;metabolic process;mRNA metabolic process;mRNA processing;nitrogen compound metabolic process;nucleobase-containing compound metabolic process;primary metabolic process;RNA metabolic process;RNA processing;RNA splicing	cell part;macromolecular complex;ribonucleoprotein complex;spliceosomal complex	Spliceosome	>tr|D3Z4V1|D3Z4V1_MOUSE Pleiotropic regulator 1 OS=Mus musculus GN=Plrg1 PE=1 SV=1;>sp|Q922V4|PLRG1_MOUSE Pleiotropic regulator 1 OS=Mus musculus GN=Plrg1 PE=1 SV=1;>tr|F8WI31|F8WI31_MOUSE Pleiotropic regulator 1 OS=Mus musculus GN=Plrg1 PE=1 SV=1
Pls3	29.8637	30.0169	30.4244	29.4482	29.8209	29.7815	29.9671	30.1183	29.5883	29.7632	29.5492	30.051	30.2839	29.6614	29.7613	29.6579	29.8454	30.2619	29.5715	29.9432	29.6447	29.1149	30.019	29.6326	30.0942	29.7901	29.7239	30.0733	29.9948	30.0882	29.879	30.1884	30.4264	30.0565	30.3741	29.9232	30.376	30.256	29.9753	30.2873	0	310.67	78.4	39	1432	29	24	29	22	25	25	26	28	21	25	29	30	33	26	25	25	25	27	24	26	22	16	30	24	23	20	23	28	29	25	24	24	33	26	25	17	28	22	26	26	40	38	44	31	31	34	32	41	22	26	36	41	58	37	32	33	31	51	30	32	25	11	41	30	30	26	32	43	42	39	30	34	64	44	41	17	49	38	38	38	A0A1C7CYV0;Q99K51;B1AX58	A0A1C7CYV0;Q99K51;B1AX58	Plastin-3	Pls3		cell part;cytoplasm		>tr|A0A1C7CYV0|A0A1C7CYV0_MOUSE Plastin-3 (Fragment) OS=Mus musculus GN=Pls3 PE=1 SV=1;>sp|Q99K51|PLST_MOUSE Plastin-3 OS=Mus musculus GN=Pls3 PE=1 SV=3;>tr|B1AX58|B1AX58_MOUSE Plastin-3 OS=Mus musculus GN=Pls3 PE=1 SV=1
Plscr1	25.1104	25.75	25.0897	18	24.3087	23.4211	25.914	25.1907	25.0032	18	24.8958	25.199	25.1837	18	18	24.7495	25.3755	24.3312	23.9119	18	25.5332	25.6938	26.0047	25.7576	18	25.9399	26.4048	25.6559	25.5577	25.1928	25.3046	26.6109	25.9155	26.0947	25.0717	26.2378	26.3453	26.0884	25.8077	18	0	6.1062	15.9	5	81	1	3	1	0	2	1	3	2	1	0	2	1	3	0	0	2	2	1	1	0	3	2	4	3	0	2	4	4	5	2	1	4	4	2	1	2	4	3	5	0	2	7	1	0	1	1	4	2	1	0	1	1	3	0	0	1	1	0	0	0	2	2	8	2	0	2	4	3	4	1	1	5	5	4	1	0	6	2	3	0	Q9JJ00	Q9JJ00	Phospholipid scramblase 1	Plscr1	biological regulation;biosynthetic process;cell differentiation;cellular component organization;cellular lipid metabolic process;cellular membrane organization;cellular metabolic process;cellular process;developmental process;immune system process;lipid metabolic process;membrane organization;metabolic process;multi-organism process;plasma membrane organization;primary metabolic process;response to abiotic stimulus;response to biotic stimulus;response to chemical stimulus;response to DNA damage stimulus;response to stimulus;response to stress;signal transduction	cell part;cytosol;extracellular matrix;Golgi apparatus;intracellular membrane-bounded organelle;intracellular non-membrane-bounded organelle;intracellular organelle;nucleolus;organelle		>sp|Q9JJ00|PLS1_MOUSE Phospholipid scramblase 1 OS=Mus musculus GN=Plscr1 PE=1 SV=1
Plxnb2	27.2843	27.5469	27.3568	27.7414	27.472	27.5172	27.7142	27.5607	27.6453	27.4794	27.2284	26.8032	27.4503	27.1609	27.2736	27.5512	27.1502	27.0861	27.5695	26.9583	27.2552	26.9443	27.2016	27.201	27.1364	27.1437	27.2934	27.2719	27.3918	27.1207	27.2401	27.2885	26.7872	27.2096	27.1076	26.5281	27.2404	25.2665	27.4756	26.7457	0	66.805	15.7	21	189	10	10	10	13	12	12	8	14	11	12	12	5	9	14	10	7	6	9	12	10	11	4	8	10	10	10	10	9	13	9	10	7	9	10	8	3	8	2	14	9	5	9	5	10	7	10	3	10	9	6	9	0	4	11	3	3	4	4	6	4	4	1	2	3	3	2	5	5	5	2	3	4	5	3	4	1	7	1	5	2	B2RXS4;Q3UH93	B2RXS4	Plexin-B2	Plxnb2	anatomical structure development;anatomical structure formation involved in morphogenesis;biological regulation;cell proliferation;developmental process;regulation of protein modification process	cell part;intracellular	Axon guidance	>sp|B2RXS4|PLXB2_MOUSE Plexin-B2 OS=Mus musculus GN=Plxnb2 PE=1 SV=1
Pm20d1	31.003	30.9109	30.5306	31.3254	31.1688	31.0074	31.2236	30.8056	31.3561	31.073	30.881	30.87	30.6516	31.0723	30.7632	30.735	30.8054	30.6053	30.9864	30.7688	30.3298	30.5574	30.2331	30.5943	30.5132	30.2475	30.2173	29.9111	30.3157	30.3565	30.0111	30.062	29.9127	30.3398	30.2328	30.3229	29.7962	30.0923	30.3192	30.2517	0	246.95	58.6	23	1580	17	20	17	18	20	20	21	16	19	20	20	19	19	22	20	20	19	19	21	19	19	14	13	18	17	19	18	15	19	16	14	17	14	17	19	16	16	16	16	17	51	50	39	50	58	52	55	38	59	51	45	42	46	57	54	41	42	42	53	48	35	27	25	36	37	31	32	24	35	33	23	29	30	29	33	25	25	29	38	31	Q8C165;F7B8J4	Q8C165	Probable carboxypeptidase PM20D1	Pm20d1	macromolecule metabolic process;metabolic process;primary metabolic process;protein metabolic process;proteolysis	extracellular region		>sp|Q8C165|P20D1_MOUSE N-fatty-acyl-amino acid synthase/hydrolase PM20D1 OS=Mus musculus GN=Pm20d1 PE=1 SV=1
Pml	25.4522	26.2946	18	26.6274	18	26.9353	18	18	26.4886	18	28.3022	24.4917	22.4789	25.0699	18	29.0775	18	18	25.1124	27.1001	28.7617	28.5767	26.5792	28.2936	27.6742	29.3521	28.7489	26.7612	27.0139	28.158	29.2987	27.5269	25.3482	27.9893	18	22.8222	26.0716	22.6274	27.6965	24.3176	0	6.6214	8.7	7	38	1	1	0	1	0	3	0	0	1	0	3	1	1	2	0	5	0	0	3	3	4	5	3	5	4	3	3	2	3	4	3	2	1	3	0	2	1	1	3	1	0	0	0	0	0	3	0	0	0	0	4	0	0	1	0	7	0	0	0	1	2	4	1	2	1	1	1	1	1	1	2	1	1	2	0	0	0	0	1	0	Q60953;F7BTZ2;D3Z3A6;D3YXR5;F6XUT1	Q60953	Protein PML	Pml	aging;anatomical structure morphogenesis;biological regulation;biosynthetic process;catabolic process;cell differentiation;cellular component assembly;cellular component organization;cellular homeostasis;cellular ion homeostasis;cellular metabolic process;cellular nitrogen compound metabolic process;cellular process;developmental process;establishment of localization;homeostatic process;immune system process;interspecies interaction between organisms;macromolecular complex assembly;macromolecule metabolic process;macromolecule modification;metabolic process;multicellular organismal process;multi-organism process;nitrogen compound metabolic process;nuclear transport;nucleobase-containing compound metabolic process;nucleocytoplasmic transport;nucleus organization;organelle organization;phosphorus metabolic process;primary metabolic process;protein complex assembly;protein metabolic process;protein modification process;protein phosphorylation;protein targeting;protein transport;proteolysis;proteolysis involved in cellular protein catabolic process;regulation of cell cycle;regulation of DNA metabolic process;regulation of mitotic cell cycle;regulation of organelle organization;regulation of protein modification process;regulation of protein stability;regulation of translation;regulation of transport;response to abiotic stimulus;response to biotic stimulus;response to chemical stimulus;response to DNA damage stimulus;response to oxidative stress;response to stimulus;response to stress;RNA metabolic process;signal transduction;transport	cell part;cytosol;intracellular non-membrane-bounded organelle;intracellular organelle;membrane;nucleolus;organelle	Acute myeloid leukemia;Endocytosis;Pathways in cancer;Ubiquitin mediated proteolysis	>sp|Q60953|PML_MOUSE Protein PML OS=Mus musculus GN=Pml PE=1 SV=3
Pmm2	27.5049	27.919	28.3016	26.8529	27.2474	27.6754	26.7964	28.3061	26.2607	27.3986	27.2432	27.8957	28.2443	27.1352	27.324	27.6431	27.5355	28.1988	27.1793	27.651	27.7117	26.5198	27.8455	27.2498	27.8449	27.5287	27.418	28.0255	27.5638	27.7876	27.3852	27.821	28.5702	27.6693	27.7618	26.9618	28.1677	28.1638	27.2028	28.0189	0	21.903	43.8	11	148	4	4	5	4	4	6	4	6	3	4	5	3	7	6	4	5	5	8	4	4	5	3	5	5	5	4	6	7	7	5	5	6	9	6	5	2	7	5	4	6	2	4	4	3	2	4	1	7	1	4	4	2	7	4	5	2	6	7	3	5	1	1	3	0	4	2	4	3	5	5	3	5	10	4	5	1	7	3	1	4	Q9Z2M7	Q9Z2M7	Phosphomannomutase 2	Pmm2	alcohol metabolic process;biosynthetic process;carbohydrate metabolic process;cellular metabolic process;cellular nitrogen compound metabolic process;cellular process;metabolic process;nitrogen compound metabolic process;nucleobase-containing compound metabolic process;nucleotide-sugar metabolic process;primary metabolic process;small molecule metabolic process	cell body;cell part;cytoplasm;neuronal cell body	Amino sugar and nucleotide sugar metabolism;Fructose and mannose metabolism	>sp|Q9Z2M7|PMM2_MOUSE Phosphomannomutase 2 OS=Mus musculus GN=Pmm2 PE=1 SV=1
Pmpca	29.9716	29.9228	29.6867	30.3686	30.0997	30.2064	30.3944	29.8741	30.4522	30.1344	30.3007	30.1157	29.9333	30.2681	30.0887	30.3102	30.269	29.7339	30.1976	30.0967	30.2697	30.6642	30.0977	30.4439	30.067	30.4041	30.4112	29.9622	30.324	30.0997	30.1906	30.083	29.8172	30.4249	30.0462	30.5708	29.8915	30.1515	30.2231	29.9589	0	244.15	59	25	1164	20	16	17	20	19	21	18	17	19	19	22	18	18	19	17	18	17	15	18	18	21	18	17	18	16	19	18	19	20	17	19	16	16	20	16	17	16	16	21	17	32	24	23	37	27	33	28	26	29	25	36	28	31	33	27	31	32	26	29	27	35	31	33	27	23	33	34	30	33	30	27	29	38	27	21	24	29	24	28	24	Q9DC61;A2AIW9	Q9DC61;A2AIW9	Mitochondrial-processing peptidase subunit alpha	Pmpca	macromolecule metabolic process;metabolic process;primary metabolic process;protein metabolic process;proteolysis	cell part;intracellular membrane-bounded organelle;intracellular organelle;mitochondrion;organelle		>sp|Q9DC61|MPPA_MOUSE Mitochondrial-processing peptidase subunit alpha OS=Mus musculus GN=Pmpca PE=1 SV=1;>tr|A2AIW9|A2AIW9_MOUSE Mitochondrial-processing peptidase subunit alpha OS=Mus musculus GN=Pmpca PE=1 SV=1
Pmpcb	29.1445	29.0901	28.7478	29.2995	29.2589	29.3483	29.108	29.0556	29.3345	29.2183	29.4881	29.0358	29.095	29.2229	29.1473	29.3796	29.3075	29.066	29.2834	29.1535	29.3672	29.7888	29.3737	29.5025	29.1861	29.4694	29.4367	29.2563	29.3225	29.232	29.4137	29.1779	29.1356	29.2971	29.1136	29.6762	28.9406	29.404	29.3586	29.1454	0	243.13	48.1	19	888	14	13	13	14	13	17	17	13	16	15	16	14	14	15	17	15	14	15	14	13	16	14	15	15	13	14	14	15	13	13	13	12	15	15	13	13	13	13	16	13	25	16	18	23	20	28	24	19	25	22	28	18	24	23	20	26	22	22	21	19	32	23	24	27	22	26	23	25	23	18	23	22	21	21	18	18	16	20	27	16	Q9CXT8;D3Z1T9	Q9CXT8	Mitochondrial-processing peptidase subunit beta	Pmpcb	macromolecule metabolic process;metabolic process;primary metabolic process;protein metabolic process;proteolysis	cell part;membrane		>sp|Q9CXT8|MPPB_MOUSE Mitochondrial-processing peptidase subunit beta OS=Mus musculus GN=Pmpcb PE=1 SV=1
Pmvk	24.9945	24.7623	18	18	25.1611	25.2729	25.2291	18	18	25.0513	25.251	24.6113	25.0402	18	25.1743	25.4984	24.9498	18	24.6483	25.315	24.7352	18	24.5311	24.6593	25.0092	25.0521	25.0303	25.2548	24.3901	25.2005	24.9542	24.991	25.3121	24.7622	25.3277	25.3214	25.5056	25.2922	25.084	25.2851	0	6.167	28.5	5	72	2	3	0	0	2	3	1	0	0	3	3	2	3	0	3	4	2	0	2	3	3	0	3	2	3	3	4	4	3	3	3	4	4	2	3	1	4	3	2	3	2	1	0	0	1	3	0	0	0	2	5	0	2	0	4	3	0	0	1	1	1	0	3	2	2	2	4	4	2	2	2	4	3	2	4	0	3	3	1	3	D3YXP6;Q9D1G2	D3YXP6;Q9D1G2	Phosphomevalonate kinase	Pmvk	alcohol metabolic process;biosynthetic process;cellular lipid metabolic process;cellular metabolic process;cellular process;cofactor metabolic process;isopentenyl diphosphate metabolic process;lipid metabolic process;metabolic process;primary metabolic process;response to chemical stimulus;response to stimulus;small molecule metabolic process	cell part;cytoplasm;cytosol;intracellular membrane-bounded organelle;intracellular organelle;microbody;organelle;peroxisome	Peroxisome;Terpenoid backbone biosynthesis	>tr|D3YXP6|D3YXP6_MOUSE Phosphomevalonate kinase OS=Mus musculus GN=Pmvk PE=1 SV=1;>sp|Q9D1G2|PMVK_MOUSE Phosphomevalonate kinase OS=Mus musculus GN=Pmvk PE=1 SV=3
Pnkd	24.7989	24.9976	23.9954	24.6963	24.8533	25.0241	25.2233	24.5111	25.0259	25.1953	24.8217	24.8913	24.5654	24.5095	24.7788	24.8111	24.8021	24.3669	24.6958	25.3325	24.9174	25.3653	24.8703	25.0812	24.7277	25.2181	24.9369	24.4303	24.9399	24.7727	25.0549	24.2332	24.9077	25.1631	24.6078	25.1369	24.5747	25.1106	25.0915	25.1964	0.00099502	3.4624	8.3	3	71	2	2	2	2	1	1	3	2	3	2	2	2	1	3	2	3	2	2	2	2	3	2	3	2	2	2	3	3	2	3	2	3	2	2	3	2	3	2	2	3	2	1	1	3	1	2	2	1	3	1	2	2	0	2	3	1	3	1	2	2	2	3	3	3	1	2	3	2	2	1	3	2	1	2	1	1	1	1	1	1	Q69ZP3	Q69ZP3	Probable hydrolase PNKD	Pnkd	amine metabolic process;biosynthetic process;cellular amino acid metabolic process;cellular ketone metabolic process;cellular metabolic process;cellular nitrogen compound metabolic process;cellular process;metabolic process;nitrogen compound metabolic process;organic acid metabolic process;peptide metabolic process;primary metabolic process;small molecule metabolic process;sulfur compound metabolic process	cell part;intracellular membrane-bounded organelle;intracellular organelle;membrane;mitochondrion;nucleus;organelle		>sp|Q69ZP3|PNKD_MOUSE Probable hydrolase PNKD OS=Mus musculus GN=Pnkd PE=1 SV=2
Pnn	25.1254	24.5714	24.506	24.1171	24.6659	25.7174	25.1682	18	25.2155	24.6238	25.5633	24.8839	24.2197	25.3722	24.9745	25.66	25.0342	18	24.7437	23.8856	25.7601	25.6409	25.2885	25.4188	24.7338	25.2761	25.5046	24.8988	24.8925	24.7691	24.5551	25.3392	24.8051	25.5267	24.9778	25.671	26.5053	25.081	24.8364	25.0002	0	13.755	13.1	9	98	3	3	1	1	2	5	2	2	4	1	3	1	2	6	1	4	4	1	3	2	7	6	3	5	4	5	6	5	5	2	4	3	2	3	3	3	4	3	2	3	3	3	1	0	1	5	1	2	3	1	3	0	2	4	1	4	4	1	1	1	9	3	3	7	1	4	5	3	2	2	1	3	1	2	1	2	5	1	1	1	Q3TUQ5;O35691	Q3TUQ5;O35691	Pinin	Pnn	biological regulation;biosynthetic process;cellular metabolic process;cellular nitrogen compound metabolic process;cellular process;macromolecule metabolic process;metabolic process;mRNA metabolic process;mRNA processing;nitrogen compound metabolic process;nucleobase-containing compound metabolic process;primary metabolic process;RNA metabolic process;RNA processing;RNA splicing	cell part;cytoplasm;macromolecular complex;ribonucleoprotein complex;spliceosomal complex	mRNA surveillance pathway;RNA transport	>tr|Q3TUQ5|Q3TUQ5_MOUSE Pinin OS=Mus musculus GN=Pnn PE=1 SV=1;>sp|O35691|PININ_MOUSE Pinin OS=Mus musculus GN=Pnn PE=1 SV=4
Pnp	31.0438	31.2055	31.4917	30.2426	30.5955	30.6324	31.0241	31.1877	30.5511	30.2205	30.5284	30.9239	31.3348	30.3485	30.1509	30.4049	30.4061	31.3022	30.2036	30.3525	30.1095	29.3114	30.5498	29.5055	30.2446	29.8274	30.1315	30.6792	29.9299	30.435	30.2152	30.5609	31.1097	29.8614	30.6438	30.1382	30.8827	30.7908	30.0411	30.5224	0	264.8	77.9	19	1527	19	18	19	16	17	18	17	17	14	16	18	19	19	15	15	17	17	19	15	15	15	8	16	11	17	13	15	17	16	15	14	15	18	15	17	14	17	14	17	16	56	48	65	30	42	41	50	59	33	38	42	50	60	38	27	40	32	64	31	32	26	12	47	23	33	21	28	41	28	32	28	44	48	29	40	20	52	29	29	39	Q543K9;P23492;Q9D8C9	Q543K9;P23492	Purine nucleoside phosphorylase	Pnp	biological regulation;biosynthetic process;catabolic process;cellular metabolic process;cellular nitrogen compound metabolic process;cellular process;heterocycle metabolic process;metabolic process;nitrogen compound metabolic process;nucleobase-containing compound catabolic process;nucleobase-containing compound metabolic process;nucleobase-containing small molecule metabolic process;nucleoside metabolic process;nucleotide metabolic process;organic acid metabolic process;primary metabolic process;regulation of DNA metabolic process;response to abiotic stimulus;response to stimulus;small molecule metabolic process	cell part;cytoskeleton;cytosol;intracellular non-membrane-bounded organelle;intracellular organelle;organelle	Nicotinate and nicotinamide metabolism;Purine metabolism;Pyrimidine metabolism	>tr|Q543K9|Q543K9_MOUSE Purine nucleoside phosphorylase OS=Mus musculus GN=Pnp PE=1 SV=1;>sp|P23492|PNPH_MOUSE Purine nucleoside phosphorylase OS=Mus musculus GN=Pnp PE=1 SV=2
Pnpla8	26.0886	26.2621	25.2539	26.6295	26.7214	26.2717	26.3689	26.0487	26.8269	26.4838	26.0925	26.4671	25.9279	26.5304	26.6954	25.7907	26.5119	25.5937	26.3729	26.2889	25.8188	26.031	25.6359	26.3944	25.7298	25.9426	25.5237	24.9115	25.9332	25.8219	25.655	26.1565	25.379	25.8027	25.7391	18	25.5199	25.7561	26.0682	25.6715	0	19.576	20.7	13	121	5	5	3	6	7	4	5	5	5	6	7	5	5	4	5	4	4	5	8	6	4	3	5	10	3	4	5	2	4	3	3	4	5	4	3	1	4	2	6	3	5	4	3	10	3	7	4	6	6	5	4	4	2	4	3	4	3	3	5	3	1	1	2	6	1	2	2	0	1	2	0	3	3	1	1	1	1	1	3	1	Q8K1N1;E9PXB0;E9QAC9;F7B2N8;A0A1W2P6P7	Q8K1N1;E9PXB0;E9QAC9	Calcium-independent phospholipase A2-gamma	Pnpla8	alcohol metabolic process;amine metabolic process;biosynthetic process;catabolic process;cell death;cellular ketone metabolic process;cellular lipid metabolic process;cellular metabolic process;cellular nitrogen compound metabolic process;cellular process;death;establishment of localization;lipid metabolic process;lipid transport;metabolic process;nitrogen compound metabolic process;organic acid metabolic process;organic acid transport;primary metabolic process;secretion;small molecule metabolic process;transport	cell part;intracellular membrane-bounded organelle;intracellular organelle;membrane;microbody;organelle		>sp|Q8K1N1|PLPL8_MOUSE Calcium-independent phospholipase A2-gamma OS=Mus musculus GN=Pnpla8 PE=1 SV=1;>tr|E9PXB0|E9PXB0_MOUSE Calcium-independent phospholipase A2-gamma OS=Mus musculus GN=Pnpla8 PE=1 SV=1;>tr|E9QAC9|E9QAC9_MOUSE Calcium-independent phospho
Pnpo	29.3107	29.2839	29.6208	28.5684	28.8625	28.9018	29.3232	29.4369	29.0318	29.0731	29.2843	29.1734	29.6238	29.1171	28.9626	29.2999	29.2366	29.829	29.0433	29.3435	29.3934	28.1691	29.417	29.3724	29.1786	29.1089	29.1134	29.4943	29.3266	29.4342	29.2653	29.5717	29.7418	29.4653	29.5143	29.0267	29.7428	29.5484	29.3334	29.23	0	323.31	55.9	13	507	11	8	7	7	8	9	7	8	6	10	9	6	8	11	9	9	8	7	9	10	7	4	11	7	7	6	8	11	8	8	7	9	11	8	8	8	11	9	7	7	14	12	16	9	14	12	13	13	8	12	17	7	18	13	11	17	13	14	10	11	8	3	20	9	12	11	12	14	14	6	11	20	28	15	11	6	20	13	11	9	Q91XF0;A2A6E7	Q91XF0	Pyridoxine-5-phosphate oxidase	Pnpo	biosynthetic process;cellular metabolic process;cellular process;heterocycle metabolic process;metabolic process;small molecule metabolic process;vitamin metabolic process		Vitamin B6 metabolism	>sp|Q91XF0|PNPO_MOUSE Pyridoxine-5-phosphate oxidase OS=Mus musculus GN=Pnpo PE=1 SV=1
Pnpt1	29.0257	28.9189	28.5907	28.9914	28.6835	29.024	28.5493	28.8972	29.0168	28.7263	29.1659	28.7624	28.7336	28.9325	28.8824	29.1829	28.9058	28.6397	28.9867	28.9113	29.2596	29.4801	29.0009	29.1921	28.8927	29.2519	29.272	28.884	28.9897	28.9892	29.1282	28.973	28.5791	29.0934	28.8372	29.057	28.8527	28.8236	29.0354	28.7044	0	63.836	43.3	28	579	14	13	14	14	12	18	12	12	12	16	19	13	14	20	17	19	20	16	18	13	22	19	21	20	14	19	20	19	21	16	18	17	14	17	16	14	18	10	17	18	9	10	6	11	8	18	11	10	11	12	17	11	11	14	15	22	13	10	13	8	21	20	20	17	11	19	23	24	21	13	20	17	15	22	13	10	12	8	17	16	Q8K1R3	Q8K1R3	Polyribonucleotide nucleotidyltransferase 1, mitochondrial	Pnpt1	anatomical structure morphogenesis;biological regulation;catabolic process;cellular component assembly;cellular component morphogenesis;cellular component organization;cellular metabolic process;cellular nitrogen compound metabolic process;cellular process;developmental process;establishment of localization;macromolecular complex assembly;macromolecule metabolic process;metabolic process;mitochondrion organization;mRNA metabolic process;nitrogen compound metabolic process;nucleobase-containing compound metabolic process;nucleobase-containing compound transport;organelle organization;primary metabolic process;protein complex assembly;regulation of cell cycle;response to chemical stimulus;response to oxidative stress;response to stimulus;response to stress;RNA catabolic process;RNA metabolic process;RNA processing;transport	cell part;exosome (RNase complex);macromolecular complex;membrane;plasma membrane;protein complex	Purine metabolism;Pyrimidine metabolism;RNA degradation	>sp|Q8K1R3|PNPT1_MOUSE Polyribonucleotide nucleotidyltransferase 1, mitochondrial OS=Mus musculus GN=Pnpt1 PE=1 SV=1
Poldip2	29.5387	29.4071	29.2113	29.9028	29.2877	29.5275	29.5527	29.4512	29.7734	29.4185	29.6379	29.4006	29.3789	29.5258	29.3435	29.5257	29.5111	29.2264	29.5912	29.3598	29.7417	30.0606	29.3648	29.7892	29.4063	29.6429	29.6018	29.3128	29.5532	29.364	29.5054	29.3252	29.1497	29.5451	29.2746	29.9562	29.1522	29.4917	29.5414	29.2737	0	108.03	70.1	22	1184	16	17	17	18	18	19	17	18	18	18	18	16	19	17	17	17	17	15	17	17	19	18	16	17	16	19	17	15	16	17	16	16	15	17	16	15	16	14	17	19	28	26	25	36	30	35	27	32	30	30	34	26	34	40	28	32	26	31	33	24	31	37	26	34	23	35	31	27	31	28	27	28	29	30	30	22	26	20	33	29	Q91VA6;F6SQH7	Q91VA6;F6SQH7	Polymerase delta-interacting protein 2	Poldip2	anatomical structure morphogenesis;cellular component morphogenesis;cellular component organization;cellular process;developmental process;mitochondrion organization;organelle organization	cell part;intracellular membrane-bounded organelle;intracellular organelle;mitochondrion;nucleus;organelle		>sp|Q91VA6|PDIP2_MOUSE Polymerase delta-interacting protein 2 OS=Mus musculus GN=Poldip2 PE=1 SV=1;>tr|F6SQH7|F6SQH7_MOUSE Polymerase delta-interacting protein 2 (Fragment) OS=Mus musculus GN=Poldip2 PE=1 SV=1
Polr2h	24.9897	24.2061	24.3679	23.4136	23.937	24.3649	24.9767	23.3623	18	23.8012	23.784	23.8901	23.9855	23.379	24.066	24.0161	24.0361	18	23.4435	24.0523	24.2798	24.1383	24.4383	24.6044	23.6835	24.6688	23.9341	24.1696	24.0551	23.6954	24.8171	23.912	24.4742	24.3784	24.0462	24.872	24.033	24.4592	24.4868	23.8824	0	5.4526	16.7	2	50	2	1	2	2	1	2	1	1	0	1	2	2	1	2	2	2	1	0	1	1	1	1	2	1	1	2	2	2	2	2	2	2	2	2	2	1	2	1	1	2	2	1	1	2	1	2	1	0	0	0	2	2	1	2	1	2	1	0	1	1	1	1	2	1	0	3	2	2	1	0	2	2	2	2	1	1	2	1	0	1	Q923G2	Q923G2	DNA-directed RNA polymerases I, II, and III subunit RPABC3	Polr2h	biosynthetic process;cellular metabolic process;cellular nitrogen compound metabolic process;cellular process;macromolecule metabolic process;metabolic process;nitrogen compound metabolic process;nucleobase-containing compound metabolic process;primary metabolic process;RNA metabolic process;transcription from RNA polymerase II promoter	cell part;cytoplasm;intracellular non-membrane-bounded organelle;intracellular organelle;macromolecular complex;nucleolus;organelle;protein complex;RNA polymerase complex	Cytosolic DNA-sensing pathway;Huntington's disease;Purine metabolism;Pyrimidine metabolism;RNA polymerase	>sp|Q923G2|RPAB3_MOUSE DNA-directed RNA polymerases I, II, and III subunit RPABC3 OS=Mus musculus GN=Polr2h PE=1 SV=3
Pon1	32.6558	32.5385	32.3011	32.6826	32.3857	32.5925	32.6713	32.4588	32.6534	32.2185	32.3001	32.2166	32.5594	32.2137	31.9959	31.9398	32.194	32.1479	32.0157	31.8101	30.1783	30.2795	30.2725	30.1998	30.7276	29.9588	29.7114	30.0188	29.6221	30.0803	29.6619	29.1685	29.7015	29.2428	29.5049	29.9825	28.979	29.9184	29.2142	29.5901	0	323.31	58	17	1420	14	12	14	12	14	14	15	13	10	13	13	12	14	12	11	13	13	13	13	12	8	8	9	8	8	7	8	9	8	9	8	8	7	6	8	4	6	6	8	9	55	49	53	54	53	57	58	56	52	52	54	50	57	52	50	52	49	59	53	46	21	23	32	19	25	15	17	20	15	19	14	16	17	12	19	10	12	19	19	15	P52430;H3BK03;H3BLB8	P52430;H3BK03;H3BLB8	Serum paraoxonase/arylesterase 1	Pon1	alcohol metabolic process;amine metabolic process;biological regulation;blood circulation;catabolic process;cellular aromatic compound metabolic process;cellular ketone metabolic process;cellular lipid metabolic process;cellular metabolic process;cellular nitrogen compound metabolic process;cellular process;circulatory system process;lipid metabolic process;metabolic process;multicellular organismal process;nitrogen compound metabolic process;organic acid metabolic process;primary metabolic process;regulation of transport;response to chemical stimulus;response to stimulus;small molecule metabolic process	cell part;extracellular region;intracellular membrane-bounded organelle;intracellular organelle;macromolecular complex;organelle	Aminobenzoate degradation;Bisphenol degradation	>sp|P52430|PON1_MOUSE Serum paraoxonase/arylesterase 1 OS=Mus musculus GN=Pon1 PE=1 SV=2;>tr|H3BK03|H3BK03_MOUSE Serum paraoxonase/arylesterase 1 (Fragment) OS=Mus musculus GN=Pon1 PE=1 SV=8;>tr|H3BLB8|H3BLB8_MOUSE Paraoxonase 1, isoform CRA_c OS=Mus muscu
Pon2	27.8873	28.0209	27.5708	28.2624	28.2309	27.9625	28.1085	27.6102	28.4486	28.1407	28.1232	27.8332	27.8588	28.1594	27.8732	27.7417	27.9255	27.5526	28.1423	27.7912	27.7268	28.4052	27.7698	28.1293	27.8493	27.8971	27.9241	27.5499	27.9917	27.6424	27.3576	27.8317	27.6242	28.017	27.7387	28.0147	27.7463	27.9441	27.976	27.7895	0	47.248	41.2	10	378	8	6	5	7	8	6	6	6	7	7	5	7	6	6	6	6	6	6	7	6	7	8	6	7	7	7	6	6	6	7	6	7	8	5	6	3	8	3	6	5	14	9	9	11	13	15	11	8	13	10	9	8	11	11	6	8	10	9	11	8	7	12	9	13	8	9	9	7	11	7	8	9	8	10	7	4	11	8	14	3	Q62086	Q62086	Serum paraoxonase/arylesterase 2	Pon2	catabolic process;cellular aromatic compound metabolic process;cellular metabolic process;cellular process;metabolic process;response to chemical stimulus;response to oxidative stress;response to stimulus;response to stress	cell part;extracellular region;intracellular membrane-bounded organelle;intracellular organelle;lysosome;membrane;mitochondrion;nucleus;organelle;plasma membrane;vacuole	Aminobenzoate degradation;Bisphenol degradation	>sp|Q62086|PON2_MOUSE Serum paraoxonase/arylesterase 2 OS=Mus musculus GN=Pon2 PE=1 SV=2
Pon3	30.3968	30.3048	30.0629	30.5354	30.5856	30.3634	30.6107	30.2087	30.5016	30.2793	30.148	30.1198	29.9971	30.1784	30.0436	29.7434	30.245	29.8001	30.013	30.0222	29.5602	29.9855	29.2902	29.8023	29.6552	29.5644	29.5851	29.3681	29.6166	29.4784	29.3814	29.5133	29.2504	29.5058	29.5503	29.6575	29.3187	29.6656	29.5681	29.563	0	185.9	50.8	14	1071	13	12	12	12	12	12	12	12	13	11	12	12	13	13	13	12	13	12	12	12	12	12	10	11	11	11	12	13	13	12	12	12	11	10	11	10	12	9	12	11	38	39	31	37	31	36	34	32	31	27	32	31	30	44	32	27	34	28	31	23	20	23	16	22	20	18	34	20	24	22	18	31	25	21	18	12	25	8	26	20	Q62087;D6RJ12;H3BL07	Q62087	Serum paraoxonase/lactonase 3	Pon3	catabolic process;cellular aromatic compound metabolic process;cellular metabolic process;cellular process;heterocycle metabolic process;metabolic process;secondary metabolic process;xenobiotic metabolic process	cell part;extracellular space;intracellular membrane-bounded organelle;intracellular organelle;organelle	Aminobenzoate degradation;Bisphenol degradation	>sp|Q62087|PON3_MOUSE Serum paraoxonase/lactonase 3 OS=Mus musculus GN=Pon3 PE=1 SV=2
Por	33.9777	33.9671	33.8129	34.1568	33.9857	33.9173	34.0251	33.9521	34.1157	33.7975	33.6232	33.6652	33.8437	33.8121	33.5103	33.401	33.5458	33.5838	33.6194	33.3718	32.5029	32.4326	32.4502	32.2306	32.3605	32.2642	32.2248	32.1725	31.8844	32.0672	32.0669	31.9825	32.0774	31.79	31.8534	32.1418	31.9174	32.1122	31.8079	31.6784	0	323.31	71.7	50	6726	48	46	48	48	49	48	44	48	43	48	47	46	47	46	47	45	46	45	46	47	45	39	47	43	41	41	43	44	40	40	42	39	46	39	40	32	41	31	41	39	245	230	237	260	244	243	224	240	237	234	241	215	236	259	212	205	195	206	205	181	134	124	146	115	107	126	129	116	83	115	119	114	131	89	94	79	125	74	88	69	P37040;Q05DV1;E9Q997;E9PVT9;F6R7H8	P37040;Q05DV1	NADPH--cytochrome P450 reductase	Por	amine metabolic process;biological regulation;catabolic process;cellular amino acid metabolic process;cellular aromatic compound metabolic process;cellular ketone metabolic process;cellular lipid metabolic process;cellular metabolic process;cellular nitrogen compound metabolic process;cellular process;lipid metabolic process;macromolecule metabolic process;macromolecule modification;metabolic process;nitrogen compound metabolic process;one-carbon metabolic process;organic acid metabolic process;peptidyl-amino acid modification;primary metabolic process;protein acylation;protein metabolic process;protein modification process;response to chemical stimulus;response to drug;response to endogenous stimulus;response to external stimulus;response to extracellular stimulus;response to stimulus;secondary metabolic process;small molecule metabolic process	cell part;cytosol;intracellular membrane-bounded organelle;intracellular organelle;membrane;mitochondrion;organelle		>sp|P37040|NCPR_MOUSE NADPH--cytochrome P450 reductase OS=Mus musculus GN=Por PE=1 SV=2;>tr|Q05DV1|Q05DV1_MOUSE NADPH--cytochrome P450 reductase OS=Mus musculus GN=Por PE=1 SV=1
Ppa1	31.7033	31.5626	31.9555	30.5565	31.0571	31.422	31.675	31.7267	30.9521	31.009	31.5587	31.6173	31.9187	31.1847	31.0469	31.5654	31.376	32.1515	31.0387	31.3096	31.5969	30.4717	32.0893	30.9903	31.5845	31.5094	31.6028	32.1225	31.4304	31.7098	31.7263	31.9603	32.4844	31.4594	31.893	31.4784	32.3293	32.2408	31.4902	31.9023	0	323.31	86.9	28	2109	24	21	20	13	18	17	17	21	16	18	20	19	22	17	18	20	18	22	18	20	21	14	22	17	21	18	19	26	19	21	19	22	26	20	20	15	25	17	20	23	56	45	63	27	46	48	45	60	34	42	55	53	69	39	36	48	46	74	43	49	52	25	67	40	43	50	51	78	51	64	54	72	85	48	55	40	84	56	56	60	Q9D819	Q9D819	Inorganic pyrophosphatase	Ppa1	cellular metabolic process;cellular process;metabolic process;phosphorus metabolic process	cell part;cytoplasm	Oxidative phosphorylation	>sp|Q9D819|IPYR_MOUSE Inorganic pyrophosphatase OS=Mus musculus GN=Ppa1 PE=1 SV=1
Ppa2	30.4311	30.1398	29.9276	30.324	30.1171	30.454	30.1881	30.0659	30.4142	30.179	30.7183	30.2806	30.1573	30.4557	30.246	30.7368	30.4537	30.0682	30.4489	30.0965	30.8757	30.7973	30.5709	30.7542	30.3439	30.7064	30.6817	30.4722	30.5706	30.3878	30.5484	30.5318	30.3893	30.6096	30.3765	30.6033	30.463	29.9691	30.5517	30.3022	0	290.54	81.2	28	1669	25	20	20	23	23	23	17	21	18	21	25	20	20	23	21	24	20	20	23	21	25	21	25	22	20	23	26	22	24	20	22	24	26	22	21	15	22	16	22	23	44	38	29	36	34	39	28	34	38	33	65	41	43	52	37	48	39	39	40	35	65	41	47	49	30	51	50	44	50	35	41	51	59	47	40	29	47	28	43	30	Q91VM9;D3Z636;G8JL76	Q91VM9;D3Z636	Inorganic pyrophosphatase 2, mitochondrial	Ppa2		cell part;intracellular membrane-bounded organelle;intracellular organelle;mitochondrion;organelle	Oxidative phosphorylation	>sp|Q91VM9|IPYR2_MOUSE Inorganic pyrophosphatase 2, mitochondrial OS=Mus musculus GN=Ppa2 PE=1 SV=1;>tr|D3Z636|D3Z636_MOUSE Inorganic pyrophosphatase 2, mitochondrial OS=Mus musculus GN=Ppa2 PE=1 SV=1
Ppcs	26.5843	26.8547	27.3675	26.1407	27.368	26.8898	26.6497	27.0731	26.0368	27.0705	26.5462	26.8845	27.2201	26.5423	26.8232	25.5664	26.6874	27.3449	26.7102	26.8096	25.5036	18	26.3878	25.7479	26.9332	25.5795	26.214	26.5346	26.4378	26.8662	26.558	26.7854	26.7699	26.4032	27.0765	24.795	26.9822	26.7441	26.4828	27.0401	0	23.374	37.3	11	143	7	6	9	5	8	10	6	9	4	9	8	8	9	8	7	5	6	11	6	8	4	0	6	4	10	1	5	7	6	9	4	8	8	5	9	1	9	4	7	10	4	4	9	0	6	9	1	7	1	6	5	3	6	5	2	2	2	8	6	5	0	0	3	0	6	0	1	2	1	6	2	3	7	2	5	1	5	1	0	7	Q8VDG5	Q8VDG5	Phosphopantothenate--cysteine ligase	Ppcs	biosynthetic process;cellular metabolic process;cellular nitrogen compound metabolic process;cellular process;cofactor metabolic process;heterocycle metabolic process;metabolic process;nitrogen compound metabolic process;nucleobase-containing compound metabolic process;nucleobase-containing small molecule metabolic process;nucleoside metabolic process;nucleotide metabolic process;primary metabolic process;small molecule metabolic process		Pantothenate and CoA biosynthesis	>sp|Q8VDG5|PPCS_MOUSE Phosphopantothenate--cysteine ligase OS=Mus musculus GN=Ppcs PE=1 SV=1
Ppia	32.9319	32.9187	33.1624	32.0121	32.4731	32.4573	33.0883	32.9862	32.6347	32.31	32.62	32.8115	33.1255	32.3847	32.4024	32.705	32.4258	33.3113	32.2577	32.5886	32.8413	32.1458	33.3691	32.5161	32.8499	32.4614	32.7114	33.4689	32.9151	32.8797	32.8026	33.1951	33.6227	32.8803	33.1305	32.8216	33.5265	33.8668	32.9196	33.1827	0	323.31	74.4	13	2431	12	11	12	11	11	11	13	12	11	10	11	11	13	11	10	12	11	11	11	10	12	11	11	12	11	12	11	11	12	11	11	11	11	12	11	12	11	12	11	12	55	49	65	50	60	63	64	66	65	59	45	56	67	55	56	54	59	68	58	61	45	43	62	56	63	59	50	61	66	68	58	69	68	64	77	53	73	83	68	70	P17742;A0A1L1SST0;F8VPN3;V9GXC1;V9GX31;A0A1L1SRX5	P17742;A0A1L1SST0	Peptidyl-prolyl cis-trans isomerase A;Peptidyl-prolyl cis-trans isomerase A, N-terminally processed	Ppia	biological regulation;cellular metabolic process;cellular process;macromolecule metabolic process;metabolic process;primary metabolic process;protein folding;protein metabolic process	cell part;cytosol;extracellular region;intracellular membrane-bounded organelle;intracellular organelle;nucleus;organelle		>sp|P17742|PPIA_MOUSE Peptidyl-prolyl cis-trans isomerase A OS=Mus musculus GN=Ppia PE=1 SV=2;>tr|A0A1L1SST0|A0A1L1SST0_MOUSE Peptidyl-prolyl cis-trans isomerase OS=Mus musculus GN=Ppia PE=1 SV=1
Ppib	32.1822	32.1471	31.8355	32.2839	32.1101	32.1472	32.4462	32.0422	32.4392	32.1148	32.6406	32.2014	32.0836	32.3644	32.0917	32.5552	32.3916	32.0795	32.2853	32.1738	32.5723	32.7038	32.6354	32.3768	32.338	32.6278	32.4353	32.5418	32.3763	32.2847	32.4959	32.434	32.4439	32.4529	32.1836	32.924	32.3627	32.8064	32.4391	32.1728	0	213.37	65.3	19	2339	18	15	16	16	15	16	16	16	15	15	16	16	14	16	16	17	16	16	16	14	18	18	17	16	15	17	17	15	17	17	18	16	17	17	17	17	15	15	16	18	64	56	60	47	50	59	59	55	60	51	52	59	59	53	49	64	63	55	55	45	67	62	63	59	53	68	62	59	62	52	70	52	72	63	49	63	64	62	67	55	P24369	P24369	Peptidyl-prolyl cis-trans isomerase B	Ppib	cellular metabolic process;cellular process;macromolecule metabolic process;macromolecule modification;metabolic process;peptidyl-amino acid modification;primary metabolic process;protein folding;protein metabolic process;protein modification process	cell part;cytoplasmic membrane-bounded vesicle;intracellular membrane-bounded organelle;intracellular organelle;organelle;vesicle		>sp|P24369|PPIB_MOUSE Peptidyl-prolyl cis-trans isomerase B OS=Mus musculus GN=Ppib PE=1 SV=2
Ppid	27.9749	27.7378	28.3345	27.2084	27.6901	27.7576	27.8651	28.142	27.6075	27.4709	27.3771	27.6962	28.1911	27.2206	27.4543	27.616	27.9499	28.2633	27.2473	27.7202	27.2307	24.8306	27.9742	26.9687	27.6635	27.4598	27.0924	27.8512	27.4868	27.5802	27.7191	27.5414	28.2394	27.7696	27.842	28.0332	27.7496	28.3973	27.5662	27.8931	0	38.383	51.1	16	416	9	7	12	7	4	11	7	11	6	8	8	10	11	9	12	9	5	13	8	10	9	3	8	4	9	7	8	11	7	8	7	7	12	10	10	4	11	5	9	5	12	9	18	6	9	12	10	16	6	9	4	14	15	9	12	8	8	18	11	12	10	2	11	6	10	8	7	19	8	10	7	11	20	10	10	5	16	8	9	11	Q9CR16;A0A0A6YW70	Q9CR16	Peptidyl-prolyl cis-trans isomerase D	Ppid	biological regulation;cell death;cellular component assembly;cellular component organization;cellular metabolic process;cellular process;death;establishment of localization;macromolecular complex assembly;macromolecule metabolic process;metabolic process;organelle organization;primary metabolic process;protein complex assembly;protein folding;protein metabolic process;protein transport;regulation of transport;response to abiotic stimulus;response to stimulus;transport	cell part;cytoplasm;cytoskeleton;intracellular non-membrane-bounded organelle;intracellular organelle;nucleolus;nucleoplasm;organelle	Calcium signaling pathway;Huntington's disease;Parkinson's disease	>sp|Q9CR16|PPID_MOUSE Peptidyl-prolyl cis-trans isomerase D OS=Mus musculus GN=Ppid PE=1 SV=3
Ppif	28.6471	28.658	28.4072	29.117	28.8751	29.1308	28.6346	28.2934	28.8429	28.8792	29.2907	28.6666	28.6833	28.8067	29.0393	29.3788	29.0538	28.5199	29.1352	28.8226	29.7771	30.3283	29.4602	29.6779	29.6327	29.8526	29.5188	29.2164	29.7206	29.3916	29.6615	29.5861	29.0817	29.5664	29.2186	29.8273	29.4959	29.0855	29.723	29.2917	0	102.71	52.4	11	413	6	6	5	5	7	6	5	4	6	5	6	6	5	5	6	9	6	6	6	5	7	6	7	9	6	8	8	8	9	8	7	9	10	9	10	6	9	5	7	7	6	9	4	3	9	10	9	6	8	7	14	9	9	8	5	12	7	10	8	8	10	10	11	16	5	14	19	19	9	14	12	18	13	11	18	9	15	8	12	9	Q99KR7;Q9QZH3	Q99KR7	Peptidyl-prolyl cis-trans isomerase F, mitochondrial	Ppif	biological regulation;cellular component organization;cellular membrane organization;cellular metabolic process;cellular process;macromolecule metabolic process;membrane organization;metabolic process;mitochondrion organization;organelle organization;primary metabolic process;protein folding;protein metabolic process;regulation of organelle organization;regulation of transport;response to chemical stimulus;response to oxidative stress;response to stimulus;response to stress	cell part;intracellular membrane-bounded organelle;intracellular organelle;membrane;mitochondrion;organelle	Toxoplasmosis	>sp|Q99KR7|PPIF_MOUSE Peptidyl-prolyl cis-trans isomerase F, mitochondrial OS=Mus musculus GN=Ppif PE=1 SV=1
Ppih	23.7112	23.8389	23.833	23.9616	24.1775	18	24.7392	23.9916	24.7435	23.9698	23.6416	23.8036	23.6865	23.8599	18	23.7969	18	23.8991	24.4123	18	24.001	18	23.8588	24.3901	24.0193	18	24.3332	24.1357	24.4074	23.7503	18	24.3234	23.992	23.6811	23.9101	18	24.17	24.6187	24.0569	24.0293	0.00098039	3.2314	20.3	3	39	2	1	2	1	1	0	2	3	1	1	2	2	3	2	0	2	0	3	1	0	2	0	2	2	2	0	3	2	2	2	0	2	2	2	2	0	3	2	1	2	1	0	2	0	0	0	1	2	2	1	1	1	2	2	0	1	0	0	0	0	2	0	3	0	1	0	2	0	1	2	0	2	2	2	1	0	2	2	1	0	A2BGI8;Q9D868;A2BGI9	A2BGI8;Q9D868	Peptidyl-prolyl cis-trans isomerase;Peptidyl-prolyl cis-trans isomerase H	Ppih	biological regulation;cellular metabolic process;cellular nitrogen compound metabolic process;cellular process;macromolecule metabolic process;macromolecule modification;metabolic process;mRNA metabolic process;mRNA processing;nitrogen compound metabolic process;nucleobase-containing compound metabolic process;peptidyl-amino acid modification;primary metabolic process;protein folding;protein metabolic process;protein modification process;RNA metabolic process;RNA processing;RNA splicing	cell part;cytoplasm;macromolecular complex;ribonucleoprotein complex;small nuclear ribonucleoprotein complex;spliceosomal complex	Spliceosome	>tr|A2BGI8|A2BGI8_MOUSE Peptidyl-prolyl cis-trans isomerase (Fragment) OS=Mus musculus GN=Ppih PE=1 SV=1;>sp|Q9D868|PPIH_MOUSE Peptidyl-prolyl cis-trans isomerase H OS=Mus musculus GN=Ppih PE=1 SV=1
Ppil1	23.8401	18	24.5598	18	23.9823	24.0206	23.0727	23.9932	18	24.1201	24.0914	23.9851	24.4205	24.3084	24.831	24.0967	18	24.5868	18	24.512	24.5526	23.7515	24.1257	23.9703	24.2613	23.9163	18	24.001	24.1878	18	23.907	18	24.2916	24.3512	18	18	18	18	23.6841	24.0911	0.0055215	2.3596	16.3	2	24	1	0	1	1	1	1	1	1	0	1	1	1	1	1	1	2	0	1	1	1	1	1	1	1	1	2	0	1	1	0	1	0	1	1	0	0	0	0	1	1	1	0	1	1	2	0	0	1	0	1	0	0	1	0	0	1	0	1	1	1	0	2	1	0	2	2	0	1	1	0	0	0	1	1	0	0	0	0	1	0	Q9D0W5	Q9D0W5	Peptidyl-prolyl cis-trans isomerase-like 1	Ppil1	cellular metabolic process;cellular nitrogen compound metabolic process;cellular process;macromolecule metabolic process;macromolecule modification;metabolic process;mRNA metabolic process;mRNA processing;nitrogen compound metabolic process;nucleobase-containing compound metabolic process;peptidyl-amino acid modification;primary metabolic process;protein folding;protein metabolic process;protein modification process;RNA metabolic process;RNA processing;RNA splicing	cell part;macromolecular complex;ribonucleoprotein complex;spliceosomal complex	Spliceosome	>sp|Q9D0W5|PPIL1_MOUSE Peptidyl-prolyl cis-trans isomerase-like 1 OS=Mus musculus GN=Ppil1 PE=1 SV=1
Ppm1a	26.7396	26.422	27.2739	25.3322	26.6743	26.6122	25.9125	26.9775	25.5106	26.554	26.5333	26.5077	26.9408	26.2853	26.6765	26.3233	26.086	26.7817	26.1068	26.6355	26.1634	18	26.3278	26.0505	26.4355	25.804	25.9439	26.5368	25.9479	26.4782	26.3212	26.4562	27.1581	25.9235	26.7214	18	27.0342	26.2939	25.895	26.6461	0	32.976	44.2	13	139	9	5	7	3	3	4	5	7	3	4	6	6	7	4	4	5	4	8	3	4	6	0	4	4	4	2	4	6	4	6	3	3	8	4	4	0	3	3	3	3	8	4	8	2	4	2	3	6	0	3	5	4	8	3	4	3	2	6	2	4	5	0	4	2	1	3	1	3	4	4	3	2	8	1	4	0	3	3	3	4	P49443;Q9EQE2	P49443;Q9EQE2	Protein phosphatase 1A	Ppm1a	biological regulation;cellular metabolic process;cellular process;macromolecule metabolic process;macromolecule modification;metabolic process;phosphorus metabolic process;primary metabolic process;protein acylation;protein dephosphorylation;protein lipidation;protein metabolic process;protein modification process;regulation of transport;response to stimulus;signal transduction	cell part;cell projection;cytosol;intracellular membrane-bounded organelle;intracellular organelle;macromolecular complex;membrane;neuron projection;nucleus;organelle;protein complex;voltage-gated calcium channel complex	MAPK signaling pathway	>sp|P49443|PPM1A_MOUSE Protein phosphatase 1A OS=Mus musculus GN=Ppm1a PE=1 SV=1;>tr|Q9EQE2|Q9EQE2_MOUSE Protein phosphatase 1A OS=Mus musculus GN=Ppm1a PE=1 SV=1
Ppm1b	26.2619	26.7788	27.4944	26.2404	26.6546	26.5848	26.4527	27.0776	26.0937	26.6815	26.6834	26.7253	27.3422	26.7156	26.6906	26.8022	26.6175	27.3746	26.2901	26.9512	26.5012	25.207	26.4603	25.5562	27.4774	26.1604	26.4793	26.8742	26.3468	26.8984	26.7307	27.016	26.9869	26.3539	27.3253	26.0229	27.0617	25.617	26.1999	27.0588	0	16.077	26.8	8	133	5	5	7	3	4	3	4	5	1	5	3	5	5	6	4	4	3	6	3	3	4	1	3	2	5	2	3	4	5	4	4	3	5	4	6	2	5	1	4	5	4	2	11	2	4	5	1	6	1	5	2	4	9	4	2	4	2	4	1	4	2	1	2	1	4	1	1	4	2	4	5	2	3	2	6	0	6	1	3	6	Q99NF7;P36993;A0A1Y7VJZ4	Q99NF7;P36993	Protein phosphatase 1B	Ppm1b	biological regulation;cellular metabolic process;cellular process;macromolecule metabolic process;macromolecule modification;metabolic process;phosphorus metabolic process;primary metabolic process;protein acylation;protein dephosphorylation;protein lipidation;protein metabolic process;protein modification process;regulation of transport	cell part;cytosol;membrane	MAPK signaling pathway	>tr|Q99NF7|Q99NF7_MOUSE Ppm1b protein OS=Mus musculus GN=Ppm1b PE=1 SV=1;>sp|P36993|PPM1B_MOUSE Protein phosphatase 1B OS=Mus musculus GN=Ppm1b PE=1 SV=1
Ppm1f	18	18	18	18	18	18	18	18	18	18	18	18	24.1286	24.23	18	23.9849	18	18	18	18	18	18	24.2539	23.8928	23.7404	18	18	18	18	18	18	18	18	24.0807	25.7005	18	18	24.2148	24.6901	24.001	0	4.7382	10.8	3	12	0	0	1	0	0	0	0	1	1	0	1	0	1	2	0	1	0	1	0	1	0	0	1	1	1	0	0	1	0	0	0	0	0	2	2	0	1	1	1	1	0	0	1	0	0	0	0	0	0	0	1	0	1	1	0	0	0	1	0	1	0	0	0	0	0	0	0	1	0	0	0	0	0	1	1	0	1	0	1	1	Q8CGA0	Q8CGA0	Protein phosphatase 1F	Ppm1f	biological regulation;cellular metabolic process;cellular process;macromolecule metabolic process;macromolecule modification;metabolic process;phosphorus metabolic process;primary metabolic process;protein dephosphorylation;protein metabolic process;protein modification process;regulation of organelle organization;regulation of protein modification process;response to chemical stimulus;response to drug;response to stimulus	cell part;cytosol;macromolecular complex;protein complex		>sp|Q8CGA0|PPM1F_MOUSE Protein phosphatase 1F OS=Mus musculus GN=Ppm1f PE=1 SV=1
Ppm1k	25.3946	26.4096	18	27.4938	26.4012	26.9332	26.476	26.5222	18	26.7901	26.5703	26.2397	26.4762	26.8488	26.4447	26.7113	26.4994	26.5288	26.8076	26.284	18	25.3637	25.6144	25.2012	18	25.3513	25.124	18	25.1215	25.8817	25.6587	25.1353	25.2497	25.5599	25.0206	18	25.088	18	18	25.7581	0	30.088	19.4	4	46	1	4	2	4	4	3	1	2	0	3	3	3	3	4	3	3	4	2	3	2	1	1	1	2	0	3	2	0	1	1	2	2	3	2	2	0	1	0	0	2	0	2	3	5	1	4	0	2	0	1	3	2	3	2	1	2	3	1	2	0	1	0	0	1	0	1	1	0	0	1	0	1	1	0	1	0	1	0	0	0	Q8BXN7;A0A0N4SVZ5	Q8BXN7	Protein phosphatase 1K, mitochondrial	Ppm1k	cellular metabolic process;cellular process;macromolecule metabolic process;macromolecule modification;metabolic process;phosphorus metabolic process;primary metabolic process;protein dephosphorylation;protein metabolic process;protein modification process	cell part;intracellular membrane-bounded organelle;intracellular organelle;mitochondrion;organelle		>sp|Q8BXN7|PPM1K_MOUSE Protein phosphatase 1K, mitochondrial OS=Mus musculus GN=Ppm1k PE=1 SV=1
Ppox	27.0407	27.1097	25.6889	27.1727	26.8977	26.8897	27.635	27.1309	27.5532	27.0637	27.2255	27.1377	26.8141	27.3651	26.8973	27.2463	27.4856	24.9671	27.3957	26.9261	27.2525	28.0285	26.9864	27.951	27.3396	27.3369	27.461	26.4181	27.3382	26.8972	27.1691	27.0264	26.6827	27.2867	27.228	27.6958	26.94	24.992	27.572	27.104	0	32.714	47.4	15	275	9	8	3	8	8	8	5	4	8	9	8	5	9	10	6	7	8	3	9	8	9	8	8	9	7	9	8	6	7	6	7	8	7	11	7	5	7	1	10	8	10	9	0	10	8	9	4	4	13	7	9	3	7	11	7	7	6	2	11	4	10	13	6	10	4	6	8	2	6	5	4	10	6	10	6	3	7	0	12	6	P51175;A0A0A6YX50	P51175;A0A0A6YX50	Protoporphyrinogen oxidase	Ppox	biosynthetic process;cellular aromatic compound metabolic process;cellular metabolic process;cellular nitrogen compound metabolic process;cellular process;cofactor metabolic process;heterocycle metabolic process;metabolic process;nitrogen compound metabolic process;pigment metabolic process;response to chemical stimulus;response to drug;response to stimulus	cell part	Porphyrin and chlorophyll metabolism	>sp|P51175|PPOX_MOUSE Protoporphyrinogen oxidase OS=Mus musculus GN=Ppox PE=1 SV=1;>tr|A0A0A6YX50|A0A0A6YX50_MOUSE Protoporphyrinogen oxidase (Fragment) OS=Mus musculus GN=Ppox PE=1 SV=1
Ppp1ca	28.9855	29.2057	29.1482	28.9291	28.8399	28.8966	28.941	29.1692	29.1036	28.9541	28.7879	28.6654	29.0234	28.8863	29.0161	28.8185	28.6625	29.1784	28.9992	28.9213	29.0821	28.5372	29.1425	29.163	28.884	29.0479	28.8749	29.1052	29.1101	29.0488	29.2504	28.9609	29.1737	29.1955	29.2203	29.2489	29.2212	29.6541	29.2924	29.0325	0	94.63	58.8	20	824	15	10	15	14	12	14	11	14	15	14	15	9	16	13	15	13	11	12	12	14	14	6	14	14	15	14	13	15	15	13	17	17	17	15	16	10	17	16	15	13	24	18	28	19	21	22	15	24	24	15	18	16	24	18	23	16	12	24	18	22	17	7	19	18	25	16	22	20	27	22	21	34	26	23	23	13	25	27	19	19	P62137	P62137	Serine/threonine-protein phosphatase PP1-alpha catalytic subunit	Ppp1ca	anatomical structure development;anatomical structure morphogenesis;biological regulation;carbohydrate metabolic process;cell division;cellular metabolic process;cellular process;developmental process;energy reserve metabolic process;generation of precursor metabolites and energy;macromolecule metabolic process;macromolecule modification;meiosis;metabolic process;multicellular organismal process;phosphorus metabolic process;polysaccharide metabolic process;primary metabolic process;protein dephosphorylation;protein metabolic process;protein modification process;regulation of translation	cell part;cell projection;cytoplasm;histone methyltransferase complex;intracellular non-membrane-bounded organelle;intracellular organelle;macromolecular complex;neuron projection;nucleolus;nucleoplasm;organelle;protein complex;protein serine/threonine phosphatase complex	Focal adhesion;Insulin signaling pathway;Long-term potentiation;Meiosis - yeast;Oocyte meiosis;Regulation of actin cytoskeleton;Vascular smooth muscle contraction	>sp|P62137|PP1A_MOUSE Serine/threonine-protein phosphatase PP1-alpha catalytic subunit OS=Mus musculus GN=Ppp1ca PE=1 SV=1
Ppp1cb	26.4182	26.8185	26.7305	26.5731	26.4224	26.4711	26.9701	26.7722	26.8251	26.5701	26.2639	26.6712	26.6578	26.504	26.5532	26.5526	26.1943	26.6588	26.6077	26.5462	26.6287	26.1912	26.806	26.3374	26.6092	26.7354	26.5451	26.5096	26.8783	27.0333	26.732	26.5215	26.9575	26.3854	26.7074	26.9925	26.8714	27.5051	26.7708	26.6734	0	18.507	51.1	5	231	4	4	4	3	4	4	3	4	3	3	3	3	4	4	4	3	4	4	4	4	3	1	5	2	5	3	4	4	5	5	4	5	5	3	4	2	4	2	4	2	6	4	8	6	7	8	3	7	5	4	3	6	8	6	6	4	6	9	8	5	4	2	10	3	5	7	7	6	7	6	7	5	10	7	6	2	5	4	4	5	P62141;A0A0J9YUU8;A0A0J9YUG2	P62141	Serine/threonine-protein phosphatase PP1-beta catalytic subunit	Ppp1cb	biological regulation;carbohydrate metabolic process;cell cycle;cell division;cellular metabolic process;cellular process;energy reserve metabolic process;generation of precursor metabolites and energy;macromolecule metabolic process;macromolecule modification;metabolic process;phosphorus metabolic process;polysaccharide metabolic process;primary metabolic process;protein dephosphorylation;protein metabolic process;protein modification process	cell part;cytoplasm;histone methyltransferase complex;intracellular non-membrane-bounded organelle;intracellular organelle;macromolecular complex;nucleolus;organelle;protein complex;protein serine/threonine phosphatase complex	Focal adhesion;Insulin signaling pathway;Long-term potentiation;Meiosis - yeast;Oocyte meiosis;Regulation of actin cytoskeleton;Vascular smooth muscle contraction	>sp|P62141|PP1B_MOUSE Serine/threonine-protein phosphatase PP1-beta catalytic subunit OS=Mus musculus GN=Ppp1cb PE=1 SV=3
Ppp1r7	26.732	26.4355	26.9874	25.9744	26.4188	26.0917	26.0936	26.8391	26.6096	26.2884	26.4581	26.545	26.7979	25.9169	26.6421	26.3947	26.1244	26.8169	26.4025	26.6918	26.3191	18	26.9537	26.0264	26.4831	26.6608	26.1148	26.5284	26.4724	26.7832	26.4755	26.5562	26.9685	26.4787	27.0053	26.2974	26.8551	27.3179	26.6178	26.8771	0	9.6254	28.5	9	81	4	3	4	3	2	2	4	2	2	5	4	3	8	3	4	3	2	6	3	4	3	0	4	3	4	4	2	4	3	4	3	3	6	4	3	2	5	5	3	3	4	2	3	2	2	2	4	1	1	1	1	0	5	3	1	0	2	4	2	2	0	0	2	0	1	0	1	1	1	3	1	2	9	2	3	1	5	3	2	2	Q3UM45;A0A087WRA7;F6TGJ2	Q3UM45	Protein phosphatase 1 regulatory subunit 7	Ppp1r7		cell part;intracellular membrane-bounded organelle;intracellular organelle;nucleus;organelle		>sp|Q3UM45|PP1R7_MOUSE Protein phosphatase 1 regulatory subunit 7 OS=Mus musculus GN=Ppp1r7 PE=1 SV=2
Ppp2ca;Ppp2cb	27.4777	27.5179	27.7977	27.3371	27.118	27.5447	27.398	27.2285	27.0359	27.0262	27.2614	27.4548	27.7915	26.9384	27.2044	27.1105	27.2395	27.8412	27.1585	27.6505	26.9564	26.7585	27.3684	26.9729	27.6615	27.263	26.827	27.4212	27.3508	27.6347	27.6001	27.585	27.9399	27.5396	27.5589	26.2165	27.5499	26.3252	26.9907	27.6302	0	31.958	41.4	10	245	7	7	7	6	4	8	5	7	4	5	5	6	7	5	5	4	4	5	3	2	4	2	6	2	5	3	6	6	2	7	4	6	4	3	7	3	6	3	3	6	11	6	12	7	6	9	5	9	4	6	7	8	8	4	4	6	5	6	5	4	5	3	7	4	6	5	7	7	4	10	5	9	8	4	7	2	7	4	3	6	P63330;P62715	P63330;P62715	Serine/threonine-protein phosphatase 2A catalytic subunit alpha isoform;Serine/threonine-protein phosphatase 2A catalytic subunit beta isoform	Ppp2ca;Ppp2cb	anatomical structure development;biological regulation;catabolic process;cellular component assembly;cellular component organization;cellular metabolic process;cellular process;developmental process;macromolecular complex assembly;macromolecule metabolic process;macromolecule modification;meiosis;metabolic process;phosphorus metabolic process;primary metabolic process;protein complex assembly;protein dephosphorylation;protein metabolic process;protein modification process;proteolysis;proteolysis involved in cellular protein catabolic process;regulation of cell cycle;regulation of protein modification process;response to chemical stimulus;response to oxidative stress;response to stimulus;response to stress	cell part;cytoplasm;cytosol;intracellular membrane-bounded organelle;intracellular organelle;macromolecular complex;membrane;nucleus;organelle;plasma membrane;protein complex;protein serine/threonine phosphatase complex	Cell cycle - yeast;Chagas disease (American trypanosomiasis);Hepatitis C;Long-term depression;Meiosis - yeast;mRNA surveillance pathway;Oocyte meiosis;TGF-beta signaling pathway;Tight junction;Wnt signaling pathway	>sp|P63330|PP2AA_MOUSE Serine/threonine-protein phosphatase 2A catalytic subunit alpha isoform OS=Mus musculus GN=Ppp2ca PE=1 SV=1;>sp|P62715|PP2AB_MOUSE Serine/threonine-protein phosphatase 2A catalytic subunit beta isoform OS=Mus musculus GN=Ppp2cb PE=1
Ppp2r1a	30.0172	29.9459	30.1599	29.2115	29.5676	29.5592	30.0246	29.9999	29.7489	29.5766	29.6999	29.7683	30.1366	29.5711	29.5381	29.7811	29.542	30.1642	29.5455	29.5178	29.523	29.0363	30.0675	29.3692	29.6906	29.4738	29.612	30.0401	29.6876	29.7443	29.8163	29.9463	30.2215	29.6294	29.9215	29.5423	30.0299	30.35	29.6873	29.8422	0	216.16	61.5	30	914	21	18	20	20	20	20	16	22	14	17	22	20	24	21	18	20	18	21	19	20	21	8	20	17	17	19	17	22	20	16	17	19	23	18	18	14	20	13	19	17	26	27	27	16	23	18	16	27	19	18	23	26	43	32	20	18	17	33	21	28	25	8	25	22	16	19	18	29	24	22	21	25	38	23	20	10	28	22	16	25	Q76MZ3;G3UWL2;G3UXQ1;H3BJ83;H3BK50	Q76MZ3	Serine/threonine-protein phosphatase 2A 65 kDa regulatory subunit A alpha isoform	Ppp2r1a	cellular metabolic process;cellular process;chromosome segregation;macromolecule metabolic process;macromolecule modification;metabolic process;phosphorus metabolic process;primary metabolic process;protein dephosphorylation;protein metabolic process;protein modification process	cell part;cytosol;macromolecular complex;protein complex;protein serine/threonine phosphatase complex	Cell cycle - yeast;Chagas disease (American trypanosomiasis);Hepatitis C;Long-term depression;Meiosis - yeast;mRNA surveillance pathway;Oocyte meiosis;TGF-beta signaling pathway;Tight junction;Wnt signaling pathway	>sp|Q76MZ3|2AAA_MOUSE Serine/threonine-protein phosphatase 2A 65 kDa regulatory subunit A alpha isoform OS=Mus musculus GN=Ppp2r1a PE=1 SV=3
Ppp2r2a;Ppp2r2d	26.4047	26.227	26.8765	25.9702	25.2174	25.8309	26.4327	26.1576	25.5448	25.6313	26.712	26.194	26.34	25.96	25.8709	25.3152	18	26.5498	25.7487	25.6513	25.8126	18	25.6825	26.0384	25.2835	18	24.8098	25.6024	25.1543	26.0373	25.7825	26.0301	26.2322	25.2609	26.4565	18	25.951	26.5085	25.384	26.0205	0	11.248	21.5	6	71	4	1	3	2	2	3	2	3	3	1	2	2	4	1	2	3	0	4	1	1	1	1	3	2	3	0	2	2	1	2	3	3	3	2	1	0	3	3	2	2	5	2	6	1	3	1	1	3	1	1	3	1	4	1	1	2	0	4	1	1	1	1	2	1	0	0	1	1	2	2	3	2	3	1	1	0	2	4	0	2	Q9CWU3;Q6P1F6;Q925E7;F6RV17;Q6ZWR4;G3UXS9;Q8BG02	Q9CWU3;Q6P1F6;Q925E7	Serine/threonine-protein phosphatase 2A 55 kDa regulatory subunit B;Serine/threonine-protein phosphatase 2A 55 kDa regulatory subunit B alpha isoform;Serine/threonine-protein phosphatase 2A 55 kDa regulatory subunit B delta isoform	Ppp2r2a;Ppp2r2d	biological regulation;cell division;cellular metabolic process;cellular process;macromolecule metabolic process;macromolecule modification;metabolic process;phosphorus metabolic process;primary metabolic process;protein dephosphorylation;protein metabolic process;protein modification process;response to chemical stimulus;response to stimulus;signal transduction	cell part;cytoplasm;macromolecular complex;protein complex;protein serine/threonine phosphatase complex	Cell cycle - yeast;Chagas disease (American trypanosomiasis);Hepatitis C;mRNA surveillance pathway;Tight junction	>tr|Q9CWU3|Q9CWU3_MOUSE Serine/threonine-protein phosphatase 2A 55 kDa regulatory subunit B OS=Mus musculus GN=Ppp2r2a PE=1 SV=1;>sp|Q6P1F6|2ABA_MOUSE Serine/threonine-protein phosphatase 2A 55 kDa regulatory subunit B alpha isoform OS=Mus musculus GN=Ppp2
Ppp2r4	25.6334	25.1792	25.4046	24.7139	24.6926	25.3575	25.4459	25.4741	25.2111	24.4456	24.8653	24.9479	25.2563	24.6729	24.7355	25.0816	25.3494	25.5908	24.5204	24.8037	18	24.966	24.8157	24.4481	25.2691	24.8483	24.5783	24.7544	24.823	25.0505	24.9208	24.9914	25.4766	24.6384	25.1145	25.1268	25.2282	24.3025	18	25.1661	0	4.1553	14.9	4	45	3	3	3	2	3	3	3	4	2	3	3	3	3	3	2	3	3	3	3	3	1	1	3	2	3	2	4	3	1	3	1	3	3	2	2	1	3	2	0	2	2	1	1	0	1	3	1	2	2	1	1	2	2	1	1	1	1	1	1	1	1	0	1	0	0	0	1	1	1	2	0	2	4	1	1	1	1	1	0	1	P58389;A2AWE9;A2AWF0;D6RFC2;B7ZDE0;F6Z6I0	P58389;A2AWE9;A2AWF0	Serine/threonine-protein phosphatase 2A activator	Ppp2r4	biological regulation;cellular component organization;cellular metabolic process;cellular process;cytoskeleton organization;macromolecule metabolic process;metabolic process;organelle organization;primary metabolic process;protein folding;protein metabolic process;regulation of protein modification process	cell part;cytoplasm;intracellular membrane-bounded organelle;intracellular organelle;macromolecular complex;nucleus;organelle;protein complex;protein serine/threonine phosphatase complex		>sp|P58389|PTPA_MOUSE Serine/threonine-protein phosphatase 2A activator OS=Mus musculus GN=Ptpa PE=1 SV=1;>tr|A2AWE9|A2AWE9_MOUSE Serine/threonine-protein phosphatase 2A activator OS=Mus musculus GN=Ptpa PE=1 SV=1;>tr|A2AWF0|A2AWF0_MOUSE Serine/threonine-p
Ppp2r5d	24.3402	24.13	25.4179	23.9068	24.1483	25.2301	24.405	23.5156	18	25.2222	26.187	24.9054	23.7353	23.8962	24.5736	25.3263	24.6452	28.0791	23.8925	24.2328	25.7614	24.0459	25.4436	25.5545	25.9739	26.0109	23.5178	25.4398	24.5768	24.4375	24.4909	23.9522	24.3892	25.0085	18	25.7212	23.6316	27.6017	25.0388	24.9264	0.00099767	3.5242	9.4	4	17	2	3	4	1	1	1	1	1	0	1	2	1	3	1	1	2	1	1	1	1	1	1	3	1	2	1	1	3	2	2	1	3	2	3	0	1	1	2	2	2	0	1	2	0	0	1	0	1	0	0	0	0	0	0	0	0	0	0	0	1	0	0	1	0	0	0	1	2	1	1	0	3	1	0	0	0	1	0	0	0	Q91V89	Q91V89		Ppp2r5d	biological regulation;cellular process;regulation of protein modification process;response to chemical stimulus;response to stimulus;signal transduction	cell part;macromolecular complex;protein complex;protein serine/threonine phosphatase complex	Meiosis - yeast;mRNA surveillance pathway;Oocyte meiosis;Wnt signaling pathway	>tr|Q91V89|Q91V89_MOUSE Serine/threonine-protein phosphatase 2A 56 kDa regulatory subunit OS=Mus musculus GN=Ppp2r5d PE=1 SV=1
Ppp5c	24.3642	24.4521	25.1328	23.5166	18	24.6739	24.5893	24.4616	23.4786	24.3601	24.6224	24.3218	24.7966	24.2263	24.6769	24.2862	24.3322	24.344	23.9658	18	24.6388	23.1789	24.6421	23.6889	24.7934	24.2564	24.5133	25.0246	24.4673	24.43	25.0818	24.7434	25.4538	24.779	25.2558	18	25.2115	18	24.6763	25.1202	0	6.106	10.4	5	44	2	2	3	1	0	2	2	2	2	1	1	1	1	1	3	2	1	2	1	0	1	1	2	1	1	2	1	2	2	1	2	1	3	1	1	0	1	0	1	2	2	1	3	1	0	2	1	1	2	1	1	1	1	1	2	2	1	1	1	0	1	0	2	1	1	0	0	2	1	0	2	1	3	1	1	0	1	0	1	1	Q60676;F7BX26	Q60676;F7BX26	Serine/threonine-protein phosphatase 5;Serine/threonine-protein phosphatase	Ppp5c	cellular metabolic process;cellular process;macromolecule metabolic process;macromolecule modification;metabolic process;phosphorus metabolic process;primary metabolic process;protein dephosphorylation;protein metabolic process;protein modification process;response to chemical stimulus;response to stimulus	cell part;cytosol;intracellular membrane-bounded organelle;intracellular organelle;nucleus;organelle	MAPK signaling pathway	>sp|Q60676|PPP5_MOUSE Serine/threonine-protein phosphatase 5 OS=Mus musculus GN=Ppp5c PE=1 SV=3;>tr|F7BX26|F7BX26_MOUSE Serine/threonine-protein phosphatase (Fragment) OS=Mus musculus GN=Ppp5c PE=1 SV=1
Ppp6c	25.5195	25.4526	26.0097	25.0348	25.1325	25.438	25.6339	25.7886	25.204	24.608	25.5157	25.0134	26.3562	25.2806	24.9273	25.2479	24.9733	25.9182	24.7876	25.0257	24.301	18	25.452	24.8085	25.3752	25.1637	25.1854	25.7924	24.375	24.9752	25.5724	25.8827	25.9849	25.1085	25.444	25.2953	25.7598	25.9891	25.1906	25.5635	0	7.6907	26.1	7	93	3	2	5	2	2	4	3	4	3	3	2	4	5	2	1	2	2	4	2	2	2	0	4	2	3	4	3	3	1	1	4	4	3	2	4	2	4	3	4	3	5	1	5	2	0	2	2	5	1	1	3	2	5	2	1	2	2	6	1	1	2	0	2	0	0	2	3	3	0	1	3	5	4	2	3	2	4	2	4	2	A0A0N4SVL9;Q9CQR6;A0A0N4SVE2;A0A0N4SW66	A0A0N4SVL9;Q9CQR6	Serine/threonine-protein phosphatase 6 catalytic subunit;Serine/threonine-protein phosphatase 6 catalytic subunit, N-terminally processed	Ppp6c	cell cycle;cellular metabolic process;cellular process;macromolecule metabolic process;macromolecule modification;metabolic process;phosphorus metabolic process;primary metabolic process;protein dephosphorylation;protein metabolic process;protein modification process	cell part;cytosol		>tr|A0A0N4SVL9|A0A0N4SVL9_MOUSE Serine/threonine-protein phosphatase OS=Mus musculus GN=Ppp6c PE=1 SV=1;>sp|Q9CQR6|PPP6_MOUSE Serine/threonine-protein phosphatase 6 catalytic subunit OS=Mus musculus GN=Ppp6c PE=1 SV=1
Ppt1	28.8803	28.7846	28.6184	29.0828	28.8147	28.9753	28.8768	28.8116	28.972	29.0114	29.031	28.6741	28.8391	29.2491	29.0339	29.0058	28.8303	28.676	28.9923	28.7449	29.2667	29.2743	28.9261	29.2708	28.681	29.324	29.3328	28.8749	28.8949	28.8049	29.1677	29.1605	28.8617	29.0427	28.7959	29.3358	28.9801	29.1156	29.13	28.5573	0	153.36	43.1	11	699	10	8	8	9	9	10	9	10	9	9	10	8	9	10	9	9	8	8	9	9	9	9	9	10	7	8	9	8	9	8	8	9	9	9	9	8	9	7	9	9	19	18	13	13	17	21	17	18	17	19	25	17	18	27	18	15	12	14	19	17	17	17	18	17	16	23	19	19	17	16	15	21	19	20	15	12	17	14	20	13	O88531;B1B0P8;B1B0P9	O88531;B1B0P8;B1B0P9	Palmitoyl-protein thioesterase 1	Ppt1	anatomical structure development;behavior;biological regulation;catabolic process;cellular component organization;cellular homeostasis;cellular ion homeostasis;cellular membrane organization;cellular metabolic process;cellular nitrogen compound metabolic process;cellular process;cofactor metabolic process;cofactor transport;developmental process;DNA metabolic process;endocytosis;establishment of localization;homeostatic process;lipid metabolic process;macromolecule metabolic process;macromolecule modification;membrane invagination;membrane organization;metabolic process;multicellular organismal process;neurological system process;neurotransmitter transport;nitrogen compound metabolic process;nucleobase-containing compound metabolic process;organelle organization;primary metabolic process;protein catabolic process;protein metabolic process;protein modification process;protein transport;regulation of transport;response to stimulus;secretion;transport;vacuole organization;vesicle-mediated transport	cell body;cell part;cell projection;cytoplasmic membrane-bounded vesicle;cytosol;extracellular space;Golgi apparatus;intracellular membrane-bounded organelle;intracellular organelle;lysosome;neuron projection;neuronal cell body;nucleus;organelle;vacuole;vesicle	Fatty acid elongation in mitochondria;Lysosome	>sp|O88531|PPT1_MOUSE Palmitoyl-protein thioesterase 1 OS=Mus musculus GN=Ppt1 PE=1 SV=2;>tr|B1B0P8|B1B0P8_MOUSE Palmitoyl-protein thioesterase 1 OS=Mus musculus GN=Ppt1 PE=1 SV=1;>tr|B1B0P9|B1B0P9_MOUSE Palmitoyl-protein thioesterase 1 OS=Mus musculus GN=
Ppt2	26.4382	26.6745	25.9617	26.4978	26.4413	26.3322	26.628	26.3327	26.4518	26.07	26.6779	26.0234	26.0443	26.6004	26.085	26.4353	26.1483	25.9787	26.5399	26.2635	26.3944	26.6317	26.0677	26.4795	26.3301	25.9685	26.2832	26.1888	26.3855	26.3461	26.3643	26.2952	26.1484	26.3241	25.777	26.5302	26.3877	26.0704	26.2727	25.87	0	15.771	24.1	4	127	3	2	3	3	2	3	2	3	2	2	2	2	3	3	4	3	1	3	3	3	4	1	3	4	2	3	2	4	2	2	2	3	3	3	3	3	2	1	3	3	5	3	5	4	3	5	4	7	3	1	3	2	3	6	2	3	3	5	4	4	6	0	2	6	1	3	3	4	1	2	5	4	2	2	1	3	3	0	4	0	E9Q0T0;G5E8W7;O35448;F6SPQ1;E9PVM9	E9Q0T0;G5E8W7;O35448;F6SPQ1;E9PVM9	Lysosomal thioesterase PPT2	Ppt2	cellular metabolic process;cellular process;macromolecule metabolic process;macromolecule modification;metabolic process;primary metabolic process;protein metabolic process;protein modification process	cell part;intracellular membrane-bounded organelle;intracellular organelle;lysosome;organelle;vacuole	Fatty acid elongation in mitochondria;Lysosome	>tr|E9Q0T0|E9Q0T0_MOUSE Lysosomal thioesterase PPT2 (Fragment) OS=Mus musculus GN=Ppt2 PE=1 SV=1;>tr|G5E8W7|G5E8W7_MOUSE Lysosomal thioesterase PPT2 (Fragment) OS=Mus musculus GN=Ppt2 PE=1 SV=1;>sp|O35448|PPT2_MOUSE Lysosomal thioesterase PPT2 OS=Mus muscu
Prcp	27.7948	27.6562	27.8733	28.1567	27.9099	27.7864	27.4196	27.6765	28.058	27.4252	27.485	27.5175	27.4646	27.5159	27.2044	27.7058	27.6063	27.378	28.364	27.4407	27.2288	27.4951	27.2301	27.4324	25.5225	27.1585	27.3318	27.021	27.1547	26.958	25.8016	27.4126	26.9566	26.9563	26.824	26.9358	27.2577	27.2374	27.1616	26.5718	0	48.19	28.9	12	180	8	7	7	10	6	10	5	8	9	8	10	4	8	9	6	9	4	7	9	5	6	5	6	5	2	5	7	4	6	4	5	7	4	4	3	2	4	3	6	4	9	7	6	8	5	8	6	5	9	7	9	2	5	8	3	4	2	4	9	3	6	4	5	4	1	2	4	3	3	2	3	5	4	2	2	2	2	1	5	1	Q7TMR0;A0A140LHY2	Q7TMR0;A0A140LHY2	Lysosomal Pro-X carboxypeptidase	Prcp	macromolecule metabolic process;metabolic process;primary metabolic process;protein metabolic process;proteolysis	cell part;intracellular membrane-bounded organelle;intracellular organelle;lysosome;organelle;vacuole	Protein digestion and absorption	>sp|Q7TMR0|PCP_MOUSE Lysosomal Pro-X carboxypeptidase OS=Mus musculus GN=Prcp PE=1 SV=2;>tr|A0A140LHY2|A0A140LHY2_MOUSE Lysosomal Pro-X carboxypeptidase OS=Mus musculus GN=Prcp PE=1 SV=1
Prdx1	34.5995	34.5692	35.125	33.6861	34.3612	34.2651	34.6533	34.9005	34.1824	34.1273	34.1038	34.3486	34.9606	33.9989	34.0511	34.1571	34.0411	34.9847	33.9432	34.2455	33.6407	32.9772	34.3417	33.342	34.0681	33.6171	33.5544	34.2824	33.7392	33.8879	33.9136	33.898	34.4254	33.5837	34.1475	33.9136	34.1762	34.53	33.6485	34.1416	0	323.31	87.4	25	3744	22	22	22	21	21	20	22	23	21	22	20	20	22	19	21	19	19	23	21	22	19	17	20	20	20	19	20	21	19	19	20	23	21	19	22	17	22	24	20	21	112	123	139	84	110	113	103	135	94	96	103	104	148	89	86	92	88	145	87	95	69	66	96	61	73	66	68	88	73	79	77	91	116	63	88	68	98	107	67	84	P35700;B1AXW5;B1AXW6;B1AXW4	P35700;B1AXW5;B1AXW6;B1AXW4	Peroxiredoxin-1	Prdx1	biological regulation;catabolic process;cell killing;cell proliferation;cellular metabolic process;cellular process;homeostatic process;immune system process;metabolic process;regulation of transport;response to chemical stimulus;response to oxidative stress;response to stimulus;response to stress	cell part;cytoplasmic membrane-bounded vesicle;cytosol;intracellular membrane-bounded organelle;intracellular non-membrane-bounded organelle;intracellular organelle;mitochondrion;nucleolus;organelle;vesicle	Peroxisome	>sp|P35700|PRDX1_MOUSE Peroxiredoxin-1 OS=Mus musculus GN=Prdx1 PE=1 SV=1;>tr|B1AXW5|B1AXW5_MOUSE Peroxiredoxin-1 (Fragment) OS=Mus musculus GN=Prdx1 PE=1 SV=8;>tr|B1AXW6|B1AXW6_MOUSE Peroxiredoxin-1 (Fragment) OS=Mus musculus GN=Prdx1 PE=1 SV=1;>tr|B1AXW4
Prdx2	29.8719	29.829	30.2957	28.941	29.6209	29.5076	30.0049	29.9321	29.7385	29.2976	29.5667	29.8345	30.104	29.1604	29.4369	29.6261	29.5168	30.2159	29.3191	29.5771	29.3594	28.7982	29.9342	29.0514	29.7573	29.4877	29.4721	29.8513	29.4201	29.7667	29.7588	29.7808	30.1385	29.4038	30.0686	29.8315	30.018	30.4878	29.6247	30.0495	0	99.808	58.1	12	1111	9	9	9	7	10	9	9	10	8	9	9	9	9	10	10	9	9	10	10	8	8	5	9	7	9	9	9	9	9	9	10	9	10	8	9	9	8	11	7	9	28	25	41	17	26	30	21	35	23	23	21	31	36	31	24	24	27	39	25	25	20	13	29	23	32	28	24	36	31	26	28	34	41	24	33	21	30	33	26	27	Q61171;D3Z4A4	Q61171;D3Z4A4	Peroxiredoxin-2	Prdx2	anatomical structure development;biological regulation;catabolic process;cell activation;cell proliferation;cellular metabolic process;cellular process;developmental process;homeostatic process;immune system process;macromolecule metabolic process;macromolecule modification;metabolic process;multicellular organismal process;phosphorus metabolic process;primary metabolic process;protein metabolic process;protein modification process;protein phosphorylation;regulation of protein modification process;response to biotic stimulus;response to chemical stimulus;response to oxidative stress;response to stimulus;response to stress	cell part;intracellular membrane-bounded organelle;intracellular organelle;mitochondrion;organelle		>sp|Q61171|PRDX2_MOUSE Peroxiredoxin-2 OS=Mus musculus GN=Prdx2 PE=1 SV=3;>tr|D3Z4A4|D3Z4A4_MOUSE Peroxiredoxin-2 (Fragment) OS=Mus musculus GN=Prdx2 PE=1 SV=8
Prdx3	32.1895	31.8761	31.7451	32.0882	31.8925	31.972	32.1395	31.8972	32.183	31.878	31.9875	31.6516	31.7436	32.0211	31.6616	31.8205	31.8301	31.6898	31.742	31.6714	31.7114	31.9502	31.4916	31.8359	31.4666	31.6871	31.6679	31.334	31.5261	31.4051	31.4534	31.4128	31.2414	31.431	31.3824	31.8104	31.1502	31.4604	31.4469	31.31	0	323.31	57.6	13	1995	13	12	12	12	12	12	13	13	13	12	12	11	13	12	13	12	11	12	12	10	13	13	13	13	12	13	13	13	12	11	13	13	12	12	11	12	11	11	13	11	64	55	47	52	53	55	56	55	50	50	53	54	49	52	45	57	53	60	50	44	53	44	56	52	45	49	47	49	53	38	46	46	50	46	42	46	45	39	49	46	P20108	P20108	Thioredoxin-dependent peroxide reductase, mitochondrial	Prdx3	anatomical structure development;biological regulation;catabolic process;cell differentiation;cellular component organization;cellular homeostasis;cellular ion homeostasis;cellular metabolic process;cellular process;developmental process;homeostatic process;metabolic process;mitochondrion organization;organelle organization;response to biotic stimulus;response to chemical stimulus;response to oxidative stress;response to stimulus;response to stress	cell part;endosome;intracellular membrane-bounded organelle;intracellular organelle;macromolecular complex;mitochondrion;organelle;protein complex		>sp|P20108|PRDX3_MOUSE Thioredoxin-dependent peroxide reductase, mitochondrial OS=Mus musculus GN=Prdx3 PE=1 SV=1
Prdx4	31.0585	31.3495	31.0693	31.1841	31.2476	31.2124	31.3908	31.2022	31.3529	31.2335	31.3388	31.0952	31.16	31.0345	31.2567	31.4781	31.3263	31.1586	31.2111	31.243	31.4948	31.673	31.624	31.325	31.4361	31.6624	31.524	31.6582	31.4065	31.5362	31.6052	31.4483	31.4395	31.5813	31.356	31.875	31.3403	31.7805	31.5279	31.4351	0	299.16	64.2	16	1752	13	13	13	14	15	14	15	13	14	12	13	14	14	14	14	12	13	14	15	12	14	10	12	13	12	11	14	13	12	10	11	13	13	11	13	11	13	13	9	11	54	50	45	41	46	58	49	52	38	38	48	40	61	47	44	45	39	44	47	36	47	36	46	37	39	47	42	51	40	35	38	43	52	41	43	36	43	44	35	35	O08807;B1AZS9	O08807;B1AZS9	Peroxiredoxin-4	Prdx4	cellular metabolic process;cellular process;metabolic process	cell part;extracellular space;intracellular membrane-bounded organelle;intracellular organelle;mitochondrion;organelle		>sp|O08807|PRDX4_MOUSE Peroxiredoxin-4 OS=Mus musculus GN=Prdx4 PE=1 SV=1;>tr|B1AZS9|B1AZS9_MOUSE Peroxiredoxin-4 (Fragment) OS=Mus musculus GN=Prdx4 PE=1 SV=1
Prdx5	32.9739	32.8852	32.8683	32.5033	32.703	32.5845	33.1369	33.0016	32.929	32.5281	32.6746	32.7448	32.9175	32.5858	32.3968	32.5877	32.6223	33.0288	32.5469	32.461	32.4717	32.7461	32.6456	32.5763	32.2128	32.4865	32.4077	32.5484	32.4778	32.4127	32.4947	32.4768	32.5507	32.5163	32.3832	32.7256	32.4932	32.9148	32.5555	32.2721	0	323.31	57.6	13	2290	13	13	13	13	13	13	12	12	13	12	13	12	13	13	13	13	13	13	13	12	13	13	13	12	13	13	13	13	13	13	13	13	13	13	13	12	13	13	13	13	59	52	60	54	54	57	56	57	56	55	62	56	59	58	57	59	56	61	52	56	60	59	59	53	48	58	52	59	53	54	56	61	58	59	60	54	63	67	65	56	P99029;G3UZJ4;H3BJQ7	P99029;G3UZJ4;H3BJQ7	Peroxiredoxin-5, mitochondrial	Prdx5	biological regulation;catabolic process;cellular metabolic process;cellular nitrogen compound metabolic process;cellular process;cofactor metabolic process;heterocycle metabolic process;metabolic process;nitrogen compound metabolic process;nucleobase-containing compound metabolic process;nucleobase-containing small molecule metabolic process;nucleotide metabolic process;primary metabolic process;response to chemical stimulus;response to oxidative stress;response to stimulus;response to stress;small molecule metabolic process	cell part;intracellular membrane-bounded organelle;intracellular organelle;mitochondrion;nucleus;organelle;vesicle	Peroxisome	>sp|P99029|PRDX5_MOUSE Peroxiredoxin-5, mitochondrial OS=Mus musculus GN=Prdx5 PE=1 SV=2;>tr|G3UZJ4|G3UZJ4_MOUSE Peroxiredoxin-5, mitochondrial OS=Mus musculus GN=Prdx5 PE=1 SV=1;>tr|H3BJQ7|H3BJQ7_MOUSE Peroxiredoxin-5, mitochondrial OS=Mus musculus GN=Prd
Prdx6	33.8338	33.7911	34.2364	32.7512	33.5096	33.3466	33.9484	33.9778	33.477	33.2319	33.3723	33.5643	34.0952	33.1349	33.111	33.32	33.1933	34.1379	33.0609	33.309	32.7137	32.1393	33.4303	32.621	33.2753	32.7139	32.8751	33.3904	32.9808	33.2353	33.0055	33.3158	33.6412	32.855	33.4368	32.9656	33.4974	33.874	33.027	33.4318	0	323.31	87.9	27	4057	24	25	26	24	26	25	27	26	26	26	24	25	25	26	27	25	24	26	24	25	22	20	24	23	25	22	24	24	26	23	24	26	27	24	27	22	25	27	22	24	115	129	144	89	124	105	124	136	109	90	100	115	130	94	106	98	109	125	97	92	75	62	102	82	91	78	81	98	87	89	86	96	121	90	108	84	101	109	79	107	Q6GT24;O08709;A0A0A6YXQ7	Q6GT24;O08709	Peroxiredoxin-6	Prdx6	catabolic process;cellular component assembly;cellular component organization;cellular process;lipid metabolic process;metabolic process;primary metabolic process;response to chemical stimulus;response to oxidative stress;response to stimulus;response to stress	cell part;cytoplasmic membrane-bounded vesicle;cytosol;intracellular membrane-bounded organelle;intracellular organelle;lysosome;mitochondrion;organelle;vacuole;vesicle	Methane metabolism;Phenylalanine metabolism;Phenylpropanoid biosynthesis	>tr|Q6GT24|Q6GT24_MOUSE Peroxiredoxin-6 OS=Mus musculus GN=Prdx6 PE=1 SV=1;>sp|O08709|PRDX6_MOUSE Peroxiredoxin-6 OS=Mus musculus GN=Prdx6 PE=1 SV=3
Prdx6	18	18	18	18	22.2337	18	18	18	22.0496	18	18	22.363	22.79	18	18	18	18	18	18	18	18	18	18	18	18	18	18	22.1397	18	18	18	22.7245	22.3827	18	22.5048	18	18	18	18	18	0.0060809	2.2592	83	1	17	1	0	1	0	1	0	0	0	1	1	1	1	1	1	1	0	0	0	0	1	0	0	0	0	0	0	0	1	0	0	0	1	1	0	1	0	1	0	0	0	1	0	1	0	2	0	0	0	0	2	1	0	2	1	1	0	0	0	0	1	0	0	0	0	0	0	0	0	0	0	0	1	2	0	1	0	1	0	0	0	D3Z0Y2;Q8BG37	D3Z0Y2		Prdx6	cellular component assembly;cellular component organization;cellular process;response to chemical stimulus;response to oxidative stress;response to stimulus;response to stress	cell part;cytosol;intracellular membrane-bounded organelle;intracellular organelle;mitochondrion;organelle		>tr|D3Z0Y2|D3Z0Y2_MOUSE Peroxiredoxin-6 OS=Mus musculus GN=Prdx6 PE=1 SV=1
Preb	28.6462	28.7173	28.3275	28.6954	28.8547	28.5043	29.2306	28.4159	29.0587	28.8059	28.5706	28.5637	28.5292	28.8579	28.7472	28.697	28.7484	28.379	28.8483	28.673	28.588	29.0193	28.573	28.8331	28.6794	28.5219	28.6882	28.4455	28.5963	28.643	28.382	28.5343	28.4058	28.7701	28.4158	28.889	28.2669	29.1326	28.7751	28.5604	0	123.91	49.9	18	731	11	13	13	15	14	15	9	14	13	13	12	14	15	14	12	12	13	11	13	13	15	9	11	15	15	14	12	14	13	13	11	12	10	15	11	11	11	11	12	13	18	16	19	22	21	21	17	21	26	26	18	18	21	22	19	16	19	13	21	23	15	11	16	23	20	20	17	17	21	15	12	16	13	23	17	14	13	17	18	16	Q9WUQ2;D3Z3S1;A0A0J9YU39;F6XLZ3	Q9WUQ2;D3Z3S1	Prolactin regulatory element-binding protein	Preb	biosynthetic process;cellular metabolic process;cellular nitrogen compound metabolic process;cellular process;establishment of localization;macromolecule metabolic process;metabolic process;nitrogen compound metabolic process;nucleobase-containing compound metabolic process;primary metabolic process;protein transport;RNA metabolic process;transport;vesicle-mediated transport	cell part;endoplasmic reticulum;intracellular membrane-bounded organelle;intracellular organelle;nucleus;organelle	Protein processing in endoplasmic reticulum	>sp|Q9WUQ2|PREB_MOUSE Prolactin regulatory element-binding protein OS=Mus musculus GN=Preb PE=1 SV=1;>tr|D3Z3S1|D3Z3S1_MOUSE Prolactin regulatory element binding, isoform CRA_b OS=Mus musculus GN=Preb PE=1 SV=1
Prep	28.915	28.8679	29.3114	28.3803	28.0281	28.7959	29.1168	29.1566	28.9188	28.0413	28.4213	28.7859	29.3596	28.2947	27.9909	28.6835	28.3816	29.3019	28.1198	28.3108	28.3041	25.8851	28.8441	27.8244	28.5864	28.2387	28.6576	28.7114	28.6719	28.3526	28.5368	28.7098	29.1415	28.4091	28.5394	28.2061	28.9677	29.0423	28.486	28.5074	0	100.17	55.2	30	755	21	19	18	10	13	18	13	23	9	14	14	14	23	14	9	16	14	20	12	14	14	4	17	12	14	12	13	20	14	12	16	12	22	10	14	5	17	12	13	15	36	22	37	11	17	20	20	33	15	14	18	19	40	20	8	19	16	38	18	7	10	1	23	6	12	13	17	24	17	17	20	23	37	11	19	4	25	19	14	15	Q9QUR6	Q9QUR6	Prolyl endopeptidase	Prep	macromolecule metabolic process;metabolic process;primary metabolic process;protein metabolic process;proteolysis	cell part;cytoplasm;intracellular membrane-bounded organelle;intracellular organelle;nucleus;organelle		>sp|Q9QUR6|PPCE_MOUSE Prolyl endopeptidase OS=Mus musculus GN=Prep PE=1 SV=1
Prkaa2	18	24.5123	18	25.5012	25.0055	24.958	24.7059	25.0174	24.9486	18	24.9724	24.6405	25.1471	25.2714	23.1204	24.6922	24.818	24.6461	24.5034	24.5401	23.8951	25.2946	25.3559	24.5983	25.2725	24.7621	25.2944	24.895	25.2045	26.6146	25.5479	26.084	26.873	23.9848	26.2294	18	26.7715	24.794	25.2349	25.7826	0	18.017	22.3	10	63	1	2	0	1	1	2	2	2	1	0	2	1	2	2	1	1	1	2	3	2	2	1	3	1	3	1	4	2	3	6	5	6	8	2	6	0	7	1	4	5	1	0	0	0	0	0	0	1	0	0	0	0	1	1	0	0	0	0	1	0	1	0	2	0	3	0	3	2	1	6	4	8	7	0	6	0	7	0	4	4	Q8BRK8;Q5EG47	Q8BRK8	5-AMP-activated protein kinase catalytic subunit alpha-2	Prkaa2	alcohol metabolic process;autophagy;biological regulation;biosynthetic process;catabolic process;cell communication;cellular ketone metabolic process;cellular lipid metabolic process;cellular metabolic process;cellular nitrogen compound metabolic process;cellular process;homeostatic process;lipid metabolic process;macromolecule metabolic process;metabolic process;nitrogen compound metabolic process;nucleobase-containing compound metabolic process;organic acid metabolic process;primary metabolic process;response to external stimulus;response to extracellular stimulus;response to starvation;response to stimulus;response to stress;rhythmic process;RNA metabolic process;signal transduction;small molecule metabolic process	cell part;cytosol;intracellular membrane-bounded organelle;intracellular organelle;nucleus;organelle	Adipocytokine signaling pathway;Hypertrophic cardiomyopathy (HCM);Insulin signaling pathway;mTOR signaling pathway;Regulation of autophagy	>sp|Q8BRK8|AAPK2_MOUSE 5-AMP-activated protein kinase catalytic subunit alpha-2 OS=Mus musculus GN=Prkaa2 PE=1 SV=3
Prkab1;Prkab2	23.1827	18	18	18	18	18	18	23.3741	18	18	23.0318	18	18	18	18	18	18	23.3191	18	18	23.4956	18	23.5259	18	23.4235	23.7508	23.5034	23.6441	23.5411	23.8688	23.9145	23.6656	24.3414	23.6654	23.8354	18	23.7714	18	23.6854	23.7147	0.0028828	2.9224	9.6	2	4	1	0	0	0	0	0	0	1	0	0	1	0	0	0	0	0	0	1	0	0	1	0	1	0	1	1	2	1	1	1	1	1	2	1	1	0	2	0	1	2	0	0	0	0	0	0	0	0	0	0	0	0	0	0	0	0	0	0	0	0	0	0	0	0	0	0	1	0	0	0	0	0	2	0	0	0	0	0	0	1	Q9R078;Q6PAM0	Q9R078;Q6PAM0	5-AMP-activated protein kinase subunit beta-1;5-AMP-activated protein kinase subunit beta-2	Prkab1;Prkab2	biological regulation;biosynthetic process;cellular component assembly;cellular component organization;cellular ketone metabolic process;cellular lipid metabolic process;cellular metabolic process;cellular process;lipid metabolic process;macromolecular complex assembly;metabolic process;organic acid metabolic process;primary metabolic process;protein complex assembly;small molecule metabolic process	cell part;cytosol;intracellular membrane-bounded organelle;intracellular organelle;macromolecular complex;nucleus;organelle;protein complex	Adipocytokine signaling pathway;Hypertrophic cardiomyopathy (HCM);Insulin signaling pathway	>sp|Q9R078|AAKB1_MOUSE 5-AMP-activated protein kinase subunit beta-1 OS=Mus musculus GN=Prkab1 PE=1 SV=2;>sp|Q6PAM0|AAKB2_MOUSE 5-AMP-activated protein kinase subunit beta-2 OS=Mus musculus GN=Prkab2 PE=1 SV=1
Prkaca;Prkacb	25.8226	25.9895	26.1604	26.0192	25.6948	25.6951	25.8116	25.9972	26.0967	25.766	25.4373	25.5957	25.5424	25.779	25.8778	25.8712	25.2203	26.0394	25.6532	25.9895	25.6742	25.5149	25.5669	25.3389	25.972	25.3716	24.8818	25.4713	25.4895	25.4768	25.6322	25.554	25.5482	25.4632	25.7418	25.583	24.731	26.8472	25.6821	25.6614	0	14.317	19.7	7	119	5	4	4	6	5	3	4	3	5	6	5	4	4	4	6	5	3	5	7	6	5	1	3	1	5	4	1	3	4	5	3	2	4	5	3	2	2	2	3	3	3	6	3	6	5	2	2	2	4	5	3	4	4	4	5	4	2	6	4	5	4	0	3	0	2	3	1	2	2	2	2	2	2	2	2	0	3	2	3	3	P05132;P68181	P05132;P68181	cAMP-dependent protein kinase catalytic subunit alpha;cAMP-dependent protein kinase catalytic subunit beta	Prkaca;Prkacb	anatomical structure formation involved in morphogenesis;biological regulation;cell maturation;cellular homeostasis;cellular metabolic process;cellular process;developmental maturation;developmental process;homeostatic process;macromolecule metabolic process;macromolecule modification;metabolic process;peptidyl-amino acid modification;phosphorus metabolic process;primary metabolic process;protein metabolic process;protein modification process;protein phosphorylation;regulation of cell cycle;regulation of transport;response to chemical stimulus;response to endogenous stimulus;response to stimulus;signal transduction	cell part;centrosome;cytosol;intracellular membrane-bounded organelle;intracellular non-membrane-bounded organelle;intracellular organelle;macromolecular complex;membrane;microtubule organizing center;mitochondrion;nucleoplasm;nucleus;organelle;plasma membrane;protein complex;synapse	Amoebiasis;Apoptosis;Bile secretion;Calcium signaling pathway;Chemokine signaling pathway;Dilated cardiomyopathy;Endocrine and other factor-regulated calcium reabsorption;Gap junction;Gastric acid secretion;GnRH signaling pathway;Hedgehog signaling pathway;Insulin signaling pathway;Long-term potentiation;MAPK signaling pathway;Meiosis - yeast;Melanogenesis;Olfactory transduction;Oocyte meiosis;Prion diseases;Progesterone-mediated oocyte maturation;Salivary secretion;Taste transduction;Vascular smooth muscle contraction;Vasopressin-regulated water reabsorption;Vibrio cholerae infection;Wnt signaling pathway	>sp|P05132|KAPCA_MOUSE cAMP-dependent protein kinase catalytic subunit alpha OS=Mus musculus GN=Prkaca PE=1 SV=3;>sp|P68181|KAPCB_MOUSE cAMP-dependent protein kinase catalytic subunit beta OS=Mus musculus GN=Prkacb PE=1 SV=2
Prkag1	24.3859	24.9781	24.8006	18	23.8657	25.0947	24.6113	24.7402	24.1569	18	25.0892	24.7412	24.159	24.8894	18	25.1861	18	18	24.6372	24.809	25.966	18	25.7059	25.2975	18	25.3542	23.5229	25.7739	25.1196	24.5232	25.2382	24.76	25.549	23.2261	25.6646	26.0287	25.7925	27.1228	26.4108	25.9288	0	22.789	34.5	9	29	1	1	1	0	1	1	1	1	1	0	1	2	2	1	1	1	0	0	2	1	2	0	2	1	0	2	1	2	1	3	3	3	6	2	3	2	4	4	1	5	0	0	2	0	0	0	0	0	0	0	0	0	0	0	1	1	0	0	0	0	1	0	1	1	0	0	0	2	0	0	1	1	4	0	1	2	3	3	2	3	O54950;D3YUS1;Q8BIQ9;Q91WG5	O54950	5-AMP-activated protein kinase subunit gamma-1	Prkag1	biological regulation;biosynthetic process;cellular component assembly;cellular component organization;cellular ketone metabolic process;cellular lipid metabolic process;cellular metabolic process;cellular process;lipid metabolic process;macromolecular complex assembly;metabolic process;organic acid metabolic process;primary metabolic process;protein complex assembly;small molecule metabolic process	cell part;cytosol;intracellular membrane-bounded organelle;intracellular organelle;macromolecular complex;nucleus;organelle;protein complex	Adipocytokine signaling pathway;Hypertrophic cardiomyopathy (HCM);Insulin signaling pathway	>sp|O54950|AAKG1_MOUSE 5-AMP-activated protein kinase subunit gamma-1 OS=Mus musculus GN=Prkag1 PE=1 SV=2
Prkar1a	24.6856	24.2057	24.9159	24.8656	23.9367	24.7021	24.3693	24.2916	24.2919	24.4205	24.6531	24.7673	25.1408	24.2164	23.9748	24.4831	23.7376	24.7723	24.2078	24.4101	24.6029	18	24.6473	18	24.0943	24.1637	18	24.1483	23.7289	24.1977	24.652	23.9152	24.492	18	23.9856	18	24.3928	18	18	23.9599	0	6.6874	13.1	4	43	3	2	3	1	1	1	3	3	1	1	1	3	2	2	2	1	1	2	2	1	1	0	2	0	1	1	1	2	1	2	1	1	2	0	1	0	1	0	0	1	2	2	3	1	2	1	2	4	0	0	1	4	1	2	2	1	1	3	1	0	1	0	1	0	0	1	1	0	1	1	1	1	0	0	1	0	1	0	0	0	Q9DBC7;D3Z0V6;P12849	Q9DBC7	cAMP-dependent protein kinase type I-alpha regulatory subunit;cAMP-dependent protein kinase type I-alpha regulatory subunit, N-terminally processed	Prkar1a	anatomical structure formation involved in morphogenesis;anatomical structure morphogenesis;biological regulation;cell proliferation;cellular component organization;cellular metabolic process;cellular process;cytoskeleton organization;developmental process;macromolecule metabolic process;macromolecule modification;meiosis;metabolic process;organelle organization;phosphorus metabolic process;primary metabolic process;protein metabolic process;protein modification process;protein phosphorylation;regulation of cell cycle;regulation of protein modification process;response to stimulus;signal transduction	cell part;cytoplasm;macromolecular complex;membrane;plasma membrane;protein complex;synapse	Apoptosis;Insulin signaling pathway	>sp|Q9DBC7|KAP0_MOUSE cAMP-dependent protein kinase type I-alpha regulatory subunit OS=Mus musculus GN=Prkar1a PE=1 SV=3
Prkar2a	29.1514	29.2044	29.4289	29.0523	29.0208	29.0878	29.225	29.2353	29.2619	29.1644	29.0469	28.885	29.1713	29.1944	29.1996	29.1488	28.855	29.0603	29.3048	29.0147	29.1168	28.6485	29.1401	29.2305	28.9721	29.3766	29.0978	29.1902	29.3577	29.2022	29.2488	29.0462	29.1241	29.2221	28.966	29.1348	29.1001	29.0632	29.2201	29.0325	0	323.31	58.7	18	607	14	12	17	15	15	14	12	15	10	16	15	11	17	17	14	15	10	18	16	12	14	7	15	13	14	12	11	15	14	14	10	15	16	15	13	6	14	8	12	10	21	17	21	16	12	16	14	18	13	18	18	9	20	24	14	17	9	17	20	18	12	5	18	12	11	10	14	15	12	17	11	21	23	16	12	6	27	10	13	10	A0A0A6YX73;Q8K1M3;P12367;A0A0A6YY28;P31324;H3BK84	A0A0A6YX73;Q8K1M3;P12367;A0A0A6YY28	cAMP-dependent protein kinase type II-alpha regulatory subunit	Prkar2a	biological regulation;cellular process;response to stimulus;signal transduction	cell part;centrosome;cytoplasm;intracellular non-membrane-bounded organelle;intracellular organelle;macromolecular complex;membrane;microtubule organizing center;organelle;plasma membrane;protein complex	Apoptosis;Insulin signaling pathway	>tr|A0A0A6YX73|A0A0A6YX73_MOUSE cAMP-dependent protein kinase type II-alpha regulatory subunit OS=Mus musculus GN=Prkar2a PE=1 SV=1;>tr|Q8K1M3|Q8K1M3_MOUSE Protein kinase, cAMP dependent regulatory, type II alpha OS=Mus musculus GN=Prkar2a PE=1 SV=1;>sp|P1
Prkcsh	30.8406	30.821	30.6516	31.1209	31.0978	31.1509	30.7606	30.9161	30.8867	31.0044	31.1491	30.9288	30.8075	31.0044	31.0264	31.0826	31.1432	30.767	30.9252	30.9614	31.1164	30.8911	30.8721	30.7833	30.8886	31.1086	30.9348	30.9382	30.8826	30.8553	31.0145	30.8844	30.9013	30.983	30.7585	30.9234	30.8575	30.4016	30.8706	30.7466	0	254.66	30.1	18	1478	16	15	14	15	16	15	15	16	15	15	16	15	15	15	16	16	14	16	17	15	17	13	16	15	16	15	16	16	17	14	14	16	15	17	15	15	16	13	16	16	36	46	38	42	38	33	34	41	33	32	42	35	38	40	42	42	34	41	36	34	42	29	42	27	32	42	40	43	34	28	40	41	37	37	37	28	44	30	32	36	O08795;A0A1L1ST83	O08795	Glucosidase 2 subunit beta	Prkcsh	anatomical structure development;biological regulation;carbohydrate metabolic process;cellular component assembly;cellular component organization;developmental process;embryo development;macromolecular complex assembly;metabolic process;nitrogen compound metabolic process;oligosaccharide metabolic process;primary metabolic process;protein complex assembly	cell part;endoplasmic reticulum;intracellular membrane-bounded organelle;intracellular organelle;organelle	Protein processing in endoplasmic reticulum	>sp|O08795|GLU2B_MOUSE Glucosidase 2 subunit beta OS=Mus musculus GN=Prkcsh PE=1 SV=1
Prkra	24.4791	24.3628	23.8425	24.6157	23.5485	24.3527	24.2296	24.5845	24.5638	23.9597	24.2963	23.8771	24.3481	24.2805	24.5196	24.3553	23.7707	24.591	24.226	24.0261	23.7403	23.1661	24.0971	18	24.042	23.7901	23.7717	23.9944	24.2649	23.9326	24.3051	24.2058	24.0338	24.0976	18	23.689	18	24.6622	23.7652	24.6399	0	13.009	10.9	2	59	1	1	1	1	1	1	1	1	1	1	1	1	1	1	2	1	1	1	1	1	1	1	1	0	1	1	1	1	1	1	1	1	1	1	0	1	0	1	1	1	1	2	1	1	2	1	1	1	2	2	2	1	2	2	2	2	3	2	1	3	2	0	4	0	1	3	1	1	2	2	1	2	2	1	0	0	0	1	1	1	Q9WTX2	Q9WTX2	Interferon-inducible double-stranded RNA-dependent protein kinase activator A	Prkra	anatomical structure morphogenesis;biological regulation;cellular metabolic process;cellular nitrogen compound metabolic process;cellular process;developmental process;macromolecule metabolic process;macromolecule modification;metabolic process;nitrogen compound metabolic process;nucleobase-containing compound metabolic process;phosphorus metabolic process;primary metabolic process;protein metabolic process;protein modification process;protein phosphorylation;response to chemical stimulus;response to oxidative stress;response to stimulus;response to stress;RNA metabolic process;RNA processing	cell part;cytoplasm		>sp|Q9WTX2|PRKRA_MOUSE Interferon-inducible double-stranded RNA-dependent protein kinase activator A OS=Mus musculus GN=Prkra PE=1 SV=1
Prmt1	18	27.4689	18	18	18	26.886	25.8069	18	18	18	27.2732	27.0975	18	18	18	26.9124	27.0571	18	18	18	26.7634	25.8056	26.8637	18	18	27.1469	18	18	18	18	27.2944	18	18	18	18	18	18	18	18	18	0.00098296	3.2719	26.9	4	5	0	1	0	0	0	1	1	0	0	0	1	1	0	0	0	1	1	0	0	0	2	1	1	0	0	1	0	1	0	0	1	0	1	0	0	0	0	0	0	0	0	1	0	0	0	0	1	0	0	0	0	0	0	0	0	0	0	0	0	0	1	0	0	0	0	0	0	1	0	0	0	0	1	0	0	0	0	0	0	0	A0A140LHF7;A0A171KXD3;Q9JIF0;A0A140LJF4;A0A140LJ68;A0A140LJ70	A0A140LHF7;A0A171KXD3;Q9JIF0;A0A140LJF4	Protein arginine N-methyltransferase 1	Prmt1	biological regulation;cellular component organization;cellular process;developmental process;embryo development	cell part;cytosol;macromolecular complex;nucleoplasm;protein complex		>tr|A0A140LHF7|A0A140LHF7_MOUSE Protein arginine N-methyltransferase 1 OS=Mus musculus GN=Prmt1 PE=1 SV=1;>tr|A0A171KXD3|A0A171KXD3_MOUSE Protein arginine N-methyltransferase 1 OS=Mus musculus GN=Prmt1 PE=1 SV=1;>sp|Q9JIF0|ANM1_MOUSE Protein arginine N-met
Prodh	32.9271	33.0184	32.4803	33.5069	33.1175	32.8036	32.9591	32.7318	33.3095	32.8512	32.419	32.5915	32.5973	33.0308	32.5445	32.0214	32.2734	32.0238	32.5464	32.27	31.2205	31.5308	30.8474	31.7738	31.5196	30.8515	31.2876	30.6681	31.4098	31.307	30.7186	30.9113	30.6262	31.3224	31.2601	30.974	30.9225	30.2646	31.405	31.2129	0	323.31	74.1	44	3714	39	36	37	42	42	38	37	40	37	39	40	39	39	43	39	38	39	37	41	37	35	33	28	37	33	30	35	32	31	34	29	32	33	32	31	24	28	21	34	32	137	131	119	161	166	142	131	139	147	139	117	125	118	153	120	94	102	86	133	101	69	68	52	88	61	50	64	51	66	71	54	49	52	65	58	35	53	25	65	57	Q9WU79;A0A0R4J1T9;F6PYI8;F6YFQ5;F6XMC0;E9PUR5	Q9WU79;A0A0R4J1T9	Proline dehydrogenase 1, mitochondrial	Prodh	amine metabolic process;biosynthetic process;catabolic process;cellular amino acid metabolic process;cellular ketone metabolic process;cellular metabolic process;cellular nitrogen compound metabolic process;cellular process;heterocycle metabolic process;metabolic process;nitrogen compound metabolic process;organic acid metabolic process;primary metabolic process;small molecule metabolic process	cell part;membrane	Arginine and proline metabolism	>sp|Q9WU79|PROD_MOUSE Proline dehydrogenase 1, mitochondrial OS=Mus musculus GN=Prodh PE=1 SV=2;>tr|A0A0R4J1T9|A0A0R4J1T9_MOUSE Proline dehydrogenase OS=Mus musculus GN=Prodh PE=1 SV=1
Prodh2	29.5791	30.1301	29.285	30.2859	30.1067	30.1181	30.0921	29.5745	30.2541	30.3383	30.3658	30.3774	29.7729	30.521	30.4866	30.3618	30.6528	29.5484	30.5278	30.4364	30.6507	31.352	30.2586	30.9981	30.6287	30.5908	31.0301	30.2415	30.8568	30.6635	30.4096	30.8118	30.2038	30.8829	30.6736	30.4488	30.7311	30.1615	30.8525	30.7576	0	323.31	72.4	28	1410	17	13	18	17	18	18	19	18	18	17	20	18	17	20	18	18	18	14	18	20	19	21	22	20	19	20	26	20	23	20	20	22	20	20	23	18	25	15	20	20	26	27	19	31	30	25	22	21	29	29	43	37	22	43	31	37	32	15	31	29	46	43	44	46	39	35	58	40	50	44	43	48	44	41	46	24	53	17	31	39	Q8VCZ9;F7CED2;D3Z5H4;D3YV12;D6RET3;F6ZBU4	Q8VCZ9;F7CED2	Probable proline dehydrogenase 2	Prodh2	amine metabolic process;biosynthetic process;catabolic process;cellular amino acid metabolic process;cellular ketone metabolic process;cellular metabolic process;cellular nitrogen compound metabolic process;cellular process;heterocycle metabolic process;metabolic process;nitrogen compound metabolic process;organic acid metabolic process;primary metabolic process;small molecule metabolic process	cell part;membrane	Arginine and proline metabolism	>sp|Q8VCZ9|HYPDH_MOUSE Hydroxyproline dehydrogenase OS=Mus musculus GN=Prodh2 PE=1 SV=1;>tr|F7CED2|F7CED2_MOUSE Proline dehydrogenase (Fragment) OS=Mus musculus GN=Prodh2 PE=1 SV=1
Prorsd1	24.4987	18	23.8354	18	23.5344	23.7806	24.788	24.2034	18	23.1823	18	18	24.3732	23.2626	23.5134	24.1434	18	24.4241	18	23.6896	24.1234	18	24.6273	18	18	18	24.4167	24.9698	24.483	24.0017	23.8368	24.2476	24.4977	24.1176	24.0234	18	24.5811	25.0224	24.0713	24.2214	0	7.0802	29	3	25	1	0	1	0	1	1	1	2	0	1	0	1	1	1	1	1	0	1	0	1	1	0	1	0	0	0	1	1	1	1	1	2	3	1	1	0	2	2	1	2	1	0	0	0	1	0	1	1	0	0	0	1	1	0	0	0	0	1	0	1	0	0	1	0	0	0	1	1	1	1	1	1	3	1	1	0	1	2	1	1	Q9D820	Q9D820	Prolyl-tRNA synthetase associated domain-containing protein 1	Prorsd1	biological regulation;regulation of translation			>sp|Q9D820|PRXD1_MOUSE Prolyl-tRNA synthetase associated domain-containing protein 1 OS=Mus musculus GN=Prorsd1 PE=1 SV=1
Prosc	29.0855	29.0157	29.3469	28.7328	28.965	29.2677	29.0911	29.1316	29.2032	29.0149	29.1577	29.1581	29.2407	28.8383	28.939	29.153	29.1317	29.5166	29.1287	29.0765	29.1204	29.0876	29.1591	29.0083	29.2846	29.1192	29.0455	29.1865	29.1157	29.0362	29.1813	29.1789	29.4931	29.0235	29.1869	29.1522	29.2517	29.4311	29.0034	29.1743	0	122.39	51.2	13	582	13	9	11	10	8	8	11	12	12	8	11	10	12	11	9	12	10	11	12	8	11	9	11	10	8	10	10	11	10	10	11	11	10	11	9	8	11	8	10	9	26	22	15	9	9	11	9	18	17	9	16	18	20	17	13	16	10	19	13	9	16	9	17	13	8	12	15	19	12	15	14	20	21	10	14	12	20	15	13	11	A0A1B0GRP7;Q9Z2Y8;Q6P8V7;A0A1B0GRR5;Q80ZV3;A0A1B0GSP5;A0A1B0GSA1	A0A1B0GRP7;Q9Z2Y8;Q6P8V7;A0A1B0GRR5;Q80ZV3	Proline synthase co-transcribed bacterial homolog protein	Prosc		cell part;intracellular membrane-bounded organelle;intracellular organelle;mitochondrion;organelle		>tr|A0A1B0GRP7|A0A1B0GRP7_MOUSE Pyridoxal phosphate-binding protein (Fragment) OS=Mus musculus GN=Plpbp PE=1 SV=1;>sp|Q9Z2Y8|PLPHP_MOUSE Pyridoxal phosphate homeostasis protein OS=Mus musculus GN=Plpbp PE=1 SV=1;>tr|Q6P8V7|Q6P8V7_MOUSE Proline synthetase c
Prpf19	28.4572	28.2471	28.2508	28.7392	28.2986	28.3604	28.5362	28.5088	28.6783	28.5026	28.5599	28.0851	28.304	28.4267	28.2764	28.4763	28.4037	28.2304	28.3726	28.3142	28.8094	29.1239	28.5679	28.979	28.8125	28.504	28.796	28.4261	28.5591	28.566	28.5975	28.5358	28.2171	28.507	28.3528	28.7188	28.4371	28.5235	28.5124	28.5112	0	178.14	49.2	15	565	13	7	11	12	7	11	9	9	9	8	10	11	8	9	9	9	6	10	7	8	10	10	10	11	11	9	10	12	9	9	9	8	9	6	7	9	10	9	10	8	21	10	17	17	9	16	12	14	13	16	17	17	12	16	17	15	8	12	11	9	19	18	17	16	16	17	19	15	15	12	11	14	10	12	12	10	19	11	13	10	Q99KP6	Q99KP6	Pre-mRNA-processing factor 19	Prpf19	biological regulation;biosynthetic process;cell proliferation;cellular component assembly;cellular component organization;cellular macromolecular complex assembly;cellular metabolic process;cellular nitrogen compound metabolic process;cellular process;DNA metabolic process;DNA repair;lipid metabolic process;macromolecular complex assembly;macromolecule metabolic process;macromolecule modification;metabolic process;mRNA metabolic process;mRNA processing;nitrogen compound metabolic process;nucleobase-containing compound metabolic process;primary metabolic process;protein metabolic process;protein modification by small protein conjugation or removal;protein modification process;response to DNA damage stimulus;response to stimulus;response to stress;ribonucleoprotein complex assembly;RNA metabolic process;RNA processing;RNA splicing	cell part;intracellular non-membrane-bounded organelle;intracellular organelle;lipid particle;macromolecular complex;organelle;protein complex;ribonucleoprotein complex;spliceosomal complex;ubiquitin ligase complex	Spliceosome;Ubiquitin mediated proteolysis	>sp|Q99KP6|PRP19_MOUSE Pre-mRNA-processing factor 19 OS=Mus musculus GN=Prpf19 PE=1 SV=1
Prpf31	24.0508	18	24.237	23.5815	23.7198	24.1004	26.2483	18	18	23.1515	24.2836	24.1554	23.985	24.0135	24.6011	24.7084	24.2849	23.9961	24.1625	18	24.6677	24.0378	24.4553	24.4786	24.6245	24.5756	24.7999	24.4257	24.7018	24.4757	24.5265	24.6852	24.5184	24.8268	24.3092	24.8042	24.4082	25.0343	24.6669	24.7174	0	5.6306	15.6	7	50	3	1	2	1	1	1	2	0	0	2	2	1	3	1	2	1	2	2	3	0	5	2	3	2	2	2	4	2	3	1	4	3	3	2	2	2	3	1	3	3	0	1	1	0	0	0	1	0	0	1	3	0	1	0	3	0	2	1	2	0	3	1	2	0	2	1	3	0	2	0	1	5	4	2	2	0	2	0	3	1	Q8CCF0	Q8CCF0	U4/U6 small nuclear ribonucleoprotein Prp31	Prpf31	cellular component assembly;cellular component organization;cellular macromolecular complex assembly;cellular process;macromolecular complex assembly;ribonucleoprotein complex assembly	cell part;histone methyltransferase complex;macromolecular complex;protein complex;ribonucleoprotein complex;small nuclear ribonucleoprotein complex;spliceosomal complex	Spliceosome	>sp|Q8CCF0|PRP31_MOUSE U4/U6 small nuclear ribonucleoprotein Prp31 OS=Mus musculus GN=Prpf31 PE=1 SV=3
Prpf4	18	18	22.5392	18	23.1648	18	18	23.3042	18	18	23.5721	18	18	23.056	23.1574	23.1449	18	23.0307	18	23.1452	24.1604	18	18	23.5068	23.4156	18	23.2203	18	18	22.9549	23.1124	23.6386	18	22.9138	23.1585	18	18	18	18	18	0.0031766	2.787	7.3	3	3	0	0	2	0	1	0	0	1	0	0	1	0	0	1	1	1	0	1	0	1	1	0	0	2	1	0	2	0	0	1	1	1	0	1	1	0	0	0	0	0	0	0	0	0	0	0	0	0	0	0	1	0	0	0	0	0	0	0	0	0	1	0	0	0	0	0	0	0	0	0	0	1	0	0	0	0	0	0	0	0	Q9DAW6	Q9DAW6	U4/U6 small nuclear ribonucleoprotein Prp4	Prpf4	cellular metabolic process;cellular nitrogen compound metabolic process;cellular process;macromolecule metabolic process;metabolic process;mRNA metabolic process;mRNA processing;nitrogen compound metabolic process;nucleobase-containing compound metabolic process;primary metabolic process;RNA metabolic process;RNA processing;RNA splicing	cell part;macromolecular complex;ribonucleoprotein complex;small nuclear ribonucleoprotein complex;spliceosomal complex	Spliceosome	>sp|Q9DAW6|PRP4_MOUSE U4/U6 small nuclear ribonucleoprotein Prp4 OS=Mus musculus GN=Prpf4 PE=1 SV=1
Prpf40a	27.2161	27.2974	27.3671	27.9441	27.5736	27.956	27.2754	27.4571	27.4497	27.6056	27.6121	27.6712	27.4036	27.363	27.9361	27.4482	27.8173	27.2233	27.1727	28.0583	27.9716	28.049	27.3023	28.0164	27.7255	28.3591	27.7604	27.5812	27.7116	27.6895	27.8541	27.4951	27.4259	28.2773	27.5948	26.1186	27.3275	18	27.5406	27.9107	0	49.327	14.4	11	192	7	5	6	7	6	6	5	6	4	7	7	6	6	8	6	6	5	6	6	4	5	7	7	6	4	4	7	7	4	6	4	6	6	6	4	1	6	1	5	2	9	4	5	6	5	7	4	5	5	7	5	4	7	5	5	6	3	5	5	5	7	6	6	5	3	4	6	5	1	4	4	3	6	6	3	1	5	1	6	3	A0A1B0GRU8;Q9R1C7	A0A1B0GRU8;Q9R1C7	Pre-mRNA-processing factor 40 homolog A	Prpf40a	biological regulation;cell motility;cellular component movement;cellular component organization;cellular metabolic process;cellular nitrogen compound metabolic process;cellular process;cytoskeleton organization;locomotion;macromolecule metabolic process;metabolic process;mRNA metabolic process;mRNA processing;nitrogen compound metabolic process;nucleobase-containing compound metabolic process;organelle organization;primary metabolic process;RNA metabolic process;RNA processing;RNA splicing	cell part	Spliceosome	>tr|A0A1B0GRU8|A0A1B0GRU8_MOUSE Pre-mRNA-processing factor 40 homolog A OS=Mus musculus GN=Prpf40a PE=1 SV=1;>sp|Q9R1C7|PR40A_MOUSE Pre-mRNA-processing factor 40 homolog A OS=Mus musculus GN=Prpf40a PE=1 SV=1
Prpf4b	26.1091	26.505	25.9018	25.9744	26.2828	26.2774	26.9649	26.1832	26.4019	25.9036	26.2764	26.1966	26.2694	26.432	26.1988	26.3214	26.3284	18	26.0562	25.8982	26.1792	26.6572	25.6692	26.0347	26.1789	26.4817	26.7441	25.9352	26.5535	26.1109	18	26.6618	25.8502	26.533	26.1048	27.5589	26.3019	18	26.0153	25.8425	0	5.0084	8.6	7	20	1	2	1	3	2	3	2	1	1	2	5	2	3	2	2	2	3	0	1	2	3	3	2	2	3	3	3	3	1	3	0	2	2	2	1	1	1	0	4	1	1	0	0	0	1	1	1	0	1	0	2	0	2	0	0	0	1	0	0	0	0	2	0	0	1	0	1	1	0	2	0	1	1	1	0	0	0	0	0	0	Q61136;A0A1Y7VLT3	Q61136;A0A1Y7VLT3	Serine/threonine-protein kinase PRP4 homolog	Prpf4b	cellular metabolic process;cellular nitrogen compound metabolic process;cellular process;macromolecule metabolic process;metabolic process;mRNA metabolic process;mRNA processing;nitrogen compound metabolic process;nucleobase-containing compound metabolic process;primary metabolic process;RNA metabolic process;RNA processing;RNA splicing	cell part;chromosome;intracellular non-membrane-bounded organelle;intracellular organelle;macromolecular complex;organelle;ribonucleoprotein complex;spliceosomal complex		>sp|Q61136|PRP4B_MOUSE Serine/threonine-protein kinase PRP4 homolog OS=Mus musculus GN=Prpf4b PE=1 SV=3;>tr|A0A1Y7VLT3|A0A1Y7VLT3_MOUSE Serine/threonine-protein kinase PRP4 homolog (Fragment) OS=Mus musculus GN=Prpf4b PE=1 SV=1
Prpf6	25.4261	25.4245	24.8607	25.9462	25.4022	25.5576	25.5474	25.0481	18	25.6858	26.0636	24.875	24.9279	26.2274	26.2493	26.2156	25.5698	24.8688	25.8503	25.3451	26.6061	26.1745	25.5048	26.5394	25.7048	25.9569	26.2841	26.0438	25.8071	26.3	25.4798	26.2777	26.456	25.882	24.9133	18	25.4024	18	24.97	25.2436	0	15.084	21.7	18	107	6	2	2	6	3	5	1	5	1	5	7	2	5	7	4	5	5	3	5	3	10	7	7	9	5	4	7	6	6	4	4	9	6	7	3	0	8	0	4	3	4	1	1	5	0	4	1	2	1	1	4	2	2	4	2	4	1	1	3	0	8	4	4	6	4	3	4	4	4	4	1	4	4	2	1	0	5	0	2	0	Q91YR7	Q91YR7	Pre-mRNA-processing factor 6	Prpf6	biological regulation;cellular metabolic process;cellular nitrogen compound metabolic process;cellular process;localization;macromolecule metabolic process;metabolic process;mRNA metabolic process;mRNA processing;nitrogen compound metabolic process;nucleobase-containing compound metabolic process;primary metabolic process;RNA metabolic process;RNA processing;RNA splicing	cell part;intracellular membrane-bounded organelle;intracellular organelle;macromolecular complex;nucleus;organelle;ribonucleoprotein complex;small nuclear ribonucleoprotein complex;spliceosomal complex	Spliceosome	>sp|Q91YR7|PRP6_MOUSE Pre-mRNA-processing factor 6 OS=Mus musculus GN=Prpf6 PE=1 SV=1
Prpf8	28.6227	28.5861	28.3953	28.7193	28.425	28.624	28.8958	28.6231	28.8204	28.5402	28.7892	28.8359	28.4367	28.6273	28.5804	28.954	28.7251	28.4129	28.4629	28.5169	29.0969	29.5675	28.6588	29.3201	28.9686	28.9082	29.104	28.6957	28.8355	28.7818	28.7654	28.7058	28.406	28.7616	28.6744	28.9958	28.6317	29.1046	28.767	28.5997	0	116.56	26.3	53	706	21	20	16	27	19	22	17	19	18	18	31	17	21	28	20	26	21	20	24	19	29	32	27	33	24	20	32	26	24	20	23	20	20	21	20	13	21	11	24	15	17	14	15	20	11	21	15	13	16	10	26	12	18	32	16	16	18	13	18	10	27	30	20	33	16	15	33	21	23	13	16	16	14	19	14	11	19	11	14	10	Q99PV0;B7ZC27	Q99PV0	Pre-mRNA-processing-splicing factor 8	Prpf8	cellular metabolic process;cellular nitrogen compound metabolic process;cellular process;macromolecule metabolic process;metabolic process;mRNA metabolic process;mRNA processing;nitrogen compound metabolic process;nucleobase-containing compound metabolic process;primary metabolic process;RNA metabolic process;RNA processing;RNA splicing	cell part;macromolecular complex;ribonucleoprotein complex;spliceosomal complex	Spliceosome	>sp|Q99PV0|PRP8_MOUSE Pre-mRNA-processing-splicing factor 8 OS=Mus musculus GN=Prpf8 PE=1 SV=2
Prps1l1	25.8611	26.5646	26.7637	24.8591	26.0755	25.9736	25.5472	26.4391	24.9823	26.1865	25.7643	26.3865	27.0453	26.3066	26.2478	26.3168	26.3665	26.5856	26.0352	26.2687	26.0017	24.9556	26.7262	25.7	26.5327	26.147	26.1394	26.704	26.0372	26.4753	26.5002	26.5756	27.2921	25.8489	26.7066	24.8383	27.0754	26.1534	26.2301	26.4597	0.00097784	3.1963	25.2	1	52	1	1	1	1	1	1	1	1	1	1	1	1	1	1	1	1	1	1	1	1	1	1	1	1	1	1	1	1	1	1	1	1	1	1	1	1	1	1	1	1	2	1	3	0	0	1	0	2	0	1	2	2	2	1	1	2	1	2	0	2	1	0	2	0	1	1	2	2	2	1	2	2	3	1	1	0	2	2	1	1	Q8C5R8	Q8C5R8		Prps1l1	biosynthetic process;cellular metabolic process;cellular nitrogen compound metabolic process;cellular process;metabolic process;nitrogen compound metabolic process;nucleobase-containing compound metabolic process;nucleobase-containing small molecule metabolic process;nucleotide metabolic process;primary metabolic process;small molecule metabolic process		Pentose phosphate pathway;Purine metabolism	>tr|Q8C5R8|Q8C5R8_MOUSE Phosphoribosyl pyrophosphate synthetase 1-like 1 OS=Mus musculus GN=Prps1l1 PE=1 SV=1
Prps1l3;Prps1	29.981	29.9562	30.1146	29.422	29.5511	29.7325	29.7543	30.0364	29.6015	29.5561	29.9578	29.8205	30.0407	29.7101	29.8397	29.9989	29.6519	30.24	29.3458	29.8457	29.8865	29.4249	30.2318	29.6502	30.3362	30.1528	30.0345	30.436	30.0482	30.4238	30.4528	30.5861	30.8534	30.0132	30.8019	29.913	30.9539	30.712	30.0651	30.3157	0	38.553	50	15	450	10	9	8	7	8	12	6	10	5	10	11	11	11	8	10	10	8	7	9	9	10	6	10	10	11	9	9	10	10	9	10	11	13	11	11	7	13	7	12	11	12	8	12	5	8	12	7	13	7	8	13	12	16	9	9	14	7	13	8	14	12	3	13	7	8	12	9	16	10	10	14	15	21	10	19	6	20	13	11	14	G3UXL2;Q9D7G0	G3UXL2;Q9D7G0	Ribose-phosphate pyrophosphokinase 1	Prps1l3;Prps1	alcohol metabolic process;biosynthetic process;carbohydrate metabolic process;cellular metabolic process;cellular nitrogen compound metabolic process;cellular process;heterocycle metabolic process;metabolic process;nitrogen compound metabolic process;nucleobase-containing compound metabolic process;nucleobase-containing small molecule metabolic process;nucleotide metabolic process;primary metabolic process;small molecule metabolic process		Pentose phosphate pathway;Purine metabolism	>tr|G3UXL2|G3UXL2_MOUSE Phosphoribosyl pyrophosphate synthetase 1-like 3 OS=Mus musculus GN=Prps1l3 PE=3 SV=1;>sp|Q9D7G0|PRPS1_MOUSE Ribose-phosphate pyrophosphokinase 1 OS=Mus musculus GN=Prps1 PE=1 SV=4
Prps2	24.4203	18	24.3048	18	24.0443	23.8089	24.6082	18	23.8102	23.8421	24.5676	18	23.9861	23.6872	18	24.4882	18	24.1765	23.9953	18	24.1549	18	24.6674	18	18	25.1464	24.6672	24.6439	24.4405	24.6991	24.3879	25.0741	25.0376	24.4157	25.1542	25.4294	25.1095	25.4433	24.5162	24.9818	0	8.6308	47.8	3	20	1	0	1	0	2	1	1	0	2	2	1	0	1	2	0	3	0	1	1	1	1	0	1	0	0	2	2	1	3	2	1	2	1	2	1	1	1	2	2	2	0	0	1	0	0	0	0	0	0	0	0	0	0	0	0	1	0	0	0	1	0	0	1	0	0	1	2	1	2	1	1	1	1	1	1	1	0	1	0	2	Q9CS42	Q9CS42	Ribose-phosphate pyrophosphokinase 2	Prps2	alcohol metabolic process;anatomical structure morphogenesis;biosynthetic process;carbohydrate metabolic process;cellular metabolic process;cellular nitrogen compound metabolic process;cellular process;developmental process;heterocycle metabolic process;metabolic process;nitrogen compound metabolic process;nucleobase-containing compound metabolic process;nucleobase-containing small molecule metabolic process;nucleotide metabolic process;primary metabolic process;small molecule metabolic process	macromolecular complex;protein complex	Pentose phosphate pathway;Purine metabolism	>sp|Q9CS42|PRPS2_MOUSE Ribose-phosphate pyrophosphokinase 2 OS=Mus musculus GN=Prps2 PE=1 SV=4
Prpsap1	26.7704	27.2583	27.2783	25.7981	26.6538	26.9301	27.322	27.0992	27.0529	27.0091	26.9633	26.8995	26.9752	26.5968	26.9558	26.8286	27.0409	27.1143	26.7874	27.22	26.4043	18	26.9101	26.8688	27.3598	26.4829	27.0091	27.1188	27.0557	27.3968	27.1181	27.2878	27.3102	27.0992	27.5548	26.6486	27.5622	27.5351	27.2576	27.4084	0	36.739	42.6	12	266	7	8	7	3	9	5	4	10	6	9	8	8	10	7	8	7	5	10	7	9	7	0	7	8	7	7	8	9	8	10	9	7	11	8	7	5	10	5	8	7	8	9	6	2	4	8	4	8	4	6	6	5	12	5	3	3	5	10	5	8	4	0	9	5	6	4	6	8	3	10	6	10	14	7	10	3	18	7	6	9	B1AT82;Q9D0M1;B1AT84;B1AT83	B1AT82;Q9D0M1;B1AT84	Phosphoribosyl pyrophosphate synthase-associated protein 1	Prpsap1	biological regulation;biosynthetic process;cellular metabolic process;cellular nitrogen compound metabolic process;cellular process;metabolic process;nitrogen compound metabolic process;nucleobase-containing compound metabolic process;nucleobase-containing small molecule metabolic process;nucleotide metabolic process;primary metabolic process;small molecule metabolic process	macromolecular complex;protein complex		>tr|B1AT82|B1AT82_MOUSE MCG6846, isoform CRA_c OS=Mus musculus GN=Prpsap1 PE=1 SV=1;>sp|Q9D0M1|KPRA_MOUSE Phosphoribosyl pyrophosphate synthase-associated protein 1 OS=Mus musculus GN=Prpsap1 PE=1 SV=1;>tr|B1AT84|B1AT84_MOUSE Phosphoribosyl pyrophosphate s
Prrc1	26.3988	26.3503	26.6373	25.7372	25.5689	26.1673	26.6125	26.4435	26.4284	25.6165	26.1267	25.6218	26.3583	26.6188	25.7696	25.5481	25.1987	26.4834	26.2117	25.6457	26.5731	18	26.7283	25.9015	26.7009	25.2048	26.5359	27.53	26.4041	26.7052	26.5225	26.5638	27.5638	26.7015	26.5484	26.4826	27.1643	26.743	26.453	26.5819	0	79.755	30.9	9	153	6	3	5	4	4	5	4	5	3	3	6	3	7	6	4	3	1	7	8	4	5	0	4	3	4	6	6	9	4	7	3	7	9	7	4	2	7	3	3	5	6	4	4	2	3	4	2	4	3	3	4	2	4	6	4	1	0	5	3	4	3	0	4	3	5	3	3	11	4	4	2	6	8	6	3	2	9	2	2	5	Q3UPH1	Q3UPH1	Protein PRRC1	Prrc1		cell part;Golgi apparatus;intracellular membrane-bounded organelle;intracellular organelle;organelle		>sp|Q3UPH1|PRRC1_MOUSE Protein PRRC1 OS=Mus musculus GN=Prrc1 PE=1 SV=1
Prune2	18	23.053	23.9681	18	24.2194	24.0255	24.6184	24.5965	18	24.3803	25.3256	24.6394	24.9375	24.4284	18	25.1329	25.642	24.1549	24.701	18	23.8599	22.9728	23.3875	25.5253	24.3175	25.1447	25.4551	24.6413	23.2909	18	24.927	25.4136	24.9203	24.5209	18	18	24.9653	18	18	23.9585	0.0040855	2.6646	1.3	4	26	0	1	1	0	1	1	2	1	0	1	2	1	1	1	0	2	1	2	2	0	2	1	1	2	2	2	1	2	1	0	1	1	2	1	0	0	1	0	0	1	0	0	0	0	1	0	1	1	0	1	2	1	2	1	0	2	2	0	2	0	0	0	0	2	0	1	1	2	0	0	0	1	2	0	0	0	1	0	0	0	Q52KR3	Q52KR3	Protein prune homolog 2	Prune2	cell death;cellular process;death	cell part;Golgi apparatus;intracellular membrane-bounded organelle;intracellular organelle;nucleus;organelle		>sp|Q52KR3|PRUN2_MOUSE Protein prune homolog 2 OS=Mus musculus GN=Prune2 PE=1 SV=2
Psap	32.3147	32.3223	32.0947	32.3136	32.0699	32.1996	32.2489	32.1998	32.2594	32.0042	32.0046	31.8933	31.9187	32.1963	31.8646	31.8611	31.6515	31.7998	32.1454	31.714	31.6781	31.6424	31.4685	31.6098	31.1021	31.6086	31.6775	31.5375	31.5125	31.3317	31.4859	31.6116	31.4114	31.5345	31.1642	31.719	31.4513	31.3601	31.4523	31.1365	0	323.31	30.1	14	1258	11	13	10	11	11	12	11	11	14	12	12	11	9	13	12	9	10	9	10	11	11	12	9	9	9	9	12	10	10	10	10	11	11	9	9	8	10	9	9	11	42	41	32	46	36	44	36	33	48	35	41	36	35	37	32	29	30	29	37	29	31	27	26	28	23	25	32	28	28	25	24	32	31	28	25	20	28	24	24	21	E9PZ00;Q8BFQ1;K3W4L3;J3QPG5;Q61207	E9PZ00;Q8BFQ1;K3W4L3;J3QPG5;Q61207	Sulfated glycoprotein 1	Psap	biological regulation;cell differentiation;cellular lipid metabolic process;cellular metabolic process;cellular process;developmental process;growth;lipid metabolic process;metabolic process;primary metabolic process;response to chemical stimulus;response to stimulus	cell part;extracellular space;Golgi apparatus;intracellular membrane-bounded organelle;intracellular organelle;lysosome;mitochondrion;organelle;vacuole	Lysosome	>tr|E9PZ00|E9PZ00_MOUSE Prosaposin OS=Mus musculus GN=Psap PE=1 SV=1;>tr|Q8BFQ1|Q8BFQ1_MOUSE Prosaposin OS=Mus musculus GN=Psap PE=1 SV=1;>tr|K3W4L3|K3W4L3_MOUSE Prosaposin OS=Mus musculus GN=Psap PE=1 SV=1;>tr|J3QPG5|J3QPG5_MOUSE Prosaposin OS=Mus musculu
Psip1	25.2357	25.9691	25.6026	25.679	25.078	25.5102	26.1137	25.7523	25.8257	25.3125	25.3478	25.4246	25.4927	24.9018	26.0068	25.3973	25.0556	25.4027	25.6732	25.4431	25.7347	25.2989	25.533	25.8616	26.227	26.3222	25.2165	25.4103	25.7118	25.6663	26.1888	25.5566	25.3979	25.6435	25.6541	26.2969	25.5756	26.0994	25.729	26.0407	0	12.098	10.2	4	137	4	2	4	2	2	3	2	3	2	3	2	2	4	2	2	3	2	4	2	2	3	1	4	2	1	2	3	3	2	2	3	2	3	3	3	3	3	3	3	3	4	3	7	2	2	4	3	4	3	3	3	2	4	3	2	3	2	3	3	4	5	0	4	3	1	4	3	5	3	3	6	3	6	4	2	4	5	6	4	2	Q99JF8;A2BI12;F6RB63	Q99JF8;A2BI12;F6RB63	PC4 and SFRS1-interacting protein	Psip1	cellular component assembly;cellular component organization;cellular macromolecular complex assembly;cellular process;macromolecular complex assembly;response to abiotic stimulus;response to chemical stimulus;response to heat;response to oxidative stress;response to stimulus;response to stress;ribonucleoprotein complex assembly	cell part;nucleoplasm		>sp|Q99JF8|PSIP1_MOUSE PC4 and SFRS1-interacting protein OS=Mus musculus GN=Psip1 PE=1 SV=1;>tr|A2BI12|A2BI12_MOUSE PC4 and SFRS1-interacting protein OS=Mus musculus GN=Psip1 PE=1 SV=1;>tr|F6RB63|F6RB63_MOUSE PC4 and SFRS1-interacting protein (Fragment) OS
Psma1	30.524	30.5264	31.027	29.9975	30.4965	30.4634	30.5668	30.7555	30.2237	30.3236	30.3754	30.4813	30.8018	30.1405	30.3106	30.3668	30.4537	30.9589	30.0743	30.349	30.0231	29.3561	30.2524	29.5989	30.1593	30.139	29.7466	30.3135	29.9058	30.1121	30.3616	30.1367	30.4663	29.8456	30.2524	30.2051	30.3406	30.7667	29.8915	30.2845	0	230	86.3	26	1384	20	21	22	14	21	20	16	22	15	20	21	22	21	24	21	21	17	21	16	21	21	9	20	17	18	17	14	23	19	19	22	22	24	17	19	10	22	12	17	20	47	35	53	26	45	41	36	55	25	37	45	39	58	43	34	43	29	41	35	39	29	8	36	26	29	24	24	41	29	30	30	26	48	27	35	14	36	25	31	30	Q9R1P4;A0A1B0GS70	Q9R1P4;A0A1B0GS70	Proteasome subunit alpha type-1	Psma1	biological regulation;catabolic process;cellular metabolic process;cellular process;macromolecule metabolic process;metabolic process;primary metabolic process;protein metabolic process;proteolysis;proteolysis involved in cellular protein catabolic process	cell part;cytosol;intracellular membrane-bounded organelle;intracellular organelle;macromolecular complex;nucleus;organelle;protein complex	Proteasome	>sp|Q9R1P4|PSA1_MOUSE Proteasome subunit alpha type-1 OS=Mus musculus GN=Psma1 PE=1 SV=1;>tr|A0A1B0GS70|A0A1B0GS70_MOUSE Proteasome endopeptidase complex OS=Mus musculus GN=Psma1 PE=1 SV=1
Psma2	30.4916	30.6071	30.9181	29.8649	30.3684	30.2434	30.5103	30.642	30.2503	30.1919	30.2144	30.1681	30.8187	30.0373	30.2497	30.1148	29.9063	30.7691	30.2125	30.3683	29.6803	29.2474	30.2897	29.61	30.2241	29.964	29.683	30.1171	29.8906	30.1583	29.9951	29.9758	30.4107	29.8077	30.3379	29.9894	30.1995	30.4118	29.9304	30.2582	0	323.31	61.1	11	961	10	9	11	8	8	9	9	10	9	9	8	10	11	9	9	10	10	10	8	9	10	7	8	9	9	8	9	9	9	8	8	9	10	8	9	8	10	8	9	8	24	27	32	30	25	24	23	27	26	24	27	24	28	25	24	26	22	29	21	29	20	10	26	18	22	27	19	28	22	22	24	24	28	18	25	17	27	24	22	21	P49722;Q8BKE0	P49722;Q8BKE0	Proteasome subunit alpha type-2	Psma2	catabolic process;cellular metabolic process;cellular process;macromolecule metabolic process;metabolic process;primary metabolic process;protein metabolic process;proteolysis;proteolysis involved in cellular protein catabolic process	cell part;cytosol;intracellular membrane-bounded organelle;intracellular non-membrane-bounded organelle;intracellular organelle;macromolecular complex;nucleus;organelle;protein complex;ribonucleoprotein complex	Proteasome	>sp|P49722|PSA2_MOUSE Proteasome subunit alpha type-2 OS=Mus musculus GN=Psma2 PE=1 SV=3;>tr|Q8BKE0|Q8BKE0_MOUSE Proteasome endopeptidase complex (Fragment) OS=Mus musculus GN=Psma2 PE=1 SV=1
Psma3	30.4045	30.426	30.9447	30.0574	30.3442	30.6967	30.2742	30.9563	29.6875	30.3186	30.2097	30.7731	30.858	30.0276	30.3452	30.4193	30.445	30.8802	30.0209	30.4799	29.9207	29.4593	30.0803	29.5687	30.4366	30.3007	29.7999	30.2107	30.016	30.1598	30.532	30.0576	30.2869	30.2029	30.2271	29.9905	30.225	30.3847	29.8864	30.375	0	77.316	56.1	16	826	13	13	14	12	12	12	12	13	9	12	11	12	14	14	11	12	11	11	12	10	12	9	11	11	13	11	11	12	11	11	11	12	13	13	13	10	13	10	11	13	28	20	34	19	21	25	26	32	14	15	25	23	30	22	22	24	19	27	15	16	18	10	21	12	17	19	18	21	17	13	24	19	32	19	21	6	26	19	16	21	O70435;E0CX62;E0CZ34;F8WH02;E0CYL6	O70435;E0CX62	Proteasome subunit alpha type-3	Psma3	catabolic process;cellular metabolic process;cellular process;macromolecule metabolic process;metabolic process;primary metabolic process;protein metabolic process;proteolysis;proteolysis involved in cellular protein catabolic process	cell part;cytosol;intracellular membrane-bounded organelle;intracellular organelle;macromolecular complex;nucleus;organelle;protein complex	Proteasome	>sp|O70435|PSA3_MOUSE Proteasome subunit alpha type-3 OS=Mus musculus GN=Psma3 PE=1 SV=3;>tr|E0CX62|E0CX62_MOUSE Proteasome endopeptidase complex OS=Mus musculus GN=Psma3 PE=1 SV=2
Psma4	29.8709	29.8464	30.3145	29.334	29.6587	29.8111	29.9338	30.0977	29.6101	29.4487	29.676	29.9303	30.2319	29.4114	29.6328	29.6287	29.65	29.98	29.4603	29.6403	29.3859	28.649	29.5772	29.0184	29.591	29.3908	29.0441	29.4736	29.1225	29.4356	29.7952	29.3591	29.6948	29.0475	29.5893	29.7033	29.6691	30.0923	29.1121	29.5111	0	323.31	79.7	18	854	14	13	16	12	13	16	9	16	10	13	14	14	18	12	12	15	14	16	13	13	13	9	14	12	13	13	13	12	10	12	15	11	14	13	12	8	15	6	13	11	31	21	34	21	22	27	16	27	18	20	21	23	35	19	17	23	23	31	18	18	18	10	23	17	18	16	20	17	16	16	31	19	36	17	21	14	30	12	18	20	Q9R1P0;E9PW69;E9Q0X0	Q9R1P0;E9PW69	Proteasome subunit alpha type-4;Proteasome subunit alpha type	Psma4	catabolic process;cellular metabolic process;cellular process;macromolecule metabolic process;metabolic process;primary metabolic process;protein metabolic process;proteolysis;proteolysis involved in cellular protein catabolic process	cell part;cytoplasm;cytosol;intracellular membrane-bounded organelle;intracellular non-membrane-bounded organelle;intracellular organelle;macromolecular complex;nucleus;organelle;protein complex;ribonucleoprotein complex	Proteasome	>sp|Q9R1P0|PSA4_MOUSE Proteasome subunit alpha type-4 OS=Mus musculus GN=Psma4 PE=1 SV=1;>tr|E9PW69|E9PW69_MOUSE Proteasome subunit alpha type (Fragment) OS=Mus musculus GN=Psma4 PE=1 SV=1
Psma5	30.0113	29.6782	30.2398	29.2944	29.6522	29.7447	29.8096	30.0214	29.6652	29.4917	29.5154	29.6961	30.0724	29.4181	29.4955	29.6701	29.4932	30.1515	29.3897	29.4809	29.3362	28.4922	29.5138	28.8477	29.3368	29.3625	28.9608	29.3709	29.1025	29.2419	29.3425	29.2357	29.5846	29.083	29.4698	29.3385	29.5388	29.7505	29.162	29.4034	0	199.74	73	13	803	11	10	11	8	8	10	8	10	9	8	10	11	12	11	9	12	9	11	8	11	10	5	10	8	9	8	9	9	8	9	8	7	11	8	8	7	11	10	9	8	28	28	29	13	24	29	17	25	22	21	24	24	31	23	22	25	16	29	17	23	13	4	19	13	18	14	19	18	18	19	20	13	26	16	21	9	18	22	18	15	Q9Z2U1;A0A0G2JF97	Q9Z2U1	Proteasome subunit alpha type-5	Psma5	catabolic process;cellular metabolic process;cellular process;macromolecule metabolic process;metabolic process;primary metabolic process;protein metabolic process;proteolysis;proteolysis involved in cellular protein catabolic process	cell part;cytosol;intracellular membrane-bounded organelle;intracellular organelle;macromolecular complex;nucleus;organelle;protein complex	Proteasome	>sp|Q9Z2U1|PSA5_MOUSE Proteasome subunit alpha type-5 OS=Mus musculus GN=Psma5 PE=1 SV=1
Psma6	30.317	30.3848	30.7291	29.6516	30.0174	30.0668	30.4782	30.5751	29.978	29.8657	29.8514	30.2537	30.5768	29.8733	29.8398	30.0042	29.8615	30.6499	29.6871	29.9928	29.6901	28.9005	29.8409	29.2111	29.9288	29.6631	29.3755	29.8627	29.5015	29.826	29.8259	29.6668	30.0307	29.5488	29.8643	29.9769	29.9386	30.3394	29.5067	29.8524	0	87.729	72	19	1198	16	13	15	13	14	14	14	15	13	13	13	15	15	13	14	13	13	16	15	13	15	9	16	12	14	11	11	16	13	14	16	15	17	13	15	10	15	11	15	16	38	32	39	23	38	30	29	38	23	36	36	30	45	33	34	33	24	42	33	29	29	6	36	18	28	23	20	32	24	27	38	26	39	23	29	20	31	29	23	32	Q9QUM9;E0CXB1;E0CYT2	Q9QUM9;E0CXB1	Proteasome subunit alpha type-6	Psma6	anatomical structure development;biological regulation;catabolic process;cellular metabolic process;cellular process;developmental process;macromolecule metabolic process;metabolic process;primary metabolic process;protein metabolic process;proteolysis;proteolysis involved in cellular protein catabolic process	cell part;cytosol;intracellular membrane-bounded organelle;intracellular non-membrane-bounded organelle;intracellular organelle;macromolecular complex;mitochondrion;organelle;polysome;protein complex;ribonucleoprotein complex	Proteasome	>sp|Q9QUM9|PSA6_MOUSE Proteasome subunit alpha type-6 OS=Mus musculus GN=Psma6 PE=1 SV=1;>tr|E0CXB1|E0CXB1_MOUSE Proteasome endopeptidase complex OS=Mus musculus GN=Psma6 PE=1 SV=1
Psma7	30.4129	30.4877	30.7786	29.8321	30.2173	30.2112	30.2163	30.5377	30.0623	30.1226	30.099	30.2322	30.5295	30.0176	30.0742	30.1024	30.0629	30.7453	29.9878	30.186	29.6862	29.2779	30.0074	29.4384	30.0499	29.9131	29.6353	30.1467	29.6484	29.9873	30.1569	29.9902	30.3106	29.8556	30.0711	29.9401	30.1253	30.1846	29.6429	30.1229	0	222.23	68.1	16	1291	16	15	16	13	13	15	14	15	14	14	13	14	14	14	14	15	11	16	14	13	14	12	13	12	13	14	13	13	12	15	13	12	14	13	14	13	15	12	13	14	40	32	39	29	37	39	34	39	35	36	35	35	39	36	33	34	29	44	33	32	31	20	29	24	25	26	27	34	31	32	33	29	35	23	35	24	33	29	29	32	Q9Z2U0;Q9CWH6	Q9Z2U0	Proteasome subunit alpha type-7	Psma7	catabolic process;cellular metabolic process;cellular process;macromolecule metabolic process;metabolic process;primary metabolic process;protein metabolic process;proteolysis;proteolysis involved in cellular protein catabolic process	cell part;cytosol;intracellular membrane-bounded organelle;intracellular organelle;macromolecular complex;nucleus;organelle;protein complex	Proteasome	>sp|Q9Z2U0|PSA7_MOUSE Proteasome subunit alpha type-7 OS=Mus musculus GN=Psma7 PE=1 SV=1
Psmb1	29.9501	29.7707	30.1862	29.2669	29.7106	29.7015	30.0121	30.075	29.5878	29.544	29.6733	29.785	30.1577	29.5722	29.6588	29.7022	29.4564	29.9915	29.5712	29.1853	29.3385	28.4125	29.5973	29.0456	29.2633	29.2566	29.1566	29.4453	29.1729	29.2234	29.4035	29.3408	29.7937	29.203	29.4651	29.6269	29.588	30.1069	29.2244	29.4413	0	223.12	55.8	13	584	13	13	12	8	8	12	10	11	12	10	10	11	13	10	11	11	9	10	11	13	10	6	10	9	12	8	7	12	8	12	10	11	10	9	11	9	10	8	9	10	17	16	19	10	16	19	15	19	16	14	14	13	21	12	20	19	7	18	15	14	11	6	14	6	16	12	11	21	10	13	16	16	17	12	20	11	14	16	12	16	O09061	O09061	Proteasome subunit beta type-1	Psmb1	macromolecule metabolic process;metabolic process;primary metabolic process;protein metabolic process;proteolysis;proteolysis involved in cellular protein catabolic process	cell part;cytosol;intracellular membrane-bounded organelle;intracellular organelle;macromolecular complex;nucleus;organelle;protein complex	Proteasome	>sp|O09061|PSB1_MOUSE Proteasome subunit beta type-1 OS=Mus musculus GN=Psmb1 PE=1 SV=1
Psmb10	23.0932	18	23.667	18	24.1432	23.8166	18	23.5978	18	24.2611	23.8854	18	23.9869	23.4487	24.3247	18	18	24.5978	18	24.6892	24.9514	18	24.2483	18	18	25.1017	18	24.8521	18	24.2042	25.3054	23.7047	24.4625	18	24.6588	18	24.4881	18	18	24.5505	0	8.2926	16.5	3	19	2	0	1	0	1	1	0	1	0	1	1	0	1	1	2	0	0	2	0	1	2	0	2	0	0	2	0	2	0	2	3	2	2	0	2	1	1	0	0	1	0	0	0	0	0	0	0	0	0	0	0	0	0	0	0	0	0	2	0	0	3	0	1	0	0	2	0	1	0	1	2	0	1	0	3	1	1	0	0	1	O35955	O35955	Proteasome subunit beta type-10	Psmb10	anatomical structure morphogenesis;cell activation;cell morphogenesis;cell proliferation;cellular component morphogenesis;cellular component organization;cellular process;developmental process;immune system process;macromolecule metabolic process;metabolic process;primary metabolic process;protein metabolic process;proteolysis;proteolysis involved in cellular protein catabolic process	cell part;cytosol;intracellular membrane-bounded organelle;intracellular organelle;macromolecular complex;nucleus;organelle;protein complex	Proteasome	>sp|O35955|PSB10_MOUSE Proteasome subunit beta type-10 OS=Mus musculus GN=Psmb10 PE=1 SV=1
Psmb2	29.611	29.782	29.8985	29.2821	29.6367	29.4162	29.7759	29.6665	29.7453	29.3598	29.2343	29.5896	29.9824	29.2676	29.5059	29.3808	29.3347	29.7729	29.2875	29.4532	29.354	28.2156	29.2202	28.9273	29.4477	28.9382	29.0904	29.1626	29.116	29.1839	29.3574	29.3888	29.3602	29.0534	29.5208	29.1773	29.5021	29.4727	29.2349	29.4182	0	144.52	79.6	18	701	13	12	14	12	13	11	14	12	11	11	11	15	13	12	11	11	9	13	11	11	11	10	10	10	8	9	9	13	9	10	10	12	13	10	9	7	13	6	10	11	24	18	25	17	20	22	15	22	15	20	18	22	29	18	22	12	13	23	16	21	17	7	18	13	14	9	18	16	15	17	16	20	22	17	16	11	28	9	12	14	Q9R1P3	Q9R1P3	Proteasome subunit beta type-2	Psmb2	macromolecule metabolic process;metabolic process;primary metabolic process;protein metabolic process;proteolysis;proteolysis involved in cellular protein catabolic process;response to chemical stimulus;response to endogenous stimulus;response to stimulus	cell part;cytosol;intracellular membrane-bounded organelle;intracellular organelle;macromolecular complex;nucleus;organelle;protein complex	Proteasome	>sp|Q9R1P3|PSB2_MOUSE Proteasome subunit beta type-2 OS=Mus musculus GN=Psmb2 PE=1 SV=1
Psmb3	29.7935	29.5856	29.9878	28.8834	29.1914	29.3432	29.6708	29.6448	29.1919	29.1687	29.2429	29.4294	29.8781	29.0371	29.116	29.2201	29.1066	29.8699	29.1358	29.17	28.987	28.1411	29.2734	28.6747	29.2638	29.0124	28.7655	29.1413	28.8437	28.8777	29.2268	29.0894	29.261	28.6919	29.102	29.1024	29.1767	29.352	28.8777	29.2094	0	64.007	51.2	12	753	8	11	11	9	11	11	11	11	10	11	11	11	12	11	9	11	11	11	11	11	10	6	11	9	10	9	11	12	11	10	10	9	11	11	11	8	11	10	9	9	22	23	23	19	25	21	26	24	19	21	19	22	29	25	17	22	15	29	23	22	12	4	14	10	19	13	13	21	18	18	20	14	23	14	19	8	17	20	14	16	Q9R1P1;D3YUM8	Q9R1P1	Proteasome subunit beta type-3	Psmb3	catabolic process;macromolecule metabolic process;metabolic process;primary metabolic process;protein catabolic process;protein metabolic process;proteolysis;proteolysis involved in cellular protein catabolic process	cell part;cytosol;intracellular membrane-bounded organelle;intracellular organelle;macromolecular complex;nucleus;organelle;protein complex	Proteasome	>sp|Q9R1P1|PSB3_MOUSE Proteasome subunit beta type-3 OS=Mus musculus GN=Psmb3 PE=1 SV=1
Psmb4	29.7673	29.4872	29.6472	28.9254	29.2761	29.0966	29.1952	29.422	28.8653	28.9532	29.385	29.234	29.6229	29.1624	28.9272	28.9481	29.1369	29.5313	29.0949	29.0851	28.8846	28.1321	29.1067	28.4905	29.0169	28.8191	28.8023	29.1585	28.6243	28.9325	29.1918	28.9737	29.2555	28.866	29.1829	28.6934	29.2705	28.8394	28.7445	29.017	0	156.98	50.4	9	771	9	8	9	7	7	8	7	8	7	7	8	8	9	7	8	8	7	9	8	8	8	6	8	5	7	7	8	9	7	7	6	8	8	7	7	6	8	7	6	7	26	25	25	13	19	19	22	35	15	18	18	24	34	20	23	23	17	27	15	24	16	7	19	8	19	15	14	23	16	17	18	21	22	14	19	13	22	13	14	19	P99026	P99026	Proteasome subunit beta type-4	Psmb4	biological regulation;macromolecule metabolic process;metabolic process;primary metabolic process;protein metabolic process;proteolysis;proteolysis involved in cellular protein catabolic process	cell part;cytosol;intracellular membrane-bounded organelle;intracellular organelle;macromolecular complex;nucleus;organelle;protein complex	Proteasome	>sp|P99026|PSB4_MOUSE Proteasome subunit beta type-4 OS=Mus musculus GN=Psmb4 PE=1 SV=1
Psmb5	29.7207	30.1427	30.0647	29.3663	29.8824	29.3504	29.7951	29.8263	29.5587	29.8112	29.4575	29.9217	29.995	29.7029	29.6899	29.2129	29.689	29.9889	29.6441	29.7841	28.5584	28.4009	28.8348	28.9053	29.3142	28.6202	28.7785	29.0737	28.8741	29.3844	28.9536	29.3461	29.1967	28.9806	29.2644	28.5034	29.4927	29.1024	29.0232	28.9588	0	102.49	51.5	15	529	10	9	12	10	12	10	10	13	10	10	9	10	13	11	11	11	12	11	12	12	8	7	10	8	8	8	8	10	11	11	10	8	9	12	10	3	9	5	9	11	15	18	21	13	22	16	14	21	18	13	10	14	24	15	17	12	14	14	16	17	8	3	12	9	12	8	7	13	10	10	9	11	11	16	19	5	13	7	11	11	O55234	O55234	Proteasome subunit beta type-5	Psmb5	catabolic process;cellular metabolic process;cellular process;macromolecule metabolic process;metabolic process;primary metabolic process;protein metabolic process;proteolysis;proteolysis involved in cellular protein catabolic process;response to chemical stimulus;response to oxidative stress;response to stimulus;response to stress	cell part;cytosol;intracellular membrane-bounded organelle;intracellular organelle;macromolecular complex;nucleus;organelle;protein complex	Proteasome	>sp|O55234|PSB5_MOUSE Proteasome subunit beta type-5 OS=Mus musculus GN=Psmb5 PE=1 SV=3
Psmb6	29.437	29.4062	29.6874	28.9204	29.2954	29.013	29.5519	29.6881	29.0069	29.104	29.1998	29.5564	29.7167	29.0288	29.2375	29.1968	29.3954	29.7527	29.2288	29.3542	28.5909	27.9301	28.979	28.3658	28.9971	28.8054	28.6749	28.9525	28.7752	29.0604	29.1842	29.1721	29.4072	28.9136	28.9189	28.7459	29.3858	29.57	28.652	28.9224	0	145.81	49.2	8	444	8	8	8	7	7	6	7	8	7	6	6	8	8	8	6	7	7	7	6	7	6	4	7	5	5	5	6	7	6	7	5	7	8	5	7	6	8	6	6	7	17	11	22	8	11	12	13	17	11	9	12	9	18	14	10	12	7	14	8	15	9	5	13	9	7	7	10	14	12	10	10	12	14	6	7	5	15	11	10	8	Q60692	Q60692	Proteasome subunit beta type-6	Psmb6	macromolecule metabolic process;metabolic process;primary metabolic process;protein metabolic process;proteolysis;proteolysis involved in cellular protein catabolic process	cell part;cytosol;intracellular membrane-bounded organelle;intracellular organelle;macromolecular complex;nucleus;organelle;protein complex	Proteasome	>sp|Q60692|PSB6_MOUSE Proteasome subunit beta type-6 OS=Mus musculus GN=Psmb6 PE=1 SV=3
Psmb7	29.6843	29.4825	30.0957	28.7998	29.3123	29.4241	29.082	29.8226	28.9404	29.3012	29.1711	29.446	29.8509	29.2741	29.1948	29.3132	29.1701	29.8573	29.2242	29.2787	29.027	27.8843	29.1714	28.5176	29.0904	28.7146	28.8119	29.3321	28.8157	28.9793	29.1714	29.1028	29.4038	28.8691	29.301	28.613	29.3244	29.0501	28.7583	28.9685	0	252.64	52.3	12	484	12	10	11	9	9	9	11	11	10	8	9	9	11	9	9	10	9	10	9	10	6	4	8	5	7	9	9	8	7	8	8	9	8	9	10	7	9	8	6	8	22	17	27	14	11	16	16	25	8	13	17	15	21	13	16	14	13	21	10	16	6	2	10	5	5	7	10	14	6	5	8	14	12	6	11	4	18	4	6	6	P70195	P70195	Proteasome subunit beta type-7	Psmb7	macromolecule metabolic process;metabolic process;primary metabolic process;protein metabolic process;proteolysis;proteolysis involved in cellular protein catabolic process	cell part;cytosol;intracellular membrane-bounded organelle;intracellular organelle;macromolecular complex;nucleus;organelle;protein complex	Proteasome	>sp|P70195|PSB7_MOUSE Proteasome subunit beta type-7 OS=Mus musculus GN=Psmb7 PE=1 SV=1
Psmb8	27.6	27.1254	27.9358	26.0671	26.4334	27.3109	26.9872	27.6935	26.5153	25.2528	27.2428	26.8637	27.8314	26.7145	27.2521	27.5419	26.7321	27.7754	26.2249	27.1953	27.5421	25.9202	27.5314	26.9726	27.5792	27.6454	26.9907	27.6797	27.1161	27.7508	28.0187	27.4498	27.7285	27.3779	27.8553	27.9941	27.527	27.8651	27.1462	28.0491	0	15.984	41.7	10	236	7	4	6	4	3	6	4	6	4	3	7	4	9	5	5	7	5	7	4	4	8	2	7	4	6	6	4	6	5	5	7	6	7	5	5	4	7	4	5	7	9	4	8	1	2	5	1	8	2	1	4	2	11	4	5	10	3	12	2	3	7	2	9	4	7	8	4	7	6	6	11	8	9	6	6	5	9	8	6	11	P28063;G3UZW8	P28063;G3UZW8	Proteasome subunit beta type-8;Proteasome subunit beta type	Psmb8	cell differentiation;cellular process;developmental process;immune system process;macromolecule metabolic process;metabolic process;primary metabolic process;protein metabolic process;proteolysis;proteolysis involved in cellular protein catabolic process	cell part;cytoplasm;cytosol;intracellular membrane-bounded organelle;intracellular organelle;macromolecular complex;nucleus;organelle;protein complex	Proteasome	>sp|P28063|PSB8_MOUSE Proteasome subunit beta type-8 OS=Mus musculus GN=Psmb8 PE=1 SV=2;>tr|G3UZW8|G3UZW8_MOUSE Proteasome subunit beta type (Fragment) OS=Mus musculus GN=Psmb8 PE=1 SV=2
Psmb9	27.1033	25.7497	26.8789	25.0593	26.021	26.645	26.0513	26.3151	24.8948	25.9645	26.0605	25.8257	26.651	25.4844	25.6739	26.1758	25.4813	26.6269	25.8174	25.8315	26.5055	24.9567	26.0627	25.1713	26.294	25.9823	18	25.9528	25.6763	25.8348	26.5394	25.4528	26.1906	25.3639	26.2878	26.2573	25.4982	26.0803	25.5289	26.4815	0	14.904	25.6	5	127	5	2	5	2	2	5	2	3	2	2	2	4	4	2	2	4	2	4	2	2	5	2	5	2	4	5	1	4	3	3	4	1	3	3	1	3	2	3	3	2	6	1	7	1	4	5	1	5	1	3	3	3	6	3	4	7	1	5	3	4	4	1	2	2	3	4	1	4	1	4	5	1	4	0	2	5	2	3	3	3	A0A0R4J256;P28076;G3UYK5	A0A0R4J256;P28076	Proteasome subunit beta type-9	Psmb9	immune system process;macromolecule metabolic process;metabolic process;primary metabolic process;protein metabolic process;proteolysis;proteolysis involved in cellular protein catabolic process	cell part;cytosol;intracellular membrane-bounded organelle;intracellular organelle;macromolecular complex;nucleus;organelle;protein complex	Proteasome	>tr|A0A0R4J256|A0A0R4J256_MOUSE Proteasome subunit beta type OS=Mus musculus GN=Psmb9 PE=1 SV=1;>sp|P28076|PSB9_MOUSE Proteasome subunit beta type-9 OS=Mus musculus GN=Psmb9 PE=1 SV=1
Psmc1	29.159	29.2424	29.5851	28.9482	29.0807	29.2116	29.3611	29.51	29.0189	29.0001	29.1826	29.2446	29.5705	28.9465	29.0305	29.0112	29.009	29.4525	28.9179	29.1813	28.8304	28.4309	28.9908	28.6121	28.9436	28.8035	28.6748	28.9886	28.7486	29.0171	29.059	28.9105	29.1659	28.8571	29.0262	29.038	28.9674	29.2961	28.6897	29.1216	0	180.8	56.1	23	727	15	16	16	15	16	14	14	18	11	16	15	14	18	19	14	13	13	18	15	15	14	10	16	14	12	12	13	17	12	14	15	15	15	10	12	10	16	11	13	11	29	19	29	17	23	19	21	28	13	20	20	22	27	26	15	21	17	26	20	23	13	4	19	12	14	10	11	21	16	17	15	19	23	10	16	8	27	11	15	11	P62192	P62192	26S protease regulatory subunit 4	Psmc1	catabolic process;macromolecule metabolic process;metabolic process;primary metabolic process;protein catabolic process;protein metabolic process	cell part;cytoplasm;intracellular membrane-bounded organelle;intracellular organelle;macromolecular complex;nucleus;organelle;protein complex	Proteasome	>sp|P62192|PRS4_MOUSE 26S proteasome regulatory subunit 4 OS=Mus musculus GN=Psmc1 PE=1 SV=1
Psmc2	29.7228	29.6343	29.8767	29.0808	29.4906	29.4921	29.7289	29.8097	29.3789	29.3902	29.2839	29.5403	29.664	29.1541	29.3962	29.2021	29.2661	29.8991	29.0979	29.4839	28.9591	28.5882	29.1917	28.7026	29.3628	29.0786	28.9181	29.3035	28.9652	29.1266	29.417	29.2555	29.4437	28.8932	29.3385	29.4601	29.3911	29.8649	28.8753	29.2501	0	129.29	78.1	35	858	28	25	27	21	22	21	20	30	23	21	22	24	28	24	15	21	16	21	18	18	21	9	19	14	17	16	15	18	17	16	20	17	22	16	19	12	20	13	14	17	42	33	41	18	24	27	25	41	20	18	25	24	45	33	19	26	16	29	15	22	15	3	17	13	13	13	16	17	14	18	21	18	27	12	21	12	21	19	11	14	P46471;Q8BVQ9	P46471;Q8BVQ9	26S protease regulatory subunit 7	Psmc2	catabolic process;cellular metabolic process;cellular process;macromolecule metabolic process;metabolic process;primary metabolic process;protein metabolic process;proteolysis;proteolysis involved in cellular protein catabolic process	cell part;intracellular membrane-bounded organelle;intracellular non-membrane-bounded organelle;intracellular organelle;macromolecular complex;mitochondrion;nucleus;organelle;proteasome complex;protein complex;ribonucleoprotein complex	Proteasome	>sp|P46471|PRS7_MOUSE 26S proteasome regulatory subunit 7 OS=Mus musculus GN=Psmc2 PE=1 SV=5;>tr|Q8BVQ9|Q8BVQ9_MOUSE 26S proteasome regulatory subunit 7 OS=Mus musculus GN=Psmc2 PE=1 SV=1
Psmc3	29.3867	29.1841	29.4521	28.6827	28.8814	29.0216	29.1851	29.3644	29.0315	28.7269	28.9821	29.0306	29.36	28.8159	28.8213	29.0032	28.8358	29.4693	28.7484	28.7798	28.7771	28.0731	29.0209	28.3123	28.7721	28.8012	28.7422	29.1159	28.5863	28.601	28.9109	28.9539	29.2446	28.659	29.016	28.9818	29.2011	29.4961	28.6854	28.9331	0	164.88	61.8	27	1102	22	21	22	18	18	20	19	21	14	18	21	23	23	22	17	20	18	22	21	17	16	10	20	13	13	16	16	21	15	15	16	13	19	13	18	12	18	14	15	17	40	42	43	24	31	32	36	39	24	24	36	34	46	35	27	28	25	43	26	28	22	6	28	11	15	23	24	31	22	19	26	28	31	17	23	13	34	21	23	22	O88685;A2AGN7;B7ZCF1;F6Q2E3	O88685;A2AGN7;B7ZCF1	26S protease regulatory subunit 6A	Psmc3	anatomical structure development;catabolic process;developmental process;macromolecule metabolic process;metabolic process;primary metabolic process;protein catabolic process;protein metabolic process	cell part;cytoplasm;intracellular membrane-bounded organelle;intracellular non-membrane-bounded organelle;intracellular organelle;macromolecular complex;nucleus;organelle;protein complex;ribonucleoprotein complex	Proteasome	>sp|O88685|PRS6A_MOUSE 26S proteasome regulatory subunit 6A OS=Mus musculus GN=Psmc3 PE=1 SV=2;>tr|A2AGN7|A2AGN7_MOUSE 26S proteasome regulatory subunit 6A OS=Mus musculus GN=Psmc3 PE=1 SV=1;>tr|B7ZCF1|B7ZCF1_MOUSE 26S proteasome regulatory subunit 6A OS=M
Psmc4	29.8515	29.8555	30.125	29.4179	29.6636	29.7864	29.9606	29.9701	29.9091	29.6049	29.7819	29.5762	30.1202	29.6346	29.598	29.7454	29.3735	30.0991	29.6446	29.4988	29.3735	28.7636	29.6557	28.951	29.506	29.4609	29.4491	29.6193	29.3587	29.4171	29.6273	29.3928	29.7649	29.2802	29.385	29.8823	29.6065	30.0105	29.2837	29.3768	0	228.73	67.2	25	854	20	18	19	17	15	21	18	19	17	15	14	19	19	20	15	18	13	20	16	15	18	11	17	17	12	15	14	17	17	14	19	14	18	16	16	11	19	13	17	14	37	27	35	19	23	22	26	32	21	17	25	30	30	26	19	21	14	30	20	20	25	9	25	13	14	17	18	19	12	15	26	16	29	16	16	12	28	21	15	14	P54775;A0A140LIZ5	P54775;A0A140LIZ5	26S protease regulatory subunit 6B	Psmc4	anatomical structure development;catabolic process;developmental process;macromolecule metabolic process;metabolic process;primary metabolic process;protein catabolic process;protein metabolic process	cell part;intracellular membrane-bounded organelle;intracellular organelle;macromolecular complex;mitochondrion;nucleus;organelle;protein complex	Proteasome	>sp|P54775|PRS6B_MOUSE 26S proteasome regulatory subunit 6B OS=Mus musculus GN=Psmc4 PE=1 SV=2;>tr|A0A140LIZ5|A0A140LIZ5_MOUSE 26S proteasome regulatory subunit 6B OS=Mus musculus GN=Psmc4 PE=1 SV=1
Psmc5	29.5952	29.4585	29.6837	28.994	28.9736	29.3453	29.1933	29.5616	29.1559	28.9389	29.1421	29.3907	29.5167	29.0315	28.9062	29.1782	28.9485	29.4756	29.1471	29.136	28.7948	28.288	29.0462	28.5795	29.0564	28.8704	28.6982	29.0869	28.7856	29.0088	29.2881	28.9404	29.1306	28.7082	29.0859	28.8462	29.0695	29.2072	28.6612	29.1501	0	267.67	63.3	19	773	17	14	14	13	15	13	15	15	14	14	13	12	16	16	14	12	12	12	12	16	12	7	15	10	12	10	11	12	13	13	12	13	17	10	14	8	14	12	11	11	34	22	31	17	23	18	21	21	17	21	18	16	28	24	21	16	15	20	19	24	12	6	23	8	18	11	12	25	17	23	15	22	35	14	22	7	27	20	15	15	P62196;Q8K1K2	P62196;Q8K1K2	26S protease regulatory subunit 8	Psmc5	biological regulation;catabolic process;cellular metabolic process;cellular process;macromolecule metabolic process;metabolic process;primary metabolic process;protein catabolic process;protein metabolic process;proteolysis;proteolysis involved in cellular protein catabolic process	cell part;cytoplasm;intracellular organelle;macromolecular complex;organelle;proteasome complex;protein complex;transcription factor complex;vesicle	Proteasome	>sp|P62196|PRS8_MOUSE 26S proteasome regulatory subunit 8 OS=Mus musculus GN=Psmc5 PE=1 SV=1;>tr|Q8K1K2|Q8K1K2_MOUSE 26S proteasome regulatory subunit 8 OS=Mus musculus GN=Psmc5 PE=1 SV=1
Psmc6	29.1293	29.1958	29.3042	28.6264	28.9202	28.8726	28.9475	29.1164	29.0607	28.7427	28.9672	28.8869	29.2327	28.7997	28.8609	28.7818	28.7487	29.2103	28.6056	28.7929	28.5242	28.2203	28.8515	28.398	28.7503	28.6653	28.6527	28.7446	28.4966	28.6666	28.8898	28.8443	29.1289	28.5499	28.9019	28.631	29.0492	29.2373	28.5469	28.6867	0	168.73	69.9	24	815	19	16	21	12	16	19	14	19	15	16	20	19	17	16	13	16	16	17	12	17	13	7	14	11	13	13	13	17	13	15	14	17	17	14	15	8	19	13	13	15	29	25	33	18	20	24	19	27	13	20	22	25	32	23	18	18	18	30	14	24	19	6	22	15	17	19	15	22	12	21	20	23	27	18	18	12	28	15	17	17	P62334	P62334	26S protease regulatory subunit 10B	Psmc6	catabolic process;macromolecule metabolic process;metabolic process;primary metabolic process;protein catabolic process;protein metabolic process	cell part;cytoplasm;intracellular membrane-bounded organelle;intracellular organelle;macromolecular complex;membrane;nucleus;organelle;plasma membrane;protein complex	Proteasome	>sp|P62334|PRS10_MOUSE 26S proteasome regulatory subunit 10B OS=Mus musculus GN=Psmc6 PE=1 SV=1
Psmd1	29.7106	29.7111	30.2325	29.3753	29.6474	29.512	29.7299	29.9283	29.5602	29.5101	29.3754	29.5924	29.964	29.5619	29.572	29.427	29.4786	30.0188	29.4299	29.6565	29.0953	28.6151	29.4612	29.028	29.4176	29.2957	29.0391	29.4672	29.2805	29.3496	29.5585	29.5229	29.5298	29.1917	29.5075	29.5712	29.5739	29.7934	29.1443	29.4937	0	243.18	55	39	963	29	22	28	23	21	21	17	27	18	22	31	27	29	25	22	24	21	28	21	23	27	10	26	18	18	18	19	26	22	17	22	21	27	21	25	13	27	17	22	18	34	28	38	19	17	23	16	41	17	17	33	29	42	34	27	35	22	41	22	22	19	8	21	16	16	20	18	29	20	21	23	21	38	18	22	12	31	21	20	12	Q3TXS7;J3QN38;D6RGR5	Q3TXS7	26S proteasome non-ATPase regulatory subunit 1	Psmd1	biological regulation	cell part;macromolecular complex;protein complex	Proteasome	>sp|Q3TXS7|PSMD1_MOUSE 26S proteasome non-ATPase regulatory subunit 1 OS=Mus musculus GN=Psmd1 PE=1 SV=1
Psmd11	29.6898	29.7916	29.9068	29.2792	29.5881	29.4848	29.8557	29.8506	29.6654	29.3907	29.4151	29.6185	29.8897	29.3712	29.532	29.4101	29.4728	29.7977	29.3878	29.639	29.2261	28.9704	29.3062	29.0294	29.5396	29.2697	29.278	29.3788	29.2962	29.4793	29.588	29.5316	29.66	29.2929	29.6495	29.4103	29.532	29.7902	29.2655	29.56	0	91.798	60.7	26	1078	20	20	22	18	19	21	17	21	17	19	18	20	22	21	22	19	20	22	19	20	20	13	20	15	16	19	18	19	18	20	21	19	20	18	21	13	21	15	18	20	40	38	42	25	29	29	31	41	27	24	29	28	46	31	25	20	23	39	23	28	28	10	30	16	18	21	19	28	21	22	29	26	31	19	26	16	36	26	14	24	Q8BG32;G3UYH2;G3UYI4;G3UYL3;G3UYL8;G3UX15;G3UZ33;G3UWW7;G3UXL5;G3UX67;G3UWV7;G3UZ28	Q8BG32	26S proteasome non-ATPase regulatory subunit 11	Psmd11	catabolic process;cell differentiation;cellular component assembly;cellular component organization;cellular macromolecular complex assembly;cellular metabolic process;cellular process;developmental process;macromolecular complex assembly;macromolecule metabolic process;metabolic process;primary metabolic process;protein complex assembly;protein metabolic process;proteolysis;proteolysis involved in cellular protein catabolic process	cell part;macromolecular complex;protein complex	Proteasome	>sp|Q8BG32|PSD11_MOUSE 26S proteasome non-ATPase regulatory subunit 11 OS=Mus musculus GN=Psmd11 PE=1 SV=3
Psmd12	29.0918	28.9595	29.0274	28.6982	28.7631	28.8635	28.8461	29.0596	28.6834	28.706	28.6659	28.9016	28.9049	28.7239	28.6539	28.7144	28.8561	28.9229	28.7396	28.6046	28.5443	28.1843	28.681	28.2431	28.5656	28.5904	28.5272	28.6159	28.5007	28.4996	28.7338	28.8533	28.885	28.4518	28.7044	28.6084	28.9016	28.5971	28.5026	28.4834	0	93.802	48.2	21	666	19	12	18	15	13	18	13	18	12	13	15	15	19	17	15	13	14	14	12	15	14	8	14	12	12	15	13	12	13	8	17	14	17	13	10	13	15	8	12	10	24	22	25	16	15	26	14	25	13	11	20	21	32	21	15	13	20	18	16	13	12	7	15	13	12	9	20	14	11	11	15	22	26	10	11	11	31	13	13	10	Q9D8W5;B1AT36;Q3TRH2	Q9D8W5;B1AT36;Q3TRH2	26S proteasome non-ATPase regulatory subunit 12	Psmd12		cell part;macromolecular complex;protein complex	Proteasome	>sp|Q9D8W5|PSD12_MOUSE 26S proteasome non-ATPase regulatory subunit 12 OS=Mus musculus GN=Psmd12 PE=1 SV=4;>tr|B1AT36|B1AT36_MOUSE 26S proteasome non-ATPase regulatory subunit 12 OS=Mus musculus GN=Psmd12 PE=1 SV=1;>tr|Q3TRH2|Q3TRH2_MOUSE 26S proteasome no
Psmd13	29.5451	29.5009	29.9034	29.2331	29.4366	29.4714	29.6002	29.681	29.3623	29.1144	29.1703	29.4271	30.0322	29.2285	29.1758	29.2985	29.2244	29.8138	29.2791	29.1611	29.2392	28.8238	29.2755	28.816	29.2194	29.368	29.2275	29.3175	29.2079	29.0758	29.4961	29.3544	29.5437	29.0324	29.2326	29.3388	29.5376	29.6832	29.1223	29.3296	0	91.697	77.4	24	526	16	13	14	13	12	15	13	14	11	11	13	12	15	14	14	13	11	14	12	11	15	8	13	11	7	11	12	15	11	12	15	15	19	11	12	10	16	12	14	12	20	15	18	14	16	13	11	19	11	10	13	10	21	13	12	11	7	17	9	8	12	3	14	7	7	9	12	17	14	8	19	14	27	12	16	7	22	11	10	17	Q9WVJ2;E9Q5I9;E9Q0U1;E9PY93	Q9WVJ2;E9Q5I9	26S proteasome non-ATPase regulatory subunit 13	Psmd13	cellular process	cell part;macromolecular complex;protein complex	Proteasome	>sp|Q9WVJ2|PSD13_MOUSE 26S proteasome non-ATPase regulatory subunit 13 OS=Mus musculus GN=Psmd13 PE=1 SV=1;>tr|E9Q5I9|E9Q5I9_MOUSE 26S proteasome non-ATPase regulatory subunit 13 OS=Mus musculus GN=Psmd13 PE=1 SV=1
Psmd14	28.3433	28.0553	28.6174	27.7948	27.9185	28.069	28.2971	28.432	27.9475	27.7974	27.9173	27.8866	28.4249	27.6831	27.869	27.9381	27.5931	28.3879	27.8706	27.7287	27.6476	27.054	28.0168	27.4321	27.8507	27.5537	27.4957	28.1564	27.6292	27.8709	28.0143	27.8552	28.1569	27.5269	27.9489	27.8996	28.1023	28.1411	27.5813	27.9882	0	65.762	50.6	11	424	8	8	9	9	8	7	8	9	8	8	10	8	10	8	8	9	7	9	7	9	7	4	8	6	7	7	7	10	7	9	6	6	8	8	7	5	8	6	8	8	16	14	14	9	10	17	14	15	10	8	16	10	19	12	9	12	11	12	8	7	9	5	11	5	9	6	11	13	7	6	11	9	17	8	9	4	17	7	9	8	O35593	O35593	26S proteasome non-ATPase regulatory subunit 14	Psmd14	biological regulation;cellular metabolic process;cellular nitrogen compound metabolic process;cellular process;DNA metabolic process;DNA recombination;DNA repair;macromolecule metabolic process;macromolecule modification;metabolic process;nitrogen compound metabolic process;nucleobase-containing compound metabolic process;primary metabolic process;protein metabolic process;protein modification by small protein conjugation or removal;protein modification process;proteolysis;response to DNA damage stimulus;response to stimulus;response to stress	cell part;macromolecular complex;protein complex	Proteasome	>sp|O35593|PSDE_MOUSE 26S proteasome non-ATPase regulatory subunit 14 OS=Mus musculus GN=Psmd14 PE=1 SV=2
Psmd2	30.467	30.4296	30.7643	30.0986	30.3186	30.2833	30.6531	30.6591	30.3516	30.276	30.2611	30.4255	30.6125	30.2159	30.2972	30.2266	30.2705	30.7804	30.0593	30.2737	29.9063	29.5901	30.11	29.7529	30.2399	30.1064	29.9084	30.2741	29.8783	30.0737	30.2455	30.2292	30.4574	29.9187	30.2726	30.2422	30.3863	30.6649	30.0268	30.1055	0	270.93	57.8	44	1621	34	32	31	27	28	33	27	31	18	30	31	28	36	32	29	34	28	35	28	29	29	18	33	26	26	23	30	30	29	28	28	29	36	26	28	20	36	22	27	27	54	47	57	37	38	48	39	66	33	39	41	37	76	43	39	48	32	61	36	43	31	13	41	22	35	36	29	50	34	32	38	40	53	31	32	26	57	37	34	36	Q8VDM4;E9Q2S8	Q8VDM4	26S proteasome non-ATPase regulatory subunit 2	Psmd2	biological regulation	cell part;macromolecular complex;protein complex	Proteasome	>sp|Q8VDM4|PSMD2_MOUSE 26S proteasome non-ATPase regulatory subunit 2 OS=Mus musculus GN=Psmd2 PE=1 SV=1
Psmd3	28.6444	28.7203	28.9498	28.3897	28.5031	28.4407	28.621	28.829	28.5649	28.3484	28.5153	28.5398	28.7982	28.3784	28.4144	28.4096	28.4352	28.8374	28.2727	28.4442	28.0612	27.2828	28.5342	28.0374	28.4499	28.5385	28.1533	28.4403	28.1359	28.2404	28.579	28.359	28.7557	28.0936	28.2316	28.4786	28.592	28.7245	28.3155	28.2528	0	66.983	46	22	594	16	13	13	13	16	15	13	15	10	14	13	16	16	15	12	12	13	15	14	11	10	4	11	7	9	10	8	12	10	8	14	12	13	11	14	10	11	9	9	9	29	18	24	11	19	18	19	29	16	14	21	19	23	26	11	13	12	21	13	11	12	3	14	5	9	11	6	20	8	9	12	18	22	8	12	9	18	14	8	9	P14685;F7B7L8	P14685	26S proteasome non-ATPase regulatory subunit 3	Psmd3	biological regulation	cell part;macromolecular complex;protein complex	Proteasome	>sp|P14685|PSMD3_MOUSE 26S proteasome non-ATPase regulatory subunit 3 OS=Mus musculus GN=Psmd3 PE=1 SV=3
Psmd4	28.1315	27.6765	28.0622	27.341	27.7814	27.6283	28.0447	27.8781	27.6732	27.4178	27.3319	27.8051	28.0252	27.2306	27.6496	27.5429	27.3502	28.0538	27.1508	27.713	27.17	25.2557	27.1181	26.9685	27.5832	27.595	26.7301	27.5807	27.1707	27.8325	27.7691	27.3504	27.6117	27.4334	27.6874	27.6761	27.2921	28.0362	27.3667	27.7665	0	27.177	30.1	8	166	7	5	7	2	3	4	3	5	2	3	4	5	3	5	5	2	4	5	3	6	5	1	3	3	3	2	3	6	3	4	4	4	5	3	4	2	5	2	4	5	7	7	9	3	5	6	4	6	1	6	5	5	3	4	6	3	3	6	4	7	2	0	3	2	3	2	3	6	4	3	4	4	5	2	3	2	5	2	5	6	O35226	O35226	26S proteasome non-ATPase regulatory subunit 4	Psmd4	catabolic process;cellular metabolic process;cellular process;macromolecule metabolic process;metabolic process;primary metabolic process;protein metabolic process;proteolysis;proteolysis involved in cellular protein catabolic process	cell part;macromolecular complex;protein complex	Proteasome	>sp|O35226|PSMD4_MOUSE 26S proteasome non-ATPase regulatory subunit 4 OS=Mus musculus GN=Psmd4 PE=1 SV=1
Psmd5	27.4729	27.4432	27.9535	26.9713	27.2565	27.3487	27.8985	27.7907	27.3767	27.2527	27.1639	27.5106	27.9193	27.1914	26.9954	27.254	27.2654	27.847	26.99	27.1264	27.07	26.6873	27.2342	26.5546	27.4439	27.0135	26.9477	27.3183	27.025	27.3443	27.3224	27.1851	27.5095	26.9878	27.0013	27.298	27.1829	27.9694	26.9578	27.4271	0	37.263	42.9	17	379	14	11	14	8	10	12	7	13	7	9	11	11	14	11	10	7	12	11	7	10	8	4	8	6	8	9	8	9	9	9	8	9	11	9	7	5	7	10	10	11	14	12	21	9	7	12	10	17	8	8	16	11	22	11	8	7	13	13	8	8	8	1	7	4	9	9	7	10	7	6	5	7	16	5	5	4	8	10	9	7	Q8BJY1;F7BA91	Q8BJY1	26S proteasome non-ATPase regulatory subunit 5	Psmd5	cellular metabolic process;cellular process;macromolecule metabolic process;metabolic process;primary metabolic process;protein folding;protein metabolic process	cell part;macromolecular complex;protein complex		>sp|Q8BJY1|PSMD5_MOUSE 26S proteasome non-ATPase regulatory subunit 5 OS=Mus musculus GN=Psmd5 PE=1 SV=4
Psmd6	28.4741	28.9818	29.0111	28.2852	28.5546	28.5288	28.509	28.8575	28.5388	28.5021	28.4947	28.6356	28.874	28.3787	28.5286	28.4159	28.5783	29.0884	28.3052	28.6133	28.343	26.6044	28.5873	28.0913	28.6256	28.3948	28.3673	28.543	28.1979	28.6615	28.6479	28.4948	28.7487	28.373	28.6576	28.451	28.7812	28.9749	28.2648	28.551	0	64.676	58.1	23	732	14	12	16	12	12	13	12	15	9	9	14	12	13	14	11	12	8	15	11	11	12	5	13	11	15	8	12	14	9	14	11	14	13	11	12	7	17	8	9	9	25	22	27	22	20	23	17	25	18	12	20	15	25	23	20	19	15	31	17	16	10	5	16	13	19	13	15	21	8	22	14	18	23	18	21	9	32	17	14	12	Q99JI4;A0A286YDW8	Q99JI4	26S proteasome non-ATPase regulatory subunit 6	Psmd6		cell part;macromolecular complex;protein complex	Proteasome	>sp|Q99JI4|PSMD6_MOUSE 26S proteasome non-ATPase regulatory subunit 6 OS=Mus musculus GN=Psmd6 PE=1 SV=1
Psmd7	28.7205	29.0752	28.7909	28.5479	28.809	28.6762	28.8762	28.8397	28.8503	28.6507	28.5286	28.7904	28.9905	28.7277	28.8113	28.5508	28.6951	28.9532	28.4882	28.7946	28.0986	27.8653	28.5694	28.1038	28.6651	28.535	28.6099	28.4572	28.3492	28.6743	28.7062	28.9769	28.7902	28.3964	28.8536	28.652	28.8982	29.2025	28.5199	28.8864	0	110.2	62	14	668	8	9	10	9	9	9	9	10	8	9	7	10	10	11	9	8	7	9	9	10	7	6	7	8	8	10	7	8	8	6	8	11	11	9	8	6	10	6	9	8	19	21	19	17	17	20	22	23	18	20	18	22	19	22	18	13	14	20	20	20	14	10	12	14	9	14	11	20	11	12	13	18	19	13	21	11	20	19	13	12	P26516	P26516	26S proteasome non-ATPase regulatory subunit 7	Psmd7		cell part;macromolecular complex;proteasome complex;protein complex	Proteasome	>sp|P26516|PSMD7_MOUSE 26S proteasome non-ATPase regulatory subunit 7 OS=Mus musculus GN=Psmd7 PE=1 SV=2
Psmd8	28.0908	27.8793	28.1733	27.5829	27.6372	27.7075	28.0167	27.9647	27.9887	27.7213	27.6548	27.8583	28.0619	27.4812	27.6867	27.7212	27.8035	28.1549	27.6022	27.8866	27.4234	27.1632	27.6844	27.4986	27.723	27.7487	27.3308	27.7446	27.5067	27.798	27.7801	27.4086	27.816	27.6671	27.796	27.7254	27.5018	28.0877	27.617	27.7233	0	24.973	36.7	9	300	7	7	9	4	6	5	6	8	6	7	5	7	9	7	5	6	5	9	5	8	3	4	6	4	7	5	4	5	5	7	5	6	7	4	7	4	6	7	6	6	11	9	12	5	7	5	7	13	7	10	9	10	14	14	8	6	6	12	7	10	4	2	7	6	5	4	5	9	5	5	3	5	8	6	8	6	10	7	7	6	Q9CPS5;Q9CX56;Q3TG45	Q9CPS5;Q9CX56;Q3TG45	26S proteasome non-ATPase regulatory subunit 8	Psmd8	macromolecule metabolic process;metabolic process;primary metabolic process;protein metabolic process;proteolysis	cell part;cytoplasm;intracellular membrane-bounded organelle;intracellular organelle;macromolecular complex;nucleus;organelle;protein complex	Proteasome	>tr|Q9CPS5|Q9CPS5_MOUSE 26S proteasome non-ATPase regulatory subunit 8 OS=Mus musculus GN=Psmd8 PE=1 SV=2;>sp|Q9CX56|PSMD8_MOUSE 26S proteasome non-ATPase regulatory subunit 8 OS=Mus musculus GN=Psmd8 PE=1 SV=2;>tr|Q3TG45|Q3TG45_MOUSE 26S proteasome non-AT
Psmd9	27.1997	27.74	27.4816	26.3835	26.8181	27.0533	27.0436	27.8232	25.4442	26.6621	26.897	27.4363	27.5216	26.7582	26.9269	27.4912	27.4365	27.5279	27.0778	26.9317	26.9371	25.1069	27.3672	25.2596	27.1359	26.9571	26.6687	27.4418	26.9729	26.6252	27.0255	27.2016	27.572	26.9542	27.1741	25.7503	27.4693	27.5995	26.7191	27.2322	0	13.99	41.9	9	179	7	7	6	4	5	6	3	8	2	8	6	5	7	5	8	8	6	7	5	4	4	1	6	1	5	3	4	8	6	5	6	6	7	3	6	1	9	3	5	5	6	9	7	1	3	2	3	12	2	3	3	6	11	6	6	6	5	9	2	3	3	0	8	1	1	1	1	9	4	2	3	5	10	2	5	0	8	4	4	3	Q9CR00;A0A0G2JGN6	Q9CR00	26S proteasome non-ATPase regulatory subunit 9	Psmd9	biological regulation;cellular component assembly;cellular component organization;cellular macromolecular complex assembly;cellular process;macromolecular complex assembly;protein complex assembly;regulation of transport	cell part;intracellular membrane-bounded organelle;intracellular organelle;nucleus;organelle		>sp|Q9CR00|PSMD9_MOUSE 26S proteasome non-ATPase regulatory subunit 9 OS=Mus musculus GN=Psmd9 PE=1 SV=1
Psme1	30.6194	30.2859	30.7626	29.4748	30.0878	30.3714	30.624	30.5962	29.9455	30.0769	30.3027	30.2645	30.7086	29.7376	30.1205	30.4162	30.0144	30.7467	29.8065	30.2288	30.1454	29.0487	30.1611	29.1759	30.3249	30.2569	29.8129	30.2601	29.7151	30.1828	30.3731	30.1285	30.5877	29.7148	30.3747	30.5366	30.3485	30.8265	29.6761	30.3747	0	289.44	76.1	16	1272	15	15	16	13	16	15	15	16	14	14	14	15	16	14	14	14	15	16	14	14	14	11	13	11	14	14	13	14	13	14	14	14	14	14	14	12	15	13	14	14	38	35	44	19	36	31	32	36	27	34	35	29	37	30	32	33	28	43	26	32	32	13	34	18	29	32	24	39	20	38	39	34	42	31	33	24	42	31	26	34	G3UXZ5;P97371;G3UXY0;G3X9K9;G3UWN9;G3UXR1	G3UXZ5;P97371;G3UXY0;G3X9K9;G3UWN9	Proteasome activator complex subunit 1	Psme1	immune system process	cell part;macromolecular complex;protein complex	Antigen processing and presentation;Proteasome	>tr|G3UXZ5|G3UXZ5_MOUSE Proteasome activator complex subunit 1 (Fragment) OS=Mus musculus GN=Psme1 PE=1 SV=1;>sp|P97371|PSME1_MOUSE Proteasome activator complex subunit 1 OS=Mus musculus GN=Psme1 PE=1 SV=2;>tr|G3UXY0|G3UXY0_MOUSE Proteasome activator compl
Psme2	29.8006	29.8145	29.9404	28.6949	29.6234	29.6619	29.6907	29.7839	29.412	29.5047	29.5477	29.7033	30.0492	29.3278	29.5767	29.7687	29.5088	29.9909	29.3379	29.7521	29.4948	28.5352	29.6126	28.9329	29.8902	29.5775	29.367	29.783	29.3813	29.6136	29.9963	29.9341	30.103	29.1304	29.9321	29.6428	30.0673	29.8094	29.2174	29.8559	0	220.66	68.6	15	572	13	12	12	8	11	11	11	13	10	11	13	11	13	12	12	12	11	13	13	12	11	8	10	10	11	12	11	13	12	12	13	11	13	11	12	10	12	12	12	13	18	16	16	9	13	12	16	18	14	11	18	14	20	14	17	18	10	20	11	18	11	1	11	10	15	14	16	12	14	15	16	14	22	13	17	6	24	13	12	13	P97372;G3X9V0;E0CZ90	P97372;G3X9V0	Proteasome activator complex subunit 2	Psme2		cell part;macromolecular complex;protein complex	Antigen processing and presentation;Proteasome	>sp|P97372|PSME2_MOUSE Proteasome activator complex subunit 2 OS=Mus musculus GN=Psme2 PE=1 SV=4;>tr|G3X9V0|G3X9V0_MOUSE MCG22048, isoform CRA_a OS=Mus musculus GN=Psme2 PE=1 SV=1
Psme3	25.2938	25.2509	25.0848	24.4312	18	25.0763	25.3306	18	18	24.5655	25.3661	25.0787	25.1059	24.0984	23.8206	25.0931	18	24.9627	18	24.5995	24.473	18	24.7227	18	18	24.9706	24.4751	24.6762	24.2814	24.2089	25.2785	25.393	25.5499	25.2043	25.4432	18	25.4153	18	24.5018	25.0139	0	9.5774	24.4	5	74	4	2	3	1	0	4	3	4	0	1	3	1	5	1	1	4	0	4	0	1	1	0	4	0	0	2	1	3	1	4	3	3	3	1	2	0	3	1	3	3	4	2	4	0	0	4	3	5	0	0	3	1	6	0	0	2	0	2	0	0	0	0	2	0	0	4	1	3	1	3	4	2	3	2	4	0	4	1	2	2	P61290;A2A4J1;A2A4J3	P61290;A2A4J1	Proteasome activator complex subunit 3	Psme3	biological regulation;cell cycle;cell death;cellular process;death	cell part;cytoplasm;intracellular membrane-bounded organelle;intracellular organelle;macromolecular complex;nucleus;organelle;protein complex	Antigen processing and presentation;Hepatitis C;Proteasome	>sp|P61290|PSME3_MOUSE Proteasome activator complex subunit 3 OS=Mus musculus GN=Psme3 PE=1 SV=1;>tr|A2A4J1|A2A4J1_MOUSE Proteasome activator complex subunit 3 (Fragment) OS=Mus musculus GN=Psme3 PE=1 SV=1
Psmg1	24.0326	24.5744	24.2971	18	18	23.5841	24.3431	24.2533	18	23.4238	23.9204	24.4762	24.5298	23.7103	18	23.9455	23.5156	24.2002	23.5204	23.9102	23.7236	18	23.6587	18	23.7818	18	23.9735	24.4261	23.6242	24.0562	24.1147	23.9949	24.2161	18	24.4276	24.2247	24.3382	25.0804	24.1935	24.4096	0	6.3275	14.2	3	42	3	1	1	0	0	1	2	1	0	2	2	1	2	2	0	2	1	3	1	1	1	0	1	0	1	0	1	2	2	1	1	2	2	0	2	1	3	2	1	1	4	1	1	0	0	0	2	1	0	1	3	1	2	1	0	2	0	3	0	0	1	0	1	0	0	0	1	2	0	0	1	3	3	0	2	0	4	2	0	0	D3Z795;Q9JK23;D6RG59	D3Z795;Q9JK23;D6RG59	Proteasome assembly chaperone 1	Psmg1	cellular component assembly;cellular component organization;cellular macromolecular complex assembly;cellular process;macromolecular complex assembly;protein complex assembly	cell part;endoplasmic reticulum;intracellular membrane-bounded organelle;intracellular organelle;organelle		>tr|D3Z795|D3Z795_MOUSE Proteasome assembly chaperone 1 OS=Mus musculus GN=Psmg1 PE=1 SV=1;>sp|Q9JK23|PSMG1_MOUSE Proteasome assembly chaperone 1 OS=Mus musculus GN=Psmg1 PE=1 SV=1;>tr|D6RG59|D6RG59_MOUSE Proteasome assembly chaperone 1 OS=Mus musculus GN=
Ptbp1	30.6423	30.5128	30.4705	30.6096	30.4493	30.5628	30.5752	30.4515	30.8766	30.5257	30.4306	30.3109	30.4633	30.3717	30.4702	30.3853	30.3793	30.2602	30.4416	30.4876	30.7957	30.448	30.4474	30.6588	30.6466	30.7983	30.56	30.5216	30.6921	30.6747	30.7806	30.6273	30.6538	30.6689	30.6857	30.8944	30.6593	30.9368	30.6826	30.5792	0	323.31	63.9	22	1137	17	17	13	17	15	17	14	17	13	13	16	16	17	16	13	16	13	16	15	13	19	14	19	15	15	15	15	20	16	15	18	17	17	18	15	15	16	13	16	14	27	28	27	26	28	28	29	28	25	23	31	23	29	30	19	28	23	27	23	23	35	18	29	26	26	32	30	37	32	24	37	31	42	29	28	32	39	27	32	26	Q8BGJ5;Q922I7;Q8CB58;P17225;E9QMW9;F7DCW4;F7AXP1;E9Q0W3;E9Q279;E9PZ39	Q8BGJ5;Q922I7;Q8CB58;P17225;E9QMW9	Polypyrimidine tract-binding protein 1	Ptbp1	biological regulation;cellular metabolic process;cellular nitrogen compound metabolic process;cellular process;macromolecule metabolic process;metabolic process;mRNA metabolic process;mRNA processing;nitrogen compound metabolic process;nucleobase-containing compound metabolic process;primary metabolic process;RNA metabolic process;RNA processing;RNA splicing	cell part;intracellular membrane-bounded organelle;intracellular organelle;nucleus;organelle		>tr|Q8BGJ5|Q8BGJ5_MOUSE MCG13402, isoform CRA_a OS=Mus musculus GN=Ptbp1 PE=1 SV=1;>tr|Q922I7|Q922I7_MOUSE MCG13402, isoform CRA_c OS=Mus musculus GN=Ptbp1 PE=1 SV=1;>tr|Q8CB58|Q8CB58_MOUSE MCG13402, isoform CRA_d OS=Mus musculus GN=Ptbp1 PE=1 SV=1;>sp|P17
Ptbp3	27.1918	26.7941	26.7938	27.1282	26.8452	26.8835	27.2236	26.5348	27.563	26.999	26.9178	26.6967	26.5823	26.9342	26.9745	26.4423	26.7776	27.0329	26.8553	26.8213	26.6674	26.9103	26.9896	27.0235	27.1186	27.2535	27.118	27.0719	26.9	26.9274	26.9514	27.3713	27.04	26.693	27.4487	27.9953	27.1503	27.5015	27.2845	27.0532	0	150.38	39.4	12	257	6	5	4	6	6	6	6	5	5	8	7	5	6	8	6	5	5	7	4	4	5	4	6	7	5	5	9	4	6	7	8	10	6	7	5	4	7	8	6	5	6	4	3	8	7	7	7	6	5	8	9	7	4	7	5	7	6	5	4	5	7	6	6	5	3	4	8	5	7	6	9	12	10	10	9	5	8	6	6	5	G8JL74;G3UXA6;Q8BHD7;G3UZ01;G3UY95;G3UXZ8;F7C521;G3UXZ6	G8JL74;G3UXA6;Q8BHD7;G3UZ01	Polypyrimidine tract-binding protein 3	Ptbp3	biological regulation;cell maturation;cellular metabolic process;cellular nitrogen compound metabolic process;cellular process;developmental maturation;developmental process;macromolecule metabolic process;metabolic process;mRNA metabolic process;mRNA processing;nitrogen compound metabolic process;nucleobase-containing compound metabolic process;primary metabolic process;RNA metabolic process;RNA processing;RNA splicing	cell part;intracellular membrane-bounded organelle;intracellular organelle;nucleus;organelle		>tr|G8JL74|G8JL74_MOUSE Polypyrimidine tract-binding protein 3 OS=Mus musculus GN=Ptbp3 PE=1 SV=1;>tr|G3UXA6|G3UXA6_MOUSE Polypyrimidine tract-binding protein 3 OS=Mus musculus GN=Ptbp3 PE=1 SV=1;>sp|Q8BHD7|PTBP3_MOUSE Polypyrimidine tract-binding protein
Ptcd2	18	23.7696	18	23.5534	24.8016	18	24.2237	23.7301	24.7981	18	24.3486	18	23.6736	24.9195	24.1731	18	24.2379	18	24.5108	18	24.6181	25.015	24.7322	24.4175	24.5679	24.7266	24.4263	24.2352	24.3741	24.9039	24.5659	24.6887	24.8689	24.3929	24.1259	25.2323	24.2539	24.6361	24.6723	24.3938	0.0010142	3.8663	13.1	5	18	0	2	0	1	1	0	2	1	1	0	2	0	1	1	3	0	1	0	1	0	3	1	3	2	3	2	2	2	3	3	3	2	1	1	2	2	2	1	1	2	0	0	0	0	0	0	0	0	1	0	0	0	0	1	2	0	0	0	0	0	1	0	2	1	0	1	0	1	0	3	1	1	1	0	0	1	1	0	0	0	Q8R3K3	Q8R3K3	Pentatricopeptide repeat-containing protein 2, mitochondrial	Ptcd2	anatomical structure development;anatomical structure morphogenesis;biological regulation;cell development;cellular component organization;cellular metabolic process;cellular nitrogen compound metabolic process;cellular process;developmental process;macromolecule metabolic process;metabolic process;mitochondrion organization;mRNA metabolic process;mRNA processing;nitrogen compound metabolic process;nucleobase-containing compound metabolic process;organelle organization;primary metabolic process;RNA metabolic process;RNA processing	cell part;intracellular membrane-bounded organelle;intracellular organelle;mitochondrion;organelle		>sp|Q8R3K3|PTCD2_MOUSE Pentatricopeptide repeat-containing protein 2, mitochondrial OS=Mus musculus GN=Ptcd2 PE=1 SV=1
Ptcd3	27.8571	27.6231	27.499	27.9513	27.6644	27.6916	28.0082	27.6786	28.1088	27.8007	27.8466	27.7304	27.4472	27.7803	27.8349	27.7489	27.6946	27.458	27.8174	27.5695	28.0058	28.301	27.7772	28.035	27.7829	27.9501	27.7329	27.7764	27.7292	27.764	27.8184	27.4572	27.2037	27.8407	27.6802	28.0218	27.3065	27.7575	27.9106	27.7318	0	102.13	37.5	21	576	13	8	9	13	9	15	11	15	13	12	13	10	9	11	10	14	12	10	12	13	15	11	13	13	12	14	8	14	13	11	12	10	11	14	11	10	9	8	11	11	12	10	11	19	16	16	14	16	22	15	11	13	11	16	13	15	10	9	15	19	16	14	15	19	15	21	12	19	15	18	12	13	12	15	14	13	9	11	14	16	Q14C51;A0A0U1RQ61;A0A0U1RP36	Q14C51	Pentatricopeptide repeat domain-containing protein 3, mitochondrial	Ptcd3	biological regulation;biosynthetic process;cellular component organization;cellular metabolic process;cellular process;macromolecule metabolic process;metabolic process;mitochondrial translation;mitochondrion organization;organelle organization;primary metabolic process;protein metabolic process;regulation of translation;translation	cell part;intracellular membrane-bounded organelle;intracellular organelle;mitochondrion;organelle		>sp|Q14C51|PTCD3_MOUSE Pentatricopeptide repeat domain-containing protein 3, mitochondrial OS=Mus musculus GN=Ptcd3 PE=1 SV=2
Ptdss1	24.3622	24.6309	24.0121	24.9467	24.2912	18	24.6928	23.6213	24.4931	24.0591	23.9337	24.0004	23.772	24.1569	23.7677	23.927	23.7493	18	18	24.0646	18	24.0165	18	23.5729	23.4415	18	18	18	23.2768	23.6576	18	23.4438	18	23.6224	24.304	18	18	18	24.1913	23.5664	0.0010139	3.8531	5.7	2	39	2	2	1	2	1	1	2	1	2	1	1	1	1	2	2	1	2	1	1	1	0	1	0	1	1	0	0	0	1	1	0	1	0	1	1	0	0	0	1	1	3	2	0	4	1	1	1	1	2	2	1	1	1	3	2	1	2	1	1	1	0	0	0	1	1	0	0	0	1	2	0	0	0	1	1	0	0	0	1	0	Q99LH2	Q99LH2	Phosphatidylserine synthase 1	Ptdss1	biosynthetic process;cellular lipid metabolic process;cellular metabolic process;cellular process;lipid metabolic process;metabolic process;primary metabolic process	cell part;membrane	Glycerophospholipid metabolism	>sp|Q99LH2|PTSS1_MOUSE Phosphatidylserine synthase 1 OS=Mus musculus GN=Ptdss1 PE=1 SV=1
Pter	28.3955	28.4913	28.9276	27.7599	28.4116	28.3686	28.6834	28.6069	28.2878	28.2146	28.4423	28.3258	28.8029	27.9831	28.405	28.6273	28.2345	28.8927	28.0015	28.786	28.8152	27.9934	29.2719	28.6579	29.4225	29.0816	29.276	29.6233	29.1137	29.5165	29.3559	29.5449	29.8107	29.1404	29.6436	28.8106	29.7473	29.8109	29.1273	29.7288	0	209.47	66.2	17	678	8	6	10	5	9	10	11	12	10	7	11	11	12	10	11	10	8	13	9	9	13	6	14	9	13	12	13	14	12	13	11	14	15	13	14	10	15	12	10	12	12	13	16	10	14	14	17	17	8	8	9	12	15	13	15	12	9	21	12	18	17	9	28	12	23	18	17	26	18	22	16	20	30	24	30	11	27	25	16	24	Q60866;A2AUR3;A2AUR5	Q60866;A2AUR3;A2AUR5	Phosphotriesterase-related protein	Pter	catabolic process;metabolic process			>sp|Q60866|PTER_MOUSE Phosphotriesterase-related protein OS=Mus musculus GN=Pter PE=1 SV=1;>tr|A2AUR3|A2AUR3_MOUSE Phosphotriesterase-related protein (Fragment) OS=Mus musculus GN=Pter PE=1 SV=2;>tr|A2AUR5|A2AUR5_MOUSE Phosphotriesterase-related protein (F
Ptges2	28.8177	28.8351	28.5852	29.1071	28.5944	28.7915	29.2085	28.6912	29.1229	28.6377	28.7159	28.6996	28.5076	28.697	28.3787	28.7367	28.6684	28.3953	28.7396	28.6318	28.8586	28.9339	28.5529	28.8937	28.7095	28.8663	28.8762	28.4389	28.6216	28.5153	28.7479	28.6171	28.292	28.5062	28.6304	29.1074	28.3739	28.6369	28.6576	28.463	0	110.07	66.9	21	625	12	10	10	14	12	12	8	10	11	13	13	9	9	14	8	11	10	9	13	9	12	9	12	8	7	11	14	11	10	10	11	12	11	15	11	10	11	9	10	14	17	16	11	22	15	16	11	20	18	15	23	12	13	19	13	20	14	13	17	12	17	19	18	13	10	18	22	20	16	11	16	14	18	19	11	17	16	8	13	12	Q8BWM0	Q8BWM0	Prostaglandin E synthase 2;Prostaglandin E synthase 2 truncated form	Ptges2	biological regulation;biosynthetic process;cellular homeostasis;cellular ketone metabolic process;cellular lipid metabolic process;cellular metabolic process;cellular process;establishment of localization;homeostatic process;lipid metabolic process;metabolic process;organic acid metabolic process;primary metabolic process;secretion;small molecule metabolic process;transport	cell part;cytosol;intracellular membrane-bounded organelle;intracellular organelle;membrane;mitochondrion;nucleus;organelle	Arachidonic acid metabolism	>sp|Q8BWM0|PGES2_MOUSE Prostaglandin E synthase 2 OS=Mus musculus GN=Ptges2 PE=1 SV=3
Ptges3	28.986	29.0517	29.3387	28.33	28.709	28.691	28.5899	29.1955	28.2276	28.6566	28.7912	28.9982	29.3138	28.7656	28.769	28.7755	28.7245	29.3735	28.5336	28.7468	28.2918	27.6447	28.9758	27.8797	28.8801	28.223	28.5975	29.1509	28.4282	29.0043	28.6135	28.9623	29.1191	28.4302	29.0442	28.6066	29.1917	28.8448	28.4696	28.8844	0	61.348	38.1	6	472	5	5	5	4	5	4	5	5	4	4	5	4	5	6	5	5	4	5	4	4	5	3	5	4	4	5	4	5	5	5	6	4	6	5	5	3	5	4	5	5	16	13	15	8	10	13	11	15	8	11	11	13	14	13	12	12	12	16	7	13	13	4	14	9	13	12	9	13	9	11	14	12	18	12	9	7	13	10	11	16	Q9R0Q7;D3Z7C6	Q9R0Q7;D3Z7C6	Prostaglandin E synthase 3	Ptges3	biosynthetic process;cellular ketone metabolic process;cellular lipid metabolic process;cellular metabolic process;cellular process;lipid metabolic process;macromolecule metabolic process;metabolic process;organic acid metabolic process;primary metabolic process;protein folding;protein metabolic process;small molecule metabolic process	cell part;cytoplasm;macromolecular complex;ribonucleoprotein complex;telomerase holoenzyme complex		>sp|Q9R0Q7|TEBP_MOUSE Prostaglandin E synthase 3 OS=Mus musculus GN=Ptges3 PE=1 SV=1;>tr|D3Z7C6|D3Z7C6_MOUSE Prostaglandin E synthase 3 OS=Mus musculus GN=Ptges3 PE=1 SV=1
Ptgr2	27.7795	27.6147	28.0199	26.571	27.4155	27.22	27.5433	27.713	27.3543	27.2185	27.2536	27.4959	27.935	27.0959	27.3302	27.3125	27.3537	27.9392	27.1728	27.5526	27.3315	24.8439	27.9441	26.8468	27.5508	27.3885	27.5093	27.9388	27.2376	27.5365	27.4474	27.9254	28.21	27.4644	27.868	26.9127	28.1971	27.9628	27.4049	27.8451	0	92.638	50.7	11	280	6	5	5	3	6	4	4	5	4	6	5	4	6	5	6	4	4	6	7	6	5	1	7	2	5	4	6	8	6	6	4	6	7	4	5	4	6	5	4	5	11	7	7	3	7	5	8	10	5	4	8	9	10	8	5	7	6	9	7	8	6	2	10	3	5	6	5	13	6	5	6	10	15	6	6	3	6	5	7	11	Q8VDQ1;Q3TXN1;D6RGL6	Q8VDQ1;Q3TXN1	Prostaglandin reductase 2	Ptgr2	cellular ketone metabolic process;cellular lipid metabolic process;cellular metabolic process;cellular process;lipid metabolic process;metabolic process;organic acid metabolic process;primary metabolic process;small molecule metabolic process	cell part;cytosol;intracellular membrane-bounded organelle;intracellular organelle;mitochondrion;organelle		>sp|Q8VDQ1|PTGR2_MOUSE Prostaglandin reductase 2 OS=Mus musculus GN=Ptgr2 PE=1 SV=2;>tr|Q3TXN1|Q3TXN1_MOUSE Prostaglandin reductase 2 OS=Mus musculus GN=Ptgr2 PE=1 SV=1
Ptma	28.6979	28.4906	29.7262	26.803	27.4584	29.297	27.5187	27.8188	26.8747	27.6746	28.8248	29.3071	29.4281	28.6104	28.0005	29.2665	28.0935	29.4337	28.2974	28.2777	29.2726	26.2264	29.5065	28.0795	29.2075	28.4029	29.3652	30.0207	29.4351	29.3586	27.8011	30.1472	30.4908	28.5434	30.0025	28.3052	30.3532	27.8857	28.4578	29.704	0	31.637	39.6	7	278	6	4	6	4	4	6	2	5	1	4	6	5	7	6	4	6	3	6	4	4	6	2	7	4	5	4	6	7	7	5	4	6	6	4	5	1	6	3	4	7	8	5	9	4	4	8	2	6	2	4	8	7	9	6	4	10	4	9	4	4	8	2	15	5	8	6	12	12	9	5	5	10	17	6	9	2	12	4	5	9	P26350;A0A087WP98;A0A087WPN6;A0A087WQN2	P26350	Prothymosin alpha;Prothymosin alpha, N-terminally processed;Thymosin alpha	Ptma		cell part;intracellular membrane-bounded organelle;intracellular organelle;nucleus;organelle		>sp|P26350|PTMA_MOUSE Prothymosin alpha OS=Mus musculus GN=Ptma PE=1 SV=2
Ptms	30.4928	30.4067	31.1019	29.7198	30.4011	30.7935	29.5806	30.7545	29.5451	30.4375	30.7235	30.8471	31.1163	30.209	30.5734	30.4988	30.7502	31.0928	30.3481	30.8381	30.6174	29.1225	31.0655	29.9585	31.1071	30.6288	30.4235	31.2993	30.9119	31.2441	31.0326	31.4115	31.705	31.2182	31.5744	28.531	31.5377	29.319	30.4843	31.5672	0	189.2	23.8	4	346	4	3	3	3	4	4	3	4	3	4	4	4	4	4	3	4	4	4	4	3	4	3	4	4	4	3	4	4	4	4	4	4	4	4	4	2	4	2	4	4	9	11	11	7	7	8	5	11	5	6	7	8	10	7	6	9	6	15	7	7	9	6	11	9	9	6	8	13	9	7	7	10	15	10	7	6	14	10	9	9	Q9D0J8	Q9D0J8	Parathymosin	Ptms				>sp|Q9D0J8|PTMS_MOUSE Parathymosin OS=Mus musculus GN=Ptms PE=1 SV=3
ptplad1	30.2097	30.1385	29.7873	30.5355	30.094	30.0041	30.2131	29.8412	30.3265	30.0258	30.0747	29.9235	29.9321	30.1585	29.9882	29.7936	29.9746	29.8955	30.0303	29.8655	29.2729	29.6198	29.5602	29.5705	29.4429	29.3925	29.6183	29.4865	29.2462	29.338	29.1376	29.4015	29.2423	29.3028	29.2899	29.3328	29.4702	29.4062	29.3184	29.1275	0	204.95	34.8	13	913	11	9	11	11	9	10	11	11	11	9	9	8	12	11	9	9	9	11	9	9	8	9	8	9	9	9	8	9	9	9	9	9	11	9	10	7	8	9	10	10	41	34	29	38	28	29	35	30	30	23	19	31	31	22	24	19	31	29	22	20	17	16	17	19	22	16	21	21	19	14	15	15	19	18	15	12	20	19	17	16	Q8K2C9	Q8K2C9	Very-long-chain (3R)-3-hydroxyacyl-CoA dehydratase 3	ptplad1	biological regulation;biosynthetic process;cellular ketone metabolic process;cellular lipid metabolic process;cellular metabolic process;cellular process;lipid metabolic process;metabolic process;organic acid metabolic process;primary metabolic process;response to stimulus;response to stress;signal transduction;small molecule metabolic process	cell part;membrane		>sp|Q8K2C9|HACD3_MOUSE Very-long-chain (3R)-3-hydroxyacyl-CoA dehydratase 3 OS=Mus musculus GN=Hacd3 PE=1 SV=2
Ptplb	28.9386	29.6676	29.2161	29.8969	29.6914	29.259	26.4533	29.3718	27.1913	29.6759	28.8411	29.3343	29.3325	30.0548	29.6094	28.8327	29.3829	28.9174	29.6216	29.4587	28.829	29.1328	29.2381	29.1948	28.8444	28.7605	29.3377	29.0338	29.3859	29.3478	28.9232	28.9073	29.0073	29.6676	28.9089	29.3818	29.1058	29.5098	29.2434	29.4057	0	18.173	22.4	7	109	6	5	4	7	4	5	3	5	4	4	5	5	4	6	4	3	5	4	4	3	3	4	3	5	5	4	4	3	3	4	4	5	5	5	3	1	4	1	4	4	8	1	2	7	3	2	3	5	5	2	5	2	1	7	2	2	4	1	2	1	2	1	2	3	0	2	4	2	1	2	3	3	4	3	1	2	2	1	4	2	Q9D3B1	Q9D3B1	Very-long-chain (3R)-3-hydroxyacyl-CoA dehydratase 2	Ptplb	biosynthetic process;cellular ketone metabolic process;cellular lipid metabolic process;cellular metabolic process;cellular process;lipid metabolic process;metabolic process;organic acid metabolic process;primary metabolic process;small molecule metabolic process	cell part;membrane	Biosynthesis of unsaturated fatty acids	>sp|Q9D3B1|HACD2_MOUSE Very-long-chain (3R)-3-hydroxyacyl-CoA dehydratase 2 OS=Mus musculus GN=Hacd2 PE=1 SV=1
Ptpmt1	27.2917	28.2121	26.5556	28.3275	27.9317	27.556	28.4161	27.2024	28.4607	27.9655	27.865	27.861	27.379	28.2957	27.8747	27.2699	27.8657	26.8846	28.1399	27.8057	27.0567	28.5733	26.7376	28.3581	27.2968	27.0659	27.9658	26.0181	27.7307	27.7086	26.9892	27.756	26.5474	27.6848	27.5543	27.3944	27.4733	26.9329	27.8085	27.6353	0	17.395	42	8	275	6	7	3	7	7	8	6	7	8	7	6	8	7	8	7	5	7	5	8	6	5	5	4	7	8	5	8	4	7	7	3	7	7	7	6	3	7	2	7	7	6	6	2	9	9	8	7	4	10	9	7	10	5	14	8	4	10	4	10	6	4	7	2	8	8	4	12	3	9	6	3	8	6	12	8	1	8	3	9	6	Q66GT5	Q66GT5	Phosphatidylglycerophosphatase and protein-tyrosine phosphatase 1	Ptpmt1	biosynthetic process;carbohydrate metabolic process;catabolic process;cellular lipid metabolic process;cellular metabolic process;cellular process;lipid metabolic process;macromolecule metabolic process;macromolecule modification;metabolic process;phosphorus metabolic process;primary metabolic process;protein dephosphorylation;protein metabolic process;protein modification process	cell part;membrane		>sp|Q66GT5|PTPM1_MOUSE Phosphatidylglycerophosphatase and protein-tyrosine phosphatase 1 OS=Mus musculus GN=Ptpmt1 PE=1 SV=1
Ptpn1	24.5904	18	18	24.1556	18	18	18	24.2593	24.3984	18	18	26.652	18	24.9228	25.2644	24.0719	18	24.1904	24.3325	18	25.0968	18	24.4329	24.5167	24.7842	25.1415	25.1233	18	24.4415	18	18	25.3078	18	24.8754	18	18	18	24.1542	24.8768	24.6967	0.0060846	2.2618	9.7	4	23	1	0	0	2	0	0	1	1	1	0	0	1	0	1	1	2	1	1	2	0	2	1	1	1	1	2	2	1	1	0	1	1	0	1	0	0	1	1	2	1	1	0	0	0	0	0	1	0	0	0	0	1	0	1	1	1	1	0	2	0	1	1	0	0	1	2	2	1	1	0	1	1	0	1	0	0	1	0	1	0	P35821	P35821	Tyrosine-protein phosphatase non-receptor type 1	Ptpn1	biological regulation;cellular component organization;cellular process;cytoskeleton organization;organelle organization;regulation of transport;response to chemical stimulus;response to endogenous stimulus;response to stimulus;response to stress;signal transduction	cell part;cytosol;endosome;intracellular membrane-bounded organelle;intracellular organelle;membrane;organelle;plasma membrane;vesicle	Adherens junction;Insulin signaling pathway	>sp|P35821|PTN1_MOUSE Tyrosine-protein phosphatase non-receptor type 1 OS=Mus musculus GN=Ptpn1 PE=1 SV=2
Ptpn11	26.0548	24.5765	25.1302	23.5991	23.5157	24.4048	18	25.3357	24.1652	23.5888	25.0387	24.4505	24.7391	24.0833	23.7955	18	24.8461	23.5879	23.7873	25.1939	18	18	24.583	23.8653	18	24.1045	18	25.5181	24.291	18	23.7188	18	24.8825	18	25.2633	18	24.6206	23.8078	24.1166	24.7357	0	30.539	12.9	6	35	2	1	3	1	1	1	0	3	1	1	2	2	4	1	1	0	1	2	1	1	0	0	1	1	0	1	0	2	1	0	1	0	4	0	2	0	3	2	2	1	1	0	2	1	0	1	0	3	1	0	1	1	2	1	0	0	0	2	0	1	0	0	2	0	0	1	0	2	1	0	1	0	3	0	1	0	4	1	1	1	P35235	P35235	Tyrosine-protein phosphatase non-receptor type 11	Ptpn11	anatomical structure morphogenesis;biological regulation;cellular component morphogenesis;cellular component organization;cellular lipid metabolic process;cellular metabolic process;cellular process;developmental process;glycerol ether metabolic process;growth;homeostatic process;hormone metabolic process;lipid metabolic process;macromolecule metabolic process;macromolecule modification;metabolic process;multicellular organismal process;phosphorus metabolic process;primary metabolic process;protein metabolic process;protein modification process;protein phosphorylation;regulation of cell cycle;regulation of protein modification process;regulation of transport;response to chemical stimulus;response to DNA damage stimulus;response to endogenous stimulus;response to stimulus;response to stress;signal transduction;small molecule metabolic process	cell part;cytosol;intracellular membrane-bounded organelle;intracellular organelle;macromolecular complex;mitochondrion;organelle;protein complex	Adipocytokine signaling pathway;Chronic myeloid leukemia;Epithelial cell signaling in Helicobacter pylori infection;Jak-STAT signaling pathway;Leukocyte transendothelial migration;MAPK signaling pathway - fly;Natural killer cell mediated cytotoxicity;Neurotrophin signaling pathway;Renal cell carcinoma	>sp|P35235|PTN11_MOUSE Tyrosine-protein phosphatase non-receptor type 11 OS=Mus musculus GN=Ptpn11 PE=1 SV=2
Ptprd	26.911	26.3499	26.1485	26.7007	26.3333	26.5911	27.8634	24.9067	27.9906	26.8942	26.9609	26.5731	26.5269	26.8417	26.8647	18	27.6306	24.7902	26.448	27.1801	18	25.1994	26.4287	26.2445	26.9286	26.3526	18	26.2385	27.04	26.9111	23.4243	26.0223	25.8586	26.0416	27.0002	25.1696	26.1614	28.6356	26.6974	26.6812	0	4.5406	7	9	48	2	3	3	5	3	2	3	2	4	5	2	2	2	2	3	0	1	3	6	4	0	2	1	1	1	2	0	1	2	3	1	1	2	2	3	2	1	2	3	5	2	0	0	3	1	0	5	0	3	6	1	0	0	2	3	0	0	0	3	3	0	0	0	1	1	0	0	0	1	2	0	0	0	1	3	0	0	5	1	1	B9EJA3;Q5SPA9;G3UYU6;G3UX60;G3UWK6;E9Q7I7;E9PVW8;G3UY75;Q64487;B0V2N1	B9EJA3;Q5SPA9;G3UYU6;G3UX60;G3UWK6;E9Q7I7;E9PVW8;G3UY75;Q64487	Receptor-type tyrosine-protein phosphatase delta	Ptprd	biological adhesion;biological regulation;cell adhesion;cell differentiation;cellular component assembly;cellular component organization;cellular membrane organization;cellular metabolic process;cellular process;developmental process;macromolecule metabolic process;macromolecule modification;membrane organization;metabolic process;phosphorus metabolic process;primary metabolic process;protein dephosphorylation;protein metabolic process;protein modification process	cell part		>tr|B9EJA3|B9EJA3_MOUSE Protein tyrosine phosphatase, receptor type, D OS=Mus musculus GN=Ptprd PE=1 SV=1;>tr|Q5SPA9|Q5SPA9_MOUSE Receptor-type tyrosine-protein phosphatase delta OS=Mus musculus GN=Ptprd PE=1 SV=1;>tr|G3UYU6|G3UYU6_MOUSE Receptor-type tyro
Ptrh2	29.5201	29.7331	29.3845	29.9004	29.7537	29.6491	29.6766	29.5438	29.9471	29.6186	29.66	29.6389	29.5147	29.7115	29.5226	29.4414	29.5738	29.4898	29.7882	29.2755	29.0056	29.3432	28.8348	29.3053	28.7952	29.045	29.1444	28.7621	29.0729	29.0468	28.7919	28.8872	28.5034	28.9439	28.6244	29.2565	28.6726	28.9919	29.0071	28.7021	0	146.57	66.9	9	465	9	7	6	7	7	8	7	7	8	7	9	7	7	9	7	9	7	7	7	5	8	8	5	7	4	5	5	7	6	4	5	6	4	6	4	4	3	3	6	5	18	11	14	18	18	16	15	13	19	14	15	14	13	16	10	10	14	12	15	11	13	10	9	13	9	8	9	10	7	9	9	12	8	8	10	8	8	5	9	5	Q8R2Y8	Q8R2Y8	Peptidyl-tRNA hydrolase 2, mitochondrial	Ptrh2	biological regulation	cell part;cytosol;intracellular membrane-bounded organelle;intracellular organelle;mitochondrion;organelle		>sp|Q8R2Y8|PTH2_MOUSE Peptidyl-tRNA hydrolase 2, mitochondrial OS=Mus musculus GN=Ptrh2 PE=1 SV=1
Ptx4	18	18	18	18	18	18	18	18	23.5753	18	18	18	18	18	18	18	18	18	18	18	25.3217	26.4594	25.1858	26.4695	18	18	25.5294	25.2318	26.3782	25.7193	26.435	25.7254	25.081	18	18	18	25.1484	27.3955	26.6994	25.008	0.0029098	3.0517	2.1	1	14	0	0	0	0	0	0	0	0	1	0	0	0	0	0	0	0	0	0	0	0	1	1	1	1	0	0	1	1	1	1	1	1	1	0	0	0	1	1	1	1	0	0	0	0	0	0	0	0	0	0	0	0	0	0	0	0	0	0	0	0	1	1	1	1	0	0	1	1	1	1	1	1	1	0	0	0	1	0	1	1	E9QNW3	E9QNW3		Ptx4				>tr|E9QNW3|E9QNW3_MOUSE Pentraxin-4 OS=Mus musculus GN=Ptx4 PE=4 SV=1
Puf60	24.6524	24.8261	23.6874	24.8152	24.7695	24.1657	24.8805	24.9101	25.4474	18	24.1733	24.642	24.6954	24.8001	25.0872	24.431	18	24.8402	18	24.65	24.9921	24.4022	24.8647	24.8429	25.3494	25.3689	24.5593	25.1341	18	25.2404	24.7033	24.827	25.0171	24.9279	24.824	25.1694	25.0054	18	25.2892	24.4033	0	16.096	17.7	6	64	1	2	1	1	1	1	1	2	1	0	1	1	1	4	1	1	0	1	0	3	2	1	2	2	3	2	4	3	0	3	1	2	3	1	4	1	4	0	1	1	2	1	0	3	1	0	2	0	1	0	0	1	0	3	3	2	0	1	0	1	2	1	1	1	2	2	4	3	0	3	1	4	4	1	5	1	6	0	1	1	Q3UEB3	Q3UEB3	Poly(U)-binding-splicing factor PUF60	Puf60	biological regulation;biosynthetic process;cell death;cellular metabolic process;cellular nitrogen compound metabolic process;cellular process;death;macromolecule metabolic process;metabolic process;mRNA metabolic process;mRNA processing;nitrogen compound metabolic process;nucleobase-containing compound metabolic process;primary metabolic process;RNA metabolic process;RNA processing;RNA splicing	cell part;macromolecular complex;protein complex;ribonucleoprotein complex	Spliceosome	>sp|Q3UEB3|PUF60_MOUSE Poly(U)-binding-splicing factor PUF60 OS=Mus musculus GN=Puf60 PE=1 SV=2
Pura	28.7623	29.0227	29.3793	29.0708	29.2011	28.8815	28.9847	29.2103	29.162	29.1944	28.7545	28.9346	29.0851	29.1097	29.1655	28.6442	28.8358	28.9663	29.098	29.2746	28.8204	26.4733	29.0339	28.781	29.5002	29.0465	28.8293	29.2285	29.0982	29.368	29.1648	29.2946	29.3989	29.3784	29.4499	28.8256	29.2202	29.353	29.3021	29.5464	0	323.31	43.3	11	620	10	9	10	9	11	10	7	9	8	10	9	10	10	9	10	9	10	9	10	10	8	2	9	9	10	11	10	9	10	9	10	10	10	10	10	6	10	7	9	9	18	19	17	15	18	14	12	21	12	16	14	16	16	20	17	15	12	14	18	16	11	1	16	11	15	16	15	19	17	18	16	21	16	19	20	5	18	10	16	20	P42669	P42669	Transcriptional activator protein Pur-alpha	Pura	anatomical structure development;biological regulation;biosynthetic process;cell death;cell differentiation;cell proliferation;cellular metabolic process;cellular nitrogen compound metabolic process;cellular process;death;developmental process;DNA geometric change;DNA metabolic process;macromolecule metabolic process;metabolic process;nitrogen compound metabolic process;nucleobase-containing compound metabolic process;primary metabolic process;regulation of cell cycle;regulation of mitotic cell cycle;RNA metabolic process	cell body;cell part;cell projection;cytoplasm;macromolecular complex;neuron projection;neuronal cell body;protein complex		>sp|P42669|PURA_MOUSE Transcriptional activator protein Pur-alpha OS=Mus musculus GN=Pura PE=1 SV=1
Purb	26.681	26.147	26.9375	26.5091	26.3951	26.1162	26.882	26.2152	26.4747	26.7818	25.7269	26.576	26.5371	26.0227	26.6869	25.2732	25.3601	26.3166	26.0595	26.0204	24.9876	24.0148	26.3357	25.9769	27.1379	26.5079	26.612	26.9546	25.1604	25.6423	26.5484	26.3333	27.033	25.6797	25.8847	18	26.6563	25.6209	26.4933	26.8982	0	39.69	51.2	10	108	6	5	7	6	2	6	3	5	5	4	8	5	5	3	5	4	3	5	4	1	1	1	4	4	5	1	4	8	1	2	5	4	8	6	2	0	5	2	4	4	6	2	8	3	2	3	2	3	2	4	5	4	3	2	3	1	0	2	2	0	0	0	4	2	2	2	1	8	1	2	3	5	10	0	2	0	4	1	2	2	O35295	O35295	Transcriptional activator protein Pur-beta	Purb	biological regulation;biosynthetic process;cell death;cell differentiation;cell proliferation;cellular metabolic process;cellular nitrogen compound metabolic process;cellular process;death;developmental process;DNA geometric change;DNA metabolic process;macromolecule metabolic process;metabolic process;nitrogen compound metabolic process;nucleobase-containing compound metabolic process;primary metabolic process;RNA metabolic process	cell part;macromolecular complex;protein complex		>sp|O35295|PURB_MOUSE Transcriptional activator protein Pur-beta OS=Mus musculus GN=Purb PE=1 SV=3
Pvrl2	25.7391	18	25.8657	25.3698	25.6192	25.4735	24.3805	25.6262	18	24.7744	25.4901	25.5561	25.8422	26.0056	24.9937	25.1885	18	25.0723	24.6984	18	24.8419	18	25.2747	24.9639	25.8975	25.411	18	25.2397	25.1499	25.559	25.6728	25.4084	25.4327	25.481	25.8585	18	25.2743	18	25.0215	18	0	10.127	19.4	8	24	1	1	3	1	1	2	2	4	0	2	1	2	1	3	1	2	0	1	2	0	1	0	2	2	1	2	0	1	1	1	2	2	1	2	1	0	1	0	2	0	1	1	0	1	0	0	1	1	0	0	1	0	1	3	1	2	0	0	0	0	1	0	2	1	0	1	0	1	1	0	1	1	0	1	1	0	0	0	0	0	P32507	P32507	Nectin-2	Pvrl2	anatomical structure formation involved in morphogenesis;anatomical structure morphogenesis;biological adhesion;biological regulation;cell adhesion;cellular component assembly;cellular component morphogenesis;cellular component organization;cellular process;cytoskeleton organization;developmental process;establishment of localization;interspecies interaction between organisms;membrane fusion;membrane organization;mitochondrion organization;multi-organism process;nucleus organization;organelle organization	cell part;cell surface;membrane;plasma membrane	Adherens junction;Cell adhesion molecules (CAMs)	>sp|P32507|NECT2_MOUSE Nectin-2 OS=Mus musculus GN=Nectin2 PE=1 SV=2
Pxmp2	30.7346	30.3483	30.2506	31.2519	30.2994	30.7601	31.0723	30.1099	31.2961	30.5393	30.8663	30.4892	29.7974	30.9371	30.6748	30.7021	30.6188	30.1174	30.6725	30.618	30.3939	30.9885	30.246	30.4857	30.5264	30.4217	30.7915	30.1366	30.4389	30.215	30.4303	30.3254	30.0432	30.308	30.4404	30.7384	30.2418	30.8208	30.2299	30.1839	0	323.31	39.4	11	697	7	8	8	8	8	7	6	9	7	7	8	7	6	8	8	7	9	8	7	8	7	8	6	7	7	8	9	8	7	7	7	9	9	6	7	6	8	5	8	7	19	16	15	22	18	18	14	18	17	17	19	21	18	19	17	20	18	18	17	20	19	20	19	19	15	15	18	14	18	16	14	15	18	19	17	15	18	14	15	18	Q5D073;D6REH1	Q5D073;D6REH1		Pxmp2		cell part;intracellular membrane-bounded organelle;intracellular organelle;macromolecular complex;membrane;microbody;mitochondrion;organelle;protein complex	Peroxisome	>tr|Q5D073|Q5D073_MOUSE Peroxisomal membrane protein 2 OS=Mus musculus GN=Pxmp2 PE=1 SV=1;>tr|D6REH1|D6REH1_MOUSE Peroxisomal membrane protein 2 OS=Mus musculus GN=Pxmp2 PE=1 SV=1
Pxmp4	27.3898	27.5626	26.7804	27.7779	27.2124	27.3975	27.7777	27.4215	27.7764	27.4521	27.6469	27.5458	26.9578	27.5288	27.5476	27.6202	27.6651	26.9261	27.6212	27.6297	27.0618	27.8922	27.1085	27.6201	27.382	27.3139	27.5546	26.8394	26.8422	26.7103	26.9435	26.9748	26.7162	26.8116	26.7613	27.1601	26.8098	26.9329	26.9376	26.6241	0	17.538	26.4	7	338	5	5	4	5	5	5	5	5	6	5	6	5	5	6	5	5	5	5	5	5	5	6	5	6	5	5	5	4	5	5	5	5	7	6	5	3	6	4	5	4	7	10	5	13	10	10	11	9	12	14	11	8	7	10	15	8	9	8	12	13	8	10	8	11	8	6	10	4	6	6	6	9	7	7	5	3	8	3	7	4	Q9JJW0;A2AKD6	Q9JJW0;A2AKD6	Peroxisomal membrane protein 4	Pxmp4		cell part;intracellular membrane-bounded organelle;intracellular organelle;membrane;microbody;organelle	Peroxisome	>sp|Q9JJW0|PXMP4_MOUSE Peroxisomal membrane protein 4 OS=Mus musculus GN=Pxmp4 PE=1 SV=3;>tr|A2AKD6|A2AKD6_MOUSE Peroxisomal membrane protein 4 OS=Mus musculus GN=Pxmp4 PE=1 SV=1
Pxn	18	18	24.0793	18	24.1703	18	18	24.337	18	18	23.8587	18	24.4905	23.8568	18	23.6194	24.0987	18	24.0191	18	24.1163	18	18	18	18	18	18	24.1327	18	18	18	23.8388	18	18	18	18	18	18	23.9192	18	0.0046846	2.5838	7.8	3	5	0	0	1	0	1	0	0	1	0	0	1	0	2	1	0	1	1	0	1	0	1	0	1	0	0	0	0	3	0	0	0	1	1	0	0	0	0	0	1	0	0	0	0	0	0	0	0	0	0	0	0	0	1	0	0	0	0	0	0	0	0	0	1	0	0	0	0	2	0	0	0	0	1	0	0	0	0	0	0	0	A0A0J9YV30;F8VQ28;Q8VI36;A0A1D5RMM8	A0A0J9YV30;F8VQ28;Q8VI36	Paxillin	Pxn	anatomical structure morphogenesis;biological regulation;cell junction organization;cellular component assembly;cellular component movement;cellular component organization;cellular metabolic process;cellular process;cytoskeleton organization;developmental process;macromolecule metabolic process;macromolecule modification;metabolic process;multicellular organismal process;organelle organization;peptidyl-amino acid modification;phosphorus metabolic process;primary metabolic process;protein metabolic process;protein modification process;protein phosphorylation;regulation of protein modification process;response to chemical stimulus;response to endogenous stimulus;response to oxidative stress;response to stimulus;response to stress;signal transduction	cell cortex;cell part;cell projection;cytoskeleton;intracellular non-membrane-bounded organelle;intracellular organelle;membrane;organelle;plasma membrane	Bacterial invasion of epithelial cells;Chemokine signaling pathway;Focal adhesion;Leukocyte transendothelial migration;Regulation of actin cytoskeleton;VEGF signaling pathway	>tr|A0A0J9YV30|A0A0J9YV30_MOUSE Paxillin OS=Mus musculus GN=Pxn PE=1 SV=1;>tr|F8VQ28|F8VQ28_MOUSE Paxillin OS=Mus musculus GN=Pxn PE=1 SV=1;>sp|Q8VI36|PAXI_MOUSE Paxillin OS=Mus musculus GN=Pxn PE=1 SV=1
Pycrl	27.2903	27.4033	27.8861	26.1518	27.1234	27.0682	27.3419	27.6943	27.2805	26.764	27.2157	27.3025	27.7837	26.9734	26.8013	27.371	27.1334	27.6634	26.7283	27.2167	26.989	26.2219	27.2215	26.5041	27.1127	27.0173	26.9381	27.369	26.9059	27.0583	27.2774	27.1455	27.7715	26.8946	27.2559	27.4308	27.4132	27.7277	26.9931	27.3189	0	29.353	38.7	9	276	6	5	7	4	5	5	4	7	2	5	5	5	8	5	4	5	4	7	6	4	6	3	7	4	5	5	7	7	4	3	6	8	7	6	4	6	7	5	4	7	14	8	10	4	3	6	8	10	5	5	6	7	9	8	2	6	4	10	5	6	9	1	9	5	6	6	6	9	7	6	8	6	13	7	5	5	10	9	6	7	Q9DCC4	Q9DCC4	Pyrroline-5-carboxylate reductase 3	Pycrl	amine metabolic process;biosynthetic process;cellular amino acid metabolic process;cellular ketone metabolic process;cellular metabolic process;cellular nitrogen compound metabolic process;cellular process;heterocycle metabolic process;metabolic process;nitrogen compound metabolic process;organic acid metabolic process;primary metabolic process;small molecule metabolic process		Arginine and proline metabolism	>sp|Q9DCC4|P5CR3_MOUSE Pyrroline-5-carboxylate reductase 3 OS=Mus musculus GN=Pycr3 PE=1 SV=2
Pygb	24.7218	24.6719	24.2775	24.8653	24.6995	24.3913	18	24.7941	24.6865	24.8719	24.6508	24.7952	24.3322	24.7826	24.5279	24.5938	24.7137	18	24.8472	24.5126	18	18	23.8293	18	23.3724	18	23.9439	18	24.2326	24.7623	22.7192	23.2547	24.3679	24.0252	26.6103	18	24.7704	18	23.7562	25.5651	0	14.184	27.6	11	30	1	1	1	1	1	1	0	1	1	1	1	1	1	1	1	1	1	1	1	1	0	0	3	0	2	0	2	0	1	4	1	1	3	2	8	0	5	0	3	7	0	0	0	0	0	0	0	0	0	1	0	0	2	0	0	0	0	1	0	0	0	0	0	0	0	0	1	0	0	3	0	1	2	1	7	0	5	0	1	5	Q8CI94	Q8CI94	Glycogen phosphorylase, brain form	Pygb	carbohydrate metabolic process;cellular metabolic process;cellular process;energy reserve metabolic process;generation of precursor metabolites and energy;macromolecule metabolic process;metabolic process;polysaccharide metabolic process;primary metabolic process	cell part;cytoplasm	Insulin signaling pathway;Starch and sucrose metabolism	>sp|Q8CI94|PYGB_MOUSE Glycogen phosphorylase, brain form OS=Mus musculus GN=Pygb PE=1 SV=3
Pygl	33.4039	33.412	33.8533	33.7543	34.2418	33.28	33.5896	33.911	34.0307	34.1142	33.5821	33.307	33.8959	33.8175	34.1835	33.6484	33.251	33.687	33.8551	34.225	33.8455	32.9515	34.3076	33.8821	34.5981	34.0499	34.0496	34.4005	34.4954	34.7482	34.361	34.4821	34.6607	34.6446	34.9235	34.1802	34.6315	34.5882	34.5816	34.8645	0	323.31	73.3	67	8696	59	56	61	60	60	52	48	61	52	58	52	56	62	61	59	56	52	62	58	60	59	48	62	53	62	58	61	61	60	61	60	61	63	60	59	53	62	55	62	61	178	184	215	203	252	176	164	214	199	218	194	179	219	206	231	187	160	216	214	222	194	122	230	197	247	203	216	235	234	273	242	268	280	250	277	194	273	226	262	242	Q9ET01;Q3UEJ6	Q9ET01;Q3UEJ6	Glycogen phosphorylase, liver form;Phosphorylase	Pygl	alcohol metabolic process;biological regulation;biosynthetic process;carbohydrate metabolic process;catabolic process;cellular metabolic process;cellular process;energy reserve metabolic process;generation of precursor metabolites and energy;heterocycle metabolic process;homeostatic process;macromolecule metabolic process;metabolic process;polysaccharide metabolic process;primary metabolic process;small molecule metabolic process	cell part;cytoplasm;membrane;plasma membrane	Insulin signaling pathway;Starch and sucrose metabolism	>sp|Q9ET01|PYGL_MOUSE Glycogen phosphorylase, liver form OS=Mus musculus GN=Pygl PE=1 SV=4;>tr|Q3UEJ6|Q3UEJ6_MOUSE Alpha-1,4 glucan phosphorylase OS=Mus musculus GN=Pygl PE=1 SV=1
Pyurf	24.7086	18	24.4994	24.8826	24.5402	24.5069	18	24.7121	18	24.7322	25.5674	24.8423	24.4257	24.5408	24.8502	25.333	24.7869	18	24.4362	24.9436	25.3839	24.3305	24.5437	25.0738	25.181	25.4536	25.2831	24.7503	25.1418	18	25.3852	25.1795	25.3358	25.257	24.713	25.1938	25.089	18	25.3628	24.9313	0	11.352	28.6	2	64	2	0	1	2	1	2	0	2	0	1	1	2	2	2	1	2	1	0	1	1	2	1	1	2	2	2	2	2	1	0	2	2	2	2	2	1	2	0	2	1	3	0	1	3	0	4	0	2	0	0	1	3	1	1	0	3	2	0	0	0	4	0	0	2	2	2	5	2	0	0	3	3	1	3	2	2	5	0	4	0	Q9D1C3	Q9D1C3	Protein preY, mitochondrial	Pyurf	biological regulation;biosynthetic process;cellular lipid metabolic process;cellular metabolic process;cellular process;lipid metabolic process;macromolecule metabolic process;macromolecule modification;metabolic process;primary metabolic process;protein lipidation;protein metabolic process;protein modification process	cell part;intracellular membrane-bounded organelle;intracellular organelle;macromolecular complex;membrane;mitochondrion;organelle;plasma membrane;protein complex		>sp|Q9D1C3|PREY_MOUSE Protein preY, mitochondrial OS=Mus musculus GN=Pyurf PE=1 SV=1
Qars	29.0871	29.2397	29.4128	28.9697	28.9552	28.7966	29.4171	29.452	29.1694	28.9245	28.957	29.2235	29.4271	28.8832	28.8601	28.8591	28.8472	29.2939	28.8184	28.9337	28.7213	27.3318	29.1356	28.3544	28.8862	28.7141	28.6763	28.9673	28.9369	28.9809	29.0775	29.0405	29.2337	29.0531	29.0192	28.7011	29.2459	29.2267	29.0533	29.0782	0	110.72	59.9	37	672	21	20	21	16	17	19	21	21	17	16	19	19	22	21	19	17	15	24	20	16	14	6	22	12	16	16	20	22	17	17	18	20	29	20	20	10	27	16	17	19	19	21	25	14	15	13	21	27	17	10	16	15	33	20	10	16	14	24	15	15	8	3	22	11	9	12	12	16	17	12	16	20	34	20	18	7	30	14	14	17	Q8BML9;D3Z158;A0A140LHZ5;A0A140LIS6;A0A140LHJ3;A0A140LHB3;A0A140LJK5;A0A140LIN2;A0A140LJH2;A0A0A6YY08;A0A140LID3;F6TDS3;A0A140LJH1;A0A140LIR0;A0A140LIZ4;A0A140LII8;A0A140LHC3	Q8BML9;D3Z158		Qars	amine metabolic process;cellular amino acid metabolic process;cellular ketone metabolic process;cellular metabolic process;cellular nitrogen compound metabolic process;cellular process;macromolecule metabolic process;metabolic process;nitrogen compound metabolic process;nucleobase-containing compound metabolic process;organic acid metabolic process;primary metabolic process;RNA metabolic process;small molecule metabolic process;tRNA aminoacylation for protein translation;tRNA metabolic process	cell part;cytoplasm	Aminoacyl-tRNA biosynthesis	>sp|Q8BML9|SYQ_MOUSE Glutamine--tRNA ligase OS=Mus musculus GN=Qars PE=1 SV=1;>tr|D3Z158|D3Z158_MOUSE Glutamine--tRNA ligase OS=Mus musculus GN=Qars PE=1 SV=2
Qdpr	31.5467	31.2076	31.5051	30.5569	31.3293	31.1525	31.4189	31.4042	30.9637	31.2606	31.324	31.2613	31.6464	31.0764	31.1333	31.2437	30.9546	31.71	30.9476	31.4109	31.1951	30.1269	31.4105	30.8332	31.3412	30.9749	30.9663	31.551	31.2464	31.5676	31.1059	31.4785	31.9551	31.1012	31.8833	30.9936	31.7526	31.6744	31.1562	31.7829	0	323.31	67.6	16	1888	15	14	16	16	15	15	14	16	13	15	15	15	16	16	15	14	14	15	14	13	14	10	14	15	15	16	15	15	16	14	14	15	15	15	15	14	13	16	15	16	48	43	55	28	41	46	38	54	35	39	50	50	64	53	45	48	40	55	38	41	52	28	58	35	49	43	37	65	54	46	54	50	68	45	65	28	57	42	49	52	Q8BVI4;D3YWR7;A0A0G2JGJ1;A0A0G2JGY0;D3Z1A1;D3Z099	Q8BVI4;D3YWR7;A0A0G2JGJ1;A0A0G2JGY0;D3Z1A1	Dihydropteridine reductase	Qdpr	amine metabolic process;anatomical structure development;biosynthetic process;catabolic process;cellular amino acid metabolic process;cellular aromatic compound metabolic process;cellular ketone metabolic process;cellular metabolic process;cellular nitrogen compound metabolic process;cellular process;cofactor metabolic process;developmental process;heterocycle metabolic process;metabolic process;nitrogen compound metabolic process;organic acid metabolic process;primary metabolic process;response to chemical stimulus;response to drug;response to endogenous stimulus;response to stimulus;small molecule metabolic process	cell part;cell projection;cytosol;intracellular membrane-bounded organelle;intracellular organelle;mitochondrion;neuron projection;organelle	Folate biosynthesis	>sp|Q8BVI4|DHPR_MOUSE Dihydropteridine reductase OS=Mus musculus GN=Qdpr PE=1 SV=2;>tr|D3YWR7|D3YWR7_MOUSE Dihydropteridine reductase OS=Mus musculus GN=Qdpr PE=1 SV=1;>tr|A0A0G2JGJ1|A0A0G2JGJ1_MOUSE Dihydropteridine reductase OS=Mus musculus GN=Qdpr PE=1
Qil1	28.9418	28.9762	28.2256	28.9723	28.3445	28.7532	29.0628	28.4707	28.8912	28.5664	28.9676	28.8428	28.5339	28.9069	28.6988	28.8053	28.6071	28.2721	28.9635	28.2539	29.0163	29.3293	28.5862	29.1523	28.6278	28.6784	29.0243	28.5614	28.8016	28.477	28.4663	28.8266	28.575	28.6341	28.6945	28.5767	28.8271	28.3453	28.8893	28.5972	0	174.4	86.6	9	630	9	9	7	9	8	7	8	7	6	6	8	8	7	8	6	6	7	7	8	7	6	7	7	7	6	6	6	7	6	6	6	7	6	6	6	3	6	3	6	5	17	15	14	22	15	15	20	18	17	19	20	13	19	25	14	11	17	21	20	21	16	14	24	17	12	11	17	17	11	10	12	17	18	10	16	4	16	9	15	11	Q8R404	Q8R404	Protein QIL1	Qil1		cell part;intracellular membrane-bounded organelle;intracellular organelle;mitochondrion;organelle		>sp|Q8R404|MIC13_MOUSE MICOS complex subunit MIC13 OS=Mus musculus GN=Mic13 PE=1 SV=1
Qprt	30.7603	30.6856	31.259	29.9197	30.6933	30.8104	30.6951	31.132	30.48	30.6533	30.9343	30.8777	31.3516	30.65	30.7722	31.1046	30.6566	31.3792	30.6265	31.0664	31.1887	30.2703	31.4396	30.7122	31.4756	31.3229	31.1719	31.7334	31.3832	31.6052	31.6298	31.6722	32.0829	31.3486	31.9468	31.5669	31.9801	31.9229	31.2711	31.8392	0	300.39	60.2	16	1618	12	13	14	13	12	12	13	13	12	12	13	13	13	13	11	12	13	12	12	12	12	10	12	11	12	12	14	13	12	12	15	13	13	13	12	11	13	12	13	12	36	41	45	33	33	35	37	41	31	39	41	40	48	37	38	39	37	44	33	38	36	20	42	31	38	43	41	48	45	40	47	48	53	41	51	35	50	50	48	45	Q91X91	Q91X91	Nicotinate-nucleotide pyrophosphorylase [carboxylating]	Qprt	biosynthetic process;catabolic process;cellular component assembly;cellular component organization;cellular ketone metabolic process;cellular metabolic process;cellular nitrogen compound metabolic process;cellular process;cofactor metabolic process;heterocycle metabolic process;macromolecular complex assembly;metabolic process;nitrogen compound metabolic process;nucleobase-containing compound metabolic process;nucleobase-containing small molecule metabolic process;nucleotide metabolic process;organic acid metabolic process;primary metabolic process;protein complex assembly;small molecule metabolic process	cell part;cytoplasm	Nicotinate and nicotinamide metabolism	>sp|Q91X91|NADC_MOUSE Nicotinate-nucleotide pyrophosphorylase [carboxylating] OS=Mus musculus GN=Qprt PE=1 SV=1
Qrsl1	24.5262	24.5344	18	24.0686	24.0621	24.6034	24.3964	24.2872	24.5323	24.5006	24.5679	18	24.2645	24.6427	24.3427	24.2883	24.2305	24.0726	24.5605	18	24.25	24.7324	18	18	18	24.0941	24.2622	18	18	18	24.3514	18	24.5176	24.4473	18	18	18	18	18	18	0	5.7129	13.5	5	11	2	1	0	3	1	1	2	1	1	1	2	0	1	4	1	1	3	2	1	0	1	1	0	0	0	1	2	0	0	0	1	0	2	2	0	0	0	0	0	0	1	0	0	1	0	0	0	0	0	0	1	0	0	3	1	0	1	0	0	0	0	0	0	0	0	1	0	0	0	0	1	0	0	1	0	0	0	0	0	0	Q9CZN8	Q9CZN8	Glutamyl-tRNA(Gln) amidotransferase subunit A, mitochondrial	Qrsl1	amine metabolic process;biosynthetic process;cellular amino acid metabolic process;cellular component organization;cellular ketone metabolic process;cellular metabolic process;cellular nitrogen compound metabolic process;cellular process;macromolecule metabolic process;metabolic process;mitochondrial translation;mitochondrion organization;nitrogen compound metabolic process;nucleobase-containing compound metabolic process;organelle organization;organic acid metabolic process;primary metabolic process;protein metabolic process;RNA metabolic process;small molecule metabolic process;translation;tRNA metabolic process	cell part;intracellular membrane-bounded organelle;intracellular organelle;macromolecular complex;mitochondrion;organelle;protein complex		>sp|Q9CZN8|GATA_MOUSE Glutamyl-tRNA(Gln) amidotransferase subunit A, mitochondrial OS=Mus musculus GN=Qrsl1 PE=1 SV=1
Rab1	30.1862	30.2348	30.0919	30.551	30.4254	30.2886	30.0665	30.0501	29.756	30.4292	30.1822	30.2201	30.1538	30.3237	30.3825	30.1666	30.3345	30.0084	30.2712	30.2624	30.4457	30.3418	30.1123	30.3629	30.4931	30.4628	30.4585	30.3236	30.4461	30.3913	30.3936	30.5386	30.221	30.4906	30.3294	30.1687	30.4423	30.0085	30.3877	30.5465	0	171.9	81.7	18	832	13	12	13	14	13	10	11	11	10	12	12	9	14	12	10	12	10	9	11	12	13	11	13	12	13	14	13	13	11	9	12	9	11	12	10	12	9	10	13	11	26	24	22	22	25	21	13	15	19	23	24	18	26	23	16	23	19	17	21	20	21	17	23	20	27	25	24	23	17	16	24	23	24	17	17	14	22	17	25	19	Q5SW88;Q5SW87;Q5SW86	Q5SW88;Q5SW87		Rab1	biological regulation;cellular process;establishment of localization;Golgi vesicle transport;protein transport;response to stimulus;signal transduction;transport;vesicle-mediated transport	cell part;Golgi apparatus;intracellular membrane-bounded organelle;intracellular organelle;organelle		>tr|Q5SW88|Q5SW88_MOUSE RAB1A, member RAS oncogene family OS=Mus musculus GN=Rab1a PE=1 SV=1;>tr|Q5SW87|Q5SW87_MOUSE RAB1A, member RAS oncogene family OS=Mus musculus GN=Rab1a PE=1 SV=1
Rab10	28.607	28.8203	28.4382	28.9973	28.8411	28.6665	28.2805	28.4924	28.8255	28.7799	28.4592	28.7882	28.3475	28.6698	28.5599	28.5881	28.6216	28.2826	28.6375	28.5099	28.5195	28.2992	28.4649	28.2417	28.5246	28.6434	28.67	28.4199	28.4171	28.5899	28.5265	28.6677	28.2495	28.5419	28.4825	28.4308	28.4631	28.1864	28.477	28.4894	0	13.681	36.5	8	412	6	5	5	6	5	5	6	5	6	4	4	5	6	3	5	3	4	5	5	5	5	3	5	5	5	4	4	5	4	3	5	4	4	4	4	4	5	5	5	4	10	8	11	11	10	12	12	13	12	11	11	7	9	9	10	9	9	11	11	11	10	10	12	8	9	11	9	11	11	11	11	10	10	10	10	10	11	11	12	8	P61027	P61027	Ras-related protein Rab-10	Rab10	anatomical structure morphogenesis;biological regulation;cell differentiation;cellular component morphogenesis;cellular component organization;cellular localization;cellular membrane organization;cellular process;developmental process;endoplasmic reticulum organization;endosome transport;establishment of localization;establishment or maintenance of cell polarity;Golgi vesicle transport;localization;membrane organization;organelle organization;plasma membrane organization;protein transport;response to chemical stimulus;response to endogenous stimulus;response to stimulus;signal transduction;transport;vesicle-mediated transport	cell part;cell projection;cilium;cytoplasmic membrane-bounded vesicle;endosome;Golgi apparatus;intracellular membrane-bounded organelle;intracellular organelle;membrane;organelle;plasma membrane;vesicle		>sp|P61027|RAB10_MOUSE Ras-related protein Rab-10 OS=Mus musculus GN=Rab10 PE=1 SV=1
Rab11b;Rab11a	29.5694	29.6628	29.4208	29.8956	29.5693	29.5272	29.5793	29.296	29.72	29.535	29.4371	29.4024	29.2525	29.5563	29.3586	29.3698	29.4125	29.2853	29.4009	29.4392	29.4409	29.5096	29.3286	29.5105	29.4806	29.4203	29.3964	29.3258	29.3573	29.3523	29.4608	29.4218	29.333	29.5717	29.2126	29.5104	29.4565	29.3253	29.3798	29.2384	0	74.301	64.7	13	883	12	11	12	13	12	12	12	12	12	12	12	10	12	12	12	11	11	12	12	13	12	10	9	11	12	11	11	11	12	12	10	12	12	12	12	12	12	12	12	12	27	22	21	31	26	22	23	27	27	28	22	19	18	29	23	19	18	24	24	23	18	22	14	21	24	19	24	20	21	23	16	24	23	16	23	14	25	19	23	21	P46638;G3UY29;E9Q3P9;F8WGS1;G3UZD3;P62492;G3UZL4;E9PZB2;E9Q6B3;F6R2Z5;D3YYB3;Q9WTL2	P46638;G3UY29;E9Q3P9;F8WGS1;G3UZD3;P62492;G3UZL4	Ras-related protein Rab-11B;Ras-related protein Rab-11A	Rab11b;Rab11a	biological regulation;cell cycle;cellular component organization;cellular localization;cellular membrane organization;cellular process;cytokinesis;establishment of localization;ion transport;localization;membrane organization;plasma membrane organization;protein transport;regulation of transport;response to stimulus;signal transduction;transport;vesicle-mediated transport	cell part;cell projection;cytoplasmic membrane-bounded vesicle;endosome;intracellular membrane-bounded organelle;intracellular organelle;macromolecular complex;membrane;mitochondrion;neuron projection;organelle;plasma membrane;protein complex;vesicle	Endocrine and other factor-regulated calcium reabsorption;Endocytosis;Pancreatic secretion;Vasopressin-regulated water reabsorption	>sp|P46638|RB11B_MOUSE Ras-related protein Rab-11B OS=Mus musculus GN=Rab11b PE=1 SV=3;>tr|G3UY29|G3UY29_MOUSE MCG22989, isoform CRA_a OS=Mus musculus GN=Rab11b PE=4 SV=1;>tr|E9Q3P9|E9Q3P9_MOUSE Ras-related protein Rab-11A OS=Mus musculus GN=Rab11a PE=4 SV
Rab14	29.674	29.5931	29.2784	29.7447	29.6533	29.5053	29.938	29.4886	29.7642	29.707	29.4621	29.5944	29.3601	29.6192	29.7937	29.5546	29.4927	29.3926	29.5418	29.6191	29.6474	29.6111	29.4682	29.6919	29.6932	29.7834	29.6741	29.5619	29.7571	29.7047	29.7003	29.6774	29.28	29.8321	29.6231	29.9916	29.5884	29.9368	29.7885	29.7908	0	127.57	86.5	19	1023	15	15	14	17	16	17	14	14	14	17	15	16	15	15	14	15	14	13	16	16	16	12	16	14	16	12	16	14	16	12	13	17	14	17	15	14	14	14	15	18	26	24	21	26	30	31	21	30	21	29	29	25	29	32	24	26	26	23	29	24	23	23	26	17	22	28	28	30	30	19	23	29	26	29	25	22	23	20	28	26	Q91V41;A2AL34	Q91V41;A2AL34	Ras-related protein Rab-14	Rab14	biological regulation;cellular process;developmental process;embryo development;endosome transport;establishment of localization;Golgi vesicle transport;protein transport;response to chemical stimulus;response to endogenous stimulus;response to stimulus;signal transduction;transport;vesicle-mediated transport	cell part;cytoplasmic membrane-bounded vesicle;endosome;intracellular membrane-bounded organelle;intracellular organelle;membrane;organelle;vesicle		>sp|Q91V41|RAB14_MOUSE Ras-related protein Rab-14 OS=Mus musculus GN=Rab14 PE=1 SV=3;>tr|A2AL34|A2AL34_MOUSE Ras-related protein Rab-14 OS=Mus musculus GN=Rab14 PE=1 SV=1
Rab17	25.407	18	24.7006	25.8627	25.5164	24.8434	18	25.3689	18	18	24.5876	24.5932	25.2934	18	18	18	24.0817	24.9379	18	24.7305	25.54	24.7354	18	24.9276	18	25.1	25.2531	18	18	24.5972	24.9137	24.5619	25.2007	24.9841	24.0123	24.9463	24.1051	18	24.8686	24.0146	0	28.401	19.6	3	24	1	0	1	2	2	2	0	1	0	0	2	1	2	0	1	1	2	1	0	1	1	1	0	1	0	2	1	0	0	1	1	1	2	2	1	1	1	0	2	1	1	0	1	2	2	1	0	1	0	0	1	0	2	0	1	1	1	1	0	0	1	0	0	1	0	1	1	0	0	1	0	0	3	0	0	0	1	0	0	0	P35292;D3YVQ6	P35292;D3YVQ6	Ras-related protein Rab-17	Rab17	biological regulation;cellular component assembly;cellular component organization;cellular process;endosome transport;establishment of localization;protein transport;response to stimulus;signal transduction;transport;vesicle-mediated transport	cell body;cell part;cell projection;cytoplasmic membrane-bounded vesicle;intracellular;intracellular membrane-bounded organelle;intracellular organelle;membrane;neuron projection;neuronal cell body;organelle;vesicle		>sp|P35292|RAB17_MOUSE Ras-related protein Rab-17 OS=Mus musculus GN=Rab17 PE=1 SV=1;>tr|D3YVQ6|D3YVQ6_MOUSE Ras-related protein Rab-17 (Fragment) OS=Mus musculus GN=Rab17 PE=1 SV=1
Rab18	28.4779	28.7554	28.305	28.8042	28.7242	28.657	29.1719	28.1891	28.5192	28.8526	28.637	28.7325	28.2275	28.6206	28.87	28.5524	28.8891	28.6752	28.5366	28.7518	28.5057	28.7306	28.5585	28.3935	28.5389	28.6159	28.7729	28.6468	28.5581	28.7753	28.533	28.7094	28.6012	28.6444	28.6816	28.6055	28.6767	28.7023	28.4435	28.6358	0	48.498	78.6	16	650	10	12	12	12	12	13	10	10	10	12	13	13	10	13	13	8	13	11	13	11	13	11	9	11	9	12	13	12	10	12	12	12	10	11	10	7	12	6	11	10	19	16	14	21	14	16	15	14	10	21	25	21	20	22	23	12	17	15	18	18	15	15	14	15	13	13	23	15	13	14	15	18	18	16	18	9	19	8	16	12	P35293	P35293	Ras-related protein Rab-18	Rab18	anatomical structure development;biological regulation;cellular process;developmental process;establishment of localization;protein transport;response to stimulus;signal transduction;transport	cell part;intracellular		>sp|P35293|RAB18_MOUSE Ras-related protein Rab-18 OS=Mus musculus GN=Rab18 PE=1 SV=2
Rab1A	24.1901	23.8956	23.4288	22.7318	23.7983	23.5081	18	18	24.1441	18	18	18	18	18	23.9236	18	18	18	18	18	23.9629	24.2936	23.4316	18	18	18	18	18	18	24.054	18	23.7599	18	18	24.4374	18	18	24.1554	18	24.1589	1	-2	81.5	1	20	1	1	1	1	1	1	1	0	1	0	0	1	0	0	1	0	0	0	0	0	1	1	1	0	0	1	0	0	0	1	0	1	0	0	1	1	0	1	0	1	1	1	0	0	2	1	1	0	1	0	0	1	0	0	1	0	0	0	0	0	2	1	1	0	0	1	0	0	0	1	0	1	0	0	1	1	0	1	0	1	P62821	P62821	Ras-related protein Rab-1A	Rab1A	biological regulation;cellular process;establishment of localization;Golgi vesicle transport;protein transport;response to stimulus;signal transduction;transport;vesicle-mediated transport	cell part;endoplasmic reticulum;Golgi apparatus;intracellular membrane-bounded organelle;intracellular organelle;organelle		>sp|P62821|RAB1A_MOUSE Ras-related protein Rab-1A OS=Mus musculus GN=Rab1A PE=1 SV=3
Rab1b	28.5982	28.7513	28.1916	28.3437	27.8358	28.2592	28.8987	28.216	27.623	28.1972	28.0415	28.4517	28.0369	28.3546	28.3081	28.5175	28.3152	27.4046	28.409	28.3645	28.2849	27.8921	28.3183	28.3781	28.3367	28.6792	28.3326	28.3913	28.1807	28.2767	27.8799	28.7359	28.231	28.4019	28.2111	28.5612	28.0856	27.6671	28.5823	28.4998	0	128.04	73.6	5	254	5	3	5	3	3	5	3	5	3	5	3	5	4	3	5	3	4	4	4	4	5	3	3	5	3	4	2	3	4	4	4	4	3	4	4	4	4	2	4	3	8	7	7	6	7	8	8	8	6	9	7	4	7	6	6	7	6	6	7	8	8	3	4	5	4	7	4	7	7	6	8	8	6	8	7	5	5	4	5	5	Q9D1G1	Q9D1G1	Ras-related protein Rab-1B	Rab1b	biological regulation;cellular process;establishment of localization;protein transport;response to stimulus;signal transduction;transport	cell part;Golgi apparatus;intracellular membrane-bounded organelle;intracellular organelle;membrane;mitochondrion;organelle		>sp|Q9D1G1|RAB1B_MOUSE Ras-related protein Rab-1B OS=Mus musculus GN=Rab1b PE=1 SV=1
Rab21	27.4442	27.4795	27.2907	27.4328	27.7573	27.3967	27.7107	27.2636	27.6751	27.4841	27.3247	27.0844	27.314	27.2884	27.3876	27.4558	27.333	27.3858	27.2806	27.5269	27.0589	27.2672	27.2936	27.3765	27.2281	27.3223	27.4172	27.2924	27.2145	27.358	27.294	27.4162	27.0722	27.206	27.1697	27.8912	27.1851	27.522	27.3746	27.4406	0	28.849	38.7	8	379	6	7	7	8	8	7	8	5	5	7	5	6	8	6	6	8	8	6	7	7	8	4	6	8	5	7	6	7	7	6	6	5	7	7	4	6	6	3	8	8	11	12	9	16	11	9	8	7	10	11	6	10	13	13	8	12	13	11	9	12	12	5	8	9	8	10	8	10	6	6	11	8	10	10	7	6	8	6	10	10	P35282;A0A1W2P6Z4	P35282	Ras-related protein Rab-21	Rab21	biological regulation;cellular process;establishment of localization;protein transport;response to stimulus;signal transduction;transport	cell part;membrane		>sp|P35282|RAB21_MOUSE Ras-related protein Rab-21 OS=Mus musculus GN=Rab21 PE=1 SV=4
Rab2a	29.185	29.3603	29.0747	29.4957	29.3792	29.2117	29.5068	28.9917	29.4674	29.2869	29.2012	29.1714	29.0756	29.2811	29.3311	29.0826	29.1801	29.1317	29.14	29.2146	29.1693	29.4586	29.0629	29.2264	29.3259	29.2707	29.269	29.0927	29.2973	29.3879	29.2443	29.3104	28.9777	29.3639	29.2429	29.6402	29.1065	29.2081	29.3436	29.3016	0	205.46	73.1	15	895	13	12	11	13	11	12	13	10	10	13	13	12	9	12	13	14	12	11	12	12	12	12	13	12	13	12	12	14	13	12	13	13	12	13	10	8	13	11	12	11	27	24	19	30	25	24	19	23	19	26	30	23	19	24	23	22	24	19	20	20	26	24	19	24	18	21	28	19	24	20	25	25	26	25	18	13	23	20	19	18	P53994;Q3TEG7;P59279;G3UXQ7;G3V022	P53994	Ras-related protein Rab-2A	Rab2a	biological regulation;cellular process;establishment of localization;protein transport;response to stimulus;signal transduction;transport;vesicle-mediated transport	cell part;cytoplasmic membrane-bounded vesicle;Golgi apparatus;intracellular membrane-bounded organelle;intracellular organelle;membrane;organelle;vesicle		>sp|P53994|RAB2A_MOUSE Ras-related protein Rab-2A OS=Mus musculus GN=Rab2a PE=1 SV=1
Rab32	25.5739	26.1526	25.4823	25.9048	26.049	26.2987	26.7521	25.8794	26.3587	26.1636	26.062	26.1092	25.5852	26.1664	26.0898	25.9141	26.3141	25.8486	26.3819	25.8771	25.8671	26.3845	25.9765	25.7511	26.1337	25.7686	26.0254	25.8769	25.2723	25.9402	26.3163	26.0097	25.9946	18	25.6303	25.9568	25.7931	26.1657	25.048	25.2565	0.0055538	2.4393	19.3	3	20	2	1	2	2	1	1	1	1	1	1	2	1	2	2	1	1	1	1	1	2	2	1	1	2	2	2	2	2	3	2	2	2	1	1	2	1	1	1	1	2	1	0	0	2	0	0	0	0	0	0	1	1	1	1	0	0	0	0	0	2	1	0	0	1	2	0	1	0	1	0	0	1	0	1	2	0	0	0	0	1	Q9CZE3;A0A140LHK2;E9QLQ7;Q91YQ1;Q8QZZ8	Q9CZE3	Ras-related protein Rab-32	Rab32	biological regulation;cellular component organization;cellular process;establishment of localization;organelle organization;protein transport;response to stimulus;signal transduction;transport	cell part;cytoplasmic membrane-bounded vesicle;intracellular membrane-bounded organelle;intracellular organelle;membrane;mitochondrion;organelle;vesicle		>sp|Q9CZE3|RAB32_MOUSE Ras-related protein Rab-32 OS=Mus musculus GN=Rab32 PE=1 SV=3
Rab35	25.7246	24.9833	24.1604	25.4454	25.3586	25.5166	23.9822	24.8172	26.0489	25.5499	24.9608	24.4995	24.9327	25.2569	25.3328	24.7779	24.8975	25.6743	25.2949	25.0575	25.2318	25.3738	24.9712	25.1354	25.5808	25.4114	24.9483	25.1314	25.0893	25.0351	25.5861	25.4562	25.6172	25.6083	25.2467	26.8479	25.299	27.2471	25.2909	25.4846	0	137.38	29.4	5	60	4	4	4	4	4	4	1	3	2	4	2	4	4	5	3	4	2	3	4	3	3	2	4	5	2	4	2	3	3	2	3	3	1	5	3	1	4	1	5	3	2	2	1	1	3	3	0	2	2	3	0	0	2	1	1	1	0	2	1	0	3	2	2	1	1	1	1	1	0	0	2	2	1	3	2	1	5	1	3	1	Q6PHN9;S4R1W7	Q6PHN9	Ras-related protein Rab-35	Rab35	biological regulation;cellular process;cytokinesis;endosome transport;establishment of localization;protein transport;response to stimulus;signal transduction;transport;vesicle-mediated transport	cell part;cytoplasmic membrane-bounded vesicle;endosome;intracellular membrane-bounded organelle;intracellular organelle;mitochondrion;organelle;vesicle		>sp|Q6PHN9|RAB35_MOUSE Ras-related protein Rab-35 OS=Mus musculus GN=Rab35 PE=1 SV=1
Rab3ip	27.9717	27.7399	26.1821	27.5644	26.9587	26.909	26.9252	28.3155	18	27.1259	25.4297	27.4058	27.9893	27.7907	27.7081	26.1499	27.6202	27.6981	27.6542	27.0919	28.2161	27.3893	27.9022	27.5183	28.0567	28.6131	28.1199	28.011	28.2803	27.8507	28.1875	28.7672	28.539	27.3908	28.326	26.8292	28.522	25.5309	27.8751	28.2417	0.0066667	2.2307	5.4	2	27	1	2	2	2	2	2	1	1	0	2	2	2	2	2	2	2	1	2	2	2	1	1	2	1	1	2	2	2	2	1	1	2	2	1	1	1	2	2	2	1	0	1	0	2	0	0	0	1	0	0	0	1	2	2	1	0	0	1	1	0	1	1	1	1	1	1	0	1	1	2	1	0	1	0	1	0	1	0	1	0	A0A1W2P7K6;Q68EF0	A0A1W2P7K6;Q68EF0	Rab-3A-interacting protein	Rab3ip	establishment of localization;protein transport;transport	cell part;cell projection;cytoskeleton;cytosol;intracellular membrane-bounded organelle;intracellular non-membrane-bounded organelle;intracellular organelle;nucleus;organelle		>tr|A0A1W2P7K6|A0A1W2P7K6_MOUSE RAB3A interacting protein, isoform CRA_b OS=Mus musculus GN=Rab3ip PE=1 SV=1;>sp|Q68EF0|RAB3I_MOUSE Rab-3A-interacting protein OS=Mus musculus GN=Rab3ip PE=1 SV=1
Rab43	25.8163	26.7307	26.1518	27.3874	27.4262	27.0141	27.3689	26.3265	27.6932	26.6132	26.4904	26.1221	26.3332	26.4657	27.2905	25.8421	26.6034	26.4586	27.1013	26.3211	25.3877	27.0453	26.3405	25.116	18	26.0181	26.461	25.9252	25.2503	26.0463	25.7688	26.6491	25.7352	26.6088	25.2434	18	25.166	26.2981	23.1043	26.1045	0	31.896	40	6	143	4	5	3	5	5	4	3	4	4	3	3	5	5	3	5	4	4	5	3	6	3	3	5	1	1	2	4	4	3	3	1	4	3	4	2	1	3	2	2	1	4	7	5	7	5	6	5	6	5	4	5	4	6	3	5	4	4	6	3	6	1	2	5	0	1	1	3	3	2	4	0	4	2	4	3	1	5	1	0	1	Q8CG50;Q91Z34;D3Z444	Q8CG50;Q91Z34	Ras-related protein Rab-43	Rab43	biological regulation;cellular component organization;cellular process;establishment of localization;Golgi organization;organelle organization;protein transport;response to stimulus;signal transduction;transport;vesicle-mediated transport	cell part;cytoplasmic membrane-bounded vesicle;Golgi apparatus;intracellular membrane-bounded organelle;intracellular organelle;membrane;organelle;vesicle		>sp|Q8CG50|RAB43_MOUSE Ras-related protein Rab-43 OS=Mus musculus GN=Rab43 PE=1 SV=1;>tr|Q91Z34|Q91Z34_MOUSE RIKEN cDNA 1810048P08, isoform CRA_d OS=Mus musculus GN=Rab43 PE=1 SV=1
Rab5a	24.0459	24.029	24.045	24.6443	24.7513	24.6781	18	24.0496	24.4292	24.7235	23.9441	18	24.3232	18	24.5769	24.0519	24.1003	24.3663	24.2033	24.7762	24.5856	18	24.1665	24.3525	24.8678	24.1989	24.568	24.1965	24.3473	18	24.8771	24.428	18	25.4854	18	24.6983	18	18	24.9944	24.4967	0	8.1657	47	4	45	3	2	2	1	2	1	0	2	1	1	1	0	2	1	1	1	1	1	1	1	1	0	1	1	2	1	1	1	1	1	1	1	0	1	0	1	0	0	1	1	2	2	2	2	2	1	0	2	1	2	1	0	3	1	1	1	1	2	1	1	1	0	1	1	1	1	0	1	2	1	2	2	0	1	0	1	0	0	1	1	Q9CQD1	Q9CQD1	Ras-related protein Rab-5A	Rab5a	anatomical structure development;biological regulation;cell differentiation;cellular component organization;cellular membrane organization;cellular metabolic process;cellular process;developmental process;endocytosis;establishment of localization;macromolecule metabolic process;membrane invagination;membrane organization;metabolic process;protein transport;regulation of transport;response to stimulus;signal transduction;transport;vesicle-mediated transport	cell part;cell projection;cytoplasmic membrane-bounded vesicle;cytoskeleton;endosome;intracellular membrane-bounded organelle;intracellular non-membrane-bounded organelle;intracellular organelle;membrane;organelle;plasma membrane;vesicle	Amoebiasis;Amyotrophic lateral sclerosis (ALS);Endocytosis;ko05152;Phagosome;Vasopressin-regulated water reabsorption	>sp|Q9CQD1|RAB5A_MOUSE Ras-related protein Rab-5A OS=Mus musculus GN=Rab5a PE=1 SV=1
Rab5b	25.4657	25.6794	25.3264	25.4518	25.7593	25.5456	25.1911	25.2652	26.1277	25.5677	25.4923	25.8153	25.11	25.864	25.865	25.6099	25.3711	25.2567	25.5499	25.7015	25.7465	25.0866	25.2669	25.7277	25.543	25.3191	25.7977	25.7128	25.4768	25.7788	25.5185	25.9594	25.8072	25.7559	25.819	26.1854	25.7351	25.625	25.4475	25.5161	0	10.969	47.9	5	99	4	3	3	2	3	3	2	3	2	2	3	3	3	2	2	4	4	4	3	2	4	2	4	3	2	3	4	4	3	2	3	3	3	2	2	2	3	1	4	2	4	3	4	3	3	3	2	1	1	2	2	3	2	2	2	3	2	1	2	3	3	1	4	3	2	3	2	3	3	2	2	4	4	3	1	1	3	2	2	3	P61021	P61021	Ras-related protein Rab-5B	Rab5b	biological regulation;cellular component organization;cellular process;endosome organization;establishment of localization;organelle organization;protein transport;regulation of transport;response to stimulus;signal transduction;transport	cell part;cytoplasmic membrane-bounded vesicle;intracellular membrane-bounded organelle;intracellular organelle;membrane;organelle;plasma membrane;vesicle	Amoebiasis;Endocytosis;ko05152;Phagosome;Vasopressin-regulated water reabsorption	>sp|P61021|RAB5B_MOUSE Ras-related protein Rab-5B OS=Mus musculus GN=Rab5b PE=1 SV=1
Rab5c	27.641	27.75	27.5578	27.988	28.0103	27.6527	27.6871	27.2339	27.3133	27.9166	27.9742	28.0675	27.5709	28.1659	28.0857	27.8524	27.6323	27.6516	27.7838	27.7888	28.1198	28.0133	27.5834	27.7894	27.6151	27.933	28.1918	27.7169	27.4989	27.8151	27.8269	28.2982	27.6902	27.8151	27.7241	27.4656	28.0543	27.4086	27.7025	27.9407	0	42.377	65.3	10	464	6	6	6	5	5	7	4	4	5	4	5	5	6	5	5	5	5	6	4	5	5	5	6	6	7	7	6	6	5	5	5	5	5	4	5	5	5	5	4	5	15	17	14	9	13	19	8	12	10	8	16	11	15	12	12	13	10	8	8	11	12	10	17	13	7	12	16	10	12	9	9	14	12	12	14	8	7	10	8	11	P35278;Q8C266;A2A5F5;A2A5F6	P35278;Q8C266	Ras-related protein Rab-5C	Rab5c	biological regulation;cellular component organization;cellular process;endosome organization;establishment of localization;organelle organization;protein transport;regulation of transport;response to stimulus;signal transduction;transport	cell part;cytoplasmic membrane-bounded vesicle;intracellular membrane-bounded organelle;intracellular organelle;lipid particle;membrane;organelle;plasma membrane;vesicle	Amoebiasis;Endocytosis;ko05152;Phagosome;Vasopressin-regulated water reabsorption	>sp|P35278|RAB5C_MOUSE Ras-related protein Rab-5C OS=Mus musculus GN=Rab5c PE=1 SV=2;>tr|Q8C266|Q8C266_MOUSE Ras-related protein Rab-5C OS=Mus musculus GN=Rab5c PE=1 SV=1
Rab6a;Rab6b	28.9801	29.0442	28.6512	29.3551	29.1773	29.0371	29.14	28.507	29.1736	28.9853	29.1457	29.2733	28.7179	29.2098	29.0123	28.9105	29.2087	28.5423	29.1012	29.0187	29.2242	29.8402	28.9159	29.1965	29.1622	29.1776	29.5569	29.0554	29.281	29.1118	29.2424	29.423	28.9199	29.412	29.1786	29.4421	29.1719	29.2481	29.3277	29.2362	0	30.011	40.9	10	509	7	7	5	7	8	7	6	5	6	8	7	6	5	8	7	6	5	6	5	7	7	7	6	7	5	9	8	7	9	5	8	8	7	6	8	8	8	7	8	6	7	13	6	12	12	15	12	5	10	13	13	12	13	16	16	11	10	10	11	15	17	17	13	12	10	16	19	15	14	16	13	16	10	9	17	13	15	9	13	13	P35279;D3YV69;P61294;A0A1L1SRS6	P35279;D3YV69;P61294	Ras-related protein Rab-6A;Ras-related protein Rab-6B	Rab6a;Rab6b	biological regulation;cellular metabolic process;cellular process;establishment of localization;Golgi vesicle transport;macromolecule metabolic process;macromolecule modification;metabolic process;one-carbon metabolic process;peptidyl-amino acid modification;primary metabolic process;protein alkylation;protein metabolic process;protein modification process;protein targeting;protein transport;response to stimulus;signal transduction;small molecule metabolic process;transport;vesicle-mediated transport	cell part;cytoplasmic membrane-bounded vesicle;Golgi apparatus;intracellular membrane-bounded organelle;intracellular organelle;membrane;organelle;vesicle		>sp|P35279|RAB6A_MOUSE Ras-related protein Rab-6A OS=Mus musculus GN=Rab6a PE=1 SV=4;>tr|D3YV69|D3YV69_MOUSE Ras-related protein Rab-6A OS=Mus musculus GN=Rab6a PE=1 SV=1;>sp|P61294|RAB6B_MOUSE Ras-related protein Rab-6B OS=Mus musculus GN=Rab6b PE=1 SV=1
Rab7a	29.9762	29.918	29.658	29.9682	29.6659	29.8361	30.1082	29.624	30.1808	29.7338	29.7236	29.6829	29.6265	29.6032	29.5279	29.7298	29.7459	29.6191	29.5722	29.613	29.8063	29.9658	29.7074	29.7637	29.5013	29.7377	29.7853	29.534	29.6188	29.5952	29.5511	29.777	29.3626	29.6351	29.4153	29.9862	29.4788	29.8424	29.7093	29.6383	0	323.31	77.3	17	1158	14	14	13	14	12	13	12	13	10	13	12	12	12	14	14	14	11	12	12	13	12	10	15	14	11	10	12	13	12	11	12	11	12	10	13	9	12	10	11	13	30	32	28	36	32	31	26	29	30	27	28	31	26	33	27	31	26	26	26	35	40	27	27	34	28	31	28	30	29	30	27	28	23	29	29	24	25	26	30	23	P51150;A0A0N4SVG9;A0A0N4SVR6	P51150	Ras-related protein Rab-7a	Rab7a	biological regulation;catabolic process;cellular component organization;cellular homeostasis;cellular ion homeostasis;cellular metabolic process;cellular process;endosome transport;establishment of localization;homeostatic process;macromolecule metabolic process;metabolic process;organelle fusion;organelle organization;primary metabolic process;protein catabolic process;protein metabolic process;protein targeting;protein transport;response to stimulus;signal transduction;transport;vacuolar transport;vesicle-mediated transport	cell part;cytoplasmic membrane-bounded vesicle;endosome;Golgi apparatus;intracellular membrane-bounded organelle;intracellular organelle;lysosome;membrane;organelle;vacuole;vesicle	Amoebiasis;Endocytosis;ko05152;Phagosome	>sp|P51150|RAB7A_MOUSE Ras-related protein Rab-7a OS=Mus musculus GN=Rab7a PE=1 SV=2
Rab8a	28.337	28.2245	28.0754	28.6371	28.7426	28.2841	27.9332	28.2038	28.4137	28.5561	28.0699	28.1717	28.2088	28.5323	28.6519	28.2249	28.376	28.0044	28.2367	28.561	28.414	27.8533	28.1401	28.4483	28.4255	28.4187	28.3187	28.3579	28.2985	28.6586	28.387	28.5157	28.1946	28.6628	28.5603	28.3463	28.5335	28.3506	28.5223	28.8876	0	30.47	50.7	10	250	7	7	6	8	8	8	6	7	7	8	8	6	8	7	9	8	7	8	7	8	8	6	7	7	8	8	8	8	8	6	8	8	8	8	8	5	9	4	8	8	3	5	6	8	10	4	10	4	9	3	6	3	6	6	8	5	2	7	6	8	5	4	7	6	5	5	7	5	7	8	7	7	7	8	6	5	11	7	7	7	P55258;P61028;D3YWL1;D3YW33;Q9CXS2;Q3TYH2;A0A286YDR2;Q8K386;P35276;P63011;P62823	P55258	Ras-related protein Rab-8A	Rab8a	anatomical structure formation involved in morphogenesis;anatomical structure morphogenesis;biological regulation;cellular component assembly;cellular component morphogenesis;cellular component organization;cellular membrane organization;cellular process;developmental process;establishment of localization;membrane docking;membrane fusion;membrane organization;organelle fusion;organelle organization;protein transport;regulation of transport;response to stimulus;signal transduction;transport;vesicle organization	cell body;cell part;cell projection;cilium;cytoplasmic membrane-bounded vesicle;endosome;Golgi apparatus;intracellular membrane-bounded organelle;intracellular organelle;membrane;microtubule organizing center;neuronal cell body;organelle;plasma membrane;vesicle	Pancreatic secretion	>sp|P55258|RAB8A_MOUSE Ras-related protein Rab-8A OS=Mus musculus GN=Rab8a PE=1 SV=2
Rab9a;Rab9	27.2806	27.2262	27.0341	27.5767	27.1327	27.143	27.2742	27.0704	27.3122	27.2659	26.9622	27.1674	26.8638	27.1811	27.1997	26.9285	27.1523	27.0479	27.0808	26.9062	26.9155	27.0329	26.7948	27.1479	27.0932	26.9834	26.9474	26.7279	26.6398	26.614	26.7912	26.8251	26.5659	26.7468	26.4355	27.0842	26.5256	26.2813	26.8195	26.8018	0	43.225	48.3	8	335	7	5	4	6	6	6	6	5	6	7	6	6	7	7	7	6	7	5	7	6	6	4	6	6	7	7	7	8	8	6	5	6	4	7	5	4	4	4	4	4	10	7	6	11	9	10	12	8	10	11	6	10	11	12	13	9	10	8	11	8	4	4	7	7	9	9	9	8	9	8	8	9	5	12	6	6	7	3	6	7	Q9R0M6;A2AFP5;A2AFP4	Q9R0M6;A2AFP5	Ras-related protein Rab-9A	Rab9a;Rab9	biological regulation;cellular process;establishment of localization;protein transport;regulation of transport;response to stimulus;signal transduction;transport	cell part;cytoplasmic membrane-bounded vesicle;endosome;intracellular membrane-bounded organelle;intracellular organelle;lysosome;membrane;organelle;plasma membrane;vacuole;vesicle	Measles	>sp|Q9R0M6|RAB9A_MOUSE Ras-related protein Rab-9A OS=Mus musculus GN=Rab9a PE=1 SV=1;>tr|A2AFP5|A2AFP5_MOUSE RAB9, member RAS oncogene family (Fragment) OS=Mus musculus GN=Rab9 PE=1 SV=1
Rabggta	18	24.9493	24.6445	18	24.373	24.7153	24.9903	24.9897	24.4703	24.5376	24.4812	24.8471	18	24.5593	18	24.1797	18	25.7863	24.7243	24.0961	24.8287	18	24.6007	24.1781	18	24.8906	25.0843	24.3306	24.707	25.1861	24.3898	25.3389	25.117	18	25.1703	18	25.5136	25.2173	25.0206	24.2909	0	18.426	36.3	13	26	0	2	2	0	3	2	2	2	2	2	2	2	0	1	0	1	0	4	2	3	1	0	2	1	0	1	1	2	2	2	1	3	6	0	3	0	5	1	1	1	0	1	0	0	1	1	0	1	1	0	1	0	0	0	0	0	0	4	0	0	0	0	0	0	0	0	0	0	0	1	0	2	4	0	2	0	7	0	0	0	Q9JHK4	Q9JHK4	Geranylgeranyl transferase type-2 subunit alpha	Rabggta	cellular metabolic process;cellular process;macromolecule metabolic process;macromolecule modification;metabolic process;primary metabolic process;protein metabolic process;protein modification process			>sp|Q9JHK4|PGTA_MOUSE Geranylgeranyl transferase type-2 subunit alpha OS=Mus musculus GN=Rabggta PE=1 SV=1
Rabl3	26.0079	25.7336	25.991	26.0836	26.3407	26.6399	25.3811	26.3464	26.2318	25.7908	25.9329	26.2286	25.977	26.1788	26.4557	26.1797	26.0847	25.9224	26.0908	25.7609	26.0999	26.5623	25.5014	26.2693	25.5087	26.1323	25.9123	25.5826	25.9665	25.5677	26.1583	26.1243	25.744	26.1798	25.6378	25.7295	25.6346	25.1937	26.0543	25.5652	0.0084236	2.1243	15.7	4	22	3	3	3	3	3	2	1	2	2	3	3	3	2	3	3	2	3	3	3	3	2	2	3	2	2	2	2	2	2	2	2	1	3	2	1	1	2	1	1	3	2	0	0	1	2	2	0	0	0	1	0	0	0	2	1	1	1	2	1	1	0	0	0	1	0	0	1	0	1	1	0	0	1	0	0	0	0	0	0	0	Q9D4V7	Q9D4V7	Rab-like protein 3	Rabl3	biological regulation;cellular process;response to stimulus;signal transduction			>sp|Q9D4V7|RABL3_MOUSE Rab-like protein 3 OS=Mus musculus GN=Rabl3 PE=1 SV=1
Rac1;Rac3	28.5166	28.9823	28.2993	29.4752	29.2673	28.5237	28.8819	28.3667	29.2374	29.0792	28.1933	28.5947	28.2762	29.102	28.8446	28.3666	28.4328	28.4552	29.0396	28.8762	28.1742	28.3956	27.86	28.7384	28.9503	28.2181	28.652	28.3269	28.8729	28.9323	28.2186	28.7291	28.0655	29.042	28.8188	28.3402	28.6546	28.6038	29.1311	28.8527	0	22.967	41.2	8	518	6	7	6	8	8	6	7	7	8	8	7	8	6	6	8	7	7	7	7	6	3	7	7	6	8	8	7	7	8	7	7	7	6	8	7	5	6	6	8	7	11	16	10	17	17	11	11	12	16	19	9	15	12	16	15	12	14	12	13	14	3	14	9	12	14	13	13	14	12	14	9	13	10	18	15	10	11	10	14	18	Q3TLP8;P63001;P60764;A2AC13;Q05144	Q3TLP8;P63001;P60764	Ras-related C3 botulinum toxin substrate 1;Ras-related C3 botulinum toxin substrate 3	Rac1;Rac3	anatomical structure morphogenesis;biological adhesion;biological regulation;cell adhesion;cell differentiation;cell junction organization;cell morphogenesis;cell motility;cell proliferation;cellular component assembly;cellular component morphogenesis;cellular component movement;cellular component organization;cellular localization;cellular membrane organization;cellular process;cytoskeleton organization;developmental process;endocytosis;establishment of localization;homeostatic process;immune system process;localization;locomotion;membrane invagination;membrane organization;multicellular organismal process;neurological system process;organelle organization;regulation of DNA metabolic process;regulation of organelle organization;response to abiotic stimulus;response to chemical stimulus;response to external stimulus;response to osmotic stress;response to stimulus;response to stress;signal transduction;transport;vesicle-mediated transport	cell body;cell part;cell projection;cytoplasm;cytoplasmic membrane-bounded vesicle;cytosol;endomembrane system;intracellular membrane-bounded organelle;intracellular organelle;macromolecular complex;membrane;neuronal cell body;organelle;protein complex;site of polarized growth;vesicle	Adherens junction;Amyotrophic lateral sclerosis (ALS);Axon guidance;B cell receptor signaling pathway;Bacterial invasion of epithelial cells;Chemokine signaling pathway;Colorectal cancer;Epithelial cell signaling in Helicobacter pylori infection;Fc epsilon RI signaling pathway;Fc gamma R-mediated phagocytosis;Focal adhesion;Leukocyte transendothelial migration;MAPK signaling pathway;Natural killer cell mediated cytotoxicity;Neurotrophin signaling pathway;Osteoclast differentiation;Pancreatic cancer;Pancreatic secretion;Pathways in cancer;Phagosome;Regulation of actin cytoskeleton;Renal cell carcinoma;Shigellosis;Toll-like receptor signaling pathway;VEGF signaling pathway;Viral myocarditis;Wnt signaling pathway	>tr|Q3TLP8|Q3TLP8_MOUSE RAS-related C3 botulinum substrate 1, isoform CRA_a OS=Mus musculus GN=Rac1 PE=1 SV=1;>sp|P63001|RAC1_MOUSE Ras-related C3 botulinum toxin substrate 1 OS=Mus musculus GN=Rac1 PE=1 SV=1;>sp|P60764|RAC3_MOUSE Ras-related C3 botulinum
Rad21	18	18	18	24.2028	18	18	23.8991	18	18	18	18	18	23.1209	18	18	24.0403	23.9881	18	23.5767	18	24.3006	24.6774	23.7647	24.3281	24.1114	23.8017	18	18	23.8236	18	18	18	18	24.3771	23.8432	18	18	18	23.5916	23.8673	0	5.7646	7.2	4	22	1	1	0	2	0	0	2	1	0	0	0	0	1	1	1	2	1	0	1	0	3	1	1	3	2	1	0	0	2	0	0	1	0	1	1	0	1	0	2	1	1	1	0	2	0	0	1	1	0	0	0	0	0	1	1	1	1	0	0	0	2	1	0	2	1	0	0	0	1	0	0	1	0	1	1	0	1	0	0	1	Q61550;R4GML2;A2AU37	Q61550	Double-strand-break repair protein rad21 homolog	Rad21	biological regulation;cell death;cell division;cellular component organization;cellular localization;cellular metabolic process;cellular nitrogen compound metabolic process;cellular process;chromosome segregation;death;DNA metabolic process;DNA repair;localization;macromolecule metabolic process;metabolic process;mitosis;nitrogen compound metabolic process;nuclear division;nucleobase-containing compound metabolic process;organelle fission;organelle organization;primary metabolic process;response to DNA damage stimulus;response to stimulus;response to stress	cell part;cohesin complex;macromolecular complex;nucleoplasm;protein complex	Cell cycle;Cell cycle - yeast	>sp|Q61550|RAD21_MOUSE Double-strand-break repair protein rad21 homolog OS=Mus musculus GN=Rad21 PE=1 SV=3
Rad23b	28.428	28.3199	28.7305	27.4933	28.2074	28.2698	28.3567	28.5748	28.0764	27.9195	28.0962	28.4238	28.6827	27.8812	28.0077	28.1202	28.1368	28.7224	27.706	27.9403	27.943	23.8211	28.2707	27.4954	28.2544	27.8082	27.6877	28.2052	27.7589	28.2167	28.1661	28.2175	28.5432	27.8589	28.4263	28.2148	28.4607	28.5545	27.8086	28.1616	0	42.56	26.4	13	528	7	8	10	7	7	9	8	8	9	8	9	8	10	8	9	9	8	8	7	9	8	2	9	5	8	8	8	9	8	8	8	10	10	8	10	6	10	7	7	9	14	13	21	8	11	12	13	17	13	8	13	16	26	11	13	16	12	20	7	15	15	2	18	5	9	11	12	18	11	12	13	17	18	9	19	8	20	15	6	11	P54728;Q3TN85;Q8CAP3;P54726	P54728	UV excision repair protein RAD23 homolog B	Rad23b	biological regulation;catabolic process;cellular component organization;cellular metabolic process;cellular process;chromosome organization;macromolecule metabolic process;metabolic process;multicellular organismal process;organelle organization;primary metabolic process;protein metabolic process;proteolysis;proteolysis involved in cellular protein catabolic process;response to DNA damage stimulus;response to stimulus;response to stress	cell part;cytoplasm;macromolecular complex;nucleotide-excision repair complex;proteasome complex;protein complex	Nucleotide excision repair;Protein processing in endoplasmic reticulum	>sp|P54728|RD23B_MOUSE UV excision repair protein RAD23 homolog B OS=Mus musculus GN=Rad23b PE=1 SV=2
Rae1	23.8106	22.405	23.8008	18	22.5692	18	23.0482	18	18	23.112	18	18	23.4275	18	23.7582	23.2497	18	18	23.7471	23.7889	23.8118	18	18	23.2696	18	18	18	18	23.0106	23.2302	18	18	23.6697	18	18	18	23.3232	18	22.9758	23.2744	0	4.5524	10.3	3	11	1	2	1	0	1	0	1	0	0	1	0	0	1	1	1	1	0	1	1	1	2	1	0	1	0	0	1	0	1	2	0	0	2	0	0	0	1	0	1	1	1	1	0	0	0	0	0	0	0	0	0	0	0	1	0	0	0	1	0	0	2	1	0	0	0	0	1	0	0	0	0	0	3	0	0	0	0	0	0	0	Q8C570;A2ASC6	Q8C570	mRNA export factor	Rae1	cellular process;response to chemical stimulus;response to stimulus	cell part;cytoplasm;intracellular membrane-bounded organelle;intracellular organelle;nucleus;organelle	RNA transport	>sp|Q8C570|RAE1L_MOUSE mRNA export factor OS=Mus musculus GN=Rae1 PE=1 SV=1
Rai14	24.9596	24.833	24.9282	26.2117	24.6773	26.0029	25.3853	25.0333	25.1586	25.5178	24.9461	25.4437	25.648	25.4909	25.641	25.425	25.4633	25.1712	25.849	25.1839	25.7548	26.4482	25.423	25.9075	25.2582	25.3111	25.5617	25.2669	25.5054	25.5469	25.4306	25.2705	24.9872	25.6071	25.0214	25.6447	24.9495	25.5112	25.8391	24.8777	0	11.111	16.9	14	74	5	2	1	7	1	5	1	3	3	6	5	3	4	5	4	5	4	1	4	2	4	4	5	6	3	5	3	3	7	5	3	4	2	8	2	1	2	2	6	3	2	0	0	6	0	4	0	1	0	3	3	2	2	4	2	5	3	0	1	0	2	2	3	3	1	3	1	1	2	1	1	2	1	4	2	1	1	1	3	1	Q9EP71	Q9EP71	Ankycorbin	Rai14		cell cortex;cell part;cytoskeleton;intracellular membrane-bounded organelle;intracellular non-membrane-bounded organelle;intracellular organelle;mitochondrion;nucleus;organelle		>sp|Q9EP71|RAI14_MOUSE Ankycorbin OS=Mus musculus GN=Rai14 PE=1 SV=1
Rala	24.7439	25.0612	24.1551	25.6763	24.987	24.8806	25.3703	24.7444	25.0396	24.8966	24.655	24.6703	24.8784	24.6445	24.2176	24.8761	24.7453	24.6493	24.7392	24.7791	24.5576	24.795	24.371	24.5079	25.038	24.1847	24.7184	25.5637	24.9147	25.0722	24.0175	24.9257	24.555	24.8666	24.4492	25.0783	24.8319	24.3762	24.568	24.6094	0	4.8866	33.5	6	62	1	3	1	3	5	1	2	1	1	3	2	2	1	2	2	1	2	1	3	3	2	1	2	1	1	1	2	2	1	2	3	2	2	3	2	3	3	2	2	1	1	3	0	3	4	0	2	1	2	2	1	3	2	2	2	0	1	0	2	2	0	1	0	1	2	1	2	1	2	1	1	3	3	1	2	2	2	2	1	1	P63321;A0A1Y7VL93	P63321;A0A1Y7VL93	Ras-related protein Ral-A	Rala	biological regulation;cellular component organization;cellular localization;cellular process;cytokinesis;cytoskeleton organization;establishment of localization;exocytosis;localization;organelle organization;regulation of transport;response to stimulus;secretion;signal transduction;transport;vesicle-mediated transport	cell part;cell surface;cytoplasmic membrane-bounded vesicle;intracellular membrane-bounded organelle;intracellular organelle;membrane;midbody;organelle;plasma membrane;vesicle	Pancreatic cancer;Pathways in cancer	>sp|P63321|RALA_MOUSE Ras-related protein Ral-A OS=Mus musculus GN=Rala PE=1 SV=1;>tr|A0A1Y7VL93|A0A1Y7VL93_MOUSE Ras-related protein Ral-A (Fragment) OS=Mus musculus GN=Rala PE=1 SV=1
Raly	26.6972	26.7987	26.6798	26.8722	26.9318	27.0045	26.5514	26.6893	26.6906	26.8299	26.9428	26.8197	26.9337	27.0436	27.0694	27.044	26.656	26.7133	26.8399	27.0905	27.4518	27.4432	27.1179	27.6405	27.2368	27.3093	27.412	27.1305	27.397	27.3402	27.192	26.9251	26.9981	27.4411	27.1023	27.2736	26.8532	26.2742	27.2599	27.3271	0	15.709	39.3	9	137	8	5	4	6	4	6	3	6	5	7	6	5	7	6	7	6	4	6	6	6	7	5	6	6	7	6	6	6	6	5	5	7	7	6	7	5	4	2	6	7	6	1	2	5	3	4	3	3	3	3	5	1	7	6	3	4	1	1	2	4	5	2	4	5	4	4	3	4	3	5	4	2	7	3	3	2	2	0	4	4	A2AU62;Q64012;A2AU61;A2AU60	A2AU62;Q64012;A2AU61;A2AU60	RNA-binding protein Raly	Raly	cellular metabolic process;cellular nitrogen compound metabolic process;cellular process;macromolecule metabolic process;metabolic process;mRNA metabolic process;mRNA processing;nitrogen compound metabolic process;nucleobase-containing compound metabolic process;primary metabolic process;RNA metabolic process;RNA processing;RNA splicing	cell part;macromolecular complex;ribonucleoprotein complex;spliceosomal complex		>tr|A2AU62|A2AU62_MOUSE RNA-binding protein Raly (Fragment) OS=Mus musculus GN=Raly PE=1 SV=1;>sp|Q64012|RALY_MOUSE RNA-binding protein Raly OS=Mus musculus GN=Raly PE=1 SV=3;>tr|A2AU61|A2AU61_MOUSE RNA-binding protein Raly (Fragment) OS=Mus musculus GN=Ra
Ran;1700009N14Rik	30.1314	30.1174	30.5555	29.5614	29.957	30.0705	30.3604	30.287	29.9544	29.7947	29.6865	30.0354	30.5	29.635	29.8384	29.9053	29.8217	30.4285	29.8061	29.9306	29.7375	29.3981	29.9977	29.5622	30.2396	29.7474	29.7848	30.1112	29.848	30.0567	29.9141	30.0268	30.2538	29.9096	30.2157	29.6868	30.1809	30.2933	29.834	30.2293	0	66.209	53.2	15	1020	11	12	13	11	12	11	10	12	10	12	11	11	12	12	12	11	11	13	11	11	12	12	11	12	11	12	12	11	12	11	12	12	13	12	12	9	12	9	12	12	24	36	31	19	29	26	26	28	26	24	24	30	32	27	26	24	22	33	26	26	23	17	25	22	26	21	24	26	26	29	22	29	31	25	26	12	24	17	27	29	P62827;Q14AA6	P62827;Q14AA6	GTP-binding nuclear protein Ran	Ran;1700009N14Rik	biological regulation;cell division;cellular component organization;cellular localization;cellular process;cytoskeleton organization;establishment of localization;localization;mitosis;nuclear division;nuclear transport;nucleocytoplasmic transport;organelle fission;organelle organization;protein targeting;protein transport;response to stimulus;signal transduction;transport	cell part;cytoplasm;cytoplasmic membrane-bounded vesicle;intracellular membrane-bounded organelle;intracellular organelle;nucleus;organelle;vesicle	Ribosome biogenesis in eukaryotes;RNA transport	>sp|P62827|RAN_MOUSE GTP-binding nuclear protein Ran OS=Mus musculus GN=Ran PE=1 SV=3;>tr|Q14AA6|Q14AA6_MOUSE GTP-binding nuclear protein Ran OS=Mus musculus GN=1700009N14Rik PE=2 SV=1
Ranbp1	27.2076	27.3092	27.6697	26.2446	26.6373	26.856	27.3148	27.2507	26.7411	26.5064	27.0012	26.9267	27.5189	26.5997	26.6517	27.2757	26.767	27.7463	26.7556	26.8784	27.0785	23.9169	27.4356	26.6859	27.0403	27.0449	27.4843	27.6719	27.134	27.4375	27.2131	27.3173	27.966	27.0966	27.633	27.0726	27.8067	27.4739	26.884	27.5051	0	36.62	32	5	200	5	5	5	3	5	5	5	5	4	5	5	5	5	5	5	5	4	5	4	5	5	2	5	3	4	5	5	5	4	5	5	5	5	5	5	4	5	4	4	5	7	9	10	2	4	6	4	6	2	3	8	4	8	5	3	7	3	8	4	4	5	1	7	2	5	1	3	5	5	6	5	6	8	5	7	0	7	4	3	8	P34022;H7BX22	P34022;H7BX22	Ran-specific GTPase-activating protein	Ranbp1	biological regulation;cellular component organization;cellular process;cytoskeleton organization;establishment of localization;organelle organization;regulation of cell cycle;regulation of mitotic cell cycle;regulation of organelle organization;transport	cell part;centrosome;cytoplasm;intracellular non-membrane-bounded organelle;intracellular organelle;microtubule organizing center;organelle		>sp|P34022|RANG_MOUSE Ran-specific GTPase-activating protein OS=Mus musculus GN=Ranbp1 PE=1 SV=2;>tr|H7BX22|H7BX22_MOUSE Ran-specific GTPase-activating protein OS=Mus musculus GN=Ranbp1 PE=1 SV=1
Ranbp2	27.2879	27.0929	27.0436	27.2855	25.7636	27.7115	27.1374	27.4748	27.4806	27.3102	27.5092	26.7704	27.2844	27.9646	26.6651	27.4597	25.6219	27.214	27.0376	26.7804	27.7204	28.0698	27.624	27.7662	26.8259	27.4008	28.1153	27.6415	27.4623	25.8307	27.3588	27.9599	27.3944	27.4722	27.4058	26.7417	27.9098	28.099	27.6812	26.6642	0	41.344	10.3	26	227	12	7	4	8	3	10	7	10	9	7	12	7	10	13	8	8	5	6	8	6	9	11	10	10	8	8	13	11	10	6	6	13	9	11	8	4	10	5	10	7	9	4	3	6	1	9	4	8	3	4	11	5	7	14	2	4	1	3	5	2	10	10	6	8	3	6	11	10	8	1	4	9	7	7	2	3	6	4	7	0	Q9ERU9	Q9ERU9	E3 SUMO-protein ligase RanBP2	Ranbp2	cellular metabolic process;cellular process;establishment of localization;macromolecule metabolic process;macromolecule modification;metabolic process;nucleobase-containing compound transport;peptidyl-amino acid modification;primary metabolic process;protein folding;protein metabolic process;protein modification by small protein conjugation or removal;protein modification process;protein transport;transport	cell part;membrane	RNA transport	>sp|Q9ERU9|RBP2_MOUSE E3 SUMO-protein ligase RanBP2 OS=Mus musculus GN=Ranbp2 PE=1 SV=2
Ranbp3	18	18	18	18	18	18	18	23.4099	18	23.2102	23.891	18	23.5626	23.5424	23.3009	18	18	18	22.7221	23.6783	24.4643	18	18	18	23.6554	24.5933	23.6951	18	23.6587	23.8939	24.2738	24.0311	24.2101	23.2825	23.5256	18	24.7933	23.8432	23.3024	23.8462	0.0010087	3.7665	6.9	3	23	0	0	1	0	0	0	0	1	0	1	1	1	1	1	1	1	0	0	1	2	1	0	0	1	1	1	1	0	1	2	2	2	2	1	1	0	2	1	1	1	0	0	1	0	0	0	0	1	0	0	1	1	1	1	1	1	0	0	0	1	2	0	0	1	0	1	0	0	2	1	1	1	1	1	0	0	1	0	1	1	Q9CT10	Q9CT10	Ran-binding protein 3	Ranbp3	establishment of localization;protein transport;transport	cell part;cytoplasm;intracellular membrane-bounded organelle;intracellular organelle;nucleus;organelle		>sp|Q9CT10|RANB3_MOUSE Ran-binding protein 3 OS=Mus musculus GN=Ranbp3 PE=1 SV=2
Rangap1	25.9071	26.3014	26.0414	26.1575	26.096	26.7246	26.7778	26.3828	26.0797	25.8898	25.5481	25.4622	26.9825	25.505	25.8672	26.054	25.3695	25.8276	26.1418	26.1018	25.9915	25.7488	26.2179	25.8684	26.4394	26.4738	26.3116	26.3066	26.2829	26.5258	26.5953	26.3643	26.1249	26.325	26.7163	26.411	26.6345	26.3785	26.307	26.4143	0	12.392	21.4	12	102	5	6	9	2	5	7	2	6	4	6	3	3	7	3	4	5	3	7	2	5	8	1	5	4	4	7	5	5	7	5	5	4	4	6	5	3	5	3	5	6	3	4	4	2	2	3	1	2	2	3	1	0	5	2	1	1	1	3	2	2	4	0	4	2	2	4	3	3	4	2	6	2	2	2	4	2	6	2	2	2	P46061	P46061	Ran GTPase-activating protein 1	Rangap1	biological regulation;cellular process;regulation of transport;response to stimulus;signal transduction	cell part;intracellular non-membrane-bounded organelle;intracellular organelle;kinetochore;macromolecular complex;membrane;organelle;protein complex	RNA transport	>sp|P46061|RAGP1_MOUSE Ran GTPase-activating protein 1 OS=Mus musculus GN=Rangap1 PE=1 SV=2
Rap1a	28.4544	28.8831	28.486	28.9395	29.1764	28.2193	28.8241	28.4111	29.0398	29.0493	28.2548	28.4448	28.3715	28.7785	29.0096	27.9986	28.3453	28.1729	28.8907	28.7987	28.0057	27.7161	27.6545	28.4363	28.7739	28.252	28.6146	27.7978	28.5733	28.8443	28.2211	28.6288	28.0732	28.6816	28.8686	28.2588	28.5618	28.4086	28.8796	28.7368	0	54.363	53.3	11	347	5	9	7	9	10	8	7	8	8	8	9	8	7	10	8	7	7	8	9	8	8	7	4	8	8	7	9	7	7	8	7	8	6	8	8	4	10	5	10	8	7	11	5	10	13	7	10	8	14	10	9	6	9	16	7	5	8	10	13	11	8	5	3	7	8	5	8	6	9	11	5	13	6	9	10	5	12	10	11	7	P62835;A0A0G2JDL9;A0A0G2JE52;A0A0G2JED9	P62835;A0A0G2JDL9;A0A0G2JE52	Ras-related protein Rap-1A	Rap1a	biological regulation;cellular process;response to stimulus;signal transduction	cell part;macromolecular complex;membrane;plasma membrane;protein complex	Chemokine signaling pathway;Focal adhesion;Leukocyte transendothelial migration;Long-term potentiation;MAPK signaling pathway;Neurotrophin signaling pathway;Pancreatic secretion;Renal cell carcinoma	>sp|P62835|RAP1A_MOUSE Ras-related protein Rap-1A OS=Mus musculus GN=Rap1a PE=1 SV=1;>tr|A0A0G2JDL9|A0A0G2JDL9_MOUSE MCG10748, isoform CRA_b OS=Mus musculus GN=Rap1a PE=1 SV=1;>tr|A0A0G2JE52|A0A0G2JE52_MOUSE Ras-related protein Rap-1A OS=Mus musculus GN=Ra
Rap1b	24.2895	18	24.0232	24.584	24.8164	24.1852	18	24.2964	24.5398	24.7612	23.9552	18	24.3697	24.5544	18	24.4231	18	23.4624	24.4707	24.1708	24.5279	18	18	24.86	24.1248	24.7363	24.8445	24.2751	24.3788	24.461	24.5678	25.0443	18	24.5114	24.2562	18	24.6639	23.8743	24.6982	24.3778	0.0063694	2.2376	53.3	2	14	2	0	2	2	2	1	0	1	1	2	2	0	2	2	0	1	0	2	1	2	1	0	0	1	1	1	1	1	1	1	1	2	0	1	2	0	1	1	1	1	2	0	0	1	1	1	0	0	0	1	1	0	1	1	0	0	0	1	0	0	0	0	0	0	1	0	1	0	0	0	0	1	0	0	0	0	1	0	0	0	Q99JI6;A0A1W2P777	Q99JI6	Ras-related protein Rap-1b	Rap1b	biological regulation;cell proliferation;cellular process;response to stimulus;signal transduction	cell part;cytosol;lipid particle;membrane;plasma membrane	Chemokine signaling pathway;Focal adhesion;Leukocyte transendothelial migration;Long-term potentiation;MAPK signaling pathway;Neurotrophin signaling pathway;Pancreatic secretion;Renal cell carcinoma	>sp|Q99JI6|RAP1B_MOUSE Ras-related protein Rap-1b OS=Mus musculus GN=Rap1b PE=1 SV=2
Rap2a	23.9594	18	18	18	18	18	18	23.7538	18	18	24.2463	18	23.8273	24.7821	18	18	18	18	24.7357	18	18	18	18	18	18	23.7117	24.2898	18	18	18	18	23.9751	23.2666	18	18	18	23.0875	18	23.5971	18	0.0040997	2.6862	18.6	1	2	1	0	0	0	0	0	0	1	0	0	1	0	1	1	0	0	0	0	1	0	0	0	0	0	0	1	1	0	0	0	0	1	1	0	0	0	1	0	1	0	0	0	0	0	0	0	0	0	0	0	0	0	0	1	0	0	0	0	1	0	0	0	0	0	0	0	0	0	0	0	0	0	0	0	0	0	0	0	0	0	Q80ZJ1;F6W8Q2	Q80ZJ1	Ras-related protein Rap-2a	Rap2a	biological regulation;cellular component organization;cellular localization;cellular process;cytoskeleton organization;establishment of localization;localization;organelle organization;regulation of protein modification process;response to stimulus;signal transduction	cell part;cytosol;membrane		>sp|Q80ZJ1|RAP2A_MOUSE Ras-related protein Rap-2a OS=Mus musculus GN=Rap2a PE=1 SV=2
Rap2c;Rap2b	25.0564	25.3951	25.2101	25.7494	25.1153	24.6452	25.1435	25.2487	25.4718	25.6419	25.0971	24.815	25.0659	24.8464	24.7546	25.0299	25.404	25.0266	25.2527	25.3721	25.1393	25.3471	24.9485	24.7727	25.419	24.9474	25.464	25.4468	25.0826	25.192	24.8918	24.6487	25.3958	24.8154	25.2461	25.2117	25.0299	24.7854	25.3801	25.3612	0	6.076	27.3	4	21	2	2	2	2	2	2	2	2	1	1	1	2	2	3	2	2	2	1	2	1	3	1	1	2	1	2	1	1	2	1	1	2	1	2	2	1	2	1	2	1	2	1	1	1	0	0	1	0	2	0	0	0	1	2	0	1	1	0	1	0	2	0	0	2	0	1	0	0	1	0	0	0	0	0	0	0	1	0	0	0	Q8BU31;P61226	Q8BU31;P61226	Ras-related protein Rap-2c;Ras-related protein Rap-2b	Rap2c;Rap2b	biological regulation;cellular process;regulation of protein modification process;response to stimulus;signal transduction	cell part;cytosol;membrane		>sp|Q8BU31|RAP2C_MOUSE Ras-related protein Rap-2c OS=Mus musculus GN=Rap2c PE=1 SV=1;>sp|P61226|RAP2B_MOUSE Ras-related protein Rap-2b OS=Mus musculus GN=Rap2b PE=1 SV=1
Rapgef4	25.261	26.4457	26.1166	25.768	26.0046	25.3614	26.1109	18	25.6116	25.6264	25.3791	18	18	18	25.3297	25.6133	23.9245	25.6465	25.8722	25.8714	18	18	18	18	18	18	26.512	25.7123	26.5874	18	18	26.6752	26.4859	25.5703	25.3689	25.8578	27.2275	18	18	18	0.00097815	3.1988	8.9	6	10	1	1	3	2	1	1	2	0	1	1	1	0	0	0	1	1	1	3	2	1	0	0	0	0	0	0	2	2	2	0	0	2	3	1	1	1	1	0	0	0	0	1	2	1	0	0	1	0	0	0	0	0	0	0	0	0	1	2	0	0	0	0	0	0	0	0	0	0	0	0	0	0	1	0	0	1	0	0	0	0	A2ASW8;Q9EQZ6	A2ASW8;Q9EQZ6	Rap guanine nucleotide exchange factor 4	Rapgef4	biological regulation;cellular process;establishment of localization;exocytosis;hormone transport;peptide transport;regulation of transport;response to stimulus;secretion;signal transduction;transport;vesicle-mediated transport	cell part;cytosol;macromolecular complex;membrane;protein complex	Leukocyte transendothelial migration	>tr|A2ASW8|A2ASW8_MOUSE Rap guanine nucleotide exchange factor (GEF) 4, isoform CRA_b OS=Mus musculus GN=Rapgef4 PE=1 SV=1;>sp|Q9EQZ6|RPGF4_MOUSE Rap guanine nucleotide exchange factor 4 OS=Mus musculus GN=Rapgef4 PE=1 SV=1
Rars	28.6918	28.8188	29.1599	28.3297	28.4155	28.5331	29.0152	28.8821	28.7567	28.442	28.7407	28.6381	29.0016	28.4612	28.716	28.5905	28.2203	29.0258	28.3271	28.503	28.3016	26.5459	28.7434	28.1451	28.4721	28.6101	28.4177	28.7818	28.4881	28.6852	28.8021	28.678	29.0281	28.542	28.906	28.764	28.8685	29.3449	28.4573	28.8539	0	76.163	50.9	31	706	20	18	20	13	14	17	14	19	13	12	13	18	18	16	13	15	15	19	14	16	15	5	19	14	15	13	11	22	19	15	17	18	22	14	16	9	21	13	17	15	28	19	29	12	18	20	20	22	15	13	15	23	29	16	15	14	13	23	14	18	17	4	25	7	15	12	7	21	20	18	17	20	26	17	21	7	24	16	20	16	Q9D0I9	Q9D0I9	Arginine--tRNA ligase, cytoplasmic	Rars	amine metabolic process;cellular amino acid metabolic process;cellular ketone metabolic process;cellular metabolic process;cellular nitrogen compound metabolic process;cellular process;macromolecule metabolic process;metabolic process;nitrogen compound metabolic process;nucleobase-containing compound metabolic process;organic acid metabolic process;primary metabolic process;RNA metabolic process;small molecule metabolic process;tRNA aminoacylation for protein translation;tRNA metabolic process	cell part;intracellular membrane-bounded organelle;intracellular organelle;macromolecular complex;mitochondrion;nucleus;organelle;protein complex	Aminoacyl-tRNA biosynthesis	>sp|Q9D0I9|SYRC_MOUSE Arginine--tRNA ligase, cytoplasmic OS=Mus musculus GN=Rars PE=1 SV=2
Rars2	25.9767	26.0622	24.755	26.4208	25.9431	25.971	26.3975	25.4069	26.8532	26.0198	26.3573	25.4252	26.1517	26.3199	25.9414	26.1417	26.4452	25.0323	26.0097	26.0061	26.2195	26.7335	25.888	26.8596	25.5814	26.7093	26.6169	25.4857	26.238	25.8846	26.2566	25.955	25.501	26.7247	26.0081	26.8909	25.7151	25.7271	26.6926	25.4355	0	27.677	32	16	227	5	6	1	8	8	8	5	6	5	6	7	3	3	10	8	6	8	1	8	6	7	10	6	9	3	5	7	4	6	5	6	6	4	9	5	4	2	3	9	6	6	3	2	10	4	7	6	2	7	5	8	2	3	9	8	4	7	1	8	7	5	11	2	10	4	5	11	1	8	6	5	6	4	8	5	5	4	3	9	6	Q3U186;A2AT41	Q3U186	Probable arginine--tRNA ligase, mitochondrial	Rars2	amine metabolic process;cellular amino acid metabolic process;cellular ketone metabolic process;cellular metabolic process;cellular nitrogen compound metabolic process;cellular process;macromolecule metabolic process;metabolic process;nitrogen compound metabolic process;nucleobase-containing compound metabolic process;organic acid metabolic process;primary metabolic process;RNA metabolic process;small molecule metabolic process;tRNA aminoacylation for protein translation;tRNA metabolic process	cell part;intracellular membrane-bounded organelle;intracellular organelle;mitochondrion;organelle	Aminoacyl-tRNA biosynthesis	>sp|Q3U186|SYRM_MOUSE Probable arginine--tRNA ligase, mitochondrial OS=Mus musculus GN=Rars2 PE=1 SV=1
Rbbp4	28.2309	27.972	27.8138	28.1492	27.7516	28.17	28.3312	28.0898	28.1968	27.9963	27.9113	28.0035	27.9074	27.991	28.1067	28.1777	27.9365	27.737	27.9652	27.7698	28.5049	28.4885	28.0821	28.4659	28.2806	28.2705	28.3093	28.0647	28.2398	28.2005	28.2956	28.1822	28.0318	28.4266	27.8979	28.1317	28.1081	28.1818	28.2655	28.0327	0	100.71	44.9	14	474	9	7	7	11	7	8	7	9	7	7	10	7	8	11	8	10	8	8	10	6	11	9	11	9	9	8	9	9	9	9	9	11	7	9	7	4	11	5	9	9	10	10	12	14	9	10	13	11	8	12	17	7	10	18	10	15	7	11	11	7	21	11	19	14	12	13	14	12	15	14	17	16	13	13	6	4	15	4	10	9	Q60972	Q60972	Histone-binding protein RBBP4	Rbbp4	biological regulation;biosynthetic process;cell cycle;cellular component assembly;cellular component organization;cellular metabolic process;cellular nitrogen compound metabolic process;cellular process;chromatin modification;chromatin organization;chromosome organization;DNA metabolic process;DNA replication;macromolecule metabolic process;metabolic process;nitrogen compound metabolic process;nucleobase-containing compound metabolic process;organelle organization;primary metabolic process;RNA metabolic process	cell part;chromatin remodeling complex;histone methyltransferase complex;macromolecular complex;PcG protein complex;protein complex;transcriptional repressor complex		>sp|Q60972|RBBP4_MOUSE Histone-binding protein RBBP4 OS=Mus musculus GN=Rbbp4 PE=1 SV=5
Rbbp7	18	25.5962	26.4057	18	24.6147	25.0589	18	25.4761	25.1126	26.0511	26.0385	25.9406	18	25.8834	18	25.4778	25.5681	26.0925	18	25.6563	25.9866	26.0502	26.3746	25.8988	25.3328	26.546	27.1273	25.8385	26.1391	25.6522	24.7827	26.3166	26.6328	26.0772	26.2604	24.8611	26.0973	24.6116	26.6094	25.2591	0	39.643	41.6	6	45	0	2	1	0	1	1	0	1	2	2	2	2	0	3	0	1	3	2	0	2	4	2	3	4	1	1	4	3	2	5	2	1	3	2	2	1	3	1	2	3	0	0	1	0	0	1	0	0	0	0	2	1	0	0	0	1	0	1	0	0	5	2	3	2	0	0	4	2	2	1	3	2	4	2	0	0	2	1	2	1	A2AFJ1;Q60973;A2AFI9;F6ZLC6;F6U539	A2AFJ1;Q60973;A2AFI9	Histone-binding protein RBBP7	Rbbp7	biological regulation;biosynthetic process;cellular component organization;cellular metabolic process;cellular nitrogen compound metabolic process;cellular process;chromatin modification;chromatin organization;chromosome organization;DNA metabolic process;DNA replication;macromolecule metabolic process;metabolic process;nitrogen compound metabolic process;nucleobase-containing compound metabolic process;organelle organization;primary metabolic process;response to abiotic stimulus;response to heat;response to stimulus;response to stress;RNA metabolic process	cell part;chromatin remodeling complex;histone methyltransferase complex;macromolecular complex;PcG protein complex;protein complex;transcriptional repressor complex		>tr|A2AFJ1|A2AFJ1_MOUSE Histone-binding protein RBBP7 OS=Mus musculus GN=Rbbp7 PE=1 SV=1;>sp|Q60973|RBBP7_MOUSE Histone-binding protein RBBP7 OS=Mus musculus GN=Rbbp7 PE=1 SV=1;>tr|A2AFI9|A2AFI9_MOUSE Histone-binding protein RBBP7 OS=Mus musculus GN=Rbbp7
Rbbp9	27.0196	26.3848	26.6978	25.0801	26.3025	25.7367	26.7487	26.9304	26.1617	26.0038	26.1891	26.2844	27.0261	26.0467	25.8093	25.8812	26.0826	26.952	25.7944	26.4684	25.9871	23.9013	26.833	25.8289	26.1443	24.4035	26.3025	26.8338	26.0678	26.4856	25.9025	26.6269	27.0885	25.7204	25.5771	25.9654	26.8153	27.0319	26.1196	25.7592	0	30.446	55.4	7	155	6	4	6	3	2	3	3	6	4	2	3	5	6	3	3	4	3	5	3	3	2	1	5	3	5	1	4	6	4	3	3	4	7	3	3	3	5	5	4	2	7	7	6	2	3	3	3	7	4	3	1	5	10	4	2	4	3	10	3	3	2	0	6	1	5	0	5	8	3	4	0	4	6	1	4	0	7	3	2	4	O88851	O88851	Putative hydrolase RBBP9	Rbbp9	biological regulation	cell part;cytoplasm;intracellular membrane-bounded organelle;intracellular organelle;nucleus;organelle		>sp|O88851|RBBP9_MOUSE Putative hydrolase RBBP9 OS=Mus musculus GN=Rbbp9 PE=1 SV=2
Rbks	24.928	25.0718	25.6147	24.5235	24.4279	25.0476	24.9792	24.991	18	24.2653	24.5974	24.4948	25.1312	23.9938	18	24.88	24.0738	25.0916	24.3318	24.4492	24.7407	18	24.6109	23.8783	24.671	24.3477	24.495	25.1298	24.6858	24.7905	24.8728	25.112	25.0268	24.7232	24.8357	25.0635	25.1171	18	24.3439	24.9731	0	10.335	10.8	3	43	3	3	3	2	2	2	1	3	0	3	1	1	2	2	0	2	1	2	2	1	1	0	2	1	1	2	2	3	2	2	2	2	2	2	1	1	2	0	2	2	1	1	4	0	1	1	1	4	0	0	0	1	4	1	0	1	1	2	1	0	1	0	1	0	0	0	1	3	0	0	1	2	3	0	1	1	3	0	1	1	Q8R1Q9	Q8R1Q9	Ribokinase	Rbks	alcohol metabolic process;carbohydrate metabolic process;catabolic process;cellular metabolic process;cellular process;heterocycle metabolic process;metabolic process;primary metabolic process;small molecule metabolic process		Pentose phosphate pathway	>sp|Q8R1Q9|RBSK_MOUSE Ribokinase OS=Mus musculus GN=Rbks PE=1 SV=1
Rbm14	27.2584	27.3711	27.1942	27.3105	27.3655	27.167	27.3462	27.0687	27.5519	27.4082	27.4728	27.3981	27.1111	27.368	27.3717	27.5048	27.66	27.1148	27.5883	27.3548	27.8895	28.168	27.5337	27.6064	27.6461	27.7489	27.8963	27.733	27.6423	27.6385	27.52	27.7038	27.698	27.5176	27.4194	28.1902	27.7328	27.4402	27.6459	27.5365	0	55.799	30.6	18	336	13	5	7	9	8	9	7	6	6	9	8	7	9	8	9	8	7	8	8	9	9	11	9	8	9	8	9	8	9	8	8	11	10	12	12	8	6	5	9	7	11	7	7	10	8	8	4	9	5	9	8	7	8	8	7	7	7	6	9	6	16	10	7	9	6	7	10	11	17	9	8	12	13	9	9	6	8	4	9	5	Q8C2Q3;E9QL13;J3QN51;J3QPT3;B0LM42;J3QQ01	Q8C2Q3;E9QL13	RNA-binding protein 14	Rbm14	biological regulation;biosynthetic process;cellular component organization;cellular metabolic process;cellular nitrogen compound metabolic process;cellular process;chromatin modification;chromatin organization;chromosome organization;histone modification;macromolecule metabolic process;macromolecule modification;metabolic process;nitrogen compound metabolic process;nucleobase-containing compound metabolic process;organelle organization;primary metabolic process;protein metabolic process;protein modification process;RNA metabolic process	cell part;intracellular non-membrane-bounded organelle;intracellular organelle;macromolecular complex;nucleolus;organelle;protein complex;transcription factor complex		>sp|Q8C2Q3|RBM14_MOUSE RNA-binding protein 14 OS=Mus musculus GN=Rbm14 PE=1 SV=1;>tr|E9QL13|E9QL13_MOUSE MCG8382, isoform CRA_c OS=Mus musculus GN=Rbm14 PE=1 SV=2
Rbm15	24.797	24.5331	18	25.0199	24.3617	24.3725	18	18	18	18	24.553	18	18	24.7023	24.5353	24.6861	18	18	24.5061	18	24.4941	25.4531	24.585	18	18	24.7002	24.9719	24.6006	24.226	24.8128	24.5336	24.5921	18	24.5778	24.96	18	24.8289	18	18	25.0606	0	11.955	8.6	4	36	1	1	0	1	1	1	0	0	0	0	2	0	0	1	2	1	1	0	1	0	1	4	3	0	0	2	2	2	3	1	1	2	0	1	1	0	2	0	0	2	0	2	0	1	1	0	0	0	0	0	3	0	0	0	1	3	1	0	1	0	1	3	2	0	0	1	4	2	2	2	1	2	0	0	1	0	2	0	0	0	Q0VBL3	Q0VBL3		Rbm15	anatomical structure development;anatomical structure morphogenesis;biological regulation;developmental process;multicellular organismal process	cell part;intracellular membrane-bounded organelle;intracellular organelle;nucleus;organelle		>tr|Q0VBL3|Q0VBL3_MOUSE RNA-binding motif protein 15 OS=Mus musculus GN=Rbm15 PE=1 SV=1
Rbm17	23.9315	24.9264	24.9439	24.0812	18	25.0894	18	24.6761	24.6143	25.0403	24.5284	23.9425	24.5463	25.1759	24.487	24.968	24.5663	24.3365	24.9262	24.5236	25.3238	24.8194	24.6851	25.3488	25.1703	24.4517	24.4473	24.5447	24.5403	24.5881	24.1883	24.5938	24.8617	24.6347	24.431	24.4509	24.4411	18	24.0223	24.1045	0	4.6555	10.4	4	43	2	1	1	1	0	2	0	1	2	1	3	1	1	1	1	3	1	1	1	1	3	2	1	2	2	3	2	1	2	1	3	1	1	2	1	1	1	0	2	1	2	0	1	1	0	3	0	1	0	1	2	1	1	1	1	1	1	1	1	1	4	2	1	2	0	2	1	0	2	1	1	1	1	2	1	0	1	0	0	1	Q8JZX4;A2AP40	Q8JZX4	Splicing factor 45	Rbm17	cellular metabolic process;cellular nitrogen compound metabolic process;cellular process;macromolecule metabolic process;metabolic process;mRNA metabolic process;mRNA processing;nitrogen compound metabolic process;nucleobase-containing compound metabolic process;primary metabolic process;RNA metabolic process;RNA processing;RNA splicing	cell part;macromolecular complex;ribonucleoprotein complex;spliceosomal complex	Spliceosome	>sp|Q8JZX4|SPF45_MOUSE Splicing factor 45 OS=Mus musculus GN=Rbm17 PE=1 SV=1
Rbm25	26.6557	26.7991	26.4164	26.5724	26.5261	26.6781	26.7331	26.5443	26.9412	26.5101	26.8649	27.0334	26.6682	26.522	26.5679	27.0054	27.0383	26.6699	26.7408	26.5782	27.3302	27.523	26.8329	27.1652	27.0301	26.9256	27.3973	26.5692	26.8404	26.9311	27.0679	26.7698	26.5987	26.7133	26.6614	27.2351	26.5908	26.659	26.5461	26.6203	0	13.624	19	13	206	6	6	3	9	6	6	5	7	4	4	9	5	4	6	6	7	5	5	5	4	8	6	7	8	4	8	9	8	6	4	5	5	7	8	4	4	6	4	6	5	4	5	4	7	4	9	4	6	3	3	8	4	5	8	3	6	6	4	6	3	9	7	8	6	3	8	9	4	4	4	4	5	5	5	3	3	8	2	5	2	B2RY56;S4R2B0;S4R2J1;S4R2A4	B2RY56;S4R2B0	RNA-binding protein 25	Rbm25	biological regulation;cellular metabolic process;cellular nitrogen compound metabolic process;cellular process;macromolecule metabolic process;metabolic process;mRNA metabolic process;mRNA processing;nitrogen compound metabolic process;nucleobase-containing compound metabolic process;primary metabolic process;RNA metabolic process;RNA processing;RNA splicing	cell part;cytoplasm	Spliceosome	>sp|B2RY56|RBM25_MOUSE RNA-binding protein 25 OS=Mus musculus GN=Rbm25 PE=1 SV=2;>tr|S4R2B0|S4R2B0_MOUSE RNA-binding protein 25 (Fragment) OS=Mus musculus GN=Rbm25 PE=1 SV=1
Rbm3	25.5601	25.4868	25.8956	24.8706	24.7268	25.5149	24.9882	25.6562	25.0581	23.8481	24.6636	25.3508	25.6263	23.5394	24.4493	24.8601	24.6322	25.7107	23.2501	24.0885	24.7119	18	25.0004	18	18	23.7844	18	24.9232	23.3699	24.0813	24.0686	24.4562	24.9914	24.1325	24.2764	18	24.6231	18	18	18	0	10.288	40.3	3	24	1	1	1	1	1	1	1	1	1	1	1	1	1	1	1	1	1	1	1	1	1	0	1	0	1	1	1	2	1	1	1	1	2	1	1	0	1	1	0	0	1	0	1	0	0	0	0	0	0	0	0	1	0	0	0	0	0	0	1	0	1	0	1	0	1	0	1	1	0	1	0	2	4	1	2	0	4	1	0	0	Q8BG13;O89086;S4R2M6	Q8BG13;O89086;S4R2M6	Putative RNA-binding protein 3	Rbm3	biological regulation;biosynthetic process;cellular metabolic process;cellular nitrogen compound metabolic process;cellular process;macromolecule metabolic process;metabolic process;nitrogen compound metabolic process;nucleobase-containing compound metabolic process;primary metabolic process;protein metabolic process;regulation of translation;response to abiotic stimulus;response to chemical stimulus;response to stimulus;response to stress;RNA metabolic process;RNA processing;translation	cell part;cell projection;cytoplasm;intracellular membrane-bounded organelle;intracellular organelle;neuron projection;nucleus;organelle		>tr|Q8BG13|Q8BG13_MOUSE RNA-binding protein 3 OS=Mus musculus GN=Rbm3 PE=1 SV=1;>sp|O89086|RBM3_MOUSE RNA-binding protein 3 OS=Mus musculus GN=Rbm3 PE=1 SV=1;>tr|S4R2M6|S4R2M6_MOUSE MCG116386, isoform CRA_c OS=Mus musculus GN=Rbm3 PE=1 SV=1
Rbm39	26.7739	26.8391	26.4516	26.7394	26.7554	26.6802	27.3692	26.8588	26.9997	26.803	26.7552	26.4319	26.4828	26.8433	27.0127	26.998	26.918	26.7313	26.6255	26.6531	27.3399	27.3648	27.0459	26.94	26.9451	27.3175	27.2219	26.9553	27.1841	27.2918	27.3069	27.0728	26.7056	27.1552	26.8815	27.3364	27.1994	27.0244	27.0728	27.2746	0	39.782	25.5	11	358	6	7	5	6	6	7	3	7	6	8	8	8	6	9	9	10	5	6	6	6	7	7	9	6	9	7	10	9	9	8	10	8	7	7	10	3	6	4	9	6	6	8	6	7	8	7	7	8	8	9	8	8	6	13	12	11	8	7	7	7	10	8	12	7	10	10	13	11	13	10	10	14	8	9	11	8	7	6	10	10	Q8VH51;F7AA45;E9Q8F0;B7ZD61;B7ZD63	Q8VH51;F7AA45;E9Q8F0	RNA-binding protein 39	Rbm39	biological regulation;biosynthetic process;cellular metabolic process;cellular nitrogen compound metabolic process;cellular process;macromolecule metabolic process;metabolic process;mRNA metabolic process;mRNA processing;nitrogen compound metabolic process;nucleobase-containing compound metabolic process;primary metabolic process;RNA metabolic process;RNA processing;RNA splicing	cell part;centrosome;intracellular membrane-bounded organelle;intracellular non-membrane-bounded organelle;intracellular organelle;microtubule organizing center;nucleus;organelle		>sp|Q8VH51|RBM39_MOUSE RNA-binding protein 39 OS=Mus musculus GN=Rbm39 PE=1 SV=2;>tr|F7AA45|F7AA45_MOUSE RNA-binding protein 39 (Fragment) OS=Mus musculus GN=Rbm39 PE=1 SV=1;>tr|E9Q8F0|E9Q8F0_MOUSE RNA-binding protein 39 OS=Mus musculus GN=Rbm39 PE=1 SV=1
Rbm47	27.0578	26.8544	27.2671	27.3709	27.1257	27.0203	27.8466	27.2333	27.3988	27.0907	27.0085	27.0123	27.0361	27.2142	26.8392	27.1133	26.7353	27.2231	27.2124	26.9888	27.1659	23.9941	27.44	26.769	27.0851	27.3386	25.6824	27.1225	27.1304	27.0292	27.2037	26.9002	27.1044	27.2499	26.961	26.9621	26.9568	27.2859	27.2525	26.9596	0	44.689	27.1	9	319	6	8	8	8	6	7	7	7	8	6	8	8	8	8	7	7	6	8	9	7	8	2	8	6	7	6	5	8	9	8	8	5	7	7	5	4	6	4	7	6	8	9	9	15	7	5	9	10	9	13	11	8	14	13	10	6	4	10	12	5	9	1	7	5	6	7	3	11	8	7	7	7	12	9	5	2	7	5	5	9	D3YXZ5;Q91WT8;D3Z113	D3YXZ5;Q91WT8	RNA-binding protein 47	Rbm47		cell part;intracellular membrane-bounded organelle;intracellular organelle;nucleus;organelle		>tr|D3YXZ5|D3YXZ5_MOUSE RNA-binding protein 47 OS=Mus musculus GN=Rbm47 PE=1 SV=1;>sp|Q91WT8|RBM47_MOUSE RNA-binding protein 47 OS=Mus musculus GN=Rbm47 PE=1 SV=1
Rbm7	22.4559	18	22.6066	18	18	22.9702	18	18	18	23.1762	18	18	22.8396	18	18	22.5186	18	18	18	18	23.1678	23.9365	23.1251	23.1315	18	23.2007	22.8729	18	23.1429	22.9386	22.5651	18	18	23.4301	23.0101	18	18	18	23.6775	18	0.0029014	3.0199	11.4	1	16	1	0	1	0	0	1	0	0	0	1	0	0	1	0	0	1	0	0	0	0	1	1	1	1	1	1	1	0	1	1	1	0	0	1	1	0	0	0	1	0	1	0	0	0	0	0	0	0	0	1	0	0	0	0	0	1	0	0	0	0	1	1	0	2	1	1	2	0	1	0	1	0	0	1	1	0	0	0	1	0	A0A1L1SRC3;Q9CQT2	A0A1L1SRC3;Q9CQT2	RNA-binding protein 7	Rbm7	cellular process;meiosis			>tr|A0A1L1SRC3|A0A1L1SRC3_MOUSE RNA-binding protein 7 OS=Mus musculus GN=Rbm7 PE=1 SV=1;>sp|Q9CQT2|RBM7_MOUSE RNA-binding protein 7 OS=Mus musculus GN=Rbm7 PE=1 SV=1
Rbm8a	25.7648	25.6825	25.4547	25.5022	25.0523	25.5034	25.6457	25.4553	25.7173	25.8117	26.1255	25.6741	25.308	25.7613	25.2268	25.7972	25.3439	25.1718	25.196	25.6216	26.1857	26.7922	25.7563	26.1915	26.0132	25.7206	25.8958	25.3634	25.8465	25.7505	25.6902	25.6635	25.3228	25.786	25.6116	26.4711	25.591	25.9616	25.716	25.2835	0	33.465	60.9	7	83	2	2	2	2	1	4	1	2	2	3	4	3	3	3	1	3	3	2	1	2	4	2	4	2	2	2	4	3	3	2	2	3	2	2	2	1	3	1	2	4	3	1	1	2	1	3	1	2	2	2	4	2	2	5	1	4	2	1	0	0	6	3	4	2	2	1	3	4	1	1	1	1	3	1	1	1	5	1	2	1	Q9CWZ3;A0A0G2JFX7;A0A0G2JEA9;A0A0N4SUH6	Q9CWZ3;A0A0G2JFX7;A0A0G2JEA9;A0A0N4SUH6	RNA-binding protein 8A	Rbm8a	biological regulation;catabolic process;cellular metabolic process;cellular nitrogen compound metabolic process;cellular process;establishment of localization;macromolecule metabolic process;metabolic process;mRNA metabolic process;mRNA processing;nitrogen compound metabolic process;nucleobase-containing compound metabolic process;nucleobase-containing compound transport;primary metabolic process;regulation of translation;RNA catabolic process;RNA metabolic process;RNA processing;RNA splicing;transport	cell part;cytoplasm;macromolecular complex;ribonucleoprotein complex;spliceosomal complex	mRNA surveillance pathway;RNA transport;Spliceosome	>sp|Q9CWZ3|RBM8A_MOUSE RNA-binding protein 8A OS=Mus musculus GN=Rbm8a PE=1 SV=4;>tr|A0A0G2JFX7|A0A0G2JFX7_MOUSE RNA-binding protein 8A OS=Mus musculus GN=Rbm8a PE=1 SV=1;>tr|A0A0G2JEA9|A0A0G2JEA9_MOUSE RNA-binding protein 8A OS=Mus musculus GN=Rbm8a PE=1
Rbmx	18	23.7019	18	18	23.9652	23.563	18	18	18	18	24.2228	18	18	23.7105	23.883	18	23.3426	23.7021	23.9853	23.4013	24.7132	24.7095	23.456	18	23.845	24.1595	24.8044	24.5022	24.2993	24.1796	23.6632	24.0896	23.8352	24.3644	24.0608	18	24.0654	18	24.1053	23.8738	0.0058051	2.2998	37.9	2	48	0	2	1	0	1	2	0	0	0	0	2	1	1	2	2	1	2	1	2	2	2	1	2	1	1	1	2	2	2	2	1	2	2	1	1	0	2	0	2	1	0	1	1	0	0	1	0	0	0	0	2	1	1	2	1	1	1	0	1	1	3	2	1	1	1	2	3	3	2	2	2	2	2	1	1	0	2	0	2	2	Q9WV02;A2AFI3;S4R1F6;A2AFI4	Q9WV02;A2AFI3;S4R1F6	RNA-binding motif protein, X chromosome;RNA-binding motif protein, X chromosome, N-terminally processed	Rbmx	biosynthetic process;cellular metabolic process;cellular nitrogen compound metabolic process;cellular process;macromolecule metabolic process;metabolic process;mRNA metabolic process;mRNA processing;nitrogen compound metabolic process;nucleobase-containing compound metabolic process;primary metabolic process;RNA metabolic process;RNA processing;RNA splicing	cell part;macromolecular complex;ribonucleoprotein complex;spliceosomal complex	Spliceosome	>sp|Q9WV02|RBMX_MOUSE RNA-binding motif protein, X chromosome OS=Mus musculus GN=Rbmx PE=1 SV=1;>tr|A2AFI3|A2AFI3_MOUSE RNA binding motif protein, X chromosome, isoform CRA_b OS=Mus musculus GN=Rbmx PE=1 SV=1;>tr|S4R1F6|S4R1F6_MOUSE RNA binding motif prote
Rbmxl1	28.9854	29.075	29.1081	29.2753	29.2243	29.3175	28.714	29.0517	29.0252	29.2611	29.3225	29.2521	29.1533	29.4235	29.3058	29.6171	29.3064	28.9186	29.2933	29.1672	29.6807	29.6665	29.2452	29.5712	29.3939	29.5755	29.6085	29.4623	29.5289	29.45	29.4712	29.4189	29.1954	29.4688	29.247	29.3686	29.1352	28.7486	29.375	29.2964	0	36.765	44.6	20	680	17	13	16	15	14	17	9	15	9	15	17	16	14	14	18	18	16	15	16	16	17	18	15	17	18	16	17	15	16	18	15	15	14	17	14	9	16	8	16	14	20	17	18	18	19	20	9	17	15	18	26	17	13	20	18	21	20	16	18	15	22	17	19	20	12	26	19	19	17	18	13	15	15	18	14	8	18	8	15	12	Q91VM5;Q9DAE2	Q91VM5	RNA binding motif protein, X-linked-like-1	Rbmxl1	biological regulation;biosynthetic process;cellular component assembly;cellular component organization;cellular metabolic process;cellular nitrogen compound metabolic process;cellular process;macromolecular complex assembly;macromolecule metabolic process;metabolic process;mRNA metabolic process;mRNA processing;nitrogen compound metabolic process;nucleobase-containing compound metabolic process;primary metabolic process;protein complex assembly;protein metabolic process;proteolysis;response to chemical stimulus;response to stimulus;RNA metabolic process;RNA processing;RNA splicing;transcription from RNA polymerase II promoter	cell part;extracellular organelle;macromolecular complex;organelle;ribonucleoprotein complex;spliceosomal complex;vesicle	Spliceosome	>sp|Q91VM5|RMXL1_MOUSE RNA binding motif protein, X-linked-like-1 OS=Mus musculus GN=Rbmxl1 PE=1 SV=1
Rbp1	18	18	18	18	18	18	18	18	18	18	18	18	18	18	18	18	18	18	18	18	18	18	24.9996	18	24.5378	18	24.3789	25.5085	18	24.9515	18	24.9353	26.6051	18	24.365	18	25.5645	25.0571	24.807	24.3535	0	13.524	67.4	8	28	0	0	0	0	0	0	0	0	0	0	0	0	0	0	0	0	0	0	0	0	0	0	3	0	1	0	1	4	0	1	0	3	5	0	2	0	6	3	1	2	0	0	0	0	0	0	0	0	0	0	0	0	0	0	0	0	0	0	0	0	0	0	3	0	0	0	1	5	0	0	0	2	8	0	1	0	5	2	1	0	Q00915	Q00915	Retinol-binding protein 1	Rbp1	biological regulation;biosynthetic process;cellular ketone metabolic process;cellular lipid metabolic process;cellular metabolic process;cellular process;hormone metabolic process;lipid metabolic process;metabolic process;organic acid metabolic process;primary metabolic process;response to chemical stimulus;response to external stimulus;response to extracellular stimulus;response to stimulus;small molecule metabolic process;vitamin metabolic process	cell body;cell part;cytosol		>sp|Q00915|RET1_MOUSE Retinol-binding protein 1 OS=Mus musculus GN=Rbp1 PE=1 SV=2
Rbp4	28.6897	28.5476	28.0636	29.2706	28.2235	28.4113	28.5673	28.2247	28.845	28.0328	28.1098	27.8657	28.2826	28.5804	27.833	27.7336	27.8143	28.2294	28.2081	27.8733	27.3306	27.1138	27.5614	27.4229	27.2863	27.4798	26.8023	27.4721	27.6043	27.2343	27.2669	26.6647	26.7174	27.5094	26.949	26.9101	26.6859	26.426	27.4729	26.9372	0	67.931	52.2	9	379	8	6	5	6	6	4	6	5	6	6	6	5	6	8	5	3	5	5	6	5	5	3	4	4	2	3	4	3	3	4	3	4	5	3	5	3	3	3	4	4	17	17	11	13	12	11	11	11	16	12	11	10	13	23	9	3	10	10	13	9	6	5	9	5	5	4	6	7	7	7	8	8	11	9	7	6	7	4	8	8	H7BWY6;Q00724	H7BWY6;Q00724	Retinol-binding protein 4	Rbp4	alcohol metabolic process;anatomical structure development;anatomical structure formation involved in morphogenesis;anatomical structure morphogenesis;biological regulation;biosynthetic process;carbohydrate metabolic process;cellular aldehyde metabolic process;cellular lipid metabolic process;cellular metabolic process;cellular process;detection of stimulus;developmental process;embryo development;homeostatic process;hormone metabolic process;lipid metabolic process;metabolic process;multicellular organismal process;primary metabolic process;regulation of transport;response to abiotic stimulus;response to chemical stimulus;response to endogenous stimulus;response to external stimulus;response to extracellular stimulus;response to stimulus;small molecule metabolic process;vitamin metabolic process	extracellular space;macromolecular complex;protein complex		>tr|H7BWY6|H7BWY6_MOUSE Retinol-binding protein 4 OS=Mus musculus GN=Rbp4 PE=1 SV=1;>sp|Q00724|RET4_MOUSE Retinol-binding protein 4 OS=Mus musculus GN=Rbp4 PE=1 SV=2
Rbpms2	26.338	25.9684	26.2486	25.6869	25.7874	25.9592	25.8877	26.1726	26.332	25.9187	25.9598	25.9892	25.9704	26.0205	26.0184	25.7939	25.7048	25.8639	26.1215	25.9794	26.0148	18	25.8238	26.2095	26.1821	26.0386	25.7096	25.9136	26.2095	26.0884	25.8056	25.7204	25.8519	26.0802	26.162	26.3435	25.7317	26.6085	25.9693	26.0495	0	9.564	33.3	4	187	4	3	3	3	3	4	3	3	3	3	3	3	3	3	3	3	3	3	4	3	3	0	4	4	4	3	3	3	4	4	3	3	3	4	2	3	3	3	3	3	5	4	6	5	3	4	4	6	6	4	5	6	6	6	6	5	3	3	7	4	5	0	6	4	3	6	4	4	5	3	6	5	5	6	2	1	6	7	6	5	Q9CWY6;A0A1L1SVH5;Q8VC52;A0A1L1SRM3	Q9CWY6;A0A1L1SVH5;Q8VC52;A0A1L1SRM3	RNA-binding protein with multiple splicing 2	Rbpms2				>tr|Q9CWY6|Q9CWY6_MOUSE RNA-binding protein with multiple-splicing 2 OS=Mus musculus GN=Rbpms2 PE=1 SV=1;>tr|A0A1L1SVH5|A0A1L1SVH5_MOUSE RNA-binding protein with multiple-splicing 2 (Fragment) OS=Mus musculus GN=Rbpms2 PE=1 SV=1;>sp|Q8VC52|RBPS2_MOUSE RNA-
Rcc1	25.9277	25.8973	25.6307	26.1675	25.8365	26.0041	26.2017	25.8727	26.3324	25.9546	26.3537	25.8095	26.0161	26.0054	26.1323	26.3513	25.947	25.956	25.9343	25.5147	26.6859	27.1658	26.2699	26.6155	26.5551	26.5685	26.7739	25.8965	26	26.2432	26.3887	26.1195	26.1153	25.8694	25.8237	26.3786	25.7699	25.3183	26.0479	25.465	0	52.967	21.9	7	104	4	3	2	3	2	5	2	3	2	4	5	1	3	4	5	5	4	2	3	4	6	3	4	5	4	6	6	4	2	3	3	3	4	3	2	3	4	2	3	1	2	3	2	2	2	2	3	2	2	3	4	1	3	3	4	4	3	1	2	3	7	4	2	5	4	4	5	3	2	2	3	1	3	2	1	2	2	0	1	0	Q6PFB2;Q8VE37;A2CER2	Q6PFB2;Q8VE37	Regulator of chromosome condensation	Rcc1	biological regulation;cell division;cellular component assembly;cellular component organization;cellular process;chromosome segregation;cytoskeleton organization;mitosis;nuclear division;organelle assembly;organelle fission;organelle organization;regulation of cell cycle;regulation of mitotic cell cycle;regulation of organelle organization	cell part;chromosome;cytoplasm;intracellular membrane-bounded organelle;intracellular non-membrane-bounded organelle;intracellular organelle;membrane;nuclear chromosome;nucleus;organelle		>tr|Q6PFB2|Q6PFB2_MOUSE Rcc1 protein OS=Mus musculus GN=Rcc1 PE=1 SV=1;>sp|Q8VE37|RCC1_MOUSE Regulator of chromosome condensation OS=Mus musculus GN=Rcc1 PE=1 SV=1
Rdh1	25.5029	24.5218	24.3885	24.7117	24.4667	25.4822	24.6683	25.0112	25.183	25.1694	26.2187	25.4129	25.3009	24.4908	25.4175	26.3988	25.9532	25.2364	25.5046	26.0051	26.5698	26.6409	26.4361	25.9201	26.5766	26.5898	26.2223	26.2971	26.2142	26.6881	26.4679	26.4458	26.2132	26.2702	26.6966	27.0401	26.3626	26.9955	25.8053	27.1339	0	27.727	46.1	1	158	1	1	1	1	1	1	1	1	1	1	1	1	1	1	1	1	1	1	1	1	1	1	1	1	1	1	1	1	1	1	1	1	1	1	1	1	1	1	1	1	3	1	1	1	1	3	2	2	1	3	4	3	4	3	4	4	3	4	3	3	5	5	5	4	5	5	5	6	4	5	6	6	8	2	7	5	6	6	4	6	Q8CGV4	Q8CGV4		Rdh1	cellular lipid metabolic process;cellular metabolic process;cellular process;lipid metabolic process;metabolic process;primary metabolic process			>tr|Q8CGV4|Q8CGV4_MOUSE MCG140848 OS=Mus musculus GN=Rdh1 PE=2 SV=1
Rdh10	25.7737	26.0111	24.8549	26.1909	25.6463	26.0184	25.1999	24.8513	26.2766	25.8334	25.8	25.2545	25.2687	25.9237	26.0394	25.1305	25.8315	25.3731	25.8702	26.0227	25.7257	26.5955	25.9363	25.995	25.7488	25.4777	25.6565	25.6155	25.6171	25.671	25.8961	25.2732	25.426	25.3495	25.2684	26.1675	24.9802	26.2325	25.4824	25.5679	0	7.1506	21.7	6	124	4	2	2	3	3	3	2	2	3	3	4	2	3	4	4	3	3	2	3	3	3	3	3	2	3	3	3	3	3	2	3	3	3	3	3	2	3	2	4	4	4	2	2	5	4	2	2	3	3	3	4	1	3	5	4	3	4	2	4	6	3	4	8	2	3	1	4	5	5	2	2	2	3	1	1	2	2	3	5	0	Q8VCH7	Q8VCH7	Retinol dehydrogenase 10	Rdh10	anatomical structure development;anatomical structure formation involved in morphogenesis;anatomical structure morphogenesis;biological regulation;biosynthetic process;cell development;cellular aldehyde metabolic process;cellular ketone metabolic process;cellular lipid metabolic process;cellular metabolic process;cellular process;developmental process;embryo development;growth;hormone metabolic process;lipid metabolic process;metabolic process;multicellular organismal process;neurological system process;organic acid metabolic process;primary metabolic process;small molecule metabolic process;vitamin metabolic process	cell body;cell part;membrane	Retinol metabolism	>sp|Q8VCH7|RDH10_MOUSE Retinol dehydrogenase 10 OS=Mus musculus GN=Rdh10 PE=1 SV=2
Rdh11	28.7933	28.9105	28.3681	29.2409	29.4051	29.0702	29.0036	28.3712	29.3068	29.6934	29.1377	29.2634	28.4771	29.3477	29.6936	29.3437	29.5088	28.4076	29.4448	29.696	29.2336	29.6017	28.9263	29.1701	29.5229	29.3329	29.2849	28.8858	29.0549	29.32	29.1651	29.0551	28.6765	29.2973	29.3332	29.6809	29.0603	29.0798	29.1341	29.2072	0	58.854	57.7	13	551	11	11	9	8	9	11	10	9	10	8	11	9	9	10	11	12	10	11	9	10	12	10	12	11	11	10	11	10	12	9	10	12	11	11	10	8	11	6	10	8	12	13	10	12	16	12	13	14	15	16	17	10	12	19	19	17	14	7	14	21	15	12	13	18	14	13	14	13	12	16	15	12	11	13	14	10	14	11	14	14	Q9R1R8;Q9QYF1	Q9R1R8;Q9QYF1	Retinol dehydrogenase 11	Rdh11	biological regulation;cellular aldehyde metabolic process;cellular lipid metabolic process;cellular metabolic process;cellular process;hormone metabolic process;lipid metabolic process;metabolic process;primary metabolic process;small molecule metabolic process;vitamin metabolic process	cell part;intracellular;membrane;photoreceptor inner segment	Retinol metabolism	>tr|Q9R1R8|Q9R1R8_MOUSE Retinol dehydrogenase 11 OS=Mus musculus GN=Rdh11 PE=1 SV=1;>sp|Q9QYF1|RDH11_MOUSE Retinol dehydrogenase 11 OS=Mus musculus GN=Rdh11 PE=1 SV=2
Rdh13	25.45	24.9471	24.5464	25.5453	25.2774	24.9555	25.6721	24.6569	25.2255	25.3057	25.7298	18	24.4557	25.5575	25.4479	25.7682	25.45	18	25.426	24.895	26.576	26.2249	25.5754	26.1372	25.6419	26.4239	26.1793	25.3566	26.208	25.875	25.6766	26.2498	25.7989	26.1208	25.9562	26.383	26.0294	25.5656	26.2059	26.0277	0	27.736	37.5	8	95	3	1	2	3	2	3	2	2	4	3	3	1	1	5	3	5	2	0	3	2	6	5	5	4	3	6	5	5	6	4	4	5	5	5	4	3	4	3	6	6	2	1	1	2	1	1	1	0	1	2	2	1	1	3	1	3	0	0	2	0	6	3	5	2	1	4	5	3	5	4	2	5	4	3	2	2	3	0	5	6	A0A0R4J1N8;Q8CEE7;D3YVJ8	A0A0R4J1N8;Q8CEE7	Retinol dehydrogenase 13	Rdh13		cell part;intracellular membrane-bounded organelle;intracellular organelle;mitochondrion;organelle		>tr|A0A0R4J1N8|A0A0R4J1N8_MOUSE Retinol dehydrogenase 13 OS=Mus musculus GN=Rdh13 PE=1 SV=1;>sp|Q8CEE7|RDH13_MOUSE Retinol dehydrogenase 13 OS=Mus musculus GN=Rdh13 PE=1 SV=1
Rdh14	25.3241	24.8815	24.5999	25.0854	25.4815	25.187	25.7377	24.9981	25.2691	24.9845	24.9632	24.8374	25.1031	25.6901	25.4735	25.2897	25.3181	18	24.6175	24.959	25.3258	25.9175	24.7083	25.0036	24.9537	24.906	24.9609	25.0451	25.1745	18	25.2447	25.0425	24.5231	25.0201	25.1812	25.0704	24.6671	18	24.8044	25.0718	0	8.5278	34.1	9	51	4	3	3	4	3	3	3	1	3	2	3	1	2	2	2	3	3	0	3	1	3	2	2	5	2	2	2	1	4	0	1	2	1	4	3	3	2	0	4	3	2	4	1	2	1	2	1	1	1	0	1	0	1	2	1	1	1	0	1	0	2	3	1	4	1	1	2	0	2	0	1	1	2	2	1	2	2	0	1	0	Q9ERI6	Q9ERI6	Retinol dehydrogenase 14	Rdh14		cell part;endoplasmic reticulum;intracellular membrane-bounded organelle;intracellular organelle;mitochondrion;organelle		>sp|Q9ERI6|RDH14_MOUSE Retinol dehydrogenase 14 OS=Mus musculus GN=Rdh14 PE=1 SV=1
Rdh16	28.9337	28.3946	28.4277	29.3221	29.0697	28.4137	28.8851	28.0098	29.1709	29.0947	28.3621	28.4536	28.0448	28.7414	28.7651	27.6963	27.9523	28.4978	28.4467	28.3342	23.1828	18	25.4412	25.8576	26.693	23.4544	18	25.5927	25.204	26.478	24.764	25.0276	25.06	25.535	26.1018	24.8088	24.663	25.8227	24.5375	25.9926	0	50.793	66.2	7	216	6	6	6	7	6	5	5	5	4	6	4	6	4	5	7	3	2	6	5	3	2	1	1	1	3	1	0	2	1	2	1	2	1	2	3	1	1	1	1	2	14	7	9	18	13	7	8	5	10	10	7	13	6	14	13	4	6	8	10	6	0	1	2	2	2	0	0	1	1	5	1	3	2	1	2	1	1	1	1	1	O54909;D6RFQ4	O54909		Rdh16	biological regulation;biosynthetic process;cellular ketone metabolic process;cellular lipid metabolic process;cellular metabolic process;cellular process;hormone metabolic process;lipid metabolic process;metabolic process;organic acid metabolic process;primary metabolic process;small molecule metabolic process;vitamin metabolic process	cell part	Retinol metabolism	>tr|O54909|O54909_MOUSE Cis-retinol androgen dehydrogenase 1 OS=Mus musculus GN=Rdh16 PE=1 SV=1
Rdh7	33.904	33.9295	33.8185	34.0553	34.0831	33.9907	34.0058	33.901	34.0925	34.1081	33.8663	33.7784	33.8005	34.0246	34.0422	33.9016	33.8778	33.807	33.9854	34.0217	33.4823	33.3999	33.6098	33.4926	33.8049	33.6963	33.4587	33.5303	33.5467	33.5487	33.6958	33.3923	33.3672	33.6079	33.5296	33.5777	33.3449	33.3892	33.4764	33.6072	0	323.31	70.6	30	3223	23	23	24	25	23	27	23	23	22	25	23	27	24	23	24	24	23	22	22	24	23	22	23	24	24	25	23	25	24	24	27	22	23	24	22	24	24	23	23	21	93	92	87	86	83	92	81	100	89	84	91	97	83	83	84	92	77	76	84	85	74	75	89	72	78	77	84	77	70	71	77	80	74	69	69	59	90	64	72	63	O88451;A0A1W2P6R2;A0A1W2P7U2;A0A1W2P7F4	O88451	Retinol dehydrogenase 7	Rdh7	biological regulation;cellular lipid metabolic process;cellular metabolic process;cellular process;hormone metabolic process;lipid metabolic process;metabolic process;primary metabolic process;small molecule metabolic process;vitamin metabolic process	cell part;endoplasmic reticulum;intracellular membrane-bounded organelle;intracellular organelle;organelle		>sp|O88451|RDH7_MOUSE Retinol dehydrogenase 7 OS=Mus musculus GN=Rdh7 PE=1 SV=1
Rdh9	29.1251	29.2322	28.5434	29.4417	28.9027	28.7913	29.6629	28.7755	28.1111	28.9671	27.7787	28.4159	29.2026	28.7675	27.8395	27.425	27.502	27.6684	28.4837	27.3116	18	18	18	18	18	18	18	18	18	18	18	18	18	18	18	18	18	18	18	18	0	76.535	68.5	3	123	3	3	3	3	3	3	2	3	3	3	3	3	3	2	3	2	3	3	3	1	0	0	0	0	1	0	0	0	0	1	0	0	0	0	0	0	0	0	0	0	11	6	9	8	6	6	5	7	7	8	2	4	6	5	6	3	5	5	7	5	0	0	0	0	1	0	0	0	0	1	0	0	0	0	0	0	0	0	0	0	Q8K5C8;Q6PHA1	Q8K5C8		Rdh9	biological regulation;biosynthetic process;cellular ketone metabolic process;cellular lipid metabolic process;cellular metabolic process;cellular process;hormone metabolic process;lipid metabolic process;metabolic process;organic acid metabolic process;primary metabolic process;small molecule metabolic process;vitamin metabolic process			>tr|Q8K5C8|Q8K5C8_MOUSE Cis-retinol/androgen dehydrogenase type 3 OS=Mus musculus GN=Rdh9 PE=2 SV=1
Rdx	32.1977	32.482	32.5897	32.613	32.5582	32.1246	32.3755	32.5265	32.6242	32.318	31.9224	32.2276	32.4175	32.5035	32.2389	32.0777	32.0931	32.3278	32.3717	32.1198	31.5417	30.7296	31.9184	31.4671	32.0934	31.5269	31.4631	31.8776	31.823	32.0206	31.7284	31.8762	32.0072	31.8791	32.1459	31.4385	31.9252	31.9344	31.6775	32.0695	0	323.31	70.7	54	3322	48	47	47	48	47	46	43	48	44	48	48	45	48	48	48	47	45	48	47	47	43	30	46	40	45	42	40	44	44	46	40	44	47	44	44	31	41	37	46	47	101	101	116	118	98	92	84	111	103	107	93	89	114	113	90	90	81	108	103	82	51	31	75	52	75	58	59	77	72	75	64	84	96	66	76	32	78	68	74	65	P26043;Q7TSG6	P26043;Q7TSG6	Radixin	Rdx	biological regulation;cellular component assembly;cellular component organization;cellular process;localization;regulation of organelle organization	apical part of cell;cell part;cell projection;cytoplasm;cytoskeleton;filopodium;intracellular non-membrane-bounded organelle;intracellular organelle;membrane;microvillus;organelle;plasma membrane	Regulation of actin cytoskeleton	>sp|P26043|RADI_MOUSE Radixin OS=Mus musculus GN=Rdx PE=1 SV=3;>tr|Q7TSG6|Q7TSG6_MOUSE Radixin OS=Mus musculus GN=Rdx PE=1 SV=1
Reep5	24.9961	24.583	24.6992	25.0742	24.5462	24.4626	25.4216	25.0132	25.3311	24.4272	24.164	24.6757	25.0909	24.908	24.6616	24.6099	24.782	24.8169	25.0749	24.8039	24.5401	24.7778	24.7218	24.513	24.8317	24.963	24.5295	24.6429	24.4678	24.7725	24.622	24.1777	24.2943	24.7392	24.4132	24.464	23.7863	24.7674	24.5089	24.5499	0	5.9159	20.6	4	76	2	1	2	3	3	1	1	2	2	4	1	1	1	1	4	2	2	2	2	3	1	1	1	2	3	1	1	1	2	2	1	1	1	2	2	1	1	2	2	2	3	3	2	3	2	1	1	2	3	4	2	1	2	3	2	3	3	2	1	2	2	1	2	2	1	2	2	2	2	2	1	1	1	1	2	0	2	2	2	1	G3X8R0;Q60870	G3X8R0;Q60870	Receptor expression-enhancing protein 5	Reep5		cell part		>tr|G3X8R0|G3X8R0_MOUSE Receptor expression-enhancing protein OS=Mus musculus GN=Reep5 PE=1 SV=1;>sp|Q60870|REEP5_MOUSE Receptor expression-enhancing protein 5 OS=Mus musculus GN=Reep5 PE=1 SV=1
Reep6	30.6321	30.1998	30.357	30.6666	30.3905	30.3072	30.7085	30.4393	30.5645	30.5185	30.4486	30.1143	30.4203	30.5429	30.4362	30.2979	30.1062	30.3182	30.4539	30.3607	29.8862	29.6182	30.028	29.6824	29.8511	30.123	29.7433	29.9294	29.7523	29.8505	29.985	29.6005	29.689	29.8914	29.8035	30.4098	29.565	30.3883	29.6637	29.841	0	70.731	26.9	5	776	5	5	5	5	5	5	5	5	5	5	5	5	5	5	5	4	5	5	5	5	4	4	4	4	4	4	4	4	5	5	4	4	5	4	4	4	4	5	5	4	21	25	21	28	22	23	24	20	26	24	20	26	19	22	25	17	22	18	27	22	15	16	14	14	15	16	16	19	16	18	13	17	18	15	15	16	18	18	21	14	Q9JM62;D3Z6V2	Q9JM62	Receptor expression-enhancing protein 6	Reep6		cell part		>sp|Q9JM62|REEP6_MOUSE Receptor expression-enhancing protein 6 OS=Mus musculus GN=Reep6 PE=1 SV=1
Rer1	28.3713	28.1537	28.2244	28.6891	28.3475	28.2785	28.681	28.2193	28.4377	28.5586	28.3436	28.2656	27.9536	28.4316	28.4454	28.4131	28.4811	28.0387	28.4827	28.3982	28.4757	28.7519	28.4087	28.646	28.6486	28.2282	28.4956	28.1297	28.335	28.4277	28.4626	28.2904	27.9539	28.5141	28.3124	28.0108	28.1721	28.0005	28.6197	28.1425	0	36.036	38.3	6	366	5	4	5	5	5	5	3	5	4	5	6	5	5	6	5	5	5	4	6	5	6	5	6	5	5	5	5	6	5	5	5	5	6	5	5	4	6	3	5	5	9	9	8	6	8	15	6	11	7	10	10	8	11	13	9	14	9	8	11	9	9	6	11	10	8	8	10	11	8	7	12	10	11	7	11	6	10	5	10	5	Q9CQU3	Q9CQU3	Protein RER1	Rer1	cellular process;establishment of localization;Golgi vesicle transport;transport;vesicle-mediated transport	cell part		>sp|Q9CQU3|RER1_MOUSE Protein RER1 OS=Mus musculus GN=Rer1 PE=1 SV=1
Retsat	28.9857	28.9168	29.0006	29.2704	29.0968	28.9193	29.057	29.0892	28.8571	29.0965	28.8789	28.8773	28.8548	29.2115	29.1339	28.9709	29.0948	28.852	29.1815	29.271	28.7078	28.9748	29.1051	28.7386	28.7907	28.7471	29.0965	29.0839	28.6112	28.6782	28.8073	28.9394	29.002	28.7918	28.5249	28.4275	28.7249	28.8674	28.6544	28.5059	0	168.92	47.8	22	622	14	14	16	14	12	13	11	14	11	14	12	11	13	13	14	11	11	14	14	11	11	10	13	11	11	10	13	15	11	10	9	11	12	9	9	8	11	8	7	9	28	17	20	21	14	20	16	19	16	23	21	19	19	22	20	16	15	16	17	12	13	11	24	10	7	12	19	19	11	14	9	15	17	13	12	6	13	10	8	8	Q64FW2;H3BJ51;H3BKK1;F7CW61;A0A0U1RPP6	Q64FW2;H3BJ51;H3BKK1	All-trans-retinol 13,14-reductase	Retsat	biological regulation;cellular lipid metabolic process;cellular metabolic process;cellular process;hormone metabolic process;lipid metabolic process;metabolic process;primary metabolic process;small molecule metabolic process;vitamin metabolic process	cell part;membrane	Retinol metabolism	>sp|Q64FW2|RETST_MOUSE All-trans-retinol 13,14-reductase OS=Mus musculus GN=Retsat PE=1 SV=3;>tr|H3BJ51|H3BJ51_MOUSE All-trans-retinol 13,14-reductase OS=Mus musculus GN=Retsat PE=1 SV=1;>tr|H3BKK1|H3BKK1_MOUSE All-trans-retinol 13,14-reductase OS=Mus musc
Rexo2	26.7204	26.6264	26.9531	26.0845	26.2263	26.3452	26.9407	27.1829	27.0214	26.4438	26.4341	26.8535	26.8295	26.6748	26.7604	26.4415	26.6101	26.9947	26.7275	26.6598	26.5314	27.1177	27.1475	26.9906	26.0627	26.4369	26.6278	26.5807	26.7981	26.6513	26.3195	26.2496	26.3618	26.5852	26.0857	26.8255	26.4904	26.6099	26.4557	26.6776	0	201.89	16	3	40	2	2	2	2	2	2	2	2	2	2	2	2	3	2	2	2	1	2	2	2	2	2	2	2	2	2	2	2	2	2	2	1	3	2	2	2	2	2	2	1	2	1	2	1	1	1	3	2	1	1	0	0	2	0	1	2	0	1	1	0	2	2	1	2	0	1	1	3	1	1	1	0	1	0	0	0	0	1	1	0	Q9D8S4;A0A1L1SS58	Q9D8S4	Oligoribonuclease, mitochondrial	Rexo2		cell part;intracellular membrane-bounded organelle;intracellular non-membrane-bounded organelle;intracellular organelle;membrane;mitochondrion;nucleolus;organelle;plasma membrane	Ribosome biogenesis in eukaryotes	>sp|Q9D8S4|ORN_MOUSE Oligoribonuclease, mitochondrial OS=Mus musculus GN=Rexo2 PE=1 SV=2
Rfk	18	23.4644	22.2629	18	24.5538	24.7753	24.3187	23.8829	18	18	18	18	25.1741	24.6798	18	18	18	18	24.4056	25.2969	18	18	24.969	24.9127	18	18	25.3668	18	25.2967	24.8406	18	25.6486	26.2417	25.7468	24.172	18	24.8644	26.9207	26.3262	24.1839	0	24.4	13.5	1	5	0	1	1	0	1	1	1	1	0	0	0	0	1	1	0	0	0	0	1	1	0	0	1	1	0	0	1	0	1	1	0	1	1	1	1	0	1	1	1	1	0	0	0	0	0	0	0	0	0	0	0	0	0	0	0	0	0	0	0	0	0	0	0	0	0	0	0	0	0	0	0	1	1	1	0	0	0	1	1	0	Q8CFV9	Q8CFV9	Riboflavin kinase	Rfk	biosynthetic process;cellular metabolic process;cellular nitrogen compound metabolic process;cellular process;cofactor metabolic process;heterocycle metabolic process;metabolic process;nitrogen compound metabolic process;nucleobase-containing compound metabolic process;nucleobase-containing small molecule metabolic process;nucleotide metabolic process;primary metabolic process;small molecule metabolic process;vitamin metabolic process	cell part;intracellular membrane-bounded organelle;intracellular organelle;mitochondrion;organelle	Riboflavin metabolism	>sp|Q8CFV9|RIFK_MOUSE Riboflavin kinase OS=Mus musculus GN=Rfk PE=1 SV=2
Rgn	35.5261	35.5197	35.972	34.5967	35.2482	35.1097	35.4242	35.6728	34.8592	34.9042	34.8131	35.2979	35.7587	34.996	34.7156	34.7103	34.7886	35.7211	34.7796	34.7925	32.8153	32.6983	33.7009	32.8921	34.053	31.8799	32.6494	32.9606	32.024	33.1022	31.6381	32.3383	32.4449	30.9447	32.5611	30.8781	32.1778	32.2017	31.0938	32.0157	0	323.31	96	32	5153	30	30	31	28	30	29	28	28	27	28	29	28	31	27	28	28	27	31	28	27	24	28	28	24	27	22	28	25	24	27	21	23	25	19	26	15	22	17	18	23	200	205	259	165	201	193	177	235	153	184	169	195	253	184	173	159	153	239	168	171	72	67	106	80	117	48	78	87	58	82	41	61	69	46	83	24	65	43	38	52	Q64374	Q64374	Regucalcin	Rgn	biological regulation;biosynthetic process;cellular homeostasis;cellular ion homeostasis;cellular ketone metabolic process;cellular metabolic process;cellular process;homeostatic process;metabolic process;organic acid metabolic process;small molecule metabolic process;vitamin metabolic process	cell part;cytoplasm;intracellular membrane-bounded organelle;intracellular organelle;nucleus;organelle		>sp|Q64374|RGN_MOUSE Regucalcin OS=Mus musculus GN=Rgn PE=1 SV=1
Rhebl1	18	18	18	18	18	18	18	18	18	18	26.6471	18	18	26.4783	26.9401	26.9218	26.6999	18	26.4578	27.1029	27.4231	26.5315	27.4692	27.5583	27.5088	27.3008	27.5917	28.237	27.7586	27.7236	28.1711	27.754	28.0056	27.6024	27.9688	18	27.8928	18	27.5539	28.4531	0	4.4857	9.2	2	10	0	0	0	0	0	0	0	0	0	0	2	0	0	1	1	2	1	0	1	1	2	1	1	1	1	1	1	2	2	1	2	1	1	1	1	0	1	0	1	2	0	0	0	0	0	0	0	0	0	0	1	0	0	0	0	1	0	0	1	0	1	1	0	0	0	1	0	1	1	0	1	0	0	0	0	0	0	0	0	1	Q9D8T3	Q9D8T3	GTPase RhebL1	Rhebl1	biological regulation;cellular process;response to stimulus;signal transduction	cell part;cytoplasm;membrane;plasma membrane		>sp|Q9D8T3|REBL1_MOUSE GTPase RhebL1 OS=Mus musculus GN=Rhebl1 PE=2 SV=1
Rhoa;Rhoc	29.8657	30.208	30.0223	30.3847	30.4926	29.9211	30.0917	29.9273	30.3149	30.4184	29.5855	30.071	29.9297	30.3244	30.4198	29.4192	29.8806	29.8522	30.1312	30.3534	29.5494	29.3202	29.1383	29.8445	30.1232	29.8422	29.7682	29.5431	30.0288	30.1808	29.6553	30.0449	29.7481	30.1296	30.2422	30.0913	30.1897	30.3851	30.0589	30.5383	0	109.83	79.3	14	851	13	12	11	12	13	12	11	11	10	11	10	10	12	12	12	9	6	11	12	11	11	7	8	11	10	9	7	11	12	11	7	8	7	12	9	8	9	6	11	9	28	25	33	27	29	28	15	21	19	30	23	23	24	27	30	14	13	22	22	26	21	12	12	22	21	17	18	18	23	27	13	19	14	23	20	15	23	15	19	20	Q9QUI0;A0A0A6YXF6;Q62159;H3BL56;A0A0G2JEP8;Q9CR99;A0A0A6YWJ1	Q9QUI0;A0A0A6YXF6;Q62159;H3BL56	Transforming protein RhoA;Rho-related GTP-binding protein RhoC	Rhoa;Rhoc	anatomical structure development;anatomical structure morphogenesis;biological adhesion;biological regulation;cell adhesion;cell differentiation;cell junction organization;cell morphogenesis;cell motility;cellular component assembly;cellular component morphogenesis;cellular component movement;cellular component organization;cellular process;cytokinesis;cytoskeleton organization;developmental process;locomotion;multicellular organismal process;organelle assembly;organelle organization;regulation of organelle organization;regulation of translation;regulation of transport;response to abiotic stimulus;response to chemical stimulus;response to drug;response to endogenous stimulus;response to external stimulus;response to stimulus;response to stress;signal transduction	cell cortex;cell part;cell projection;cytoskeleton;cytosol;intracellular membrane-bounded organelle;intracellular non-membrane-bounded organelle;intracellular organelle;membrane;midbody;mitochondrion;neuron projection;nucleus;organelle;plasma membrane	Adherens junction;Axon guidance;Bacterial invasion of epithelial cells;Chemokine signaling pathway;Colorectal cancer;Endocytosis;Focal adhesion;ko05152;Leukocyte transendothelial migration;Neurotrophin signaling pathway;Pancreatic secretion;Pathogenic Escherichia coli infection;Pathways in cancer;Regulation of actin cytoskeleton;T cell receptor signaling pathway;TGF-beta signaling pathway;Tight junction;Vascular smooth muscle contraction;Wnt signaling pathway	>sp|Q9QUI0|RHOA_MOUSE Transforming protein RhoA OS=Mus musculus GN=Rhoa PE=1 SV=1;>tr|A0A0A6YXF6|A0A0A6YXF6_MOUSE Transforming protein RhoA (Fragment) OS=Mus musculus GN=Rhoa PE=1 SV=1;>sp|Q62159|RHOC_MOUSE Rho-related GTP-binding protein RhoC OS=Mus muscu
Rhot1	27.5424	27.2834	26.9744	27.8441	27.4058	27.3174	27.5811	27.2731	27.8038	27.4445	27.2394	27.1472	27.2772	27.2327	27.2672	27.2037	27.2987	27.1547	27.2861	27.2677	27.1604	27.7407	26.9891	27.6763	27.3973	27.2539	27.3386	26.823	27.2648	27.3403	27.1172	27.0116	26.5437	27.1906	27.0852	27.8734	26.7793	27.042	27.2753	27.0048	0	26.13	23	11	381	10	9	7	9	7	8	7	7	5	8	5	6	10	8	5	8	8	8	9	8	7	7	7	8	8	7	7	8	9	7	7	6	6	8	5	8	6	3	8	9	15	10	8	16	9	12	7	12	9	10	7	7	15	13	7	13	13	9	11	9	10	9	10	11	8	11	8	10	10	8	10	7	5	10	5	11	6	5	7	8	Q8BG51;F7ASU3	Q8BG51	Mitochondrial Rho GTPase 1	Rhot1	biological regulation;catabolic process;cellular component movement;cellular homeostasis;cellular metabolic process;cellular nitrogen compound metabolic process;cellular process;cytoskeleton-dependent intracellular transport;establishment of localization;heterocycle metabolic process;homeostatic process;metabolic process;nitrogen compound metabolic process;nucleobase-containing compound catabolic process;nucleobase-containing compound metabolic process;nucleobase-containing small molecule metabolic process;nucleotide metabolic process;primary metabolic process;response to stimulus;signal transduction;small molecule metabolic process;transport	cell part		>sp|Q8BG51|MIRO1_MOUSE Mitochondrial Rho GTPase 1 OS=Mus musculus GN=Rhot1 PE=1 SV=1
Rhot2;Gm20683	26.605	26.5156	25.7063	26.7887	26.3623	26.3527	26.5826	26.1862	27.0184	26.6358	26.7727	25.127	26.0811	26.5134	26.3488	26.5316	26.5832	26.2019	26.7057	26.4151	24.4702	26.9276	26.2978	26.9595	26.536	26.187	26.4172	26.3106	26.4081	26.217	26.0897	26.0183	25.6254	26.7515	26.206	26.6544	25.875	25.7949	26.342	25.8467	0	59.709	28.2	13	178	6	4	3	5	3	4	3	4	4	4	5	1	4	4	2	3	4	2	3	6	2	4	3	4	4	3	3	4	4	4	4	4	4	5	3	2	4	2	3	3	10	5	4	5	6	4	4	6	6	6	6	0	4	6	5	5	4	2	3	7	1	6	5	5	5	4	4	4	5	5	3	4	5	5	4	1	4	1	5	4	Q8JZN7;H3BKJ1	Q8JZN7;H3BKJ1	Mitochondrial Rho GTPase 2	Rhot2;Gm20683	biological regulation;catabolic process;cellular component movement;cellular homeostasis;cellular metabolic process;cellular nitrogen compound metabolic process;cellular process;cytoskeleton-dependent intracellular transport;establishment of localization;heterocycle metabolic process;homeostatic process;metabolic process;nitrogen compound metabolic process;nucleobase-containing compound catabolic process;nucleobase-containing compound metabolic process;nucleobase-containing small molecule metabolic process;nucleotide metabolic process;primary metabolic process;response to stimulus;signal transduction;small molecule metabolic process;transport	cell part;intracellular;membrane		>sp|Q8JZN7|MIRO2_MOUSE Mitochondrial Rho GTPase 2 OS=Mus musculus GN=Rhot2 PE=1 SV=1;>tr|H3BKJ1|H3BKJ1_MOUSE Predicted gene 20683 (Fragment) OS=Mus musculus GN=Gm20683 PE=4 SV=1
Rmdn1	29.8004	29.9197	29.4394	29.9153	29.7186	29.845	30.2061	29.856	30.0519	29.9064	29.9439	29.8055	29.5345	29.8409	29.787	29.9313	29.8498	29.525	29.8188	29.7766	29.8687	30.258	29.6801	29.7847	29.7292	30.0339	30.021	29.6586	29.7606	29.8516	30.0077	29.7896	29.5799	29.8549	29.7573	30.2051	29.6782	29.5601	29.8711	29.7044	0	98.327	52.1	18	964	14	13	12	16	14	15	13	15	13	18	14	13	16	16	13	15	12	14	15	13	16	13	16	15	15	16	14	14	16	15	18	13	15	14	15	10	15	7	14	11	28	21	18	32	26	29	15	24	19	24	24	25	29	24	23	32	23	19	25	23	35	18	30	24	23	33	19	25	29	22	31	24	19	27	21	22	23	15	24	17	Q9DCV4;A2AGJ2	Q9DCV4;A2AGJ2	Regulator of microtubule dynamics protein 1	Rmdn1		cell part;centrosome;intracellular membrane-bounded organelle;intracellular non-membrane-bounded organelle;intracellular organelle;macromolecular complex;microtubule organizing center;mitochondrion;organelle;protein complex		>sp|Q9DCV4|RMD1_MOUSE Regulator of microtubule dynamics protein 1 OS=Mus musculus GN=Rmdn1 PE=1 SV=2;>tr|A2AGJ2|A2AGJ2_MOUSE Regulator of microtubule dynamics protein 1 OS=Mus musculus GN=Rmdn1 PE=1 SV=1
Rmdn2	30.4529	30.3022	29.8866	31.0289	30.4301	30.2127	30.3323	30.1945	30.7793	30.3157	29.9546	29.9877	30.05	30.5964	30.0133	29.693	29.7527	29.7271	30.1848	29.7966	28.3548	28.7934	28.1258	28.9683	28.948	28.1696	28.4566	27.9085	28.5648	28.6666	27.612	27.881	27.6802	28.3904	28.2405	27.357	27.7745	27.5413	28.2567	27.5961	0	223.32	70.2	33	772	24	16	19	23	19	17	18	20	21	19	21	17	20	24	15	18	16	20	22	17	10	8	8	13	14	8	6	8	10	9	5	6	6	11	6	4	5	3	12	5	36	33	26	47	39	23	31	34	40	31	31	34	33	39	26	20	22	27	31	27	7	10	9	15	9	5	11	5	5	9	4	7	6	4	6	1	9	4	13	3	Q8BSE0;A0A286YDW5;A0A286YCZ2;A0A286YD39;A0A286YCD4;A0A286YCV4	Q8BSE0	Regulator of microtubule dynamics protein 2	Rmdn2		cell part;intracellular membrane-bounded organelle;intracellular organelle;macromolecular complex;mitochondrion;organelle;protein complex		>sp|Q8BSE0|RMD2_MOUSE Regulator of microtubule dynamics protein 2 OS=Mus musculus GN=Rmdn2 PE=1 SV=1
Rmdn3	30.8519	30.8391	30.475	31.2798	30.9673	31.1187	31.1628	30.728	31.1941	31.0434	31.1962	30.9891	30.6842	31.2329	31.0229	30.943	31.1297	30.6849	31.1161	31.0464	30.7854	30.9545	30.2462	31.0486	30.5833	30.5472	30.5761	30.135	30.4899	30.4236	30.3897	30.1682	29.9294	30.4484	30.1571	30.7053	30.1154	30.4369	30.6434	30.2367	0	323.31	56.2	24	1330	21	20	18	20	21	23	19	21	21	20	17	19	18	21	22	22	19	17	21	17	18	16	16	15	16	17	18	16	17	16	17	15	17	18	16	13	16	12	14	15	36	50	30	46	45	43	36	41	44	44	49	41	37	51	40	34	39	28	39	28	30	31	31	27	24	23	31	28	27	26	25	25	28	26	27	26	28	17	26	23	Q3UJU9;A3KGH5;A3KGH6;A3KGH7	Q3UJU9	Regulator of microtubule dynamics protein 3	Rmdn3	biological regulation;cell death;cell differentiation;cellular homeostasis;cellular ion homeostasis;cellular process;death;developmental process;homeostatic process	cell part;intracellular membrane-bounded organelle;intracellular organelle;macromolecular complex;membrane;nucleus;organelle;protein complex		>sp|Q3UJU9|RMD3_MOUSE Regulator of microtubule dynamics protein 3 OS=Mus musculus GN=Rmdn3 PE=1 SV=2
Rmnd1	24.3799	24.0871	24.0238	24.4026	24.6014	24.0323	24.1757	23.7929	18	24.3775	23.9392	24.052	18	18	18	24.1685	24.3477	24.2949	23.94	23.1811	24.247	24.5457	18	24.1189	18	24.8409	18	18	23.9709	18	24.9375	18	18	23.5215	24.2253	18	22.9093	18	24.1999	18	0	21.706	18.4	7	42	1	3	1	2	2	3	1	1	0	2	3	2	0	0	2	3	1	1	4	2	2	2	1	2	0	3	0	0	1	0	2	0	0	2	2	1	1	0	1	0	1	1	1	2	3	3	0	0	0	1	1	2	0	0	2	3	1	0	3	2	1	2	1	1	0	2	0	0	0	0	2	0	0	3	2	1	1	0	0	0	Q8CI78;F6QWS3	Q8CI78	Required for meiotic nuclear division protein 1 homolog	Rmnd1	biosynthetic process;cellular metabolic process;cellular process;macromolecule metabolic process;metabolic process;primary metabolic process;protein metabolic process;translation	cell part;intracellular membrane-bounded organelle;intracellular organelle;mitochondrion;organelle		>sp|Q8CI78|RMND1_MOUSE Required for meiotic nuclear division protein 1 homolog OS=Mus musculus GN=Rmnd1 PE=1 SV=1
Rnase4	26.6216	26.7617	26.4608	27.2785	26.4775	26.3533	26.796	26.5926	26.4933	26.1317	25.6646	26.3271	26.528	25.8542	25.568	25.7072	26.3204	25.8663	26.2424	25.0449	24.3202	26.0296	24.1454	24.9524	24.7715	24.5665	25.2145	18	18	18	18	24.5889	18	24.8065	18	18	24.6362	18	25.5102	18	0	9.0476	37.2	6	57	3	3	4	6	2	3	3	3	3	3	2	3	3	5	2	2	2	3	2	2	1	1	1	2	1	1	1	0	0	0	0	1	0	1	0	0	1	0	1	0	4	4	5	7	2	1	3	3	1	4	2	4	3	1	0	2	3	2	1	1	0	1	1	1	1	0	0	0	0	0	0	0	0	0	0	0	0	0	0	0	Q8C7E4;Q9JJH1	Q8C7E4;Q9JJH1	Ribonuclease 4	Rnase4	cellular metabolic process;cellular nitrogen compound metabolic process;cellular process;metabolic process;nitrogen compound metabolic process;nucleobase-containing compound metabolic process;primary metabolic process	extracellular region		>tr|Q8C7E4|Q8C7E4_MOUSE Ribonuclease 4 OS=Mus musculus GN=Rnase4 PE=1 SV=1;>sp|Q9JJH1|RNAS4_MOUSE Ribonuclease 4 OS=Mus musculus GN=Rnase4 PE=1 SV=1
Rnf114	24.488	25.0742	25.7276	18	25.1788	24.6085	24.3483	25.251	18	25.0059	25.0171	25.1417	25.4647	24.8434	25.2076	18	25.0878	24.801	24.705	25.2732	25.3555	24.4499	24.7515	18	24.9482	18	25.2495	25.2149	24.8633	24.9102	24.8138	25.1002	25.1978	25.5547	24.9212	18	25.3282	18	24.6937	25.1465	0	11.321	22.3	4	28	1	1	2	0	2	2	1	2	0	2	2	1	2	2	2	1	2	3	1	2	1	1	1	0	1	0	2	1	2	1	1	2	2	1	2	0	3	0	2	3	0	1	2	0	2	1	1	1	0	0	1	1	2	0	1	1	1	1	0	0	1	0	2	0	1	0	0	1	0	1	0	0	1	1	0	0	2	0	2	0	Q9ET26;S4R1Z0	Q9ET26	E3 ubiquitin-protein ligase RNF114	Rnf114	cell differentiation;cellular process;developmental process;multicellular organismal development;multicellular organismal process	cell part;intracellular		>sp|Q9ET26|RN114_MOUSE E3 ubiquitin-protein ligase RNF114 OS=Mus musculus GN=Rnf114 PE=1 SV=2
Rnf213	27.2198	27.0448	27.8327	18	26.9755	27.5982	27.485	27.495	28.0272	27.0312	27.6788	29.4217	27.1038	27.7576	27.2779	28.0156	27.2153	26.8241	27.5519	26.991	28.8993	29.2221	27.6533	26.0126	27.1959	27.7541	28.2451	27.1697	27.5634	27.0847	27.6049	27.9465	27.389	27.5013	27.3922	27.0538	27.8032	28.3568	26.6513	27.3192	0	6.3871	3	13	27	1	4	1	0	1	2	1	1	1	1	2	1	1	2	2	2	2	2	2	1	1	2	2	2	3	4	3	7	4	2	5	6	6	3	2	1	6	2	4	3	1	1	0	0	0	1	0	0	1	0	0	0	0	0	0	1	0	0	0	0	0	0	1	1	1	0	0	2	3	0	2	4	1	2	0	0	2	2	1	0	A0A171EBL2;E9Q555	A0A171EBL2;E9Q555	E3 ubiquitin-protein ligase RNF213	Rnf213	cellular metabolic process;cellular process;macromolecule metabolic process;macromolecule modification;metabolic process;primary metabolic process;protein metabolic process;protein modification by small protein conjugation or removal;protein modification process	cell part;cytoplasm		>tr|A0A171EBL2|A0A171EBL2_MOUSE E3 ubiquitin-protein ligase RNF213 OS=Mus musculus GN=Rnf213 PE=1 SV=1;>sp|E9Q555|RN213_MOUSE E3 ubiquitin-protein ligase RNF213 OS=Mus musculus GN=Rnf213 PE=1 SV=2
Rnh1	29.8533	29.6772	30.0065	28.9865	29.5733	29.5533	29.9366	29.9585	29.4896	29.3793	29.4008	29.731	30.1263	29.1638	29.2303	29.5312	29.3661	29.9837	29.2619	29.5246	29.5348	27.748	29.8872	29.2221	29.7247	29.232	29.5974	29.8982	29.4644	29.8192	29.5714	29.8873	30.1869	29.5281	29.9507	29.6606	30.1195	30.2869	29.5882	29.9422	0	323.31	79.8	26	1119	18	21	18	10	13	16	16	18	11	17	15	18	18	17	17	18	16	19	14	17	15	6	20	15	18	15	18	20	16	16	15	18	24	17	21	14	22	19	15	21	38	34	34	11	28	23	21	32	17	22	26	29	41	27	31	25	18	40	21	25	18	6	39	21	32	15	26	36	28	30	20	33	55	28	38	13	45	36	27	30	Q91VI7;A0A1B0GSG5;A0A1B0GRG4;A0A1B0GRY7	Q91VI7;A0A1B0GSG5	Ribonuclease inhibitor	Rnh1	biological regulation	cell part;cytoplasm;macromolecular complex;protein complex		>sp|Q91VI7|RINI_MOUSE Ribonuclease inhibitor OS=Mus musculus GN=Rnh1 PE=1 SV=1;>tr|A0A1B0GSG5|A0A1B0GSG5_MOUSE Ribonuclease inhibitor OS=Mus musculus GN=Rnh1 PE=1 SV=1
Rnpep	28.0074	28.241	28.6012	26.7584	27.6783	27.5344	27.7999	27.8838	27.327	27.3217	27.221	27.2841	28.277	27.2342	26.9719	27.2012	26.8323	28.5485	27.0718	27.1033	24.8778	23.4984	27.5681	25.0348	26.6688	25.2374	25.942	27.3798	26.5538	26.7975	26.6814	26.4678	27.2912	25.7342	26.8138	24.5154	27.1724	27.0049	25.8111	27.1512	0	208.12	39.4	16	225	9	12	10	4	12	9	9	9	5	6	6	10	10	7	4	8	6	12	8	5	2	1	7	2	7	3	4	8	5	4	7	7	8	5	7	2	8	6	3	5	12	16	16	3	10	6	9	11	3	5	6	7	14	9	2	4	4	16	8	3	1	0	6	0	1	1	0	6	4	2	4	4	7	2	5	0	10	4	1	3	Q8VCT3;E9PYF1	Q8VCT3;E9PYF1	Aminopeptidase B	Rnpep	biosynthetic process;cellular alkene metabolic process;cellular ketone metabolic process;cellular lipid metabolic process;cellular metabolic process;cellular process;lipid metabolic process;macromolecule metabolic process;metabolic process;organic acid metabolic process;primary metabolic process;protein metabolic process;proteolysis;small molecule metabolic process	cell part;extracellular region;extracellular space;membrane;plasma membrane		>sp|Q8VCT3|AMPB_MOUSE Aminopeptidase B OS=Mus musculus GN=Rnpep PE=1 SV=2;>tr|E9PYF1|E9PYF1_MOUSE Aminopeptidase B OS=Mus musculus GN=Rnpep PE=1 SV=1
Rnps1	18	18	18	24.239	23.8884	18	18	24.4439	18	18	25.2111	18	24.3735	18	18	24.8528	18	24.5965	18	24.6765	25.0762	25.5458	25.1262	25.1125	24.8351	25.2712	24.7236	24.221	24.9023	24.1406	24.6394	24.1945	24.6038	25.1999	24.6713	24.345	24.8079	24.2562	25.1622	24.1124	0	6.2579	11.5	3	49	0	1	1	1	1	0	0	1	0	1	2	0	2	2	0	2	1	1	1	1	2	1	1	2	1	2	1	2	1	1	2	1	3	1	1	1	1	1	1	1	0	1	1	0	0	0	0	1	0	1	3	0	2	2	0	3	1	0	1	2	3	3	2	3	0	2	1	3	1	1	2	1	4	1	1	0	1	0	2	0	Q99M28	Q99M28	RNA-binding protein with serine-rich domain 1	Rnps1	catabolic process;cellular metabolic process;cellular nitrogen compound metabolic process;cellular process;macromolecule metabolic process;metabolic process;mRNA metabolic process;mRNA processing;nitrogen compound metabolic process;nucleobase-containing compound metabolic process;primary metabolic process;RNA catabolic process;RNA metabolic process;RNA processing;RNA splicing	cell part;cytoplasm	mRNA surveillance pathway;RNA transport	>sp|Q99M28|RNPS1_MOUSE RNA-binding protein with serine-rich domain 1 OS=Mus musculus GN=Rnps1 PE=1 SV=1
Romo1	26.8735	27.2365	26.6248	27.5408	27.3556	27.0899	27.3326	26.8572	27.2647	27.4052	27.0805	27.5645	26.6189	27.3651	27.3543	26.9788	27.3139	26.4181	27.4268	27.274	27.0708	27.9107	26.4466	27.5904	27.2143	26.8663	27.5183	26.4824	27.3728	27.1381	26.6386	27.072	26.5645	27.3961	27.1716	27.0326	27.1168	26.5302	27.5047	27.0811	0	50.658	34.2	3	192	2	3	2	3	3	3	2	2	2	3	2	2	2	3	2	3	3	3	3	3	3	3	2	3	3	3	3	2	3	2	3	2	2	3	2	2	3	2	3	3	4	4	3	6	7	7	3	3	3	5	6	4	6	8	2	5	5	4	7	6	5	4	2	8	5	5	4	4	6	6	4	6	4	7	4	3	4	3	5	5	P60603	P60603	Reactive oxygen species modulator 1	Romo1	aging;biological regulation;cellular process;developmental process;multi-organism process;response to biotic stimulus;response to chemical stimulus;response to oxidative stress;response to stimulus;response to stress	cell part;intracellular membrane-bounded organelle;intracellular organelle;membrane;mitochondrion;organelle		>sp|P60603|ROMO1_MOUSE Reactive oxygen species modulator 1 OS=Mus musculus GN=Romo1 PE=2 SV=1
Rpe	23.8378	18	24.6664	18	18	18	18	18	18	18	18	23.8767	18	23.0793	18	24.1744	18	18	18	18	18	18	18	18	18	18	23.1308	18	18	18	23.976	23.6556	24.6296	18	24.0507	18	24.0563	18	18	24.4089	0	14.914	46.3	1	13	1	0	1	0	0	0	0	1	0	0	0	1	0	1	0	1	0	0	0	1	0	0	0	0	0	0	1	1	0	0	1	1	1	0	1	0	1	0	0	1	0	0	1	0	0	0	0	1	0	0	0	0	0	0	0	0	0	0	0	1	0	0	0	0	0	0	0	1	0	0	1	0	2	0	3	0	2	0	0	1	M0QWJ2;A0A087WQM3;M0QWQ0;B2KGF0;Q8VEE0	M0QWJ2;A0A087WQM3;M0QWQ0;B2KGF0;Q8VEE0	Ribulose-phosphate 3-epimerase	Rpe	alcohol metabolic process;carbohydrate metabolic process;catabolic process;cellular metabolic process;cellular nitrogen compound metabolic process;cellular process;cofactor metabolic process;heterocycle metabolic process;metabolic process;nitrogen compound metabolic process;nucleobase-containing compound metabolic process;nucleobase-containing small molecule metabolic process;nucleotide metabolic process;primary metabolic process;small molecule metabolic process	cell part;intracellular membrane-bounded organelle;intracellular organelle;organelle	Carbon fixation in photosynthetic organisms;Pentose and glucuronate interconversions;Pentose phosphate pathway	>tr|M0QWJ2|M0QWJ2_MOUSE Ribulose-phosphate 3-epimerase OS=Mus musculus GN=Rpe PE=1 SV=1;>tr|A0A087WQM3|A0A087WQM3_MOUSE Ribulose-phosphate 3-epimerase OS=Mus musculus GN=Rpe PE=1 SV=1;>tr|M0QWQ0|M0QWQ0_MOUSE Ribulose-phosphate 3-epimerase OS=Mus musculus G
Rpl10;Rpl10l	31.2117	31.6804	31.3123	31.3712	31.4583	31.2372	31.333	31.6461	31.4559	31.3915	31.2334	31.5847	31.6243	31.6493	31.4507	31.2251	31.3956	31.3584	31.463	31.3938	31.2712	31.2672	31.5019	31.4066	31.4584	30.9925	31.5849	31.6106	31.4537	31.5519	31.2856	31.8236	31.8849	31.4806	31.6632	31.0208	32.0674	31.5815	31.3901	31.3783	0	271.79	54.7	16	1663	14	14	15	14	15	14	14	15	13	14	14	13	14	14	14	14	14	15	14	14	13	14	14	13	14	13	13	14	13	14	14	14	14	13	14	12	14	11	14	13	46	51	38	41	42	37	47	38	46	44	42	49	46	47	41	41	33	42	47	46	37	35	47	28	34	37	39	45	37	42	45	43	51	44	37	32	48	36	40	42	Q6ZWV3;I7HLV2;P86048;A0A1B0GXC3	Q6ZWV3;I7HLV2;P86048	60S ribosomal protein L10;60S ribosomal protein L10-like	Rpl10;Rpl10l	biosynthetic process;cellular metabolic process;cellular process;macromolecule metabolic process;metabolic process;multicellular organismal process;primary metabolic process;protein metabolic process;translation	cell part;endoplasmic reticulum;intracellular membrane-bounded organelle;intracellular non-membrane-bounded organelle;intracellular organelle;macromolecular complex;nucleus;organelle;ribonucleoprotein complex;ribosome	Ribosome	>sp|Q6ZWV3|RL10_MOUSE 60S ribosomal protein L10 OS=Mus musculus GN=Rpl10 PE=1 SV=3;>tr|I7HLV2|I7HLV2_MOUSE 60S ribosomal protein L10 (Fragment) OS=Mus musculus GN=Rpl10 PE=1 SV=1;>sp|P86048|RL10L_MOUSE 60S ribosomal protein L10-like OS=Mus musculus GN=Rpl1
Rpl10a	30.6955	31.1198	31.0457	31.2298	31.1378	30.7892	31.3654	31.0494	31.5489	31.1661	30.9048	31.0738	31.0665	31.1082	31.1383	30.7181	31.2388	30.8739	31.0609	31.1911	30.6791	31.3049	31.0139	31.1445	31.2481	30.8548	31.4341	30.9862	31.282	31.3232	30.8717	31.4143	31.1376	31.4669	31.3208	31.0024	31.4964	31.782	31.2776	31.1592	0	257.11	62.2	16	1357	14	16	14	15	14	13	11	14	11	15	13	14	15	14	13	14	13	13	14	14	13	12	12	13	13	14	13	13	13	13	12	14	13	13	13	10	14	10	14	14	37	39	41	37	37	32	41	34	35	37	35	36	39	43	39	33	30	40	38	26	28	31	32	32	26	32	24	36	31	29	26	42	40	31	34	27	39	27	33	28	Q5XJF6;P53026;D6RE43	Q5XJF6;P53026	Ribosomal protein;60S ribosomal protein L10a	Rpl10a	biosynthetic process;cellular metabolic process;cellular process;macromolecule metabolic process;metabolic process;primary metabolic process;protein metabolic process;translation	cell part;intracellular membrane-bounded organelle;intracellular organelle;macromolecular complex;mitochondrion;organelle;ribonucleoprotein complex	Ribosome	>tr|Q5XJF6|Q5XJF6_MOUSE Ribosomal protein OS=Mus musculus GN=Rpl10a PE=1 SV=1;>sp|P53026|RL10A_MOUSE 60S ribosomal protein L10a OS=Mus musculus GN=Rpl10a PE=1 SV=3
Rpl11;Gm10036	31.1865	31.3895	31.4871	31.3039	31.4587	31.4031	31.4139	31.5123	31.4915	31.3314	31.0877	31.3466	31.4295	31.3791	31.5051	31.1501	31.4803	31.272	31.331	31.4072	31.1009	30.94	31.3735	31.0933	31.4378	31.2586	31.1852	31.4577	31.3491	31.556	31.6788	31.5043	31.6418	31.5367	31.5656	31.3711	31.5865	31.4682	31.2783	31.6103	0	176.15	82	19	1241	14	16	15	15	16	17	13	17	12	15	15	15	17	14	14	17	14	17	15	16	16	14	16	14	13	15	14	17	14	10	14	14	16	13	15	10	14	12	13	15	29	29	33	32	35	29	28	33	30	27	34	36	33	35	33	35	26	38	34	27	30	31	35	22	30	27	29	35	29	30	30	36	38	29	32	19	34	27	29	33	Q9CXW4;A2BH06;E9PYL9;E9PZB3	Q9CXW4;A2BH06;E9PYL9	60S ribosomal protein L11	Rpl11;Gm10036	biosynthetic process;cellular localization;cellular metabolic process;cellular process;localization;macromolecule metabolic process;metabolic process;primary metabolic process;protein metabolic process;translation	cell part;intracellular non-membrane-bounded organelle;intracellular organelle;macromolecular complex;nucleolus;organelle;ribonucleoprotein complex;ribosome	Ribosome	>sp|Q9CXW4|RL11_MOUSE 60S ribosomal protein L11 OS=Mus musculus GN=Rpl11 PE=1 SV=4;>tr|A2BH06|A2BH06_MOUSE 60S ribosomal protein L11 (Fragment) OS=Mus musculus GN=Rpl11 PE=1 SV=1;>tr|E9PYL9|E9PYL9_MOUSE Predicted gene 10036 OS=Mus musculus GN=Gm10036 PE=3
Rpl12	31.4952	31.628	31.7376	31.7405	31.7532	31.6639	31.843	31.7587	31.9112	31.7274	31.7198	31.7064	31.7091	31.8895	31.8874	31.5253	31.7758	31.7773	31.8442	31.8905	31.4304	31.536	31.7263	31.6202	31.852	31.5889	31.8048	31.8028	31.7381	31.949	31.7947	32.011	31.9979	31.9516	31.9187	31.3411	31.9143	32.0556	31.695	31.8533	0	323.31	69.1	10	1249	9	9	10	9	10	9	9	9	9	9	9	9	9	10	10	9	9	10	9	10	9	9	10	10	9	9	9	10	10	9	9	9	9	9	9	9	10	9	10	10	26	35	31	27	32	36	32	32	36	31	29	30	31	32	29	28	36	31	28	27	32	28	29	31	38	32	29	34	32	31	31	30	29	32	34	28	33	33	33	31	P35979;F8VQK7	P35979	60S ribosomal protein L12	Rpl12	biosynthetic process;cellular metabolic process;cellular process;macromolecule metabolic process;metabolic process;primary metabolic process;protein metabolic process;translation	cell part;intracellular non-membrane-bounded organelle;intracellular organelle;macromolecular complex;organelle;ribonucleoprotein complex;ribosome	Ribosome	>sp|P35979|RL12_MOUSE 60S ribosomal protein L12 OS=Mus musculus GN=Rpl12 PE=1 SV=2
Rpl13	31.5575	31.9191	31.8255	31.8652	31.9084	31.7735	31.4865	31.9853	31.5748	31.8461	31.6344	31.9208	31.9656	31.9413	32.0633	31.5534	31.9123	31.6864	31.7948	31.9109	31.676	31.4161	31.9153	31.808	31.7913	31.795	31.969	31.9557	31.8664	32.0046	32.0804	32.1861	32.1354	32.0753	32.1006	31.6524	32.136	31.2469	31.7731	31.9366	0	194.89	56.9	18	1257	13	13	15	16	16	14	15	14	15	17	15	16	15	15	16	17	16	14	13	16	16	14	14	15	15	14	15	13	14	16	17	16	16	16	16	11	17	11	13	14	27	32	30	33	33	31	34	37	32	31	29	29	35	35	27	33	27	34	30	24	34	27	39	34	30	31	30	33	35	29	37	38	36	31	31	18	33	24	37	27	P47963	P47963	60S ribosomal protein L13	Rpl13	biosynthetic process;cellular metabolic process;cellular process;macromolecule metabolic process;metabolic process;primary metabolic process;protein metabolic process;translation	cell part;intracellular non-membrane-bounded organelle;intracellular organelle;macromolecular complex;organelle;ribonucleoprotein complex;ribosome	Ribosome	>sp|P47963|RL13_MOUSE 60S ribosomal protein L13 OS=Mus musculus GN=Rpl13 PE=1 SV=3
Rpl13a	29.7303	30.4221	29.5058	30.9283	30.6304	29.7226	30.6657	30.1252	30.6939	30.6971	29.8279	30.7871	30.3391	30.7455	30.6728	29.4134	30.6389	29.5785	30.8555	30.7689	29.5777	30.4616	29.5413	30.6925	30.6471	29.2985	30.5805	29.0565	30.5979	30.6638	29.4169	30.7831	30.1276	30.8456	30.8451	29.407	30.9246	29.6912	30.6562	30.776	0	56.78	45.3	12	859	8	11	6	9	11	8	8	7	7	10	10	9	9	11	11	8	10	7	11	10	7	8	9	7	8	7	10	8	11	8	7	9	9	9	9	8	11	6	8	9	22	26	14	27	30	13	30	15	26	21	16	21	25	34	20	11	29	13	21	24	13	16	12	23	26	12	24	13	32	24	14	30	17	19	24	11	36	18	35	22	P19253;A0A1B0GSQ6;A0A1B0GS68;A0A1B0GTA1;A0A1B0GSB2;A0A1B0GSC2;A0A140T8K2;A0A1B0GQW6;A0A1B0GSF0;A0A1B0GT00;A0A1B0GRH1;A0A1B0GSL5;A0A1B0GSJ2	P19253;A0A1B0GSQ6;A0A1B0GS68;A0A1B0GTA1;A0A1B0GSB2;A0A1B0GSC2;A0A140T8K2	60S ribosomal protein L13a	Rpl13a	biological regulation;biosynthetic process;cellular metabolic process;cellular process;macromolecule metabolic process;metabolic process;primary metabolic process;protein metabolic process;regulation of translation;response to chemical stimulus;response to stimulus;translation	cell part;macromolecular complex;ribonucleoprotein complex	Ribosome	>sp|P19253|RL13A_MOUSE 60S ribosomal protein L13a OS=Mus musculus GN=Rpl13a PE=1 SV=4;>tr|A0A1B0GSQ6|A0A1B0GSQ6_MOUSE 60S ribosomal protein L13a (Fragment) OS=Mus musculus GN=Rpl13a PE=3 SV=1;>tr|A0A1B0GS68|A0A1B0GS68_MOUSE Predicted gene 45713 OS=Mus musc
Rpl14	31.0389	30.8762	30.8764	30.9959	31.0293	30.907	31.1964	31.0791	31.1258	30.949	30.9374	31.0512	31.0679	31.0654	31.0363	30.9949	30.8969	30.9681	30.9512	31.0312	30.9705	30.8214	31.2105	30.9639	30.9664	30.9098	31.0962	31.0259	30.9923	31.0349	31.0672	31.2044	31.2623	30.9068	31.155	30.9718	31.1907	31.237	30.8661	31.099	0	31.995	32.7	7	1102	7	7	7	7	7	7	7	7	7	7	7	7	7	7	7	7	7	7	7	7	7	7	7	7	7	7	7	7	7	7	7	7	7	7	6	6	7	5	7	7	26	35	31	33	29	29	22	32	28	27	24	25	28	33	29	28	29	27	29	29	17	24	33	24	23	20	26	25	29	26	27	34	32	27	31	22	31	28	24	26	Q9CR57;A0A1L1SUF6	Q9CR57	60S ribosomal protein L14	Rpl14	biosynthetic process;cellular metabolic process;cellular nitrogen compound metabolic process;cellular process;macromolecule metabolic process;metabolic process;nitrogen compound metabolic process;nucleobase-containing compound metabolic process;primary metabolic process;protein metabolic process;ribosomal large subunit biogenesis;RNA metabolic process;RNA processing;rRNA processing;translation	cell part;macromolecular complex;ribonucleoprotein complex	Ribosome	>sp|Q9CR57|RL14_MOUSE 60S ribosomal protein L14 OS=Mus musculus GN=Rpl14 PE=1 SV=3
Rpl17	30.5518	30.9024	30.8882	30.5291	30.6384	30.5102	30.8989	30.8221	30.8403	30.6049	30.5626	30.7474	30.945	30.7451	30.6436	30.6863	30.5856	30.8836	30.7425	30.6156	30.5432	30.4465	30.9453	30.483	30.6176	30.5366	30.591	30.8783	30.567	30.6847	30.6922	30.6845	31.0518	30.6397	30.7446	30.6304	30.6983	31.0812	30.4938	30.7723	0	151.18	57.6	17	1593	13	13	14	13	14	13	13	14	12	13	14	13	15	14	13	12	13	14	14	13	13	13	13	13	13	12	13	14	13	13	13	12	14	13	13	12	13	12	13	13	37	40	45	34	38	39	35	44	38	37	40	39	48	43	39	41	39	46	41	34	46	30	45	35	33	37	38	49	43	40	41	45	44	43	43	26	46	37	40	35	Q6ZWZ7;Q9CPR4;B2RY53	Q6ZWZ7;Q9CPR4	60S ribosomal protein L17	Rpl17	biosynthetic process;cellular metabolic process;cellular process;macromolecule metabolic process;metabolic process;primary metabolic process;protein metabolic process;translation	cell part;macromolecular complex;ribonucleoprotein complex	Ribosome	>tr|Q6ZWZ7|Q6ZWZ7_MOUSE 60S ribosomal protein L17 OS=Mus musculus GN=Rpl17 PE=1 SV=1;>sp|Q9CPR4|RL17_MOUSE 60S ribosomal protein L17 OS=Mus musculus GN=Rpl17 PE=1 SV=3
Rpl18	30.8528	31.9143	31.4272	31.9583	32.0088	31.2023	32.0097	31.363	32.2062	31.9362	31.6154	32.0112	31.4876	32.1338	32.0761	30.9499	32.0064	31.4903	32.0196	32.1068	30.7545	31.8052	30.8768	31.7603	32.1101	30.9445	32.0264	31.1258	31.9056	32.1318	30.8271	32.1635	31.3478	32.0911	32.2391	30.8462	32.0853	31.9137	31.9987	32.1213	0	89.294	45.2	12	974	8	10	8	11	10	9	10	9	10	10	10	10	10	10	10	9	10	7	10	11	8	10	9	9	10	9	10	8	11	11	9	12	10	10	12	6	11	7	10	11	21	29	19	26	26	21	27	18	28	30	26	32	25	29	28	21	29	22	26	32	17	24	20	23	26	19	27	18	27	25	20	24	23	25	27	12	31	20	26	25	P35980;A0A1B0GSS8;A0A1B0GQU8;A0A1B0GSA8;A0A1B0GSF7;A0A1B0GRZ3;A0A1B0GS28	P35980;A0A1B0GSS8;A0A1B0GQU8;A0A1B0GSA8;A0A1B0GSF7	60S ribosomal protein L18	Rpl18	biosynthetic process;cellular metabolic process;cellular process;macromolecule metabolic process;metabolic process;primary metabolic process;protein metabolic process;translation	cell part;macromolecular complex;ribonucleoprotein complex	Ribosome	>sp|P35980|RL18_MOUSE 60S ribosomal protein L18 OS=Mus musculus GN=Rpl18 PE=1 SV=3;>tr|A0A1B0GSS8|A0A1B0GSS8_MOUSE 60S ribosomal protein L18 OS=Mus musculus GN=Rpl18 PE=1 SV=1;>tr|A0A1B0GQU8|A0A1B0GQU8_MOUSE 60S ribosomal protein L18 OS=Mus musculus GN=Rpl
Rpl18a	30.7648	31.1908	30.9383	31.2187	31.1601	30.8691	31.4972	31.3333	31.3601	31.1559	30.9649	31.1104	31.275	31.2119	31.0841	30.9139	31.1361	30.7984	31.2202	31.1522	30.9602	31.1048	31.1377	31.1397	31.1816	30.8777	31.1351	31.0172	31.2094	31.1764	31.0856	31.2921	31.2068	31.1437	31.2012	30.8463	31.214	30.7832	31.1872	31.1731	0	47.351	58	16	1876	14	15	14	15	14	14	15	15	16	14	15	14	16	15	15	13	14	15	15	15	13	15	15	14	13	13	15	15	13	14	14	15	15	14	15	13	14	15	15	14	45	50	51	45	48	41	48	53	43	48	50	50	60	54	53	44	39	46	45	46	41	48	48	44	41	37	52	45	48	42	48	51	57	47	49	30	57	36	49	47	P62717;A0A1D5RLW5;A0A1D5RM85;A0A1D5RM79;A0A1D5RME4;A0A1D5RMC7	P62717;A0A1D5RLW5;A0A1D5RM85;A0A1D5RM79;A0A1D5RME4	60S ribosomal protein L18a	Rpl18a	biosynthetic process;cellular metabolic process;cellular process;macromolecule metabolic process;metabolic process;primary metabolic process;protein metabolic process;translation	cell part;macromolecular complex;ribonucleoprotein complex	Ribosome	>sp|P62717|RL18A_MOUSE 60S ribosomal protein L18a OS=Mus musculus GN=Rpl18a PE=1 SV=1;>tr|A0A1D5RLW5|A0A1D5RLW5_MOUSE 60S ribosomal protein L18a OS=Mus musculus GN=Rpl18a PE=1 SV=1;>tr|A0A1D5RM85|A0A1D5RM85_MOUSE 60S ribosomal protein L18a (Fragment) OS=Mu
Rpl19	30.316	30.7756	30.2056	30.4947	30.7809	30.1646	30.4546	30.5971	30.6596	30.6881	30.4209	30.644	30.6524	30.9378	30.7818	30.0937	30.8596	29.9844	30.7129	30.929	30.239	30.1145	30.4246	30.7107	30.7496	30.3428	30.827	30.4069	30.8302	30.9069	30.5713	31.0901	30.9417	30.8875	31.102	29.6748	31.0329	30.1483	30.6568	31.0314	0	146.52	42.3	13	657	11	12	12	11	11	10	11	11	11	11	11	11	11	12	11	10	11	11	11	9	10	10	8	10	9	10	11	10	8	11	10	11	10	9	11	7	11	7	11	11	21	16	15	17	13	17	20	18	16	15	15	23	22	23	14	12	16	11	19	12	14	12	17	17	14	12	17	21	15	20	14	18	21	18	21	7	19	13	13	19	A2A547;P84099	A2A547;P84099	Ribosomal protein L19;60S ribosomal protein L19	Rpl19	biosynthetic process;cellular metabolic process;cellular process;macromolecule metabolic process;metabolic process;primary metabolic process;protein metabolic process;translation	cell part;macromolecular complex;ribonucleoprotein complex	Ribosome	>tr|A2A547|A2A547_MOUSE Ribosomal protein L19 OS=Mus musculus GN=Rpl19 PE=1 SV=1;>sp|P84099|RL19_MOUSE 60S ribosomal protein L19 OS=Mus musculus GN=Rpl19 PE=1 SV=1
Rpl21	30.5279	30.5071	30.6767	30.3292	30.5847	30.3523	30.8355	30.7066	30.5111	30.2685	30.533	30.5677	30.6838	30.656	30.4494	30.4934	30.4292	30.3661	30.498	30.4113	30.5064	30.3046	30.6688	30.4316	30.4918	30.4667	30.4104	30.6482	30.6541	30.4739	30.6485	30.7451	30.9336	30.5479	30.7306	30.973	30.6708	30.8786	30.5664	30.4583	0	176.21	53.1	11	915	10	10	9	9	9	9	7	7	6	8	9	10	8	10	9	10	9	9	8	8	7	7	10	8	9	9	10	10	8	9	9	10	10	10	10	8	10	7	9	9	23	22	24	23	30	21	23	22	21	21	24	22	25	27	23	24	25	19	25	26	20	20	26	17	20	24	21	26	22	18	22	27	28	21	24	16	29	18	20	26	Q9CQM8;O09167	Q9CQM8;O09167	60S ribosomal protein L21	Rpl21	biosynthetic process;cellular metabolic process;cellular process;macromolecule metabolic process;metabolic process;primary metabolic process;protein metabolic process;translation	cell part;intracellular non-membrane-bounded organelle;intracellular organelle;macromolecular complex;organelle;ribonucleoprotein complex;ribosome	Ribosome	>tr|Q9CQM8|Q9CQM8_MOUSE 60S ribosomal protein L21 OS=Mus musculus GN=Rpl21 PE=1 SV=1;>sp|O09167|RL21_MOUSE 60S ribosomal protein L21 OS=Mus musculus GN=Rpl21 PE=1 SV=3
Rpl22	30.0931	30.0902	30.2311	30.0774	30.2333	29.9356	30.2597	30.4194	30.0633	29.99	30.1029	29.9764	30.4337	30.1082	30.1087	29.8161	29.8589	30.0688	30.0678	30.017	29.8283	29.0582	30.1666	29.8098	30.0535	29.9772	29.7628	30.2571	30.0702	30.1897	30.1143	30.2344	30.2704	30.1483	30.1654	30.2957	30.2407	30.3683	30.1204	30.0129	0	218.25	59.4	8	635	7	7	7	6	6	6	6	7	6	6	6	6	7	7	6	7	6	6	6	6	6	4	6	6	5	6	6	7	7	6	7	5	6	6	6	5	6	6	6	6	11	16	21	17	16	16	15	16	18	17	18	20	21	19	17	16	15	19	18	18	11	13	16	11	12	14	16	19	12	15	16	17	15	10	16	13	16	18	15	16	P67984	P67984	60S ribosomal protein L22	Rpl22	biosynthetic process;cell activation;cell differentiation;cellular metabolic process;cellular process;developmental process;immune system process;macromolecule metabolic process;metabolic process;primary metabolic process;protein metabolic process;translation	cell part;intracellular non-membrane-bounded organelle;intracellular organelle;macromolecular complex;organelle;ribonucleoprotein complex;ribosome	Ribosome	>sp|P67984|RL22_MOUSE 60S ribosomal protein L22 OS=Mus musculus GN=Rpl22 PE=1 SV=2
Rpl22l1	25.1288	25.2494	25.2427	18	25.3852	25.0344	24.4053	25.2843	24.7377	26.0359	25.9442	25.6478	25.9634	25.3607	25.7055	25.9304	25.7646	26.1115	24.7755	26.1798	26.6167	25.4383	26.819	26.2733	26.3175	26.8679	26.5952	26.8203	26.1361	26.3706	26.8853	26.9522	27.1002	26.392	26.6302	26.3624	26.7807	27.0599	26.4681	26.4806	0	46.689	45.9	3	140	2	2	2	0	2	1	1	2	2	3	3	3	2	2	2	3	2	3	1	3	3	3	3	3	3	3	2	2	2	2	3	2	2	2	2	2	2	2	3	2	3	2	1	0	0	2	0	2	1	3	2	1	1	4	2	2	2	5	0	4	7	1	5	3	1	7	7	7	2	4	10	7	7	6	4	2	5	5	9	4	Q9D7S7	Q9D7S7	60S ribosomal protein L22-like 1	Rpl22l1	biosynthetic process;cellular metabolic process;cellular process;macromolecule metabolic process;metabolic process;primary metabolic process;protein metabolic process;translation	cell part;intracellular non-membrane-bounded organelle;intracellular organelle;macromolecular complex;organelle;ribonucleoprotein complex;ribosome	Ribosome	>sp|Q9D7S7|RL22L_MOUSE 60S ribosomal protein L22-like 1 OS=Mus musculus GN=Rpl22l1 PE=1 SV=1
Rpl23	30.7217	30.9612	31.0289	30.8095	30.8965	30.7235	30.9668	31.0219	31.0052	30.8689	30.8099	30.9218	31.0256	30.9594	30.8607	30.7035	30.7641	30.9748	30.8433	30.8127	30.7409	30.4434	30.965	30.6685	30.8061	30.6648	30.7928	31.0583	30.8113	30.9609	30.8849	31.1325	31.2126	30.9426	31.0413	30.8534	31.223	31.446	30.8953	31.1192	0	62.948	67.9	12	1119	10	11	11	11	11	10	11	11	12	10	11	11	11	12	11	11	10	11	11	12	11	11	11	11	11	11	12	11	11	12	11	12	11	11	11	11	12	11	11	11	27	28	28	30	34	25	29	31	34	29	30	25	34	34	27	28	20	28	27	31	30	21	29	28	26	22	22	31	28	24	24	29	29	29	32	16	28	29	30	33	P62830;A2A6F8	P62830	60S ribosomal protein L23	Rpl23	biosynthetic process;cellular metabolic process;cellular process;macromolecule metabolic process;metabolic process;primary metabolic process;protein metabolic process;translation	cell part;intracellular non-membrane-bounded organelle;intracellular organelle;macromolecular complex;nucleolus;organelle;ribonucleoprotein complex;ribosome	Ribosome	>sp|P62830|RL23_MOUSE 60S ribosomal protein L23 OS=Mus musculus GN=Rpl23 PE=1 SV=1
Rpl23a	30.9767	31.2689	31.496	31.2309	31.2515	31.1143	31.2359	31.512	31.2224	31.2335	31.0225	31.1747	31.3176	31.2308	31.3634	31.1309	31.1865	31.3033	31.3398	31.2561	31.244	30.799	31.3107	31.1203	31.3639	31.251	31.0498	31.2742	31.2382	31.2967	31.3118	31.549	31.4772	31.2909	31.547	30.9574	31.6806	31.2769	31.2553	31.3999	0	53.217	52.6	16	1392	14	13	12	13	15	14	10	14	10	14	14	13	15	15	14	14	13	13	13	14	13	13	15	13	14	14	16	13	14	14	13	14	16	13	15	11	15	12	13	13	36	34	36	32	37	31	30	35	35	35	37	27	39	45	31	30	29	34	37	34	27	24	43	25	25	31	37	43	30	36	37	39	49	29	44	28	45	41	37	38	A0A140T8M7;P62751;D3YTY6	A0A140T8M7;P62751	60S ribosomal protein L23a	Rpl23a	biosynthetic process;cellular metabolic process;cellular process;macromolecule metabolic process;metabolic process;primary metabolic process;protein metabolic process;translation	cell part;intracellular membrane-bounded organelle;intracellular non-membrane-bounded organelle;intracellular organelle;macromolecular complex;nucleus;organelle;ribonucleoprotein complex;ribosome	Ribosome	>tr|A0A140T8M7|A0A140T8M7_MOUSE Ribosomal protein L23A, pseudogene 3 OS=Mus musculus GN=Rpl23a-ps3 PE=3 SV=1;>sp|P62751|RL23A_MOUSE 60S ribosomal protein L23a OS=Mus musculus GN=Rpl23a PE=1 SV=1
Rpl24	30.416	30.524	30.677	30.509	30.3455	30.3121	30.1574	30.7537	29.9516	30.3354	30.1085	30.343	30.6301	30.4065	30.3154	30.2561	30.2897	30.4412	30.4008	30.426	30.4628	30.0117	30.6642	30.576	30.59	30.4485	30.3335	30.7011	30.5945	30.5807	30.7225	30.6205	30.8997	30.7258	30.5619	30.5343	30.6361	30.1589	30.5815	30.6387	0	31.271	52.2	11	758	10	11	11	11	11	11	9	10	9	10	11	10	11	11	11	11	11	10	10	11	11	8	11	11	10	11	10	11	11	10	10	11	11	11	9	8	11	8	11	10	20	21	23	21	21	24	20	23	19	15	16	20	22	21	17	20	22	18	17	18	16	14	19	18	18	19	18	20	18	17	18	22	17	20	21	14	21	16	18	16	Q8BP67;F6RSK3	Q8BP67	60S ribosomal protein L24	Rpl24		cell part;intracellular non-membrane-bounded organelle;intracellular organelle;macromolecular complex;organelle;ribonucleoprotein complex;ribosome	Ribosome	>sp|Q8BP67|RL24_MOUSE 60S ribosomal protein L24 OS=Mus musculus GN=Rpl24 PE=1 SV=2
Rpl26	30.8217	31.2844	31.3734	31.047	31.3328	31.141	30.4908	31.3309	30.9849	31.2316	30.9979	31.4501	31.3447	31.3087	31.4808	31.0779	31.2181	31.1698	31.2807	31.3482	31.1179	30.6603	31.285	30.8701	31.3292	31.2339	30.9822	31.4195	31.3001	31.3056	31.4581	31.4595	31.5315	31.4087	31.4702	31.0638	31.4882	31.0951	31.2251	31.5123	0	142.97	60	16	1043	15	13	12	15	13	12	14	13	12	12	13	13	12	13	14	13	12	14	13	14	12	11	13	12	13	14	13	15	13	13	14	15	15	13	14	12	15	11	12	14	29	29	31	22	25	24	21	34	21	26	24	28	28	32	22	23	24	27	27	27	22	18	29	25	21	23	20	34	29	25	28	24	38	28	28	20	30	22	28	27	P61255;B1ARA3;B1ARA5	P61255;B1ARA3;B1ARA5	60S ribosomal protein L26	Rpl26	biosynthetic process;cellular metabolic process;cellular nitrogen compound metabolic process;cellular process;macromolecule metabolic process;metabolic process;nitrogen compound metabolic process;nucleobase-containing compound metabolic process;primary metabolic process;protein metabolic process;ribosomal large subunit biogenesis;RNA metabolic process;RNA processing;rRNA processing;translation	cell part;macromolecular complex;ribonucleoprotein complex	Ribosome	>sp|P61255|RL26_MOUSE 60S ribosomal protein L26 OS=Mus musculus GN=Rpl26 PE=1 SV=1;>tr|B1ARA3|B1ARA3_MOUSE 60S ribosomal protein L26 (Fragment) OS=Mus musculus GN=Rpl26 PE=1 SV=1;>tr|B1ARA5|B1ARA5_MOUSE 60S ribosomal protein L26 OS=Mus musculus GN=Rpl26 PE
Rpl27	30.8615	30.9844	31.0343	31.0191	31.0536	30.9149	31.3448	31.2444	31.2392	30.9053	31.0687	30.8619	31.0238	31.0465	30.956	30.9037	30.9116	30.8989	31.0616	30.9926	31.1007	30.7819	31.0923	31.0174	31.0528	31.0427	31.0559	31.0737	31.0673	31.0915	31.1826	31.1383	31.4163	31.1137	31.1845	31.344	31.205	31.4772	31.0771	31.0108	0	156.62	60.3	11	1257	11	10	11	9	9	10	9	11	9	10	11	9	11	10	10	9	9	10	10	9	10	10	10	11	9	10	9	10	10	10	9	10	10	9	10	9	10	8	10	10	32	36	36	33	34	41	28	36	31	29	35	30	40	32	30	31	31	34	35	30	29	25	31	30	26	29	29	33	26	30	29	29	38	24	30	27	38	30	34	26	P61358;A2A4Q0	P61358;A2A4Q0	60S ribosomal protein L27	Rpl27	biosynthetic process;cellular metabolic process;cellular process;macromolecule metabolic process;metabolic process;primary metabolic process;protein metabolic process;translation	cell part;intracellular non-membrane-bounded organelle;intracellular organelle;macromolecular complex;organelle;ribonucleoprotein complex;ribosome	Ribosome	>sp|P61358|RL27_MOUSE 60S ribosomal protein L27 OS=Mus musculus GN=Rpl27 PE=1 SV=2;>tr|A2A4Q0|A2A4Q0_MOUSE 60S ribosomal protein L27 (Fragment) OS=Mus musculus GN=Rpl27 PE=1 SV=1
Rpl27a	30.4925	30.741	30.6119	30.6379	30.537	30.2786	30.8853	30.8848	30.7741	30.5052	30.3976	30.4865	30.8417	30.6158	30.581	30.4845	30.6874	30.5906	30.6826	30.5193	30.4121	30.2449	30.7231	30.6714	30.6057	30.5286	30.6068	30.6573	30.6925	30.6852	30.6012	30.7138	30.9071	30.7159	30.5659	30.4719	30.749	30.6733	30.7674	30.4467	0	125.01	40.5	11	783	9	9	10	8	9	9	10	10	9	9	7	9	10	9	8	9	8	10	10	10	8	7	9	8	10	10	9	8	9	9	10	10	9	8	9	7	10	6	8	8	18	24	16	18	19	22	23	22	18	18	16	14	19	21	17	18	19	19	19	22	17	16	20	16	20	24	22	22	18	22	24	23	28	23	21	13	21	15	20	16	P14115	P14115	60S ribosomal protein L27a	Rpl27a	biosynthetic process;cellular metabolic process;cellular process;macromolecule metabolic process;metabolic process;primary metabolic process;protein metabolic process;translation	cell part;intracellular non-membrane-bounded organelle;intracellular organelle;macromolecular complex;organelle;ribonucleoprotein complex;ribosome	Ribosome	>sp|P14115|RL27A_MOUSE 60S ribosomal protein L27a OS=Mus musculus GN=Rpl27a PE=1 SV=5
Rpl28	30.8999	31.3527	31.1147	31.3822	31.3314	31.2069	31.0675	31.4714	31.1079	31.5239	31.0506	31.5773	31.3921	31.4911	31.6528	31.1625	31.6078	30.7838	31.611	31.5624	31.0518	31.1306	31.3051	31.1511	31.5199	31.2005	31.4143	31.4094	31.4551	31.6519	31.4074	31.7538	31.4513	31.7089	31.5465	30.5957	31.6964	30.4727	31.3606	31.6854	0	81.997	59.9	13	898	12	12	12	12	13	12	12	12	12	13	12	12	12	12	13	12	13	12	13	13	13	13	13	11	12	12	12	12	12	13	13	12	13	12	12	10	13	9	12	12	25	24	22	27	27	24	23	28	18	27	23	18	21	28	26	20	26	19	25	25	20	20	20	20	18	20	23	23	25	26	24	27	25	23	21	10	20	13	22	22	P41105;F6Z0X0	P41105	60S ribosomal protein L28	Rpl28	biosynthetic process;cellular metabolic process;cellular process;macromolecule metabolic process;metabolic process;primary metabolic process;protein metabolic process;translation	cell part;intracellular non-membrane-bounded organelle;intracellular organelle;macromolecular complex;organelle;ribonucleoprotein complex;ribosome	Ribosome	>sp|P41105|RL28_MOUSE 60S ribosomal protein L28 OS=Mus musculus GN=Rpl28 PE=1 SV=2
Rpl3	31.7995	32.1281	31.992	31.9485	32.1448	31.7944	31.8646	32.1399	31.9614	32.0692	31.9726	32.0893	32.0811	32.1895	32.1365	31.8767	32.1393	31.8995	32.1989	32.1839	31.8408	31.8041	32.1507	31.9538	32.0583	31.8991	32.0494	32.1391	32.0567	32.0777	32.1811	32.2131	32.2066	32.2045	32.2528	31.7993	32.3019	31.8831	32.038	32.2482	0	274.36	58.8	36	2407	26	28	24	30	26	24	23	30	23	24	28	28	29	30	23	25	25	22	30	25	26	24	29	28	27	26	26	28	27	23	29	30	30	28	25	20	29	21	26	25	67	66	71	59	46	60	68	69	66	51	57	66	68	65	52	58	56	52	59	51	63	51	62	65	58	51	58	66	53	54	59	70	70	60	61	45	76	50	56	72	P27659;A0A087WQK0;A0A087WNS0;Q9CQ09;E9PWZ3	P27659	60S ribosomal protein L3	Rpl3	biosynthetic process;cellular metabolic process;cellular process;macromolecule metabolic process;metabolic process;primary metabolic process;protein metabolic process;response to chemical stimulus;response to stimulus;translation	cell part;intracellular non-membrane-bounded organelle;intracellular organelle;macromolecular complex;nucleolus;organelle;ribonucleoprotein complex	Ribosome	>sp|P27659|RL3_MOUSE 60S ribosomal protein L3 OS=Mus musculus GN=Rpl3 PE=1 SV=3
Rpl30	30.7019	30.7789	30.9079	30.7008	30.8026	30.685	30.7323	30.8415	30.9091	30.8077	30.7518	30.7592	30.962	30.9147	30.7748	30.7474	30.5851	30.854	30.8018	30.6966	30.7008	30.3063	30.9636	30.5595	30.8561	30.7569	30.7584	31.0093	30.8305	30.8189	30.8564	30.9121	31.1959	30.8266	30.8881	30.4717	31.1472	30.8839	30.7587	30.7951	0	106.69	67	8	1086	8	8	8	8	8	8	7	8	7	8	8	8	8	8	8	8	8	8	8	8	8	6	8	8	8	8	8	8	8	8	8	8	8	8	8	6	8	6	8	8	24	28	29	29	31	29	26	31	29	29	27	23	29	29	29	22	25	22	30	30	22	18	27	20	23	25	27	30	26	29	31	31	32	30	33	20	27	27	28	29	P62889	P62889	60S ribosomal protein L30	Rpl30	biosynthetic process;cellular metabolic process;cellular process;macromolecule metabolic process;metabolic process;primary metabolic process;protein metabolic process;translation	cell part;macromolecular complex;ribonucleoprotein complex	Ribosome	>sp|P62889|RL30_MOUSE 60S ribosomal protein L30 OS=Mus musculus GN=Rpl30 PE=1 SV=2
Rpl31	30.2326	30.27	30.3011	30.123	30.1198	30.1883	29.9424	30.333	30.2658	30.0994	29.9473	30.2105	30.3117	30.2052	30.338	30.1615	30.1615	30.181	30.3084	30.2519	30.1874	29.5743	30.3751	30.0393	30.3111	30.3615	30.0678	30.4166	30.2484	30.4024	30.6103	30.2939	30.562	30.3828	30.6665	30.3328	30.3905	30.4221	30.4225	30.3559	0	56.628	54.4	10	797	9	9	8	8	8	9	9	9	8	9	8	9	8	8	9	8	8	8	9	8	9	8	9	9	8	9	8	9	9	8	7	9	8	9	9	6	9	8	9	9	26	21	19	22	17	23	22	21	22	16	15	25	23	21	21	21	16	17	23	20	19	18	19	24	13	19	16	24	19	18	17	25	21	19	20	11	26	18	20	20	P62900;A0A0A6YX26;A0A0A6YXL3	P62900;A0A0A6YX26;A0A0A6YXL3	60S ribosomal protein L31	Rpl31	biosynthetic process;cellular metabolic process;cellular process;macromolecule metabolic process;metabolic process;primary metabolic process;protein metabolic process;translation	cell part;macromolecular complex;ribonucleoprotein complex	Ribosome	>sp|P62900|RL31_MOUSE 60S ribosomal protein L31 OS=Mus musculus GN=Rpl31 PE=1 SV=1;>tr|A0A0A6YX26|A0A0A6YX26_MOUSE 60S ribosomal protein L31 OS=Mus musculus GN=Rpl31 PE=1 SV=1;>tr|A0A0A6YXL3|A0A0A6YXL3_MOUSE 60S ribosomal protein L31 OS=Mus musculus GN=Rpl
Rpl32	30.7296	30.9843	30.9106	30.9286	30.7871	30.6285	31.025	31.0705	30.974	30.7555	30.6041	30.9833	30.9758	31.0048	30.8991	30.7738	30.8009	30.7846	30.9452	30.8427	30.8782	30.7369	31.0315	30.8501	30.9546	30.6503	30.9031	31.0367	30.9	30.8568	31.0065	30.9773	31.3045	30.9671	30.9588	31.0258	31.2116	30.6744	30.9304	30.952	0	82.137	55.6	14	947	10	12	11	12	12	9	11	11	11	9	12	13	11	12	10	11	11	13	12	11	11	11	13	11	11	11	9	12	11	12	12	12	11	12	12	8	11	8	12	9	24	25	18	25	28	20	24	31	23	19	25	23	31	24	20	23	28	23	29	25	23	17	29	25	20	22	24	27	21	24	27	26	28	24	25	18	24	16	22	17	P62911;P17932	P62911	60S ribosomal protein L32	Rpl32	biosynthetic process;cellular metabolic process;cellular process;macromolecule metabolic process;metabolic process;primary metabolic process;protein metabolic process;translation	cell part;macromolecular complex;ribonucleoprotein complex	Ribosome	>sp|P62911|RL32_MOUSE 60S ribosomal protein L32 OS=Mus musculus GN=Rpl32 PE=1 SV=2
Rpl34	29.9964	30.0879	30.1989	30.3157	30.3996	30.3564	29.6856	30.4814	29.8881	30.3385	30.1066	30.2992	30.5037	30.394	30.5371	30.2048	30.4395	29.9453	30.3418	30.4572	30.0781	29.8225	30.3093	30.0527	30.6129	30.3522	30.1812	30.4036	30.4411	30.493	30.6437	30.5231	30.3749	30.7287	30.387	29.3565	30.4624	28.9193	30.461	30.5849	0	21.13	38.5	8	452	8	7	7	7	8	8	7	7	7	8	7	8	7	8	8	7	8	6	8	7	6	7	7	6	7	5	8	8	7	7	8	8	8	7	7	6	8	5	7	7	14	12	9	11	12	11	13	13	11	11	6	11	12	11	12	10	11	11	12	12	11	9	11	8	12	9	10	10	16	12	11	16	15	14	10	9	13	6	12	13	Q9D1R9;A0A0G2JEY6;A0A0G2JGY8	Q9D1R9;A0A0G2JEY6;A0A0G2JGY8	60S ribosomal protein L34	Rpl34	biosynthetic process;cellular metabolic process;cellular process;macromolecule metabolic process;metabolic process;primary metabolic process;protein metabolic process;translation	cell part;intracellular non-membrane-bounded organelle;intracellular organelle;macromolecular complex;organelle;ribonucleoprotein complex;ribosome	Ribosome	>sp|Q9D1R9|RL34_MOUSE 60S ribosomal protein L34 OS=Mus musculus GN=Rpl34 PE=1 SV=2;>tr|A0A0G2JEY6|A0A0G2JEY6_MOUSE 60S ribosomal protein L34 OS=Mus musculus GN=Rpl34 PE=1 SV=1;>tr|A0A0G2JGY8|A0A0G2JGY8_MOUSE 60S ribosomal protein L34 (Fragment) OS=Mus musc
Rpl35;Gm10269	30.0139	30.3938	30.3537	30.1546	30.5737	30.0508	30.6164	30.4499	30.147	30.2123	30.0579	30.3873	30.5246	30.2145	30.2263	30.2843	30.1809	30.1827	30.4254	30.3068	30.0338	29.9227	30.2968	30.1782	30.3041	30.2034	30.1293	30.3203	30.4492	30.4597	30.4545	30.5014	30.6439	30.5025	30.5637	30.1077	30.5485	30.31	30.3317	30.395	0	57.87	36.6	7	474	5	6	5	6	6	5	4	5	5	6	6	6	6	6	6	6	5	6	6	6	6	5	7	5	4	5	6	5	6	6	6	5	7	5	7	3	6	3	6	5	11	13	14	8	15	13	10	16	10	11	10	11	14	12	9	11	9	11	12	10	14	7	14	11	12	11	12	15	14	11	12	11	13	11	15	9	15	9	14	14	Q6ZWV7;G3UWD7;F6XS56	Q6ZWV7;G3UWD7	60S ribosomal protein L35	Rpl35;Gm10269	biosynthetic process;cellular metabolic process;cellular process;macromolecule metabolic process;metabolic process;primary metabolic process;protein metabolic process;translation	cell part;intracellular non-membrane-bounded organelle;intracellular organelle;macromolecular complex;organelle;ribonucleoprotein complex;ribosome	Ribosome	>sp|Q6ZWV7|RL35_MOUSE 60S ribosomal protein L35 OS=Mus musculus GN=Rpl35 PE=1 SV=1;>tr|G3UWD7|G3UWD7_MOUSE MCG123152 OS=Mus musculus GN=Gm10269 PE=1 SV=1
Rpl35a	30.1223	30.3376	30.1927	30.2923	30.3774	30.2693	30.0893	30.4444	30.2288	30.4084	30.158	30.4044	30.3942	30.3714	30.3568	30.0701	30.3694	29.8845	30.4247	30.4322	30.1455	30.0159	30.2664	30.1665	30.4012	30.1828	30.2696	30.3528	30.2599	30.3882	30.4193	30.423	30.7096	30.4365	30.4602	29.661	30.4359	29.4511	30.2246	30.3914	0	41.31	57.3	13	777	9	10	10	11	10	8	12	12	12	10	9	11	12	10	9	9	10	11	11	10	10	8	11	11	8	10	8	9	8	10	10	8	10	9	8	9	10	10	8	8	17	17	23	24	22	19	21	30	23	24	19	19	23	25	19	19	17	19	18	20	17	20	18	18	13	20	15	21	20	23	20	19	24	19	17	8	19	12	19	17	O55142	O55142	60S ribosomal protein L35a	Rpl35a	biosynthetic process;cellular metabolic process;cellular nitrogen compound metabolic process;cellular process;macromolecule metabolic process;metabolic process;nitrogen compound metabolic process;nucleobase-containing compound metabolic process;primary metabolic process;protein metabolic process;ribosomal large subunit biogenesis;RNA metabolic process;RNA processing;rRNA processing;translation	cell part;macromolecular complex;ribonucleoprotein complex	Ribosome	>sp|O55142|RL35A_MOUSE 60S ribosomal protein L35a OS=Mus musculus GN=Rpl35a PE=1 SV=2
Rpl36	29.7992	29.7982	29.826	29.8415	29.7173	29.3369	30.2757	29.9503	29.9772	29.615	29.5279	29.7349	29.8149	29.6976	29.6468	29.5263	29.7446	29.5887	29.896	29.8277	30.0188	29.6543	29.9372	30.0168	29.7038	29.4723	29.5935	29.7329	29.8377	29.7737	29.6968	29.6306	29.9886	29.8781	29.782	29.8945	29.8604	30.2989	29.8287	29.7205	0	23.845	40	8	618	5	6	5	6	7	6	5	6	5	6	6	6	7	6	6	5	6	6	7	5	5	7	8	5	5	6	6	7	7	6	7	5	8	6	5	4	5	5	6	6	13	16	15	14	16	13	17	16	16	14	16	16	20	19	16	13	15	17	17	17	14	12	16	14	13	14	16	21	13	15	17	17	20	12	16	10	14	14	17	17	Q6ZWZ4;P47964;D3YX71	Q6ZWZ4;P47964	60S ribosomal protein L36	Rpl36	biosynthetic process;cellular metabolic process;cellular process;macromolecule metabolic process;metabolic process;primary metabolic process;protein metabolic process;translation	cell part;intracellular non-membrane-bounded organelle;intracellular organelle;macromolecular complex;organelle;ribonucleoprotein complex;ribosome	Ribosome	>tr|Q6ZWZ4|Q6ZWZ4_MOUSE 60S ribosomal protein L36 OS=Mus musculus GN=Rpl36 PE=1 SV=1;>sp|P47964|RL36_MOUSE 60S ribosomal protein L36 OS=Mus musculus GN=Rpl36 PE=3 SV=2
Rpl36a	29.3321	29.6714	29.9316	29.5663	29.7675	29.8328	29.1408	29.9917	29.49	29.7928	29.6538	29.8555	30.0448	29.8604	30.0818	29.6958	29.8324	29.686	29.8827	29.9597	29.5737	28.655	29.8773	29.4466	30.0478	29.8344	29.6302	30.0617	29.8144	30.0124	30.1678	30.1735	30.0861	30.0715	29.9521	29.1466	30.0272	29.4493	29.7277	30.0016	0	22.674	35.8	9	431	8	8	9	8	8	8	6	8	5	8	9	7	8	8	8	8	8	7	8	7	8	5	7	8	7	8	8	8	8	7	9	8	9	8	8	7	8	6	7	9	11	11	12	14	9	14	7	19	6	12	10	12	11	13	10	9	8	13	11	8	10	8	12	10	11	9	13	10	9	10	13	12	16	11	11	4	11	10	9	12	P83882;A0A0A6YW33	P83882	60S ribosomal protein L36a	Rpl36a	biosynthetic process;cellular metabolic process;cellular process;macromolecule metabolic process;metabolic process;primary metabolic process;protein metabolic process;translation	cell part;intracellular non-membrane-bounded organelle;intracellular organelle;macromolecular complex;organelle;ribonucleoprotein complex;ribosome	Ribosome	>sp|P83882|RL36A_MOUSE 60S ribosomal protein L36a OS=Mus musculus GN=Rpl36a PE=1 SV=2
Rpl37	26.186	23.6783	26.8319	26.315	26.681	26.6438	24.9499	27.4747	25.3706	18	25.8911	26.7514	26.7081	26.3069	26.7892	26.01	26.6975	26.2524	26.5175	27.3347	26.4561	25.5647	26.7212	26.764	26.5055	26.1911	25.9227	26.9682	26.8649	27.5096	27.4494	26.6331	27.4571	27.453	26.7186	18	26.6197	18	27.0381	27.6677	0.0055745	2.4861	40.2	4	43	2	1	1	1	1	2	1	1	1	0	1	2	1	2	1	1	1	2	1	1	2	1	2	3	1	2	2	3	2	2	2	2	2	3	1	1	3	1	3	2	2	1	1	1	0	2	1	1	1	0	1	2	1	1	1	1	1	1	1	1	2	1	1	2	1	1	1	1	1	1	2	1	1	1	1	0	0	1	2	1	Q9D823	Q9D823	60S ribosomal protein L37	Rpl37	biosynthetic process;cellular metabolic process;cellular process;macromolecule metabolic process;metabolic process;primary metabolic process;protein metabolic process;translation	cell part;macromolecular complex;ribonucleoprotein complex	Ribosome	>sp|Q9D823|RL37_MOUSE 60S ribosomal protein L37 OS=Mus musculus GN=Rpl37 PE=3 SV=3
Rpl37a	30.5482	30.8853	31.0783	31.0234	31.1277	30.8946	30.5588	31.094	30.5366	31.1143	30.8298	31.1304	31.1239	31.177	31.1209	31.0121	31.0179	30.9743	31.2245	31.1227	31.0463	30.6769	31.1562	30.7869	31.1221	31.0415	30.8903	31.2775	31.0809	30.8805	31.1872	31.1031	31.2891	31.1295	30.8647	30.3711	31.46	30.5689	30.9786	30.9605	0	122.78	67.4	8	472	7	8	8	8	7	8	7	8	7	7	8	7	8	8	7	8	7	8	8	8	7	8	8	8	7	8	8	8	8	6	7	8	6	8	7	8	7	8	8	7	12	16	15	11	12	10	12	20	11	10	13	9	15	16	13	12	8	14	16	12	7	12	12	11	10	12	10	12	10	9	8	12	16	8	12	8	13	12	12	9	P61514;A0A1D5RL86	P61514	60S ribosomal protein L37a	Rpl37a	biosynthetic process;cellular metabolic process;cellular process;macromolecule metabolic process;metabolic process;primary metabolic process;protein metabolic process;translation	cell part;macromolecular complex;ribonucleoprotein complex	Ribosome	>sp|P61514|RL37A_MOUSE 60S ribosomal protein L37a OS=Mus musculus GN=Rpl37a PE=1 SV=2
Rpl38	29.9556	30.0389	30.3202	29.7486	29.7901	29.9954	30.5367	30.2644	30.2952	29.9355	30.0334	30.2193	30.2223	30.1284	29.965	29.8183	29.8898	30.2235	30.3425	30.0144	30.0259	29.5644	30.1831	29.7748	30.0456	29.9832	29.7955	30.3035	30.3434	30.3318	30.2451	30.0482	30.1677	30.1309	30.0724	30.1828	30.21	30.5619	30.0186	30.3075	0	41.302	52.9	6	668	5	5	5	6	5	6	5	6	5	5	5	6	5	5	5	6	5	5	6	5	6	4	6	6	6	6	6	6	6	6	6	6	6	6	6	5	6	5	6	6	18	10	17	17	17	16	15	17	16	15	19	14	16	17	16	16	12	16	16	16	18	8	18	18	18	16	15	19	16	20	16	19	24	17	19	16	19	25	16	15	Q9JJI8	Q9JJI8	60S ribosomal protein L38	Rpl38	anatomical structure development;anatomical structure morphogenesis;biological regulation;biosynthetic process;cellular component assembly;cellular component organization;cellular macromolecular complex assembly;cellular metabolic process;cellular process;developmental process;macromolecular complex assembly;macromolecule metabolic process;metabolic process;multicellular organismal process;neurological system process;primary metabolic process;protein metabolic process;regulation of translation;ribonucleoprotein complex assembly;translation	cell part;macromolecular complex;ribonucleoprotein complex	Ribosome	>sp|Q9JJI8|RL38_MOUSE 60S ribosomal protein L38 OS=Mus musculus GN=Rpl38 PE=1 SV=3
Rpl39	27.6072	28.2733	28.0614	28.0574	28.0355	27.8283	27.8599	28.3077	27.6482	27.8337	28.0309	28.1258	28.2289	27.9718	27.8799	27.8319	27.7498	27.7943	27.9937	27.7389	28.1416	27.4744	28.2189	27.9115	27.8714	28.0983	28.3187	27.8997	28.2417	28.2438	28.349	28.5576	28.6649	28.2212	28.5033	27.3171	28.6382	27.0223	28.3	27.9949	0	10.014	23.5	2	168	2	2	2	1	2	2	1	2	2	2	2	2	2	2	2	2	2	2	2	2	2	2	2	2	2	2	2	2	2	2	2	2	2	2	2	1	2	1	2	1	4	5	2	3	3	4	2	3	4	5	6	5	7	6	5	3	3	3	6	4	4	4	4	3	4	5	4	5	4	6	5	4	6	7	6	3	5	2	3	1	P62892	P62892	60S ribosomal protein L39	Rpl39	biosynthetic process;cellular metabolic process;cellular process;macromolecule metabolic process;metabolic process;primary metabolic process;protein metabolic process;translation	cell part;intracellular non-membrane-bounded organelle;intracellular organelle;macromolecular complex;organelle;ribonucleoprotein complex;ribosome	Ribosome	>sp|P62892|RL39_MOUSE 60S ribosomal protein L39 OS=Mus musculus GN=Rpl39 PE=1 SV=2
Rpl4	32.0264	32.4699	32.1334	32.4196	32.4455	32.0213	32.525	32.4223	32.5926	32.4206	32.1531	32.3622	32.4295	32.5562	32.416	31.9775	32.4055	31.746	32.5123	32.4513	32.0106	32.2924	32.1946	32.3631	32.4322	32.046	32.4288	32.2339	32.3846	32.471	32.09	32.5785	32.4774	32.5261	32.5577	32.0306	32.5127	31.9909	32.4898	32.4874	0	323.31	62.1	36	3372	32	30	32	30	31	32	29	31	30	30	31	32	33	29	31	30	31	29	30	29	31	31	29	31	31	30	29	28	30	30	29	29	29	29	31	25	29	26	29	29	86	84	82	84	87	81	91	96	90	87	81	93	91	87	76	75	84	70	91	91	74	74	89	82	87	77	83	79	102	83	84	92	90	88	98	48	95	65	91	84	Q9D8E6	Q9D8E6	60S ribosomal protein L4	Rpl4	biosynthetic process;cellular metabolic process;cellular process;macromolecule metabolic process;metabolic process;primary metabolic process;protein metabolic process;translation	cell part;intracellular non-membrane-bounded organelle;intracellular organelle;macromolecular complex;nucleolus;organelle;ribonucleoprotein complex	Ribosome	>sp|Q9D8E6|RL4_MOUSE 60S ribosomal protein L4 OS=Mus musculus GN=Rpl4 PE=1 SV=3
Rpl5	30.6831	31.2342	31.1397	31.057	31.0918	30.3931	31.2152	31.1672	31.0891	31.0352	30.6089	31.1596	31.1285	31.2113	31.126	30.4793	31.0192	30.6698	31.0955	31.083	30.6943	30.4897	31.2789	30.78	31.157	30.5872	31.0216	31.2036	31.1254	31.1852	30.8774	31.3683	31.5793	31.2027	31.4639	30.7072	31.5666	30.8394	31.0604	31.2541	0	124.61	48.8	20	1688	17	17	16	16	18	15	16	17	17	16	15	16	18	17	18	16	16	16	18	17	15	14	18	18	17	14	17	18	18	17	17	18	19	19	17	14	18	16	17	16	36	42	36	51	47	36	41	51	42	44	32	43	57	42	42	31	40	37	44	51	32	33	44	34	40	29	40	50	45	40	40	51	58	50	50	27	53	31	48	48	P47962;D3YYV8	P47962;D3YYV8	60S ribosomal protein L5	Rpl5	biosynthetic process;cellular metabolic process;cellular nitrogen compound metabolic process;cellular process;macromolecule metabolic process;metabolic process;nitrogen compound metabolic process;nucleobase-containing compound metabolic process;primary metabolic process;protein metabolic process;ribosomal large subunit biogenesis;RNA metabolic process;RNA processing;rRNA processing;translation	cell part;intracellular membrane-bounded organelle;intracellular non-membrane-bounded organelle;intracellular organelle;macromolecular complex;nucleolus;nucleus;organelle;ribonucleoprotein complex	Ribosome	>sp|P47962|RL5_MOUSE 60S ribosomal protein L5 OS=Mus musculus GN=Rpl5 PE=1 SV=3;>tr|D3YYV8|D3YYV8_MOUSE 60S ribosomal protein L5 (Fragment) OS=Mus musculus GN=Rpl5 PE=1 SV=1
Rpl6	32.108	32.5728	32.3257	32.4979	32.4698	32.2238	32.5063	32.5117	32.3645	32.5678	32.3744	32.6487	32.5335	32.6043	32.5714	32.2187	32.6158	32.1889	32.6306	32.6366	32.2355	32.3118	32.4327	32.3734	32.537	32.3826	32.5831	32.3735	32.4632	32.605	32.482	32.6771	32.6444	32.6506	32.671	32.1977	32.646	32.1279	32.4852	32.5797	0	267.3	46.3	21	1802	19	21	18	20	19	20	16	20	16	19	20	20	21	20	19	18	20	21	20	19	19	20	20	21	19	20	19	21	19	19	19	20	21	20	19	16	19	18	19	19	48	50	46	43	46	43	38	48	42	40	50	49	51	52	47	43	45	46	45	42	49	41	50	48	41	43	43	47	43	41	44	52	51	46	48	30	46	38	42	45	P47911;A0A0J9YU32	P47911	60S ribosomal protein L6	Rpl6	biosynthetic process;cellular metabolic process;cellular process;macromolecule metabolic process;metabolic process;primary metabolic process;protein metabolic process;translation	cell part;cytoplasm;intracellular non-membrane-bounded organelle;intracellular organelle;macromolecular complex;nucleolus;organelle;ribonucleoprotein complex;ribosome	Ribosome	>sp|P47911|RL6_MOUSE 60S ribosomal protein L6 OS=Mus musculus GN=Rpl6 PE=1 SV=3
Rpl7	31.3074	32.3455	32.1236	32.3855	32.3763	31.5838	32.4197	31.6133	32.4168	32.3828	32.0153	32.27	31.7099	32.4878	32.4957	31.4709	32.3396	32.0661	32.4857	32.4248	31.2019	32.1821	31.3966	32.1838	32.4366	31.2145	32.4313	31.751	32.3259	32.3581	31.3145	32.5324	31.6164	32.499	32.4808	31.1314	32.561	32.4704	32.4755	32.4617	0	311.61	58.9	27	1823	22	24	23	24	24	21	19	22	19	23	22	24	23	24	23	20	25	24	23	24	20	24	21	24	23	20	25	22	23	25	24	25	20	24	25	18	25	22	23	25	36	47	50	52	56	36	46	44	51	51	48	52	49	55	47	31	49	46	52	47	30	41	29	48	50	30	57	45	43	52	27	51	39	52	60	24	59	43	49	49	P14148;F6XI62	P14148;F6XI62	60S ribosomal protein L7	Rpl7	biosynthetic process;cellular metabolic process;cellular nitrogen compound metabolic process;cellular process;macromolecule metabolic process;metabolic process;nitrogen compound metabolic process;nucleobase-containing compound metabolic process;primary metabolic process;protein metabolic process;ribosomal large subunit biogenesis;RNA metabolic process;RNA processing;rRNA processing;translation	cell part;macromolecular complex;ribonucleoprotein complex	Ribosome	>sp|P14148|RL7_MOUSE 60S ribosomal protein L7 OS=Mus musculus GN=Rpl7 PE=1 SV=2;>tr|F6XI62|F6XI62_MOUSE 60S ribosomal protein L7 (Fragment) OS=Mus musculus GN=Rpl7 PE=1 SV=1
Rpl7a	31.9816	32.1058	32.2024	32.1716	32.2565	31.9797	32.1482	32.2617	32.2409	32.1511	31.969	32.1983	32.2692	32.2275	32.227	31.9166	32.0829	31.9622	32.2205	32.2323	32.0697	31.9558	32.1435	32.1083	32.1713	32.0287	31.9764	32.1515	32.1494	32.1651	32.1907	32.2652	32.387	32.2922	32.2841	32.0498	32.34	32.1246	32.1129	32.2836	0	275.65	63.5	27	2439	22	23	24	24	25	24	21	24	22	23	24	22	24	26	24	22	24	24	22	25	23	22	25	23	25	25	25	26	25	23	25	26	26	25	24	19	25	21	24	25	56	65	59	60	63	56	61	69	55	67	68	58	66	79	59	56	60	61	59	58	46	46	68	50	56	62	66	69	60	60	62	75	78	68	65	35	65	59	61	53	P12970;A0A140T8L1;A0A140T8L3;V9GX35	P12970;A0A140T8L1;A0A140T8L3	60S ribosomal protein L7a	Rpl7a	cellular process;ribosome biogenesis	cell part;intracellular non-membrane-bounded organelle;intracellular organelle;macromolecular complex;membrane;organelle;ribonucleoprotein complex;ribosome	Ribosome	>sp|P12970|RL7A_MOUSE 60S ribosomal protein L7a OS=Mus musculus GN=Rpl7a PE=1 SV=2;>tr|A0A140T8L1|A0A140T8L1_MOUSE Ribosomal protein L7A, pseudogene 3 OS=Mus musculus GN=Rpl7a-ps3 PE=4 SV=1;>tr|A0A140T8L3|A0A140T8L3_MOUSE Ribosomal protein L7A, pseudogene
Rpl7l1	18	25.3555	24.3133	18	18	25.1093	25.1387	18	18	25.033	18	24.7469	18	25.0896	18	18	24.9193	18	25.0582	18	18	25.3917	18	25.2616	18	18	25.341	18	18	18	25.4619	18	18	18	18	18	18	18	24.6802	18	0	4.2172	17.5	3	3	0	2	1	0	0	1	1	0	0	1	0	2	0	1	0	0	2	0	1	0	0	1	0	1	0	0	3	0	0	0	1	0	0	0	0	0	0	0	1	0	0	0	0	0	0	0	0	0	0	0	0	0	0	0	0	0	0	0	0	0	0	1	0	0	0	0	2	0	0	0	0	0	0	0	0	0	0	0	0	0	Q9D8M4	Q9D8M4	60S ribosomal protein L7-like 1	Rpl7l1		cell part;intracellular non-membrane-bounded organelle;intracellular organelle;macromolecular complex;organelle;ribonucleoprotein complex;ribosome		>sp|Q9D8M4|RL7L_MOUSE 60S ribosomal protein L7-like 1 OS=Mus musculus GN=Rpl7l1 PE=1 SV=1
Rpl8	31.7054	32.036	32.0346	31.9846	32.1966	31.9521	31.7262	32.1254	32.079	31.9976	32.0571	32.0581	32.1367	32.1355	32.1188	31.9203	32.1028	31.9688	32.1398	32.1218	31.8572	31.7878	32.043	31.743	31.9841	32.0422	31.9416	32.156	31.9131	31.9116	32.1687	32.0409	32.2649	32.1707	32.1364	31.9498	32.1656	31.8709	32.0014	32.0578	0	323.31	57.2	20	1763	19	19	18	18	19	19	16	18	15	20	18	18	18	20	19	18	19	19	18	18	19	17	18	18	18	18	20	18	19	19	18	18	18	16	16	14	16	13	18	18	44	48	47	38	44	41	45	47	42	44	40	44	55	55	42	39	48	46	46	39	41	38	46	43	35	42	49	44	40	47	44	49	51	37	47	33	52	42	45	44	P62918	P62918	60S ribosomal protein L8	Rpl8	biosynthetic process;cellular metabolic process;cellular process;macromolecule metabolic process;metabolic process;primary metabolic process;protein metabolic process;translation	cell part;macromolecular complex;ribonucleoprotein complex	Ribosome	>sp|P62918|RL8_MOUSE 60S ribosomal protein L8 OS=Mus musculus GN=Rpl8 PE=1 SV=2
Rpl9	30.3574	30.6811	30.2595	30.5511	30.7093	30.3695	30.8649	30.3968	30.9987	30.4793	30.3285	30.6759	30.5914	30.6605	30.5344	30.1224	30.5357	29.9716	30.6426	30.4994	30.0552	30.278	30.4489	30.5282	30.5459	30.166	30.6568	30.2978	30.6133	30.7128	30.277	30.7706	30.7426	30.619	30.7554	30.3747	30.7887	30.4389	30.7566	30.7077	0	323.31	69.8	12	1222	9	12	11	12	12	11	9	12	10	12	12	12	10	12	11	11	11	10	12	10	11	12	12	12	12	11	12	12	11	12	12	12	12	9	12	8	12	10	12	11	29	34	25	29	32	25	30	33	32	32	31	29	28	29	29	28	31	28	37	30	31	22	34	33	25	29	34	35	29	28	25	34	41	33	35	20	40	33	33	27	P51410;A0A0G2JES3;A0A140T8T4;D3Z629;D3YZT0;A0A0G2JFQ3;S4R1R7	P51410;A0A0G2JES3;A0A140T8T4;D3Z629;D3YZT0	60S ribosomal protein L9	Rpl9	biosynthetic process;cellular metabolic process;cellular process;macromolecule metabolic process;metabolic process;primary metabolic process;protein metabolic process;translation	cell part;macromolecular complex;ribonucleoprotein complex	Ribosome	>sp|P51410|RL9_MOUSE 60S ribosomal protein L9 OS=Mus musculus GN=Rpl9 PE=2 SV=2;>tr|A0A0G2JES3|A0A0G2JES3_MOUSE 60S ribosomal protein L9 (Fragment) OS=Mus musculus GN=Rpl9 PE=1 SV=1;>tr|A0A140T8T4|A0A140T8T4_MOUSE Ribosomal protein L9, pseudogene 6 OS=Mus
Rplp0	31.5358	31.8894	31.6952	31.7162	31.7589	31.4424	31.9116	31.7396	32.0282	31.7946	31.5554	31.8763	31.7373	31.8934	31.6925	31.4018	31.7724	31.6346	31.845	31.7024	31.4723	31.5211	31.7725	31.4929	31.6892	31.4805	31.7958	31.8073	31.7287	31.8066	31.5711	31.8811	31.9217	31.7939	31.8596	31.5238	31.9193	31.7417	31.7641	31.7635	0	323.31	61.2	19	2295	16	17	17	17	18	16	16	17	16	18	17	17	16	18	18	18	17	17	18	18	17	18	16	16	17	17	17	17	17	18	18	18	18	18	18	16	18	15	18	18	50	57	53	54	55	57	53	51	57	61	60	53	57	66	62	40	54	51	57	56	55	48	59	57	60	50	71	66	62	59	56	75	73	61	62	45	74	48	57	53	P14869;S4R1N1;D3YVM5	P14869;S4R1N1;D3YVM5	60S acidic ribosomal protein P0	Rplp0	biosynthetic process;cellular metabolic process;cellular process;macromolecule metabolic process;metabolic process;response to chemical stimulus;response to stimulus;ribosome biogenesis;translational elongation	cell part;cytoplasm;intracellular membrane-bounded organelle;intracellular non-membrane-bounded organelle;intracellular organelle;macromolecular complex;nucleus;organelle;ribonucleoprotein complex;ribosome	Ribosome	>sp|P14869|RLA0_MOUSE 60S acidic ribosomal protein P0 OS=Mus musculus GN=Rplp0 PE=1 SV=3;>tr|S4R1N1|S4R1N1_MOUSE 60S acidic ribosomal protein P0 (Fragment) OS=Mus musculus GN=Rplp0 PE=1 SV=1;>tr|D3YVM5|D3YVM5_MOUSE 60S acidic ribosomal protein P0 (Fragment
Rplp1	31.4257	31.0676	31.1483	30.915	30.7063	30.9183	31.3608	30.9663	31.1943	30.6962	30.6151	31.0619	30.9273	30.7359	30.5192	30.9114	30.9162	31.3294	30.7947	30.2821	30.8785	30.4678	31.3091	30.9598	30.4674	31.0661	30.8165	31.135	30.8619	30.4214	31.1176	31.108	30.8823	30.8976	30.9309	31.1565	30.7908	31.6666	30.7509	30.8507	0	323.31	79.8	4	575	4	4	4	3	4	4	4	4	4	4	4	4	4	3	4	4	4	4	4	4	4	4	4	4	3	4	4	4	4	3	4	4	4	4	4	4	3	4	4	4	16	17	15	15	14	17	16	16	17	16	14	15	17	14	16	15	14	15	16	13	12	9	16	12	11	11	11	15	13	14	15	16	15	12	16	13	12	17	13	14	P47955;E9Q3T0	P47955	60S acidic ribosomal protein P1	Rplp1	biosynthetic process;cellular metabolic process;cellular process;macromolecule metabolic process;metabolic process;translational elongation	cell part;intracellular non-membrane-bounded organelle;intracellular organelle;macromolecular complex;organelle;ribonucleoprotein complex;ribosome	Ribosome	>sp|P47955|RLA1_MOUSE 60S acidic ribosomal protein P1 OS=Mus musculus GN=Rplp1 PE=1 SV=1
Rplp2	31.514	31.5513	31.5462	31.324	31.3681	31.5043	31.6111	31.6971	31.7662	31.3846	31.4747	31.4552	31.6492	31.667	31.3757	31.4637	31.5678	31.6092	31.6183	31.3815	31.5545	31.2435	31.8312	31.4822	31.5425	31.5764	31.6559	31.6971	31.4864	31.4639	31.5627	31.6121	31.8916	31.4386	31.4853	31.4967	31.6812	31.9408	31.4631	31.4164	0	323.31	80.9	9	1203	8	9	9	6	8	8	7	8	7	9	9	9	8	9	9	8	7	8	9	9	8	6	9	6	8	8	9	8	8	9	8	8	8	7	9	7	9	7	7	9	31	34	33	25	26	26	31	35	30	29	29	28	30	36	30	29	24	32	29	29	32	24	27	29	27	30	31	31	28	32	30	33	39	29	32	26	33	30	30	34	P99027	P99027	60S acidic ribosomal protein P2	Rplp2	biosynthetic process;cellular metabolic process;cellular process;macromolecule metabolic process;metabolic process;translational elongation	cell part;macromolecular complex;ribonucleoprotein complex	Ribosome	>sp|P99027|RLA2_MOUSE 60S acidic ribosomal protein P2 OS=Mus musculus GN=Rplp2 PE=1 SV=3
Rpn1	32.5112	32.5413	32.3051	32.8152	32.672	32.6515	32.7537	32.4303	32.8484	32.6834	32.82	32.723	32.4532	32.8509	32.665	32.7873	32.8991	32.419	32.7825	32.6329	32.9984	33.386	32.9441	33.2126	32.9374	33.106	33.1412	32.9604	33.0641	32.9322	33.0032	32.8296	32.7662	33.0617	32.8124	33.1577	32.6525	33.0091	33.0251	32.8197	0	323.31	70.1	43	4055	38	34	34	40	36	39	36	36	35	39	36	36	36	37	36	37	36	35	41	36	39	39	37	40	38	37	37	38	41	38	37	36	36	41	37	34	37	35	39	38	101	85	86	110	87	102	97	94	93	104	96	88	98	106	100	103	90	86	96	93	108	115	106	120	102	103	119	111	111	102	107	112	113	99	107	100	109	97	104	95	Q91YQ5;A0A0N4SUJ8	Q91YQ5	Dolichyl-diphosphooligosaccharide--protein glycosyltransferase subunit 1	Rpn1	carbohydrate metabolic process;cellular metabolic process;cellular process;macromolecule metabolic process;macromolecule modification;metabolic process;primary metabolic process;protein glycosylation;protein metabolic process;protein modification process	cell part;cytoplasmic membrane-bounded vesicle;intracellular membrane-bounded organelle;intracellular organelle;membrane;organelle;vesicle	N-Glycan biosynthesis;Protein processing in endoplasmic reticulum;Various types of N-glycan biosynthesis	>sp|Q91YQ5|RPN1_MOUSE Dolichyl-diphosphooligosaccharide--protein glycosyltransferase subunit 1 OS=Mus musculus GN=Rpn1 PE=1 SV=1
Rpn2	31.6506	31.7007	31.4423	31.9539	31.8409	31.6096	32.0836	31.5039	32.0956	32.0579	31.957	31.9558	31.5672	32.1798	31.9278	31.9127	32.2086	31.6012	32.141	32.0161	32.1746	32.7075	32.2784	32.602	32.0773	32.2708	32.5048	32.1935	32.3857	32.2794	32.1253	32.2228	31.8941	32.4087	32.0956	32.5186	31.9994	32.5169	32.493	32.046	0	323.31	57.8	31	2188	26	24	23	23	25	26	21	23	22	23	25	26	25	24	25	22	26	23	25	25	24	24	25	25	23	28	25	23	26	27	26	24	23	25	23	21	23	19	23	24	55	40	41	52	52	56	54	46	59	50	54	50	46	61	55	50	59	48	47	54	63	55	62	58	55	59	57	64	59	59	56	55	65	68	50	49	57	60	58	50	Q9DBG6;A2ACG7	Q9DBG6;A2ACG7	Dolichyl-diphosphooligosaccharide--protein glycosyltransferase subunit 2	Rpn2	aging;carbohydrate metabolic process;cellular metabolic process;cellular process;developmental process;macromolecule metabolic process;macromolecule modification;metabolic process;peptidyl-amino acid modification;primary metabolic process;protein glycosylation;protein metabolic process;protein modification process;response to chemical stimulus;response to drug;response to stimulus	cell part;endoplasmic reticulum;intracellular membrane-bounded organelle;intracellular organelle;macromolecular complex;membrane;nucleus;organelle;protein complex	N-Glycan biosynthesis;Protein processing in endoplasmic reticulum;Various types of N-glycan biosynthesis	>sp|Q9DBG6|RPN2_MOUSE Dolichyl-diphosphooligosaccharide--protein glycosyltransferase subunit 2 OS=Mus musculus GN=Rpn2 PE=1 SV=1;>tr|A2ACG7|A2ACG7_MOUSE Dolichyl-diphosphooligosaccharide--protein glycosyltransferase subunit 2 OS=Mus musculus GN=Rpn2 PE=1 S
Rps10	31.0174	31.1634	31.275	30.8674	30.9099	31.1303	31.0806	31.2729	31.1094	30.8752	31.0024	31.0032	31.2226	30.9138	30.7885	30.9805	30.7711	31.1613	30.9239	30.9208	31.0985	30.2237	31.2634	30.7587	31.0364	31.1269	30.9207	31.3037	31.0901	31.1117	31.3301	31.293	31.6336	31.1615	31.3643	31.2511	31.4599	31.4829	31.0656	31.0775	0	159.37	75.8	16	1624	14	13	14	15	14	15	10	13	11	14	14	13	13	15	10	14	14	12	13	12	13	12	14	13	12	13	13	14	12	12	13	13	13	11	14	11	15	11	11	13	35	51	48	43	36	40	43	43	48	39	48	33	51	47	34	33	30	48	35	30	44	20	49	34	38	40	42	44	33	42	46	48	45	39	44	36	52	41	30	42	P63325;Q3UW83	P63325;Q3UW83	40S ribosomal protein S10	Rps10	cellular component assembly;cellular component organization;cellular macromolecular complex assembly;cellular process;macromolecular complex assembly;ribonucleoprotein complex assembly	cell part;intracellular non-membrane-bounded organelle;intracellular organelle;macromolecular complex;nucleolus;organelle;ribonucleoprotein complex;small ribosomal subunit	Ribosome	>sp|P63325|RS10_MOUSE 40S ribosomal protein S10 OS=Mus musculus GN=Rps10 PE=1 SV=1;>tr|Q3UW83|Q3UW83_MOUSE 40S ribosomal protein S10 OS=Mus musculus GN=Rps10 PE=1 SV=1
Rps11	31.3778	31.4289	31.4072	31.1663	31.405	31.148	31.4211	31.5969	31.2863	31.249	31.2781	31.4974	31.5194	31.4779	31.3397	31.3062	31.2605	31.4227	31.3781	31.3015	31.297	30.922	31.6031	31.0449	31.3842	31.1728	31.4141	31.5527	31.1487	31.4056	31.602	31.577	31.8618	31.4038	31.4315	31.4297	31.641	31.6049	31.2366	31.3397	0	238.88	66.5	17	1292	14	13	13	15	14	13	14	14	13	15	14	13	12	14	15	13	14	12	15	14	14	13	14	14	14	13	14	12	14	14	13	14	14	12	14	12	14	11	14	14	32	33	31	32	28	32	32	38	33	30	29	35	38	32	33	33	34	29	31	29	33	22	36	27	27	34	36	27	33	28	35	35	43	36	33	32	35	32	33	31	P62281;A0A1B0GRR3;A0A1B0GSE8	P62281;A0A1B0GRR3;A0A1B0GSE8	40S ribosomal protein S11	Rps11	biosynthetic process;cellular metabolic process;cellular process;macromolecule metabolic process;metabolic process;primary metabolic process;protein metabolic process;translation	cell part;macromolecular complex;ribonucleoprotein complex;small ribosomal subunit	Ribosome	>sp|P62281|RS11_MOUSE 40S ribosomal protein S11 OS=Mus musculus GN=Rps11 PE=1 SV=3;>tr|A0A1B0GRR3|A0A1B0GRR3_MOUSE 40S ribosomal protein S11 OS=Mus musculus GN=Rps11 PE=1 SV=1;>tr|A0A1B0GSE8|A0A1B0GSE8_MOUSE 40S ribosomal protein S11 (Fragment) OS=Mus musc
Rps12	30.9927	31.1672	31.6041	30.4446	30.6812	30.5741	31.2404	31.2916	30.9421	30.7248	30.5334	31.0196	31.3953	30.7321	30.6723	30.7159	30.7202	31.4046	30.7666	30.7488	30.7724	30.0817	31.3441	30.6778	31.1565	30.5966	30.8229	31.471	31.0559	31.2196	31.0583	31.2936	31.6577	31.1531	31.3189	30.9471	31.4725	31.7075	31.0345	31.2887	0	323.31	78	11	1262	9	9	10	10	11	9	9	10	8	9	10	10	10	9	9	9	9	10	9	9	9	8	9	9	9	8	9	10	9	9	9	10	10	9	10	9	9	9	10	10	29	35	36	28	31	27	33	38	29	31	31	36	35	29	33	26	27	37	30	35	27	20	32	27	32	28	29	34	35	37	35	34	35	36	33	23	33	34	30	32	Q6ZWZ6;F7AEH4;A0A1W2P7A1;P63323	Q6ZWZ6;F7AEH4;A0A1W2P7A1;P63323	40S ribosomal protein S12	Rps12	biosynthetic process;cellular metabolic process;cellular process;macromolecule metabolic process;metabolic process;primary metabolic process;protein metabolic process;translation	cell part;intracellular non-membrane-bounded organelle;intracellular organelle;macromolecular complex;organelle;ribonucleoprotein complex;ribosome;small ribosomal subunit	Ribosome	>tr|Q6ZWZ6|Q6ZWZ6_MOUSE 40S ribosomal protein S12 OS=Mus musculus GN=Rps12-ps3 PE=1 SV=1;>tr|F7AEH4|F7AEH4_MOUSE 40S ribosomal protein S12 OS=Mus musculus GN=Rps12 PE=1 SV=1;>tr|A0A1W2P7A1|A0A1W2P7A1_MOUSE 40S ribosomal protein S12 OS=Mus musculus GN=Rps12
Rps13	30.9562	31.3075	30.874	31.12	31.1444	30.8113	31.5266	31.2591	31.3902	31.0668	30.9868	31.2501	31.233	31.0673	31.0469	30.7262	31.3134	30.8848	31.1747	31.1444	30.7368	30.7308	31.1274	30.9003	31.1944	30.8983	31.0593	31.0872	31.1292	31.2971	31.0992	31.3127	31.3307	31.3374	31.4212	30.9991	31.4271	31.3806	31.2961	31.2955	0	117.11	62.9	15	1522	14	13	12	14	12	13	13	13	11	12	13	14	13	14	14	13	13	12	13	13	14	11	14	14	11	12	13	14	12	13	14	13	14	13	15	10	12	10	13	14	40	47	39	42	35	39	38	40	35	36	39	43	41	44	41	32	37	33	44	35	38	31	38	36	30	34	41	39	40	36	38	37	37	42	43	26	43	35	41	37	P62301;Q921R2;A0A0U1RQ71	P62301;Q921R2	40S ribosomal protein S13	Rps13	biosynthetic process;cellular metabolic process;cellular process;macromolecule metabolic process;metabolic process;primary metabolic process;protein metabolic process;translation	cell part;intracellular non-membrane-bounded organelle;intracellular organelle;macromolecular complex;organelle;ribonucleoprotein complex;ribosome	Ribosome	>sp|P62301|RS13_MOUSE 40S ribosomal protein S13 OS=Mus musculus GN=Rps13 PE=1 SV=2;>tr|Q921R2|Q921R2_MOUSE 40S ribosomal protein S13 OS=Mus musculus GN=Rps13 PE=1 SV=1
Rps14	30.5903	30.7355	30.9404	30.4539	30.5785	30.6512	30.609	30.8747	30.5676	30.6374	30.6159	30.7345	30.816	30.5917	30.5541	30.6443	30.4989	30.824	30.563	30.6413	30.7686	29.8554	30.8208	30.2383	30.7404	30.7258	30.4299	30.8694	30.7353	30.8091	30.9048	30.8237	30.9749	30.7883	30.8423	30.7133	30.8845	31.0868	30.6605	30.7641	0	192.33	70.2	12	1265	11	10	10	10	10	10	10	10	10	11	10	11	11	12	11	10	10	11	11	11	10	9	12	9	10	10	11	12	10	10	11	10	12	12	11	9	11	11	10	10	37	30	38	31	29	33	28	32	26	30	36	31	36	38	35	28	28	33	32	28	33	20	30	29	27	29	31	32	33	29	33	35	40	29	37	29	35	38	28	29	P62264;D3YVF4;D3Z7I1	P62264;D3YVF4;D3Z7I1	40S ribosomal protein S14	Rps14	biological regulation;biosynthetic process;cell differentiation;cellular component assembly;cellular component organization;cellular macromolecular complex assembly;cellular metabolic process;cellular nitrogen compound metabolic process;cellular process;developmental process;macromolecular complex assembly;macromolecule metabolic process;metabolic process;nitrogen compound metabolic process;nucleobase-containing compound metabolic process;primary metabolic process;protein metabolic process;ribonucleoprotein complex assembly;RNA metabolic process;RNA processing;rRNA processing;translation	cell part;intracellular membrane-bounded organelle;intracellular non-membrane-bounded organelle;intracellular organelle;macromolecular complex;mitochondrion;nucleolus;organelle;ribonucleoprotein complex;small ribosomal subunit	Ribosome	>sp|P62264|RS14_MOUSE 40S ribosomal protein S14 OS=Mus musculus GN=Rps14 PE=1 SV=3;>tr|D3YVF4|D3YVF4_MOUSE 40S ribosomal protein S14 (Fragment) OS=Mus musculus GN=Rps14 PE=1 SV=1;>tr|D3Z7I1|D3Z7I1_MOUSE 40S ribosomal protein S14 (Fragment) OS=Mus musculus
Rps15	31.2486	31.506	31.601	31.2239	31.3055	31.2699	31.2565	31.5013	31.5524	31.2584	31.4337	31.4122	31.6577	31.5465	31.4633	31.0344	30.7511	31.1193	31.371	31.2931	31.1268	30.1322	31.549	31.0431	31.3284	31.2901	31.3683	31.666	31.3339	31.3983	31.4537	31.7603	32.3074	31.3399	31.861	30.8804	32.2439	31.1687	31.3363	31.6108	0	131.72	75.9	9	567	5	6	6	6	7	5	6	7	5	6	5	6	6	6	8	5	7	7	7	7	6	6	7	5	7	6	6	8	6	6	7	8	7	6	6	5	7	6	7	6	16	17	16	14	16	16	12	11	14	15	17	16	19	17	16	10	11	9	17	11	10	8	19	10	12	11	18	15	11	14	14	18	21	14	15	10	20	11	11	15	P62843;D3YTQ9;F7ANJ3	P62843;D3YTQ9	40S ribosomal protein S15	Rps15	biosynthetic process;cellular metabolic process;cellular process;macromolecule metabolic process;metabolic process;primary metabolic process;protein metabolic process;translation	cell part;macromolecular complex;ribonucleoprotein complex;small ribosomal subunit	Ribosome	>sp|P62843|RS15_MOUSE 40S ribosomal protein S15 OS=Mus musculus GN=Rps15 PE=1 SV=2;>tr|D3YTQ9|D3YTQ9_MOUSE 40S ribosomal protein S15 OS=Mus musculus GN=Rps15 PE=1 SV=1
Rps15a	30.4741	30.8622	30.6453	30.8132	30.887	30.3711	30.8446	30.7244	30.6835	30.7946	30.4609	30.6736	30.8427	30.8482	30.7439	30.4766	30.705	30.5499	30.9851	30.7693	30.6038	30.3676	30.4979	30.7312	30.8198	30.452	30.7814	30.5582	30.856	30.8384	30.5388	30.9338	30.8905	30.9463	30.9722	30.5088	31.1344	30.9383	30.8959	30.8701	0	66.161	79.2	12	1139	10	10	11	11	12	11	9	11	9	10	11	11	12	11	11	11	11	11	12	12	11	10	12	11	11	10	11	11	11	11	12	11	11	12	10	7	11	7	10	11	21	28	32	28	30	27	27	26	20	30	30	26	36	36	32	28	28	32	34	31	29	16	30	27	25	17	29	31	32	28	29	34	38	24	31	16	41	18	33	29	P62245;F8WJ41;D3Z712;D3YVB4	P62245;F8WJ41;D3Z712;D3YVB4	40S ribosomal protein S15a	Rps15a	biological regulation;biosynthetic process;cellular metabolic process;cellular process;macromolecule metabolic process;metabolic process;multi-organism process;primary metabolic process;protein metabolic process;regulation of cell cycle;response to biotic stimulus;response to stimulus;translation	cell part;macromolecular complex;ribonucleoprotein complex;small ribosomal subunit	Ribosome	>sp|P62245|RS15A_MOUSE 40S ribosomal protein S15a OS=Mus musculus GN=Rps15a PE=1 SV=2;>tr|F8WJ41|F8WJ41_MOUSE 40S ribosomal protein S15a (Fragment) OS=Mus musculus GN=Rps15a PE=1 SV=1;>tr|D3Z712|D3Z712_MOUSE 40S ribosomal protein S15a (Fragment) OS=Mus mus
Rps16	31.1073	31.2148	31.5532	31.0092	31.1562	31.1311	31.3192	31.5314	31.2197	31.0675	30.87	31.2103	31.3963	31.0281	31.1877	30.9658	31.0473	31.2987	31.0406	31.1651	31.0821	30.5032	31.3337	31.0289	31.3316	31.299	30.9703	31.4133	31.2437	31.4635	31.6521	31.3694	31.6519	31.4418	31.4204	31.3835	31.4564	31.7153	31.2634	31.3602	0	60.223	76.7	17	1499	15	15	16	16	16	15	14	15	14	16	15	16	17	16	16	16	15	16	16	15	15	11	15	15	15	16	16	16	15	14	15	16	16	15	15	13	16	14	15	15	39	43	38	32	39	36	44	41	35	29	35	43	41	36	36	35	32	39	35	39	35	27	40	31	35	33	38	41	38	32	41	41	45	37	35	43	46	43	36	35	P14131	P14131	40S ribosomal protein S16	Rps16	biosynthetic process;cellular metabolic process;cellular nitrogen compound metabolic process;cellular process;macromolecule metabolic process;metabolic process;nitrogen compound metabolic process;nucleobase-containing compound metabolic process;primary metabolic process;protein metabolic process;ribosomal small subunit biogenesis;RNA metabolic process;RNA processing;rRNA processing;translation	cell part;macromolecular complex;ribonucleoprotein complex;small ribosomal subunit	Ribosome	>sp|P14131|RS16_MOUSE 40S ribosomal protein S16 OS=Mus musculus GN=Rps16 PE=1 SV=4
Rps17	30.5329	30.9082	30.8531	30.5495	30.5844	30.6818	30.9134	30.9895	30.8406	30.4857	30.6254	31.0929	30.8564	30.67	30.6377	30.5912	30.8983	30.8609	30.8382	30.7476	30.6575	30.1097	31.0455	30.3052	30.8086	30.8062	30.6211	30.8442	30.74	30.889	31.0558	30.9626	31.3519	30.8712	31.0083	30.54	31.1279	31.0825	30.8054	30.892	0	323.31	65.9	13	1293	12	13	10	9	9	13	8	13	8	11	12	11	12	10	8	11	10	11	9	9	11	8	13	9	9	11	9	11	9	9	10	10	12	11	9	6	12	5	10	9	41	38	33	29	35	44	26	39	25	32	32	37	45	34	26	30	27	34	38	30	35	15	32	33	24	30	28	31	25	30	36	30	47	34	31	21	44	31	34	27	P63276	P63276	40S ribosomal protein S17	Rps17	biosynthetic process;cellular component assembly;cellular component organization;cellular macromolecular complex assembly;cellular metabolic process;cellular process;macromolecular complex assembly;macromolecule metabolic process;metabolic process;ribonucleoprotein complex assembly;translational elongation	cell part;macromolecular complex;ribonucleoprotein complex;small ribosomal subunit	Ribosome	>sp|P63276|RS17_MOUSE 40S ribosomal protein S17 OS=Mus musculus GN=Rps17 PE=1 SV=2
Rps19	31.3709	31.3396	31.6199	31.0937	31.2961	31.298	31.2104	31.5868	31.1023	31.2386	31.1203	31.3278	31.5207	31.2364	31.3239	31.1331	31.3118	31.4923	31.2683	31.3566	31.2187	30.5114	31.4802	30.9292	31.4834	31.547	31.0434	31.5741	31.3944	31.5613	31.8397	31.534	31.8315	31.5334	31.6682	31.1447	31.6529	31.219	31.3617	31.7545	0	72.485	71	18	1318	18	16	17	15	15	18	13	18	14	16	16	16	18	15	17	18	16	18	15	17	16	13	16	17	17	17	16	16	17	15	18	16	16	17	17	12	16	13	16	16	35	32	38	28	34	30	29	40	29	28	34	31	44	34	30	35	33	34	29	28	35	23	35	32	32	30	28	36	35	31	38	37	40	36	36	27	40	27	35	30	Q9CZX8;D3YUT3;D3YUG3;S4R223	Q9CZX8;D3YUT3;D3YUG3	40S ribosomal protein S19	Rps19	biosynthetic process;cell differentiation;cellular metabolic process;cellular nitrogen compound metabolic process;cellular process;developmental process;macromolecule metabolic process;metabolic process;nitrogen compound metabolic process;nucleobase-containing compound metabolic process;primary metabolic process;protein metabolic process;ribosomal small subunit biogenesis;RNA metabolic process;RNA processing;rRNA processing;translation	cell part;intracellular non-membrane-bounded organelle;intracellular organelle;macromolecular complex;nucleolus;organelle;ribonucleoprotein complex;ribosome;small ribosomal subunit	Ribosome	>sp|Q9CZX8|RS19_MOUSE 40S ribosomal protein S19 OS=Mus musculus GN=Rps19 PE=1 SV=3;>tr|D3YUT3|D3YUT3_MOUSE 40S ribosomal protein S19 (Fragment) OS=Mus musculus GN=Rps19 PE=1 SV=2;>tr|D3YUG3|D3YUG3_MOUSE 40S ribosomal protein S19 (Fragment) OS=Mus musculus
Rps2;Gm6576;Gm8225	31.9432	32.4916	32.3538	32.0707	32.2806	31.9493	32.4611	32.4162	32.2845	32.1977	31.9275	32.2783	32.4363	32.1934	32.2222	31.9029	32.3133	32.0459	32.2312	32.3018	31.8395	31.7012	32.1309	32.0724	32.3606	32.0352	32.0755	32.1304	32.29	32.4556	32.181	32.4706	32.4218	32.4789	32.5567	31.9772	32.5388	32.2018	32.398	32.4239	0	323.31	61.1	19	1624	16	17	17	16	17	15	17	16	17	16	17	18	17	14	15	16	17	17	19	18	18	15	17	15	15	17	16	15	16	17	16	15	16	15	19	11	17	16	15	15	45	45	43	45	46	39	41	45	41	43	38	49	42	40	40	39	45	37	50	44	38	31	39	35	33	42	40	43	46	39	36	38	46	40	40	26	41	35	39	40	P25444;A0A140T8L5;D3YVC1;D3YWJ3;F6YTZ4;D3Z536	P25444;A0A140T8L5;D3YVC1;D3YWJ3;F6YTZ4;D3Z536	40S ribosomal protein S2	Rps2;Gm6576;Gm8225	biosynthetic process;cellular metabolic process;cellular process;macromolecule metabolic process;metabolic process;primary metabolic process;protein metabolic process;translation	cell part;macromolecular complex;ribonucleoprotein complex;small ribosomal subunit	Ribosome	>sp|P25444|RS2_MOUSE 40S ribosomal protein S2 OS=Mus musculus GN=Rps2 PE=1 SV=3;>tr|A0A140T8L5|A0A140T8L5_MOUSE Ribosomal protein S2, pseudogene 6 OS=Mus musculus GN=Rps2-ps6 PE=3 SV=1;>tr|D3YVC1|D3YVC1_MOUSE 40S ribosomal protein S2 (Fragment) OS=Mus musc
Rps20	30.0514	30.531	30.7584	30.0809	30.422	30.3146	30.4229	30.6786	30.3435	30.2599	30.0952	30.226	30.5378	30.197	30.1244	30.1591	30.1641	30.5346	30.135	30.2263	30.21	29.1706	30.4515	29.893	30.3931	30.3657	30.1606	30.4799	30.3211	30.4798	30.5447	30.4442	30.8205	30.4542	30.4653	30.6706	30.6175	31.0982	30.3279	30.4898	0	38.285	37	6	610	5	5	5	5	4	5	4	6	4	4	5	4	6	4	4	5	4	5	4	4	6	5	5	4	5	6	4	4	4	4	5	4	5	4	4	6	5	4	5	3	18	17	17	11	12	13	15	20	17	12	15	18	20	11	17	14	16	19	18	12	18	15	14	14	9	14	20	17	18	10	16	16	16	10	11	18	18	19	15	10	P60867	P60867	40S ribosomal protein S20	Rps20	biosynthetic process;cellular metabolic process;cellular process;macromolecule metabolic process;metabolic process;primary metabolic process;protein metabolic process;translation	cell part;macromolecular complex;ribonucleoprotein complex;small ribosomal subunit	Ribosome	>sp|P60867|RS20_MOUSE 40S ribosomal protein S20 OS=Mus musculus GN=Rps20 PE=1 SV=1
Rps21	28.3022	28.2294	28.5935	27.844	28.1695	27.9742	28.4288	28.6184	28.1535	27.9313	28.5214	28.4493	28.5731	28.4366	27.9808	28.4006	28.0138	28.4833	28.2945	27.9569	28.4862	27.6589	28.9209	27.7341	28.3339	27.8639	28.2196	29.1892	28.1415	28.2619	28.2573	28.5616	29.4149	28.3195	28.5221	28.7379	29.0218	29.2809	28.1588	28.4465	0	128.48	59	5	617	5	5	5	4	4	4	5	5	4	5	4	4	5	4	4	5	5	5	4	4	4	3	5	4	5	5	4	5	5	5	5	5	5	5	5	4	5	4	5	5	14	20	19	11	14	10	14	20	14	11	12	14	15	13	16	17	15	18	14	12	12	5	22	11	16	13	14	23	19	16	18	22	23	13	17	14	21	17	13	15	Q9CQR2	Q9CQR2	40S ribosomal protein S21	Rps21	biosynthetic process;cellular metabolic process;cellular nitrogen compound metabolic process;cellular process;macromolecule metabolic process;metabolic process;nitrogen compound metabolic process;nucleobase-containing compound metabolic process;primary metabolic process;RNA metabolic process;RNA processing;rRNA processing;translational elongation	cell part;macromolecular complex;ribonucleoprotein complex;small ribosomal subunit	Ribosome	>sp|Q9CQR2|RS21_MOUSE 40S ribosomal protein S21 OS=Mus musculus GN=Rps21 PE=1 SV=1
Rps23	30.4552	31.2873	31.2786	30.7878	31.04	30.9488	30.8592	31.1797	30.815	31.0212	30.895	31.3289	31.0949	30.832	31.1066	30.9958	31.17	31.146	31.1481	31.2049	30.7964	30.7147	31.1604	30.6594	31.1661	31.1116	30.9361	31.2081	31.0682	31.2352	31.1578	31.193	31.2341	31.2483	31.1339	30.6634	31.2613	30.9746	30.9031	31.1838	0	109.11	54.5	9	806	9	7	9	8	9	9	8	9	8	8	8	9	8	7	7	9	7	8	8	8	8	7	8	9	6	8	8	8	7	6	9	8	9	9	7	7	8	8	8	8	16	21	20	20	21	21	17	20	19	22	19	16	23	24	22	19	21	17	21	24	18	14	21	17	19	21	20	24	15	19	20	25	25	21	24	17	20	22	20	21	P62267	P62267	40S ribosomal protein S23	Rps23	biosynthetic process;cellular metabolic process;cellular process;macromolecule metabolic process;metabolic process;primary metabolic process;protein metabolic process;translation	cell part;macromolecular complex;ribonucleoprotein complex;small ribosomal subunit	Ribosome	>sp|P62267|RS23_MOUSE 40S ribosomal protein S23 OS=Mus musculus GN=Rps23 PE=1 SV=3
Rps24	29.7508	29.4501	29.5272	29.1541	29.2073	29.2694	29.5976	29.6753	29.4761	29.1306	29.3917	29.4894	29.5395	29.4788	29.2214	29.4291	29.2313	29.5817	29.209	29.2372	29.5471	28.7071	30.019	29.0398	29.2626	29.1516	29.5124	29.9896	29.2626	29.3549	29.5402	29.6288	30.4014	29.312	29.644	29.3256	29.8805	29.745	29.3402	29.4296	0	21.191	36.1	6	683	6	5	4	5	5	6	5	6	6	5	6	5	5	5	5	5	6	5	5	5	6	5	6	5	5	6	6	6	6	6	6	6	6	5	6	4	6	6	6	5	21	16	14	18	19	18	19	18	18	19	17	15	18	18	13	17	14	15	14	18	18	13	23	16	17	17	15	15	16	19	20	18	20	22	14	14	21	19	15	12	P62849;A0A286YEB7	P62849;A0A286YEB7	40S ribosomal protein S24	Rps24	biosynthetic process;cellular metabolic process;cellular nitrogen compound metabolic process;cellular process;macromolecule metabolic process;metabolic process;nitrogen compound metabolic process;nucleobase-containing compound metabolic process;primary metabolic process;RNA metabolic process;RNA processing;rRNA processing;translational elongation	cell part;intracellular non-membrane-bounded organelle;intracellular organelle;macromolecular complex;nucleolus;organelle;ribonucleoprotein complex;small ribosomal subunit	Ribosome	>sp|P62849|RS24_MOUSE 40S ribosomal protein S24 OS=Mus musculus GN=Rps24 PE=1 SV=1;>tr|A0A286YEB7|A0A286YEB7_MOUSE 40S ribosomal protein S24 OS=Mus musculus GN=Rps24 PE=1 SV=1
Rps25	30.2627	30.4842	30.6774	30.2115	30.431	30.2091	30.9239	30.8994	30.623	30.4872	30.3863	30.4645	30.6646	30.3016	30.3383	30.3049	30.2306	30.5316	30.479	30.5192	30.1721	29.7928	30.4545	30.098	30.6382	30.3544	30.1756	30.4892	30.4266	30.5065	30.6596	30.4488	30.5768	30.4849	30.4886	30.8544	30.4719	30.954	30.602	30.5224	0	42.583	44	8	570	8	6	7	6	8	6	5	6	5	6	7	7	7	7	6	6	7	6	7	6	6	7	7	6	5	6	7	5	6	4	8	7	6	5	4	5	7	5	5	6	20	15	17	13	16	13	10	13	12	12	13	13	16	14	14	12	14	15	13	13	11	11	17	11	12	13	14	18	17	15	19	17	18	13	14	7	20	15	15	15	P62852;A0A1L1SQA8	P62852;A0A1L1SQA8	40S ribosomal protein S25	Rps25	cellular component assembly;cellular component organization;cellular macromolecular complex assembly;cellular process;macromolecular complex assembly;ribonucleoprotein complex assembly	cell part;intracellular non-membrane-bounded organelle;intracellular organelle;macromolecular complex;nucleolus;organelle;ribonucleoprotein complex;small ribosomal subunit	Ribosome	>sp|P62852|RS25_MOUSE 40S ribosomal protein S25 OS=Mus musculus GN=Rps25 PE=1 SV=1;>tr|A0A1L1SQA8|A0A1L1SQA8_MOUSE 40S ribosomal protein S25 OS=Mus musculus GN=Rps25 PE=1 SV=1
Rps26	30.0945	30.6486	30.5499	30.3423	30.7652	30.2936	30.1569	30.6643	30.3494	30.5658	30.5565	30.7985	30.6637	30.6822	30.6282	30.3596	30.5347	30.5077	30.7532	30.6804	30.3192	30.1365	30.3776	30.1084	30.4316	30.476	30.4191	30.6697	30.272	30.7803	30.7937	30.4368	30.7861	30.5281	30.7928	30.2624	30.3057	30.5395	30.3376	30.7325	0	69.344	39.1	5	553	5	5	4	4	4	5	5	5	5	5	5	5	5	5	2	5	4	4	5	4	5	5	5	4	4	4	5	5	4	3	4	5	4	4	4	3	5	4	5	4	13	17	17	14	12	18	15	13	20	16	15	11	15	18	7	13	12	15	15	9	12	13	14	11	12	8	15	12	13	9	14	18	11	13	17	14	18	19	13	12	P62855	P62855	40S ribosomal protein S26	Rps26	biological regulation;biosynthetic process;cellular metabolic process;cellular process;macromolecule metabolic process;metabolic process;primary metabolic process;protein metabolic process;translation	cell part;macromolecular complex;ribonucleoprotein complex;small ribosomal subunit	Ribosome	>sp|P62855|RS26_MOUSE 40S ribosomal protein S26 OS=Mus musculus GN=Rps26 PE=1 SV=3
Rps27	26.9139	26.0663	27.0351	26.5483	26.8576	27.0408	27.2736	26.7233	27.3638	26.9076	27.0001	26.2981	27.0845	26.8787	26.9695	26.8859	26.3256	26.525	26.4186	27.1248	26.9414	26.4007	26.7353	26.8385	26.8688	26.9964	26.7035	27.2661	26.5341	27.3725	27.4522	27.2386	27.6507	27.1854	27.4523	27.9913	27.3993	27.5754	26.7307	27.1293	0	8.9754	42.7	3	216	2	2	2	3	2	2	2	2	2	2	2	2	2	2	2	2	2	2	2	2	2	1	2	3	2	2	2	2	2	2	2	2	2	2	2	3	2	3	2	2	4	3	6	9	5	5	5	9	6	5	5	4	5	6	3	5	4	5	5	6	6	1	8	4	4	4	6	9	5	4	6	7	9	4	3	4	10	7	6	4	A0A0G2JDW7;Q6ZWU9;A0A0G2JG29;A0A0G2JEX7	A0A0G2JDW7;Q6ZWU9;A0A0G2JG29	40S ribosomal protein S27	Rps27	biosynthetic process;cellular metabolic process;cellular process;macromolecule metabolic process;metabolic process;primary metabolic process;protein metabolic process;translation	cell part;intracellular membrane-bounded organelle;intracellular organelle;macromolecular complex;nucleus;organelle;ribonucleoprotein complex;small ribosomal subunit	Ribosome	>tr|A0A0G2JDW7|A0A0G2JDW7_MOUSE 40S ribosomal protein S27 (Fragment) OS=Mus musculus GN=Rps27 PE=1 SV=1;>sp|Q6ZWU9|RS27_MOUSE 40S ribosomal protein S27 OS=Mus musculus GN=Rps27 PE=1 SV=3;>tr|A0A0G2JG29|A0A0G2JG29_MOUSE 40S ribosomal protein S27 OS=Mus musc
Rps27a	31.1393	31.1718	31.5938	31.2562	31.3077	31.02	31.4971	31.3843	31.3867	31.2534	31.2061	31.0709	31.3466	31.336	31.1962	30.921	30.8825	31.5336	31.2081	31.2292	30.7783	30.4099	30.9899	30.785	31.2492	30.8253	30.8174	31.1035	30.929	31.1728	30.8191	31.0188	31.3815	30.8328	31.2482	30.722	31.1712	31.4737	31.0195	31.1718	0	165.8	73.1	13	1589	7	7	7	8	7	11	6	7	6	7	8	8	7	8	7	7	7	7	7	8	7	6	7	7	8	11	7	8	7	7	9	7	8	7	8	8	7	6	7	7	41	41	48	46	55	52	34	47	41	44	42	43	54	47	44	27	31	48	35	31	29	17	38	30	39	39	33	44	40	36	39	38	49	38	45	25	44	46	32	37	P62983	P62983	Ubiquitin-40S ribosomal protein S27a;Ubiquitin;40S ribosomal protein S27a	Rps27a	biosynthetic process;cellular metabolic process;cellular process;macromolecule metabolic process;metabolic process;primary metabolic process;protein metabolic process;translation	cell part;cytosol;macromolecular complex;nucleoplasm;ribonucleoprotein complex;small ribosomal subunit	Ribosome	>sp|P62983|RS27A_MOUSE Ubiquitin-40S ribosomal protein S27a OS=Mus musculus GN=Rps27a PE=1 SV=2
Rps27l	29.7974	29.6755	29.5167	29.5725	29.7441	29.458	29.7575	29.6539	29.7024	29.7436	29.5633	29.623	29.7722	29.8218	29.7214	29.5311	29.6325	29.4528	29.6735	29.8341	29.7264	29.1375	29.8588	29.3727	29.8605	29.7954	29.5742	30.067	29.7467	29.9217	29.8577	29.9584	30.1488	29.8976	29.9424	29.489	29.938	29.824	29.6859	29.9648	0	32.495	41.7	6	448	3	5	4	5	5	5	5	4	4	5	4	4	4	4	4	4	5	4	4	5	2	3	4	2	4	3	5	2	3	3	3	3	4	4	4	4	5	3	4	2	9	13	9	19	12	11	9	9	9	16	12	13	14	12	14	11	12	8	13	17	8	10	9	7	12	10	12	6	10	13	11	9	13	13	12	8	13	9	12	9	Q6ZWY3;D6RH49;D3YYB0	Q6ZWY3;D6RH49;D3YYB0	40S ribosomal protein S27-like;40S ribosomal protein S27	Rps27l	biological regulation;biosynthetic process;cellular metabolic process;cellular nitrogen compound metabolic process;cellular process;DNA metabolic process;DNA repair;macromolecule metabolic process;metabolic process;nitrogen compound metabolic process;nucleobase-containing compound metabolic process;primary metabolic process;protein metabolic process;regulation of cell cycle;regulation of mitotic cell cycle;response to DNA damage stimulus;response to stimulus;response to stress;signal transduction;translation	cell part;intracellular membrane-bounded organelle;intracellular non-membrane-bounded organelle;intracellular organelle;macromolecular complex;nucleus;organelle;ribonucleoprotein complex;ribosome	Ribosome	>sp|Q6ZWY3|RS27L_MOUSE 40S ribosomal protein S27-like OS=Mus musculus GN=Rps27l PE=1 SV=3;>tr|D6RH49|D6RH49_MOUSE 40S ribosomal protein S27 OS=Mus musculus GN=Rps27l PE=1 SV=1;>tr|D3YYB0|D3YYB0_MOUSE 40S ribosomal protein S27 OS=Mus musculus GN=Rps27l PE=1
Rps28	29.3862	29.5629	29.8181	29.4564	29.21	29.2306	29.5242	29.8334	29.5064	29.3164	29.0655	29.6475	29.7392	29.1695	29.2934	29.0824	29.2529	29.6999	29.4593	29.259	29.3091	28.639	29.7792	29.0845	29.7002	29.4464	29.2425	29.8306	29.478	29.7577	29.6498	29.5665	29.9545	29.5481	29.7736	29.4764	29.7274	30.194	29.4646	29.7011	0	73.197	69.6	5	385	4	4	5	5	5	5	5	5	5	4	4	4	5	4	4	4	5	5	4	4	3	4	4	4	4	4	4	4	4	5	5	5	5	5	4	5	5	5	5	4	6	8	11	9	11	11	9	13	10	10	8	7	9	9	12	8	9	12	8	12	6	6	10	7	10	10	8	10	9	9	10	11	15	11	9	8	10	11	11	12	G3UYV7;P62858	G3UYV7;P62858	40S ribosomal protein S28	Rps28	biosynthetic process;cellular metabolic process;cellular process;establishment of localization;macromolecule metabolic process;metabolic process;nuclear transport;nucleobase-containing compound transport;nucleocytoplasmic transport;primary metabolic process;protein metabolic process;translation;transport	cell part;macromolecular complex;ribonucleoprotein complex;small ribosomal subunit	Ribosome	>tr|G3UYV7|G3UYV7_MOUSE 40S ribosomal protein S28 (Fragment) OS=Mus musculus GN=Rps28 PE=1 SV=1;>sp|P62858|RS28_MOUSE 40S ribosomal protein S28 OS=Mus musculus GN=Rps28 PE=1 SV=1
Rps29	29.3609	29.4596	29.9128	29.3375	29.5331	29.5182	29.2687	29.7598	29.1831	29.4155	29.5792	29.3915	29.7593	29.5785	29.6938	29.4244	29.3683	29.6001	29.4976	29.3928	29.6107	28.5955	29.6647	29.1969	29.3186	29.2813	29.343	29.7521	29.3288	29.3465	29.8716	29.6068	30.1352	29.4094	29.6966	28.9155	29.9757	29.6523	29.333	29.3858	0	19.376	51.8	4	406	3	4	3	4	3	4	4	4	4	3	4	4	3	4	4	4	4	4	3	4	4	3	3	4	3	4	4	4	4	3	4	3	4	3	4	3	3	4	4	3	12	11	10	9	11	9	14	10	13	9	10	10	10	9	11	10	8	9	13	13	12	8	10	9	8	9	10	10	10	9	11	10	10	10	10	7	11	10	11	10	P62274	P62274	40S ribosomal protein S29	Rps29	biosynthetic process;cellular metabolic process;cellular process;macromolecule metabolic process;metabolic process;primary metabolic process;protein metabolic process;translation	cell part;macromolecular complex;ribonucleoprotein complex;small ribosomal subunit	Ribosome	>sp|P62274|RS29_MOUSE 40S ribosomal protein S29 OS=Mus musculus GN=Rps29 PE=3 SV=2
Rps3	31.7986	32.1732	31.9839	32.0038	32.1041	31.8242	32.3819	32.236	32.199	32.052	31.7709	32.1577	32.2168	32.0896	32.0817	31.7255	31.9412	31.7561	32.1179	32.1001	31.7607	31.3511	32.0558	31.9473	32.1545	31.8566	31.9145	32.0005	32.2608	32.2304	32.1624	32.3342	32.3852	32.3233	32.4666	31.9803	32.3808	32.1296	32.3134	32.3553	0	136.79	86.8	29	2449	25	23	25	25	26	24	27	23	25	27	23	26	27	27	24	23	25	26	25	26	25	22	26	23	25	25	24	26	25	26	25	26	25	25	24	23	25	22	25	24	66	63	66	58	60	62	59	66	63	65	53	59	71	64	55	56	55	61	62	58	53	37	63	54	60	61	59	65	63	63	66	75	78	70	60	43	74	47	65	71	P62908;D3YV43;A0A140LI77	P62908;D3YV43;A0A140LI77	40S ribosomal protein S3	Rps3	biosynthetic process;cellular metabolic process;cellular process;macromolecule metabolic process;metabolic process;primary metabolic process;protein metabolic process;translation	cell part;cytoplasm;macromolecular complex;ribonucleoprotein complex;small ribosomal subunit	Ribosome	>sp|P62908|RS3_MOUSE 40S ribosomal protein S3 OS=Mus musculus GN=Rps3 PE=1 SV=1;>tr|D3YV43|D3YV43_MOUSE 40S ribosomal protein S3 OS=Mus musculus GN=Rps3 PE=1 SV=1;>tr|A0A140LI77|A0A140LI77_MOUSE 40S ribosomal protein S3 OS=Mus musculus GN=Rps3 PE=1 SV=1
Rps3a	32.0621	32.3531	32.5849	32.227	32.4557	32.2882	32.4306	32.6028	32.3428	32.2579	32.3275	32.3796	32.5894	32.3434	32.2839	32.2107	32.2242	32.4936	32.3554	32.2902	32.0928	31.6788	32.4828	31.8493	32.3168	32.1794	32.193	32.6738	32.2455	32.4728	32.5976	32.5408	32.8535	32.401	32.6554	32.2473	32.7611	32.8372	32.301	32.5473	0	323.31	78.8	32	2175	26	22	23	22	26	21	23	25	24	22	22	23	25	26	26	25	20	22	22	23	23	21	23	23	20	21	23	24	21	25	22	25	27	22	26	21	26	20	22	22	66	57	58	48	55	58	53	61	50	44	44	54	60	65	49	52	44	52	46	45	63	31	57	51	51	59	53	57	53	52	58	56	69	61	65	47	67	52	54	58	P97351	P97351	40S ribosomal protein S3a	Rps3a	biosynthetic process;cell differentiation;cellular metabolic process;cellular process;developmental process;macromolecule metabolic process;metabolic process;primary metabolic process;protein metabolic process;translation	cell part;cytosol;intracellular membrane-bounded organelle;intracellular organelle;macromolecular complex;nucleus;organelle;ribonucleoprotein complex;small ribosomal subunit	Ribosome	>sp|P97351|RS3A_MOUSE 40S ribosomal protein S3a OS=Mus musculus GN=Rps3a PE=1 SV=3
Rps4x	31.7876	32.1424	32.0843	31.8827	31.9793	31.8239	32.1102	32.1944	32.0358	31.9747	31.7862	32.176	32.1837	31.9665	32.0561	31.8099	31.9536	32.0165	31.9546	31.9598	31.7706	31.4794	32.0365	31.8106	32.0283	31.9223	32.0588	32.1691	32.027	32.1276	32.2562	32.3367	32.4983	32.1973	32.2838	31.9149	32.4539	32.1636	32.1236	32.1206	0	227.38	74.9	27	2633	24	23	26	23	23	25	26	25	23	22	25	23	26	25	22	25	24	24	24	24	26	21	25	22	24	25	24	25	21	24	23	23	26	21	23	23	24	21	23	23	64	73	70	70	65	54	81	72	74	65	65	76	84	71	60	63	60	64	61	67	61	51	65	61	60	55	62	63	61	69	63	67	88	57	75	46	74	71	64	61	P62702;V9GWY0	P62702	40S ribosomal protein S4, X isoform	Rps4x	biological regulation;biosynthetic process;cellular metabolic process;cellular process;developmental process;macromolecule metabolic process;metabolic process;multicellular organismal development;multicellular organismal process;primary metabolic process;protein metabolic process;regulation of translation;translation	cell part;macromolecular complex;polysome;ribonucleoprotein complex;small ribosomal subunit	Ribosome	>sp|P62702|RS4X_MOUSE 40S ribosomal protein S4, X isoform OS=Mus musculus GN=Rps4x PE=1 SV=2
Rps5	30.5119	31.1469	30.6724	30.9766	31.0969	30.6096	30.8454	30.8726	30.8336	30.8787	30.6971	31.1743	30.9175	31.1449	31.0148	30.4572	31.028	30.3345	31.1358	31.1316	30.4064	30.2299	30.735	30.8202	31.2401	30.5025	31.0924	30.7751	31.1287	31.2602	30.8121	31.4005	31.1	31.3276	31.36	30.2673	31.5576	30.2772	31.1054	31.2284	0	245.66	71.6	17	1310	14	14	13	14	13	12	12	13	12	13	13	14	13	14	13	13	13	13	14	13	13	9	13	13	13	13	12	14	13	11	13	15	13	14	13	10	13	10	15	13	33	32	37	34	37	29	35	35	27	30	35	30	40	34	35	32	27	33	40	32	29	17	37	32	28	26	33	37	37	30	30	30	42	38	41	21	41	24	32	38	Q91V55;P97461;D3YYM6;D3Z1S8	Q91V55;P97461;D3YYM6;D3Z1S8	40S ribosomal protein S5;40S ribosomal protein S5, N-terminally processed	Rps5	biological regulation;biosynthetic process;cellular metabolic process;cellular process;macromolecule metabolic process;metabolic process;primary metabolic process;protein metabolic process;regulation of translation;translation	cell part;macromolecular complex;ribonucleoprotein complex;small ribosomal subunit	Ribosome	>tr|Q91V55|Q91V55_MOUSE 40S ribosomal protein S5 OS=Mus musculus GN=Rps5 PE=1 SV=1;>sp|P97461|RS5_MOUSE 40S ribosomal protein S5 OS=Mus musculus GN=Rps5 PE=1 SV=3;>tr|D3YYM6|D3YYM6_MOUSE 40S ribosomal protein S5 (Fragment) OS=Mus musculus GN=Rps5 PE=1 SV=1
Rps6	31.0793	31.1361	31.3263	30.9875	31.3356	31.0078	30.8884	31.4069	31.0012	31.2458	31.0823	31.139	31.4305	31.1757	31.1955	30.993	31.2104	31.1822	31.2003	31.266	31.1459	30.5489	31.3367	30.9624	31.3307	31.1356	30.9871	31.2066	31.2465	31.2833	31.328	31.4272	31.6101	31.3664	31.2244	31.089	31.5633	31.5073	31.2393	31.3056	0	117.84	55	20	1491	15	15	16	18	17	15	14	17	14	15	15	13	17	18	14	14	13	15	15	16	15	11	17	15	15	15	13	16	16	16	17	15	18	17	15	11	16	11	16	15	46	39	46	31	44	37	33	46	25	37	32	40	55	49	35	36	30	44	37	35	39	20	44	29	32	39	32	43	38	31	39	35	50	32	42	27	43	26	40	33	P62754	P62754	40S ribosomal protein S6	Rps6	biological regulation;biosynthetic process;cellular metabolic process;cellular nitrogen compound metabolic process;cellular process;homeostatic process;macromolecule metabolic process;metabolic process;nitrogen compound metabolic process;nucleobase-containing compound metabolic process;primary metabolic process;protein metabolic process;response to stimulus;ribosomal small subunit biogenesis;RNA metabolic process;RNA processing;rRNA processing;signal transduction;translation	cell part;intracellular non-membrane-bounded organelle;intracellular organelle;macromolecular complex;nucleolus;organelle;ribonucleoprotein complex;small ribosomal subunit	Insulin signaling pathway;mTOR signaling pathway;Ribosome	>sp|P62754|RS6_MOUSE 40S ribosomal protein S6 OS=Mus musculus GN=Rps6 PE=1 SV=1
Rps7;Gm9493	31.185	31.5261	31.4103	31.1238	31.3018	31.0938	31.4305	31.3723	31.39	31.1804	31.0785	31.0895	31.4395	31.2202	31.2646	31.0016	31.0035	31.2468	31.2536	31.1284	30.9509	30.4729	31.3604	30.9461	31.1245	30.9633	31.1404	31.4093	31.0901	31.2659	31.1667	31.3552	31.5216	31.2613	31.4682	31.3022	31.4685	31.6633	31.3051	31.2064	0	190.97	74.7	19	1644	16	16	17	16	16	15	14	15	16	15	13	15	17	15	15	15	14	15	15	15	15	15	15	15	15	14	16	16	15	13	14	15	15	16	16	14	16	14	14	15	47	52	52	41	37	44	41	47	45	35	33	42	43	45	47	34	35	43	41	43	41	25	41	31	33	35	37	44	39	43	35	40	52	40	49	37	48	46	36	45	P62082;F6SVV1	P62082;F6SVV1	40S ribosomal protein S7	Rps7;Gm9493	biosynthetic process;cellular metabolic process;cellular nitrogen compound metabolic process;cellular process;macromolecule metabolic process;metabolic process;nitrogen compound metabolic process;nucleobase-containing compound metabolic process;primary metabolic process;protein metabolic process;ribosomal small subunit biogenesis;RNA metabolic process;RNA processing;rRNA processing;translation	cell part;macromolecular complex;microtubule organizing center;preribosome;ribonucleoprotein complex;small ribosomal subunit	Ribosome	>sp|P62082|RS7_MOUSE 40S ribosomal protein S7 OS=Mus musculus GN=Rps7 PE=2 SV=1;>tr|F6SVV1|F6SVV1_MOUSE 40S ribosomal protein S7 OS=Mus musculus GN=Gm9493 PE=3 SV=1
Rps8	31.6664	31.7686	31.8915	31.638	31.8542	31.5854	31.9085	31.9161	31.6575	31.7712	31.7166	31.8802	31.9859	31.8134	31.7611	31.7196	31.8497	31.8285	31.8079	31.7857	31.7102	31.4892	31.9576	31.5759	31.8912	31.8219	31.7186	31.9411	31.7909	31.9497	32.0769	31.9189	32.1248	31.9297	31.9635	31.6887	32.0155	31.8903	31.9072	31.965	0	241.15	59.6	16	1415	12	14	14	13	15	13	13	14	14	15	12	13	14	14	13	14	13	13	15	15	13	12	14	13	14	13	12	15	13	15	14	12	15	16	14	12	14	13	13	14	36	31	37	29	41	32	34	35	32	37	35	28	32	41	39	33	33	37	41	38	32	27	38	26	37	32	37	43	33	38	38	40	45	41	43	27	35	34	30	38	P62242	P62242	40S ribosomal protein S8	Rps8	biosynthetic process;cellular metabolic process;cellular process;macromolecule metabolic process;metabolic process;primary metabolic process;protein metabolic process;translation	cell part;macromolecular complex;ribonucleoprotein complex;small ribosomal subunit	Ribosome	>sp|P62242|RS8_MOUSE 40S ribosomal protein S8 OS=Mus musculus GN=Rps8 PE=1 SV=2
Rps9	30.8587	31.7011	30.7449	31.5285	31.5975	31.0839	31.4933	31.3905	31.4061	31.4723	30.8808	31.6221	31.5065	31.5908	31.5436	30.7025	31.5912	30.4989	31.4678	31.486	30.956	31.12	30.9442	31.4363	31.4156	30.8059	31.5265	30.5706	31.6546	31.5863	30.937	31.87	31.6639	31.9018	31.7858	30.6392	31.9613	30.9687	31.6762	31.6621	0	57.54	62.9	18	1253	15	16	12	16	16	14	17	14	16	16	14	15	16	16	15	15	17	15	16	15	15	15	15	14	15	15	15	13	16	14	16	16	16	15	16	15	16	14	15	14	33	32	25	34	36	30	39	33	39	36	32	26	36	38	32	30	33	22	37	35	26	25	30	27	26	25	38	22	37	30	27	39	34	33	38	18	36	20	37	27	Q6ZWN5;F7CJS8;D3YWH9;Q9CXW7;D3YUV6	Q6ZWN5;F7CJS8;D3YWH9;Q9CXW7	40S ribosomal protein S9	Rps9	biological regulation;biosynthetic process;cellular metabolic process;cellular process;macromolecule metabolic process;metabolic process;primary metabolic process;protein metabolic process;translation	cell part;intracellular non-membrane-bounded organelle;intracellular organelle;macromolecular complex;nucleolus;organelle;ribonucleoprotein complex;small ribosomal subunit	Ribosome	>sp|Q6ZWN5|RS9_MOUSE 40S ribosomal protein S9 OS=Mus musculus GN=Rps9 PE=1 SV=3;>tr|F7CJS8|F7CJS8_MOUSE 40S ribosomal protein S9 (Fragment) OS=Mus musculus GN=Rps9 PE=1 SV=1;>tr|D3YWH9|D3YWH9_MOUSE 40S ribosomal protein S9 OS=Mus musculus GN=Rps9 PE=1 SV=1
Rpsa	31.4284	31.5452	31.8175	31.0819	31.1363	31.2212	31.7469	31.6954	31.4998	30.9904	31.1856	31.5617	31.7632	31.2975	31.115	31.1882	31.2582	31.7667	31.2245	31.1729	31.0607	30.4788	31.8166	30.973	31.4879	31.1608	31.3328	31.776	31.4267	31.6066	31.4109	31.7657	32.0637	31.4124	31.896	31.4356	31.9387	32.1206	31.5335	31.7456	0	323.31	64.1	17	2233	14	17	17	14	15	13	15	16	15	15	15	16	16	16	15	12	15	16	16	14	14	14	16	14	15	15	16	17	17	16	16	17	16	16	16	14	17	17	16	16	46	61	65	55	46	48	55	57	49	49	46	58	63	57	47	40	47	64	56	47	42	34	68	53	47	53	53	74	60	64	57	64	69	61	70	44	82	59	58	65	P14206;A0A1L1SUK3;A0A1L1SRW0	P14206;A0A1L1SUK3	40S ribosomal protein SA	Rpsa	biological adhesion;biosynthetic process;cell adhesion;cellular component assembly;cellular component organization;cellular macromolecular complex assembly;cellular metabolic process;cellular nitrogen compound metabolic process;cellular process;establishment of localization;macromolecular complex assembly;macromolecule metabolic process;metabolic process;nitrogen compound metabolic process;nuclear transport;nucleobase-containing compound metabolic process;nucleobase-containing compound transport;nucleocytoplasmic transport;primary metabolic process;protein metabolic process;ribonucleoprotein complex assembly;RNA metabolic process;RNA processing;rRNA processing;translation;transport	cell part;intracellular membrane-bounded organelle;intracellular organelle;macromolecular complex;membrane;nucleus;organelle;plasma membrane;preribosome;ribonucleoprotein complex;small ribosomal subunit	Ribosome	>sp|P14206|RSSA_MOUSE 40S ribosomal protein SA OS=Mus musculus GN=Rpsa PE=1 SV=4;>tr|A0A1L1SUK3|A0A1L1SUK3_MOUSE 40S ribosomal protein SA OS=Mus musculus GN=Rpsa PE=1 SV=1
Rpusd3	26.8898	26.6909	26.5908	27.0987	26.2514	26.2318	27.2636	26.0548	27.0968	26.6699	26.5956	26.8023	26.3539	26.356	26.7628	26.7923	26.8427	26.8403	26.3607	25.9647	26.6839	26.8306	26.157	26.3812	26.4726	26.9321	26.8611	26.5554	26.5627	26.5934	26.6273	25.8776	26.5277	26.2916	26.5502	26.8316	25.9726	26.9078	26.6469	26.1295	0	5.6443	15.6	5	72	2	3	2	2	4	4	3	2	2	3	4	3	3	4	2	4	4	2	2	2	4	3	3	2	2	4	2	3	3	2	3	2	2	3	2	1	3	2	4	3	1	1	1	1	2	2	2	1	2	2	4	2	3	4	2	2	3	2	1	1	3	3	1	4	0	3	1	1	1	1	2	2	1	1	1	1	2	1	3	1	F6WLR1;Q14AI6;B7ZMQ0;D3YVC8;F6UDW0	F6WLR1;Q14AI6	RNA pseudouridylate synthase domain-containing protein 3	Rpusd3	cellular metabolic process;cellular nitrogen compound metabolic process;cellular process;macromolecule metabolic process;macromolecule modification;metabolic process;nitrogen compound metabolic process;nucleobase-containing compound metabolic process;primary metabolic process;RNA metabolic process;RNA modification			>tr|F6WLR1|F6WLR1_MOUSE Mitochondrial mRNA pseudouridine synthase Rpusd3 (Fragment) OS=Mus musculus GN=Rpusd3 PE=1 SV=1;>sp|Q14AI6|RUSD3_MOUSE Mitochondrial mRNA pseudouridine synthase Rpusd3 OS=Mus musculus GN=Rpusd3 PE=2 SV=1
Rras	24.3288	24.4787	23.7661	24.9091	24.3516	23.8443	24.6756	18	24.9705	24.5821	24.2914	24.0191	23.7055	24.3609	24.3453	24.1107	24.5962	24.2443	24.5093	24.7576	24.6099	24.8295	24	24.8489	24.6332	24.6085	24.5602	24.2696	24.8793	24.9525	24.2701	25.0216	23.8651	24.8649	24.4945	25.065	24.3506	25.3077	25.1164	24.7745	1	-2	21.1	2	52	1	2	1	1	1	1	2	0	1	1	1	1	2	1	2	2	1	1	2	2	2	2	2	2	2	2	1	1	2	1	2	1	1	2	2	2	1	2	2	1	2	3	1	1	0	1	0	0	2	1	0	1	0	1	1	2	1	1	2	1	2	1	1	2	1	3	3	1	3	1	2	1	1	2	0	1	1	2	3	0	P10833	P10833	Ras-related protein R-Ras	Rras	biological regulation;cellular process;response to stimulus;signal transduction	cell part;cytosol;membrane;plasma membrane	MAPK signaling pathway;Regulation of actin cytoskeleton;Tight junction	>sp|P10833|RRAS_MOUSE Ras-related protein R-Ras OS=Mus musculus GN=Rras PE=1 SV=1
Rras2	25.2581	24.6777	24.159	26.0185	25.0604	24.8861	18	24.7311	25.6457	25.2988	18	25.1246	24.5309	25.7644	25.1015	18	18	24.4632	25.1131	18	18	18	23.9759	24.7221	18	18	18	18	24.0993	18	18	18	18	24.5554	18	18	24.3123	24.9519	24.7285	24.3539	0	11.298	29.4	5	40	4	2	4	3	2	1	0	4	2	3	1	2	2	4	1	0	0	1	3	1	0	0	1	2	0	0	0	0	2	1	0	2	0	3	0	0	1	1	2	2	5	1	1	3	1	1	0	1	2	2	1	3	1	5	1	0	0	0	3	1	0	0	0	1	0	0	0	0	0	1	0	2	0	2	0	0	1	0	1	0	P62071;A0A1B0GRG1;A0A1B0GRT5	P62071	Ras-related protein R-Ras2	Rras2	biological regulation;cellular process;response to stimulus;signal transduction	cell part;intracellular;membrane;plasma membrane	MAPK signaling pathway;Regulation of actin cytoskeleton;Tight junction	>sp|P62071|RRAS2_MOUSE Ras-related protein R-Ras2 OS=Mus musculus GN=Rras2 PE=1 SV=1
Rrbp1	32.3916	32.3978	32.3289	32.4252	32.5857	32.6882	32.3654	32.432	32.6043	32.7463	32.9318	32.6368	32.4128	32.9425	32.9687	33.0104	32.7692	32.3813	32.9293	32.8547	33.5159	33.0922	33.1394	33.2629	33.1148	33.6199	33.3263	33.2622	33.273	33.2048	33.5043	33.3793	33.2618	33.4254	33.1812	33.428	33.3303	33.2071	33.2565	33.0704	0	323.31	67.7	103	6134	82	75	85	77	78	81	65	80	68	77	81	76	81	81	76	83	77	81	81	76	95	80	82	90	73	89	90	87	92	77	92	83	88	86	84	66	90	68	87	80	144	117	123	113	139	149	111	131	111	142	158	124	145	174	140	165	135	137	150	133	217	149	183	175	128	192	180	177	179	157	189	174	187	180	169	125	187	146	160	139	A2AVJ7;Q99PL5	A2AVJ7;Q99PL5	Ribosome-binding protein 1	Rrbp1	biological regulation;cellular process;establishment of localization;protein transport;response to stimulus;signal transduction;transport	cell part	Protein processing in endoplasmic reticulum	>tr|A2AVJ7|A2AVJ7_MOUSE Ribosome-binding protein 1 OS=Mus musculus GN=Rrbp1 PE=1 SV=1;>sp|Q99PL5|RRBP1_MOUSE Ribosome-binding protein 1 OS=Mus musculus GN=Rrbp1 PE=1 SV=2
Rrp12	24.0114	23.3788	23.7178	23.9439	24.0308	23.9141	18	23.9602	18	18	23.8073	18	23.7347	23.8361	25.4023	18	23.9606	23.3337	24.0914	25.2488	23.8627	24.3884	24.3305	24.2715	24.0968	24.2934	23.8179	23.5671	24.2007	25.1777	23.9432	24.8639	25.2885	25.1763	25.0596	18	18	18	18	25.5256	0.00098879	3.3604	3.9	4	13	1	1	1	1	1	1	0	1	0	0	1	1	1	2	1	1	1	1	1	1	1	2	2	2	1	2	2	1	1	2	2	1	2	2	1	0	0	0	0	2	1	0	0	1	0	1	0	0	0	0	1	1	0	1	1	1	0	0	1	0	0	1	1	1	0	1	0	0	0	0	0	0	0	0	0	0	0	0	0	0	Q6P5B0	Q6P5B0	RRP12-like protein	Rrp12		cell part;intracellular non-membrane-bounded organelle;intracellular organelle;membrane;nucleolus;organelle		>sp|Q6P5B0|RRP12_MOUSE RRP12-like protein OS=Mus musculus GN=Rrp12 PE=1 SV=1
Rrp9	18	18	24.459	18	18	18	18	18	23.9282	18	23.4534	18	23.9742	18	18	18	18	24.434	18	18	23.4679	23.6364	18	23.7465	18	18	23.6031	18	23.9685	18	18	24.0255	18	18	18	24.2074	23.5343	18	22.8935	18	0	4.1615	6.9	2	6	0	0	1	0	0	0	0	0	1	0	1	1	1	0	0	0	0	1	0	0	1	1	0	1	0	0	1	0	1	0	0	2	0	0	0	1	1	0	1	0	0	0	0	0	0	0	0	0	0	0	0	1	0	0	0	0	0	0	0	0	1	1	0	1	0	0	1	0	0	0	0	0	0	0	0	0	0	0	1	0	Q91WM3	Q91WM3	U3 small nucleolar RNA-interacting protein 2	Rrp9	cellular metabolic process;cellular nitrogen compound metabolic process;cellular process;macromolecule metabolic process;metabolic process;nitrogen compound metabolic process;nucleobase-containing compound metabolic process;primary metabolic process;RNA metabolic process;RNA processing;rRNA processing	cell part;intracellular non-membrane-bounded organelle;intracellular organelle;macromolecular complex;nucleolus;organelle;ribonucleoprotein complex		>sp|Q91WM3|U3IP2_MOUSE U3 small nucleolar RNA-interacting protein 2 OS=Mus musculus GN=Rrp9 PE=1 SV=1
Rsl1d1	26.6592	26.3188	24.2513	26.3523	26.3979	26.5622	25.939	25.5175	26.2479	25.4417	26.5473	26.4632	25.551	27.1328	26.4954	26.8593	26.5507	25.6542	26.6802	26.1533	26.8078	27.8135	25.8539	26.8739	26.2572	26.5183	26.9424	24.4399	27.2788	26.189	24.9606	26.4945	25.9957	26.8515	25.6082	25.1416	26.6206	25.3199	26.099	25.6626	0	45.301	31.6	12	107	8	6	2	6	4	5	5	6	3	2	5	5	4	8	5	7	5	4	8	7	7	10	3	8	6	7	8	3	8	8	3	7	6	7	3	1	4	2	5	2	8	3	0	1	0	3	2	1	3	1	3	0	1	7	2	4	3	1	4	2	6	14	1	3	1	4	6	0	8	3	0	3	1	4	1	0	1	0	0	2	Q8BVY0	Q8BVY0		Rsl1d1	biological regulation;biosynthetic process;cellular metabolic process;cellular process;macromolecule metabolic process;metabolic process;primary metabolic process;protein metabolic process;translation	cell part;intracellular non-membrane-bounded organelle;intracellular organelle;macromolecular complex;nucleolus;organelle;ribonucleoprotein complex		>sp|Q8BVY0|RL1D1_MOUSE Ribosomal L1 domain-containing protein 1 OS=Mus musculus GN=Rsl1d1 PE=1 SV=1
Rtcb	28.9094	28.9329	29.3282	28.7628	28.8387	28.7886	28.9167	29.1291	28.7494	28.7913	28.5499	29.0465	29.2159	29.0539	28.6619	28.7261	28.3531	29.012	28.8314	28.7391	28.7538	27.6745	28.9245	28.5877	28.9842	28.9117	28.8431	28.9227	28.6928	28.5874	28.8817	28.8562	29.2138	28.7932	29.0326	28.5051	29.1462	29.1046	28.8788	28.8477	0	146.95	55.6	23	662	15	18	18	16	15	16	12	15	12	15	13	16	20	16	11	10	10	17	13	12	12	5	14	12	12	8	15	16	10	14	12	13	15	11	14	7	15	10	13	13	18	25	32	24	24	17	17	24	9	15	12	22	27	28	9	11	8	22	14	8	10	4	16	9	8	16	17	22	13	15	15	18	29	14	17	6	26	15	12	14	Q99LF4	Q99LF4	tRNA-splicing ligase RtcB homolog	Rtcb	anatomical structure development;cellular metabolic process;cellular nitrogen compound metabolic process;cellular process;developmental process;embryo development;macromolecule metabolic process;metabolic process;nitrogen compound metabolic process;nucleobase-containing compound metabolic process;primary metabolic process;RNA metabolic process;RNA processing;RNA splicing;tRNA metabolic process;tRNA processing	cell part;cytoplasm;macromolecular complex;protein complex		>sp|Q99LF4|RTCB_MOUSE tRNA-splicing ligase RtcB homolog OS=Mus musculus GN=Rtcb PE=1 SV=1
Rtn3	27.169	27.5769	27.0795	27.4385	27.4195	27.2768	27.392	27.3011	27.4225	27.4689	27.2766	27.1687	27.008	27.5144	27.4079	27.1366	27.2761	26.7419	27.1592	27.2547	26.7176	26.9318	26.7537	26.7388	27.0105	26.4713	27.066	26.6603	26.7971	26.7222	26.8368	26.915	26.6081	26.7824	26.961	27.0902	27.1682	26.7287	26.7162	26.7969	0	69.067	5.5	3	154	2	2	2	3	2	2	2	2	2	2	2	2	2	3	2	2	2	2	2	1	2	2	2	2	3	2	2	2	1	3	2	2	2	2	2	2	1	2	2	2	4	3	5	5	4	6	6	4	4	5	4	3	4	6	4	4	4	5	5	4	3	3	3	3	3	3	5	3	4	3	2	4	4	4	3	3	3	3	3	3	Q9ES97	Q9ES97	Reticulon-3	Rtn3	cell death;cellular component organization;cellular process;death;endoplasmic reticulum organization;establishment of localization;organelle organization;transport;vesicle-mediated transport	cell part;membrane		>sp|Q9ES97|RTN3_MOUSE Reticulon-3 OS=Mus musculus GN=Rtn3 PE=1 SV=2
Rtn4	18	25.8342	18	18	25.2005	18	18	18	18	18	18	18	18	18	18	18	18	18	18	18	18	18	18	18	18	18	26.7862	18	18	18	18	26.237	25.4859	18	18	26.2241	26.3045	26.5899	18	18	0	6.0935	4.6	4	10	0	1	0	0	1	0	0	0	0	0	0	0	0	0	0	0	0	0	0	0	0	0	0	0	0	0	1	0	0	1	0	2	1	1	0	1	2	2	0	0	0	1	0	0	0	0	0	0	0	0	0	0	0	0	0	0	0	0	0	0	0	0	0	0	0	0	2	0	0	1	0	1	0	1	0	1	1	2	0	0	Q99P72;Q8BH78;Q8BHF5	Q99P72;Q8BH78;Q8BHF5	Reticulon-4;Reticulon	Rtn4	anatomical structure development;anatomical structure formation involved in morphogenesis;anatomical structure morphogenesis;biological regulation;cell morphogenesis;cell motility;cell recognition;cellular component morphogenesis;cellular component movement;cellular component organization;cellular process;developmental process;endoplasmic reticulum organization;locomotion;organelle organization	cell body;cell part;cell projection;endoplasmic reticulum;intracellular membrane-bounded organelle;intracellular organelle;neuronal cell body;nuclear envelope;organelle		>sp|Q99P72|RTN4_MOUSE Reticulon-4 OS=Mus musculus GN=Rtn4 PE=1 SV=2;>tr|Q8BH78|Q8BH78_MOUSE Reticulon OS=Mus musculus GN=Rtn4 PE=1 SV=1;>tr|Q8BHF5|Q8BHF5_MOUSE Reticulon OS=Mus musculus GN=Rtn4 PE=1 SV=1
Rtn4ip1	28.1487	28.6165	27.9544	28.8706	28.4885	28.2794	28.6408	28.1352	28.9233	28.513	28.3923	28.3711	28.1499	28.7167	28.5201	28.344	28.5993	27.9325	28.8127	28.3617	28.4897	28.7943	27.9302	28.6545	27.9817	28.2285	28.5088	28.1116	28.5393	28.1036	28.1566	28.21	28.045	28.5347	28.0535	28.2688	28.1828	27.7697	28.5191	27.9411	0	93.167	48.2	14	711	9	11	8	12	11	11	9	9	11	10	10	12	10	13	11	12	11	8	11	10	9	12	9	11	10	10	11	9	10	7	11	12	8	12	8	9	10	6	11	10	17	25	13	25	20	21	17	17	23	16	17	17	18	25	16	18	29	14	21	20	14	21	14	20	11	16	19	14	17	14	19	20	15	19	14	12	20	9	21	13	A0A0R4J0S3;Q924D0	A0A0R4J0S3;Q924D0	Reticulon-4-interacting protein 1, mitochondrial	Rtn4ip1		cell part;intracellular membrane-bounded organelle;intracellular organelle;mitochondrion;organelle		>tr|A0A0R4J0S3|A0A0R4J0S3_MOUSE Reticulon 4 interacting protein 1 OS=Mus musculus GN=Rtn4ip1 PE=1 SV=1;>sp|Q924D0|RT4I1_MOUSE Reticulon-4-interacting protein 1, mitochondrial OS=Mus musculus GN=Rtn4ip1 PE=1 SV=2
Rtp3	18	18	23.5421	18	18	23.2109	18	18	23.4762	18	23.3351	18	23.1564	18	24.0968	23.7705	18	23.2426	23.9172	24.3189	18	18	24.1215	24.0937	23.8407	18	18	18	18	18	24.8388	18	24.9071	18	18	18	18	18	24.0341	18	0.0046787	2.57	6.8	1	12	0	0	1	0	0	1	0	0	1	0	1	0	1	1	1	1	0	1	1	1	1	0	1	1	1	0	0	1	0	0	1	0	1	0	0	0	0	0	1	0	0	0	1	0	0	1	0	0	0	0	0	0	0	1	0	1	0	0	1	1	1	0	1	0	0	0	0	1	0	0	1	0	1	0	0	0	0	0	1	0	Q5QGU6	Q5QGU6	Receptor-transporting protein 3	Rtp3	detection of stimulus;establishment of localization;protein targeting;protein transport;response to chemical stimulus;response to stimulus;transport	cell part;cytoplasm		>sp|Q5QGU6|RTP3_MOUSE Receptor-transporting protein 3 OS=Mus musculus GN=Rtp3 PE=1 SV=2
Ruvbl1	26.9084	27.4147	26.8464	26.9224	26.684	27.1183	27.0917	27.1516	27.324	26.7094	27.1528	26.7326	26.9182	26.8634	26.9795	27.1213	26.9768	27.1589	26.8104	26.9504	27.0419	27.3054	27.0863	27.0872	27.2346	27.2165	27.513	26.8305	26.7771	26.9352	27.1639	27.1275	27.0391	26.8515	26.9985	26.8089	27.253	27.503	26.889	26.5526	0	27.139	40.1	12	240	7	7	8	9	6	9	6	5	6	6	8	7	7	9	7	7	6	8	7	8	8	6	7	7	9	6	6	7	5	6	7	8	8	7	7	3	9	8	8	6	10	10	10	9	6	10	5	11	5	4	6	5	7	7	6	4	5	10	5	4	6	3	5	5	6	5	6	7	4	5	6	5	7	5	6	1	9	6	2	2	P60122;D3YW60	P60122	RuvB-like 1	Ruvbl1	biological regulation;biosynthetic process;cell division;cellular component organization;cellular metabolic process;cellular nitrogen compound metabolic process;cellular process;chromatin modification;chromatin organization;chromosome organization;DNA geometric change;DNA metabolic process;DNA recombination;DNA repair;histone modification;macromolecule metabolic process;macromolecule modification;metabolic process;mitosis;nitrogen compound metabolic process;nuclear division;nucleobase-containing compound metabolic process;organelle fission;organelle organization;peptidyl-amino acid modification;primary metabolic process;protein acylation;protein metabolic process;protein modification process;response to DNA damage stimulus;response to stimulus;response to stress;RNA metabolic process	cell part;chromatin remodeling complex;DNA helicase complex;histone methyltransferase complex;macromolecular complex;protein complex;ribonucleoprotein complex	Wnt signaling pathway	>sp|P60122|RUVB1_MOUSE RuvB-like 1 OS=Mus musculus GN=Ruvbl1 PE=1 SV=1
Ruvbl2	26.4473	26.5715	26.8615	26.3652	26.7234	26.6956	26.5399	26.7557	26.3536	26.528	26.2173	26.3863	26.6391	26.5408	26.4377	26.5102	25.9721	26.5137	26.2916	26.3305	26.3636	25.5498	26.54	26.652	26.3844	26.4986	26.5028	26.6371	26.6082	26.7869	26.7286	26.2421	26.5787	26.6629	26.7106	26.2708	26.3247	26.5347	26.5622	26.445	0	23.193	41.7	17	197	6	5	7	10	7	6	3	6	5	6	9	10	8	6	5	7	5	7	7	7	5	3	7	8	5	8	6	8	8	7	9	6	7	7	7	4	4	6	5	5	6	3	7	7	4	3	1	6	4	5	6	7	6	5	4	5	5	4	5	4	5	3	8	9	3	7	5	4	5	5	7	4	6	7	6	1	4	6	4	1	Q9WTM5;A0A1B0GSR4;A0A1B0GT54;A0A1B0GRW3;A0A1B0GR89;A0A1B0GRT1	Q9WTM5	RuvB-like 2	Ruvbl2	biological regulation;biosynthetic process;cellular component organization;cellular metabolic process;cellular nitrogen compound metabolic process;cellular process;chromatin modification;chromatin organization;chromosome organization;DNA metabolic process;DNA recombination;DNA repair;histone modification;macromolecule metabolic process;macromolecule modification;metabolic process;nitrogen compound metabolic process;nucleobase-containing compound metabolic process;organelle organization;peptidyl-amino acid modification;primary metabolic process;protein acylation;protein metabolic process;protein modification process;response to abiotic stimulus;response to DNA damage stimulus;response to stimulus;response to stress;RNA metabolic process	cell part;chromatin remodeling complex;DNA helicase complex;histone methyltransferase complex;macromolecular complex;protein complex;ribonucleoprotein complex		>sp|Q9WTM5|RUVB2_MOUSE RuvB-like 2 OS=Mus musculus GN=Ruvbl2 PE=1 SV=3
S100a1	26.6087	27.7961	28.6453	26.4837	28.0374	26.9239	28.1058	28.463	27.3304	27.7193	28.0704	28.2445	28.7212	28.0622	28.1835	28.1045	28.0242	27.8566	28.1587	28.8197	28.9699	27.8928	29.115	28.3443	28.8432	28.7568	29.3507	29.9035	29.2889	30.2131	28.9726	29.8278	30.2155	29.2983	29.4038	29.3605	29.7832	30.2361	30.1231	29.5823	0	187.6	48.9	5	58	1	3	2	1	2	2	2	2	1	1	3	1	2	1	3	3	2	3	2	3	1	1	3	2	2	3	3	3	2	2	2	3	3	3	3	2	4	4	3	4	0	0	0	1	1	1	1	1	0	0	1	0	2	1	1	2	1	1	1	1	0	0	2	1	1	1	1	5	1	2	1	6	4	1	2	3	3	2	2	4	Q91V77;P56565;D3YUT6	Q91V77;P56565	Protein S100;Protein S100-A1	S100a1	biological regulation	cell part;endoplasmic reticulum;intracellular membrane-bounded organelle;intracellular organelle;nucleus;organelle		>tr|Q91V77|Q91V77_MOUSE Protein S100 OS=Mus musculus GN=S100a1 PE=1 SV=1;>sp|P56565|S10A1_MOUSE Protein S100-A1 OS=Mus musculus GN=S100a1 PE=1 SV=2
S100a13	25.8011	18	25.7573	25.0483	25.575	25.3541	25.3565	25.308	18	25.4038	25.2815	25.7912	26.0271	25.2043	25.4374	25.8692	25.706	25.9045	25.0423	25.8999	26.2444	18	26.3915	26.1034	26.5086	26.15	26.2341	26.7688	25.7466	26.5353	26.4511	26.6186	26.8358	26.1469	26.7779	26.3922	26.816	27.1387	25.8187	26.7004	0	10.615	25	5	103	2	1	2	1	3	3	1	2	0	2	2	1	3	1	2	3	2	2	1	3	2	0	3	2	3	2	2	3	3	3	4	3	3	2	4	1	3	4	3	3	1	1	1	0	2	1	0	3	0	1	2	1	3	1	3	2	3	3	0	2	3	0	4	1	4	2	3	4	4	5	4	5	3	4	4	1	6	8	4	4	A0A0A0MQ90;P97352	A0A0A0MQ90;P97352	Protein S100-A13	S100a13	biological regulation;cellular process;establishment of localization;protein transport;response to abiotic stimulus;response to chemical stimulus;response to stimulus;secretion;transport	cell part;cytosol;extracellular space;intracellular membrane-bounded organelle;intracellular organelle;nucleus;organelle		>tr|A0A0A0MQ90|A0A0A0MQ90_MOUSE Protein S100-A13 OS=Mus musculus GN=S100a13 PE=1 SV=1;>sp|P97352|S10AD_MOUSE Protein S100-A13 OS=Mus musculus GN=S100a13 PE=1 SV=1
Saa1	18	29.505	26.025	24.0082	18	22.3174	29.6568	26.1512	18	18	22.7098	29.6475	26.2765	22.4344	18	21.9755	29.5143	26.0384	18	18	18	29.8062	25.6892	18	18	18	29.8956	26.0972	18	18	18	29.733	26.6893	23.6271	22.1674	18	29.328	24.1136	22.4307	18	0	101.23	37.7	4	110	0	4	3	2	0	1	4	3	0	0	1	4	3	1	0	1	4	3	0	0	0	4	3	0	0	0	3	3	0	0	0	3	3	1	1	0	3	2	1	0	0	10	4	0	0	0	9	4	0	0	0	11	4	0	0	0	9	3	0	0	0	11	4	0	0	0	10	4	0	0	0	9	6	0	0	0	9	3	0	0	P05366	P05366	Serum amyloid A-1 protein	Saa1	alcohol metabolic process;lipid metabolic process;metabolic process;primary metabolic process;response to stimulus;response to stress;small molecule metabolic process	extracellular space;macromolecular complex		>sp|P05366|SAA1_MOUSE Serum amyloid A-1 protein OS=Mus musculus GN=Saa1 PE=1 SV=2
Saa2	18	29.2961	24.8945	18	21.9538	18	29.1817	24.8736	18	18	18	29.4584	25.1722	18	18	18	28.9256	24.6183	18	18	18	29.6328	25.5006	18	21.1235	18	29.3424	25.193	18	18	18	29.2537	24.9582	18	18	18	28.9081	19.7348	18	18	0	25.353	70.5	6	112	0	5	2	0	1	0	6	2	0	0	0	6	2	0	0	0	6	2	0	0	0	6	3	0	1	0	6	2	0	0	0	6	2	0	0	0	6	1	0	0	0	10	3	0	0	0	13	2	0	0	0	15	3	0	0	0	11	1	0	0	0	12	4	0	0	0	13	2	0	0	0	10	1	0	0	0	12	0	0	0	A0A1B0GQV5;P05367	A0A1B0GQV5;P05367	Serum amyloid A-2 protein;Amyloid protein A	Saa2	response to chemical stimulus;response to stimulus;response to stress	macromolecular complex		>tr|A0A1B0GQV5|A0A1B0GQV5_MOUSE Serum amyloid A protein OS=Mus musculus GN=Saa2 PE=1 SV=1;>sp|P05367|SAA2_MOUSE Serum amyloid A-2 protein OS=Mus musculus GN=Saa2 PE=1 SV=1
Sacm1l	30.4262	30.5293	30.1959	30.7735	30.5358	30.3268	30.5576	30.2915	30.5812	30.5802	30.2765	30.4557	30.131	30.6798	30.6371	30.4145	30.5478	30.133	30.5976	30.5285	30.2149	30.3994	30.1215	30.3583	30.2551	30.2248	30.2118	30.1293	30.2838	30.186	30.2106	30.096	30.0718	30.3229	30.0872	30.0647	30.0639	30.1702	30.3238	30.1641	0	168.92	53.2	31	1242	27	24	25	27	24	25	27	28	24	28	24	23	25	27	25	26	22	23	25	26	24	21	24	24	25	25	24	23	25	24	25	22	23	24	23	14	25	18	24	22	40	32	37	47	38	33	35	34	44	42	37	31	31	48	35	33	33	29	40	34	23	26	27	30	28	22	31	31	30	25	23	28	28	26	24	13	31	20	26	17	Q9EP69;A0A1L1SR59	Q9EP69	Phosphatidylinositide phosphatase SAC1	Sacm1l	cellular lipid metabolic process;cellular metabolic process;cellular process;lipid metabolic process;metabolic process;phosphorus metabolic process;primary metabolic process	cell part;Golgi apparatus;intracellular membrane-bounded organelle;intracellular organelle;macromolecular complex;membrane;organelle;protein complex;receptor complex		>sp|Q9EP69|SAC1_MOUSE Phosphatidylinositide phosphatase SAC1 OS=Mus musculus GN=Sacm1l PE=1 SV=1
Sacs	27.0642	28.0122	27.0186	26.578	25.5621	26.4426	28.2734	26.4586	26.2872	26.0832	26.5469	28.3774	25.875	25.8271	26.8546	27.0848	27.9027	27.074	27.2302	26.7642	27.4662	28.5698	27.4203	25.8136	26.0123	26.7793	27.2744	26.8253	26.5209	24.7873	27.3205	23.8851	26.1762	26.0153	24.9534	27.2826	27.0482	27.1095	26.6193	25.6504	0	4.5932	1	4	154	1	1	3	1	2	1	1	2	2	2	2	1	2	2	2	1	1	1	2	2	1	1	1	2	2	1	2	2	3	1	1	1	1	3	2	1	1	1	1	3	4	6	6	3	3	3	8	4	2	3	3	5	4	4	3	4	6	3	7	2	5	7	4	3	3	2	6	4	3	2	3	3	3	3	2	3	6	3	3	3	E9QNY8;Q9JLC8;B2RRL5;D3Z3H1;A0A0R4J125	E9QNY8;Q9JLC8;B2RRL5;D3Z3H1;A0A0R4J125	Sacsin	Sacs	biological regulation	cell part;intracellular membrane-bounded organelle;intracellular organelle;mitochondrion;nucleus;organelle		>tr|E9QNY8|E9QNY8_MOUSE Sacsin OS=Mus musculus GN=Sacs PE=1 SV=1;>sp|Q9JLC8|SACS_MOUSE Sacsin OS=Mus musculus GN=Sacs PE=1 SV=2;>tr|B2RRL5|B2RRL5_MOUSE Sacs protein OS=Mus musculus GN=Sacs PE=1 SV=1;>tr|D3Z3H1|D3Z3H1_MOUSE Sacsin OS=Mus musculus GN=Sacs PE
Safb	27.1322	27.3199	27.2337	27.9018	27.5615	28.0347	27.3951	27.3792	27.228	27.8232	27.8881	27.9267	27.5705	27.7679	28.0245	27.9412	27.9121	27.0024	27.636	27.8353	28.1213	27.9678	27.652	28.1023	28.1151	28.0505	27.884	27.7411	27.9542	28.0852	27.9769	27.9528	27.843	28.0739	27.9459	27.4022	27.7854	25.2999	27.529	27.8841	0	29.684	15.8	13	254	7	7	7	8	9	8	5	7	5	6	9	7	7	9	8	9	6	6	7	8	9	11	7	10	9	7	7	6	9	10	7	7	7	6	6	2	7	1	8	6	5	6	7	5	6	8	3	5	6	6	9	6	5	11	8	11	4	4	6	5	11	10	6	10	8	8	7	7	7	6	2	8	6	5	5	2	7	1	7	5	S4R1M2;D3YXK2	S4R1M2;D3YXK2	Scaffold attachment factor B1	Safb	biological regulation;biosynthetic process;cellular metabolic process;cellular nitrogen compound metabolic process;cellular process;growth;hormone metabolic process;macromolecule metabolic process;metabolic process;nitrogen compound metabolic process;nucleobase-containing compound metabolic process;primary metabolic process;response to stimulus;RNA metabolic process;signal transduction	cell part;intracellular membrane-bounded organelle;intracellular organelle;nucleus;organelle		>tr|S4R1M2|S4R1M2_MOUSE Scaffold attachment factor B1 OS=Mus musculus GN=Safb PE=1 SV=1;>sp|D3YXK2|SAFB1_MOUSE Scaffold attachment factor B1 OS=Mus musculus GN=Safb PE=1 SV=2
Safb2	18	23.6506	23.6534	23.6752	23.6014	24.0398	18	23.7449	18	23.174	24.1203	23.901	23.7086	24.2926	24.0263	23.9615	24.1404	23.699	18	23.8444	24.2424	18	18	24.3033	24.017	18	24.5236	18	23.2527	24.0914	18	24.1932	23.3022	18	18	18	24.0519	18	24.1362	23.6502	0.00553	2.3792	9.7	5	21	0	1	1	2	2	1	0	1	0	2	1	1	1	1	2	2	2	1	0	1	1	2	1	2	1	0	1	0	2	2	0	2	1	0	1	1	2	0	1	2	0	0	0	1	0	1	0	0	0	1	1	1	0	1	1	1	1	0	0	0	1	2	0	1	0	0	1	0	1	1	0	2	0	0	1	1	1	0	0	0	Q80YR5;F6XJ79;F6Z0Y5;F6WIZ2;D6RJ78;D6RHP9	Q80YR5;F6XJ79;F6Z0Y5	Scaffold attachment factor B2	Safb2	biological regulation;biosynthetic process;cellular metabolic process;cellular nitrogen compound metabolic process;cellular process;macromolecule metabolic process;metabolic process;nitrogen compound metabolic process;nucleobase-containing compound metabolic process;primary metabolic process;RNA metabolic process	cell part;cytoplasm;intracellular membrane-bounded organelle;intracellular organelle;nucleus;organelle		>sp|Q80YR5|SAFB2_MOUSE Scaffold attachment factor B2 OS=Mus musculus GN=Safb2 PE=1 SV=2;>tr|F6XJ79|F6XJ79_MOUSE Scaffold attachment factor B2 (Fragment) OS=Mus musculus GN=Safb2 PE=1 SV=1;>tr|F6Z0Y5|F6Z0Y5_MOUSE Scaffold attachment factor B2 (Fragment) OS=
Samhd1	26.5068	26.3069	26.8037	24.5883	25.1791	26.3304	25.9431	26.6406	25.5871	24.8326	26.0369	26.4593	27.1191	25.4166	24.7641	26.397	25.5368	27.3104	26.7327	25.8806	26.6849	25.8802	26.2943	24.8907	26.3344	26.5741	25.9937	26.1966	25.8806	26.0603	26.4999	26.6048	26.7823	25.7129	26.4514	25.7405	26.7021	26.9412	25.4017	26.0975	0	32.353	25	11	87	4	4	4	2	3	4	2	4	2	2	6	4	6	4	2	3	2	6	1	5	4	2	4	1	5	3	3	3	3	3	3	5	4	2	2	1	5	3	2	4	4	1	4	0	0	2	1	3	0	0	3	4	6	2	0	1	0	7	0	2	3	0	4	0	2	2	1	3	0	1	5	4	6	1	2	1	6	3	1	2	F6TVP2;E9Q0K6;F8WJE0;Q60710;E9PYG9;E0CXZ5	F6TVP2;E9Q0K6;F8WJE0;Q60710;E9PYG9	Deoxynucleoside triphosphate triphosphohydrolase SAMHD1	Samhd1	biological regulation;immune system process;metabolic process;multi-organism process;response to biotic stimulus;response to stimulus;response to stress	cell part;intracellular membrane-bounded organelle;intracellular organelle;nucleus;organelle		>tr|F6TVP2|F6TVP2_MOUSE Deoxynucleoside triphosphate triphosphohydrolase SAMHD1 (Fragment) OS=Mus musculus GN=Samhd1 PE=1 SV=1;>tr|E9Q0K6|E9Q0K6_MOUSE Deoxynucleoside triphosphate triphosphohydrolase SAMHD1 OS=Mus musculus GN=Samhd1 PE=1 SV=1;>tr|F8WJE0|F8
Samm50	29.4516	29.5743	29.3081	29.83	29.5681	29.5947	29.7063	29.2769	29.7469	29.6486	29.8587	29.4626	29.2113	29.6792	29.6238	29.7426	29.6519	29.2628	29.5633	29.6519	29.8971	30.2586	29.2063	29.9557	29.824	29.8536	29.8265	29.4109	29.7406	29.6383	29.5602	29.5541	29.181	29.5181	29.3972	29.7807	29.2959	29.297	29.5172	29.4727	0	81.958	46.3	19	959	15	13	14	19	17	16	15	15	18	17	18	14	14	17	15	16	15	15	16	16	17	15	17	18	15	17	16	14	17	16	12	15	13	19	17	14	13	13	18	16	20	25	18	31	34	28	26	28	28	25	31	20	26	29	25	29	23	19	27	27	31	26	20	37	21	25	25	17	25	22	20	16	19	26	19	19	12	12	27	21	Q8BGH2	Q8BGH2	Sorting and assembly machinery component 50 homolog	Samm50	cellular component organization;cellular membrane organization;cellular process;establishment of localization;membrane organization;mitochondrion organization;organelle organization;protein targeting;protein transport;transport	cell part;macromolecular complex;membrane;protein complex		>sp|Q8BGH2|SAM50_MOUSE Sorting and assembly machinery component 50 homolog OS=Mus musculus GN=Samm50 PE=1 SV=1
Sar1a	26.497	27.5493	26.5314	26.8695	27.2526	26.555	27.0739	25.9522	26.8717	27.464	26.2929	27.3783	26.3145	27.3007	26.3193	25.9004	26.6818	26.3606	27.0909	26.6931	25.8038	25.886	25.5523	26.317	26.6967	26.1996	26.1636	25.9995	26.4961	26.174	25.5229	27.328	25.935	26.7684	26.6647	18	27.3069	25.9413	26.3179	26.1057	0	73.439	74.2	10	115	5	9	4	7	8	5	4	2	6	5	5	4	4	8	6	3	3	3	5	6	4	1	2	3	5	2	2	2	5	3	1	6	2	2	5	0	7	1	5	4	2	8	3	6	8	4	3	1	7	8	3	4	1	7	2	1	3	0	4	3	1	0	0	2	2	0	1	0	1	2	0	8	1	2	5	0	9	1	1	1	Q99JZ4;P36536;A0A1W2P869;A0A1W2P6N3;A0A1W2P720	Q99JZ4;P36536	GTP-binding protein SAR1a	Sar1a	cellular process;establishment of localization;protein transport;transport;vesicle-mediated transport	cell part;endoplasmic reticulum;Golgi apparatus;intracellular membrane-bounded organelle;intracellular organelle;organelle	Protein processing in endoplasmic reticulum	>tr|Q99JZ4|Q99JZ4_MOUSE GTP-binding protein SAR1a OS=Mus musculus GN=Sar1a PE=1 SV=1;>sp|P36536|SAR1A_MOUSE GTP-binding protein SAR1a OS=Mus musculus GN=Sar1a PE=1 SV=1
Sar1b	30.2697	30.8432	30.3467	30.8262	31.0681	30.4172	30.7152	30.204	30.9921	30.9894	30.086	30.7842	30.1123	30.8813	30.878	29.8265	30.3502	30.2481	30.7705	30.9998	29.3922	29.551	29.1787	30.0186	30.4108	29.5457	30.2638	29.6968	30.354	30.4661	29.4552	30.4634	29.7189	30.3069	30.4678	29.4824	30.6296	30.4002	30.269	30.3952	0	219.39	81.3	16	1337	16	14	14	15	16	16	14	14	15	16	14	15	15	15	16	13	13	15	16	16	10	12	10	12	15	10	13	15	13	15	10	15	12	15	16	9	14	11	14	16	41	46	29	42	53	42	35	30	45	46	34	42	28	48	48	23	30	34	43	45	19	14	15	26	28	19	35	27	34	34	18	38	32	34	42	10	40	28	33	27	Q9CQC9	Q9CQC9	GTP-binding protein SAR1b	Sar1b	cellular process;establishment of localization;protein transport;transport;vesicle-mediated transport	cell part;membrane	Protein processing in endoplasmic reticulum	>sp|Q9CQC9|SAR1B_MOUSE GTP-binding protein SAR1b OS=Mus musculus GN=Sar1b PE=1 SV=1
Sardh	35.6956	35.6578	35.2345	35.8901	35.8008	35.8498	35.7544	35.4968	35.9092	35.8106	36.1055	35.6975	35.5309	35.9752	35.8175	36.0302	35.932	35.5022	35.9461	35.7158	36.0548	36.4041	35.9403	36.2282	35.7762	36.0206	36.0958	35.8583	36.0051	35.8499	35.9844	35.8385	35.8403	35.9977	35.8308	36.1028	35.7218	35.7263	36.0441	35.8364	0	323.31	79.8	59	14372	55	53	52	54	53	54	53	54	53	53	57	52	56	56	55	57	55	53	53	54	57	54	55	53	54	56	55	54	54	54	55	54	56	56	54	52	55	52	53	54	347	342	294	374	341	378	341	320	377	342	408	330	319	377	362	352	375	317	356	344	357	416	352	389	322	388	385	358	369	348	395	378	386	397	366	346	377	319	396	332	Q99LB7;A2AH52;A2AH53	Q99LB7	Sarcosine dehydrogenase, mitochondrial	Sardh	amine metabolic process;catabolic process;cellular amino acid metabolic process;cellular ketone metabolic process;cellular metabolic process;cellular nitrogen compound metabolic process;cellular process;metabolic process;nitrogen compound metabolic process;organic acid metabolic process;primary metabolic process;small molecule metabolic process	cell part;intracellular membrane-bounded organelle;intracellular organelle;mitochondrion;organelle	Glycine, serine and threonine metabolism	>sp|Q99LB7|SARDH_MOUSE Sarcosine dehydrogenase, mitochondrial OS=Mus musculus GN=Sardh PE=1 SV=1
Sarnp	25.7577	26.0812	26.4694	25.3295	25.8473	25.1391	26.0504	26.0589	26.1293	25.7173	24.0552	25.7676	26.1003	25.7052	26.577	25.9493	25.5674	25.9638	26.0109	26.148	26.5638	18	26.3347	26.3052	26.9044	26.6827	26.056	26.432	26.6414	26.6903	26.6694	26.4577	26.4383	26.5491	26.7514	26.4832	26.4829	26.0621	26.6752	27.3582	0	23.345	22.4	4	118	2	4	3	2	3	2	2	2	3	2	1	3	2	2	3	2	2	2	2	3	3	1	4	2	3	3	4	4	2	3	3	4	4	3	4	2	3	1	4	3	2	2	4	0	2	2	1	4	2	2	0	2	4	2	3	3	3	3	3	3	4	1	5	2	3	3	6	3	3	5	3	3	5	3	5	2	3	1	6	5	Q9D1J3;A0A1W2P7G2;A0A1W2P6N2	Q9D1J3;A0A1W2P7G2;A0A1W2P6N2	SAP domain-containing ribonucleoprotein	Sarnp	biological regulation;biosynthetic process;cellular metabolic process;cellular nitrogen compound metabolic process;cellular process;macromolecule metabolic process;metabolic process;nitrogen compound metabolic process;nucleobase-containing compound metabolic process;primary metabolic process;regulation of translation;RNA metabolic process	cell part;intracellular membrane-bounded organelle;intracellular organelle;nucleus;organelle		>sp|Q9D1J3|SARNP_MOUSE SAP domain-containing ribonucleoprotein OS=Mus musculus GN=Sarnp PE=1 SV=3;>tr|A0A1W2P7G2|A0A1W2P7G2_MOUSE SAP domain-containing ribonucleoprotein OS=Mus musculus GN=Sarnp PE=1 SV=1;>tr|A0A1W2P6N2|A0A1W2P6N2_MOUSE SAP domain-containi
Sars	28.4185	28.257	28.5212	27.6686	27.9311	28.0207	28.5192	28.4328	28.0327	27.7431	27.9802	28.0192	28.4868	27.7751	27.8707	27.8496	28.0617	28.5978	27.7636	27.8849	27.7894	27.0843	28.3263	27.4528	27.9348	28.0731	28.151	28.5035	28.0588	28.2185	28.2868	28.5617	28.9659	27.9577	28.5489	28.2668	28.7124	28.9639	28.0668	28.3021	0	65.832	50.4	20	441	13	11	17	7	9	11	8	14	8	10	10	12	14	9	10	11	12	14	8	11	12	3	16	6	9	10	12	17	11	12	13	12	16	12	13	11	16	11	10	13	20	8	18	6	7	9	7	17	7	5	10	9	16	7	5	8	7	14	6	7	10	2	18	4	7	11	11	21	11	10	13	14	29	9	16	4	20	16	9	13	Q8C483;P26638;A2AFS0;A2AFS1	Q8C483;P26638;A2AFS0	Serine--tRNA ligase, cytoplasmic	Sars	amine metabolic process;cellular amino acid metabolic process;cellular ketone metabolic process;cellular metabolic process;cellular nitrogen compound metabolic process;cellular process;macromolecule metabolic process;metabolic process;nitrogen compound metabolic process;nucleobase-containing compound metabolic process;organic acid metabolic process;primary metabolic process;RNA metabolic process;small molecule metabolic process;tRNA aminoacylation for protein translation;tRNA metabolic process	cell part;intracellular membrane-bounded organelle;intracellular organelle;mitochondrion;organelle	Aminoacyl-tRNA biosynthesis	>tr|Q8C483|Q8C483_MOUSE Serine--tRNA ligase, cytoplasmic OS=Mus musculus GN=Sars PE=1 SV=1;>sp|P26638|SYSC_MOUSE Serine--tRNA ligase, cytoplasmic OS=Mus musculus GN=Sars PE=1 SV=3;>tr|A2AFS0|A2AFS0_MOUSE Serine--tRNA ligase, cytoplasmic (Fragment) OS=Mus m
Sars2	25.2819	25.3046	24.5779	25.1943	25.6024	25.1862	24.8526	25.0646	25.4656	25.3377	25.7908	24.9375	25.4876	25.7523	25.6765	25.9032	25.7415	25.0738	25.5909	25.1153	26.1958	26.2472	25.3956	26.0193	25.6717	25.7354	25.8302	26.1836	24.751	25.4534	25.905	25.9307	25.9233	25.7218	26.0067	25.4702	26.0331	24.8408	25.6549	25.8583	0	13.346	29.7	11	90	6	2	1	4	3	4	2	2	2	2	5	2	3	4	1	3	3	1	5	4	6	4	4	3	2	2	4	2	4	3	3	5	5	3	1	1	4	3	3	3	7	1	0	2	1	1	2	2	2	1	4	2	3	5	2	4	4	1	1	1	5	3	3	2	1	2	2	3	3	1	2	4	5	1	1	0	2	1	2	1	Q9JJL8;A0A140LIM8	Q9JJL8	Serine--tRNA ligase, mitochondrial	Sars2	amine metabolic process;cellular amino acid metabolic process;cellular ketone metabolic process;cellular metabolic process;cellular nitrogen compound metabolic process;cellular process;macromolecule metabolic process;metabolic process;nitrogen compound metabolic process;nucleobase-containing compound metabolic process;organic acid metabolic process;primary metabolic process;RNA metabolic process;small molecule metabolic process;tRNA aminoacylation for protein translation;tRNA metabolic process	cell part;intracellular membrane-bounded organelle;intracellular organelle;mitochondrion;organelle	Aminoacyl-tRNA biosynthesis	>sp|Q9JJL8|SYSM_MOUSE Serine--tRNA ligase, mitochondrial OS=Mus musculus GN=Sars2 PE=1 SV=2
Sat2	24.4209	24.5909	25.1832	18	23.9333	24.7324	18	25.1345	24.5974	24.1428	18	25.1118	25.3401	23.9399	23.9573	24.3669	25.2015	25.0671	24.1253	24.3137	24.0518	18	18	24.2542	24.7066	18	18	24.6781	24.0263	18	24.1305	23.6264	24.7951	23.9234	24.4239	18	24.4412	18	24.1075	24.4394	0	5.2794	37.1	6	21	3	2	4	0	2	2	0	3	1	3	0	2	3	2	3	2	1	4	1	3	1	0	0	2	2	0	0	2	1	0	1	2	2	2	2	0	3	0	1	1	2	0	4	0	0	0	0	1	1	1	0	2	3	0	0	1	0	2	0	0	0	0	0	0	0	0	0	1	0	0	0	1	1	0	0	0	1	0	0	0	Q6P8J2	Q6P8J2	Diamine acetyltransferase 2	Sat2	amine metabolic process;catabolic process;cellular metabolic process;cellular nitrogen compound metabolic process;cellular process;metabolic process;nitrogen compound metabolic process	cell part;cytoplasm	Arginine and proline metabolism	>sp|Q6P8J2|SAT2_MOUSE Diamine acetyltransferase 2 OS=Mus musculus GN=Sat2 PE=1 SV=1
Sbds	26.9583	26.6256	27.5767	26.2644	26.5581	26.9204	26.7248	27.1738	25.9707	26.4698	26.627	27.203	27.5565	26.3969	26.8197	26.5701	26.6653	27.3543	26.7623	27.1618	26.0238	25.363	27.0442	25.6981	27.1854	26.3403	26.0082	27.1156	26.5279	27.1027	26.9221	26.7884	27.2882	26.4357	27.626	27.4194	27.0473	27.1021	26.0792	27.1485	0	36.78	49.2	11	149	7	9	9	4	7	9	7	8	2	6	5	6	10	8	5	6	6	10	6	3	4	1	6	4	4	5	4	7	4	5	5	5	8	5	7	1	7	5	3	6	8	4	13	2	4	6	5	7	1	2	5	6	15	4	1	3	2	9	5	1	2	0	5	1	0	2	0	6	1	0	3	3	9	0	5	0	5	3	1	0	P70122;F6TN03;D6REV5	P70122;F6TN03	Ribosome maturation protein SBDS	Sbds	anatomical structure development;biological regulation;cell motility;cell proliferation;cellular component assembly;cellular component movement;cellular component organization;cellular macromolecular complex assembly;cellular metabolic process;cellular nitrogen compound metabolic process;cellular process;developmental process;immune system process;locomotion;macromolecular complex assembly;macromolecule metabolic process;metabolic process;nitrogen compound metabolic process;nucleobase-containing compound metabolic process;organelle assembly;primary metabolic process;regulation of cell cycle;regulation of mitotic cell cycle;regulation of organelle organization;response to chemical stimulus;response to external stimulus;response to stimulus;ribonucleoprotein complex assembly;ribosomal large subunit biogenesis;ribosome assembly;RNA metabolic process;RNA processing;rRNA processing	cell part;cytoplasm;intracellular membrane-bounded organelle;intracellular non-membrane-bounded organelle;intracellular organelle;nucleolus;nucleoplasm;nucleus;organelle	Ribosome biogenesis in eukaryotes	>sp|P70122|SBDS_MOUSE Ribosome maturation protein SBDS OS=Mus musculus GN=Sbds PE=1 SV=4;>tr|F6TN03|F6TN03_MOUSE Ribosome maturation protein SBDS (Fragment) OS=Mus musculus GN=Sbds PE=1 SV=1
Sbf1	24.6759	23.7365	23.8499	23.6461	18	23.3639	24.1144	23.6044	23.8614	18	18	23.4362	18	24.4259	18	18	18	18	18	23.2222	23.087	18	18	23.5041	22.6503	18	18	23.3016	24.0205	23.4021	18	23.7424	23.3376	23.4322	18	18	23.2856	18	18	23.2886	0	5.2501	1.3	2	5	1	2	2	2	0	1	2	1	1	0	0	1	0	1	0	0	0	0	0	2	1	0	0	1	2	0	0	2	1	2	0	1	1	2	0	0	1	0	0	1	1	0	0	0	0	0	1	0	0	0	0	0	0	1	0	0	0	0	0	1	0	0	0	0	0	0	0	0	1	0	0	0	0	0	0	0	0	0	0	0	Q6ZPE2;F7AWK3;D6RG52	Q6ZPE2;F7AWK3;D6RG52	Myotubularin-related protein 5	Sbf1	biological regulation;multicellular organismal process	cell part;intracellular membrane-bounded organelle;intracellular organelle;nucleus;organelle		>sp|Q6ZPE2|MTMR5_MOUSE Myotubularin-related protein 5 OS=Mus musculus GN=Sbf1 PE=1 SV=2;>tr|F7AWK3|F7AWK3_MOUSE Myotubularin-related protein 5 (Fragment) OS=Mus musculus GN=Sbf1 PE=1 SV=8;>tr|D6RG52|D6RG52_MOUSE Myotubularin-related protein 5 OS=Mus muscul
Sc5d	18	24.375	18	24.3015	24.2397	24.9157	18	18	18	26.7421	24.1849	24.3612	18	24.5495	27.3487	25.0585	25.009	18	24.424	26.753	24.7266	24.8729	23.503	24.8029	24.6441	23.6057	18	22.9294	24.2518	26.8423	25.6411	26.6381	26.33	24.1305	27.3777	18	26.6043	24.4651	25.1973	26.6167	0.0010149	3.8714	16.7	3	15	0	1	0	1	1	2	0	0	0	1	1	2	0	1	1	1	1	0	2	2	1	2	1	1	1	1	0	1	2	2	1	1	1	2	1	0	1	1	2	2	0	0	0	1	0	1	0	0	0	0	1	0	0	0	0	0	0	0	0	0	1	3	2	1	0	1	0	1	0	0	1	0	0	0	0	0	0	1	0	1	O88822;A0A1L1SSH0	O88822;A0A1L1SSH0	Lathosterol oxidase	Sc5d	alcohol metabolic process;biosynthetic process;cellular ketone metabolic process;cellular lipid metabolic process;cellular metabolic process;cellular process;lipid metabolic process;metabolic process;organic acid metabolic process;primary metabolic process;small molecule metabolic process	cell part;membrane		>sp|O88822|SC5D_MOUSE Lathosterol oxidase OS=Mus musculus GN=Sc5d PE=2 SV=2;>tr|A0A1L1SSH0|A0A1L1SSH0_MOUSE Lathosterol oxidase (Fragment) OS=Mus musculus GN=Sc5d PE=3 SV=1
Scamp1	26.1844	25.9386	25.487	25.9403	25.9729	26.0153	25.9805	25.5461	26.4706	26.2484	26.0419	26.1358	25.6507	26.0737	26.3079	26.1505	25.7005	25.7429	26.0267	25.9727	26.4209	26.5194	26.1621	26.122	26.236	26.3675	26.579	26.3626	26.3874	26.6509	26.4039	26.6048	26.2891	26.4719	26.4746	26.8642	26.407	26.6316	26.3557	26.5176	0	26.203	22.2	5	125	4	2	2	3	2	3	2	3	2	2	3	3	2	2	3	2	2	2	2	2	3	3	3	3	3	3	3	3	3	3	3	3	3	3	3	2	3	3	4	3	7	2	1	3	2	2	3	1	3	3	4	3	1	2	4	2	2	2	2	2	3	4	5	2	3	3	5	3	2	3	5	3	4	3	4	4	5	5	4	4	Q8K021;Q3TSA8;D3YTP4	Q8K021;Q3TSA8	Secretory carrier-associated membrane protein 1	Scamp1	cellular component organization;cellular membrane organization;cellular process;endocytosis;establishment of localization;exocytosis;membrane invagination;membrane organization;protein transport;secretion;transport;vesicle-mediated transport	cell part;Golgi apparatus;intracellular membrane-bounded organelle;intracellular organelle;membrane;organelle		>sp|Q8K021|SCAM1_MOUSE Secretory carrier-associated membrane protein 1 OS=Mus musculus GN=Scamp1 PE=1 SV=1;>tr|Q3TSA8|Q3TSA8_MOUSE Secretory carrier-associated membrane protein OS=Mus musculus GN=Scamp1 PE=1 SV=1
Scamp3	26.5182	25.7578	26.5658	26.6931	26.6398	26.8722	27.1264	26.3495	27.0408	27.0791	26.3483	26.5813	26.3711	26.7203	26.644	26.4909	26.532	25.833	26.881	26.6856	26.5511	26.8465	26.7218	26.6769	26.6826	26.6566	27.0501	26.3832	26.6602	26.5057	26.0692	26.9108	26.6565	26.8373	26.44	26.7183	26.6514	27.1122	26.8366	26.1393	0	16.853	20	6	127	5	3	4	4	2	4	1	3	2	4	4	4	3	3	2	4	4	4	4	3	4	3	3	4	3	4	2	4	3	2	4	3	4	3	2	2	4	3	4	2	4	3	4	3	1	6	2	4	5	4	3	4	4	4	2	3	4	3	3	1	5	4	4	4	2	4	3	4	3	1	4	1	4	3	2	2	3	3	3	1	E9Q855;Q3UXS0;O35609	E9Q855;Q3UXS0;O35609	Secretory carrier-associated membrane protein 3	Scamp3	establishment of localization;protein transport;response to chemical stimulus;response to external stimulus;response to extracellular stimulus;response to stimulus;transport	cell part;membrane		>tr|E9Q855|E9Q855_MOUSE Secretory carrier-associated membrane protein OS=Mus musculus GN=Scamp3 PE=1 SV=1;>tr|Q3UXS0|Q3UXS0_MOUSE Secretory carrier-associated membrane protein OS=Mus musculus GN=Scamp3 PE=1 SV=1;>sp|O35609|SCAM3_MOUSE Secretory carrier-ass
Scarb1	28.2499	28.3816	28.1019	28.5716	27.9025	28.106	28.1559	28.1725	28.4743	28.0466	28.3333	28.2348	28.0066	28.1665	27.8972	28.2818	28.2958	28.3082	28.2819	28.1079	28.4311	28.5391	28.5467	28.6122	28.3207	28.6406	28.4112	28.3342	28.527	28.1947	28.3752	28.2589	27.9708	28.5655	28.0715	28.5935	28.0765	28.1051	28.6098	28.2037	0	89.431	23.4	10	442	6	6	5	7	5	6	6	5	7	5	7	6	6	8	6	4	5	5	6	6	6	6	7	6	6	5	7	6	6	7	6	7	6	7	7	6	7	6	6	6	13	12	9	13	7	10	7	12	12	10	12	13	9	13	12	10	12	10	11	8	13	11	15	12	7	8	13	13	14	13	11	13	12	11	13	8	13	5	13	9	Q61009;F7C5U2	Q61009	Scavenger receptor class B member 1	Scarb1	alcohol metabolic process;biological adhesion;biological regulation;biosynthetic process;carbohydrate transport;catabolic process;cell adhesion;cell motility;cell proliferation;cell recognition;cellular component movement;cellular component organization;cellular metabolic process;cellular process;detection of stimulus;establishment of localization;homeostatic process;hormone metabolic process;interspecies interaction between organisms;lipid metabolic process;lipid transport;lipopolysaccharide transport;locomotion;metabolic process;multicellular organismal process;multi-organism process;primary metabolic process;response to biotic stimulus;response to chemical stimulus;response to stimulus;small molecule metabolic process;transmembrane transport;transport	cell part;cell surface;cytoplasm	Bile secretion;Fat digestion and absorption;Hepatitis C;Phagosome;Vitamin digestion and absorption	>sp|Q61009|SCRB1_MOUSE Scavenger receptor class B member 1 OS=Mus musculus GN=Scarb1 PE=1 SV=1
Scarb2	28.2809	28.6685	28.4362	28.8294	28.3329	28.4746	28.6913	28.4247	28.9505	28.2772	28.1699	28.511	28.4627	28.6091	28.0223	28.3207	28.4912	28.6608	28.5829	27.8671	28.0934	29.0495	28.5496	28.6486	27.9078	28.3297	28.7329	28.0502	28.4875	27.7826	28.2037	28.321	27.8126	28.3367	28.1176	28.4954	28.0333	28.3241	28.2623	27.96	0	138.87	32.6	12	448	10	8	6	8	5	9	9	6	6	8	8	7	11	8	3	8	10	9	8	5	8	8	6	5	7	5	9	10	6	5	5	7	8	6	4	4	5	5	7	7	16	18	11	14	10	13	17	18	13	10	16	13	13	12	8	9	15	14	12	9	16	13	8	8	6	7	11	16	8	5	8	11	10	9	9	7	9	7	12	7	O35114	O35114	Lysosome membrane protein 2	Scarb2	biological adhesion;cell adhesion;cellular process;establishment of localization;protein targeting;protein transport;transport;vacuolar transport	cell part;membrane	Lysosome	>sp|O35114|SCRB2_MOUSE Lysosome membrane protein 2 OS=Mus musculus GN=Scarb2 PE=1 SV=3
Scd1;Scd3;Scd2	28.0328	27.6094	25.4273	28.5142	29.4286	28.7798	26.7948	26.0617	28.4099	30.2732	29.6042	27.7725	26.328	29.3446	30.7612	29.6521	28.3741	26.3864	29.5827	30.7031	29.6986	29.1421	27.9473	29.931	31.2287	29.7699	28.7968	28.0146	29.6945	30.8293	29.5794	28.3651	27.8336	29.8446	30.9855	29.1009	28.7658	26.423	29.6834	30.9238	0	52.577	32.7	13	379	5	5	1	6	8	5	2	1	5	12	7	5	4	7	12	8	5	3	6	10	9	6	5	10	11	6	6	3	7	13	7	6	6	7	13	4	6	2	8	10	7	2	0	4	12	5	1	0	5	25	10	1	0	13	30	10	2	1	10	26	14	6	6	15	24	10	5	4	11	24	10	6	3	9	29	6	7	1	10	15	P13516;Q99PL7;P13011;Q6T707	P13516;Q99PL7;P13011	Acyl-CoA desaturase 1;Acyl-CoA desaturase 2	Scd1;Scd3;Scd2	biological regulation;biosynthetic process;cell differentiation;cellular ketone metabolic process;cellular lipid metabolic process;cellular metabolic process;cellular process;developmental process;lipid metabolic process;metabolic process;multi-organism process;organic acid metabolic process;primary metabolic process;response to biotic stimulus;response to stimulus;response to stress;small molecule metabolic process	cell part;endoplasmic reticulum;intracellular membrane-bounded organelle;intracellular organelle;membrane;organelle	Biosynthesis of unsaturated fatty acids;PPAR signaling pathway	>sp|P13516|ACOD1_MOUSE Acyl-CoA desaturase 1 OS=Mus musculus GN=Scd1 PE=1 SV=2;>sp|Q99PL7|SCD3_MOUSE Acyl-CoA desaturase 3 OS=Mus musculus GN=Scd3 PE=1 SV=1;>sp|P13011|ACOD2_MOUSE Acyl-CoA desaturase 2 OS=Mus musculus GN=Scd2 PE=1 SV=2
Scfd1	28.7545	28.7079	28.2143	28.5922	28.2062	28.5753	28.7444	28.4891	28.7068	28.4316	28.665	28.4911	28.4197	28.3901	28.3026	28.5005	28.3669	28.546	28.4555	28.2559	28.492	28.0193	28.5038	28.0535	28.2584	28.4206	28.4236	28.5734	28.3551	28.2965	28.4536	28.3696	28.2288	28.2002	28.268	28.4599	28.2628	28.7192	28.2177	28.3182	0	167.02	52	22	611	13	12	12	13	16	12	12	14	13	13	15	13	15	16	15	14	10	8	14	11	10	11	13	16	12	11	14	11	14	14	13	13	16	13	13	10	13	7	12	16	17	11	13	17	19	18	15	20	11	17	17	19	20	21	17	17	14	10	16	16	13	9	14	14	13	15	19	15	14	16	16	15	20	18	16	12	12	9	13	13	Q8BRF7;A0A1W2P6R7	Q8BRF7	Sec1 family domain-containing protein 1	Scfd1	biological regulation;cellular process;establishment of localization;Golgi vesicle transport;membrane docking;protein transport;regulation of transport;response to chemical stimulus;response to stimulus;response to stress;transport;vesicle-mediated transport	cell part;cytoplasmic membrane-bounded vesicle;intracellular membrane-bounded organelle;intracellular organelle;macromolecular complex;membrane;organelle;plasma membrane;protein complex;vesicle		>sp|Q8BRF7|SCFD1_MOUSE Sec1 family domain-containing protein 1 OS=Mus musculus GN=Scfd1 PE=1 SV=1
Scfd2	26.095	26.0892	26.1485	26.05	26.2985	26.0363	26.3339	25.9764	26.531	25.9324	26.4085	25.5953	26.368	26.0216	26.0094	26.1615	25.9971	26.0115	26.0866	25.6735	25.6439	25.7052	25.9758	25.6684	25.3996	25.868	25.9557	25.9261	25.5393	25.3712	25.8717	25.86	25.9601	25.8784	26.1312	25.7764	25.7822	26.0393	25.9732	26.0448	0	29.065	15.9	7	123	5	5	4	4	4	5	5	4	4	4	4	5	4	5	4	3	4	4	4	3	3	3	3	2	4	2	4	3	5	4	4	3	3	4	3	3	4	3	4	4	5	6	4	5	4	4	5	4	4	4	5	5	2	6	6	4	4	4	4	3	3	3	2	1	0	2	2	1	4	2	2	3	0	2	1	0	1	1	4	1	Q8BTY8;A0A0J9YVF7	Q8BTY8	Sec1 family domain-containing protein 2	Scfd2	cellular process;establishment of localization;membrane docking;protein transport;transport			>sp|Q8BTY8|SCFD2_MOUSE Sec1 family domain-containing protein 2 OS=Mus musculus GN=Scfd2 PE=1 SV=1
Scly	27.6843	27.667	28.1055	26.7128	27.4901	27.5764	27.4719	27.7327	27.0019	27.2763	27.6843	27.5906	28.0193	26.9826	27.264	27.8332	27.4296	28.1715	27.2198	27.4755	27.6596	27.1298	28.0724	25.788	27.864	28.0147	27.7147	28.0978	27.4375	27.6705	28.2159	27.9092	28.3991	27.4556	27.9031	27.4863	28.0599	28.5593	27.7535	27.9811	0	40.124	47	17	411	10	9	13	5	5	9	6	12	3	6	9	11	12	8	7	7	7	12	7	7	8	3	12	1	8	11	7	14	9	9	9	12	14	8	8	5	10	9	9	11	14	10	22	4	4	7	5	14	2	3	9	14	19	5	8	6	5	20	5	7	10	2	20	1	9	9	7	20	7	8	11	17	25	8	11	7	19	16	8	13	A0A0R4J069;Q9JLI6;F6ZFP8;F7D651;D3Z7G6;F7BB44;D3Z3I6;M0QWF1	A0A0R4J069;Q9JLI6;F6ZFP8;F7D651	Selenocysteine lyase	Scly		cell part;cytosol	Selenocompound metabolism	>tr|A0A0R4J069|A0A0R4J069_MOUSE Selenocysteine lyase OS=Mus musculus GN=Scly PE=1 SV=1;>sp|Q9JLI6|SCLY_MOUSE Selenocysteine lyase OS=Mus musculus GN=Scly PE=1 SV=1;>tr|F6ZFP8|F6ZFP8_MOUSE Selenocysteine lyase (Fragment) OS=Mus musculus GN=Scly PE=1 SV=1;>t
Sco1	26.7629	26.6272	26.4591	27.0497	26.6759	26.8243	27.2636	26.8809	27.3062	26.6203	27.3308	27.0283	26.3632	26.6769	26.7839	26.983	26.9464	26.2404	26.8361	26.6126	27.3045	27.5252	26.5043	27.3781	26.6163	26.8918	27.0774	26.6886	26.9426	27.0171	27.0358	27.0675	26.7112	26.6241	26.798	27.1636	26.9118	26.6056	26.7826	26.8821	0	11.361	15.9	4	129	3	3	2	4	2	3	3	2	3	2	3	2	3	3	2	2	3	3	3	2	2	3	2	4	2	2	3	3	2	2	3	4	4	3	1	2	3	2	2	2	5	2	2	5	2	4	4	2	3	2	5	2	2	3	3	4	3	5	4	2	4	6	4	2	3	2	4	3	2	3	4	3	3	2	2	5	3	6	1	3	Q5SUD5;Q5SUC9	Q5SUD5;Q5SUC9	Protein SCO1 homolog, mitochondrial	Sco1	biological regulation;cellular component assembly;cellular component organization;cellular homeostasis;cellular ion homeostasis;cellular macromolecular complex assembly;cellular process;establishment of localization;homeostatic process;ion transport;macromolecular complex assembly;protein complex assembly;transport	cell part;intracellular membrane-bounded organelle;intracellular organelle;membrane;mitochondrion;organelle		>tr|Q5SUD5|Q5SUD5_MOUSE Protein SCO1 homolog, mitochondrial OS=Mus musculus GN=Sco1 PE=1 SV=1;>sp|Q5SUC9|SCO1_MOUSE Protein SCO1 homolog, mitochondrial OS=Mus musculus GN=Sco1 PE=1 SV=1
Sco2	24.5038	24.8583	18	25.4773	24.9085	25.0314	24.2019	24.7862	23.5682	24.3043	24.3886	24.9943	24.535	24.3744	24.2263	24.4187	24.8926	24.4517	24.8337	24.8996	24.3958	25.3888	24.3875	24.3866	24.0158	24.3705	24.7295	24.1482	24.6256	18	24.497	24.4809	23.9106	24.4741	24.3366	24.9443	24.0676	24.6629	23.8777	18	0	4.2818	13.7	3	38	2	1	1	2	2	2	2	2	2	2	2	3	2	1	2	2	2	2	1	2	1	2	1	2	1	2	2	1	2	1	2	2	1	2	1	2	1	2	2	0	2	0	2	2	1	3	1	1	2	1	1	1	2	0	1	1	1	1	1	1	0	1	0	1	0	1	0	0	2	1	1	1	0	1	0	2	0	1	1	0	Q8VCL2	Q8VCL2	Protein SCO2 homolog, mitochondrial	Sco2	biological regulation;cellular component assembly;cellular component organization;cellular homeostasis;cellular ion homeostasis;cellular macromolecular complex assembly;cellular metabolic process;cellular process;developmental process;embryo development;establishment of localization;generation of precursor metabolites and energy;homeostatic process;ion transport;macromolecular complex assembly;metabolic process;multicellular organismal process;protein complex assembly;response to stimulus;transport	cell part;intracellular membrane-bounded organelle;intracellular organelle;membrane;mitochondrion;organelle		>sp|Q8VCL2|SCO2_MOUSE Protein SCO2 homolog, mitochondrial OS=Mus musculus GN=Sco2 PE=1 SV=1
Scp2	35.8694	35.6523	35.4583	35.8329	35.6404	35.8563	35.6735	35.6374	35.8472	35.5983	35.8197	35.6674	35.609	35.8054	35.5418	35.6136	35.6378	35.4666	35.5577	35.3406	35.715	35.8817	35.4953	35.4683	35.0751	35.4498	35.6756	35.4734	35.2801	35.0478	35.4572	35.4251	35.3826	35.2199	35	35.5807	35.4232	35.3544	35.1751	35.0271	0	323.31	70.7	41	11981	39	37	37	39	40	38	38	37	37	40	38	37	40	40	39	37	38	38	38	37	38	38	38	37	35	36	39	39	37	36	36	37	39	38	39	35	39	35	36	35	339	307	301	361	327	345	306	303	314	309	297	323	331	325	310	297	320	300	314	286	275	350	291	300	250	329	325	290	276	266	300	307	286	258	256	251	293	242	282	239	P32020;A2APS4;A2APS5	P32020	Non-specific lipid-transfer protein	Scp2	biological regulation;biosynthetic process;cellular component organization;cellular localization;cellular membrane organization;cellular metabolic process;cellular process;cofactor metabolic process;hormone metabolic process;lipid metabolic process;localization;membrane organization;metabolic process;organelle organization;peroxisome organization;plasma membrane organization;primary metabolic process;regulation of transport	cell part;intracellular membrane-bounded organelle;intracellular organelle;macromolecular complex;microbody;mitochondrion;nucleus;organelle;peroxisome;protein complex	Peroxisome;PPAR signaling pathway;Primary bile acid biosynthesis	>sp|P32020|NLTP_MOUSE Non-specific lipid-transfer protein OS=Mus musculus GN=Scp2 PE=1 SV=3
Scpep1	30.2187	30.4215	30.0325	30.4218	30.0172	30.2075	30.1688	30.1162	30.2163	30.0718	30.2278	30.2968	29.9368	30.3894	30.0097	30.2078	30.1862	29.7555	30.4629	29.8886	30.1962	29.8121	29.9327	30.0752	29.5238	29.9489	29.9843	29.7482	29.9397	29.3747	29.8183	29.8703	29.7376	30.1095	29.3007	29.7258	29.9648	29.3756	30.0402	29.2426	0	76.67	31.9	16	897	15	12	14	15	16	15	13	12	12	15	16	13	14	15	14	16	14	13	14	14	13	11	9	14	12	15	13	12	13	12	12	11	10	13	10	9	13	6	12	9	31	26	23	33	37	28	29	37	34	29	32	21	31	41	28	26	17	19	25	26	22	11	14	25	10	18	17	17	21	12	20	18	20	19	11	14	18	8	20	9	Q920A5	Q920A5	Retinoid-inducible serine carboxypeptidase	Scpep1	biological regulation;cellular ketone metabolic process;cellular lipid metabolic process;cellular metabolic process;cellular process;hormone metabolic process;lipid metabolic process;macromolecule metabolic process;metabolic process;organic acid metabolic process;primary metabolic process;protein metabolic process;proteolysis;small molecule metabolic process;vitamin metabolic process	cell part;cytosol;extracellular region		>sp|Q920A5|RISC_MOUSE Retinoid-inducible serine carboxypeptidase OS=Mus musculus GN=Scpep1 PE=1 SV=2
Scrib	25.9319	25.2565	24.5343	25.1007	24.8305	24.4148	25.4298	24.9753	25.9308	25.2355	25.3588	25.2085	23.9569	25.5171	24.97	25.2699	25.1772	18	25.655	25.2116	25.0053	18	25.1067	24.9838	24.7386	25.516	25.4857	24.4163	24.5533	24.9098	24.9906	25.5589	25.5107	25.3061	25.209	25.4984	25.2114	25.6526	25.1576	25.1898	0	18.132	7	7	56	5	3	1	4	3	3	1	2	4	5	4	2	1	5	4	1	2	0	4	2	3	0	4	2	1	2	3	3	2	3	3	5	1	3	4	1	4	2	3	1	5	3	1	0	1	0	1	0	5	4	2	1	0	3	0	0	3	0	4	1	1	0	4	1	0	1	2	0	0	1	1	3	0	2	1	0	2	1	2	0	Q80U72;F6RIN9;Q80VQ1	Q80U72	Protein scribble homolog	Scrib	anatomical structure formation involved in morphogenesis;anatomical structure morphogenesis;biological adhesion;biological regulation;cell adhesion;cell death;cell motility;cell proliferation;cellular component movement;cellular component organization;cellular membrane organization;cellular process;death;developmental process;endocytosis;establishment of localization;establishment or maintenance of cell polarity;localization;locomotion;membrane invagination;membrane organization;regulation of cell cycle;regulation of mitotic cell cycle;response to chemical stimulus;response to external stimulus;response to stimulus;response to stress;transport;vesicle-mediated transport	cell leading edge;cell part;macromolecular complex;membrane;protein complex		>sp|Q80U72|SCRIB_MOUSE Protein scribble homolog OS=Mus musculus GN=Scrib PE=1 SV=2
Scrn2	28.3679	28.263	28.5818	27.3629	28.1261	27.9311	28.4574	28.5011	27.8845	27.9106	28.1471	28.2409	28.6415	27.8926	28.0489	28.2139	28.2449	28.7916	28.0463	28.386	28.1901	27.5314	28.8071	28.0023	28.6366	28.3278	28.2082	28.685	28.3594	28.609	28.5451	28.6907	28.9729	28.3661	28.8499	28.4002	28.9007	29.1404	28.5821	28.8259	0	179.66	62.6	16	542	12	9	14	7	7	10	11	10	7	11	9	10	11	10	9	10	8	13	10	10	8	7	11	7	13	5	10	10	10	11	10	11	12	11	12	7	13	10	6	10	24	11	20	4	11	12	14	11	8	9	11	15	20	15	10	17	11	23	13	11	12	3	15	7	15	10	17	20	13	15	15	14	20	13	15	7	22	13	10	16	Q8VCA8;A2A709	Q8VCA8	Secernin-2	Scrn2	macromolecule metabolic process;metabolic process;primary metabolic process;protein metabolic process;proteolysis			>sp|Q8VCA8|SCRN2_MOUSE Secernin-2 OS=Mus musculus GN=Scrn2 PE=1 SV=1
Scrn3	27.1614	26.9098	27.2422	25.7619	26.4516	26.5555	26.6331	26.9431	26.7828	26.1551	26.3159	26.8747	27.27	26.2688	26.6234	26.2601	26.5438	27.5865	26.5384	26.7235	26.0613	25.5587	27.0632	26.0305	26.4339	26.2846	26.3679	27.0523	26.4849	26.6454	26.5663	27.0799	27.192	26.1985	27.1096	26.1047	27.2039	27.7033	26.6316	26.9804	0	25.107	41.4	11	219	6	5	6	2	5	7	4	5	3	3	6	7	8	5	2	5	4	7	5	4	5	2	6	2	5	4	3	8	6	3	5	6	7	4	6	2	8	5	4	5	7	7	7	1	7	6	4	7	2	3	5	7	11	4	3	5	3	11	3	3	5	0	10	2	5	5	4	9	6	3	7	6	9	7	5	2	9	9	5	5	Q3TMH2;A2AWQ9	Q3TMH2	Secernin-3	Scrn3	macromolecule metabolic process;metabolic process;primary metabolic process;protein metabolic process;proteolysis			>sp|Q3TMH2|SCRN3_MOUSE Secernin-3 OS=Mus musculus GN=Scrn3 PE=1 SV=1
Sdf2	24.7107	24.7931	24.6435	25.1053	24.9217	25.3715	18	24.6951	18	24.993	24.6821	24.9672	24.5172	25.102	25.6521	24.699	25.1925	23.9523	25.0548	25.1722	24.6937	24.4519	24.6222	24.7726	24.9407	24.9691	24.5455	24.6881	25.0456	25.3841	25.3528	24.7729	24.4833	25.517	24.9332	18	24.4785	18	24.7915	24.8436	0	5.8653	13.7	3	54	2	1	1	1	2	1	0	1	0	2	2	1	1	2	2	1	1	2	2	2	1	1	3	1	2	1	2	2	1	2	2	2	2	1	2	0	2	0	1	1	2	1	0	1	1	1	0	2	0	1	2	2	1	3	1	1	2	1	3	2	1	0	3	1	2	1	2	2	1	1	3	1	2	1	2	0	3	0	0	1	A0A0R4IZW9;Q9DCT5	A0A0R4IZW9;Q9DCT5	Stromal cell-derived factor 2	Sdf2		cell part;extracellular region;membrane		>tr|A0A0R4IZW9|A0A0R4IZW9_MOUSE Stromal cell-derived factor 2 OS=Mus musculus GN=Sdf2 PE=1 SV=1;>sp|Q9DCT5|SDF2_MOUSE Stromal cell-derived factor 2 OS=Mus musculus GN=Sdf2 PE=1 SV=1
Sdf2l1	28.3941	28.2507	28.2144	28.4787	28.2969	28.7739	28.3563	28.4934	28.4399	28.2967	28.7827	28.4539	28.4253	28.4261	28.4731	28.6931	28.7311	28.1748	28.3778	28.2936	29.0343	28.6537	28.741	28.6017	28.3033	28.9502	28.6911	28.8097	28.5311	28.4668	29.0649	28.6223	28.739	28.7582	28.3914	29.0495	28.633	28.5586	28.5255	28.4402	0	181.33	78.3	11	476	11	7	9	6	7	9	6	10	7	8	11	8	9	10	7	9	9	6	7	8	8	7	10	8	6	8	9	10	9	6	9	8	10	8	7	5	10	5	10	7	13	12	13	7	9	12	8	11	7	9	17	11	12	14	11	14	12	10	9	8	15	11	19	10	8	15	14	18	10	11	15	15	20	15	10	9	16	7	10	9	Q9ESP1	Q9ESP1	Stromal cell-derived factor 2-like protein 1	Sdf2l1		cell part;endoplasmic reticulum;intracellular membrane-bounded organelle;intracellular organelle;membrane;organelle		>sp|Q9ESP1|SDF2L_MOUSE Stromal cell-derived factor 2-like protein 1 OS=Mus musculus GN=Sdf2l1 PE=1 SV=2
Sdha	33.9907	33.9698	33.6078	34.1934	34.082	34.1512	34.0251	33.8815	34.2315	34.1547	34.403	33.9971	33.7899	34.1615	34.1694	34.4033	34.1454	33.7545	34.1227	34.0719	34.8259	35.0487	34.4117	34.7456	34.4429	34.8163	34.7069	34.4972	34.6489	34.4712	34.6647	34.5195	34.3365	34.625	34.4312	34.9705	34.402	34.4627	34.5771	34.376	0	323.31	79.5	40	6643	37	34	35	35	36	34	35	36	36	35	36	34	36	37	36	35	35	36	35	35	36	35	36	34	35	37	36	37	36	35	36	36	37	36	37	36	36	34	36	36	163	158	131	159	136	146	159	153	169	160	164	130	158	174	136	161	139	147	146	140	193	177	177	217	159	193	193	177	190	161	177	197	183	182	175	181	178	160	190	154	Q8K2B3;A0A1Y7VJ55	Q8K2B3	Succinate dehydrogenase [ubiquinone] flavoprotein subunit, mitochondrial	Sdha	anatomical structure development;catabolic process;cellular ketone metabolic process;cellular metabolic process;cellular process;cofactor metabolic process;developmental process;generation of precursor metabolites and energy;metabolic process;organic acid metabolic process;small molecule metabolic process	cell part;macromolecular complex;protein complex	Alzheimer's disease;Citrate cycle (TCA cycle);Huntington's disease;Oxidative phosphorylation;Parkinson's disease	>sp|Q8K2B3|SDHA_MOUSE Succinate dehydrogenase [ubiquinone] flavoprotein subunit, mitochondrial OS=Mus musculus GN=Sdha PE=1 SV=1
Sdhaf1	22.5444	18	18	18	18	18	18	18	18	18	18	18	18	18	18	18	18	18	18	18	23.6206	18	23.0241	18	18	18	23.3442	18	18	18	18	23.4282	22.851	23.2808	18	18	23.2935	18	18	18	0.0010166	3.9133	12.7	1	14	1	0	0	0	0	0	0	0	0	0	1	0	0	1	0	0	0	0	0	0	1	1	1	0	0	1	1	1	0	1	0	1	1	1	0	0	1	0	0	0	1	0	0	0	0	0	0	0	0	0	1	0	0	1	0	0	0	0	0	0	1	1	1	0	0	1	1	1	0	1	0	1	1	1	0	0	1	0	0	0	Q3U276	Q3U276	Succinate dehydrogenase assembly factor 1, mitochondrial	Sdhaf1	cellular component assembly;cellular component organization;cellular macromolecular complex assembly;cellular process;macromolecular complex assembly;protein complex assembly;protein complex biogenesis	cell part;intracellular membrane-bounded organelle;intracellular organelle;mitochondrion;organelle		>sp|Q3U276|SDHF1_MOUSE Succinate dehydrogenase assembly factor 1, mitochondrial OS=Mus musculus GN=Sdhaf1 PE=1 SV=1
Sdhaf2	26.1666	25.7229	25.8102	26.6006	26.17	26.6525	26.5255	25.8636	26.5511	25.9564	26.5767	26.1032	25.9917	26.0311	26.1801	26.3273	25.9617	26.0435	26.1126	25.804	26.0194	26.2673	25.278	26.3114	25.6989	26.0526	25.8584	25.9437	25.6224	25.6372	25.9882	25.4637	25.3693	25.3672	25.67	25.8112	24.9111	25.9474	25.4615	25.5657	0	10.033	28	5	117	3	3	1	4	3	4	2	4	4	2	3	4	3	3	2	3	2	1	4	2	1	3	4	3	1	3	3	2	3	1	4	3	2	2	2	4	2	2	1	2	4	4	2	5	4	3	3	7	3	2	5	3	3	4	2	2	3	3	3	3	2	3	1	1	1	3	4	3	2	1	4	5	4	1	4	2	3	2	2	1	Q8C6I2	Q8C6I2	Succinate dehydrogenase assembly factor 2, mitochondrial	Sdhaf2	cellular metabolic process;cellular process;generation of precursor metabolites and energy;macromolecule metabolic process;macromolecule modification;metabolic process;primary metabolic process;protein metabolic process;protein modification process	cell part;intracellular membrane-bounded organelle;intracellular organelle;mitochondrion;organelle		>sp|Q8C6I2|SDHF2_MOUSE Succinate dehydrogenase assembly factor 2, mitochondrial OS=Mus musculus GN=Sdhaf2 PE=1 SV=1
Sdhb	32.3026	32.1103	31.989	32.3348	32.3448	32.3413	32.2977	32.2055	32.3201	32.3411	32.7343	32.1849	32.121	32.3233	32.3835	32.6853	32.4486	31.997	32.3031	32.3293	33.1807	33.2293	32.7399	33.0955	32.7041	33.0311	32.9916	32.7147	32.92	32.7223	33.0227	32.849	32.7228	32.9084	32.7609	32.9114	32.7967	32.7555	32.8965	32.6726	0	314.88	72	22	2416	19	16	14	19	16	18	17	17	19	18	20	18	15	17	17	19	16	16	18	17	21	17	20	18	19	18	22	20	19	18	16	18	19	18	16	17	19	17	17	17	57	59	45	66	52	53	57	54	51	55	62	57	50	57	60	67	53	53	63	57	76	65	64	69	60	63	69	66	70	61	65	63	62	67	62	61	63	54	69	59	Q9CQA3	Q9CQA3	Succinate dehydrogenase [ubiquinone] iron-sulfur subunit, mitochondrial	Sdhb	catabolic process;cellular ketone metabolic process;cellular metabolic process;cellular process;cofactor metabolic process;generation of precursor metabolites and energy;metabolic process;organic acid metabolic process;small molecule metabolic process	cell part;macromolecular complex;protein complex	Alzheimer's disease;Citrate cycle (TCA cycle);Huntington's disease;Oxidative phosphorylation;Parkinson's disease	>sp|Q9CQA3|SDHB_MOUSE Succinate dehydrogenase [ubiquinone] iron-sulfur subunit, mitochondrial OS=Mus musculus GN=Sdhb PE=1 SV=1
Sdhc	29.904	29.7215	29.6161	30.1352	29.5872	29.8256	30.062	29.7477	30.112	29.8299	30.1475	29.7897	29.5457	30.077	29.9851	30.2113	29.8454	29.4979	30.0705	30.0309	30.7852	30.9954	30.1276	30.7204	30.6798	30.3858	30.6019	30.2357	30.6047	30.5313	30.408	30.4887	30.4519	30.4306	30.6152	30.9232	30.4302	30.75	30.5757	30.5672	0	30.879	39.1	6	1015	6	5	5	5	5	6	6	6	6	5	6	6	5	5	6	6	6	6	6	6	6	6	6	6	6	6	6	6	6	6	6	6	6	6	6	6	6	5	6	6	28	23	17	23	21	22	14	22	20	22	23	22	21	28	24	22	27	22	22	23	27	26	24	29	28	34	37	27	28	27	30	36	25	28	30	28	35	18	26	26	Q9CZB0;F8WGB3;D3Z1A8	Q9CZB0;F8WGB3	Succinate dehydrogenase cytochrome b560 subunit, mitochondrial	Sdhc	catabolic process;cellular metabolic process;cellular process;cofactor metabolic process;generation of precursor metabolites and energy;metabolic process	cell part;intracellular membrane-bounded organelle;intracellular organelle;macromolecular complex;mitochondrion;organelle;protein complex	Alzheimer's disease;Citrate cycle (TCA cycle);Huntington's disease;Oxidative phosphorylation;Parkinson's disease	>sp|Q9CZB0|C560_MOUSE Succinate dehydrogenase cytochrome b560 subunit, mitochondrial OS=Mus musculus GN=Sdhc PE=1 SV=1;>tr|F8WGB3|F8WGB3_MOUSE Succinate dehydrogenase cytochrome b560 subunit, mitochondrial OS=Mus musculus GN=Sdhc PE=1 SV=1
Sdhd	29.0092	28.7493	28.7458	29.3915	29.02	29.4083	29.2286	28.9725	28.9487	29.2524	29.4326	29.226	28.82	29.1623	29.3022	29.44	29.2737	28.6722	29.3995	29.5312	29.9001	30.299	29.2308	30.1069	29.9022	29.9757	29.9347	29.2876	29.9366	29.8885	29.9983	29.7359	29.2901	30.0448	29.8713	30.1309	29.6315	28.8157	30.014	29.6925	0	135.01	27.7	4	372	3	4	3	4	3	4	4	3	3	4	4	4	4	4	3	4	4	3	4	3	4	4	4	4	3	4	4	4	4	4	4	4	4	4	4	4	4	3	4	4	8	6	7	9	10	11	9	9	8	6	9	8	8	12	8	11	7	8	10	7	9	11	9	10	8	13	9	14	12	7	15	11	11	11	9	6	14	5	9	8	Q9CXV1	Q9CXV1	Succinate dehydrogenase [ubiquinone] cytochrome b small subunit, mitochondrial	Sdhd	catabolic process;cellular metabolic process;cellular process;cofactor metabolic process;generation of precursor metabolites and energy;metabolic process	cell part;macromolecular complex;protein complex	Alzheimer's disease;Citrate cycle (TCA cycle);Huntington's disease;Oxidative phosphorylation;Parkinson's disease	>sp|Q9CXV1|DHSD_MOUSE Succinate dehydrogenase [ubiquinone] cytochrome b small subunit, mitochondrial OS=Mus musculus GN=Sdhd PE=1 SV=2
Sdr39u1	25.147	23.7755	24.065	25.7034	23.908	25.3843	25.8939	25.7504	25.9627	25.8521	25.6946	25.6258	24.7814	26.3778	25.6737	25.8789	25.0867	22.8618	25.7671	25.5127	25.8666	26.0026	25.0187	26.381	24.259	25.947	26.6812	24.7947	26.0887	24.9873	24.6902	26.3017	25.1943	25.2875	25.1415	24.8231	25.3403	25.6159	26.6205	25.0436	0	19.439	25.3	6	90	2	1	2	4	2	4	1	2	3	2	4	2	2	4	3	3	4	1	3	3	3	3	3	3	1	2	3	3	3	1	1	5	2	3	3	1	2	2	2	2	2	0	0	2	2	4	2	2	3	2	4	3	0	4	1	4	2	0	3	2	5	2	1	4	0	3	4	2	5	1	0	3	2	3	2	0	2	3	4	2	Q5M8N4	Q5M8N4	Epimerase family protein SDR39U1	Sdr39u1	cellular metabolic process;cellular process;metabolic process			>sp|Q5M8N4|D39U1_MOUSE Epimerase family protein SDR39U1 OS=Mus musculus GN=Sdr39u1 PE=1 SV=1
Sdr42e1	24.3909	18	24.2855	24.3227	24.189	25.5546	18	24.3644	24.4684	24.2876	24.3492	18	24.0717	24.419	24.2939	23.8874	18	24.1271	24.4606	24.1489	18	18	18	18	23.5442	23.8681	18	23.9945	18	18	18	18	18	18	18	18	18	18	23.8347	18	0.0049767	2.5402	9.6	3	16	1	0	1	3	3	1	0	1	2	2	1	0	1	1	1	2	0	1	2	1	0	0	0	0	1	1	0	1	0	0	0	0	0	0	0	0	0	0	1	0	0	0	0	3	3	1	0	0	3	1	0	0	0	2	1	0	0	0	1	1	0	0	0	0	0	0	0	0	0	0	0	0	0	0	0	0	0	0	0	0	Q9D665;G3UXV3	Q9D665	Short-chain dehydrogenase/reductase family 42E member 1	Sdr42e1	biosynthetic process;lipid metabolic process;metabolic process;primary metabolic process	cell part		>sp|Q9D665|D42E1_MOUSE Short-chain dehydrogenase/reductase family 42E member 1 OS=Mus musculus GN=Sdr42e1 PE=1 SV=1
Sds	18	18	18	18	18	18	18	22.8741	26.1943	23.1331	18	23.612	18	18	18	18	23.1061	18	18	18	30.9358	29.0211	31.5026	30.4077	31.2053	31.26	32.028	32.0285	31.5974	31.5236	31.3879	32.7848	33.3268	31.5618	32.0095	32.5414	33.0956	33.2832	31.9552	32.0123	0	323.31	76.5	19	816	0	0	0	0	0	0	0	1	4	1	0	1	0	0	0	0	2	0	0	0	15	10	16	14	15	16	16	17	15	16	17	17	18	16	17	16	18	16	15	15	0	0	0	0	0	0	0	0	1	0	0	0	0	0	0	0	0	0	0	0	36	17	40	24	25	38	39	49	41	39	43	51	56	44	48	37	58	51	38	41	Q8VBT2;D3Z221	Q8VBT2	L-serine dehydratase/L-threonine deaminase	Sds	alcohol metabolic process;amine metabolic process;biosynthetic process;carbohydrate metabolic process;catabolic process;cellular amino acid metabolic process;cellular ketone metabolic process;cellular metabolic process;cellular nitrogen compound metabolic process;cellular process;metabolic process;nitrogen compound metabolic process;organic acid metabolic process;primary metabolic process;response to chemical stimulus;response to endogenous stimulus;response to external stimulus;response to extracellular stimulus;response to stimulus;small molecule metabolic process	cell part;intracellular membrane-bounded organelle;intracellular organelle;mitochondrion;organelle	Cysteine and methionine metabolism;Glycine, serine and threonine metabolism	>sp|Q8VBT2|SDHL_MOUSE L-serine dehydratase/L-threonine deaminase OS=Mus musculus GN=Sds PE=1 SV=3
Sdsl	24.9879	18	18	18	18	25.0423	18	18	18	24.8749	25.7956	24.5735	24.7617	25.176	24.7462	25.4694	24.8166	24.9485	24.8725	24.5123	25.9185	25.3154	26.1236	25.4992	25.2843	25.2897	26.4464	26.2766	25.2671	25.7387	25.5384	26.6337	27.7146	25.1075	26.3412	25.1529	27.8572	25.4218	25.6947	25.6519	0	15.55	31.6	9	38	1	0	0	0	0	2	0	0	0	1	2	1	1	2	2	2	1	1	1	1	3	1	3	1	2	1	3	4	3	3	2	5	5	4	4	1	6	3	4	4	0	0	0	0	0	0	0	0	0	0	0	0	0	0	0	0	0	0	0	0	1	0	2	0	0	0	2	5	0	0	0	3	6	1	4	0	9	2	0	3	Q8R238;D3Z0F6;REV__Q8CAB8	Q8R238;D3Z0F6	Serine dehydratase-like	Sdsl		cell part;intracellular membrane-bounded organelle;intracellular organelle;mitochondrion;organelle		>sp|Q8R238|SDSL_MOUSE Serine dehydratase-like OS=Mus musculus GN=Sdsl PE=1 SV=1;>tr|D3Z0F6|D3Z0F6_MOUSE Serine dehydratase-like (Fragment) OS=Mus musculus GN=Sdsl PE=1 SV=1
Sec11a	27.3059	27.6668	27.2869	27.6474	27.4241	27.3122	27.4118	27.3589	27.4609	27.5963	27.4637	27.5777	27.3955	27.4094	27.3388	27.3278	27.7158	27.4556	27.6302	27.5049	27.6788	27.8564	27.45	28.0156	27.6505	27.7574	27.5707	27.5796	27.7459	27.5979	27.5713	27.4686	27.3908	27.7257	27.4752	27.7473	27.1904	27.9553	27.7643	27.6337	0	26.853	31.8	9	372	4	6	6	7	7	3	3	4	4	8	7	6	5	6	6	6	6	6	6	7	6	4	7	7	7	6	5	8	8	6	8	6	7	8	8	4	7	2	6	8	11	10	9	13	10	8	8	11	3	9	11	10	12	13	7	10	5	10	8	7	11	5	13	10	7	10	11	19	10	5	11	13	11	9	7	7	12	2	9	5	D3YWT0;D3YTS1;Q9R0P6;D3Z569	D3YWT0;D3YTS1;Q9R0P6;D3Z569	Signal peptidase complex catalytic subunit SEC11A	Sec11a	cellular metabolic process;cellular process;macromolecule metabolic process;metabolic process;peptide metabolic process;primary metabolic process;protein maturation;protein metabolic process;proteolysis	cell part;membrane	Protein export	>tr|D3YWT0|D3YWT0_MOUSE Signal peptidase complex catalytic subunit SEC11 OS=Mus musculus GN=Sec11a PE=1 SV=1;>tr|D3YTS1|D3YTS1_MOUSE Signal peptidase complex catalytic subunit SEC11 OS=Mus musculus GN=Sec11a PE=1 SV=1;>sp|Q9R0P6|SC11A_MOUSE Signal peptidas
Sec13	27.5165	27.4867	27.6982	27.0042	27.0972	27.2222	27.6258	27.7645	27.5048	27.2121	27.593	27.3578	27.6158	27.379	27.2392	27.47	27.2271	27.9176	27.644	27.3361	27.6989	26.8714	27.8711	27.4258	27.6283	27.4847	27.3896	27.7687	27.5091	27.4803	27.6293	27.432	27.9478	27.6366	27.4088	27.5551	27.521	27.6973	27.5441	27.4835	0	142.11	50	11	308	8	3	7	4	5	6	5	5	5	4	3	7	6	7	4	6	3	6	4	6	6	4	8	5	6	4	6	7	7	4	5	7	8	4	4	3	9	4	5	5	15	6	11	7	5	8	10	9	5	5	6	9	12	10	4	9	4	10	6	5	12	4	13	5	6	5	7	11	10	7	4	8	13	9	6	2	10	3	9	8	Q9D1M0	Q9D1M0	Protein SEC13 homolog	Sec13	cellular process;establishment of localization;Golgi vesicle transport;nucleobase-containing compound transport;protein transport;transport;vesicle-mediated transport	cell part;intracellular non-membrane-bounded organelle;intracellular organelle;kinetochore;macromolecular complex;membrane;organelle;protein complex	Protein processing in endoplasmic reticulum;RNA transport	>sp|Q9D1M0|SEC13_MOUSE Protein SEC13 homolog OS=Mus musculus GN=Sec13 PE=1 SV=3
Sec14l2	32.197	32.0753	32.557	31.3693	32.0476	31.9744	32.3323	32.4258	31.9237	31.9682	31.8737	32.0781	32.5386	31.8017	31.9713	31.817	31.8073	32.4373	31.7981	32.124	31.589	30.9564	32.1934	31.4323	32.0297	31.3569	31.6707	32.0069	31.8451	32.0329	31.6532	31.8677	32.3282	31.7531	32.2204	31.4172	32.2521	32.2906	31.8656	32.2315	0	323.31	82.6	31	3155	29	27	28	25	27	27	26	29	23	25	28	26	29	29	24	29	26	29	26	28	26	19	27	25	25	21	26	30	27	29	26	27	29	25	27	22	27	23	27	27	83	90	106	46	87	87	82	102	64	72	79	82	118	85	71	81	65	105	64	72	60	35	84	61	67	57	71	87	71	85	66	107	122	66	88	37	115	72	74	89	Q99J08;Q5SQ27	Q99J08	SEC14-like protein 2	Sec14l2	biological regulation;biosynthetic process;cellular metabolic process;cellular nitrogen compound metabolic process;cellular process;macromolecule metabolic process;metabolic process;nitrogen compound metabolic process;nucleobase-containing compound metabolic process;primary metabolic process;RNA metabolic process	cell part;cytoplasm;intracellular membrane-bounded organelle;intracellular organelle;nucleus;organelle		>sp|Q99J08|S14L2_MOUSE SEC14-like protein 2 OS=Mus musculus GN=Sec14l2 PE=1 SV=1
Sec14l4	29.9114	30.0393	30.3567	29.3112	29.9317	29.8895	30.2324	30.2789	29.8221	29.9352	29.7762	30.1539	30.4377	29.6542	29.9017	29.8817	29.9915	30.4945	29.8241	30.0339	29.2685	29.0478	29.8411	29.2174	30.0398	29.304	29.5362	29.8749	29.6896	29.9595	29.492	29.9544	30.2553	29.6432	30.1016	29.397	30.1939	30.2893	29.6573	29.9475	0	183.04	64	25	1175	16	19	20	14	18	19	15	20	16	17	21	19	21	18	20	18	16	21	18	17	16	11	20	12	17	12	16	17	17	16	12	19	21	15	18	11	20	13	16	18	34	33	43	16	42	31	31	38	28	23	35	37	47	31	32	29	27	51	27	37	21	10	34	11	25	15	23	35	25	26	21	31	46	23	36	7	41	21	24	28	Q8R0F9	Q8R0F9	SEC14-like protein 4	Sec14l4		cell part;intracellular		>sp|Q8R0F9|S14L4_MOUSE SEC14-like protein 4 OS=Mus musculus GN=Sec14l4 PE=1 SV=1
Sec16a	26.5716	26.3869	26.4352	26.2737	26.8318	26.5525	26.7149	26.7338	26.8351	26.4649	26.6458	26.3353	27.0724	26.9402	26.7128	26.6309	26.441	27.0655	26.5892	26.5368	26.3587	25.8547	26.7824	25.6749	26.3664	26.4773	26.6563	26.7079	26.3719	26.6581	26.4262	26.8282	26.6621	26.509	27.1013	26.1185	26.7792	25.8924	26.5517	26.3659	0	23.018	9.5	16	189	6	5	11	4	8	9	4	10	6	7	10	5	8	10	4	9	8	10	10	9	5	2	9	3	4	5	9	9	5	4	6	7	12	6	8	4	8	6	6	4	5	5	5	5	5	7	3	7	6	2	7	5	8	8	3	9	5	10	8	2	2	1	7	0	1	2	6	8	3	2	6	4	10	4	6	0	4	3	3	2	E9QAT4;A2AIX1;F7BPW6	E9QAT4;A2AIX1		Sec16a	cellular component organization;cellular process;endoplasmic reticulum organization;organelle organization;vesicle organization	cell part;cytosol		>tr|E9QAT4|E9QAT4_MOUSE Protein transport protein sec16 OS=Mus musculus GN=Sec16a PE=1 SV=1;>tr|A2AIX1|A2AIX1_MOUSE Protein transport protein sec16 OS=Mus musculus GN=Sec16a PE=1 SV=1
Sec16b	26.2653	27.5248	26.8834	27.2383	27.0059	26.9335	26.6255	26.8094	27.0373	27.1893	26.9763	26.5065	26.9484	27.3877	27.7901	26.9285	27.0766	27.3737	27.5216	27.0412	26.5297	18	26.7416	26.7789	27.1565	26.96	27.066	26.8749	26.9251	27.8199	26.9312	26.6507	27.4981	26.6944	27.3478	26.6276	27.1216	18	26.5819	26.814	0	32.772	15.5	12	76	4	7	4	3	10	7	4	3	3	8	6	4	4	8	10	5	3	7	7	6	4	0	7	8	4	6	6	6	6	5	6	5	9	6	9	1	6	1	5	3	2	2	0	2	4	2	2	0	1	3	5	1	1	5	5	2	1	3	3	1	0	0	2	1	1	0	4	1	3	3	2	1	5	3	2	0	2	1	0	0	Q91XT4;F6Q2Y9	Q91XT4;F6Q2Y9	Protein transport protein Sec16B	Sec16b	biological regulation;cellular component organization;cellular localization;cellular process;endoplasmic reticulum organization;establishment of localization;localization;organelle fission;organelle organization;protein transport;regulation of transport;transport;vesicle organization	cell part;membrane		>sp|Q91XT4|SC16B_MOUSE Protein transport protein Sec16B OS=Mus musculus GN=Sec16b PE=1 SV=3;>tr|F6Q2Y9|F6Q2Y9_MOUSE Protein transport protein sec16 (Fragment) OS=Mus musculus GN=Sec16b PE=1 SV=2
Sec22b	29.6485	29.8396	29.3128	29.88	29.7038	29.612	29.8918	29.357	30.1029	29.6943	29.7817	29.7304	29.3726	29.8971	29.7685	29.589	29.868	29.4865	29.8703	29.6808	29.5327	29.872	29.6401	29.6608	29.5218	29.5532	29.8184	29.7161	29.5226	29.6681	29.5953	29.709	29.6255	29.5082	29.5198	29.6628	29.5558	29.8076	29.7392	29.6485	0	235.04	57.7	13	1026	12	11	12	11	11	12	10	11	11	12	12	11	11	11	11	11	12	12	11	10	11	10	11	11	10	11	11	11	11	11	11	11	11	11	11	11	12	9	11	10	27	29	29	33	28	31	23	25	27	31	27	29	29	31	28	29	30	28	30	20	22	19	32	27	21	29	26	28	24	18	24	25	21	28	19	14	21	20	23	21	O08547;E9Q6R3;A0A0G2JF08;D6RES2	O08547;E9Q6R3	Vesicle-trafficking protein SEC22b	Sec22b	cellular process;establishment of localization;Golgi vesicle transport;protein transport;transport;vesicle-mediated transport	cell part;cytoplasmic membrane-bounded vesicle;intracellular membrane-bounded organelle;intracellular organelle;membrane;organelle;vesicle	Phagosome;SNARE interactions in vesicular transport	>sp|O08547|SC22B_MOUSE Vesicle-trafficking protein SEC22b OS=Mus musculus GN=Sec22b PE=1 SV=3;>tr|E9Q6R3|E9Q6R3_MOUSE Vesicle-trafficking protein SEC22b OS=Mus musculus GN=Sec22b PE=1 SV=1
Sec23a	29.5062	29.9166	30.1127	29.3952	29.8087	29.4499	29.7924	29.9725	29.4478	29.6114	29.8002	29.8806	30.0946	29.7819	29.8142	29.8502	29.6498	30.1111	29.7067	29.7221	29.8014	29.1243	30.0737	29.4129	29.9553	29.6389	29.9521	30.1278	29.9959	30.095	29.9538	30.3118	30.4604	30.0243	30.138	29.5523	30.4926	30.0669	29.9108	30.0521	0	323.31	62	32	1408	20	17	22	17	20	18	20	22	17	19	23	26	25	22	21	19	17	23	19	21	21	8	25	20	24	18	25	28	23	25	22	24	30	25	24	15	25	19	24	23	38	34	48	28	37	26	19	42	15	32	37	41	58	36	33	31	23	44	27	36	32	9	43	23	33	24	42	42	33	46	36	45	64	37	46	12	54	24	35	43	E9Q1S3;Q01405	E9Q1S3;Q01405	Protein transport protein Sec23A	Sec23a	cellular process;establishment of localization;Golgi vesicle transport;protein transport;transport;vesicle-mediated transport	cell part;macromolecular complex;membrane;protein complex	Protein processing in endoplasmic reticulum	>tr|E9Q1S3|E9Q1S3_MOUSE Protein transport protein Sec23A OS=Mus musculus GN=Sec23a PE=1 SV=1;>sp|Q01405|SC23A_MOUSE Protein transport protein Sec23A OS=Mus musculus GN=Sec23a PE=1 SV=2
Sec23b	26.6866	25.6537	26.5677	24.7345	26.3778	26.534	26.7889	26.4757	25.2403	25.7215	26.5057	26.6756	27.15	26.166	26.2735	26.2178	26.1876	26.8151	25.2935	26.0944	26.3032	18	26.8127	24.9456	26.5936	26.5502	26.6141	27.2834	26.2985	26.7255	27.0867	27.2695	27.3795	26.3572	27.1686	26.6433	27.4476	27.1272	26.4181	27.0428	0	27.732	27.9	14	176	9	4	7	2	3	6	3	8	1	5	5	7	10	6	4	5	3	9	3	4	5	0	11	2	9	8	5	11	10	8	8	8	11	8	7	3	9	2	6	8	8	3	4	0	2	6	3	6	1	1	2	6	11	3	3	4	2	4	1	3	6	0	7	0	6	6	7	8	3	4	4	9	14	4	5	1	9	2	3	5	Q9D662;A2ANA0;A2AN98;A2AN99;A2AN97	Q9D662	Protein transport protein Sec23B	Sec23b	cellular process;establishment of localization;Golgi vesicle transport;protein transport;transport;vesicle-mediated transport	cell part;macromolecular complex;membrane;protein complex	Protein processing in endoplasmic reticulum	>sp|Q9D662|SC23B_MOUSE Protein transport protein Sec23B OS=Mus musculus GN=Sec23b PE=1 SV=1
Sec23ip	24.8384	24.7401	24.7175	18	24.8352	24.5169	25.1784	26.0096	18	18	24.3488	25.2982	24.8232	18	24.1366	24.4333	24.6994	24.955	24.3767	24.0319	24.3262	18	24.5195	23.6429	26.4324	24.6606	24.7113	24.8469	24.4237	24.6956	25.1161	25.2712	25.1762	24.8997	24.6126	18	24.8663	25.5827	24.786	24.4026	0	8.8973	13.6	9	15	1	2	3	0	1	1	1	2	0	0	2	2	4	0	3	2	2	2	1	1	1	0	2	2	2	1	2	2	2	1	1	5	6	3	2	0	4	1	2	3	0	0	1	0	0	0	1	1	0	0	0	0	1	0	0	1	0	0	0	0	0	0	0	0	0	0	1	0	0	0	0	2	4	0	1	0	2	0	0	0	G3X928;Q6NZC7	G3X928;Q6NZC7	SEC23-interacting protein	Sec23ip		cell part;endoplasmic reticulum;intracellular membrane-bounded organelle;intracellular organelle;membrane;organelle		>tr|G3X928|G3X928_MOUSE SEC23-interacting protein OS=Mus musculus GN=Sec23ip PE=1 SV=1;>sp|Q6NZC7|S23IP_MOUSE SEC23-interacting protein OS=Mus musculus GN=Sec23ip PE=1 SV=2
Sec24a	28.6337	28.617	28.8233	28.0986	28.6003	28.2864	28.9432	28.8333	28.7278	28.3037	28.4576	28.624	28.9158	28.301	28.4637	28.4875	28.2436	28.893	28.4779	28.6392	28.5401	27.9359	28.9789	28.5347	28.9372	28.8002	28.6976	28.9145	28.7669	28.9507	28.9378	28.9786	29.1117	28.672	28.9657	29.0194	29.1279	29.6298	28.8086	28.8895	0	90.044	31.7	29	737	19	14	19	11	17	15	14	16	15	16	12	13	18	13	13	14	13	17	12	17	17	7	18	11	17	16	15	21	18	19	15	20	21	17	20	13	21	18	16	19	21	15	27	10	14	11	17	24	14	16	18	14	24	16	14	15	11	22	12	20	15	6	23	8	15	21	22	24	18	20	18	28	41	20	22	11	34	23	17	16	Q3U2P1;A2AA71;A2AA72	Q3U2P1;A2AA71	Protein transport protein Sec24A	Sec24a	cellular process;establishment of localization;Golgi vesicle transport;protein transport;transport;vesicle-mediated transport	cell part;macromolecular complex;membrane;protein complex	Protein processing in endoplasmic reticulum	>sp|Q3U2P1|SC24A_MOUSE Protein transport protein Sec24A OS=Mus musculus GN=Sec24a PE=1 SV=1;>tr|A2AA71|A2AA71_MOUSE Protein transport protein Sec24A OS=Mus musculus GN=Sec24a PE=1 SV=1
Sec24b	24.3144	23.2829	24.8888	23.0141	24.0046	18	24.1147	24.4492	18	23.9465	23.6197	24.5369	23.9647	18	23.6738	23.3749	23.4139	24.1397	24.5011	24.2909	24.092	18	24.1368	24.0084	24.0235	23.4782	24.1865	24.6645	18	25.3305	24.3374	24.4288	24.4887	24.4891	24.1082	18	24.8358	24.3235	24.8149	24.6672	0	4.2306	3.6	3	21	1	1	2	1	1	0	1	1	0	1	1	1	1	1	1	1	1	1	1	1	1	0	1	1	1	1	1	1	0	1	1	2	1	1	1	0	1	1	1	1	0	0	2	0	1	0	1	1	0	0	0	1	1	1	0	0	1	1	1	1	0	0	0	0	0	0	0	0	0	1	1	2	1	1	0	0	0	1	1	1	Q80ZX0;F6VJC5	Q80ZX0;F6VJC5		Sec24b	cellular process;establishment of localization;Golgi vesicle transport;protein transport;transport;vesicle-mediated transport	cell part;macromolecular complex;protein complex	Protein processing in endoplasmic reticulum	>tr|Q80ZX0|Q80ZX0_MOUSE Sec24-related gene family, member B (S. cerevisiae) OS=Mus musculus GN=Sec24b PE=1 SV=1;>tr|F6VJC5|F6VJC5_MOUSE Sec24-related gene family, member B (S. cerevisiae) (Fragment) OS=Mus musculus GN=Sec24b PE=1 SV=1
Sec24c	27.7469	28.0049	27.9701	27.5574	27.7008	27.465	28.1945	28.0131	27.6597	27.4986	27.4239	27.8427	28.0279	27.687	27.6196	27.5522	27.717	27.9103	27.6303	27.7634	27.4591	26.623	27.9664	27.1926	27.8534	27.6551	28.0858	27.8921	27.9681	27.8445	27.8518	28.2553	28.1499	28.0366	28.1091	27.7665	28.2361	28.3424	27.8666	28.0189	0	65.191	26.7	21	448	12	12	11	10	13	9	12	12	10	11	7	13	16	14	9	8	11	12	10	10	8	3	12	5	10	8	10	11	11	13	10	15	16	13	9	6	12	11	12	11	11	14	16	9	11	9	12	12	8	9	6	12	18	16	8	5	12	12	9	11	5	4	14	3	8	7	9	12	15	12	12	21	26	16	11	4	16	11	9	13	G3X972;A0A286YDI8;A0A286YD08	G3X972;A0A286YDI8		Sec24c	cellular process;establishment of localization;Golgi vesicle transport;protein transport;transport;vesicle-mediated transport	cell part;intracellular membrane-bounded organelle;intracellular organelle;macromolecular complex;nucleus;organelle;protein complex	Protein processing in endoplasmic reticulum	>tr|G3X972|G3X972_MOUSE SEC24 related gene family, member C (S. cerevisiae), isoform CRA_a OS=Mus musculus GN=Sec24c PE=1 SV=1;>tr|A0A286YDI8|A0A286YDI8_MOUSE Sec24 related gene family, member C (S. cerevisiae) OS=Mus musculus GN=Sec24c PE=1 SV=1
Sec24d	27.7729	27.8857	28.2796	27.1707	27.422	27.6792	28.142	28.1477	27.6015	27.2172	27.5198	27.7754	28.2289	27.4548	27.4643	27.5478	27.7936	28.1473	27.4312	27.6393	27.6057	18	28.0148	27.6536	27.8439	27.9987	28.0575	28.1479	28.0977	28.0659	27.8548	28.3746	28.3964	27.9353	28.0711	28.2975	28.2798	28.7625	27.9642	28.0953	0	58.52	25.1	20	417	13	15	16	8	10	13	11	13	7	9	9	13	14	12	9	13	8	15	10	6	14	0	15	13	11	10	12	14	11	10	10	16	17	13	14	8	15	9	13	12	9	17	15	3	5	9	15	13	5	5	6	10	19	10	5	9	5	15	8	5	8	0	17	8	5	9	9	14	14	9	9	21	20	15	9	7	21	11	11	12	Q6NXL1	Q6NXL1		Sec24d	cellular process;establishment of localization;Golgi vesicle transport;protein transport;transport;vesicle-mediated transport	cell part;macromolecular complex;protein complex	Protein processing in endoplasmic reticulum	>tr|Q6NXL1|Q6NXL1_MOUSE Sec24-related gene family, member D (S. cerevisiae) OS=Mus musculus GN=Sec24d PE=1 SV=1
Sec31a	29.7503	29.8949	30.2971	29.1207	29.6193	29.7689	29.8838	30.2026	29.5253	29.4617	29.6691	29.904	30.3514	29.4952	29.5617	29.6793	29.666	30.3207	29.5009	29.6736	29.6921	28.9651	30.1839	29.5902	29.9889	29.8406	29.7465	30.2652	30.0377	30.0367	30.1439	30.1774	30.5356	29.9566	30.2774	30.0638	30.4245	30.4568	29.9057	30.1727	0	323.31	39.3	42	1296	29	29	35	22	25	26	25	36	20	24	23	31	32	23	22	29	22	30	24	23	25	13	27	22	26	24	26	30	28	27	29	32	34	23	28	20	32	28	30	31	38	33	48	19	28	25	24	41	15	24	32	40	49	31	23	33	20	41	25	24	25	10	42	23	33	24	28	44	37	28	40	49	60	29	40	17	52	34	35	33	Q3UPL0;S4R2A9;S4R256;S4R1T5;S4R1Y8	Q3UPL0;S4R2A9	Protein transport protein Sec31A	Sec31a	cellular process;establishment of localization;protein transport;response to chemical stimulus;response to stimulus;transport;vesicle-mediated transport	cell part;cytoplasmic membrane-bounded vesicle;intracellular membrane-bounded organelle;intracellular organelle;membrane;organelle;vesicle	Protein processing in endoplasmic reticulum	>sp|Q3UPL0|SC31A_MOUSE Protein transport protein Sec31A OS=Mus musculus GN=Sec31a PE=1 SV=2;>tr|S4R2A9|S4R2A9_MOUSE Protein transport protein Sec31A (Fragment) OS=Mus musculus GN=Sec31a PE=1 SV=1
Sec61a1	30.1575	30.6218	30.2743	30.8868	30.5818	30.3904	30.5194	30.4628	30.5409	30.5172	30.4675	30.9196	30.2093	30.6678	30.5927	30.3836	30.8739	30.4325	30.6858	30.5788	30.3741	31.2227	30.6984	30.7494	30.5228	30.5374	30.9279	30.598	30.5832	30.4695	30.4647	30.5052	30.5061	30.5761	30.4388	30.8102	30.5901	31.1817	30.6534	30.5061	0	287.4	35.9	16	954	12	13	9	13	12	13	11	9	11	12	13	10	9	10	14	12	13	12	12	13	11	12	12	10	12	13	14	11	12	10	11	10	13	14	11	9	14	10	12	11	26	23	21	29	24	29	24	23	26	24	23	23	22	23	24	25	21	19	26	24	22	28	22	25	22	27	32	17	25	25	21	24	24	23	21	19	27	26	28	17	P61620;A2ATT9	P61620	Protein transport protein Sec61 subunit alpha isoform 1	Sec61a1	establishment of localization;protein transport;response to chemical stimulus;response to stimulus;transport	cell part;endoplasmic reticulum;intracellular membrane-bounded organelle;intracellular organelle;membrane;organelle	Phagosome;Protein export;Protein processing in endoplasmic reticulum;Vibrio cholerae infection	>sp|P61620|S61A1_MOUSE Protein transport protein Sec61 subunit alpha isoform 1 OS=Mus musculus GN=Sec61a1 PE=1 SV=2
Sec61b;Gm10320	29.2626	29.6607	29.1586	29.7065	29.5499	29.619	29.1624	29.3346	29.3908	29.6326	29.7043	29.9202	29.3036	29.9445	29.6931	29.7956	30.0505	29.4305	29.6734	29.6531	29.7155	30.0426	29.962	29.6913	29.5111	29.7176	30.1636	29.9139	29.7342	29.5685	29.7664	30.0422	29.8803	29.7874	29.7332	29.3376	30.0822	29.0243	29.6798	29.6679	0	11.48	37.5	3	257	3	3	3	3	3	3	3	3	3	3	3	2	3	3	3	3	3	3	3	3	3	3	2	3	3	3	3	3	3	3	3	3	3	3	3	3	3	3	2	3	8	5	7	7	5	8	7	7	7	6	6	7	8	7	7	6	7	7	8	6	6	6	4	7	6	5	7	7	7	7	8	8	6	7	6	4	7	3	4	6	Q9CQS8;E9PW43	Q9CQS8;E9PW43	Protein transport protein Sec61 subunit beta	Sec61b;Gm10320	catabolic process;cellular metabolic process;cellular process;establishment of localization;macromolecule metabolic process;metabolic process;primary metabolic process;protein metabolic process;protein transport;proteolysis;proteolysis involved in cellular protein catabolic process;transport	cell part;membrane	Phagosome;Protein export;Protein processing in endoplasmic reticulum;Vibrio cholerae infection	>sp|Q9CQS8|SC61B_MOUSE Protein transport protein Sec61 subunit beta OS=Mus musculus GN=Sec61b PE=1 SV=3;>tr|E9PW43|E9PW43_MOUSE Protein transport protein Sec61 subunit beta OS=Mus musculus GN=Gm10320 PE=3 SV=1
Sec61g	26.7374	26.9765	25.9526	27.3295	26.4121	26.1954	27.2227	26.3061	27.5948	26.4883	26.7308	27.0884	26.1726	27.1972	26.2505	26.3661	26.8517	25.8191	27.0597	26.4136	26.4233	27.1442	26.4298	27.1231	26.6096	26.0146	27.4159	26.3006	27.0447	26.4698	26.0234	27.2462	26.5196	27.2542	26.7722	26.2262	27.2074	26.3627	27.3628	26.5065	0	25.759	48.5	3	208	2	3	2	3	3	3	3	2	2	2	3	3	2	3	3	3	3	2	2	3	2	3	2	2	3	2	3	2	2	2	2	3	2	2	2	2	2	2	3	2	4	6	7	6	8	3	5	5	5	5	4	7	5	6	4	4	5	5	5	4	7	8	7	9	4	4	6	5	7	4	5	4	4	5	4	3	5	4	5	5	P60060;G3UWH0	P60060;G3UWH0	Protein transport protein Sec61 subunit gamma	Sec61g	establishment of localization;protein targeting;protein transport;transport	cell part;membrane	Phagosome;Protein export;Protein processing in endoplasmic reticulum;Vibrio cholerae infection	>sp|P60060|SC61G_MOUSE Protein transport protein Sec61 subunit gamma OS=Mus musculus GN=Sec61g PE=3 SV=1;>tr|G3UWH0|G3UWH0_MOUSE MCG7641, isoform CRA_b OS=Mus musculus GN=Sec61g PE=1 SV=1
Sec62	27.935	28.3697	28.1004	28.3357	28.5684	28.3518	27.8717	27.8543	27.9362	28.5001	28.3045	28.4815	28.1624	28.5022	28.7504	28.1398	28.5569	27.9901	28.277	28.3209	27.8077	28.2981	27.8353	27.9628	28.1768	28.0119	28.5338	27.9769	28.3301	28.156	28.009	28.6361	28.0861	28.3213	28.2862	27.6592	28.2535	25.8608	27.9774	28.3917	0	13.839	14.6	8	218	7	7	6	8	7	7	4	8	5	7	7	6	8	7	6	6	7	7	6	6	7	6	7	6	5	6	6	7	5	4	7	4	5	6	4	2	6	2	6	4	7	5	6	8	6	11	4	10	6	7	5	7	10	11	7	8	6	5	9	2	4	8	7	5	3	5	6	4	4	2	4	2	5	3	3	2	5	1	4	1	Q8BU14	Q8BU14	Translocation protein SEC62	Sec62		cell part;cytoskeleton;intracellular non-membrane-bounded organelle;intracellular organelle;membrane;organelle	Protein export;Protein processing in endoplasmic reticulum	>sp|Q8BU14|SEC62_MOUSE Translocation protein SEC62 OS=Mus musculus GN=Sec62 PE=1 SV=1
Sec63	29.3861	29.3611	28.9925	29.5417	29.1244	29.2286	29.5055	29.2721	29.6122	29.2285	29.1099	29.4151	28.9664	29.3073	28.9	29.0872	29.4271	29.071	29.2122	29.091	28.9151	29.4934	28.9195	29.2715	28.9743	28.862	29.0395	28.8757	29.0659	28.9502	28.8613	28.7641	28.8935	28.9725	28.6793	29.1861	28.7482	29.1286	28.8924	28.8576	0	77.832	44.1	31	954	20	18	16	20	17	17	20	15	17	19	17	17	17	22	14	15	18	19	15	16	18	15	17	17	12	9	17	14	16	13	10	16	13	16	14	12	17	11	15	12	26	34	23	35	27	29	31	26	27	28	32	25	26	38	22	23	31	27	30	18	18	21	21	27	19	14	24	20	23	15	16	24	16	25	16	21	24	16	20	16	Q8VHE0	Q8VHE0	Translocation protein SEC63 homolog	Sec63	aging;anatomical structure development;cellular process;developmental process;establishment of localization;metabolic process;nitrogen compound metabolic process;protein transport;transmembrane transport;transport	cell part;membrane	Protein export;Protein processing in endoplasmic reticulum	>sp|Q8VHE0|SEC63_MOUSE Translocation protein SEC63 homolog OS=Mus musculus GN=Sec63 PE=1 SV=4
Seh1l	25.2634	25.3955	25.1272	24.7057	24.8955	25.5635	18	24.5477	25.4295	24.9602	25.6801	24.992	25.0327	25.1798	25.284	25.2009	25.2607	25.5152	24.3344	24.5895	25.7446	18	24.9552	25.3134	18	25.3923	25.3949	24.5629	24.5392	25.1289	25.2523	24.9405	25.2408	25.002	24.4673	18	25.2693	18	24.9778	24.9329	0	19.459	33.1	7	74	3	2	1	1	3	5	1	2	3	3	5	2	3	5	3	3	3	3	2	3	4	1	2	3	0	3	4	3	1	4	4	3	5	1	3	0	3	0	2	3	3	1	1	0	1	5	1	2	3	2	5	1	1	4	2	3	3	2	1	1	7	1	1	3	0	2	2	1	0	2	1	2	4	1	1	0	2	0	1	1	Q8R2U0	Q8R2U0	Nucleoporin SEH1	Seh1l	biological regulation;cell division;cellular component organization;cellular process;cytoskeleton organization;establishment of localization;nucleobase-containing compound transport;nucleus organization;organelle organization;protein transport;transport	cell part;intracellular non-membrane-bounded organelle;intracellular organelle;kinetochore;macromolecular complex;organelle;protein complex	RNA transport	>sp|Q8R2U0|SEH1_MOUSE Nucleoporin SEH1 OS=Mus musculus GN=Seh1l PE=2 SV=1
Sel1l	27.5921	27.215	27.5389	27.4636	27.2896	27.6784	27.8192	27.4971	27.484	27.4526	27.6243	27.5125	27.4965	27.548	27.2482	27.2933	27.2363	27.3244	27.2495	27.3411	27.1429	27.0279	27.3111	26.7556	27.1881	27.2621	27.4353	27.0542	26.5056	27.0938	27.492	27.5414	27.1403	27.1496	26.6566	26.5474	27.2817	26.7193	26.7279	26.8917	0	46.332	25.9	14	208	10	9	9	11	11	9	8	10	8	8	10	9	11	8	7	6	6	5	9	8	4	4	9	6	7	7	7	6	4	8	6	4	6	6	3	2	5	2	5	7	8	10	8	10	7	8	5	10	6	4	9	6	7	11	6	3	1	5	6	4	5	0	8	4	1	5	8	7	2	3	4	3	7	4	1	2	5	1	3	1	Q9Z2G6;J3QJX3	Q9Z2G6;J3QJX3	Protein sel-1 homolog 1	Sel1l	biological regulation;cellular process;response to stimulus;response to stress;signal transduction	cell part;membrane	Protein processing in endoplasmic reticulum	>sp|Q9Z2G6|SE1L1_MOUSE Protein sel-1 homolog 1 OS=Mus musculus GN=Sel1l PE=1 SV=2;>tr|J3QJX3|J3QJX3_MOUSE Protein sel-1 homolog 1 OS=Mus musculus GN=Sel1l PE=1 SV=1
Selenbp1	30.0205	29.6559	30.295	29.0912	29.7962	29.6137	30.1315	29.9562	29.1201	29.4186	29.5484	29.7499	30.1697	29.4001	29.8008	29.8966	29.4561	30.3259	29.4459	30.017	29.6172	28.7989	30.0741	29.5004	30.0506	29.3451	29.4163	29.9967	29.8836	30.0603	29.7324	29.7121	30.2602	29.6974	30.2026	29.3616	30.0188	29.4555	29.7689	30.1775	0	90.022	89	9	805	7	8	8	5	9	6	7	7	5	5	6	7	9	6	6	7	5	8	6	7	8	4	7	6	6	5	5	6	7	8	6	7	7	5	8	6	6	5	6	8	22	18	19	17	24	22	15	22	15	16	18	17	26	19	18	21	14	25	22	23	14	9	23	14	28	13	17	21	18	28	18	26	28	22	25	14	26	22	18	28	P17563;D6RHN2	P17563	Selenium-binding protein 1	Selenbp1	cell differentiation;cellular process;developmental process;establishment of localization;protein transport;transport	cell part;cytosol;intracellular membrane-bounded organelle;intracellular organelle;membrane;nucleus;organelle		>sp|P17563|SBP1_MOUSE Selenium-binding protein 1 OS=Mus musculus GN=Selenbp1 PE=1 SV=2
Selenbp2	29.1867	28.7034	28.9872	28.2929	29.174	28.7981	29.2821	29.0463	28.8897	28.7972	28.3976	28.9268	29.4303	28.4934	28.4419	29.0715	29.0351	29.5363	28.6352	29.037	28.9331	27.9851	29.0788	28.8591	29.3059	28.7784	28.3595	29.0036	28.8314	29.061	28.9144	28.6074	29.3067	28.9853	29.506	29.2288	28.9065	30.0744	28.8584	29.4291	0	6.069	96	2	227	2	2	2	2	2	2	2	2	2	2	2	2	2	2	2	2	2	2	2	2	2	1	2	2	2	2	2	2	2	2	2	2	2	2	2	2	2	2	2	2	6	7	8	6	5	6	7	6	5	7	5	5	7	6	5	5	4	8	5	5	5	4	6	5	5	5	5	4	5	5	6	6	6	6	5	7	7	6	6	5	Q63836;G3UYY2;G3UWX5	Q63836;G3UYY2	Selenium-binding protein 2	Selenbp2	establishment of localization;protein transport;transport	cell part;cytosol;intracellular membrane-bounded organelle;intracellular organelle;membrane;nucleus;organelle		>sp|Q63836|SBP2_MOUSE Selenium-binding protein 2 OS=Mus musculus GN=Selenbp2 PE=1 SV=2;>tr|G3UYY2|G3UYY2_MOUSE Selenium-binding protein 2 OS=Mus musculus GN=Selenbp2 PE=1 SV=1
Selo	27.2906	27.5751	27.2173	27.0724	27.3728	27.4605	27.3711	27.4334	27.3633	27.3431	27.6062	27.4072	27.335	27.2651	27.3042	27.369	27.525	27.2648	27.5452	27.3719	27.4662	27.9797	27.4533	27.2036	27.2139	27.5673	27.4748	27.2783	27.3399	27.4545	27.568	27.6285	27.4825	27.2499	27.3222	27.3132	27.5659	27.5951	27.18	27.1709	0	80.536	34	15	252	9	5	10	10	7	8	8	9	5	7	6	7	10	6	7	11	6	7	7	8	10	6	11	7	7	8	5	7	8	6	9	8	8	7	6	4	5	6	6	6	9	6	10	9	6	7	6	8	5	5	6	5	10	5	5	11	5	5	7	3	9	5	8	5	5	7	4	4	4	3	7	10	7	8	7	2	7	7	5	5	Q9DBC0;S4R1U9	Q9DBC0	Selenoprotein O	Selo				>sp|Q9DBC0|SELO_MOUSE Selenoprotein O OS=Mus musculus GN=Selenoo PE=1 SV=4
Selt	26.6051	26.4022	26.5164	26.854	26.5701	26.2578	26.1778	26.4198	26.4289	26.5478	26.3801	25.8157	26.7239	26.7081	26.2467	26.6288	26.1856	26.4574	26.3317	26.3497	26.1914	25.9841	25.7507	26.0852	26.4245	26.3012	18	25.7427	26.4455	26.0967	25.7779	25.296	26.366	26.1903	25.6702	18	25.8374	18	26.1196	26.2003	0	28.358	23.6	3	65	2	2	3	3	3	3	3	3	3	3	2	3	3	3	3	3	3	2	2	2	2	2	2	2	3	2	0	3	3	2	3	2	3	3	3	0	2	1	3	2	3	2	3	2	1	1	4	2	3	3	2	2	2	2	2	2	2	1	2	2	1	1	1	2	2	1	0	1	1	1	1	1	3	1	1	0	1	1	1	1	P62342	P62342	Selenoprotein T	Selt	biological regulation;cellular homeostasis;cellular process;homeostatic process			>sp|P62342|SELT_MOUSE Thioredoxin reductase-like selenoprotein T OS=Mus musculus GN=Selenot PE=1 SV=2
Sep15	26.4025	26.5559	26.2365	26.896	26.6814	26.661	26.5123	26.511	26.5663	26.3741	26.9545	26.9568	26.296	26.6475	26.3103	26.8346	26.7493	26.5054	26.7371	26.7809	26.7791	26.5121	26.7158	26.4553	26.5796	26.7441	26.6656	26.4474	26.5969	26.2834	26.4468	26.4424	26.4868	26.4838	26.3023	26.8082	26.4753	26.6192	26.3886	26.1178	0	27.175	35.2	7	249	7	6	6	6	5	7	6	6	4	5	6	5	5	6	4	5	6	5	4	4	5	4	4	3	3	5	5	5	5	6	2	5	5	5	5	6	4	5	4	4	14	8	7	9	7	11	6	8	4	4	12	9	8	7	7	8	7	5	5	5	7	4	5	2	4	6	6	5	5	6	2	7	6	8	3	5	5	5	4	3	A0A0R4J0K1;Q9ERR7;A0A0G2JEF3;A0A1C7ZMY4	A0A0R4J0K1;Q9ERR7	15 kDa selenoprotein	Sep15	cellular metabolic process;cellular process;macromolecule metabolic process;metabolic process;primary metabolic process;protein folding;protein metabolic process	cell part		>tr|A0A0R4J0K1|A0A0R4J0K1_MOUSE Selenoprotein F OS=Mus musculus GN=Selenof PE=1 SV=1;>sp|Q9ERR7|SEP15_MOUSE Selenoprotein F OS=Mus musculus GN=Selenof PE=1 SV=3
Sephs1	26.4966	25.7691	26.741	25.0713	25.0277	25.7625	25.8677	26.0112	25.5936	24.0157	25.4561	25.4274	26.6937	25.5235	25.3341	23.7674	23.9792	26.5744	24.8217	25.7264	25.7934	18	25.7013	25.1298	25.7709	26.3852	25.9591	26.2673	25.7954	25.649	25.8133	25.7749	26.7834	25.4308	25.8061	26.2178	26.0922	26.5819	26.0689	25.7121	0	27.485	39.3	9	107	7	4	6	2	1	5	3	6	2	1	2	4	6	3	2	1	1	6	2	2	3	0	3	2	3	3	3	6	3	3	3	4	6	4	3	2	5	4	4	3	8	2	11	0	0	5	1	8	0	0	1	2	11	0	0	0	0	9	0	0	2	0	1	0	2	1	2	6	1	1	1	4	7	1	2	2	6	5	3	2	Q8BH69	Q8BH69	Selenide, water dikinase 1	Sephs1		cell part;membrane;plasma membrane	Selenocompound metabolism	>sp|Q8BH69|SPS1_MOUSE Selenide, water dikinase 1 OS=Mus musculus GN=Sephs1 PE=1 SV=1
Sephs2	30.0728	29.8745	30.2366	29.0411	29.7775	29.8975	30.0943	30.1823	29.5578	29.5799	29.8919	29.9201	30.2908	29.5427	29.7471	29.9403	29.6869	30.3336	29.4904	29.9325	29.8366	29.0723	30.2398	29.3816	30.1655	29.8734	29.9218	30.3497	29.8368	30.3294	30.1527	30.1743	30.7544	29.7944	30.4574	30.1699	30.427	30.7155	29.8973	30.4118	0	301.51	54.4	17	1038	14	14	14	9	11	14	11	16	11	11	11	16	16	12	12	11	13	14	10	12	14	6	13	9	11	11	11	12	11	13	14	15	14	12	15	11	14	12	11	12	30	23	31	13	17	23	25	28	23	18	25	32	39	21	17	21	24	35	18	25	24	12	33	17	26	24	24	29	24	21	30	41	38	24	34	22	34	36	25	32	P97364	P97364	Selenide, water dikinase 2	Sephs2			Selenocompound metabolism	>sp|P97364|SPS2_MOUSE Selenide, water dikinase 2 OS=Mus musculus GN=Sephs2 PE=1 SV=3
Sepp1	22.851	22.1473	18	18	18	23.4624	18	23.221	18	18	23.1956	24.2265	23.222	23.0829	18	22.3531	23.7316	23.0019	23.8017	24.4483	23.6259	24.7445	24.9718	18	23.9538	23.9547	24.8307	24.5952	24.9197	18	25.6781	23.846	23.8907	18	24.7801	24.4057	23.8576	18	23.5386	23.7889	0	4.4446	8.9	2	3	1	1	0	0	0	1	0	1	0	0	1	1	1	1	0	1	1	1	2	1	1	1	1	0	1	1	1	1	1	0	2	1	1	0	1	1	2	0	1	1	0	0	0	0	0	0	0	0	0	0	0	0	0	0	0	0	0	1	0	0	0	0	0	0	0	0	0	0	0	0	1	0	0	0	0	1	0	0	0	0	P70274;E0CZC5	P70274;E0CZC5	Selenoprotein P	Sepp1	anatomical structure development;behavior;cellular metabolic process;cellular process;developmental process;growth;metabolic process;post-embryonic development;reproduction;response to stimulus	extracellular space		>sp|P70274|SEPP1_MOUSE Selenoprotein P OS=Mus musculus GN=Selenop PE=1 SV=3;>tr|E0CZC5|E0CZC5_MOUSE Selenoprotein P (Fragment) OS=Mus musculus GN=Selenop PE=1 SV=1
Sepsecs	25.9705	26.5901	26.0857	26.9115	26.5577	26.3971	26.543	26.5681	26.4909	26.5662	26.1534	26.7955	26.5939	26.4455	26.4833	26.2072	26.7419	26.2624	26.606	26.8782	25.542	26.2132	25.8711	26.0768	26.58	25.8154	26.2958	25.627	25.9867	26.1567	25.9191	26.1849	25.8589	26.2595	26.1511	26.5642	26.4881	26.2374	26.4522	26.4755	0	7.8788	17.7	7	67	4	4	5	3	5	3	3	3	3	4	3	4	6	4	3	2	4	3	5	3	3	1	3	2	4	2	5	5	2	3	2	4	4	2	4	2	3	3	3	5	2	2	2	3	4	2	1	3	1	2	1	1	3	3	1	1	1	2	3	1	1	0	2	2	2	1	1	0	1	3	1	1	2	0	4	0	1	1	3	2	Q6P6M7;D6RGM2;F6ZFG8	Q6P6M7	O-phosphoseryl-tRNA(Sec) selenium transferase	Sepsecs	amine metabolic process;biological regulation;biosynthetic process;cellular amino acid metabolic process;cellular ketone metabolic process;cellular metabolic process;cellular nitrogen compound metabolic process;cellular process;macromolecule metabolic process;metabolic process;nitrogen compound metabolic process;nucleobase-containing compound metabolic process;organic acid metabolic process;primary metabolic process;regulation of translation;RNA metabolic process;small molecule metabolic process;translational elongation;tRNA metabolic process	cell part;cytoplasm;intracellular membrane-bounded organelle;intracellular organelle;nucleus;organelle	Aminoacyl-tRNA biosynthesis;Selenocompound metabolism	>sp|Q6P6M7|SPCS_MOUSE O-phosphoseryl-tRNA(Sec) selenium transferase OS=Mus musculus GN=Sepsecs PE=1 SV=2
Sept1	18	29.4297	29.5635	29.2506	29.6677	29.0642	18	18	18	18	30.8108	18	18	18	18	30.5307	18	18	18	18	18	18	18	18	18	29.2937	18	18	18	25.7328	18	18	18	18	18	18	25.4897	18	18	18	1	-2	3.4	1	2	0	1	1	1	1	1	0	0	0	0	1	0	0	0	0	1	0	0	0	0	0	0	0	0	0	1	0	0	0	1	0	0	0	0	0	0	1	0	0	0	0	0	0	0	0	0	0	0	0	0	1	0	0	0	0	1	0	0	0	0	0	0	0	0	0	0	0	0	0	0	0	0	0	0	0	0	0	0	0	0	A0A0U1RQA1;D3Z3V3;P42209	A0A0U1RQA1;D3Z3V3;P42209	Septin-1	Sept1	cell cycle;cell division;cellular process	cell part;macromolecular complex;microtubule organizing center;protein complex;septin complex	Bacterial invasion of epithelial cells	>tr|A0A0U1RQA1|A0A0U1RQA1_MOUSE Septin-1 (Fragment) OS=Mus musculus GN=Sept1 PE=1 SV=2;>tr|D3Z3V3|D3Z3V3_MOUSE Septin-1 OS=Mus musculus GN=Sept1 PE=1 SV=1;>sp|P42209|SEPT1_MOUSE Septin-1 OS=Mus musculus GN=Sept1 PE=1 SV=2
Sept10	25.5221	24.7484	25.6303	18	25.8058	25.1154	25.0246	25.1239	25.3891	25.9751	24.6433	25.2646	25.3703	24.8899	24.4933	25.2409	18	25.4611	24.7935	25.7834	24.7642	18	24.4998	24.7812	24.6531	24.6888	24.8758	25.1455	25.3984	24.7733	25.0989	24.7076	25.1335	25.0283	24.8417	25.2297	18	18	25.5124	25.2526	0	28.335	20.4	6	41	3	1	4	0	3	4	1	3	2	3	3	1	3	3	1	2	1	5	2	1	4	0	1	3	3	2	1	3	3	2	2	2	3	3	2	1	2	0	2	2	1	0	1	0	3	3	0	1	0	1	1	0	2	1	0	1	1	4	1	1	2	0	0	0	2	2	1	1	2	1	1	1	2	0	1	0	2	0	1	0	A0A0R4J233;A0A1W2P6J7;Q8C650;A0A1W2P866	A0A0R4J233;A0A1W2P6J7;Q8C650	Septin-10	Sept10	cell cycle;cell division;cellular process	cell part;macromolecular complex;protein complex;septin complex		>tr|A0A0R4J233|A0A0R4J233_MOUSE Septin-10 OS=Mus musculus GN=Sept10 PE=1 SV=1;>tr|A0A1W2P6J7|A0A1W2P6J7_MOUSE Septin-10 OS=Mus musculus GN=Sept10 PE=1 SV=1;>sp|Q8C650|SEP10_MOUSE Septin-10 OS=Mus musculus GN=Sept10 PE=1 SV=1
Sept2	26.9843	26.9074	27.0881	26.7316	26.7257	27.0263	26.9477	27.0156	26.9697	26.6239	26.8087	26.7365	27.0105	26.8496	26.558	26.734	26.7316	27.0338	26.6948	26.6214	26.9591	18	26.7593	26.9751	26.5233	27.0352	26.6191	26.9159	26.9896	26.8527	26.8271	26.8728	27.0521	26.8874	26.7623	26.3787	26.9001	27.3069	26.8332	26.9598	0	30.614	56.4	12	227	6	5	8	7	5	7	6	6	5	6	7	5	7	7	5	5	6	8	5	7	6	0	6	4	4	5	5	6	6	7	6	6	10	6	5	3	7	4	6	6	7	5	11	6	6	8	5	8	4	4	9	6	8	6	3	5	4	11	7	4	5	0	9	3	2	4	3	7	6	4	5	6	15	6	3	1	6	4	6	5	E9Q3V6;P42208;F6WYM0;D3YYB1;D3Z3C0;F6UKN5;D3Z1S1;D3YZU7;G3UYQ0;D3YV76	E9Q3V6;P42208;F6WYM0;D3YYB1;D3Z3C0	Septin-2	Sept2	anatomical structure formation involved in morphogenesis;biological regulation;cell cycle;cellular component assembly;cellular component organization;cellular macromolecular complex assembly;cellular process;cytokinesis;developmental process;macromolecular complex assembly;mitosis;nuclear division;organelle fission;organelle organization;protein complex assembly;protein polymerization;regulation of transport;response to stimulus;signal transduction	cell cortex;cell part;cell projection;cell surface;cytoskeleton;intracellular non-membrane-bounded organelle;intracellular organelle;kinetochore;macromolecular complex;membrane;midbody;nucleolus;organelle;plasma membrane;protein complex;septin complex;synapse		>tr|E9Q3V6|E9Q3V6_MOUSE Septin-2 OS=Mus musculus GN=Sept2 PE=1 SV=1;>sp|P42208|SEPT2_MOUSE Septin-2 OS=Mus musculus GN=Sept2 PE=1 SV=2;>tr|F6WYM0|F6WYM0_MOUSE Septin-2 (Fragment) OS=Mus musculus GN=Sept2 PE=1 SV=2;>tr|D3YYB1|D3YYB1_MOUSE Septin-2 (Fragment
Sept7	26.6217	26.7623	26.8299	26.1415	26.1474	26.7016	26.6804	26.8919	26.7778	25.5799	26.8154	26.7618	26.9324	26.5681	26.5387	26.4685	26.1747	27.0767	26.1237	26.341	26.7915	26.3894	26.9275	26.4246	26.8726	26.8526	26.3829	27.1589	26.6861	26.7019	26.8357	26.739	27.1079	26.6866	26.7415	26.166	27.0459	26.5552	26.6897	27.0695	0	35.558	35.2	11	183	5	5	6	3	4	4	2	5	3	3	5	5	7	9	6	6	3	7	3	4	7	3	4	6	5	5	5	9	5	7	5	7	8	7	5	2	7	2	6	7	4	2	3	2	1	5	2	4	3	3	7	2	9	9	4	6	2	8	2	3	5	0	4	2	4	5	4	8	6	6	7	6	9	6	6	1	8	4	6	5	E9Q9F5;E9Q1G8;O55131;S4R2P6;Q9DA97	E9Q9F5;E9Q1G8;O55131	Septin-7	Sept7	anatomical structure morphogenesis;biological regulation;cell cycle;cell division;cellular component assembly;cellular component morphogenesis;cellular component organization;cellular process;developmental process;macromolecular complex assembly;mitosis;nuclear division;organelle fission;organelle organization;protein complex assembly	cell cortex;cell part;cytoskeleton;intracellular non-membrane-bounded organelle;intracellular organelle;kinetochore;macromolecular complex;membrane;midbody;nucleolus;organelle;plasma membrane;protein complex;septin complex;synapse		>tr|E9Q9F5|E9Q9F5_MOUSE Septin-7 OS=Mus musculus GN=Sept7 PE=1 SV=2;>tr|E9Q1G8|E9Q1G8_MOUSE Septin-7 OS=Mus musculus GN=Sept7 PE=1 SV=2;>sp|O55131|SEPT7_MOUSE Septin-7 OS=Mus musculus GN=Sept7 PE=1 SV=1
Sept9	27.7441	27.55	27.9816	27.4878	27.4282	27.6315	28.056	27.7391	27.8831	27.4431	27.7793	27.8931	27.6846	27.5879	27.6717	27.682	27.6831	27.9339	27.6232	27.5184	27.8455	27.6481	27.7462	27.5159	28.087	27.7894	27.6714	27.9379	28.0912	28.1092	28.0215	27.8158	27.7277	27.8785	28.0136	28.1305	27.7083	28.4504	27.8371	28.197	0	21.114	37.2	19	273	14	9	11	8	9	12	6	9	6	10	10	8	10	13	11	13	9	12	10	7	12	6	13	12	8	10	11	11	11	11	13	8	13	9	11	4	10	6	9	9	10	9	11	4	4	6	4	6	6	4	8	7	8	8	7	6	6	11	5	4	7	4	7	5	4	8	11	7	8	8	5	11	13	5	9	3	10	5	4	5	A2A6U3;Q80UG5;A2A6U5;A8Y5D3	A2A6U3;Q80UG5	Septin-9	Sept9	cell cycle;cell division;cellular component assembly;cellular component organization;cellular process;macromolecular complex assembly;protein complex assembly	cell part;macromolecular complex;protein complex		>tr|A2A6U3|A2A6U3_MOUSE Septin-9 OS=Mus musculus GN=Sept9 PE=1 SV=1;>sp|Q80UG5|SEPT9_MOUSE Septin-9 OS=Mus musculus GN=Sept9 PE=1 SV=1
Serbp1	29.9354	30.1288	30.5061	29.7509	30.0499	30.0725	29.5574	30.3551	29.5887	30.0612	29.9975	30.0958	30.3992	30.1263	30.1802	30.1064	29.8542	30.335	30.0948	29.919	30.0398	28.8765	30.3956	29.5021	30.4111	30.0079	29.9331	30.5363	30.2033	30.2944	30.356	30.4141	30.675	30.198	30.4564	29.4269	30.4899	29.478	30.0422	30.4883	0	323.31	49.1	19	787	16	13	18	13	15	15	12	15	12	14	14	14	15	15	14	15	14	17	13	13	15	8	15	13	16	16	12	17	16	16	16	18	16	17	15	8	18	13	16	17	27	17	29	12	20	17	16	21	15	15	22	18	20	19	17	18	15	25	18	15	26	6	22	15	17	22	17	26	21	19	26	29	29	20	22	5	28	20	21	20	Q9CY58;Q3UMP4;A0A0N4SV32;A0A0N4SWH2;A0A0N4SUQ1;A0A0N4SUN8;A0A0N4SVK5;A0A0N4SV40	Q9CY58;Q3UMP4;A0A0N4SV32	Plasminogen activator inhibitor 1 RNA-binding protein	Serbp1		cell part;cytoplasm;intracellular membrane-bounded organelle;intracellular organelle;membrane;nucleus;organelle;plasma membrane		>sp|Q9CY58|PAIRB_MOUSE Plasminogen activator inhibitor 1 RNA-binding protein OS=Mus musculus GN=Serbp1 PE=1 SV=2;>tr|Q3UMP4|Q3UMP4_MOUSE Plasminogen activator inhibitor 1 RNA-binding protein OS=Mus musculus GN=Serbp1 PE=1 SV=1;>tr|A0A0N4SV32|A0A0N4SV32_MOU
Serhl	26.4414	26.7479	25.8052	26.3742	26.3673	26.439	26.3704	26.2135	26.2878	26.141	26.7303	26.4122	25.93	26.5932	26.5286	26.7762	26.5321	26.2755	26.8081	26.2419	26.5986	27.4227	26.2361	26.8323	26.4624	26.804	27.0912	26.161	26.5296	26.1232	26.8427	26.5737	26.1024	26.5943	26.4132	26.7486	26.5148	26.2265	26.2394	26.1375	0	18.464	38	10	203	5	3	4	5	6	6	2	6	4	6	7	3	4	9	6	3	5	3	8	6	8	7	7	6	7	7	7	2	7	6	4	7	8	9	6	4	6	5	7	5	5	3	2	4	4	6	2	4	3	3	7	2	3	8	5	3	3	4	7	4	12	9	5	7	3	5	7	2	6	3	5	9	12	8	4	2	5	6	6	5	Q3U3G8;Q9EPB5;F6TMN2	Q3U3G8;Q9EPB5	Serine hydrolase-like protein	Serhl		cell part;cytoplasmic membrane-bounded vesicle;intracellular membrane-bounded organelle;intracellular organelle;microbody;mitochondrion;organelle;peroxisome;vesicle		>tr|Q3U3G8|Q3U3G8_MOUSE Serine hydrolase-like protein OS=Mus musculus GN=Serhl PE=1 SV=1;>sp|Q9EPB5|SERHL_MOUSE Serine hydrolase-like protein OS=Mus musculus GN=Serhl PE=1 SV=1
Serpina10	23.4573	24.3743	22.8604	23.1303	23.4125	22.6842	24.8452	23.2337	23.7118	22.992	23.2264	24.0988	18	23.2016	22.8917	18	24.0447	18	23.4517	23.1922	18	24.1642	18	22.9285	22.2618	18	24.1481	18	23.0724	22.1123	22.6901	24.0706	18	18	18	24.5949	23.6764	18	18	22.4331	0.00099701	3.5011	9.2	4	25	1	2	1	1	1	1	2	1	1	1	1	2	0	1	1	0	3	0	1	1	0	2	0	2	2	0	1	0	1	1	1	1	0	0	0	1	1	0	0	1	1	3	0	1	1	0	2	0	1	0	1	2	0	1	0	0	3	0	0	1	0	1	0	0	0	0	2	0	0	0	0	2	0	0	0	0	3	0	0	0	Q8R121	Q8R121	Protein Z-dependent protease inhibitor	Serpina10	biological regulation;coagulation;multicellular organismal process;regulation of body fluid levels	extracellular region		>sp|Q8R121|ZPI_MOUSE Protein Z-dependent protease inhibitor OS=Mus musculus GN=Serpina10 PE=1 SV=1
Serpina1a	25.9701	25.605	24.6066	26.8039	24.9515	24.8514	25.8738	18	18	25.2745	25.2193	26.2972	25.6395	25.3232	25.1232	26.0583	25.9087	26.5469	24.6385	24.2631	18	25.8473	25.4818	25.0696	18	18	24.9595	25.145	25.2603	18	23.7156	24.4189	24.7561	26.689	24.1323	26.294	25.6525	18	24.386	24.3909	0	23.513	50.9	1	26	1	1	1	1	1	1	1	0	0	1	1	1	1	1	1	1	1	1	1	1	0	1	1	1	0	0	1	1	1	0	1	1	1	1	1	1	1	0	1	1	1	1	0	2	0	0	1	0	0	0	1	2	0	1	1	1	1	1	0	0	0	1	1	0	0	0	1	1	1	0	2	0	0	2	0	1	3	0	0	0	A0A0A0MQA3;P07758	A0A0A0MQA3;P07758	Alpha-1-antitrypsin 1-1	Serpina1a	response to stimulus;response to stress	extracellular region	Complement and coagulation cascades	>tr|A0A0A0MQA3|A0A0A0MQA3_MOUSE Alpha-1-antitrypsin 1-1 OS=Mus musculus GN=Serpina1a PE=1 SV=1;>sp|P07758|A1AT1_MOUSE Alpha-1-antitrypsin 1-1 OS=Mus musculus GN=Serpina1a PE=1 SV=4
Serpina1b	27.4952	27.213	27.5101	27.9641	27.3956	27.5176	27.8793	27.6358	28.009	27.5243	27.7881	27.3392	27.5354	27.5407	27.0692	27.5359	27.434	27.6382	27.4182	27.0595	27.716	27.5932	27.5404	27.2935	26.9922	27.6144	27.3058	27.5328	27.2553	26.7734	27.4936	26.8395	27.3477	27.1682	26.7863	27.7517	27.3664	27.8877	27.4951	26.0102	0	54.689	46.5	6	282	4	4	5	5	5	4	5	5	5	5	5	5	4	4	4	4	4	4	6	3	4	5	4	5	5	5	3	4	6	4	5	4	4	4	3	5	4	5	4	2	9	5	5	8	7	7	7	6	8	6	8	8	8	8	6	8	5	8	11	6	8	8	8	9	5	9	6	9	6	7	7	7	9	6	5	6	7	7	7	2	P22599	P22599	Alpha-1-antitrypsin 1-2	Serpina1b	biological regulation;carbohydrate metabolic process;cellular metabolic process;cellular process;developmental process;embryo development;macromolecule metabolic process;macromolecule modification;metabolic process;primary metabolic process;protein glycosylation;protein metabolic process;protein modification process;response to chemical stimulus;response to endogenous stimulus;response to stimulus;response to stress	extracellular region	Complement and coagulation cascades	>sp|P22599|A1AT2_MOUSE Alpha-1-antitrypsin 1-2 OS=Mus musculus GN=Serpina1b PE=1 SV=2
Serpina1c	31.2198	31.0981	31.1871	31.6812	31.5724	31.2952	31.4791	31.5972	31.6093	31.3653	31.5402	31.1439	31.4423	31.6984	31.2828	31.5065	31.3417	31.2996	31.5916	31.2416	31.3597	31.1924	31.3981	31.2483	30.7689	31.4658	30.936	31.2843	31.1359	30.9076	31.4342	30.9221	31.2918	31.2672	30.8209	31.5425	30.6902	31.4557	31.2684	30.6504	0	323.31	53.8	20	1461	16	17	16	17	16	16	16	16	17	19	19	18	17	18	19	17	17	16	18	15	19	15	17	16	13	17	16	16	17	15	16	15	15	17	15	13	16	13	16	16	36	42	31	50	38	37	33	39	46	39	42	41	37	50	33	44	40	43	46	29	34	30	41	34	27	43	31	35	38	27	33	32	40	35	32	32	37	27	30	27	A0A0R4J0X5;Q00896;D3YZL0	A0A0R4J0X5;Q00896	Alpha-1-antitrypsin 1-3	Serpina1c	biological regulation;response to chemical stimulus;response to endogenous stimulus;response to stimulus	extracellular region	Complement and coagulation cascades	>tr|A0A0R4J0X5|A0A0R4J0X5_MOUSE Alpha-1-antitrypsin 1-3 OS=Mus musculus GN=Serpina1c PE=1 SV=1;>sp|Q00896|A1AT3_MOUSE Alpha-1-antitrypsin 1-3 OS=Mus musculus GN=Serpina1c PE=1 SV=2
Serpina1d	28.5828	28.1064	28.4193	28.8189	28.6816	28.7073	28.5723	28.5419	28.8348	28.558	28.671	27.8516	28.6042	28.4704	28.4266	28.7157	28.4529	28.7574	28.5923	28.491	28.1993	28.0955	28.3921	28.1029	28.1	28.4418	27.6772	28.0814	28.0111	28.0341	28.2828	27.6723	27.799	28.0319	27.857	28.0993	27.3961	28.1999	28.0747	28.0553	0	54.662	46.5	7	370	5	4	6	5	5	4	6	5	6	5	6	5	5	6	6	3	7	6	7	7	4	6	4	6	4	4	5	3	3	6	3	6	4	2	7	5	4	4	4	4	13	14	10	12	15	9	11	10	14	11	11	7	12	15	13	7	11	11	13	11	8	6	6	8	7	6	7	5	4	11	5	7	6	3	12	9	6	9	6	9	Q00897	Q00897	Alpha-1-antitrypsin 1-4	Serpina1d		extracellular region	Complement and coagulation cascades	>sp|Q00897|A1AT4_MOUSE Alpha-1-antitrypsin 1-4 OS=Mus musculus GN=Serpina1d PE=1 SV=1
Serpina1e	26.5208	25.761	26.6538	26.1388	25.7932	27.3525	27.0528	27.1257	27.0138	26.3059	28.1112	27.698	27.2196	26.8328	25.9994	28.484	28.1251	27.6945	27.1688	26.926	28.8022	28.603	28.4541	28.1333	27.1315	28.9183	28.2505	28.2086	28.1935	27.343	28.5914	28.1712	28.1549	28.0633	26.8467	28.9241	27.8916	28.6728	28.06	26.9942	0	195.29	40.9	8	251	4	1	2	2	2	5	4	4	2	3	7	4	5	2	2	6	4	5	4	4	7	5	6	6	4	5	7	6	5	4	5	7	7	5	5	3	7	3	6	4	3	3	3	2	2	6	6	4	3	2	11	6	6	4	2	9	4	7	4	4	12	7	12	8	4	8	13	9	7	3	6	10	11	8	3	6	10	11	9	3	Q00898	Q00898	Alpha-1-antitrypsin 1-5	Serpina1e	biological regulation;response to chemical stimulus;response to endogenous stimulus;response to stimulus	extracellular region	Complement and coagulation cascades	>sp|Q00898|A1AT5_MOUSE Alpha-1-antitrypsin 1-5 OS=Mus musculus GN=Serpina1e PE=1 SV=1
Serpina3k	31.511	31.1677	31.0071	31.3007	31.2239	31.3693	31.6438	31.1257	31.6253	31.2373	31.5571	31.1688	31.201	31.3275	31.1282	31.4203	31.3009	31.27	31.2319	31.109	31.3162	31.0238	31.1052	31.0166	30.7679	31.5135	30.9864	31.0204	31.0702	30.8783	31.4269	30.9238	30.9721	30.8326	30.9561	31.7751	30.8773	31.5751	31.0795	30.9268	0	323.31	50	23	2121	22	21	19	18	20	21	18	20	18	17	19	18	21	20	19	22	21	19	19	19	20	17	18	18	17	20	20	18	18	17	18	17	20	19	16	15	19	16	19	18	68	69	48	56	61	67	47	56	51	47	62	59	63	59	51	64	57	54	53	53	57	47	51	48	38	59	61	50	46	42	57	44	53	57	39	46	51	41	47	42	A0A0R4J0I1;P07759;P29621;E9Q499;Q80X76	A0A0R4J0I1;P07759	Serine protease inhibitor A3K	Serpina3k	biological regulation;response to chemical stimulus;response to endogenous stimulus;response to stimulus	extracellular region		>tr|A0A0R4J0I1|A0A0R4J0I1_MOUSE MCG1051009 OS=Mus musculus GN=Serpina3k PE=1 SV=1;>sp|P07759|SPA3K_MOUSE Serine protease inhibitor A3K OS=Mus musculus GN=Serpina3k PE=1 SV=2
Serpina6	18	18	24.3358	24.7395	24.7006	18	18	24.6875	24.5164	24.7379	18	18	24.2238	24.211	18	18	18	18	18	18	18	18	18	18	18	18	18	18	18	18	18	18	18	18	18	18	18	18	18	18	0	4.0565	7.3	2	14	0	0	2	2	1	0	0	2	1	1	0	0	2	1	0	0	0	0	1	0	0	0	0	0	0	0	0	0	0	0	0	0	0	0	0	0	0	0	0	0	0	0	3	3	1	0	0	2	1	1	0	0	1	1	0	0	0	0	1	0	0	0	0	0	0	0	0	0	0	0	0	0	0	0	0	0	0	0	0	0	Q06770	Q06770	Corticosteroid-binding globulin	Serpina6	biological regulation;cellular metabolic process;cellular process;establishment of localization;hormone metabolic process;lipid metabolic process;metabolic process;primary metabolic process;transport	extracellular space		>sp|Q06770|CBG_MOUSE Corticosteroid-binding globulin OS=Mus musculus GN=Serpina6 PE=1 SV=1
Serpinc1	28.7933	28.6766	28.5112	28.9452	28.8745	28.948	29.0792	28.6669	29.0347	28.8784	29.1678	28.6971	28.7543	28.8754	28.9453	28.9421	28.7156	28.6703	28.7374	28.7295	28.823	28.5198	28.8476	28.4196	28.6648	28.846	28.7096	28.7274	28.4619	28.7504	28.6863	28.4537	28.8084	28.4988	28.6881	29.0759	28.2348	28.7777	28.4772	28.5498	0	73.62	49.9	19	760	17	13	13	13	12	14	13	13	11	12	15	13	15	13	10	14	12	14	14	11	13	10	14	12	11	15	12	15	12	10	12	10	12	11	10	9	11	10	10	11	33	24	18	15	17	20	11	23	17	16	25	18	26	24	18	24	15	18	20	17	24	16	24	12	15	26	15	28	15	18	21	14	22	19	13	11	19	18	16	15	P32261;A0A0A6YWH7;A0A0A6YXS8;A0A0A6YX49;A0A0A6YX70	P32261;A0A0A6YWH7	Antithrombin-III	Serpinc1	biological regulation;coagulation;multicellular organismal process;regulation of body fluid levels;response to chemical stimulus;response to external stimulus;response to extracellular stimulus;response to stimulus	extracellular region;extracellular space	Complement and coagulation cascades	>sp|P32261|ANT3_MOUSE Antithrombin-III OS=Mus musculus GN=Serpinc1 PE=1 SV=1;>tr|A0A0A6YWH7|A0A0A6YWH7_MOUSE Antithrombin-III (Fragment) OS=Mus musculus GN=Serpinc1 PE=1 SV=1
Serpind1	25.1693	24.8729	24.2681	24.7178	24.6027	25.1825	18	25.1587	25.1229	24.7504	25.4577	24.6367	25.3047	24.7242	24.5524	25.1591	24.9013	24.3395	24.7567	24.0459	25.238	24.9628	25.2347	25.3296	25.128	25.5833	24.8677	25.0661	24.7452	24.8152	25.6876	24.7161	24.9774	25.4401	25.0657	25.9772	24.5198	25.3137	25.4209	24.5958	0	5.4403	10.3	5	97	4	1	1	3	3	3	1	4	4	4	4	2	4	5	3	3	2	2	1	2	3	1	3	4	2	4	2	4	4	3	5	3	4	3	2	2	2	2	3	3	4	1	1	1	3	3	1	3	5	1	6	1	2	3	2	5	2	2	2	1	4	2	3	1	1	6	1	4	2	1	5	3	5	4	0	3	1	0	2	0	P49182	P49182	Heparin cofactor 2	Serpind1	biological regulation;coagulation;multicellular organismal process;regulation of body fluid levels		Complement and coagulation cascades	>sp|P49182|HEP2_MOUSE Heparin cofactor 2 OS=Mus musculus GN=Serpind1 PE=1 SV=1
Serpinf2	23.9168	18	18	24.0521	23.9268	23.9734	24.4707	23.5717	24.2274	23.8695	23.6402	23.8332	23.6191	23.6574	23.9336	24.0664	23.7015	18	23.686	23.5567	23.8274	24.1021	23.9216	23.7251	24.2829	23.9689	23.7335	23.8967	23.6512	23.6469	24.0561	23.6488	23.8459	24.0283	24.0523	24.6642	23.3739	24.5599	24.0917	23.8499	0.0052779	2.516	5.1	2	56	1	0	0	1	2	1	1	1	1	2	1	2	2	2	2	1	1	1	2	1	1	1	2	2	2	2	1	2	1	2	2	2	2	2	2	1	1	1	1	2	1	0	0	2	2	2	1	2	1	1	1	2	2	2	2	2	0	1	1	1	2	0	1	0	1	4	2	2	1	2	2	3	2	2	1	0	1	2	1	1	Q61247;E9PXE0;Q5ND35	Q61247;E9PXE0;Q5ND35	Alpha-2-antiplasmin	Serpinf2	anatomical structure morphogenesis;biological regulation;cellular component organization;cellular process;circulatory system process;developmental process;endocrine process;extracellular matrix organization;extracellular structure organization;multicellular organismal process;regulation of organelle organization;response to chemical stimulus;response to stimulus;response to stress	extracellular space;macromolecular complex;protein complex	Complement and coagulation cascades	>sp|Q61247|A2AP_MOUSE Alpha-2-antiplasmin OS=Mus musculus GN=Serpinf2 PE=1 SV=1;>tr|E9PXE0|E9PXE0_MOUSE Alpha-2-antiplasmin OS=Mus musculus GN=Serpinf2 PE=4 SV=1;>tr|Q5ND35|Q5ND35_MOUSE Alpha-2-antiplasmin (Fragment) OS=Mus musculus GN=Serpinf2 PE=1 SV=1
Serping1	26.9346	27.0382	26.4831	26.8289	27.0303	26.9509	27.2622	26.7964	27.1387	26.8953	27.1759	26.8419	26.9487	26.8435	26.6651	27.1101	27.1045	26.9476	26.5952	26.8361	26.8684	26.8616	27.0959	26.6299	26.8149	27.2931	27.0791	26.8963	27.0365	26.6029	26.93	26.8821	26.9631	26.7734	26.7469	27.427	26.7718	27.3383	26.7814	26.6491	0	60.565	26	8	220	6	5	4	7	7	7	5	5	7	6	5	5	5	8	7	8	6	5	6	5	6	6	7	4	7	5	5	6	6	6	7	7	7	6	6	4	8	5	7	4	6	4	4	9	8	5	5	4	7	7	5	6	7	6	6	5	3	8	5	7	5	2	7	2	5	3	5	7	7	5	5	10	8	6	4	5	5	3	5	4	P97290;A2ATR8	P97290;A2ATR8	Plasma protease C1 inhibitor	Serping1	biological regulation;coagulation;immune system process;macromolecule metabolic process;metabolic process;multicellular organismal process;primary metabolic process;protein metabolic process;regulation of body fluid levels;response to stimulus;response to stress	extracellular space	Complement and coagulation cascades	>sp|P97290|IC1_MOUSE Plasma protease C1 inhibitor OS=Mus musculus GN=Serping1 PE=1 SV=3;>tr|A2ATR8|A2ATR8_MOUSE Plasma protease C1 inhibitor OS=Mus musculus GN=Serping1 PE=1 SV=1
Set	27.1659	27.4475	27.4233	26.482	26.543	26.8442	26.9473	27.0667	25.7858	26.3464	26.5735	27.0157	27.2096	26.5526	26.017	27.0334	26.7766	27.5705	26.7403	26.8387	27.4821	18	27.5869	26.8975	27.1141	27.6335	27.1598	27.7498	27.0124	27.1856	27.7052	27.4482	27.92	27.1358	27.1787	27.5414	27.625	27.8054	27.2064	27.4427	0	17.418	20.9	4	192	4	4	4	2	4	4	4	4	3	3	3	4	4	2	2	2	4	4	4	4	4	0	4	3	3	4	3	4	3	3	3	3	3	3	3	3	3	4	4	3	10	7	8	2	3	7	5	6	3	2	4	5	6	3	3	3	4	8	5	4	5	0	6	0	5	4	3	10	3	2	5	6	8	3	4	4	6	10	5	5	A2BE93;Q9EQU5;A2BE92	A2BE93;Q9EQU5;A2BE92	Protein SET	Set	biological regulation;cellular component assembly;cellular component organization;cellular macromolecular complex assembly;cellular process;chromatin organization;chromosome organization;macromolecular complex assembly;organelle organization	cell part;cytosol;endoplasmic reticulum;intracellular membrane-bounded organelle;intracellular organelle;macromolecular complex;nucleoplasm;nucleus;organelle;protein complex		>tr|A2BE93|A2BE93_MOUSE Protein SET (Fragment) OS=Mus musculus GN=Set PE=1 SV=1;>sp|Q9EQU5|SET_MOUSE Protein SET OS=Mus musculus GN=Set PE=1 SV=1;>tr|A2BE92|A2BE92_MOUSE Protein SET (Fragment) OS=Mus musculus GN=Set PE=1 SV=1
Setdb1	27.9972	28.1134	18	18	18	27.6743	26.7933	18	26.9578	18	27.4139	18	18	18	18	27.981	27.9952	28.0184	27.7708	18	27.2553	26.5255	27.8221	27.2222	28.0891	27.9723	27.5991	27.9814	27.6909	28.0975	27.8018	18	18	27.9036	28.1443	24.6323	18	24.9553	18	18	0.0055046	2.3155	0.9	1	20	1	1	0	0	0	1	1	0	1	0	1	0	0	0	0	1	1	1	1	0	1	1	1	1	1	1	1	1	1	1	1	0	0	1	1	1	0	1	0	0	1	1	0	0	0	0	2	0	1	0	0	0	0	0	0	1	1	1	0	0	0	1	1	1	1	1	1	1	1	1	1	0	0	1	1	0	0	0	0	0	G5E8N3;D3YYC3;O88974	G5E8N3;D3YYC3;O88974	Histone-lysine N-methyltransferase SETDB1	Setdb1	anatomical structure development;biological regulation;biosynthetic process;cell proliferation;cellular metabolic process;cellular nitrogen compound metabolic process;cellular process;developmental process;macromolecule metabolic process;metabolic process;nitrogen compound metabolic process;nucleobase-containing compound metabolic process;primary metabolic process;RNA metabolic process	cell part;chromosome;Golgi apparatus;intracellular membrane-bounded organelle;intracellular non-membrane-bounded organelle;intracellular organelle;membrane;nucleus;organelle;plasma membrane	Lysine degradation	>tr|G5E8N3|G5E8N3_MOUSE Histone-lysine N-methyltransferase OS=Mus musculus GN=Setdb1 PE=1 SV=1;>tr|D3YYC3|D3YYC3_MOUSE Histone-lysine N-methyltransferase OS=Mus musculus GN=Setdb1 PE=1 SV=1;>sp|O88974|SETB1_MOUSE Histone-lysine N-methyltransferase SETDB1 O
Sf1	26.0629	26.2205	26.492	24.9176	25.183	26.1527	25.6594	26.1185	25.2119	25.8138	25.6843	25.8106	26.2429	25.7804	25.3627	26.2076	25.8628	25.7863	25.9448	25.9954	27.4956	18	26.4698	26.2693	26.1529	26.5656	26.1454	26.1439	26.5012	26.4986	26.5625	26.5966	26.6718	26.134	26.1072	25.7018	26.3949	24.4187	26.2333	26.2192	0	22.444	23	9	129	7	3	4	2	1	4	4	6	2	3	3	5	7	4	3	5	2	4	3	2	6	0	4	4	4	6	5	3	6	4	5	3	4	5	4	2	2	1	4	4	8	3	5	1	1	3	2	5	1	0	1	2	6	4	0	4	2	4	3	1	11	0	5	3	2	6	3	2	6	5	5	3	9	3	3	2	1	0	2	2	E9Q4Q2;D3YZC9;D3YZD0;Q64213;D3YVH4;F8WHF9;D6RDB7	E9Q4Q2;D3YZC9;D3YZD0;Q64213;D3YVH4	Splicing factor 1	Sf1	biological regulation;biosynthetic process;cell differentiation;cellular metabolic process;cellular nitrogen compound metabolic process;cellular process;developmental process;macromolecule metabolic process;metabolic process;mRNA metabolic process;mRNA processing;nitrogen compound metabolic process;nucleobase-containing compound metabolic process;primary metabolic process;RNA metabolic process;RNA processing;RNA splicing	cell part;cytoplasm;intracellular membrane-bounded organelle;intracellular organelle;macromolecular complex;nucleus;organelle;ribonucleoprotein complex;spliceosomal complex		>tr|E9Q4Q2|E9Q4Q2_MOUSE Splicing factor 1 OS=Mus musculus GN=Sf1 PE=1 SV=1;>tr|D3YZC9|D3YZC9_MOUSE Splicing factor 1 OS=Mus musculus GN=Sf1 PE=1 SV=1;>tr|D3YZD0|D3YZD0_MOUSE Splicing factor 1 OS=Mus musculus GN=Sf1 PE=1 SV=1;>sp|Q64213|SF01_MOUSE Splicing
Sf3a1	28.0776	28.3533	28.0922	28.4775	28.2769	28.3473	28.3529	28.1651	28.4371	28.3999	28.3176	28.4019	28.0616	28.3569	28.4159	28.4958	28.3407	27.9698	28.3692	28.3223	28.5572	29.0061	28.354	28.7847	28.6129	28.5871	28.7803	28.3143	28.418	28.4719	28.359	28.3945	28.2245	28.5269	28.3201	28.5356	28.1748	28.215	28.3868	28.3035	0	41.157	32.4	24	488	14	14	12	14	13	18	14	15	14	11	15	15	12	14	13	17	16	13	16	14	17	18	15	17	13	15	17	19	16	16	16	15	15	17	16	10	15	11	15	16	10	11	9	16	10	14	7	10	9	12	15	12	11	16	9	11	14	6	15	10	15	21	12	14	13	11	22	14	17	10	12	15	14	13	11	4	12	8	13	10	Q8K4Z5	Q8K4Z5	Splicing factor 3A subunit 1	Sf3a1	cellular metabolic process;cellular nitrogen compound metabolic process;cellular process;macromolecule metabolic process;metabolic process;mRNA metabolic process;mRNA processing;nitrogen compound metabolic process;nucleobase-containing compound metabolic process;primary metabolic process;RNA metabolic process;RNA processing;RNA splicing	cell part;macromolecular complex;ribonucleoprotein complex;spliceosomal complex	Spliceosome	>sp|Q8K4Z5|SF3A1_MOUSE Splicing factor 3A subunit 1 OS=Mus musculus GN=Sf3a1 PE=1 SV=1
Sf3a2	25.988	25.297	25.4769	26.0373	25.7758	25.8138	25.8643	25.427	25.3602	25.3963	26.4621	25.5876	26.1797	25.7959	25.4967	25.8241	25.9527	25.7041	25.5436	25.1922	26.3105	26.875	25.8741	25.9747	25.6795	26.0248	26.0067	25.723	25.8831	25.837	25.972	25.9484	25.9766	25.6763	25.6317	25.6621	25.6046	25.5535	25.6237	25.1583	0	10.091	12.8	6	117	4	2	2	3	3	4	3	3	1	4	5	4	4	3	3	4	4	3	2	1	6	4	4	4	2	3	3	3	2	4	4	6	4	2	3	3	4	2	2	2	5	1	2	5	0	3	3	2	1	2	7	3	6	3	2	4	4	3	2	1	7	6	5	4	0	3	4	2	2	0	4	6	5	2	1	1	3	2	1	0	G3UVU2;D3YW09;D3Z5A6;Q62203	G3UVU2;D3YW09;D3Z5A6;Q62203	Splicing factor 3A subunit 2	Sf3a2	cellular metabolic process;cellular nitrogen compound metabolic process;cellular process;macromolecule metabolic process;metabolic process;mRNA metabolic process;mRNA processing;nitrogen compound metabolic process;nucleobase-containing compound metabolic process;primary metabolic process;RNA metabolic process;RNA processing;RNA splicing	cell part;intracellular membrane-bounded organelle;intracellular organelle;macromolecular complex;nucleus;organelle;ribonucleoprotein complex;spliceosomal complex	Spliceosome	>tr|G3UVU2|G3UVU2_MOUSE Splicing factor 3A subunit 2 OS=Mus musculus GN=Sf3a2 PE=1 SV=1;>tr|D3YW09|D3YW09_MOUSE Splicing factor 3A subunit 2 OS=Mus musculus GN=Sf3a2 PE=1 SV=1;>tr|D3Z5A6|D3Z5A6_MOUSE Splicing factor 3A subunit 2 (Fragment) OS=Mus musculus
Sf3a3	26.7091	26.8846	25.712	26.8648	26.5512	26.474	27.2349	26.9542	27.0233	26.7065	26.8199	26.5352	26.6633	26.7807	26.6773	27.046	26.8353	26.4385	26.729	26.5191	27.1889	27.5449	26.8328	27.3848	26.704	27.1097	27.0815	26.752	27.1133	26.6058	27.1861	26.8364	26.8377	26.99	26.4622	27.3253	26.3477	26.2398	26.9545	26.6262	0	23.85	29.9	11	255	8	5	7	6	6	7	9	9	6	3	6	8	7	8	7	5	3	6	8	7	6	5	9	7	8	7	8	6	7	7	6	8	8	7	7	4	8	2	6	6	4	5	7	6	6	8	6	8	8	3	9	6	5	9	4	6	3	5	5	4	8	7	9	8	8	9	8	5	6	5	9	9	8	8	7	6	5	2	5	6	Q9D554	Q9D554	Splicing factor 3A subunit 3	Sf3a3	cellular metabolic process;cellular nitrogen compound metabolic process;cellular process;macromolecule metabolic process;metabolic process;mRNA metabolic process;mRNA processing;nitrogen compound metabolic process;nucleobase-containing compound metabolic process;primary metabolic process;RNA metabolic process;RNA processing;RNA splicing	cell part;macromolecular complex;ribonucleoprotein complex;spliceosomal complex	Spliceosome	>sp|Q9D554|SF3A3_MOUSE Splicing factor 3A subunit 3 OS=Mus musculus GN=Sf3a3 PE=1 SV=2
Sf3b1	28.7964	28.7328	28.661	29.2371	28.5979	28.868	29.2002	28.8179	29.2615	28.8866	29.0924	28.8996	28.7768	29.0812	29.011	29.0875	29.0951	28.6147	29.1478	28.8218	29.187	29.865	29.113	29.5803	29.0587	29.2624	29.3706	29.1062	29.2979	29.1548	28.8697	29.1881	28.652	29.2522	28.8397	29.2238	28.8709	28.7906	29.2621	28.8718	0	146.23	38.6	37	721	20	18	17	22	20	23	18	19	17	21	22	21	21	25	21	22	19	19	20	22	24	25	24	25	18	21	26	23	24	20	19	23	21	22	20	11	24	13	20	18	17	11	14	21	15	18	16	12	16	15	17	20	17	22	16	20	18	14	20	16	23	29	22	27	13	15	29	27	19	13	14	23	19	19	20	11	24	13	16	10	G5E866;Q99NB9;A0A087WNS2	G5E866;Q99NB9	Splicing factor 3B subunit 1	Sf3b1	cellular metabolic process;cellular nitrogen compound metabolic process;cellular process;developmental process;macromolecule metabolic process;metabolic process;mRNA metabolic process;mRNA processing;nitrogen compound metabolic process;nucleobase-containing compound metabolic process;primary metabolic process;RNA metabolic process;RNA processing;RNA splicing	cell part;macromolecular complex;ribonucleoprotein complex;spliceosomal complex	Spliceosome	>tr|G5E866|G5E866_MOUSE Splicing factor 3B subunit 1 OS=Mus musculus GN=Sf3b1 PE=1 SV=1;>sp|Q99NB9|SF3B1_MOUSE Splicing factor 3B subunit 1 OS=Mus musculus GN=Sf3b1 PE=1 SV=1
Sf3b2	27.5948	27.4526	26.6925	27.6409	27.3097	27.4604	27.6532	27.3979	27.7368	27.4446	27.667	27.378	27.2214	27.6273	27.5699	27.5929	27.4249	27.2703	27.471	27.0975	27.9237	28.0316	27.5654	27.9042	27.3228	27.6334	27.87	27.1788	27.5065	27.3252	27.5874	27.5993	27.4894	27.4962	27.2499	27.9221	27.5718	27.5119	27.4586	27.3935	0	55.573	31.7	22	341	13	10	7	12	10	11	7	10	8	11	12	6	9	12	11	12	8	9	11	8	11	13	10	11	11	9	14	14	12	9	8	9	13	11	11	6	12	7	13	9	13	6	4	12	6	9	7	7	5	7	14	6	7	12	6	11	5	7	9	2	13	12	11	9	5	11	15	12	10	5	8	11	12	9	7	5	12	5	9	5	Q3UJB0	Q3UJB0		Sf3b2		cell part;macromolecular complex;ribonucleoprotein complex;spliceosomal complex	Spliceosome	>tr|Q3UJB0|Q3UJB0_MOUSE Splicing factor 3b, subunit 2 OS=Mus musculus GN=Sf3b2 PE=1 SV=1
Sf3b3	28.0594	28.0714	27.8507	28.1281	28.1389	28.2114	28.4434	27.9351	28.3176	28.1482	28.2006	28.1426	27.8736	28.1902	28.2996	28.2135	28.5174	27.7448	28.2045	27.9958	28.5823	29.1152	28.1212	28.7571	28.2697	28.4051	28.6058	28.14	28.489	28.2644	28.4387	28.2848	27.9	28.4244	28.1013	28.3338	27.8582	28.4943	28.2174	28.1335	0	83.694	29.4	28	512	20	14	11	18	21	18	13	14	10	16	19	14	13	18	18	14	16	11	15	14	22	16	16	21	16	15	15	19	17	15	15	17	16	14	13	9	18	8	14	12	17	10	6	18	13	15	8	14	10	13	21	10	8	17	10	14	12	6	14	10	23	15	16	20	11	14	17	19	16	11	11	11	11	13	10	5	13	6	12	12	Q921M3	Q921M3	Splicing factor 3B subunit 3	Sf3b3	cellular metabolic process;cellular nitrogen compound metabolic process;cellular process;macromolecule metabolic process;metabolic process;mRNA metabolic process;mRNA processing;nitrogen compound metabolic process;nucleobase-containing compound metabolic process;primary metabolic process;RNA metabolic process;RNA processing;RNA splicing	cell part;macromolecular complex;ribonucleoprotein complex;spliceosomal complex	Spliceosome	>sp|Q921M3|SF3B3_MOUSE Splicing factor 3B subunit 3 OS=Mus musculus GN=Sf3b3 PE=1 SV=1
Sf3b4	24.4494	24.9924	18	18	24.6412	24.7518	25.14	24.9243	24.5924	18	24.5231	24.7948	18	24.8334	24.7731	24.704	18	18	18	18	18	25.3161	24.3272	18	18	24.3953	24.645	18	18	24.8456	23.4449	18	24.1119	23.4677	18	18	24.1367	25.0545	18	18	0.002907	3.0426	3.3	1	25	1	1	0	1	1	1	1	1	1	0	1	1	0	1	1	1	0	0	0	0	0	1	1	0	0	1	1	0	0	1	1	0	1	1	0	1	1	1	0	0	2	1	0	1	1	1	2	1	1	0	0	3	0	1	1	1	0	0	0	0	0	1	1	0	0	0	0	0	0	1	1	0	1	1	0	1	1	1	0	0	Q8QZY9	Q8QZY9	Splicing factor 3B subunit 4	Sf3b4	cellular metabolic process;cellular nitrogen compound metabolic process;cellular process;macromolecule metabolic process;metabolic process;mRNA metabolic process;mRNA processing;nitrogen compound metabolic process;nucleobase-containing compound metabolic process;primary metabolic process;RNA metabolic process;RNA processing;RNA splicing	cell part;macromolecular complex;ribonucleoprotein complex;spliceosomal complex	Spliceosome	>sp|Q8QZY9|SF3B4_MOUSE Splicing factor 3B subunit 4 OS=Mus musculus GN=Sf3b4 PE=1 SV=1
Sf3b5	25.316	25.8484	25.0287	25.3297	25.9592	25.2584	25.0325	25.6088	25.3236	25.2153	25.8631	25.7315	25.0057	25.1239	24.8957	25.7236	25.6429	25.3235	26.0051	25.3802	26.2113	26.3169	25.6224	25.6481	25.3278	25.6202	25.9245	25.3474	25.325	25.1372	25.3812	25.7328	25.241	25.5764	25.2436	25.9297	25.4959	25.3846	25.3491	25.3176	0	11.833	59.3	6	73	4	2	2	4	1	3	3	4	2	3	3	2	2	2	1	3	1	1	5	3	3	4	4	4	3	4	4	4	2	3	3	3	4	3	2	2	2	1	3	2	3	2	1	3	0	2	0	2	1	0	4	0	0	3	0	3	2	1	2	1	3	2	3	2	2	2	4	2	3	1	1	4	2	4	1	1	3	1	1	1	Q923D4	Q923D4	Splicing factor 3B subunit 5	Sf3b5	cellular metabolic process;cellular nitrogen compound metabolic process;cellular process;macromolecule metabolic process;metabolic process;mRNA metabolic process;mRNA processing;nitrogen compound metabolic process;nucleobase-containing compound metabolic process;primary metabolic process;RNA metabolic process;RNA processing;RNA splicing	cell part;macromolecular complex;ribonucleoprotein complex;spliceosomal complex	Spliceosome	>sp|Q923D4|SF3B5_MOUSE Splicing factor 3B subunit 5 OS=Mus musculus GN=Sf3b5 PE=1 SV=1
Sf3b6	26.1645	25.8857	25.3607	25.9117	25.244	25.8516	26.3731	25.5466	25.967	25.6511	25.9535	25.8295	25.3746	25.7106	25.5638	25.9461	25.7474	25.405	25.3419	25.68	26.3937	26.6353	25.8462	26.2896	25.7393	25.9592	26.0896	25.6744	25.9883	25.7136	25.6304	25.6248	25.7195	25.7396	25.5914	25.958	25.6877	26.2729	25.793	25.6825	0	10.616	45.9	4	112	3	3	2	3	3	3	2	3	3	3	3	2	2	3	3	3	3	3	1	3	4	2	3	4	3	3	3	3	3	3	3	1	2	3	3	2	2	2	3	3	4	3	0	4	1	3	2	3	1	4	3	2	1	5	2	7	3	3	1	3	6	2	3	4	5	2	4	3	3	2	3	1	2	4	2	0	4	1	3	3	A0A1W2P7L7;P59708	A0A1W2P7L7;P59708	Splicing factor 3B subunit 6	Sf3b6	cellular metabolic process;cellular nitrogen compound metabolic process;cellular process;macromolecule metabolic process;metabolic process;mRNA metabolic process;mRNA processing;nitrogen compound metabolic process;nucleobase-containing compound metabolic process;primary metabolic process;RNA metabolic process;RNA processing;RNA splicing	cell part;macromolecular complex;ribonucleoprotein complex;spliceosomal complex	Spliceosome	>tr|A0A1W2P7L7|A0A1W2P7L7_MOUSE Splicing factor 3B subunit 6 (Fragment) OS=Mus musculus GN=Sf3b6 PE=1 SV=1;>sp|P59708|SF3B6_MOUSE Splicing factor 3B subunit 6 OS=Mus musculus GN=Sf3b6 PE=1 SV=1
Sfn	28.0842	28.5826	29.1103	29.3068	28.1825	27.8019	24.4866	28.8697	18	18	18	28.1364	28.9126	18	18	18	27.9859	28.9072	18	18	18	18	18	18	23.2736	18	18	25.5522	25.7881	18	18	18	18	18	18	25.6018	28.0561	28.1414	18	28.4767	0	15.453	41.1	7	32	1	1	4	7	1	1	1	1	0	0	0	1	1	0	0	0	1	4	0	0	0	0	0	0	1	0	0	1	3	0	0	0	0	0	0	1	1	2	0	1	0	1	6	13	0	0	0	1	0	0	0	0	1	0	0	0	0	4	0	0	0	0	0	0	0	0	0	2	2	0	0	0	0	0	0	0	0	2	0	0	O70456	O70456	14-3-3 protein sigma	Sfn	anatomical structure development;biological regulation;cell differentiation;cell proliferation;cellular component organization;cellular process;developmental process;mitochondrion organization;organelle organization;regulation of cell cycle;regulation of protein modification process;regulation of transport;response to DNA damage stimulus;response to stimulus;response to stress;signal transduction	cell part;cytosol;extracellular region;intracellular membrane-bounded organelle;intracellular organelle;membrane;nucleus;organelle	Aldosterone-regulated sodium reabsorption;Cell cycle;p53 signaling pathway	>sp|O70456|1433S_MOUSE 14-3-3 protein sigma OS=Mus musculus GN=Sfn PE=1 SV=2
Sfpq	30.132	30.2269	29.8414	30.4165	30.3157	30.1875	29.9855	30.2071	30.2807	30.1449	30.2601	30.1623	30.0278	30.469	30.4068	30.3411	30.3843	29.8597	30.2949	30.2358	30.5997	30.8747	30.2582	30.5093	30.3568	30.6239	30.7078	30.4028	30.4703	30.4411	30.4254	30.6133	30.2583	30.3796	30.318	30.4128	30.4281	30.0255	30.2237	30.2683	0	171.04	42.8	28	1049	19	21	18	20	17	19	15	20	14	17	21	20	20	20	19	20	18	17	18	17	23	19	19	20	19	23	23	22	19	20	22	21	23	19	20	14	19	10	19	18	29	28	23	27	23	29	22	26	24	19	23	27	26	30	24	31	23	17	28	20	30	30	26	27	25	31	30	23	24	33	24	39	29	29	26	23	32	19	26	24	Q8VIJ6	Q8VIJ6	Splicing factor, proline- and glutamine-rich	Sfpq	biological regulation;biosynthetic process;cellular metabolic process;cellular nitrogen compound metabolic process;cellular process;DNA metabolic process;DNA repair;macromolecule metabolic process;metabolic process;mRNA metabolic process;mRNA processing;nitrogen compound metabolic process;nucleobase-containing compound metabolic process;primary metabolic process;response to DNA damage stimulus;response to stimulus;response to stress;RNA metabolic process;RNA processing;RNA splicing	cell part;cytoplasm		>sp|Q8VIJ6|SFPQ_MOUSE Splicing factor, proline- and glutamine-rich OS=Mus musculus GN=Sfpq PE=1 SV=1
Sfxn1	18	21.3874	18	22.1992	22.1299	22.8527	18	18	26.6613	24.9089	28.7597	27.2445	18	25.3006	28.7026	29.3552	29.4388	18	27.3984	29.6517	31.3919	32.5587	30.7794	31.5857	31.2534	32.0001	32.3652	31.799	31.9343	31.133	31.9698	32.1438	31.7838	31.4772	32.0443	31.1167	31.3077	30.8717	31.5099	31.0619	0	323.31	72.4	21	1023	0	1	0	1	1	1	0	0	5	3	13	10	0	5	9	13	14	0	8	12	18	19	17	15	14	19	18	18	16	18	20	19	17	19	19	14	18	14	17	18	0	0	0	0	0	0	0	0	4	0	14	2	0	0	9	21	12	0	7	12	48	47	46	52	40	47	65	51	47	41	45	60	50	48	49	33	51	36	48	38	Q99JR1	Q99JR1	Sideroflexin-1	Sfxn1	biological regulation;cell differentiation;cellular process;developmental process;establishment of localization;homeostatic process;ion transport;transport	cell part;membrane		>sp|Q99JR1|SFXN1_MOUSE Sideroflexin-1 OS=Mus musculus GN=Sfxn1 PE=1 SV=3
Sfxn2	28.4583	28.2699	27.9593	28.5526	28.381	28.524	28.5595	28.4099	28.7868	28.3227	28.7591	28.3567	28.1432	28.452	28.4102	28.7086	28.5886	28.1713	28.4682	28.373	28.8973	29.2028	28.7571	28.871	28.637	28.7696	28.792	28.6887	28.8991	28.5036	28.8538	28.7266	28.4189	28.4016	28.4721	28.9997	28.4339	28.856	28.5765	28.6062	0	47.078	54.7	16	594	14	11	12	11	8	11	10	13	10	10	12	13	11	11	11	13	11	10	9	9	14	12	13	13	10	11	13	11	12	10	10	11	11	11	9	11	10	9	12	10	22	14	10	16	10	16	13	18	14	12	16	15	15	15	18	15	12	9	16	10	20	18	17	24	9	12	19	18	16	11	12	15	22	16	9	14	17	10	18	11	Q925N2	Q925N2	Sideroflexin-2	Sfxn2	biological regulation;homeostatic process	cell part;membrane		>sp|Q925N2|SFXN2_MOUSE Sideroflexin-2 OS=Mus musculus GN=Sfxn2 PE=1 SV=1
Sfxn3	18	18	18	18	18	18	18	18	18	23.9236	26.5874	23.6413	18	24.4013	25.8487	26.7599	25.6751	18	25.1935	26.3114	28.0003	28.6352	27.7708	28.9025	28.384	28.6361	28.558	27.7662	28.6699	28.6273	28.3211	28.218	28.1494	28.7775	28.4187	28.4071	28.2961	18	28.5991	28.3656	0	4.9669	10	1	66	0	0	0	0	0	0	0	0	0	1	1	1	0	1	1	1	1	0	1	1	1	1	1	1	1	1	1	1	1	1	1	1	1	1	1	1	1	0	1	1	0	0	0	0	0	0	0	0	0	1	2	1	0	1	2	2	2	0	1	2	2	5	2	3	3	2	2	4	3	2	3	2	2	3	3	2	3	0	3	3	Q3U4F0;Q91V61	Q3U4F0;Q91V61	Sideroflexin-3	Sfxn3	biological regulation;homeostatic process	cell part;intracellular membrane-bounded organelle;intracellular organelle;membrane;mitochondrion;organelle		>tr|Q3U4F0|Q3U4F0_MOUSE Sideroflexin-3 OS=Mus musculus GN=Sfxn3 PE=1 SV=1;>sp|Q91V61|SFXN3_MOUSE Sideroflexin-3 OS=Mus musculus GN=Sfxn3 PE=1 SV=1
Sfxn5	27.228	27.0256	26.7017	27.3588	27.4863	27.7246	27.57	26.6061	27.2068	27.6393	27.1356	27.5269	26.689	27.4213	27.645	27.2078	27.4817	27.1214	27.5771	27.3506	27.4103	27.8189	27.2871	27.7834	27.3103	27.6225	27.2854	27.2871	27.6006	27.418	27.5272	26.8476	27.5817	27.3997	27.3983	27.5442	27.8175	27.1338	27.5004	27.0304	0	100.27	44.2	13	186	7	6	4	6	7	7	6	4	7	6	5	8	5	8	7	5	7	5	7	8	6	9	7	6	6	6	4	8	8	4	8	5	7	10	6	4	5	4	6	6	7	3	2	3	7	7	3	3	4	6	4	5	6	9	8	2	3	4	7	6	6	6	5	6	3	6	3	7	8	2	5	1	5	6	2	3	2	2	6	3	Q925N0;Q8BRQ9;D3YXH5	Q925N0;Q8BRQ9	Sideroflexin-5	Sfxn5	biological regulation;homeostatic process	cell part;membrane		>sp|Q925N0|SFXN5_MOUSE Sideroflexin-5 OS=Mus musculus GN=Sfxn5 PE=1 SV=2;>tr|Q8BRQ9|Q8BRQ9_MOUSE Sideroflexin OS=Mus musculus GN=Sfxn5 PE=1 SV=1
Sgk2	25.8202	25.6246	27.4444	24.549	24.9585	25.687	25.9689	25.9676	25.6201	25.0501	24.7363	25.0943	27.3801	24.6396	24.876	25.0121	24.93	25.9006	24.553	24.8408	23.6317	24.622	24.6442	23.9954	24.4844	24.3329	24.1409	24.6734	18	24.6248	24.6428	24.9253	24.8239	24.7335	24.7307	24.5072	24.2255	25.4824	24.8143	24.7247	0	13.697	23.4	7	81	5	2	7	1	1	4	4	5	1	1	1	1	7	1	2	2	1	3	1	4	1	1	2	1	2	1	2	2	1	1	1	2	1	1	2	1	1	2	1	2	4	2	8	1	1	3	4	4	1	1	2	2	9	2	3	2	1	4	1	3	1	0	1	1	1	1	2	1	1	1	1	2	3	1	2	0	0	1	1	2	Q9QZS5	Q9QZS5	Serine/threonine-protein kinase Sgk2	Sgk2		cell part;cytoplasm;intracellular membrane-bounded organelle;intracellular organelle;nucleus;organelle		>sp|Q9QZS5|SGK2_MOUSE Serine/threonine-protein kinase Sgk2 OS=Mus musculus GN=Sgk2 PE=1 SV=1
Sgpl1	28.0558	27.9722	27.7149	28.2831	28.229	28.0053	28.1668	27.8038	28.4339	28.3403	28.5966	28.2709	27.8048	28.3549	28.4272	28.5551	28.5623	27.9647	28.5363	28.5054	28.7916	29.1889	28.8316	29.1192	28.8344	29.0736	28.866	28.7615	29.0441	28.8405	28.8739	28.7919	28.6009	29.188	28.9438	29.076	28.5729	28.9963	28.9638	28.8589	0	72.009	38	18	549	11	9	8	10	10	8	9	9	11	12	12	8	8	13	10	12	9	9	12	11	15	12	15	14	14	11	13	13	14	11	12	13	14	12	10	8	12	8	13	11	14	11	9	16	11	5	9	6	9	16	12	7	12	10	11	9	13	13	16	12	16	12	18	19	15	15	19	20	18	14	13	18	25	18	17	9	18	11	16	17	Q8R0X7;D6REF7;D3YZT4;D3YY13;D3Z1Z3	Q8R0X7;D6REF7	Sphingosine-1-phosphate lyase 1	Sgpl1	anatomical structure development;anatomical structure morphogenesis;biological regulation;cell differentiation;cell motility;cellular component movement;cellular ketone metabolic process;cellular lipid metabolic process;cellular metabolic process;cellular process;developmental process;hormone metabolic process;lipid metabolic process;locomotion;metabolic process;multicellular organismal process;nitrogen compound metabolic process;organic acid metabolic process;post-embryonic development;primary metabolic process;response to stimulus;rhythmic process;signal transduction;small molecule metabolic process	cell part;membrane	Sphingolipid metabolism	>sp|Q8R0X7|SGPL1_MOUSE Sphingosine-1-phosphate lyase 1 OS=Mus musculus GN=Sgpl1 PE=1 SV=1;>tr|D6REF7|D6REF7_MOUSE Sphingosine-1-phosphate lyase 1 OS=Mus musculus GN=Sgpl1 PE=1 SV=1
Sgta	24.8869	25.0706	25.7468	24.0278	24.4786	24.3102	25.0503	25.1327	24.821	24.5218	24.5576	25.0823	25.5081	24.2687	24.3667	24.5619	23.4939	25.0951	24.3274	24.3543	24.7672	18	24.7961	24.2833	24.5894	24.272	24.9027	24.7673	24.5486	24.3111	24.7743	24.9148	26.3583	23.7293	25.0837	24.3414	25.7099	25.3836	24.7959	25.097	0	16.015	32.2	6	94	3	1	5	1	1	4	2	3	2	1	1	1	3	3	1	1	1	4	1	2	2	1	2	1	1	3	1	3	1	2	1	3	5	1	2	1	3	1	1	1	4	2	5	1	2	2	3	6	1	2	2	3	5	2	1	2	1	3	3	2	2	1	2	1	2	1	1	2	1	2	2	3	6	1	3	1	5	2	2	2	A0A1W2P6P1;Q8BJU0;A0A1W2P7I5	A0A1W2P6P1;Q8BJU0;A0A1W2P7I5	Small glutamine-rich tetratricopeptide repeat-containing protein alpha	Sgta		cell part;cytoplasm		>tr|A0A1W2P6P1|A0A1W2P6P1_MOUSE Small glutamine-rich tetratricopeptide repeat-containing protein alpha (Fragment) OS=Mus musculus GN=Sgta PE=1 SV=1;>sp|Q8BJU0|SGTA_MOUSE Small glutamine-rich tetratricopeptide repeat-containing protein alpha OS=Mus musculus
Sh3bgrl	26.5428	26.9885	27.4719	25.9238	26.9343	26.7614	26.5725	27.3626	25.9693	26.6019	26.7004	27.0832	27.3003	26.1878	26.5769	26.5268	26.5169	27.4531	26.469	26.5496	26.2414	25.2715	27.1359	25.8777	26.9677	26.5271	26.3607	27.0986	26.7535	26.9825	26.7292	27.0865	27.4305	26.8152	27.323	26.4672	27.3464	27.711	26.6958	27.1163	0	24.683	62.3	8	141	6	6	6	2	5	6	5	5	4	6	6	7	8	5	4	5	4	8	4	4	5	1	7	3	6	3	5	8	4	6	4	7	6	6	6	2	6	4	6	7	6	4	8	0	3	4	3	6	3	1	2	6	7	1	0	3	1	9	1	0	4	0	3	1	3	2	1	9	3	3	3	4	9	4	3	1	6	4	5	5	Q9JJU8	Q9JJU8	SH3 domain-binding glutamic acid-rich-like protein	Sh3bgrl				>sp|Q9JJU8|SH3L1_MOUSE SH3 domain-binding glutamic acid-rich-like protein OS=Mus musculus GN=Sh3bgrl PE=1 SV=1
Sh3bgrl2	25.1096	25.0175	25.4579	23.8274	24.1758	24.6922	25.0854	25.155	24.8151	24.3875	24.1912	24.8568	25.2812	24.1784	24.1837	23.9636	24.364	25.2139	24.3688	24.4801	23.641	18	24.1698	22.9988	23.6825	23.8512	23.5949	24.5627	23.7497	18	24.5407	23.9282	23.9724	23.8524	23.6987	18	23.9703	24.4873	18	23.506	0	4.556	22.5	2	69	2	2	2	1	2	2	2	2	1	2	1	1	1	2	1	2	2	2	2	2	1	0	1	2	1	1	1	1	1	0	1	1	1	1	1	0	1	1	1	1	5	4	2	0	2	2	3	2	2	4	0	0	3	2	1	2	3	3	2	3	2	0	1	1	1	0	2	2	2	0	1	1	2	1	2	0	2	2	1	1	A0A087WS96;Q8BG73;A0A087WQU5	A0A087WS96;Q8BG73;A0A087WQU5	SH3 domain-binding glutamic acid-rich-like protein 2	Sh3bgrl2		cell part;intracellular membrane-bounded organelle;intracellular organelle;nucleus;organelle		>tr|A0A087WS96|A0A087WS96_MOUSE SH3 domain-binding glutamic acid-rich-like protein OS=Mus musculus GN=Sh3bgrl2 PE=1 SV=1;>sp|Q8BG73|SH3L2_MOUSE SH3 domain-binding glutamic acid-rich-like protein 2 OS=Mus musculus GN=Sh3bgrl2 PE=1 SV=1;>tr|A0A087WQU5|A0A087
Sh3rf3	18	25.3329	23.7173	18	23.4509	18	18	18	18	24.1941	25.8611	18	18	18	18	25.5915	25.0189	25.3792	18	24.7367	25.2207	18	25.3412	24.6292	26.0435	25.7009	25.1221	24.535	24.8922	25.7087	25.7785	24.5315	24.0074	24.5256	24.3112	26.0156	24.123	25.4892	24.4889	18	1	-2	3.2	2	3	0	1	1	0	1	0	0	0	0	1	1	0	0	1	0	1	1	1	0	1	1	0	1	1	1	1	1	1	1	1	1	1	1	1	1	1	1	1	1	0	0	0	0	0	0	0	0	0	0	0	0	0	0	1	0	0	0	0	0	0	0	0	0	0	0	0	0	0	0	0	0	0	0	0	0	1	0	1	0	0	Q8C120	Q8C120	SH3 domain-containing RING finger protein 3	Sh3rf3				>sp|Q8C120|SH3R3_MOUSE SH3 domain-containing RING finger protein 3 OS=Mus musculus GN=Sh3rf3 PE=1 SV=2
Shmt1	31.3298	31.3922	31.7083	30.5276	31.3198	31.1515	31.259	31.4402	30.9595	31.0955	30.995	31.2921	31.545	30.9501	31.1958	31.1913	31.0184	31.7442	30.9899	31.4561	31.0643	30.0692	31.4259	30.676	31.7029	31.0661	30.9058	31.4492	30.9957	31.6617	31.3045	31.3289	31.7187	30.973	31.8187	31.2065	31.5514	31.5518	31.0282	31.8215	0	323.31	86.6	32	2162	27	26	29	22	26	26	25	27	21	25	25	25	29	24	26	23	24	28	25	25	24	15	27	21	28	26	22	28	24	26	25	27	30	19	27	25	29	26	24	27	67	54	82	39	56	55	45	61	33	49	47	53	78	51	56	51	38	71	43	55	52	18	66	33	59	47	42	70	40	59	48	59	81	35	76	37	78	57	47	74	P50431;G3UZ26;G3UYY1;G3UZZ9	P50431;G3UZ26;G3UYY1	Serine hydroxymethyltransferase, cytosolic;Serine hydroxymethyltransferase	Shmt1	amine metabolic process;biosynthetic process;catabolic process;cellular amino acid metabolic process;cellular aromatic compound metabolic process;cellular component assembly;cellular component organization;cellular ketone metabolic process;cellular metabolic process;cellular nitrogen compound metabolic process;cellular process;cofactor metabolic process;heterocycle metabolic process;macromolecular complex assembly;metabolic process;nitrogen compound metabolic process;nucleobase-containing compound metabolic process;nucleobase-containing small molecule metabolic process;one-carbon metabolic process;organic acid metabolic process;pigment metabolic process;primary metabolic process;protein complex assembly;small molecule metabolic process;vitamin metabolic process	cell part;cytosol;intracellular membrane-bounded organelle;intracellular organelle;mitochondrion;nucleus;organelle	Cyanoamino acid metabolism;Glycine, serine and threonine metabolism;Methane metabolism;One carbon pool by folate	>sp|P50431|GLYC_MOUSE Serine hydroxymethyltransferase, cytosolic OS=Mus musculus GN=Shmt1 PE=1 SV=3;>tr|G3UZ26|G3UZ26_MOUSE Serine hydroxymethyltransferase, cytosolic (Fragment) OS=Mus musculus GN=Shmt1 PE=1 SV=1;>tr|G3UYY1|G3UYY1_MOUSE Serine hydroxymethy
Shmt2	32.9637	32.8235	32.4174	33.129	33.0127	33.0024	33.0178	32.6459	33.2785	32.9869	33.3299	32.7961	32.7409	33.1487	32.9913	33.2446	33.0432	32.5708	33.1052	32.9624	33.3457	33.6159	33.077	33.4927	33.0801	33.2825	33.3415	32.9695	33.273	33.1039	33.1118	33.0375	32.875	33.2115	33.0214	33.465	32.903	33.0512	33.2049	33.0067	0	323.31	83.4	41	5091	38	32	36	36	36	37	34	36	36	38	38	36	37	38	35	40	36	34	36	35	38	35	39	39	34	37	38	37	37	36	35	37	35	36	36	35	37	31	37	36	141	110	109	145	136	135	120	125	133	128	139	118	127	144	127	133	120	113	139	111	151	114	136	151	114	131	123	124	137	122	128	123	129	143	118	124	127	106	130	107	Q3TFD0;Q9CZN7	Q3TFD0;Q9CZN7	Serine hydroxymethyltransferase	Shmt2	amine metabolic process;biological regulation;biosynthetic process;cellular amino acid metabolic process;cellular aromatic compound metabolic process;cellular component assembly;cellular component organization;cellular ketone metabolic process;cellular metabolic process;cellular nitrogen compound metabolic process;cellular process;cofactor metabolic process;heterocycle metabolic process;macromolecular complex assembly;metabolic process;nitrogen compound metabolic process;one-carbon metabolic process;organic acid metabolic process;primary metabolic process;protein complex assembly;small molecule metabolic process	cell part;cytoskeleton;intracellular non-membrane-bounded organelle;intracellular organelle;membrane;organelle	Cyanoamino acid metabolism;Glycine, serine and threonine metabolism;Methane metabolism;One carbon pool by folate	>tr|Q3TFD0|Q3TFD0_MOUSE Serine hydroxymethyltransferase OS=Mus musculus GN=Shmt2 PE=1 SV=1;>tr|Q9CZN7|Q9CZN7_MOUSE Serine hydroxymethyltransferase OS=Mus musculus GN=Shmt2 PE=1 SV=1
Shpk	28.9196	28.8182	29.3818	28.0824	28.8792	28.757	28.9626	28.9643	28.676	28.6873	28.6767	29.0729	29.1802	28.5178	28.6701	28.7117	28.5594	29.2052	28.6552	28.8928	28.4797	28.0965	28.8913	28.3482	29.1159	28.4902	28.6638	28.9549	28.6748	29.0237	28.746	29.0229	29.2336	28.6396	29.2738	28.6232	29.3428	29.192	28.6552	29.3013	0	143.39	51.7	17	844	16	14	14	11	14	14	13	13	13	15	13	13	15	15	14	13	12	16	13	15	12	8	14	9	15	12	14	16	15	15	14	13	17	13	14	9	17	10	14	16	31	25	29	10	25	26	16	24	15	16	19	23	28	24	20	22	19	30	17	23	17	3	28	7	20	16	20	30	18	23	20	25	37	20	22	4	34	13	17	28	Q9D5J6;D6RJM2	Q9D5J6	Sedoheptulokinase	Shpk	alcohol metabolic process;biological regulation;carbohydrate metabolic process;cellular metabolic process;cellular process;metabolic process;primary metabolic process;response to biotic stimulus;response to chemical stimulus;response to stimulus;small molecule metabolic process	cell part;cytoplasm	Carbon fixation in photosynthetic organisms	>sp|Q9D5J6|SHPK_MOUSE Sedoheptulokinase OS=Mus musculus GN=Shpk PE=1 SV=1
Siae	26.3963	26.377	26.3641	27.0687	26.5211	26.3085	26.8729	26.3091	26.8848	26.1312	26.7095	26.3978	26.3413	26.5921	26.7347	26.5652	26.0877	25.9755	26.6568	26.205	26.6367	26.2745	26.4291	26.6154	26.1874	26.4659	26.4631	26.0326	26.4525	26.2931	26.0848	26.4966	26.5233	26.4792	26.7429	26.6105	26.5022	26.5521	26.2098	25.6483	0	11.399	19	8	107	5	5	3	4	4	6	3	4	3	2	3	3	5	4	5	5	4	3	6	1	4	3	7	5	4	4	4	2	5	4	2	3	4	5	5	3	4	2	4	1	3	4	1	4	4	4	1	4	3	4	4	4	4	6	4	4	2	3	3	3	1	1	2	3	1	3	2	2	1	3	0	2	4	2	1	1	4	2	3	0	P70665;A0A1N9M4K1;A0A1L1SU77;A0A1L1SQF7	P70665;A0A1N9M4K1;A0A1L1SU77	Sialate O-acetylesterase;Sialate O-acetylesterase small subunit;Sialate O-acetylesterase large subunit	Siae		cell part;intracellular membrane-bounded organelle;intracellular organelle;lysosome;organelle;vacuole		>sp|P70665|SIAE_MOUSE Sialate O-acetylesterase OS=Mus musculus GN=Siae PE=1 SV=3;>tr|A0A1N9M4K1|A0A1N9M4K1_MOUSE Sialate O-acetylesterase OS=Mus musculus GN=Siae PE=1 SV=1;>tr|A0A1L1SU77|A0A1L1SU77_MOUSE Sialate O-acetylesterase OS=Mus musculus GN=Siae PE=
Sigirr	18	18	18	23.8756	24.5611	23.4257	18	23.3647	18	23.7804	23.4748	18	18	24.2042	23.9015	23.5484	18	18	23.8713	18	18	18	18	23.3135	23.3225	23.683	18	23.4326	23.8201	23.42	24.2957	18	23.5399	24.0508	24.1154	18	18	18	18	23.9718	0.00099338	3.4442	7.6	3	16	0	0	0	1	2	1	0	1	0	2	1	0	0	2	1	2	0	0	1	0	0	0	0	2	2	2	0	1	2	3	1	0	1	3	3	0	0	0	0	1	0	0	0	0	1	1	0	0	0	0	0	0	0	2	1	1	0	0	0	0	0	0	0	1	0	1	0	0	1	1	1	0	0	2	2	0	0	0	0	1	Q9JLZ8	Q9JLZ8	Single Ig IL-1-related receptor	Sigirr	biological regulation;cellular process;response to stimulus;response to stress;signal transduction	cell part;membrane		>sp|Q9JLZ8|SIGIR_MOUSE Single Ig IL-1-related receptor OS=Mus musculus GN=Sigirr PE=1 SV=2
Sigmar1	27.357	27.4305	26.9819	27.8338	27.5884	27.2831	27.2435	26.9846	27.4265	27.6529	28.1295	27.6831	26.9304	27.8106	27.7332	27.4697	27.393	27.2575	27.6389	27.6846	27.3558	27.4473	27.5164	27.5036	27.7455	27.3625	27.6108	27.2344	27.3078	27.3252	27.1857	27.2428	27.4737	27.0902	27.4093	27.2854	27.0693	26.935	26.9999	27.3796	0	83.048	35.4	5	282	4	4	4	5	5	4	3	4	4	4	5	4	5	4	4	3	5	4	5	4	3	4	4	3	4	4	4	4	4	4	4	4	4	4	4	2	4	2	4	4	6	5	6	12	10	6	4	4	7	9	8	5	7	8	9	6	10	7	8	10	6	5	9	7	9	5	12	8	7	7	6	7	8	6	8	3	7	2	5	8	O55242	O55242	Sigma non-opioid intracellular receptor 1	Sigmar1	alcohol metabolic process;anatomical structure development;biological regulation;biosynthetic process;cellular metabolic process;cellular process;developmental process;establishment of localization;lipid metabolic process;lipid transport;metabolic process;primary metabolic process;small molecule metabolic process;transport	cell part;lipid particle;membrane;plasma membrane;site of polarized growth		>sp|O55242|SGMR1_MOUSE Sigma non-opioid intracellular receptor 1 OS=Mus musculus GN=Sigmar1 PE=1 SV=1
Sil1	23.9133	24.3949	23.1898	24.3274	24.1063	23.5213	23.8278	23.5104	24.0144	23.5141	24.0535	18	23.8871	23.6891	24.1944	24.0208	23.7378	18	23.8778	24.1113	23.4564	23.7854	24.6389	23.7139	23.3106	24.0674	23.8072	23.7873	24.0329	23.3516	23.7679	24.0588	23.8437	24.0375	23.5233	24.0141	23.9464	23.8592	23.8669	23.6646	0.001003	3.6336	6.5	3	76	2	1	1	1	2	2	2	2	2	3	2	2	2	3	2	3	2	1	2	1	3	1	1	2	2	2	2	2	2	1	2	2	2	2	2	2	2	1	2	2	2	1	0	1	0	3	2	4	2	2	4	2	1	3	2	5	2	1	4	1	4	0	1	2	1	1	2	3	2	1	5	1	2	2	1	1	2	1	1	1	Q9EPK6	Q9EPK6	Nucleotide exchange factor SIL1	Sil1	establishment of localization;protein transport;transport	cell part;endoplasmic reticulum;intracellular membrane-bounded organelle;intracellular organelle;organelle	Protein processing in endoplasmic reticulum	>sp|Q9EPK6|SIL1_MOUSE Nucleotide exchange factor SIL1 OS=Mus musculus GN=Sil1 PE=1 SV=2
Sirt2	25.0983	26.8818	25.8426	25.2538	25.8163	25.0014	25.8392	25.7343	25.9701	25.5048	25.3607	25.2641	26.1171	25.5687	25.766	24.5145	24.6586	25.6108	25.5028	25.8238	18	23.8261	18	23.8911	25.014	18	25.7188	24.7556	24.1037	24.6766	25.3973	24.2356	25.3694	24.8439	25.1252	25.159	25.5748	24.8305	23.2159	25.3026	0	11.125	27.9	8	97	3	5	5	3	2	2	3	5	6	3	4	2	6	4	4	2	1	2	4	5	1	1	1	2	3	0	3	2	1	2	3	2	4	3	2	1	5	1	1	3	3	7	5	3	3	1	3	6	3	2	2	2	8	3	4	2	1	4	3	5	1	0	1	1	2	0	3	1	1	2	2	0	3	0	2	0	5	1	0	2	A0A140LHL5;Q8VDQ8	A0A140LHL5;Q8VDQ8	NAD-dependent protein deacetylase sirtuin-2	Sirt2	biological regulation;catabolic process;cell division;cellular component organization;cellular metabolic process;cellular process;macromolecule metabolic process;metabolic process;mitosis;nuclear division;organelle fission;organelle organization;primary metabolic process;protein metabolic process;proteolysis;proteolysis involved in cellular protein catabolic process	cell part;cytoplasm;macromolecular complex;protein complex		>tr|A0A140LHL5|A0A140LHL5_MOUSE NAD-dependent protein deacetylase OS=Mus musculus GN=Sirt2 PE=1 SV=1;>sp|Q8VDQ8|SIR2_MOUSE NAD-dependent protein deacetylase sirtuin-2 OS=Mus musculus GN=Sirt2 PE=1 SV=2
Sirt3	27.1502	27.082	26.5407	27.7658	27.3376	27.4172	27.695	27.1408	27.7886	27.1947	27.6786	27.4779	26.9986	27.4642	27.4473	27.4815	27.4883	26.9594	27.711	27.4798	27.7536	28.3423	27.4905	28.0071	27.2458	27.8188	27.843	27.399	27.7596	27.6153	27.7445	27.4562	27.2711	27.7609	27.5313	28.0198	27.3081	27.712	27.7663	27.3212	0	31.45	34.7	10	371	9	7	4	7	8	7	8	5	7	8	7	8	8	7	9	7	8	6	9	7	5	8	6	6	9	7	8	7	8	9	7	8	7	8	7	5	7	7	7	8	9	10	4	10	11	9	7	6	15	9	13	11	10	10	11	11	8	7	9	7	11	13	8	9	4	9	12	6	13	9	10	10	11	12	8	6	9	6	10	8	Q8R104;A0A1B0GRY5;D3YVQ5;D3YTK6;A0A1B0GRF7;D3YWD6	Q8R104;A0A1B0GRY5;D3YVQ5;D3YTK6;A0A1B0GRF7	NAD-dependent protein deacetylase sirtuin-3	Sirt3	cellular metabolic process;cellular process;cellular respiration;generation of precursor metabolites and energy;macromolecule metabolic process;macromolecule modification;metabolic process;peptidyl-amino acid modification;primary metabolic process;protein metabolic process;protein modification process	cell part;intracellular membrane-bounded organelle;intracellular organelle;membrane;mitochondrion;organelle		>sp|Q8R104|SIR3_MOUSE NAD-dependent protein deacetylase sirtuin-3 OS=Mus musculus GN=Sirt3 PE=1 SV=2;>tr|A0A1B0GRY5|A0A1B0GRY5_MOUSE NAD-dependent protein deacetylase OS=Mus musculus GN=Sirt3 PE=1 SV=1;>tr|D3YVQ5|D3YVQ5_MOUSE NAD-dependent protein deacetyl
Sirt5	27.7098	27.7766	27.655	27.9448	28.0324	28.0899	27.8931	27.6132	27.9637	27.9276	28.4438	27.9967	27.968	28.2803	28.2135	28.3606	28.3464	27.9029	28.0309	28.1113	28.3568	28.6565	28.0596	28.3735	28.1818	28.4554	28.2727	28.0094	28.3295	28.222	28.1961	28.0549	27.9649	28.0886	27.9855	28.6117	28.0616	28.1423	28.0826	27.9268	0	55.572	52.9	16	499	11	8	9	9	8	14	8	10	10	10	15	10	10	15	12	13	10	9	12	11	13	11	12	12	12	13	12	12	13	13	10	12	12	15	13	9	12	7	13	9	11	7	6	10	7	17	13	9	12	12	22	9	13	18	11	21	9	10	13	10	20	13	15	18	10	14	16	13	13	13	12	14	20	12	10	8	10	7	14	7	Q8K2C6;A0A1Y7VJY8;A0A1Y7VM56;A0A1Y7VK33;A0A1Y7VNW0	Q8K2C6;A0A1Y7VJY8;A0A1Y7VM56	NAD-dependent protein deacylase sirtuin-5, mitochondrial	Sirt5	cellular metabolic process;cellular process;macromolecule metabolic process;macromolecule modification;metabolic process;primary metabolic process;protein metabolic process;protein modification process	cell part		>sp|Q8K2C6|SIR5_MOUSE NAD-dependent protein deacylase sirtuin-5, mitochondrial OS=Mus musculus GN=Sirt5 PE=1 SV=1;>tr|A0A1Y7VJY8|A0A1Y7VJY8_MOUSE NAD-dependent protein deacylase sirtuin-5, mitochondrial OS=Mus musculus GN=Sirt5 PE=1 SV=1;>tr|A0A1Y7VM56|A0A
Skiv2l2	28.2567	28.03	29.0086	27.8401	28.1359	28.5831	18	29.004	18	28.3219	27.5085	28.3124	28.895	27.6047	27.9407	28.3956	28.2261	28.9687	28.1529	28.4251	28.4859	27.8327	28.3769	28.273	28.8559	27.7779	28.1058	28.1944	28.202	28.4253	27.9492	28.9027	28.6715	28.039	28.7563	28.263	29.1727	29.0025	28.3267	28.5483	0	5.783	7.6	7	99	2	3	1	3	1	3	1	3	0	1	2	2	2	3	3	3	3	1	2	3	3	5	3	5	2	3	5	3	2	3	3	2	2	2	4	1	2	1	2	2	2	2	2	2	2	1	1	3	0	2	2	2	4	2	1	3	6	2	2	2	5	4	3	4	3	3	3	3	2	4	4	2	3	2	3	1	2	2	2	1	Q9CZU3	Q9CZU3	Superkiller viralicidic activity 2-like 2	Skiv2l2	cellular metabolic process;cellular nitrogen compound metabolic process;cellular process;macromolecule metabolic process;metabolic process;mRNA metabolic process;mRNA processing;nitrogen compound metabolic process;nucleobase-containing compound metabolic process;primary metabolic process;RNA metabolic process;RNA processing;RNA splicing;rRNA processing	cell part;exosome (RNase complex);intracellular non-membrane-bounded organelle;intracellular organelle;macromolecular complex;nucleolus;organelle;protein complex;ribonucleoprotein complex;spliceosomal complex	RNA degradation	>sp|Q9CZU3|SK2L2_MOUSE Superkiller viralicidic activity 2-like 2 OS=Mus musculus GN=Skiv2l2 PE=1 SV=1
Skp1	27.9147	27.548	28.2831	27.3856	27.4973	28.2154	27.618	28.2055	27.8163	27.7894	27.9079	27.892	28.1027	27.274	27.7223	27.5697	27.4855	28.4812	27.7858	27.7496	27.7106	25.7395	27.7302	27.1177	28.0389	27.9998	27.219	27.7387	27.4878	27.6595	27.7931	27.8844	27.8756	27.6328	27.2993	26.7102	28.0258	27.1948	27.5082	27.7412	0	27.117	47.9	8	98	7	6	5	4	4	6	5	6	3	2	5	7	5	3	5	6	5	6	5	5	3	1	5	1	4	3	4	5	2	4	3	5	5	2	4	3	5	3	4	4	5	3	3	1	2	8	2	5	4	1	1	2	4	1	3	2	2	6	1	2	1	0	1	2	3	3	3	1	2	3	2	5	4	0	2	0	4	1	1	2	Q9WTX5;E9PUV4	Q9WTX5	S-phase kinase-associated protein 1	Skp1	catabolic process;cellular component organization;cellular metabolic process;cellular process;chromatin modification;chromatin organization;chromosome organization;histone modification;macromolecule metabolic process;macromolecule modification;metabolic process;organelle organization;primary metabolic process;protein metabolic process;protein modification by small protein conjugation or removal;protein modification process;proteolysis;proteolysis involved in cellular protein catabolic process	cell part;cytosol;macromolecular complex;PcG protein complex;protein complex;ubiquitin ligase complex	Cell cycle;Cell cycle - yeast;Circadian rhythm - mammal;Oocyte meiosis;Protein processing in endoplasmic reticulum;TGF-beta signaling pathway;Ubiquitin mediated proteolysis;Wnt signaling pathway	>sp|Q9WTX5|SKP1_MOUSE S-phase kinase-associated protein 1 OS=Mus musculus GN=Skp1 PE=1 SV=3
Slc10a1	28.3105	28.0663	28.1563	28.757	28.2555	28.4214	28.349	28.1878	27.7802	29.0546	28.4533	27.9998	27.936	28.5336	28.6003	28.5712	28.0246	27.9538	28.5857	29.0703	28.7943	27.9304	28.246	28.5667	29.3994	29.0342	28.2218	28.6274	28.6822	28.9143	29.016	28.174	28.392	29.0774	29.1743	28.5009	28.0367	28.4274	28.8149	29.1516	0	7.6763	8.6	3	137	2	2	3	2	2	3	2	3	1	2	2	2	3	2	2	2	2	2	2	2	3	3	3	3	3	2	2	2	3	3	3	2	2	2	3	2	2	2	3	3	3	4	2	4	3	4	2	3	0	2	4	3	2	3	4	4	3	5	3	4	5	4	4	5	5	3	4	4	5	2	4	4	3	3	3	3	4	3	4	3	O08705;O35940	O08705;O35940	Sodium/bile acid cotransporter	Slc10a1		cell part;membrane	Bile secretion	>sp|O08705|NTCP_MOUSE Sodium/bile acid cotransporter OS=Mus musculus GN=Slc10a1 PE=1 SV=1;>tr|O35940|O35940_MOUSE Na/taurocholate cotransporting polypeptide 2 OS=Mus musculus GN=Slc10a1 PE=2 SV=1
Slc12a7	23.1795	23.361	23.2215	23.7693	23.533	23.1091	23.7469	23.2456	24.0889	23.4844	23.4025	22.7496	22.9419	23.2947	23.2319	22.8493	22.7604	23.2285	23.1935	23.0959	23.127	23.2636	23.5686	23.3777	23.1001	18	23.3426	18	23.2027	22.9557	23.7812	22.7834	18	23.0024	22.6174	23.6816	22.8566	23.2107	23.3625	22.6871	0.0028809	2.9208	4	3	36	1	1	1	1	1	1	2	1	2	1	1	1	1	1	2	1	1	1	2	2	1	2	1	1	1	0	1	0	1	1	1	1	0	1	1	1	1	1	1	1	2	2	1	1	2	1	3	1	3	0	1	0	1	2	1	0	1	1	2	0	1	1	1	0	0	0	1	0	1	0	1	2	0	1	0	0	1	1	0	0	Q9WVL3	Q9WVL3	Solute carrier family 12 member 7	Slc12a7	biological regulation;cellular homeostasis;cellular process;establishment of localization;homeostatic process;ion transport;transport	cell part;membrane;plasma membrane	Collecting duct acid secretion	>sp|Q9WVL3|S12A7_MOUSE Solute carrier family 12 member 7 OS=Mus musculus GN=Slc12a7 PE=1 SV=1
Slc16a1	27.5221	27.6657	27.5486	27.9384	27.5483	27.7186	27.3829	27.8488	28.3188	27.8223	27.8946	27.7229	27.4682	28.0762	27.869	27.5702	27.6158	27.6164	27.6879	27.9178	28.0245	27.8508	27.8838	27.7734	28.1285	27.7163	27.841	27.6488	27.6575	27.7966	27.6683	27.967	27.7837	28.0064	27.7538	27.8586	27.9388	27.867	27.8758	27.7609	0	54.909	15.4	6	251	6	4	6	5	5	5	4	6	6	5	4	5	5	6	5	5	4	5	4	5	5	4	5	5	5	4	5	5	5	5	3	5	4	5	5	3	4	5	5	6	9	6	6	7	6	7	5	7	6	6	7	7	6	9	5	7	7	5	6	4	6	5	8	8	6	6	8	7	7	7	4	7	6	7	3	4	7	6	7	4	P53986	P53986	Monocarboxylate transporter 1	Slc16a1		cell part;intracellular membrane-bounded organelle;intracellular organelle;membrane;mitochondrion;organelle;plasma membrane		>sp|P53986|MOT1_MOUSE Monocarboxylate transporter 1 OS=Mus musculus GN=Slc16a1 PE=1 SV=1
Slc16a10	24.3951	24.4428	24.0403	24.7553	23.0761	23.4944	24.7135	24.4735	24.9842	23.8269	23.718	23.4003	23.7546	18	23.7235	24.0644	24.3277	23.3675	23.957	23.6721	18	18	18	23.9983	18	18	18	18	18	18	18	18	18	18	18	18	18	18	18	18	0	7.6979	7.4	4	25	2	2	1	2	1	1	2	2	1	2	1	1	1	2	1	1	1	1	1	1	0	0	0	1	0	0	0	0	0	0	0	0	0	0	0	0	0	0	0	0	2	3	2	3	0	2	1	2	1	2	0	0	1	2	0	1	1	0	1	1	0	0	0	0	0	0	0	0	0	0	0	0	0	0	0	0	0	0	0	0	Q3U9N9	Q3U9N9	Monocarboxylate transporter 10	Slc16a10	cellular process;establishment of localization;transmembrane transport;transport	cell part	Protein digestion and absorption	>sp|Q3U9N9|MOT10_MOUSE Monocarboxylate transporter 10 OS=Mus musculus GN=Slc16a10 PE=1 SV=1
Slc16a7	25.4355	26.7508	26.5612	26.6787	26.7553	26.4705	18	26.3882	18	27.096	26.5327	25.9613	25.9022	26.6024	27.4493	25.9673	26.0108	26.807	25.7394	26.2654	25.2105	18	24.6839	24.4374	25.9442	25.2874	23.9759	24.8212	25.315	26.1324	18	26.073	25.6972	25.4315	25.8868	18	25.6825	18	24.9352	25.8159	0.0010047	3.6509	8.7	4	21	3	1	2	3	2	2	0	2	1	3	1	1	3	2	1	2	1	1	1	3	1	0	1	1	1	1	1	2	1	1	0	1	1	1	2	0	1	1	1	1	2	2	1	2	0	2	0	1	0	2	1	0	1	2	1	1	0	2	0	0	0	0	0	0	0	0	0	0	0	0	0	0	0	0	0	0	0	1	0	0	O70451	O70451	Monocarboxylate transporter 2	Slc16a7		cell part;membrane;plasma membrane		>sp|O70451|MOT2_MOUSE Monocarboxylate transporter 2 OS=Mus musculus GN=Slc16a7 PE=1 SV=1
Slc17a2	23.4603	24.1208	23.9953	23.8729	24.2427	18	18	23.6984	18	23.5622	23.865	23.7409	23.7961	18	23.6416	23.9808	18	23.6497	24.1755	18	24.0374	18	24.5634	18	24.3436	24.1005	24.1185	23.8877	24.5526	24.1217	24.1678	24.5292	24.0914	24.1705	24.43	24.1181	23.8374	23.5975	24.4089	24.2912	0	9.3426	7.1	3	33	1	1	1	1	1	0	0	1	0	1	2	1	1	0	2	3	1	2	2	0	2	0	2	0	1	2	3	1	2	2	2	1	2	1	2	2	1	1	2	1	1	1	1	1	0	0	0	1	0	1	1	0	1	0	2	1	1	1	1	0	2	0	1	0	0	1	2	1	2	1	1	1	3	1	0	0	1	0	2	0	Q5SZA1	Q5SZA1	Sodium-dependent phosphate transport protein 3	Slc17a2	establishment of localization;ion transport;transport	cell part		>sp|Q5SZA1|NPT3_MOUSE Sodium-dependent phosphate transport protein 3 OS=Mus musculus GN=Slc17a2 PE=2 SV=1
Slc1a2	30.3514	31.3206	31.2196	31.3637	30.1344	29.5227	29.9794	30.9778	30.6653	27.4323	23.4851	29.4346	30.4785	29.4946	18	22.4061	23.1418	28.4247	24.0962	18	18	18	21.0742	22.4167	20.5649	18	18	22.5506	22.3572	18	18	18	18	18	18	18	21.4139	19.7919	22.4197	18	0	293.11	25.3	13	374	13	12	12	13	13	11	12	11	12	9	2	8	12	12	0	2	3	10	4	0	0	0	1	1	1	0	0	1	1	0	0	0	0	0	0	0	1	1	1	0	30	38	35	45	29	18	28	36	35	10	0	14	24	17	0	0	2	13	0	0	0	0	0	0	0	0	0	0	0	0	0	0	0	0	0	0	0	0	0	0	P43006;F6ZRK3;F7CAM6;A2AQI7	P43006	Excitatory amino acid transporter 2	Slc1a2	aging;amine transport;amino acid transport;anatomical structure development;behavior;biological regulation;cell communication;cellular process;developmental process;establishment of localization;growth;ion transport;multicellular organismal process;organic acid transport;regulation of transport;response to abiotic stimulus;response to chemical stimulus;response to drug;response to endogenous stimulus;response to external stimulus;response to extracellular stimulus;response to stimulus;response to stress;transport	cell part	Amyotrophic lateral sclerosis (ALS)	>sp|P43006|EAA2_MOUSE Excitatory amino acid transporter 2 OS=Mus musculus GN=Slc1a2 PE=1 SV=1
Slc1a2	23.014	22.9133	22.3173	22.5702	18	18	23.8709	18	24.0659	18	18	18	18	18	18	18	18	22.4313	18	18	18	18	18	18	18	18	18	18	18	18	18	18	18	18	18	18	18	18	18	18	1	-2	25.7	1	2	1	1	1	1	0	0	1	0	1	0	0	0	0	0	0	0	0	1	0	0	0	0	0	0	0	0	0	0	0	0	0	0	0	0	0	0	0	0	0	0	0	0	0	0	0	0	1	0	1	0	0	0	0	0	0	0	0	0	0	0	0	0	0	0	0	0	0	0	0	0	0	0	0	0	0	0	0	0	0	0	A2APL5	A2APL5		Slc1a2	aging;anatomical structure development;behavior;biological regulation;cell communication;cellular process;developmental process;growth;multicellular organismal process;regulation of transport;response to abiotic stimulus;response to chemical stimulus;response to drug;response to endogenous stimulus;response to external stimulus;response to extracellular stimulus;response to stimulus;response to stress	cell part		>tr|A2APL5|A2APL5_MOUSE Amino acid transporter OS=Mus musculus GN=Slc1a2 PE=1 SV=1
Slc22a1	30.4344	30.1623	30.0312	30.7498	30.2019	29.6827	29.968	30.0217	30.318	29.7211	29.0993	29.4083	29.7385	30.2789	29.0963	28.2214	28.6953	29.586	29.414	28.597	25.2062	24.7305	26.6027	25.8741	24.673	24.9543	26.232	26.7027	23.3391	25.5378	24.3705	24.8629	23.4344	26.5619	24.9998	25.5267	23.0963	25.6516	24.992	20.5444	0	181.82	29.7	16	610	16	14	11	15	14	15	11	14	12	14	13	12	12	14	12	11	10	13	14	12	2	3	5	5	3	2	3	5	2	3	1	1	1	4	4	3	3	2	2	1	43	28	31	39	37	31	26	35	32	32	20	23	33	34	18	13	17	27	26	18	2	4	6	5	0	2	3	4	0	2	3	1	0	5	2	1	2	2	3	0	O08966;O70577	O08966	Solute carrier family 22 member 1	Slc22a1	amine transport;biological regulation;cellular process;drug transport;establishment of localization;hormone transport;ion transport;transmembrane transport;transport	cell part	Bile secretion	>sp|O08966|S22A1_MOUSE Solute carrier family 22 member 1 OS=Mus musculus GN=Slc22a1 PE=1 SV=2
Slc22a18	27.6407	27.663	27.473	28.1916	27.6828	27.8894	27.4676	27.7142	27.8789	27.9222	27.5759	27.7882	27.5328	27.718	27.7996	27.4255	27.8116	27.495	27.5467	27.9162	26.7728	26.8954	26.9401	27.2018	27.7361	27.0489	26.7849	27.0251	27.2007	27.4473	26.9823	26.7544	26.8102	27.3905	27.3321	26.771	27.0252	26.9563	27.2024	27.6976	0	31.992	22.2	8	163	7	5	7	7	6	8	5	7	4	7	6	5	6	7	6	6	7	6	6	6	4	3	5	5	7	5	6	4	6	5	5	5	5	5	5	4	5	3	5	5	9	3	4	2	6	5	6	7	4	6	6	4	5	8	6	5	6	7	7	3	3	3	2	4	4	5	1	1	2	2	4	2	3	2	3	2	3	2	3	3	A0A0R4J0P7;Q78KK3;D6RDC9;D6RGN1	A0A0R4J0P7;Q78KK3	Solute carrier family 22 member 18	Slc22a18		cell part;nuclear envelope		>tr|A0A0R4J0P7|A0A0R4J0P7_MOUSE Solute carrier family 22 member 18 OS=Mus musculus GN=Slc22a18 PE=1 SV=1;>sp|Q78KK3|S22AI_MOUSE Solute carrier family 22 member 18 OS=Mus musculus GN=Slc22a18 PE=1 SV=2
Slc22a3	26.8099	26.3823	26.5688	26.1452	26.0831	26.5146	27.0312	26.6844	26.8115	26.6367	26.4671	26.3169	26.7085	26.8806	26.8679	26.3836	26.7209	26.843	26.4606	26.7912	26.173	26.4258	26.2728	26.0655	26.6157	26.3687	26.5638	26.548	26.5104	26.5092	26.5288	26.48	26.5259	26.4606	26.5054	25.7536	26.4368	24.4397	26.4864	25.9608	0.00098232	3.2663	4.5	2	9	1	1	1	2	2	1	1	1	2	1	1	1	1	1	1	1	1	1	1	1	1	1	1	1	1	1	1	1	1	1	1	1	1	1	1	1	1	1	1	1	0	0	1	1	1	0	0	0	1	0	0	0	0	0	0	0	0	0	1	0	0	0	0	0	0	0	0	0	0	1	0	0	1	0	0	0	1	1	0	0	Q9WTW5	Q9WTW5	Solute carrier family 22 member 3	Slc22a3	amine transport;biological regulation;establishment of localization;neurotransmitter transport;transport	cell part		>sp|Q9WTW5|S22A3_MOUSE Solute carrier family 22 member 3 OS=Mus musculus GN=Slc22a3 PE=2 SV=1
Slc22a30;Slc22a28	28.4053	28.1865	27.961	28.72	28.3613	28.4468	28.4511	28.3151	28.6357	28.4052	28.4935	27.9699	28.0855	28.6672	28.4867	28.4958	28.4953	28.04	28.5732	28.3527	28.3924	28.2562	28.3114	28.4428	28.2069	28.1912	28.2488	27.9313	28.3353	28.1207	28.0508	27.9332	27.7526	28.2878	27.978	28.5271	27.6854	28.2756	28.3653	27.959	0	38.396	18.1	12	426	9	8	7	7	8	8	4	7	7	6	10	7	6	11	8	8	9	6	9	8	7	6	9	8	8	8	7	7	8	7	7	8	9	6	9	5	8	4	9	8	14	14	11	14	11	8	6	11	10	6	16	8	11	24	16	12	13	8	19	10	8	8	14	10	6	7	10	9	12	10	11	12	14	9	10	4	10	3	11	6	Q96LX3;B2RT89;Q3V3G0;E9PVA5;Q8VCA0	Q96LX3;B2RT89;Q3V3G0;E9PVA5		Slc22a30;Slc22a28		cell part		>tr|Q96LX3|Q96LX3_MOUSE Solute carrier family 22, member 30 OS=Mus musculus GN=Slc22a30 PE=2 SV=1;>tr|B2RT89|B2RT89_MOUSE Predicted gene, EG434674 OS=Mus musculus GN=Slc22a28 PE=2 SV=1;>tr|Q3V3G0|Q3V3G0_MOUSE Solute carrier family 22, member 30 OS=Mus musc
Slc25a1	31.6166	31.8698	31.3349	32.1753	32.0084	31.847	31.9921	31.4577	32.225	32.1714	32.0486	32.0649	31.4963	32.3386	32.2398	31.883	32.3304	31.4042	32.3055	32.15	31.9099	32.6768	31.6118	32.5667	32.2387	31.8703	32.4662	31.7323	32.4138	32.182	31.7807	32.2779	31.6068	32.4411	32.1512	31.9241	32.2277	31.9195	32.2061	32.1806	0	323.31	63	20	1798	17	15	16	17	18	17	15	17	15	15	15	16	16	18	16	16	16	17	18	16	16	17	17	17	16	15	17	15	16	14	17	18	17	16	14	14	18	13	16	16	44	42	40	49	42	44	45	38	43	43	51	47	44	55	42	48	56	37	60	44	41	47	43	46	41	40	55	40	53	44	42	54	36	43	43	38	53	39	44	42	Q8JZU2;F6VVY4	Q8JZU2;F6VVY4		Slc25a1	cellular process;establishment of localization;transmembrane transport;transport	cell part;membrane		>sp|Q8JZU2|TXTP_MOUSE Tricarboxylate transport protein, mitochondrial OS=Mus musculus GN=Slc25a1 PE=1 SV=1;>tr|F6VVY4|F6VVY4_MOUSE Tricarboxylate transport protein, mitochondrial (Fragment) OS=Mus musculus GN=Slc25a1 PE=1 SV=1
Slc25a10	31.4856	31.5792	31.1008	32.217	31.7703	31.551	31.9235	31.1613	32.1067	31.9106	31.6522	31.6133	31.0411	32.0235	31.9079	31.2054	31.677	31.0336	32.1267	31.7893	30.9216	31.7305	30.6753	31.5625	31.109	30.9158	31.6056	30.7284	31.3145	31.1981	30.7359	31.1861	30.6504	31.2696	31.0386	31.0688	31.1941	31.1169	31.3447	31.0119	0	323.31	65.5	20	2117	18	17	17	18	15	19	14	17	16	17	17	17	16	18	16	16	18	16	17	16	18	17	17	18	16	18	16	17	17	15	19	16	15	16	15	18	17	13	17	16	61	64	56	69	54	62	54	54	66	53	49	57	49	60	55	53	51	60	67	65	54	55	47	62	44	49	42	48	53	48	48	43	40	45	46	41	47	44	54	48	Q9QZD8	Q9QZD8	Mitochondrial dicarboxylate carrier	Slc25a10	establishment of localization;ion transport;transport	cell part;membrane	Proximal tubule bicarbonate reclamation	>sp|Q9QZD8|DIC_MOUSE Mitochondrial dicarboxylate carrier OS=Mus musculus GN=Slc25a10 PE=1 SV=2
Slc25a11	30.2342	29.8319	29.7072	30.2265	29.946	30.3159	30.2049	29.8721	30.3876	30.1643	30.3712	30.2105	29.8203	30.0965	30.1116	30.3758	30.2463	29.8786	30.2208	30.2464	30.7213	30.811	30.3704	30.7719	30.5087	30.8864	30.4296	30.3622	30.5787	30.395	30.6845	30.3364	30.2415	30.693	30.5081	31.1126	30.2491	30.5064	30.6951	30.527	0	278.32	65.6	18	1436	16	13	11	15	12	17	15	13	14	14	16	13	13	13	15	16	16	13	16	14	17	16	17	17	17	17	16	15	15	15	17	16	16	16	14	17	15	12	16	16	32	27	26	35	23	40	32	31	36	35	38	31	24	36	34	36	38	26	32	32	48	37	35	41	36	49	38	32	40	38	46	40	46	47	32	44	29	31	46	37	Q9CR62;Q5SX46;Q5SX48	Q9CR62;Q5SX46	Mitochondrial 2-oxoglutarate/malate carrier protein	Slc25a11	establishment of localization;transport	cell part;membrane		>sp|Q9CR62|M2OM_MOUSE Mitochondrial 2-oxoglutarate/malate carrier protein OS=Mus musculus GN=Slc25a11 PE=1 SV=3;>tr|Q5SX46|Q5SX46_MOUSE Mitochondrial 2-oxoglutarate/malate carrier protein (Fragment) OS=Mus musculus GN=Slc25a11 PE=1 SV=1
Slc25a12	28.0233	27.9593	26.2954	28.1757	27.5241	28.0932	28.0755	27.9046	28.3559	27.8322	28.4664	27.9151	27.7052	27.9681	27.9038	28.5281	28.3976	28.1583	28.1769	27.7848	29.2053	29.2926	28.7363	29.2897	28.703	29.2399	29.3767	28.9379	29.0922	28.6408	29.1645	29.0971	28.8276	29.0775	28.7863	29.4171	28.8248	29.2921	29.0895	28.9249	0	244.09	60	28	654	10	7	5	11	9	12	7	7	8	10	14	7	8	13	9	11	10	9	10	9	19	16	17	21	15	21	22	22	21	18	22	20	22	19	17	12	21	8	20	17	8	7	4	13	7	12	7	6	10	5	15	12	4	11	5	10	11	6	10	7	33	20	18	26	16	36	28	27	27	15	30	29	27	27	18	18	26	12	30	21	Q8BH59;V9GXX9	Q8BH59	Calcium-binding mitochondrial carrier protein Aralar1	Slc25a12	establishment of localization;response to chemical stimulus;response to stimulus;transport	cell part;membrane		>sp|Q8BH59|CMC1_MOUSE Calcium-binding mitochondrial carrier protein Aralar1 OS=Mus musculus GN=Slc25a12 PE=1 SV=1
Slc25a13	33.8396	33.843	33.4501	34.0693	33.8038	33.9857	34.1775	33.7686	34.2505	33.8289	34.0014	33.9213	33.6183	34.0228	33.8	33.9813	34.1225	33.5197	33.897	33.8055	33.9205	34.3201	33.5188	34.1302	33.758	33.9335	34.1615	33.685	33.9389	33.6459	33.8507	33.777	33.5662	33.8445	33.5141	34.0482	33.6804	33.8173	33.8457	33.556	0	323.31	84.5	58	6649	44	43	43	45	43	49	44	41	42	44	43	46	42	46	44	43	45	43	42	42	42	44	42	43	40	49	45	43	42	42	50	42	42	48	42	47	45	39	43	40	161	167	149	182	179	214	162	157	166	173	175	179	152	202	183	160	182	153	181	172	152	191	144	169	138	176	192	151	153	157	174	173	152	157	149	152	178	147	163	132	Q9QXX4	Q9QXX4	Calcium-binding mitochondrial carrier protein Aralar2	Slc25a13	biosynthetic process;cellular metabolic process;cellular nitrogen compound metabolic process;cellular process;establishment of localization;heterocycle metabolic process;metabolic process;nitrogen compound metabolic process;nucleobase-containing compound metabolic process;nucleobase-containing small molecule metabolic process;nucleotide metabolic process;primary metabolic process;response to chemical stimulus;response to stimulus;small molecule metabolic process;transport	cell part;membrane		>sp|Q9QXX4|CMC2_MOUSE Calcium-binding mitochondrial carrier protein Aralar2 OS=Mus musculus GN=Slc25a13 PE=1 SV=1
Slc25a15	30.861	30.8792	30.4841	31.2704	31.0088	31.182	31.1849	30.7778	31.2808	31.2545	31.2608	31.1842	30.7196	31.2547	31.2665	31.2639	31.3371	30.8204	31.2549	31.2542	31.4438	31.8997	31.3482	31.7977	31.5105	31.6366	31.632	31.4181	31.6174	31.4978	31.5739	31.4089	31.2361	31.8475	31.5925	31.8578	31.3782	31.3672	31.6803	31.5744	0	323.31	72.8	19	1606	15	15	15	17	17	16	15	16	18	13	18	14	16	16	16	16	17	15	15	16	15	16	15	17	17	17	16	17	15	17	17	17	17	18	17	17	16	16	16	16	34	27	25	43	40	44	31	37	41	36	38	33	35	42	36	39	39	33	38	37	41	46	34	48	39	48	44	42	41	48	47	42	41	57	40	50	47	36	42	45	Q9WVD5	Q9WVD5	Mitochondrial ornithine transporter 1	Slc25a15	establishment of localization;transport	cell part;membrane		>sp|Q9WVD5|ORNT1_MOUSE Mitochondrial ornithine transporter 1 OS=Mus musculus GN=Slc25a15 PE=1 SV=1
Slc25a16	26.9654	27.0173	26.4645	27.397	27.0394	27.2545	27.0062	26.6779	27.6012	27.1543	27.2638	26.9189	26.5688	27.3072	27.2299	27.4261	27.3148	26.2636	27.3575	27.2227	27.0854	27.4013	26.6139	27.226	26.9809	27.2637	26.9811	26.5372	27.3531	26.9308	27.0156	26.531	26.3197	27.1601	26.8743	27.4766	26.6396	26.6079	27.0524	26.9217	0	9.0412	26.1	9	136	7	6	5	6	6	6	5	5	5	6	6	7	5	7	6	8	6	5	6	6	6	7	5	7	8	6	7	5	6	6	7	6	7	6	6	4	5	3	5	5	5	4	2	5	4	4	3	2	3	5	4	3	1	7	4	6	5	4	7	4	1	4	4	4	3	2	5	0	4	1	2	3	3	1	2	3	2	3	4	3	D3YVC9;Q8C0K5	D3YVC9;Q8C0K5	Graves disease carrier protein homolog	Slc25a16	cellular process;establishment of localization;transmembrane transport;transport	cell part;intracellular membrane-bounded organelle;intracellular organelle;membrane;mitochondrion;organelle		>tr|D3YVC9|D3YVC9_MOUSE Graves disease carrier protein homolog (Fragment) OS=Mus musculus GN=Slc25a16 PE=1 SV=1;>sp|Q8C0K5|GDC_MOUSE Graves disease carrier protein homolog OS=Mus musculus GN=Slc25a16 PE=1 SV=1
Slc25a17	25.6679	25.2081	25.2931	26.036	25.1809	25.9619	26.1302	25.2979	26.2832	25.4315	25.1911	25.1455	24.967	26.0614	24.8306	25.4824	25.4619	25.405	25.5839	24.933	24.3237	25.2941	18	25.1899	24.9577	24.8925	24.6526	18	24.6037	24.6262	24.6674	23.5677	18	24.9074	24.451	25.4325	24.4208	24.6028	24.8382	18	0	28.484	30	6	109	4	2	3	5	2	3	1	2	3	4	3	3	2	3	2	3	1	2	4	2	1	3	1	1	1	3	1	1	1	1	2	1	0	1	3	1	1	1	2	0	5	6	5	7	3	8	3	4	6	4	4	5	3	8	2	2	3	2	5	2	1	4	1	3	0	4	1	1	0	1	2	1	0	2	0	0	0	0	1	0	O70579	O70579	Peroxisomal membrane protein PMP34	Slc25a17	catabolic process;cellular ketone metabolic process;cellular lipid metabolic process;cellular metabolic process;cellular process;establishment of localization;lipid metabolic process;lipid transport;metabolic process;organic acid metabolic process;organic acid transport;primary metabolic process;small molecule metabolic process;transport	cell part;intracellular membrane-bounded organelle;intracellular organelle;mitochondrion;organelle	Peroxisome	>sp|O70579|PM34_MOUSE Peroxisomal membrane protein PMP34 OS=Mus musculus GN=Slc25a17 PE=1 SV=1
Slc25a20	31.3597	31.2448	30.9841	31.6418	31.0248	31.3947	31.3983	31.0978	31.5677	31.2733	31.3066	31.2893	30.9529	31.5201	31.2993	31.2284	31.3195	31.0938	31.4275	31.1982	30.9948	31.313	30.7626	31.2156	30.8278	30.9049	31.0855	30.7818	30.9104	30.6721	30.7393	30.8173	30.6276	30.8976	30.5192	31.0753	30.7336	30.6529	30.9191	30.4519	0	262.74	71.8	24	2190	20	20	19	21	20	22	18	17	21	22	19	21	19	22	21	19	19	17	19	20	18	19	19	19	19	18	20	19	19	20	18	20	20	20	19	17	20	15	21	19	61	55	67	72	60	65	72	67	66	70	64	61	47	79	68	66	61	48	60	64	50	50	49	57	39	46	57	45	48	44	36	49	46	50	43	39	47	38	50	34	Q9Z2Z6	Q9Z2Z6	Mitochondrial carnitine/acylcarnitine carrier protein	Slc25a20	establishment of localization;transport	cell part;membrane		>sp|Q9Z2Z6|MCAT_MOUSE Mitochondrial carnitine/acylcarnitine carrier protein OS=Mus musculus GN=Slc25a20 PE=1 SV=1
Slc25a21	28.6211	28.6018	28.293	29.1944	28.7947	28.741	28.8396	28.3868	29.3198	28.6192	28.1797	28.5995	28.147	28.7977	28.3243	27.6588	28.2829	28.1434	28.5423	28.2615	25.6909	26.9867	25.4701	27.1379	26.9783	26.2622	25.5556	25.5927	26.5092	26.7115	25.3862	25.7042	22.7436	26.079	25.9448	26.1821	24.276	25.7347	26.4519	26.0745	0	103.33	49	13	238	10	8	7	10	7	8	9	7	9	7	4	6	10	10	6	4	8	6	8	6	1	4	1	4	4	3	3	2	2	3	2	1	2	3	3	2	1	2	3	5	14	9	8	16	9	8	11	10	14	11	8	9	11	15	9	2	8	9	8	7	2	4	2	3	3	2	0	3	3	5	2	1	1	3	2	1	0	2	2	1	Q8BZ09;B6CI26	Q8BZ09;B6CI26	Mitochondrial 2-oxodicarboxylate carrier	Slc25a21	establishment of localization;transport	cell part;intracellular membrane-bounded organelle;intracellular organelle;membrane;mitochondrion;organelle		>sp|Q8BZ09|ODC_MOUSE Mitochondrial 2-oxodicarboxylate carrier OS=Mus musculus GN=Slc25a21 PE=1 SV=1;>tr|B6CI26|B6CI26_MOUSE Mitochondrial 2-oxodicarboxylate carrier OS=Mus musculus GN=Slc25a21 PE=1 SV=1
Slc25a22	30.4007	30.8701	30.336	31.1301	30.8216	30.6321	30.8678	30.4875	31.0841	30.7951	30.6224	30.7796	30.4621	30.9429	30.702	30.5098	30.9758	30.4474	30.9375	30.6442	30.8148	31.862	30.6376	31.5224	30.7852	30.8463	31.4868	30.5629	31.2686	30.9799	30.64	31.0926	30.4421	31.2086	30.8498	31.1942	31.0329	30.9706	31.3456	30.8107	0	323.31	72.1	18	1345	13	13	14	14	14	13	14	14	13	14	15	13	14	14	13	13	14	13	15	13	13	14	14	14	13	14	14	14	15	13	14	15	15	13	13	13	14	11	14	13	28	33	31	34	32	30	35	36	28	36	30	34	29	33	32	26	37	31	39	30	36	40	33	40	29	34	39	33	40	37	32	37	36	44	31	30	31	27	37	35	Q9D6M3;E9PY45;E9PV90;A0A0J9YTY6;E9Q6M6;Q80X52;E9Q579;A0A0J9YUX4;V9GWS2;A0A0J9YUJ4;Q9DB41;G3UX09;A0A0J9YVJ3;V9GWV4;G3UY41	Q9D6M3;E9PY45;E9PV90;A0A0J9YTY6;E9Q6M6	Mitochondrial glutamate carrier 1	Slc25a22	cellular process;establishment of localization;transmembrane transport;transport	cell part;intracellular membrane-bounded organelle;intracellular organelle;membrane;mitochondrion;organelle		>sp|Q9D6M3|GHC1_MOUSE Mitochondrial glutamate carrier 1 OS=Mus musculus GN=Slc25a22 PE=1 SV=1;>tr|E9PY45|E9PY45_MOUSE Mitochondrial glutamate carrier 1 (Fragment) OS=Mus musculus GN=Slc25a22 PE=1 SV=4;>tr|E9PV90|E9PV90_MOUSE Mitochondrial glutamate carrier
Slc25a23	25.9439	26.4527	25.3183	26.2408	26.3709	26.1793	26.7808	25.6946	26.2968	26.39	26.6627	26.3825	25.7428	26.6613	26.3793	26.5892	26.7758	25.4417	26.5586	26.6862	26.7724	26.9944	25.7444	26.7582	26.6327	26.2739	26.8837	26.3387	26.7437	27.2	26.8265	26.7969	26.138	26.8854	26.6803	23.9124	26.3173	26.4431	26.7558	26.6554	0	14.703	25.3	9	159	6	4	4	5	3	4	3	3	5	5	5	4	4	7	5	5	4	1	5	5	7	7	3	6	4	4	6	5	6	3	5	3	5	5	5	1	5	2	5	4	6	1	1	6	3	3	3	1	6	5	5	4	1	7	3	5	2	0	3	4	9	4	2	7	3	4	6	4	5	4	5	5	7	6	5	0	5	0	5	4	Q6GQS1;F6X0P2;F7BBH5	Q6GQS1;F6X0P2	Calcium-binding mitochondrial carrier protein SCaMC-3	Slc25a23	cellular process;establishment of localization;transmembrane transport;transport	cell part;intracellular membrane-bounded organelle;intracellular organelle;membrane;mitochondrion;organelle		>sp|Q6GQS1|SCMC3_MOUSE Calcium-binding mitochondrial carrier protein SCaMC-3 OS=Mus musculus GN=Slc25a23 PE=1 SV=1;>tr|F6X0P2|F6X0P2_MOUSE Calcium-binding mitochondrial carrier protein SCaMC-3 (Fragment) OS=Mus musculus GN=Slc25a23 PE=1 SV=1
Slc25a25	26.6386	26.3262	26.0988	26.4062	26.5878	26.1411	26.2384	26.3891	26.7473	26.1329	26.4003	26.4462	26.2287	26.7905	26.5868	26.4029	27.1707	26.1345	26.6938	26.6163	27.07	27.7637	26.896	27.5207	27.0127	27.2397	27.5385	27.2335	27.4289	27.1002	27.2887	27.498	26.9858	27.4578	27.1886	26.805	27.4146	26.4354	27.3423	27.3229	0	31.448	32.4	12	163	4	3	3	5	4	3	4	4	4	3	3	4	3	5	5	4	5	4	2	5	6	7	6	7	6	6	9	9	7	6	6	10	8	9	8	3	6	4	6	5	3	2	1	3	3	1	2	2	4	2	1	4	1	3	3	2	3	1	2	5	3	6	5	6	4	4	8	7	7	5	6	9	8	7	6	1	7	3	10	3	A2ASZ8;Z4YLR9;A0A0A6YWC1;F6RC04	A2ASZ8;Z4YLR9	Calcium-binding mitochondrial carrier protein SCaMC-2	Slc25a25	cellular process;establishment of localization;transmembrane transport;transport	cell part;intracellular membrane-bounded organelle;intracellular organelle;membrane;mitochondrion;organelle		>sp|A2ASZ8|SCMC2_MOUSE Calcium-binding mitochondrial carrier protein SCaMC-2 OS=Mus musculus GN=Slc25a25 PE=1 SV=1;>tr|Z4YLR9|Z4YLR9_MOUSE Calcium-binding mitochondrial carrier protein SCaMC-2 (Fragment) OS=Mus musculus GN=Slc25a25 PE=1 SV=1
Slc25a3	31.8976	31.9254	31.4818	32.1752	31.9071	31.9709	31.9392	31.7501	32.034	31.9621	32.1577	32.0179	31.5986	32.2274	32.0004	32.08	32.1228	31.6747	32.088	31.9993	32.3086	32.7003	31.9914	32.4952	32.2243	32.282	32.5155	32.2842	32.2621	32.1704	32.2655	32.2687	32.2085	32.2756	32.1925	32.4157	32.3037	31.777	32.3056	32.2835	0	323.31	64.7	23	1815	18	18	16	19	17	20	16	16	15	18	17	18	17	17	18	18	18	16	17	17	19	20	19	18	18	21	17	16	18	17	19	18	17	20	19	19	16	15	18	17	48	43	31	48	39	50	34	39	41	41	49	43	39	52	46	43	36	34	42	40	52	51	52	47	37	58	53	44	46	48	48	57	45	51	55	46	55	30	58	44	Q8VEM8;G5E902	Q8VEM8;G5E902	Phosphate carrier protein, mitochondrial	Slc25a3	establishment of localization;transport	cell part;membrane		>sp|Q8VEM8|MPCP_MOUSE Phosphate carrier protein, mitochondrial OS=Mus musculus GN=Slc25a3 PE=1 SV=1;>tr|G5E902|G5E902_MOUSE MCG10343, isoform CRA_b OS=Mus musculus GN=Slc25a3 PE=1 SV=1
Slc25a4	18	18	18	22.6628	18	18	18	18	24.6991	22.2167	18	18	21.9612	21.6848	22.638	18	18	18	21.8876	22.0796	18	22.8956	22.3681	18	18	22.8341	18	22.4043	18	22.063	18	18	22.6734	18	18	18	18	18	23.5728	22.16	0.0016223	3.1108	48.3	3	3	0	0	0	1	0	0	0	0	1	1	0	0	1	1	1	0	0	0	1	1	0	1	2	0	0	1	0	1	0	1	0	0	1	0	0	1	0	0	2	1	0	0	0	0	0	0	0	0	1	0	0	0	0	0	0	0	0	0	0	0	0	0	0	0	0	0	0	0	0	0	0	0	0	0	0	1	0	0	1	0	P48962;Q3V132	P48962	ADP/ATP translocase 1	Slc25a4	biological regulation;cellular component organization;cellular process;establishment of localization;mitochondrion organization;organelle organization;transmembrane transport;transport	cell part;membrane	Calcium signaling pathway;Huntington's disease;Parkinson's disease	>sp|P48962|ADT1_MOUSE ADP/ATP translocase 1 OS=Mus musculus GN=Slc25a4 PE=1 SV=4
Slc25a42	29.2752	29.1376	28.7109	29.4838	29.0834	29.0214	29.4098	28.9762	29.5062	28.9886	29.2491	29.0611	28.7645	29.1889	28.9566	29.0069	29.1056	28.8371	29.2192	28.9687	28.6998	29.1916	28.5263	28.9461	28.6331	28.5445	28.7716	28.4827	28.56	28.7064	28.2251	28.4513	28.1248	28.5824	28.3815	28.5045	28.2645	28.3564	28.5533	28.2748	0	149.06	62.9	17	967	15	12	13	14	14	13	9	13	10	10	15	10	12	13	12	15	11	11	13	9	14	10	11	14	11	12	10	12	9	9	10	10	11	12	12	9	11	7	10	10	35	27	27	34	28	32	24	27	25	28	35	25	32	35	35	27	28	25	33	25	28	18	19	20	18	21	21	22	19	20	16	20	21	15	19	12	23	16	17	15	Q8R0Y8	Q8R0Y8	Mitochondrial coenzyme A transporter SLC25A42	Slc25a42		cell part;membrane		>sp|Q8R0Y8|S2542_MOUSE Mitochondrial coenzyme A transporter SLC25A42 OS=Mus musculus GN=Slc25a42 PE=1 SV=1
Slc25a45	27.5488	27.1588	27.062	28.5	27.8632	27.6349	27.9024	27.4155	27.9869	27.9173	26.8381	27.0968	27.2919	28.2154	27.6635	26.8261	27.2723	27.2776	27.4947	27.2444	24.8741	26.872	26.1653	27.3636	27.0872	26.409	26.5717	26.2465	26.4352	26.7277	26.0857	26.424	24.8549	26.9606	26.3544	25.5484	26.6721	25.1553	26.9092	26.2245	0	21.571	42.4	13	189	8	8	5	9	9	8	8	6	10	8	9	8	6	11	6	4	7	5	11	6	4	2	4	6	4	3	5	5	6	4	2	6	3	4	2	2	5	2	3	3	9	7	3	14	9	10	6	5	8	10	7	4	5	18	8	4	7	8	5	5	1	2	2	6	3	1	2	3	2	0	1	4	0	1	1	0	4	0	3	1	Q8CFJ7;D3Z5G2;D3Z2H6;F6ZZX2	Q8CFJ7;D3Z5G2	Solute carrier family 25 member 45	Slc25a45	cellular process;establishment of localization;transmembrane transport;transport	cell part;intracellular membrane-bounded organelle;intracellular organelle;membrane;mitochondrion;organelle		>sp|Q8CFJ7|S2545_MOUSE Solute carrier family 25 member 45 OS=Mus musculus GN=Slc25a45 PE=1 SV=1;>tr|D3Z5G2|D3Z5G2_MOUSE Solute carrier family 25 member 45 (Fragment) OS=Mus musculus GN=Slc25a45 PE=1 SV=1
Slc25a46	24.8156	25.2502	24.674	25.5106	24.508	24.9667	24.6277	24.7584	24.6763	24.5603	24.565	24.7974	24.3226	24.7936	24.9067	24.9291	25.0065	24.3502	18	24.8969	25.0707	24.7586	24.0608	25.3075	18	24.6277	23.3573	24.8526	24.5369	18	24.5663	23.8685	23.5701	24.6226	18	25.1222	24.5103	18	24.5976	24.6208	0	11.536	14.6	4	21	2	2	2	3	2	3	3	1	3	1	2	3	1	3	1	2	2	2	0	3	2	2	1	2	0	1	1	1	1	0	1	1	1	2	0	1	1	0	4	2	0	3	0	5	0	1	0	0	1	0	0	0	0	2	0	0	2	1	0	0	0	0	1	1	0	0	0	0	0	0	1	0	0	1	0	0	0	0	2	0	Q9CQS4	Q9CQS4	Solute carrier family 25 member 46	Slc25a46	establishment of localization;transport	cell part;intracellular membrane-bounded organelle;intracellular organelle;membrane;mitochondrion;organelle		>sp|Q9CQS4|S2546_MOUSE Solute carrier family 25 member 46 OS=Mus musculus GN=Slc25a46 PE=1 SV=1
Slc25a5	34.6391	34.6222	34.313	35.0168	34.7718	34.8253	34.7835	34.3555	34.8083	34.7114	34.828	34.7406	34.3435	34.9009	34.774	34.7639	34.8633	34.3681	34.8627	34.7616	34.9218	35.4741	34.6174	35.2796	34.8724	34.9721	35.1911	34.7183	35.1885	34.9751	34.9007	34.9436	34.6489	35.2661	34.9258	34.9883	34.9357	34.5659	35.1367	35.0021	0	323.31	88.6	41	5557	29	30	27	32	31	39	28	28	28	31	30	35	29	31	30	29	34	26	29	27	30	31	31	30	30	38	32	30	31	33	36	29	28	36	30	35	30	25	31	30	132	119	118	147	133	175	123	126	131	127	139	134	120	148	128	142	138	113	141	115	136	151	127	176	142	166	152	129	150	142	148	158	140	178	146	115	142	117	159	134	P51881	P51881	ADP/ATP translocase 2;ADP/ATP translocase 2, N-terminally processed	Slc25a5	biological regulation;cellular process;chromosome segregation;establishment of localization;transmembrane transport;transport	cell part;intracellular non-membrane-bounded organelle;intracellular organelle;macromolecular complex;membrane;organelle;protein complex	Calcium signaling pathway;Huntington's disease;Parkinson's disease	>sp|P51881|ADT2_MOUSE ADP/ATP translocase 2 OS=Mus musculus GN=Slc25a5 PE=1 SV=3
Slc26a1	27.7255	27.7828	27.513	28.2802	28.1269	27.8666	27.8359	27.7484	28.1322	28.2909	28.0054	27.7524	27.7187	28.1836	28.3371	28.2603	28.1213	27.766	28.0867	28.3155	28.3645	28.1511	28.321	28.3514	28.7177	28.5492	28.4929	28.3522	28.4388	28.6218	28.3765	28.3616	28.1582	28.6177	28.4873	28.1606	28.2409	28.3567	28.4797	28.6829	0	112.49	28.9	18	484	11	7	7	10	10	8	7	7	7	9	8	8	9	11	11	9	9	10	9	8	14	9	11	12	10	12	10	12	12	13	11	10	13	9	10	10	13	8	12	12	14	7	7	9	10	8	6	9	9	16	11	9	10	14	12	13	7	8	8	13	19	8	21	11	12	16	14	17	13	15	12	15	14	16	12	11	15	10	19	14	G5E8U1;P58735;D3Z4W4	G5E8U1;P58735	Sulfate anion transporter 1	Slc26a1	establishment of localization;ion transport;transport	cell part		>tr|G5E8U1|G5E8U1_MOUSE Sulfate anion transporter 1 OS=Mus musculus GN=Slc26a1 PE=1 SV=1;>sp|P58735|S26A1_MOUSE Sulfate anion transporter 1 OS=Mus musculus GN=Slc26a1 PE=1 SV=1
Slc27a2	33.7032	33.7639	33.5635	33.9049	33.5596	33.6117	34.0065	33.6348	33.9671	33.679	33.6367	33.7334	33.513	33.8384	33.5658	33.5814	33.6309	33.58	33.7835	33.5383	33.2371	33.5043	33.4179	33.2768	33.2209	33.1675	33.3936	33.3085	33.1887	33.1883	33.0292	33.1959	33.2524	33.2439	32.9744	33.2238	33.083	33.3012	33.277	32.9776	0	323.31	72.6	59	6175	49	49	45	50	47	48	44	50	46	47	50	48	51	50	47	49	48	51	49	48	43	45	48	45	46	49	47	46	46	43	48	45	49	47	46	41	46	44	40	42	182	166	167	192	183	156	176	177	178	164	166	160	188	202	164	166	165	173	179	161	125	123	145	145	122	129	162	152	132	138	126	148	155	135	132	103	155	121	134	128	O35488;A2ANX6	O35488;A2ANX6	Very long-chain acyl-CoA synthetase	Slc27a2	biosynthetic process;catabolic process;cellular ketone metabolic process;cellular lipid metabolic process;cellular metabolic process;cellular process;lipid metabolic process;metabolic process;organic acid metabolic process;primary metabolic process;small molecule metabolic process	cell part;endoplasmic reticulum;intracellular membrane-bounded organelle;intracellular organelle;microbody;mitochondrion;organelle;peroxisome	Peroxisome;PPAR signaling pathway	>sp|O35488|S27A2_MOUSE Very long-chain acyl-CoA synthetase OS=Mus musculus GN=Slc27a2 PE=1 SV=2;>tr|A2ANX6|A2ANX6_MOUSE Very long-chain acyl-CoA synthetase OS=Mus musculus GN=Slc27a2 PE=1 SV=2
Slc27a4	24.6304	24.7802	24.3697	25.396	24.6785	24.5546	25.2657	24.7075	25.0342	24.7952	23.8288	24.5734	24.2984	24.442	24.4998	24.0852	24.8112	24.4852	24.774	24.568	18	24.6904	24.1452	18	24.1455	18	23.7773	18	24.5019	23.9597	18	23.6813	23.3709	18	24.0474	18	23.5729	24.1914	23.6897	24.2746	0	4.2136	14	8	71	3	2	2	2	3	1	1	1	3	2	2	3	2	3	3	1	2	2	2	3	1	1	1	0	1	1	1	1	1	1	1	3	1	1	1	1	2	1	1	2	4	3	3	3	3	2	2	1	4	1	2	4	3	4	2	1	2	2	3	2	1	1	1	0	2	1	1	1	1	1	1	1	1	1	1	1	1	1	1	1	Q91VE0	Q91VE0	Long-chain fatty acid transport protein 4	Slc27a4	anatomical structure development;catabolic process;cellular ketone metabolic process;cellular lipid metabolic process;cellular metabolic process;cellular process;developmental process;establishment of localization;lipid metabolic process;lipid transport;metabolic process;organic acid metabolic process;organic acid transport;primary metabolic process;small molecule metabolic process;transport	cell part;cell projection;endoplasmic reticulum;intracellular membrane-bounded organelle;intracellular organelle;membrane;microvillus;organelle	PPAR signaling pathway	>sp|Q91VE0|S27A4_MOUSE Long-chain fatty acid transport protein 4 OS=Mus musculus GN=Slc27a4 PE=1 SV=1
[truncated: 631,235 more chars]
