## Supplementary_Table_3 for "Spatial sorting enables comprehensive characterization of liver zonation" (part 1 of 2)

### Sheet: RNA_zonation_mean
Supplementary Table 3: Fractions of mRNA and Proteins
Gene	mRNA mean 1	mRNA mean 2	mRNA mean 3	mRNA mean 4	mRNA mean 5	mRNA mean 6	mRNA mean 7	mRNA mean 8	mRNA SEM 1	mRNA SEM 2	mRNA SEM 3	mRNA SEM 4	mRNA SEM 5	mRNA SEM 6	mRNA SEM 7	mRNA SEM 8	mRNA KW p-val	mRNA FDR	Protein mean 1	Protein mean 2	Protein mean 3	Protein mean 4	Protein mean 5	Protein mean 6	Protein mean 7	Protein mean 8	Protein SEM 1	Protein SEM 2	Protein SEM 3	Protein SEM 4	Protein SEM 5	Protein SEM 6	Protein SEM 7	Protein SEM 8	Protein KW p-val	Protein FDR	mRNA profile	protein profile
0610037L13Rik	4.66204e-05	5.51855e-05	5.8293e-05	4.98126e-05	3.96852e-05	4.40767e-05	4.24734e-05	3.54563e-05	9.83708e-06	3.45736e-06	6.43482e-06	8.6087e-06	3.12193e-06	1.79749e-06	2.83984e-06	5.20302e-06	0.0856836	0.186443	3.7169e-06	4.2482e-06	4.21542e-06	5.1707e-06	4.52812e-06	4.86609e-06	4.84152e-06	4.20387e-06	9.73463e-07	1.19359e-06	3.44432e-07	8.91201e-07	4.40951e-07	5.71616e-07	4.64683e-07	1.12478e-06	0.957091	0.959607
1300017J02Rik	0.000147233	0.000178022	0.000158401	0.000191801	0.00020371	0.0001771	0.00022538	0.000188109	2.51563e-05	2.52548e-05	3.34634e-05	2.22221e-05	1.71363e-05	2.92594e-05	3.97403e-05	2.26449e-05	0.235656	0.359133	4.51886e-05	4.30895e-05	4.39577e-05	4.09229e-05	2.53514e-05	2.82126e-05	2.86324e-05	2.6728e-05	1.67631e-06	3.96686e-06	1.41047e-06	5.37754e-07	2.89621e-06	2.61361e-06	1.61064e-06	2.76098e-06	8.78417e-05	0.000540333
1600014C10Rik	7.34751e-05	6.40124e-05	8.46126e-05	5.41214e-05	4.05716e-05	4.5591e-05	5.4089e-05	5.66951e-05	1.24215e-05	6.45634e-06	2.08631e-05	8.11999e-06	5.85289e-06	1.03234e-05	1.14789e-05	1.11385e-05	0.0179043	0.0693226	1.12545e-05	1.17727e-05	9.89694e-06	9.80804e-06	5.68402e-06	5.40872e-06	6.24144e-06	7.5164e-06	1.60757e-06	1.26577e-06	1.50431e-06	1.79901e-06	5.47162e-07	6.85901e-07	7.34269e-07	1.03891e-06	0.00049904	0.00197736
2200002D01Rik	0.000171768	0.00019337	0.000131922	0.000116934	7.1343e-05	4.30962e-05	5.0259e-05	4.828e-05	1.54962e-05	3.00485e-05	6.84236e-06	9.86084e-06	3.10151e-05	5.94542e-06	8.70504e-06	7.42417e-06	8.76681e-05	0.00258267	1.11093e-05	9.95423e-06	9.09121e-06	8.01975e-06	3.29697e-06	3.94208e-06	5.40983e-06	3.65927e-06	2.14678e-06	2.812e-06	1.64791e-06	1.20653e-06	5.206e-07	7.2209e-07	8.14313e-07	1.51249e-06	0.000628554	0.00237341
2210016F16Rik	6.02949e-05	5.6189e-05	6.47383e-05	5.36285e-05	6.39591e-05	5.17124e-05	5.73606e-05	6.68243e-05	6.78842e-06	5.31295e-06	1.05118e-05	4.0684e-06	9.48903e-06	3.1049e-06	4.16493e-06	1.49754e-05	0.638974	0.71202	1.75403e-05	1.16445e-05	1.54824e-05	1.16003e-05	7.73804e-06	1.19805e-05	1.18552e-05	1.6916e-05	9.00053e-06	5.69267e-06	3.08289e-06	3.52214e-06	3.84002e-06	1.62192e-06	5.50905e-06	1.99397e-06	0.561784	0.600141
2310061I04Rik	4.01195e-05	4.06158e-05	3.91802e-05	4.15751e-05	4.14463e-05	4.1726e-05	4.62005e-05	3.86548e-05	5.53039e-06	3.22208e-06	4.10352e-06	8.45802e-06	4.02011e-06	5.99063e-06	6.50204e-06	5.01033e-06	0.525127	0.617166	1.84679e-06	2.49054e-06	1.44713e-06	1.5809e-06	2.82787e-06	3.01185e-06	2.37539e-06	2.44357e-06	5.1301e-07	1.33465e-07	3.77766e-07	6.44183e-07	5.37503e-07	4.44295e-07	1.74095e-07	6.25239e-07	0.15728	0.203246
4931406C07Rik	0.000280574	0.000242766	0.00019787	0.000184967	0.000112805	6.7912e-05	7.12966e-05	5.22691e-05	8.22905e-05	0.000110293	7.94344e-05	6.34341e-05	4.1341e-05	2.12495e-05	2.04899e-05	1.05104e-05	0.000129916	0.00275447	0.000471273	0.000422028	0.000374353	0.000375848	0.00016555	0.000169492	0.000193925	0.000205395	6.65111e-05	3.89371e-05	5.6578e-05	6.37123e-05	3.33926e-05	1.31784e-05	1.74e-05	2.77697e-05	5.01093e-05	0.000408706
9030617O03Rik	2.17998e-05	1.47816e-05	1.59023e-05	1.91115e-05	1.7988e-05	1.47934e-05	9.41906e-06	1.38863e-05	5.02497e-06	3.50749e-06	3.46455e-06	6.19302e-06	8.85971e-06	1.23604e-06	1.50967e-06	3.46374e-06	0.139398	0.254368	0.000125228	0.000127531	0.000126366	0.000139365	0.00013924	0.000130224	0.000120957	0.00011894	3.09147e-06	2.10878e-06	4.34988e-06	4.48886e-06	5.24274e-06	5.28142e-06	5.87236e-06	5.62008e-06	0.00173352	0.00548648
9030624J02Rik	7.99488e-06	1.22599e-05	1.11994e-05	8.80582e-06	8.82633e-06	8.62373e-06	7.09464e-06	9.94977e-06	1.31631e-06	1.63928e-06	2.38241e-06	2.33077e-06	9.4252e-07	1.51602e-06	6.04307e-07	1.21853e-06	0.368416	0.484081	2.85691e-06	1.93788e-06	1.58729e-06	1.82933e-06	3.3175e-07	1.0671e-06	2.28517e-06	1.89476e-06	1.24338e-06	7.82446e-07	6.72723e-07	8.13166e-07	2.93711e-07	6.32137e-07	7.26372e-07	9.18026e-07	0.377188	0.427489
A1cf	0.000240097	0.000132259	0.000102523	0.000121523	7.57663e-05	4.77044e-05	5.96894e-05	2.91164e-05	0.000100389	4.88132e-05	2.64336e-05	5.96262e-05	1.89717e-05	1.22892e-05	2.5068e-05	5.3093e-06	0.000852023	0.00909498	0.000112489	0.000115274	0.00010053	0.000106311	7.53944e-05	8.35116e-05	9.05324e-05	9.2151e-05	7.36376e-06	7.29914e-06	6.11935e-06	7.0193e-06	1.02758e-05	6.19318e-06	2.54972e-06	4.33319e-06	0.000384032	0.00158764
AI314180	8.05651e-05	4.34356e-05	3.86152e-05	2.95671e-05	6.95245e-05	2.07244e-05	2.03366e-05	1.09843e-05	2.75871e-05	1.66356e-05	9.8076e-06	7.38967e-06	4.15358e-05	8.6391e-06	9.78447e-06	1.88515e-06	0.00380748	0.0253638	3.32595e-06	3.4439e-06	4.22027e-06	3.74117e-06	1.69976e-06	2.43889e-06	3.29003e-06	1.78906e-06	7.08832e-07	7.16507e-07	1.507e-06	4.47123e-07	6.92916e-07	6.30891e-07	4.33287e-07	5.71787e-07	0.177363	0.223701
Aacs	8.41458e-05	6.73757e-05	8.75779e-05	6.48728e-05	3.32777e-05	5.1041e-05	3.60966e-05	5.30027e-05	9.00166e-06	8.6613e-06	1.34226e-05	5.50802e-06	7.80728e-06	4.77808e-06	6.79714e-06	1.05149e-05	0.000407746	0.00531638	2.35731e-05	2.15877e-05	2.27004e-05	2.04291e-05	1.39895e-05	1.92841e-05	1.78793e-05	1.65214e-05	4.65188e-06	2.70454e-06	3.15069e-06	4.41871e-06	5.20759e-06	5.44608e-06	2.69266e-06	2.69529e-06	0.021804	0.0416817
Aadac	0.000822463	0.000835806	0.000832139	0.000814132	0.000971552	0.000992635	0.0010146	0.00100176	0.000144478	6.83497e-05	0.000123076	0.00016407	0.000185509	0.00016083	0.000196564	0.000191737	0.00778379	0.0399804	0.00118534	0.00114258	0.00107106	0.00104727	0.00101181	0.00105716	0.000999008	0.00100561	7.41875e-05	4.69695e-05	5.14959e-05	3.91701e-05	3.86059e-05	5.28131e-05	4.5257e-05	4.51894e-05	0.000695929	0.00258306
Aadat	0.000115269	9.71051e-05	8.97776e-05	8.6341e-05	6.24573e-05	6.40507e-05	7.77892e-05	7.43395e-05	9.66441e-06	1.40878e-05	1.47294e-05	1.80749e-05	1.36052e-05	9.97377e-06	1.13376e-05	1.72334e-05	0.0309383	0.0972392	0.000287784	0.000305589	0.000308038	0.000312184	0.000319174	0.000284171	0.000278798	0.000257811	3.60777e-05	2.38641e-05	2.23546e-05	2.76944e-05	3.49341e-05	2.71996e-05	3.22756e-05	3.33831e-05	0.00663263	0.016176
Aars	0.000181196	0.000140185	0.00016413	0.000137386	9.9593e-05	7.54024e-05	7.90581e-05	0.000101578	3.22017e-05	2.17476e-05	1.58987e-05	1.83203e-05	2.07382e-05	9.33095e-06	9.80211e-06	7.95127e-06	0.00161301	0.0143897	0.000269263	0.000225776	0.000215113	0.000196776	0.000117644	0.000139177	0.000165672	0.000163329	4.24056e-05	2.83415e-05	3.7415e-05	2.80239e-05	1.78118e-05	9.99036e-06	1.58639e-05	1.46682e-05	8.86058e-05	0.000541756
Aars2	7.0516e-06	6.01774e-06	5.82277e-06	6.61343e-06	2.54841e-06	3.7794e-06	4.11302e-06	4.1957e-06	2.18912e-06	1.45836e-06	1.08294e-06	1.02616e-06	1.57912e-06	4.7202e-07	8.71783e-07	1.38105e-06	0.322637	0.441815	4.27477e-06	3.75393e-06	3.93719e-06	5.60877e-06	6.87007e-06	4.58535e-06	3.39622e-06	5.41835e-06	1.19943e-06	1.24518e-06	1.63694e-06	7.94407e-07	1.33144e-06	1.26246e-06	8.66206e-07	8.36766e-07	0.310513	0.36118
Aass	0.000176934	9.90359e-05	0.000109719	0.000127315	0.000184237	9.86104e-05	0.000120676	8.85246e-05	5.88389e-05	3.94774e-05	2.67776e-05	5.19478e-05	6.49886e-05	2.76292e-05	3.38908e-05	2.78667e-06	0.620404	0.696911	0.000792439	0.000948286	0.00119334	0.00136082	0.00217827	0.00211056	0.00200916	0.00198915	3.77863e-05	5.06145e-05	0.000139511	0.000157308	0.000152481	7.89156e-05	8.22401e-05	0.000107205	1.85234e-05	0.000367576
Abat	8.95776e-05	5.46909e-05	5.50151e-05	5.30013e-05	5.42198e-05	4.43113e-05	3.23632e-05	3.80177e-05	3.80967e-05	1.99432e-05	1.14606e-05	1.02652e-05	1.4779e-05	8.00322e-06	1.00172e-05	4.94824e-06	0.353829	0.469975	0.0017457	0.00175847	0.00189626	0.00176549	0.00195761	0.00194304	0.00175874	0.00169668	0.000166093	0.000107212	0.000132758	0.000177201	0.000241263	0.000175623	0.00014893	0.000163063	0.0503718	0.0809291
Abca1	0.000140827	5.48709e-05	6.00325e-05	6.89814e-05	8.68383e-05	4.00575e-05	7.26547e-05	2.7541e-05	4.91738e-05	1.83161e-05	1.45925e-05	2.67769e-05	1.92029e-05	1.2173e-05	5.08288e-05	6.36195e-06	0.0380228	0.111118	7.65039e-06	6.86638e-06	9.37788e-06	3.46587e-06	3.12325e-06	3.70826e-06	2.55123e-06	1.52561e-06	1.95774e-06	6.09541e-07	2.84282e-06	5.96615e-07	4.81152e-07	1.29813e-06	9.34624e-07	9.21037e-07	0.000736172	0.00271591
Abca6	8.748e-05	2.93883e-05	3.50401e-05	7.94979e-05	7.97137e-05	3.02573e-05	3.70271e-05	2.86965e-05	4.78824e-05	5.34194e-06	1.27049e-05	5.68428e-05	4.37995e-05	7.78485e-06	1.11143e-05	6.24921e-06	0.215246	0.339564	0.000115249	0.000120006	0.000117006	0.000112368	0.00012709	0.000133663	0.00012829	0.000137719	8.75988e-06	6.41155e-06	6.36376e-06	5.17932e-06	5.63441e-06	6.76364e-06	9.00343e-06	5.84948e-06	8.68688e-05	0.000536511
Abca8b	2.40139e-05	1.1172e-05	1.47665e-05	1.3663e-05	2.42891e-05	9.21904e-06	9.57409e-06	2.88005e-06	1.28553e-05	5.94593e-06	9.74163e-06	6.22534e-06	1.2401e-05	5.28659e-06	3.73587e-06	9.43796e-07	0.0208387	0.0760514	2.99085e-06	3.36884e-06	2.64854e-06	2.90128e-06	2.54506e-06	2.98918e-06	2.89337e-06	3.04806e-06	2.24018e-07	4.60074e-07	1.90862e-07	3.16627e-07	7.49061e-07	3.01133e-07	3.94502e-07	1.35639e-07	0.929538	0.934746
Abcb10	1.31055e-05	9.40254e-06	1.16361e-05	1.14548e-05	7.62981e-06	7.4494e-06	7.8031e-06	8.0609e-06	5.50054e-06	3.95755e-06	3.62764e-06	3.52111e-06	1.79899e-06	1.90054e-06	3.66269e-06	8.49293e-07	0.6611	0.728164	1.6698e-05	1.73757e-05	1.8912e-05	1.65652e-05	2.03813e-05	1.9948e-05	1.96054e-05	1.78056e-05	1.99747e-06	2.38984e-06	1.03505e-06	1.10899e-06	2.16793e-06	1.62078e-06	1.54222e-06	1.00075e-06	0.0484571	0.0785145
Abcb11	0.000145777	0.000109678	0.000100068	0.000110552	0.000166829	6.14882e-05	6.99997e-05	5.00216e-05	6.6854e-05	5.52684e-05	4.17239e-05	5.2779e-05	7.83951e-05	1.98479e-05	2.04195e-05	8.85043e-06	0.10206	0.2069	0.000383108	0.000403034	0.000362618	0.000368441	0.00040201	0.000394939	0.000387279	0.00043123	3.21207e-05	2.90082e-05	2.62771e-05	2.72391e-05	2.8753e-05	1.71351e-05	3.22096e-05	3.1102e-05	0.00723371	0.0172288
Abcb4	0.000265625	0.000157302	0.000120769	0.000137088	0.000119636	4.19444e-05	5.93943e-05	3.40834e-05	8.41404e-05	5.47951e-05	2.58508e-05	5.58018e-05	5.50383e-05	1.26909e-05	1.77549e-05	4.64634e-06	0.000244562	0.00392715	0.000111404	0.000101973	9.06932e-05	8.17537e-05	5.38498e-05	5.29218e-05	5.25268e-05	5.36768e-05	9.53286e-06	7.85933e-06	8.56333e-06	7.42588e-06	4.80525e-06	3.69217e-06	4.0797e-06	6.66125e-06	2.33508e-05	0.000367576
Abcb6	0.000144269	0.000107656	0.000122451	0.000130288	7.67231e-05	7.84011e-05	6.8739e-05	8.20761e-05	1.34743e-05	1.63767e-05	1.20601e-05	1.82241e-05	9.10921e-06	4.38108e-06	6.53665e-06	5.04558e-06	0.00153295	0.0138784	1.50654e-05	1.07067e-05	9.10385e-06	8.86383e-06	6.56143e-06	3.38258e-06	4.96186e-06	4.54996e-06	2.76847e-06	7.44166e-07	8.1291e-07	9.27957e-07	1.64904e-06	1.77916e-06	1.29833e-06	1.91976e-06	0.00140775	0.00463328
Abcb7	0.000113472	0.000112742	9.56796e-05	8.59263e-05	8.11557e-05	4.35254e-05	4.15752e-05	4.00458e-05	3.45478e-05	6.31198e-05	4.15431e-05	3.30117e-05	2.74256e-05	1.33839e-05	1.51341e-05	5.36747e-06	0.00923345	0.0442944	6.90636e-05	7.2071e-05	7.27431e-05	7.2098e-05	8.24701e-05	7.69559e-05	7.40137e-05	7.85431e-05	2.81227e-06	4.247e-06	1.82452e-06	2.65548e-06	8.65615e-06	4.21818e-06	2.15593e-06	5.18524e-06	0.0595241	0.0925156
Abcb8	1.59566e-05	1.53093e-05	2.14927e-05	3.06252e-05	1.60056e-05	1.63019e-05	1.25589e-05	1.81634e-05	2.70897e-06	3.14747e-06	1.12364e-06	1.11538e-05	2.97929e-06	8.86011e-07	2.29954e-06	4.54549e-06	0.30601	0.426903	2.30617e-05	2.42934e-05	2.32866e-05	2.46144e-05	2.44578e-05	2.36301e-05	2.20788e-05	2.39134e-05	1.41581e-06	1.14945e-06	1.62072e-06	1.47407e-06	2.4066e-06	9.7664e-07	1.87651e-06	2.35016e-06	0.561091	0.59961
Abcc2	0.000296206	0.00013688	0.00016739	0.00017029	0.000195775	5.63649e-05	4.36482e-05	2.36772e-05	0.000144501	5.15124e-05	6.57329e-05	8.03584e-05	0.000114398	2.7337e-05	1.19063e-05	3.94327e-06	0.000374143	0.00498476	0.000302661	0.000289992	0.000248296	0.000226813	0.000166989	0.000153282	0.000140129	0.000150776	3.00052e-05	2.16176e-05	1.97108e-05	1.60552e-05	1.3647e-05	6.60438e-06	9.12503e-06	7.86383e-06	8.87211e-06	0.000367576
Abcc3	0.000129962	9.60639e-05	9.34858e-05	9.84521e-05	4.99862e-05	3.6232e-05	3.01353e-05	3.65844e-05	2.95148e-05	1.74127e-05	2.15368e-05	1.66691e-05	1.14148e-05	9.21443e-06	9.68869e-06	5.20786e-06	0.00025925	0.00395485	9.38758e-05	8.90749e-05	7.30219e-05	6.98702e-05	3.93336e-05	4.53067e-05	4.29563e-05	3.14163e-05	7.73904e-06	7.68202e-06	7.67646e-06	5.69e-06	9.21601e-06	3.69371e-06	4.07288e-06	9.26638e-06	1.38567e-05	0.000367576
Abcc6	2.8791e-05	1.70315e-05	1.93208e-05	2.47227e-05	2.84443e-05	1.22767e-05	1.25985e-05	1.45624e-05	8.7861e-06	1.92368e-06	3.54202e-06	4.37295e-06	6.37126e-06	2.87637e-06	2.78841e-06	1.17344e-06	0.112077	0.221039	0.000129566	0.000135601	0.000128687	0.000138514	0.000148133	0.000144808	0.000134269	0.00014248	9.3681e-06	7.63591e-06	7.51582e-06	5.89763e-06	9.97778e-06	9.32348e-06	1.0927e-05	8.13872e-06	0.00783426	0.0183582
Abcd1	5.50338e-06	1.08579e-05	9.32383e-06	8.11152e-06	5.73134e-06	5.73561e-06	6.34265e-06	6.20837e-06	2.53972e-06	1.82802e-06	1.56967e-06	1.75264e-06	1.76717e-06	2.03331e-06	1.31943e-06	4.28778e-07	0.265809	0.389148	1.33709e-05	9.50265e-06	1.0061e-05	7.37685e-06	5.99307e-06	2.05433e-06	1.00013e-06	3.28209e-06	1.26054e-06	7.67841e-07	1.29925e-06	5.82008e-07	5.13513e-07	1.2393e-06	9.61023e-07	1.47994e-06	4.27144e-05	0.000394299
Abcd3	0.000326557	0.000261683	0.000247125	0.000233645	0.000258203	0.000130713	0.00010639	6.95752e-05	0.000147648	0.000152723	0.00013626	0.000118574	0.000143567	8.16938e-05	4.56123e-05	1.51477e-05	0.00140659	0.0130046	0.0021514	0.00217995	0.0020471	0.00192603	0.00137617	0.00122041	0.00110312	0.00107135	0.000199659	0.000145383	0.00017674	0.000140812	8.66255e-05	6.58298e-05	3.51225e-05	3.91246e-05	1.88531e-05	0.000367576
Abce1	3.45186e-05	1.97026e-05	2.23015e-05	2.95834e-05	2.13869e-05	1.58885e-05	1.85486e-05	1.05805e-05	1.02276e-05	3.20202e-06	6.33672e-06	1.30131e-05	2.55089e-06	3.32477e-06	1.22363e-05	3.1559e-06	0.404442	0.512439	5.74158e-05	5.43416e-05	5.5596e-05	5.56466e-05	4.05064e-05	4.62935e-05	5.78249e-05	5.70001e-05	8.02896e-06	3.79623e-06	5.71985e-06	7.22598e-06	7.08747e-06	3.42034e-06	4.15853e-06	3.90989e-06	0.0509908	0.0815799
Abcf1	0.000159629	0.000174066	0.000192143	0.000137756	0.000142664	0.000108265	0.000104793	0.000113065	3.02065e-05	6.52217e-05	6.85468e-05	2.49665e-05	1.96298e-05	1.47951e-05	1.87514e-05	1.20042e-05	0.309657	0.430612	1.77782e-05	1.86371e-05	1.504e-05	1.39991e-05	1.08413e-05	1.31609e-05	1.53721e-05	1.413e-05	1.24527e-06	7.36859e-07	9.26014e-07	7.33298e-07	2.16441e-06	9.15361e-07	1.14609e-06	2.3473e-06	0.00274796	0.00800767
Abcf2	3.89861e-05	2.7983e-05	1.60584e-05	2.06694e-05	1.84268e-05	1.31726e-05	1.75222e-05	2.86847e-05	1.11562e-05	5.78071e-06	1.97629e-06	1.45154e-06	3.02771e-06	1.48863e-06	4.61733e-06	7.52455e-06	0.0628896	0.154739	3.28498e-06	2.70171e-06	2.28801e-06	1.95857e-06	5.8881e-07	2.80938e-06	2.83702e-06	2.1841e-06	9.00227e-07	8.17504e-07	6.63765e-07	8.83047e-07	5.512e-07	3.12297e-07	3.63124e-07	9.10077e-07	0.111867	0.154438
Abcf3	3.51577e-05	4.24771e-05	4.4678e-05	5.94193e-05	2.88717e-05	3.60913e-05	3.68212e-05	4.13414e-05	3.20138e-06	7.41723e-06	1.16917e-05	1.98093e-05	3.30145e-06	2.60246e-06	3.16096e-06	3.9183e-06	0.227409	0.350417	2.6833e-06	3.08414e-06	2.37485e-06	2.48126e-06	2.01039e-06	2.22057e-06	2.29013e-06	3.02306e-06	6.1619e-07	4.24744e-07	4.1747e-07	2.76488e-07	3.003e-07	3.79477e-07	6.39153e-07	4.45936e-07	0.312236	0.362494
Abcg2	0.000131241	0.000104369	8.96702e-05	8.70254e-05	7.27007e-05	5.76724e-05	6.61516e-05	7.12209e-05	1.9167e-05	7.57505e-06	1.68866e-05	2.21982e-05	2.15691e-05	1.66269e-05	7.48678e-06	6.96107e-06	0.0168485	0.0666729	8.39463e-05	8.29909e-05	6.17333e-05	6.19959e-05	3.24925e-05	3.18979e-05	2.96498e-05	3.04902e-05	8.25565e-06	1.01378e-05	5.642e-06	6.16123e-06	3.4261e-06	1.69052e-06	2.43677e-06	3.3285e-06	2.32629e-05	0.000367576
Abcg5	3.98541e-05	2.56218e-05	3.25928e-05	3.76191e-05	2.4642e-05	1.66977e-05	1.38986e-05	1.69754e-05	1.08758e-05	5.31134e-06	1.12298e-05	1.03188e-05	6.9938e-06	4.03321e-06	3.58175e-06	4.90568e-06	0.00263222	0.0200272	2.73747e-06	3.00631e-06	2.68994e-06	2.01096e-06	1.19181e-06	6.08331e-07	4.08316e-07	3.84706e-08	2.00804e-07	3.05996e-07	5.6778e-07	5.20432e-07	5.17559e-07	3.48902e-07	3.69072e-07	9.28438e-10	0.000380793	0.00158021
Abcg8	2.00349e-05	1.91689e-05	2.11914e-05	1.91267e-05	9.73108e-06	6.91344e-06	8.26623e-06	3.73987e-06	5.93516e-06	3.0738e-06	6.18636e-06	5.50869e-06	3.58738e-06	1.17097e-06	2.63931e-06	1.49093e-06	0.00190964	0.0161394	8.16587e-06	8.76188e-06	7.97557e-06	6.62363e-06	2.0772e-06	2.06691e-06	4.48414e-06	3.55771e-06	1.46273e-06	1.44445e-06	2.20215e-06	1.88657e-06	8.87836e-07	1.41294e-06	1.57643e-06	2.06707e-06	0.0173459	0.0346124
Abhd11	6.64196e-05	5.71433e-05	7.93181e-05	6.58155e-05	6.23929e-05	5.68742e-05	6.08532e-05	6.3346e-05	2.78332e-06	8.46824e-06	7.16311e-06	7.56255e-06	8.4754e-06	4.74863e-06	4.22377e-06	5.06291e-06	0.337799	0.455466	9.1869e-05	9.50419e-05	9.50762e-05	0.000100597	0.000114077	0.000100619	9.70031e-05	9.76215e-05	6.47788e-06	2.1687e-06	4.54126e-06	5.25753e-06	5.5474e-06	5.41998e-06	3.2993e-06	8.10801e-06	0.0215945	0.0414369
Abhd12	4.52609e-05	4.33883e-05	4.6988e-05	4.32221e-05	2.95034e-05	3.25647e-05	3.17106e-05	3.60313e-05	1.2982e-05	6.90418e-06	6.15649e-06	5.78073e-06	9.78479e-07	1.99427e-06	3.60051e-06	3.92162e-06	0.245954	0.368782	1.90669e-05	2.08047e-05	1.51399e-05	1.37459e-05	1.29469e-05	1.16377e-05	8.32326e-06	7.6157e-06	2.36144e-06	3.44083e-06	2.02615e-06	1.10425e-06	8.19599e-07	2.12693e-06	1.03487e-06	1.39328e-06	0.000388236	0.00159853
Abhd14b	0.000214789	0.000240993	0.000227121	0.000243903	0.000197079	0.000224595	0.000187316	0.000189379	3.08996e-05	3.25838e-05	3.08796e-05	2.12129e-05	2.06535e-05	1.66691e-05	3.03098e-05	2.53022e-05	0.398971	0.509741	0.000722254	0.000716294	0.000658076	0.000678052	0.00055038	0.000632895	0.000721838	0.000706276	9.64772e-05	6.45228e-05	7.06803e-05	0.000102378	8.63116e-05	5.85895e-05	5.65821e-05	8.05128e-05	0.247652	0.296774
Abhd15	2.41198e-05	2.28125e-05	2.5575e-05	2.50595e-05	1.29033e-05	1.22076e-05	1.20445e-05	1.49477e-05	5.10059e-06	2.18969e-06	1.26314e-06	5.06879e-06	3.47417e-06	2.14496e-06	3.18414e-06	3.21408e-06	0.00687949	0.037113	8.58405e-06	8.19077e-06	6.74651e-06	7.23759e-06	2.75661e-06	4.44796e-06	4.63458e-06	2.1588e-06	7.70441e-07	9.12953e-07	6.4362e-07	4.44073e-07	1.14423e-06	3.33869e-07	4.80928e-07	8.9818e-07	6.15332e-05	0.000449133
Abhd16a	3.28974e-05	4.73223e-05	5.29209e-05	4.19778e-05	2.9156e-05	2.63515e-05	3.03156e-05	4.25815e-05	3.97251e-06	1.5858e-06	6.21312e-06	7.68357e-06	5.32561e-06	2.55785e-06	2.19091e-06	1.02556e-05	0.00775605	0.0399051	1.80836e-05	1.82542e-05	1.26772e-05	1.3286e-05	5.84828e-06	6.08376e-06	5.67732e-06	5.04648e-06	2.70499e-06	2.34793e-06	5.7671e-07	3.43814e-07	1.38542e-06	1.06263e-06	6.22244e-07	1.38528e-06	5.68959e-05	0.000438331
Abhd3	4.33767e-05	3.47647e-05	3.12508e-05	3.17141e-05	3.56664e-05	2.94088e-05	2.40655e-05	2.65859e-05	9.12849e-06	5.10196e-06	3.39636e-06	6.44083e-06	9.26798e-06	5.15058e-06	2.18586e-06	5.96601e-06	0.410243	0.517309	2.782e-05	2.60646e-05	2.27125e-05	2.30063e-05	1.21823e-05	1.36637e-05	1.04314e-05	9.5276e-06	3.21961e-06	1.38051e-06	1.92658e-06	1.57638e-06	1.96852e-06	9.48537e-07	1.8521e-06	3.04122e-06	3.94324e-05	0.000388576
Abhd5	3.24688e-05	2.58391e-05	3.82619e-05	2.43463e-05	2.19822e-05	2.34346e-05	2.82681e-05	3.1496e-05	4.58514e-06	4.28827e-06	8.18447e-06	4.26425e-06	3.59158e-06	3.7391e-06	3.10239e-06	8.14708e-06	0.047642	0.129503	2.321e-06	1.62765e-06	1.26002e-06	4.54897e-07	3.06179e-07	3.11619e-07	4.93474e-07	3.38935e-07	2.91376e-07	4.50569e-07	3.20254e-07	4.13133e-07	2.69025e-07	2.72232e-07	2.80418e-07	3.00694e-07	0.00541584	0.0138506
Abhd6	0.000196624	0.000180203	0.000163065	0.000111328	6.2542e-05	5.79416e-05	6.8981e-05	6.16302e-05	1.51921e-05	2.9456e-05	3.44659e-05	8.40114e-06	7.31445e-06	4.67452e-06	5.06911e-06	1.05299e-05	5.84007e-05	0.00249528	5.01361e-05	4.61747e-05	3.55865e-05	3.4502e-05	1.78804e-05	1.66217e-05	1.4986e-05	1.54224e-05	4.48516e-06	3.64097e-06	2.79381e-06	1.99616e-06	1.80742e-06	1.39596e-06	6.10045e-07	2.36762e-06	2.11687e-05	0.000367576
Ablim3	1.9952e-05	7.91102e-06	9.75808e-06	1.20803e-05	8.41987e-06	3.832e-06	2.79428e-06	1.80226e-06	6.47548e-06	1.33273e-06	2.73258e-06	5.35327e-06	4.64534e-06	1.57483e-06	6.43007e-07	5.55866e-07	0.00319805	0.0224821	2.81846e-06	1.44541e-06	1.57754e-06	1.14841e-06	4.91605e-07	2.58074e-07	3.44877e-07	3.27377e-07	2.82804e-07	6.89765e-07	4.86924e-07	5.20558e-07	3.06278e-07	2.18687e-07	3.05633e-07	2.89331e-07	0.0128302	0.0269408
Abracl	1.04294e-05	1.67449e-05	1.26214e-05	9.55105e-06	1.59424e-05	2.05314e-05	2.26714e-05	2.2434e-05	3.26237e-06	4.30018e-06	1.48888e-06	1.64797e-06	3.27204e-06	3.30086e-06	1.55575e-06	3.22175e-06	0.00322265	0.022603	1.76123e-06	1.44663e-06	1.28851e-06	5.36685e-07	1.1613e-06	2.27425e-06	2.77338e-06	4.17594e-06	7.04046e-07	6.05857e-07	4.58627e-07	4.95575e-07	7.45142e-07	8.45666e-07	1.26018e-06	1.04072e-06	0.0430663	0.07184
Acaa1a	0.000853076	0.000787007	0.000831093	0.000816278	0.000429092	0.000385242	0.000368317	0.00041682	0.000179814	5.33783e-05	3.24242e-05	7.14631e-05	2.99709e-05	3.26032e-05	1.90969e-05	5.33633e-05	0.000575461	0.00705113	0.00063832	0.000675295	0.000589869	0.000503573	0.00027696	0.000245127	0.000220333	0.000227885	4.98528e-05	4.37643e-05	4.10769e-05	1.93005e-05	1.91764e-05	1.68228e-05	1.47177e-05	2.76556e-05	2.96042e-05	0.000367576
Acaa1b	0.00233852	0.00276514	0.0025394	0.00291417	0.00124034	0.00113388	0.000937835	0.000974307	0.000279985	0.000337118	0.000182448	0.000324469	6.91567e-05	7.51149e-05	7.90306e-05	6.87186e-05	0.000120227	0.00273525	0.00335353	0.00365151	0.00325716	0.00309793	0.00118614	0.000989118	0.000792386	0.000843067	0.000405393	0.000419351	0.000375867	0.000355938	9.62043e-05	5.97876e-05	3.17446e-05	4.98613e-05	2.10359e-05	0.000367576
Acaa2	0.00148983	0.00153234	0.00159161	0.00165779	0.00151889	0.00164552	0.00152119	0.00152325	0.00010798	0.000111931	6.32174e-05	8.17417e-05	0.000122201	7.86035e-05	0.000139854	0.000104618	0.107035	0.213301	0.013056	0.0132549	0.0133496	0.0129631	0.0148352	0.013632	0.0124857	0.0131208	0.000647497	0.000273692	0.000507023	0.000589106	0.00071168	0.000544243	0.000205603	0.000745473	0.0231766	0.0437572
Acaca	4.60871e-05	1.60877e-05	1.80184e-05	3.14842e-05	5.51606e-05	1.62478e-05	2.22494e-05	1.31048e-05	2.93047e-05	4.81064e-06	6.47569e-06	2.03931e-05	2.80125e-05	5.26783e-06	9.38737e-06	2.18065e-06	0.679225	0.743031	5.77235e-05	6.00084e-05	6.25729e-05	7.22515e-05	7.53486e-05	9.474e-05	0.00011127	0.000112018	4.81085e-06	7.37278e-06	7.92856e-06	1.33682e-05	2.35975e-05	1.70782e-05	1.92948e-05	1.51321e-05	0.000117276	0.000648203
Acacb	2.44132e-05	1.73663e-05	3.58837e-06	1.73319e-05	3.31527e-05	4.45038e-06	7.40106e-06	2.52643e-06	1.70536e-05	1.01744e-05	1.21148e-06	1.14582e-05	2.21435e-05	1.49049e-06	3.07673e-06	9.43443e-07	0.0482021	0.130376	1.70722e-05	2.00586e-05	2.3084e-05	2.43355e-05	1.67782e-05	1.66635e-05	1.65628e-05	1.40714e-05	4.69895e-06	8.95798e-06	1.16617e-05	1.45403e-05	1.28757e-05	1.07857e-05	5.85739e-06	5.05485e-06	0.231927	0.280352
Acad10	6.10803e-06	4.65811e-06	7.78092e-06	8.57008e-06	7.29117e-06	4.57245e-06	3.77578e-06	5.76194e-06	1.98188e-06	5.31175e-07	2.54927e-06	1.84793e-06	3.20574e-06	6.8751e-07	6.85549e-07	5.8219e-07	0.483859	0.5835	0.000217767	0.000220192	0.000224313	0.000220001	0.000177507	0.000169255	0.000163939	0.000154691	1.73431e-05	7.80659e-06	1.2108e-05	1.07394e-05	9.61179e-06	9.05519e-06	9.62595e-06	1.05216e-05	6.77103e-05	0.000465279
Acad12	3.82939e-06	3.27968e-06	5.22026e-06	3.1621e-06	2.45967e-06	2.58499e-06	1.86967e-06	2.31423e-06	1.74573e-06	6.56377e-07	1.6147e-06	1.05934e-06	1.36864e-06	5.28521e-07	1.73791e-06	8.92094e-07	0.545673	0.633257	1.12518e-05	9.5225e-06	1.00456e-05	1.04449e-05	6.87355e-06	8.95283e-06	6.5107e-06	4.69394e-06	1.58305e-06	1.59112e-06	5.11733e-07	1.11947e-06	5.26096e-07	9.79214e-07	9.36839e-07	1.92826e-06	0.0159878	0.0323251
Acad8	2.44499e-05	3.25924e-05	3.36588e-05	4.07156e-05	2.54462e-05	2.87572e-05	3.19172e-05	3.443e-05	5.2281e-06	2.13049e-06	1.70677e-06	3.71434e-06	4.00843e-06	2.30501e-06	3.53553e-06	5.80715e-06	0.344449	0.461633	0.000334771	0.00037372	0.000405025	0.000405292	0.0004766	0.000426928	0.000379495	0.000416877	2.28118e-05	1.65026e-05	2.38493e-05	2.65926e-05	2.1735e-05	1.5982e-05	1.98436e-05	2.76138e-05	0.000124114	0.000670217
Acad9	2.11862e-05	1.82813e-05	2.72715e-05	2.15016e-05	1.99726e-05	1.42183e-05	1.84707e-05	1.55419e-05	3.72107e-06	5.65009e-06	1.03164e-05	5.8533e-06	4.13844e-06	1.9124e-06	6.46175e-06	3.44251e-06	0.256957	0.379864	0.000256119	0.000256632	0.000246853	0.000245547	0.000241707	0.000218252	0.00019895	0.000223395	1.69488e-05	1.325e-05	1.13299e-05	9.20712e-06	1.88341e-05	8.93586e-06	1.31748e-05	1.54947e-05	0.0120362	0.0258245
Acadl	0.000158552	0.000152179	0.00015555	0.000161694	0.000151609	0.000116728	0.000132277	0.000112651	2.12243e-05	1.27968e-05	1.04999e-05	2.29687e-05	1.81108e-05	6.65381e-06	1.0456e-05	6.08507e-06	0.161561	0.281705	0.00256744	0.00259557	0.00257186	0.00257371	0.00264134	0.00253314	0.00235787	0.00224434	0.000106589	9.2049e-05	9.04453e-05	0.000149042	0.000160588	0.000118601	0.000121256	9.82225e-05	0.00336027	0.00939706
Acadm	0.000255986	0.000200559	0.00024965	0.000200228	0.000178828	0.000143286	0.000169111	0.000157539	6.7977e-05	4.64299e-05	6.55886e-05	4.63246e-05	2.71915e-05	1.87511e-05	2.25987e-05	2.21945e-05	0.075226	0.173373	0.00199154	0.00201456	0.002047	0.00196595	0.00184452	0.00176044	0.00165092	0.00172781	9.75911e-05	9.79704e-05	0.000105245	9.01259e-05	0.00014292	9.59795e-05	4.79401e-05	8.51016e-05	0.0159182	0.0322411
Acads	3.60369e-05	4.16525e-05	3.92049e-05	4.80347e-05	3.31941e-05	3.10276e-05	3.177e-05	3.20236e-05	9.19465e-06	7.55733e-06	1.44447e-05	7.69482e-06	7.64593e-06	8.85983e-06	8.08131e-06	7.41471e-06	0.754089	0.801367	0.00180246	0.00195721	0.0019044	0.00197823	0.00204648	0.00185388	0.0017026	0.00185356	0.000106758	7.14203e-05	8.54514e-05	0.000101203	0.000116809	6.24097e-05	7.16502e-05	0.000112286	0.00755787	0.0178476
Acadsb	9.95525e-05	4.3832e-05	5.35313e-05	7.95165e-05	5.35737e-05	2.82821e-05	3.88623e-05	1.95804e-05	2.59423e-05	2.60258e-06	9.65275e-06	2.24534e-05	9.04124e-06	4.53624e-06	1.03389e-05	3.7633e-06	0.00214896	0.017484	0.000424672	0.000452905	0.000426583	0.000455508	0.000510012	0.000480163	0.000441423	0.000457809	2.73009e-05	2.42406e-05	1.94438e-05	1.82651e-05	3.32426e-05	2.21038e-05	2.30277e-05	2.8699e-05	0.00364654	0.0100411
Acadvl	0.000414926	0.000407033	0.000418988	0.000432115	0.000405407	0.000354702	0.000392541	0.000438629	4.50534e-05	2.28548e-05	2.60338e-05	2.47798e-05	3.46465e-05	2.18595e-05	1.66753e-05	3.59312e-05	0.486689	0.586	0.00219773	0.00222283	0.00206906	0.00196235	0.00209435	0.0019286	0.00176751	0.0018177	0.000142676	9.54981e-05	8.05385e-05	0.000103333	0.000221539	9.43739e-05	8.13058e-05	0.00011063	0.000778693	0.00282832
Acat1	0.000316983	0.000257057	0.00022965	0.00021136	0.000212707	0.000131031	0.000144141	0.0001322	9.39157e-05	3.50861e-05	2.05817e-05	3.01861e-05	5.90959e-05	6.5371e-06	2.72004e-05	1.59877e-05	0.0165174	0.0657892	0.00441103	0.00440008	0.00445518	0.0043321	0.00390696	0.00370009	0.0034032	0.00322335	0.000217716	0.000148356	0.000152442	0.000153482	0.000136682	0.000101316	0.000131758	0.000149296	6.18399e-05	0.000450295
Acat2	0.000159012	0.000168881	0.00018975	0.000194236	0.000183361	0.000173613	0.000186299	0.000208452	2.21709e-05	1.96545e-05	4.12315e-05	3.01352e-05	2.45492e-05	2.12423e-05	1.8984e-05	3.53029e-05	0.0105199	0.0487042	0.00057378	0.000535985	0.000563446	0.000585389	0.000498116	0.000604725	0.000768514	0.000792276	7.64452e-05	3.54604e-05	5.42386e-05	7.94086e-05	8.9519e-05	4.43295e-05	7.96773e-05	9.11326e-05	0.00150375	0.00488134
Acat3	0.000116395	0.000114433	0.000134956	0.000136174	0.000150916	0.000161519	0.000160497	0.000163564	9.39421e-06	7.19927e-06	2.36363e-05	1.62211e-05	3.03664e-05	1.79464e-05	1.77654e-05	1.88301e-05	0.000439292	0.00563143	7.99384e-05	8.04342e-05	9.09508e-05	9.36471e-05	7.14075e-05	0.000110284	0.000141704	0.000146674	1.61165e-05	6.30093e-06	4.59864e-06	1.51538e-05	1.83143e-05	1.34216e-05	2.12747e-05	2.18645e-05	0.00189943	0.0059014
Acbd3	6.00081e-05	3.96267e-05	5.11443e-05	3.94957e-05	3.71679e-05	2.67769e-05	2.73923e-05	2.93976e-05	1.97601e-05	1.58203e-05	1.97058e-05	1.53069e-05	7.19407e-06	6.24039e-06	9.16103e-06	3.84944e-06	0.144261	0.25981	1.2437e-06	6.91167e-07	1.40261e-06	1.21076e-06	1.25078e-06	1.39252e-06	2.02909e-06	1.66305e-06	7.67774e-07	6.50144e-07	8.34522e-07	7.28649e-07	7.44841e-07	8.28862e-07	8.71373e-07	7.1066e-07	0.905038	0.914278
Acbd5	0.000197365	0.00014907	0.00015511	0.000113714	0.0001038	7.69418e-05	0.000109912	5.81471e-05	7.1452e-05	6.18608e-05	5.58344e-05	4.27567e-05	3.59347e-05	2.28024e-05	3.52948e-05	7.03215e-06	0.00340446	0.0234469	0.000187815	0.000195253	0.00019706	0.00020422	0.000185919	0.000166547	0.000150899	0.000146989	1.06481e-05	1.33478e-05	1.18356e-05	1.307e-05	7.94832e-06	7.00528e-06	5.35876e-06	4.67737e-06	0.000146356	0.000747959
Acin1	5.04165e-05	5.61588e-05	5.76803e-05	3.1069e-05	6.0536e-05	3.14446e-05	4.71639e-05	3.21638e-05	1.87589e-05	2.92782e-05	2.74516e-05	9.79922e-06	2.11013e-05	7.02764e-06	1.94347e-05	2.88155e-06	0.52046	0.613809	2.71248e-05	2.9896e-05	2.78684e-05	2.74822e-05	3.96633e-05	3.47363e-05	3.09823e-05	2.99664e-05	1.68265e-06	1.53747e-06	9.39296e-07	2.37585e-06	2.99464e-06	1.80988e-06	1.38473e-06	1.45513e-06	0.000568271	0.0021919
Acly	2.66831e-05	3.09548e-05	3.30413e-05	2.36178e-05	4.60438e-05	4.71329e-05	5.95451e-05	4.20485e-05	1.66071e-05	2.01641e-05	2.78081e-05	1.63002e-05	2.19651e-05	2.72949e-05	3.48238e-05	1.76086e-05	0.00149645	0.0137396	0.000210484	0.000223815	0.000266109	0.000318278	0.000600584	0.000737464	0.000938889	0.000979117	2.18739e-05	1.98112e-05	3.67328e-05	6.26523e-05	0.000144597	0.000102903	0.000127121	0.000125392	9.15812e-06	0.000367576
Acmsd	1.09729e-05	5.56642e-06	3.58774e-06	7.58384e-06	5.86281e-06	9.16805e-06	1.16431e-05	8.93747e-06	3.09312e-06	2.69079e-06	1.0843e-06	2.89496e-06	5.54542e-07	4.17653e-06	3.96328e-06	4.73811e-06	0.474483	0.576063	4.2899e-08	5.63266e-07	9.23739e-07	1.16763e-06	3.78891e-08	2.10598e-06	3.50751e-06	3.7117e-06	5.10526e-10	5.22244e-07	8.8265e-07	1.1253e-06	9.38766e-10	8.44785e-07	1.01475e-06	1.01397e-06	0.0115035	0.0248389
Acnat1	2.14201e-05	1.24696e-05	1.32471e-05	1.64005e-05	2.09982e-05	1.01877e-05	1.02932e-05	9.44248e-06	1.14466e-05	6.91376e-07	2.8265e-06	8.54768e-06	8.05267e-06	1.1925e-06	2.45154e-06	2.10676e-06	0.761327	0.808215	1.97054e-05	2.01031e-05	1.90403e-05	1.63117e-05	2.01887e-05	1.73683e-05	1.56347e-05	1.28997e-05	1.48309e-06	8.95761e-07	1.21087e-06	2.4025e-06	1.71053e-06	1.22223e-06	1.17553e-06	1.51721e-06	0.0176304	0.0350198
Acnat2	2.14151e-05	2.45101e-05	1.71014e-05	1.66075e-05	2.8646e-05	1.63764e-05	1.59405e-05	2.25247e-05	4.93966e-06	6.74892e-06	2.50203e-06	1.19915e-06	6.22261e-06	1.91685e-06	2.52162e-06	2.78701e-06	0.112151	0.221041	1.97054e-05	2.01031e-05	1.90403e-05	1.63117e-05	2.01887e-05	1.73683e-05	1.56347e-05	1.28997e-05	1.48309e-06	8.95761e-07	1.21087e-06	2.4025e-06	1.71053e-06	1.22223e-06	1.17553e-06	1.51721e-06	0.0176304	0.0350198
Aco1	8.88677e-05	7.17261e-05	7.52785e-05	7.8603e-05	6.96433e-05	6.50718e-05	5.97834e-05	6.96887e-05	1.94955e-05	1.27374e-05	1.31836e-05	2.23478e-05	1.2437e-05	8.46755e-06	9.05068e-06	1.17011e-05	0.857851	0.88602	0.000874191	0.000843355	0.000795899	0.000801838	0.000602269	0.000707444	0.000838823	0.000857022	0.000114831	6.91031e-05	9.51021e-05	9.68175e-05	0.000106903	6.70156e-05	6.69669e-05	8.93472e-05	0.0493555	0.0795897
Aco2	0.000122365	0.000128143	0.000141679	0.000115356	0.000117696	0.000115324	0.000127607	0.00013711	3.38815e-05	1.72478e-05	2.78001e-05	2.73014e-05	3.8096e-05	2.04463e-05	1.7302e-05	3.23266e-05	0.139522	0.254443	0.00181153	0.00194419	0.00196832	0.00200638	0.00245949	0.00231536	0.00217628	0.00210824	0.000100602	6.46339e-05	0.000132115	0.000100767	9.52733e-05	7.77079e-05	6.44542e-05	0.00011903	5.91329e-05	0.00044278
Acot1	0.000133547	0.000145434	0.000144128	8.30687e-05	1.47433e-05	1.1379e-05	8.88125e-06	3.0141e-06	2.10046e-05	2.48662e-05	2.97754e-05	8.26359e-06	3.93787e-06	2.4146e-06	2.83442e-06	1.17726e-06	3.08654e-05	0.00249528	0.000404313	0.000345543	0.000295739	0.000263076	7.12326e-05	5.55997e-05	4.15402e-05	3.54069e-05	3.27874e-05	2.92042e-05	3.32592e-05	3.4838e-05	5.50777e-06	6.18893e-06	2.7891e-06	7.71527e-06	4.90286e-06	0.000367576
Acot12	0.000127188	0.000101273	8.78088e-05	9.01566e-05	7.67534e-05	5.52349e-05	6.16669e-05	5.80202e-05	2.92231e-05	1.39935e-05	6.13211e-06	1.39179e-05	2.1921e-05	6.04847e-06	9.34863e-06	1.16629e-05	0.00861233	0.042551	8.37671e-05	8.27004e-05	7.78944e-05	7.56215e-05	5.04596e-05	5.32738e-05	5.14152e-05	5.24234e-05	3.78122e-06	3.23524e-06	2.175e-06	5.02213e-06	1.69891e-06	3.03452e-06	1.77111e-06	4.41935e-06	5.86933e-05	0.00044278
Acot13	0.000199224	0.000197766	0.0002027	0.000166503	0.000146732	0.000170061	0.000178759	0.000208726	9.30716e-06	1.92221e-05	2.60369e-05	1.41287e-05	1.25172e-05	1.42684e-05	2.39979e-05	1.95022e-05	0.0511022	0.135611	0.000218014	0.000238434	0.000251776	0.000252468	0.000322685	0.00030081	0.000276302	0.000317508	1.721e-05	2.06492e-05	2.52257e-05	2.30107e-05	2.81172e-05	1.38854e-05	1.17515e-05	1.81282e-05	0.000724818	0.00268051
Acot2	5.52938e-06	2.76195e-06	3.2879e-06	1.98009e-06	2.20208e-07	8.86304e-07	3.84793e-07	3.32513e-08	1.38551e-06	7.77213e-07	1.3772e-06	7.63172e-07	1.9696e-07	5.43988e-07	3.84793e-07	3.32513e-08	0.00107999	0.010642	7.35418e-05	7.01168e-05	6.4631e-05	5.87421e-05	1.27075e-05	1.31993e-05	7.21999e-06	4.60491e-06	5.42793e-06	4.80116e-06	6.14474e-06	1.11657e-05	2.9652e-06	1.5797e-06	1.51647e-06	2.12575e-06	2.96414e-05	0.000367576
Acot3	3.74347e-05	2.44761e-05	2.23994e-05	1.46269e-05	6.24844e-06	5.21074e-06	2.4722e-06	5.56473e-06	1.05821e-05	5.62001e-06	5.2744e-06	6.27702e-06	3.56232e-06	1.60189e-06	6.55913e-07	2.78306e-06	0.000273572	0.00410251	1.67904e-05	1.21952e-05	8.52026e-06	8.47388e-06	1.38223e-06	5.79148e-07	3.92645e-07	9.58858e-07	6.26805e-06	5.93222e-06	4.00199e-06	4.42022e-06	1.04037e-06	3.31348e-07	2.22408e-07	5.89252e-07	0.000655485	0.00245988
Acot4	3.57029e-05	2.06324e-05	2.39212e-05	2.36946e-05	8.51299e-06	1.04735e-05	1.07439e-05	1.15692e-05	5.73811e-06	3.14699e-06	3.89222e-06	5.52948e-06	2.81008e-06	3.93538e-06	1.23117e-06	4.11016e-06	0.000100952	0.00262944	0.00010167	9.41364e-05	7.76042e-05	6.6474e-05	3.46595e-05	2.9154e-05	2.09555e-05	2.0276e-05	9.17353e-06	7.14525e-06	5.1607e-06	3.53117e-06	1.4377e-06	7.20841e-06	5.09543e-06	3.99365e-06	1.07719e-05	0.000367576
Acot7	5.62804e-05	5.01452e-05	3.88299e-05	4.19968e-05	3.5734e-05	3.67572e-05	3.8474e-05	4.08158e-05	9.55751e-06	5.36106e-06	7.28041e-06	4.38563e-06	6.61354e-06	3.74023e-06	3.4822e-06	6.07713e-06	0.267822	0.391344	5.67668e-06	5.8017e-06	5.9909e-06	5.11041e-06	3.58137e-06	5.52834e-06	6.71515e-06	6.60631e-06	1.1222e-06	9.8513e-07	9.9382e-07	8.70959e-07	1.50306e-06	8.56196e-07	4.46318e-07	6.48646e-07	0.114217	0.156548
Acot8	7.5427e-05	6.05896e-05	4.77677e-05	5.56914e-05	3.10973e-05	3.17051e-05	2.73092e-05	2.96795e-05	5.06262e-06	4.27579e-06	1.31692e-05	5.51242e-06	5.81998e-06	6.2571e-06	2.96053e-06	2.9938e-06	0.00307331	0.0218062	5.33687e-05	4.93725e-05	4.31319e-05	3.90686e-05	2.38842e-05	2.07922e-05	1.80457e-05	1.68541e-05	3.7861e-06	2.29593e-06	1.78629e-06	2.23145e-06	1.90275e-06	1.15715e-06	9.51665e-07	1.3863e-06	9.44128e-06	0.000367576
Acox1	0.000625712	0.000366635	0.000443872	0.000481768	0.000318612	0.000196553	0.000245223	0.000208816	0.000160694	4.31746e-05	6.11647e-05	8.42589e-05	4.29297e-05	2.16209e-05	4.5003e-05	2.27031e-05	0.000734487	0.00836164	0.00903608	0.0092608	0.00944345	0.00854369	0.0053444	0.00491197	0.0044358	0.00402221	0.000724696	0.000547772	0.000536519	0.000602761	0.000429295	0.000323286	0.000281387	0.000327259	3.10485e-05	0.000367576
Acox2	0.000124051	0.000115421	0.000122809	0.000113886	0.000131002	9.59753e-05	9.82407e-05	0.000122209	3.83626e-05	2.01197e-05	1.30617e-05	1.49817e-05	2.24175e-05	1.11536e-05	1.39273e-05	3.23706e-05	0.628523	0.703199	0.000692787	0.000720193	0.000759723	0.000714774	0.000549135	0.000497429	0.000458315	0.000420815	5.15392e-05	4.97299e-05	6.18716e-05	4.34684e-05	2.15414e-05	2.55193e-05	1.69328e-05	1.57319e-05	2.41265e-05	0.000367576
Acox3	4.02588e-05	2.938e-05	3.05942e-05	1.99758e-05	1.53209e-05	1.08495e-05	7.53011e-06	2.23264e-05	2.30243e-05	1.57954e-05	1.91856e-05	1.23743e-05	4.32274e-06	6.05863e-06	3.18315e-06	1.21175e-05	0.0249431	0.0854615	3.05621e-05	2.81224e-05	2.68813e-05	2.38197e-05	1.63018e-05	1.45121e-05	1.3842e-05	1.30436e-05	3.05111e-06	1.40017e-06	1.51507e-06	1.38389e-06	8.441e-07	1.64367e-06	1.64522e-06	1.57113e-06	3.19964e-05	0.000367576
Acp1	6.18273e-05	7.52497e-05	6.35299e-05	4.90141e-05	5.27769e-05	4.6523e-05	5.56959e-05	4.1678e-05	1.47115e-05	2.54953e-05	3.01209e-05	6.49076e-06	4.48544e-06	6.4123e-06	1.35217e-05	2.30363e-06	0.875677	0.899257	4.27491e-05	4.09929e-05	4.34148e-05	4.2951e-05	3.50075e-05	4.05515e-05	4.90538e-05	5.38102e-05	6.22863e-06	3.20745e-06	6.4656e-06	5.41571e-06	6.58687e-06	5.77531e-06	6.22218e-06	7.86998e-06	0.122556	0.16626
Acp2	5.63912e-05	5.25288e-05	4.23373e-05	3.47423e-05	4.40195e-05	2.32856e-05	2.34954e-05	2.05029e-05	1.41196e-05	2.43687e-05	7.42092e-06	5.56075e-06	1.01443e-05	3.01797e-06	3.1475e-06	4.28401e-06	0.00443403	0.0282427	3.78707e-06	3.93632e-06	3.59147e-06	3.46316e-06	2.99626e-06	2.71428e-06	2.14394e-06	2.50619e-06	3.17689e-07	3.1403e-07	2.82839e-07	3.46051e-07	1.97222e-07	1.80012e-07	5.39157e-07	2.44283e-07	0.00178509	0.00561477
Acp5	0.000151201	0.000172278	0.000158296	0.000156493	0.000150947	0.000161908	0.000164512	0.000157946	2.24739e-05	2.14216e-05	2.55342e-05	2.39913e-05	1.36338e-05	1.46572e-05	2.74626e-05	9.1757e-06	0.837408	0.867549	5.86683e-05	5.61147e-05	4.74992e-05	4.47567e-05	3.55758e-05	3.34648e-05	3.07162e-05	3.13857e-05	1.15578e-06	1.90004e-06	2.53057e-06	2.7407e-06	1.7736e-06	7.51998e-07	1.89118e-06	6.21483e-07	1.52338e-05	0.000367576
Acp6	2.97709e-05	2.67924e-05	3.82322e-05	2.67552e-05	4.1463e-05	3.59218e-05	3.12022e-05	3.64427e-05	5.00853e-06	5.80589e-06	3.37324e-06	4.71399e-06	8.50172e-06	2.79628e-06	2.7844e-06	6.77368e-06	0.329676	0.448573	6.87282e-05	6.94549e-05	7.09977e-05	6.71316e-05	6.64082e-05	6.56305e-05	6.61017e-05	6.49831e-05	4.54166e-06	1.49185e-06	1.54724e-06	3.90399e-06	2.58747e-06	1.14468e-06	3.65449e-06	2.63848e-06	0.649725	0.682849
Acsf2	8.55548e-06	3.22368e-06	2.25842e-06	5.57153e-06	2.34876e-06	1.48069e-06	3.79641e-06	7.69975e-07	3.80776e-06	1.12604e-06	6.46385e-07	1.82706e-06	9.0185e-07	5.31245e-07	1.62276e-06	3.78594e-07	0.0668961	0.160543	0.00275646	0.00272942	0.00265037	0.0025481	0.00240371	0.00230379	0.00213527	0.00217601	0.00017436	0.000117683	0.000156183	0.000110865	0.000165227	0.000107484	9.25096e-05	0.00012669	0.000591245	0.00225475
Acsl1	0.000810917	0.00068094	0.000612244	0.000591971	0.000517586	0.000286314	0.000298928	0.000249947	0.00034274	0.000327659	0.000257602	0.000200912	0.000204026	9.18891e-05	9.65005e-05	6.52531e-05	0.00168343	0.0148874	0.00596075	0.00585893	0.00548325	0.0053202	0.00355128	0.00340469	0.00310656	0.00327562	0.000395766	0.000351162	0.000403455	0.000375312	0.000173221	0.000109259	9.33525e-05	0.000117125	3.3598e-05	0.000367576
Acsl4	9.452e-05	3.75381e-05	4.23324e-05	5.93808e-05	4.83958e-05	3.27118e-05	3.13588e-05	1.75811e-05	5.33364e-05	1.51779e-05	1.82158e-05	3.37528e-05	2.65023e-05	1.92914e-05	1.34736e-05	3.63988e-06	0.0420491	0.117983	2.38694e-05	2.07414e-05	2.02717e-05	1.33098e-05	1.96034e-05	1.78806e-05	1.87029e-05	2.05636e-05	4.75818e-06	2.32069e-06	3.15155e-06	4.28624e-06	2.42023e-06	1.52372e-06	1.54572e-06	1.82345e-06	0.23628	0.284711
Acsl5	0.000142117	0.000117129	0.000157892	0.000144215	0.000210807	0.000167692	0.000169178	0.000182981	1.90435e-05	1.057e-05	3.74117e-05	2.66044e-05	5.89909e-05	2.64178e-05	1.35375e-05	2.87248e-05	0.0342649	0.103099	0.000731918	0.000765393	0.000776732	0.000801232	0.000691269	0.00070137	0.000682411	0.000695365	6.9558e-05	7.24513e-05	7.94535e-05	7.80248e-05	3.97676e-05	4.62264e-05	4.73932e-05	3.03161e-05	0.0651385	0.0992199
Acsm1	0.000280029	0.000230726	0.000239815	0.000249034	0.000188533	0.000127096	0.000141875	0.000164634	3.07322e-05	3.83037e-05	3.43972e-05	3.85551e-05	2.35264e-05	1.22988e-05	2.13754e-05	3.45324e-05	0.0383244	0.11136	0.00346404	0.00341682	0.00337542	0.00319843	0.00286561	0.00263157	0.00240794	0.00242192	0.000196914	9.79753e-05	0.000152409	0.000138071	0.000117275	0.000124574	7.06525e-05	0.000104152	3.03179e-05	0.000367576
Acsm3	4.98466e-05	3.79331e-05	4.46304e-05	3.62864e-05	2.8737e-05	1.73639e-05	1.82296e-05	1.35409e-05	1.75426e-05	1.09734e-05	1.59421e-05	9.90613e-06	7.57111e-06	5.05826e-06	3.37893e-06	3.03811e-06	0.000818685	0.00892074	0.000262913	0.000292109	0.000291294	0.000288157	0.000216581	0.000189737	0.000174051	0.000174774	1.79083e-05	8.35841e-06	1.34328e-05	1.0598e-05	1.22215e-05	7.60488e-06	9.8691e-06	1.06162e-05	2.5338e-05	0.000367576
Acsm5	7.38685e-05	7.51579e-05	5.5392e-05	5.93643e-05	5.04461e-05	3.75101e-05	4.74739e-05	5.27335e-05	1.40098e-05	1.2661e-05	5.25447e-06	5.92726e-06	6.97865e-06	2.49467e-06	8.3137e-06	1.07085e-05	0.0324203	0.0995115	0.000713745	0.000732309	0.000710141	0.00066303	0.000583255	0.000540975	0.000497541	0.000495147	5.71266e-05	1.71168e-05	2.50942e-05	2.63312e-05	2.67675e-05	1.64438e-05	1.18242e-05	2.55946e-05	2.51794e-05	0.000367576
Acss2	9.94688e-05	8.80102e-05	0.00011201	0.000134803	0.000146344	0.000128301	0.000129676	0.000131603	3.20947e-05	2.32357e-05	4.13798e-05	6.86654e-05	7.04361e-05	5.2985e-05	4.50526e-05	5.24664e-05	0.122335	0.233424	7.84834e-05	8.34968e-05	9.11604e-05	0.00010284	8.1911e-05	9.68594e-05	0.000114014	0.000110197	6.97715e-06	6.50349e-06	1.03453e-05	1.54167e-05	2.23757e-05	1.19154e-05	1.24893e-05	1.45911e-05	0.000488925	0.00194467
Acss3	5.95128e-06	4.93959e-06	1.16296e-06	2.58621e-06	3.64647e-06	1.32964e-06	1.6332e-06	6.3697e-07	4.07014e-06	3.13201e-06	6.46556e-07	1.02735e-06	2.48817e-06	9.01613e-07	3.74515e-07	3.18848e-07	0.536248	0.62631	4.5317e-05	4.65744e-05	4.75144e-05	5.04785e-05	4.81916e-05	5.05293e-05	4.71294e-05	5.27627e-05	5.71007e-06	6.62562e-06	8.35647e-06	7.92435e-06	5.48415e-06	5.13805e-06	6.70771e-06	4.63918e-06	0.359471	0.409693
Acta1	2.40865e-07	5.3111e-07	2.66109e-07	2.50495e-06	2.71208e-06	1.87303e-07	1.45763e-06	2.33949e-07	1.52059e-07	4.7504e-07	1.90578e-07	2.50495e-06	1.12167e-06	1.21331e-07	7.26825e-07	1.63991e-07	0.795988	0.83628	0.000612762	0.000475188	0.000483489	0.000438539	0.000342209	0.000440999	0.000591915	0.000480674	6.81967e-05	2.07106e-05	1.34161e-05	5.68967e-05	6.53554e-05	5.15896e-05	7.68926e-05	7.30479e-05	0.0437814	0.0725526
Acta2	0	1.90412e-06	1.95551e-07	6.18128e-08	1.10104e-07	0	1.92397e-07	0	0	1.09663e-06	1.95551e-07	6.18128e-08	9.84801e-08	0	1.92397e-07	0	0.132135	0.244626	0.000612762	0.000475188	0.000483489	0.000438539	0.000342209	0.000440999	0.000591915	0.000480674	6.81967e-05	2.07106e-05	1.34161e-05	5.68967e-05	6.53554e-05	5.15896e-05	7.68926e-05	7.30479e-05	0.0437814	0.0725526
Actb	0.00140107	0.00137873	0.00114061	0.000971338	0.000918998	0.000766547	0.000868902	0.000668148	0.000331256	0.000615008	0.000480047	0.000306787	0.000245536	0.000215217	0.000275892	0.000113235	0.117558	0.227411	0.00918201	0.00834769	0.00801059	0.00734486	0.00663348	0.00745078	0.00794236	0.00770874	0.000221219	0.000330989	0.000329896	0.000411744	0.000814472	0.000306779	0.00015195	0.000207403	0.00352686	0.00976448
Actg1	4.64266e-05	4.21531e-05	5.08411e-05	2.37648e-05	3.63091e-05	2.90372e-05	2.99605e-05	2.88529e-05	1.3803e-05	9.08021e-06	2.05206e-05	6.70403e-06	1.11479e-05	1.30363e-05	6.71254e-06	1.39961e-05	0.125749	0.236974	1.1678e-05	9.67337e-06	7.38077e-06	6.67551e-06	6.01876e-06	5.97504e-06	6.76611e-06	7.83832e-06	1.28341e-06	1.381e-06	1.91217e-07	7.07401e-07	8.34669e-07	5.64798e-07	6.6665e-07	7.50182e-07	0.00644078	0.015873
Actl6a	2.15809e-05	1.48032e-05	1.94988e-05	1.39639e-05	1.32802e-05	1.36561e-05	1.16468e-05	1.42318e-05	6.39655e-06	3.79002e-06	3.50699e-06	3.1832e-06	3.96835e-06	1.83225e-06	1.90717e-06	2.85461e-06	0.405947	0.513706	2.24278e-06	7.9339e-07	1.34063e-06	2.06747e-06	3.24878e-06	1.76366e-06	2.07934e-06	6.52509e-07	1.39091e-06	7.52249e-07	8.10034e-07	8.91109e-07	8.62075e-07	1.07246e-06	9.85875e-07	6.14374e-07	0.375783	0.426055
Actn1	1.64868e-06	6.39062e-06	3.63554e-06	4.05496e-06	4.5532e-06	1.36807e-06	2.89594e-06	2.31106e-06	8.64703e-07	4.32338e-06	2.90516e-06	2.1317e-06	2.22928e-06	4.39467e-07	9.33364e-07	1.31188e-06	0.647012	0.718091	7.47304e-05	7.14639e-05	7.67492e-05	8.02049e-05	8.51958e-05	0.000107605	0.000118686	0.000110099	5.42501e-06	3.7432e-06	3.30275e-06	4.73014e-06	1.00353e-05	6.6035e-06	5.04055e-06	1.0671e-05	9.1842e-05	0.000553523
Actn4	0.000142649	0.000133778	0.000148548	0.000104783	0.000102713	6.1983e-05	0.000112977	8.42162e-05	4.22879e-05	6.78759e-05	7.43169e-05	4.00997e-05	3.23548e-05	1.41358e-05	5.7156e-05	2.1606e-05	0.446063	0.549856	0.000801984	0.000737751	0.000674785	0.000676183	0.00059569	0.000729143	0.00081361	0.000777699	7.11452e-05	5.89955e-05	4.78938e-05	3.66292e-05	8.38952e-05	4.07837e-05	3.59277e-05	5.34778e-05	0.0028353	0.00819953
Actr1b	2.04649e-05	3.20249e-05	2.26152e-05	2.66241e-05	1.86695e-05	1.91961e-05	2.47563e-05	2.22259e-05	3.88532e-06	4.92954e-06	2.29057e-06	4.61123e-06	3.88634e-06	2.25709e-06	2.142e-06	3.09707e-06	0.178219	0.29966	3.89546e-05	3.95108e-05	3.61114e-05	3.1602e-05	2.98416e-05	3.00364e-05	3.33932e-05	3.29782e-05	3.90136e-06	2.49779e-06	2.6118e-06	3.43886e-06	4.65677e-06	3.63054e-06	1.46952e-06	2.38426e-06	0.294136	0.344495
Actr2	4.28095e-05	2.31065e-05	2.32553e-05	3.1631e-05	3.94848e-05	1.92348e-05	2.77803e-05	1.26843e-05	1.74863e-05	5.13513e-06	5.57614e-06	6.56434e-06	1.5367e-05	2.6049e-06	1.14217e-05	1.59361e-06	0.285335	0.407183	6.59032e-05	6.19536e-05	5.41689e-05	5.15264e-05	4.82704e-05	4.97375e-05	5.06566e-05	5.33469e-05	4.33079e-06	4.63692e-06	2.59661e-06	4.6708e-06	5.66637e-06	3.5482e-06	3.13385e-06	1.04218e-06	0.0230529	0.0435778
Actr3	3.67466e-05	1.85337e-05	2.09292e-05	1.98261e-05	1.84091e-05	9.98045e-06	1.65254e-05	1.0005e-05	1.03404e-05	3.69913e-06	5.98443e-06	6.25498e-06	4.12744e-06	2.39578e-06	5.30646e-06	3.11961e-06	0.0116348	0.0522027	0.000114551	0.000107673	0.000102807	9.85955e-05	7.78242e-05	9.26169e-05	0.000106407	0.000107348	6.36616e-06	4.70262e-06	6.3994e-06	7.16995e-06	1.27775e-05	3.90232e-06	4.26676e-06	9.12655e-06	0.0082857	0.0191803
Acy1	6.62984e-05	6.245e-05	7.83097e-05	7.52842e-05	5.07384e-05	7.86963e-05	7.43868e-05	8.65077e-05	2.487e-06	7.51655e-06	2.22681e-05	1.44646e-05	4.36983e-06	9.94088e-06	1.74323e-05	1.71886e-05	0.0265636	0.0889633	4.14514e-05	4.10811e-05	4.42085e-05	4.78308e-05	3.78998e-05	5.33079e-05	6.47866e-05	6.1617e-05	8.8154e-06	5.801e-06	5.73555e-06	7.89924e-06	7.59229e-06	5.44693e-06	5.90148e-06	7.35829e-06	0.00124804	0.00420749
Acy3	6.91561e-05	7.50317e-05	7.47389e-05	7.1936e-05	5.78023e-05	6.55583e-05	7.09974e-05	9.83002e-05	7.46799e-06	1.73279e-05	2.18687e-05	1.08471e-05	7.38405e-06	6.8713e-06	9.49994e-06	2.61277e-05	0.300367	0.422119	9.32571e-05	9.6979e-05	9.06281e-05	9.58905e-05	7.82764e-05	9.5503e-05	0.000115312	0.000126765	1.24343e-05	7.29626e-06	9.09936e-06	1.15758e-05	1.139e-05	8.61963e-06	9.27792e-06	1.32072e-05	0.00252179	0.00746263
Acyp1	1.75551e-05	5.85959e-06	7.73112e-06	1.02293e-05	1.76433e-05	6.59977e-06	6.32524e-06	6.65858e-06	3.57726e-06	1.8798e-06	3.08369e-06	2.19825e-06	9.17723e-06	1.30333e-06	1.39459e-06	2.17027e-06	0.083117	0.183761	3.65755e-06	2.68601e-06	2.02247e-06	4.10272e-06	1.85859e-06	2.711e-06	3.2407e-06	4.26353e-06	1.02933e-06	1.11948e-06	1.25477e-06	1.67947e-06	1.12228e-06	1.11896e-06	1.52282e-06	1.18634e-06	0.40747	0.455883
Adck3	0.000164971	0.000174724	0.000169088	0.000167568	0.000228848	0.000170377	0.000175724	0.000223935	3.61502e-05	2.72895e-05	3.0643e-05	2.16959e-05	9.82237e-05	3.70602e-05	4.25887e-05	7.61814e-05	0.742433	0.793125	0.000380476	0.000374811	0.000368927	0.000352398	0.000409206	0.000378513	0.000354445	0.00036356	4.34762e-05	2.36472e-05	3.30844e-05	2.78751e-05	3.19578e-05	3.31662e-05	3.37658e-05	3.57699e-05	0.0223962	0.0425399
Adck4	1.23877e-05	1.65886e-05	1.57677e-05	1.69474e-05	1.30036e-05	1.04714e-05	1.33101e-05	1.14699e-05	4.28034e-06	2.72932e-06	5.54257e-06	5.17736e-06	3.86651e-06	1.70203e-06	2.98051e-06	3.59971e-06	0.373108	0.487935	5.01019e-06	2.74356e-06	1.82441e-06	3.14257e-06	6.4062e-06	4.68207e-06	5.65764e-06	3.64482e-06	1.32853e-06	1.6779e-06	1.09595e-06	1.32994e-06	1.88531e-06	1.24434e-06	5.33485e-07	1.47767e-06	0.224178	0.271955
Adck5	2.46869e-05	3.435e-05	2.65152e-05	2.66948e-05	2.13389e-05	2.81396e-05	3.45584e-05	2.55377e-05	2.406e-06	8.17196e-06	2.69024e-06	1.96773e-06	5.06559e-06	5.1168e-06	3.03304e-06	6.53199e-06	0.220438	0.344018	1.18047e-05	1.34916e-05	1.18092e-05	1.25415e-05	1.05103e-05	1.23667e-05	9.71472e-06	9.18549e-06	1.1143e-06	1.26027e-06	6.17823e-07	8.94746e-07	8.37982e-07	8.94047e-07	9.41759e-07	1.00969e-06	0.0196226	0.0382302
Adh1	0.00543433	0.00556658	0.00550547	0.00581447	0.00489435	0.00475546	0.00460946	0.00538443	0.00058617	0.000325601	0.000323441	0.000713508	0.000706753	0.000318434	0.000275056	0.000754263	0.544342	0.633122	0.00677131	0.00650826	0.00592285	0.00578877	0.00419459	0.00513997	0.00610771	0.00647047	0.00084081	0.000515798	0.000697334	0.000655138	0.000729678	0.000399099	0.000488759	0.000711804	0.0279488	0.0509085
Adh4	7.70255e-05	6.15227e-05	6.65003e-05	7.94767e-05	0.000106642	9.48623e-05	0.000107375	0.000126911	1.0739e-05	6.37116e-06	4.24258e-06	1.23091e-05	1.82344e-05	1.15592e-06	7.40056e-06	1.95516e-05	0.00154195	0.0139138	8.34094e-06	5.47999e-06	3.91262e-06	4.84424e-06	1.27994e-05	1.78075e-05	3.3737e-05	2.30409e-05	3.07739e-06	2.15281e-06	1.05823e-06	1.35598e-06	4.78e-06	6.37853e-06	1.29518e-05	6.45221e-06	0.0015725	0.00506088
Adh5	0.000541192	0.000504149	0.000534121	0.000526978	0.000581848	0.000557638	0.000629826	0.00065191	8.91257e-05	6.79241e-05	6.74485e-05	7.4093e-05	9.19941e-05	5.83892e-05	6.93473e-05	9.49035e-05	0.0114654	0.0518235	0.0010136	0.000986667	0.000998602	0.00103577	0.00089807	0.00105638	0.0012383	0.00129876	0.000168315	8.43878e-05	0.000106699	0.000157858	0.00015724	8.88456e-05	0.000121871	0.000152353	0.014635	0.0300481
Adhfe1	0.000114595	9.53976e-05	0.000123186	0.000100402	8.39019e-05	5.91916e-05	6.64962e-05	6.16226e-05	1.20015e-05	7.88971e-06	1.3582e-05	7.65738e-06	9.29666e-06	2.94689e-06	8.89809e-06	5.14009e-06	0.000322658	0.00453654	0.000258453	0.000282048	0.000242791	0.000228916	0.00019492	0.000183	0.000167725	0.000176205	2.07373e-05	1.23204e-05	9.24668e-06	3.78909e-06	9.18282e-06	7.56186e-06	7.36086e-06	1.16778e-05	1.81995e-05	0.000367576
Adi1	0.000124193	0.000123589	0.000102789	8.73556e-05	9.24296e-05	9.38219e-05	0.000120618	0.000145075	1.76669e-05	2.43186e-05	1.4002e-05	1.08911e-05	1.19339e-05	1.66518e-05	2.05137e-05	2.8264e-05	0.00323916	0.0226148	2.35102e-05	2.34873e-05	2.27414e-05	2.71234e-05	2.56955e-05	2.77281e-05	3.35558e-05	3.09114e-05	3.91581e-06	2.63309e-06	3.88286e-06	5.80196e-06	5.1994e-06	3.89407e-06	3.56093e-06	3.83411e-06	0.00801192	0.0186456
Adk	0.000376971	0.000330294	0.000432709	0.000322168	0.000420763	0.000364905	0.000368934	0.000400768	6.58058e-05	2.49331e-05	6.39058e-05	2.71103e-05	3.08294e-05	6.31176e-05	5.88525e-05	6.89054e-05	0.479894	0.58046	0.00112597	0.00107558	0.00109649	0.00112108	0.000840796	0.00102719	0.00130921	0.00125328	0.000182174	0.000110653	0.000128991	0.000145079	0.000140777	9.3985e-05	0.000145284	0.000154357	0.00824869	0.0191237
Adpgk	5.39694e-06	5.29629e-06	6.68588e-06	5.39241e-06	7.03876e-06	3.90043e-06	5.45639e-06	7.81964e-06	2.14542e-06	4.24077e-07	2.28262e-06	1.05654e-06	1.60475e-06	8.19682e-07	9.73663e-07	2.16672e-06	0.767671	0.813251	1.10509e-05	1.02683e-05	1.11708e-05	9.00105e-06	6.12314e-06	6.54142e-06	4.87266e-06	5.59023e-06	1.07738e-06	1.38279e-06	1.60852e-06	1.1004e-06	4.53932e-07	6.10763e-07	1.30889e-06	1.0789e-06	0.000116268	0.000644971
Adprhl2	2.76219e-05	2.83686e-05	3.6713e-05	2.1395e-05	2.79715e-05	1.58451e-05	1.87444e-05	2.11794e-05	6.49961e-06	5.58848e-06	8.57373e-06	4.21746e-06	1.30974e-05	2.14011e-06	2.69518e-06	2.95386e-06	0.0499144	0.133587	7.21169e-07	5.80262e-07	5.34956e-07	1.22281e-06	3.94041e-07	7.40611e-07	1.21574e-06	1.5525e-06	6.78683e-07	5.3924e-07	4.94035e-07	5.62463e-07	3.56431e-07	4.34907e-07	4.82137e-07	4.38297e-07	0.0607929	0.0941996
Adrm1	0.000134871	0.000145148	0.000159615	0.00012137	8.30703e-05	6.58541e-05	7.5305e-05	9.1164e-05	2.76238e-05	1.57672e-05	2.15904e-05	1.12263e-05	5.13025e-06	6.39151e-06	7.87226e-06	1.70445e-05	0.00757396	0.0394337	1.65745e-05	1.3597e-05	1.7698e-05	1.52703e-05	9.98921e-06	1.20026e-05	1.5045e-05	1.33682e-05	2.42015e-06	2.50562e-06	1.98927e-06	1.45599e-06	2.53335e-06	1.19494e-06	1.57741e-06	2.17309e-06	0.034636	0.0602134
Adsl	5.65741e-05	9.03338e-05	7.43506e-05	8.28932e-05	0.000129354	0.000127292	0.000127103	0.000155604	1.80553e-05	3.25977e-05	2.50387e-05	2.69826e-05	5.13229e-05	4.86334e-05	6.16135e-05	6.70897e-05	0.00122968	0.0117242	9.60945e-06	9.76968e-06	9.9816e-06	8.48133e-06	6.5471e-06	7.34744e-06	9.00404e-06	9.24038e-06	1.58598e-06	2.9613e-07	1.10843e-06	6.84591e-07	9.97332e-07	4.68444e-07	1.0951e-06	1.07884e-06	0.0438264	0.0725526
Adss	3.77034e-05	2.57461e-05	2.98112e-05	2.27052e-05	3.90804e-05	2.30701e-05	2.15449e-05	1.3137e-05	1.04788e-05	3.6885e-06	7.96146e-06	6.94533e-06	1.68974e-05	9.04026e-06	5.57954e-06	3.42148e-06	0.128418	0.239489	1.86016e-05	1.3091e-05	1.33456e-05	1.30537e-05	9.01458e-06	8.77334e-06	9.69681e-06	9.23671e-06	4.93602e-06	2.49708e-06	2.30708e-06	3.14703e-06	9.2981e-07	7.96563e-07	1.14065e-06	4.56036e-07	0.0413686	0.069617
Adssl1	3.15558e-05	3.13324e-05	2.48673e-05	2.55698e-05	1.95806e-05	2.34066e-05	2.49326e-05	2.00343e-05	5.51489e-06	1.11117e-06	5.768e-06	2.39993e-06	1.85885e-06	2.59638e-06	4.02212e-06	5.98934e-06	0.444642	0.548569	6.04413e-06	7.54148e-06	6.24241e-06	5.15618e-06	3.9299e-06	5.37701e-06	5.4229e-06	7.7633e-06	1.77034e-06	1.93693e-06	1.81538e-06	6.44172e-07	6.64842e-07	6.26269e-07	1.11272e-06	7.27484e-07	0.200077	0.24714
Adtrp	0.000248631	0.000253266	0.000234706	0.000217604	0.000169643	0.000148421	0.000143154	0.000186582	2.80655e-05	2.49812e-05	2.03255e-05	3.477e-05	2.16949e-05	1.36642e-05	1.2368e-05	3.20509e-05	0.0216803	0.0781992	1.09379e-05	9.36665e-06	8.75823e-06	8.39705e-06	4.07078e-06	4.18315e-06	3.47739e-06	3.70339e-06	2.50795e-06	9.75972e-07	1.02409e-06	8.77929e-07	1.12141e-06	5.92611e-07	1.41415e-06	5.70179e-07	0.000289488	0.00126691
Afg3l2	3.11348e-05	2.34677e-05	2.7229e-05	2.69251e-05	3.71964e-05	2.31672e-05	2.63732e-05	2.56343e-05	2.95441e-06	3.27714e-06	1.75187e-06	4.74354e-06	8.50773e-06	2.39134e-06	2.74316e-06	3.674e-06	0.744743	0.794758	8.37965e-05	8.7309e-05	8.66297e-05	8.85599e-05	9.87305e-05	9.62996e-05	9.22299e-05	8.64323e-05	5.58094e-06	2.01338e-06	2.86682e-06	3.32221e-06	5.73395e-06	4.47969e-06	6.67394e-06	3.19096e-06	0.0299665	0.0535919
Aga	3.36939e-05	2.54402e-05	3.8482e-05	2.85856e-05	2.63249e-05	2.47086e-05	2.50738e-05	3.0391e-05	7.86826e-06	3.31415e-06	5.82582e-06	3.93433e-06	4.3829e-06	4.74756e-06	1.7811e-06	7.84719e-06	0.330883	0.449677	4.44815e-06	2.48076e-06	1.3566e-06	4.36772e-06	1.10571e-06	2.71206e-06	2.05611e-06	1.37043e-06	3.96318e-07	1.00485e-06	8.06415e-07	3.78852e-07	6.90613e-07	1.21563e-06	9.84027e-07	8.28212e-07	0.0465148	0.0760539
Agfg2	3.92152e-05	5.23481e-05	2.8596e-05	2.60122e-05	2.03178e-05	2.19354e-05	1.65048e-05	1.72255e-05	1.43181e-05	2.767e-05	1.19636e-05	1.39124e-05	8.68248e-06	1.03733e-05	4.70996e-06	3.4521e-06	0.0172376	0.0678137	4.93127e-07	5.88001e-07	4.13022e-08	4.17018e-08	4.04305e-07	1.22006e-06	1.4614e-06	1.02385e-06	4.50641e-07	5.46978e-07	8.71047e-10	7.79515e-10	3.66694e-07	7.29276e-07	5.97556e-07	6.07011e-07	0.260095	0.309617
Agk	1.3605e-06	1.20139e-06	6.7211e-07	1.38996e-06	1.46793e-06	1.25213e-06	1.60096e-06	2.35411e-06	8.0812e-07	3.64465e-07	4.20287e-07	5.77088e-07	5.11418e-07	4.38017e-07	5.2063e-07	9.7687e-07	0.79165	0.832583	1.24449e-05	1.41298e-05	1.1777e-05	1.02724e-05	1.34927e-05	1.36866e-05	1.06889e-05	1.11979e-05	9.42501e-07	1.13267e-06	8.35268e-07	1.23869e-06	2.34372e-06	7.07572e-07	8.6557e-07	1.16467e-06	0.0320196	0.0564693
Agl	3.93209e-05	1.64045e-05	3.1957e-05	2.96391e-05	3.02556e-05	1.64711e-05	8.48392e-06	1.03581e-05	1.56633e-05	5.27335e-06	2.05764e-05	1.7804e-05	1.94431e-05	8.85839e-06	1.93955e-06	4.40259e-06	0.0663973	0.160036	0.00130186	0.00122104	0.00113679	0.00112769	0.000925909	0.00112678	0.00123471	0.00118372	9.07055e-05	8.59572e-05	8.9456e-05	9.12023e-05	0.000117348	3.78691e-05	4.06688e-05	6.96863e-05	0.015558	0.0316661
Agmat	0.000223861	0.000219546	0.000295191	0.000267177	0.000253517	0.000222365	0.000238763	0.000316295	2.0917e-05	2.50171e-05	5.05563e-05	4.63884e-05	5.26858e-05	3.42383e-05	3.13828e-05	8.14114e-05	0.0250462	0.085668	0.000286989	0.000344275	0.000407269	0.000459031	0.000480016	0.00041677	0.000367394	0.00037301	1.96498e-05	2.01791e-05	3.25247e-05	3.16179e-05	2.31554e-05	1.98463e-05	1.40713e-05	2.72221e-05	4.42338e-05	0.000394299
Agmo	3.46578e-05	3.74706e-05	2.95636e-05	3.38586e-05	3.07714e-05	2.416e-05	2.19081e-05	3.579e-05	4.63811e-06	6.2811e-06	8.03503e-06	4.81063e-06	7.06404e-06	4.40827e-06	4.05135e-06	1.61149e-05	0.302662	0.423976	3.60337e-06	5.28119e-06	2.33435e-06	3.76921e-06	2.18223e-06	1.58712e-06	5.79715e-07	4.89019e-07	1.04047e-06	1.31073e-06	1.03179e-06	3.33166e-07	7.11596e-07	7.39262e-07	3.34269e-07	4.50777e-07	0.00211262	0.00641994
Agpat2	0.000588932	0.000609036	0.000626579	0.000586138	0.000547692	0.000594719	0.000566444	0.000615701	6.69344e-05	2.18541e-05	8.01478e-05	4.93596e-05	6.28796e-05	5.02156e-05	5.70091e-05	5.69522e-05	0.152807	0.270583	4.86251e-05	4.51683e-05	4.05262e-05	3.99016e-05	2.97998e-05	3.10283e-05	3.09879e-05	3.00549e-05	4.30596e-06	3.31975e-06	3.84668e-06	4.16608e-06	2.2495e-06	1.16196e-06	1.31735e-06	2.43322e-06	6.00967e-05	0.000445036
Agpat3	0.000106322	0.000140498	0.000123379	0.000136614	0.000117203	0.000126756	0.00013467	0.000111396	1.94242e-05	1.27629e-05	2.65292e-05	1.32816e-05	2.04398e-05	1.83494e-05	1.5577e-05	1.84798e-05	0.204375	0.327839	4.53898e-05	4.16044e-05	4.22228e-05	4.43942e-05	3.54516e-05	3.33912e-05	3.13608e-05	3.51942e-05	3.42509e-06	3.0967e-06	3.17365e-06	4.5005e-06	3.83484e-06	1.91196e-06	1.82622e-06	2.20048e-06	0.000376667	0.00156568
Agt	0.000867929	0.000914017	0.000949618	0.00103009	0.000994256	0.00104035	0.000947999	0.000915919	0.000121204	8.94225e-05	0.000125	8.49604e-05	9.64218e-05	7.79572e-05	0.000131087	7.87722e-05	0.28222	0.404128	3.77174e-06	4.00201e-06	3.62632e-06	4.15852e-06	3.71219e-06	4.00234e-06	5.06205e-06	4.03575e-06	3.34847e-07	2.38365e-07	3.3174e-07	4.38671e-07	4.80568e-07	1.81433e-07	9.53776e-07	2.567e-07	0.759228	0.781777
Agxt	0.000173249	0.00017277	0.000240637	0.000250923	0.000317388	0.000362682	0.000337286	0.000381189	1.69582e-05	1.61676e-05	3.3096e-05	1.82156e-05	4.29743e-05	4.0415e-05	6.46635e-05	5.75298e-05	5.12896e-05	0.00249528	0.00033242	0.000397217	0.000497755	0.000547763	0.00117671	0.00116367	0.00111274	0.00113129	1.92912e-05	2.68742e-05	6.13869e-05	5.85251e-05	0.000101793	7.09661e-05	6.37246e-05	5.46645e-05	2.32629e-05	0.000367576
Agxt2	7.3858e-05	4.72362e-05	6.63332e-05	5.28544e-05	5.02562e-05	3.65747e-05	3.50136e-05	3.472e-05	1.14942e-05	6.26773e-06	3.24478e-06	7.68096e-06	8.22271e-06	1.43081e-06	2.78419e-06	3.49743e-06	0.0030043	0.0214663	0.00121328	0.00118089	0.00125189	0.00118347	0.00107477	0.000962126	0.00088359	0.000869777	6.83575e-05	3.12371e-05	5.95873e-05	3.61665e-05	7.00341e-05	3.05582e-05	2.01497e-05	3.04702e-05	0.00011873	0.000652694
Ahcy	0.000781854	0.000720094	0.000674579	0.000685917	0.000586384	0.000630447	0.000713446	0.000672721	0.000149378	5.03135e-05	9.44717e-05	2.86528e-05	8.74862e-05	6.2285e-05	8.49884e-05	0.000174755	0.825616	0.859418	0.00478246	0.00431565	0.00452338	0.00457447	0.00339946	0.00407469	0.00506051	0.00481898	0.000678012	0.00039762	0.000447028	0.00055918	0.000575084	0.00040408	0.000504729	0.000525546	0.0165724	0.0333965
Ahcyl1	4.70162e-05	2.43158e-05	3.13397e-05	3.43765e-05	1.17248e-05	9.9241e-06	1.69555e-05	1.07263e-05	2.04988e-05	8.11809e-06	9.21419e-06	1.37191e-05	2.32682e-06	2.73975e-06	7.76955e-06	2.04108e-06	0.0172998	0.0678837	7.57374e-05	6.36085e-05	6.07448e-05	5.16792e-05	2.93267e-05	3.83816e-05	4.39285e-05	4.964e-05	5.59846e-06	5.43683e-06	5.7321e-06	8.97074e-06	8.35906e-06	4.16393e-06	5.27527e-06	4.19946e-06	0.000217135	0.00100988
Ahcyl2	2.10241e-05	2.50493e-05	1.13803e-05	1.50185e-05	1.63241e-05	7.32298e-06	7.09547e-06	8.34981e-06	5.48972e-06	1.0144e-05	2.71779e-06	6.03597e-06	5.94265e-06	2.30507e-06	2.93502e-06	2.14632e-06	0.261136	0.384706	7.57374e-05	6.36085e-05	6.07448e-05	5.16792e-05	2.93267e-05	3.83816e-05	4.39285e-05	4.964e-05	5.59846e-06	5.43683e-06	5.7321e-06	8.97074e-06	8.35906e-06	4.16393e-06	5.27527e-06	4.19946e-06	0.000217135	0.00100988
Ahnak	1.13036e-05	2.36867e-05	5.0539e-06	9.44158e-06	1.95266e-05	4.91145e-06	4.11211e-06	4.75827e-06	7.09391e-06	1.70128e-05	1.56052e-06	4.35996e-06	7.47472e-06	9.60259e-07	7.15523e-07	1.9501e-06	0.870853	0.895508	1.20345e-05	1.12513e-05	1.27241e-05	9.74892e-06	9.48831e-06	1.22497e-05	6.96605e-06	1.44925e-05	3.85055e-06	3.11105e-06	1.85566e-06	2.52232e-06	2.46625e-06	3.36214e-06	2.86152e-06	4.98551e-06	0.697171	0.72621
Ahsa1	8.13048e-05	9.29552e-05	9.10097e-05	0.000102392	0.000112961	8.77788e-05	7.98321e-05	0.000116436	1.78834e-05	1.75631e-05	1.53165e-05	2.07722e-05	2.37505e-05	1.26469e-05	8.64083e-06	2.32766e-05	0.514467	0.608387	3.09663e-05	2.81112e-05	2.84171e-05	2.82708e-05	2.08084e-05	2.46121e-05	2.8104e-05	3.04031e-05	4.43362e-06	2.49874e-06	3.46116e-06	3.72669e-06	2.91299e-06	2.53556e-06	2.8721e-06	6.00379e-06	0.0851725	0.123685
Ahsg	0.0105998	0.0107936	0.0114977	0.0113936	0.0163974	0.0176639	0.0176376	0.0179788	0.000964012	0.000385829	0.00116944	0.00125271	0.00268586	0.00206892	0.00246678	0.00354537	0.00026949	0.00407036	5.44182e-05	6.88887e-05	6.85336e-05	7.3037e-05	7.99642e-05	8.58121e-05	8.93397e-05	9.19257e-05	5.18941e-06	5.00981e-06	6.69668e-06	8.67125e-06	9.83111e-06	1.06397e-05	9.38251e-06	1.21608e-05	0.0270746	0.0495232
Aifm1	0.000107539	7.6351e-05	0.000100515	9.09472e-05	9.36937e-05	5.75501e-05	7.6023e-05	8.82698e-05	2.16549e-05	7.24038e-06	2.81064e-05	2.05451e-05	1.87895e-05	6.96468e-06	1.17615e-05	1.78115e-05	0.0462397	0.126868	0.00123795	0.00130399	0.00124292	0.00118706	0.00127697	0.0012199	0.00110479	0.00111679	6.30564e-05	3.87689e-05	2.59436e-05	3.78837e-05	6.87368e-05	1.96288e-05	4.11984e-05	4.28838e-05	0.00249265	0.00738357
Aifm2	2.05125e-05	1.96376e-05	1.76531e-05	2.12849e-05	1.78719e-05	1.38359e-05	1.15405e-05	1.41277e-05	5.99173e-06	1.65091e-06	2.6564e-06	1.62222e-06	1.06062e-06	9.4151e-07	1.99543e-06	2.509e-06	0.316873	0.437258	1.46903e-06	2.02853e-06	1.87197e-06	2.49775e-06	1.78433e-06	1.91844e-06	4.67292e-06	9.01366e-06	9.12746e-07	1.23804e-06	1.22443e-06	1.50445e-06	1.05406e-06	1.00996e-06	3.6363e-06	6.0331e-06	0.926693	0.9325
Aimp1	7.05309e-05	6.2997e-05	5.19478e-05	5.19971e-05	5.44787e-05	5.2328e-05	5.21161e-05	4.92122e-05	1.51218e-05	9.76753e-06	1.258e-05	2.79133e-06	7.41006e-06	6.81738e-06	3.76309e-06	7.10941e-06	0.645243	0.71691	8.39432e-05	7.30507e-05	7.19141e-05	7.73571e-05	6.28482e-05	6.99628e-05	7.9355e-05	7.97584e-05	9.57347e-06	1.21896e-05	5.94709e-06	4.24743e-06	7.92282e-06	4.82231e-06	3.67657e-06	5.62716e-06	0.172996	0.2191
Aimp2	4.06e-05	3.35654e-05	3.49264e-05	3.04173e-05	2.92484e-05	2.76785e-05	2.85264e-05	2.41146e-05	3.38378e-06	1.60116e-06	5.93027e-06	4.80507e-06	2.54187e-06	2.10607e-06	3.38066e-06	6.01238e-06	0.476269	0.577191	3.28526e-05	3.39087e-05	3.22633e-05	3.11328e-05	2.42611e-05	2.76547e-05	3.30867e-05	3.39883e-05	3.23941e-06	2.55897e-06	2.61242e-06	2.97161e-06	1.70442e-06	9.89008e-07	2.61881e-06	3.38934e-06	0.0157114	0.0319358
Ak2	0.000325049	0.000371241	0.000330914	0.000275489	0.000293037	0.000267723	0.000336849	0.000358628	2.62508e-05	7.476e-05	6.94907e-05	2.75171e-05	4.95189e-05	2.32679e-05	5.82127e-05	5.34991e-05	0.0478107	0.129506	0.00159262	0.0016024	0.00159954	0.00153238	0.00150435	0.00160915	0.00156665	0.00167818	5.45065e-05	2.55684e-05	5.7808e-05	5.30955e-05	6.94673e-05	4.76623e-05	3.50468e-05	9.95375e-05	0.281596	0.331974
Ak3	0.000180073	0.000149427	0.000116014	0.000130285	9.2184e-05	0.000102573	0.000131785	0.000107389	2.84031e-05	3.40761e-05	1.84082e-05	1.72707e-05	1.05596e-05	2.74136e-05	3.84101e-05	3.98479e-05	0.142696	0.257766	0.000676493	0.000724575	0.000786247	0.000794591	0.00101028	0.000971814	0.000925704	0.000902292	4.84766e-05	3.2919e-05	5.93057e-05	5.07215e-05	4.81599e-05	2.8726e-05	4.23439e-05	5.88365e-05	1.83376e-05	0.000367576
Ak4	4.01583e-06	4.80296e-06	3.05247e-06	6.59479e-06	1.49441e-05	7.26137e-06	1.11435e-05	1.64251e-05	1.56757e-06	1.82734e-06	1.2575e-06	1.35078e-06	4.68194e-06	1.23751e-06	2.94906e-06	5.62851e-06	0.00059392	0.00719067	3.23835e-05	4.88756e-05	7.43653e-05	8.65523e-05	0.000268766	0.000278891	0.000268168	0.000273666	3.72073e-06	6.3819e-06	1.23076e-05	1.39497e-05	2.0572e-05	1.26002e-05	1.26941e-05	1.21195e-05	2.88348e-05	0.000367576
Akap1	3.58838e-05	3.14755e-05	3.56709e-05	2.5932e-05	2.4671e-05	1.88024e-05	1.80744e-05	1.618e-05	9.57853e-06	1.26572e-05	1.44923e-05	5.38428e-06	5.57225e-06	6.77929e-06	6.88898e-06	2.04563e-06	0.181394	0.302831	3.28851e-05	3.12099e-05	3.49551e-05	3.36156e-05	3.10855e-05	3.27179e-05	3.2099e-05	2.78473e-05	1.17349e-06	2.55445e-06	3.14622e-06	1.28095e-06	1.72209e-06	1.39774e-06	1.33037e-06	2.7062e-06	0.391998	0.441161
Akap8	8.62837e-06	9.72959e-06	1.35387e-05	5.67122e-06	2.25197e-05	8.03105e-06	7.10839e-06	5.74075e-06	2.40004e-06	5.07387e-06	6.46266e-06	1.77078e-06	9.30922e-06	3.11189e-06	2.21708e-06	2.88409e-06	0.153458	0.271057	1.24594e-06	1.38463e-06	1.4344e-06	1.12604e-06	2.09546e-06	1.93585e-06	1.55626e-06	1.67269e-06	4.9313e-07	5.51084e-07	3.63695e-07	4.44967e-07	1.32207e-07	5.57758e-07	4.25753e-07	5.39842e-07	0.777978	0.797852
Akap9	0.000101655	7.4999e-05	0.000111893	5.35586e-05	8.02062e-05	3.76282e-05	4.58476e-05	2.91931e-05	3.93596e-05	3.62548e-05	6.71765e-05	2.75008e-05	2.89671e-05	1.76976e-05	1.41181e-05	8.17166e-06	0.00656801	0.036463	1.9503e-05	1.47978e-05	2.42066e-05	1.14927e-05	1.96881e-05	1.4167e-05	1.72004e-05	1.53482e-05	3.59889e-06	2.38689e-06	9.38053e-06	5.49092e-06	5.32388e-06	5.89683e-06	7.04097e-06	7.83918e-06	0.808811	0.825588
Akr1a1	0.00109084	0.00110063	0.00105777	0.00104599	0.00059848	0.000588671	0.000524208	0.000539768	8.42726e-05	0.00013614	7.36874e-05	8.70387e-05	3.97747e-05	2.47429e-05	4.37365e-05	2.91522e-05	0.00016832	0.00316178	0.00159157	0.00145947	0.00130376	0.00122034	0.000647548	0.000700057	0.000826352	0.000832404	0.000233471	0.000161756	0.000208913	0.000200345	0.00010397	7.45195e-05	8.50259e-05	9.99419e-05	2.70136e-05	0.000367576
Akr1c12	0.000165503	0.000175745	0.000192659	0.000139773	0.000148557	0.000160146	0.000167313	0.000193086	1.67693e-05	1.67167e-05	2.41263e-05	8.57703e-06	2.72221e-05	1.85489e-05	2.1913e-05	4.14297e-05	0.0519718	0.137525	0.000125952	0.00011901	0.000109254	0.000115209	7.50452e-05	8.89403e-05	0.000105644	9.39247e-05	1.85381e-05	1.1806e-05	1.08995e-05	1.86011e-05	1.67932e-05	7.56954e-06	1.44878e-05	1.36327e-05	0.0253222	0.0470225
Akr1c13	0.000144844	0.000163076	0.000168273	0.000124763	0.000118487	0.000138718	0.000142955	0.000175241	1.16783e-05	9.26829e-06	1.7925e-05	1.43892e-05	1.24161e-05	1.60664e-05	1.02889e-05	2.54672e-05	0.0131234	0.0564622	0.000620684	0.000567374	0.000539418	0.000560568	0.000399742	0.000445812	0.000534071	0.000541074	9.28928e-05	5.49531e-05	7.13945e-05	8.18825e-05	7.90795e-05	4.89387e-05	6.66642e-05	5.84666e-05	0.0877785	0.126805
Akr1c14	0.00014686	7.15558e-05	5.81032e-05	5.60239e-05	6.74473e-05	2.51656e-05	3.49943e-05	2.66758e-05	6.29206e-05	2.56351e-05	1.73131e-05	1.85209e-05	2.61918e-05	6.33968e-06	9.92985e-06	1.07799e-05	0.00345034	0.0236031	0.000942823	0.000807364	0.000685177	0.000652547	0.000407352	0.000429752	0.000507568	0.000494116	0.000172399	0.000132307	0.000141907	0.00014037	8.40367e-05	5.0326e-05	5.93187e-05	6.13968e-05	0.000189346	0.000908324
Akr1c19	0.000161554	0.000193672	0.000207543	0.000180838	0.000196403	0.000199331	0.000226849	0.000220844	1.12123e-05	1.86664e-05	2.88869e-05	1.28125e-05	2.42433e-05	1.39565e-05	3.1604e-05	2.93068e-05	0.0187548	0.0710817	0.000153365	0.000153915	0.000161542	0.000184568	0.000173793	0.000197624	0.000228486	0.000226232	2.37462e-05	1.24542e-05	1.63507e-05	2.18204e-05	3.45476e-05	2.20661e-05	2.63189e-05	3.16759e-05	0.0014844	0.00484894
Akr1c20	0.000361782	0.00034744	0.000343224	0.000278656	0.000157129	9.37014e-05	8.43337e-05	9.37321e-05	9.21096e-05	8.04671e-05	8.21602e-05	8.9488e-05	6.54333e-05	1.90628e-05	1.35827e-05	2.09062e-05	6.2206e-05	0.00249528	2.17616e-05	1.17459e-05	1.15187e-05	5.46863e-06	1.46551e-06	6.68605e-07	2.12409e-06	1.37031e-06	9.39529e-06	5.59316e-06	4.95013e-06	2.48557e-06	1.42835e-06	6.29217e-07	8.06296e-07	1.33217e-06	0.0015073	0.00488191
Akr1c6	0.00345891	0.00316878	0.00325476	0.00246504	0.00181764	0.0010315	0.000881274	0.000960866	0.000694865	0.000499915	0.000668302	0.00048754	0.000634028	0.00025583	0.000179461	0.000261708	6.48704e-05	0.00249528	0.0053331	0.00458421	0.00426367	0.00404268	0.00193722	0.0018222	0.00196758	0.0018551	0.000891431	0.000556337	0.000672769	0.000693145	0.000363157	0.000186344	0.000220147	0.000226269	6.33963e-05	0.000452622
Akr1d1	5.10548e-05	1.7909e-05	2.79232e-05	4.07365e-05	5.45072e-05	2.7095e-05	1.75124e-05	2.53816e-05	2.28373e-05	3.44495e-06	6.7514e-06	2.1302e-05	2.67736e-05	1.02372e-05	4.16088e-06	7.69548e-06	0.0847654	0.18539	0.000528976	0.000465831	0.000485988	0.000478785	0.000343608	0.000380951	0.000473491	0.000446898	6.56211e-05	4.30157e-05	5.16633e-05	6.60503e-05	6.60414e-05	4.54498e-05	6.01159e-05	5.68605e-05	0.0402717	0.0682174
Akr1e1	4.27642e-05	4.89979e-05	3.51904e-05	3.83972e-05	4.44242e-05	4.33592e-05	5.11357e-05	5.0506e-05	8.95588e-06	1.04695e-05	1.01823e-05	9.83597e-06	2.24245e-06	5.05608e-06	6.36488e-06	9.5442e-06	0.175307	0.297476	1.15192e-05	1.13834e-05	1.21509e-05	1.21769e-05	9.90276e-06	1.52703e-05	2.29244e-05	1.69315e-05	2.67346e-06	2.17928e-06	2.12207e-06	2.3649e-06	1.9767e-06	2.2551e-06	4.14691e-06	4.88019e-06	0.0182919	0.0359359
Akt2	4.02864e-05	2.16382e-05	2.29771e-05	2.36083e-05	2.67474e-05	2.47611e-05	2.46171e-05	2.06436e-05	1.38247e-05	2.75286e-06	3.16651e-06	4.5519e-06	4.56578e-06	8.5356e-06	3.66804e-06	1.99673e-06	0.749496	0.798154	2.29569e-06	1.90755e-06	2.90842e-06	1.00403e-06	9.63202e-07	1.58948e-06	1.75469e-06	1.37573e-06	5.90681e-07	4.67386e-07	4.40616e-07	4.27446e-07	4.11038e-07	3.92948e-07	4.67735e-07	6.43235e-07	0.0786124	0.115644
Alad	0.000726033	0.00070122	0.000607117	0.000574578	0.000297584	0.0002782	0.000261895	0.000270877	5.19746e-05	3.42892e-05	3.96701e-05	4.53864e-05	2.94566e-05	1.53951e-05	1.64475e-05	2.58753e-05	0.000153058	0.00301687	0.000658264	0.000606496	0.000542552	0.000477715	0.000204915	0.000233928	0.000267293	0.0002659	7.38854e-05	5.62297e-05	7.49031e-05	7.52386e-05	2.98692e-05	2.06409e-05	2.16442e-05	2.64357e-05	3.18365e-05	0.000367576
Alas1	0.000451717	0.000419502	0.000501173	0.00037418	0.000200439	0.000162915	0.000219258	0.000207109	0.000114988	0.000123378	0.000122835	0.000109237	2.89925e-05	3.09405e-05	3.09997e-05	6.87652e-05	0.00546312	0.0321776	2.64587e-05	2.89226e-05	2.59878e-05	2.14149e-05	1.85203e-05	1.935e-05	1.80535e-05	2.24743e-05	2.65493e-06	3.88258e-06	4.40613e-06	3.93854e-06	3.00704e-06	3.39967e-06	2.99099e-06	3.37798e-06	0.00377448	0.0103468
Alb	0.0271164	0.0252178	0.0294352	0.0305749	0.0640038	0.0774874	0.076972	0.0678484	0.00164856	0.00156014	0.00262595	0.00120206	0.00702211	0.0051208	0.00450913	0.00519436	4.19279e-05	0.00249528	0.00212541	0.00220511	0.00232494	0.00240485	0.00411141	0.00452102	0.00456423	0.00454699	0.000138096	0.000152437	0.000192122	0.000199959	0.000522515	0.000507443	0.000468702	0.00046558	5.98729e-05	0.000444458
Alcam	2.55942e-05	1.66511e-05	1.97785e-05	1.67344e-05	3.98942e-05	2.49675e-05	4.39173e-05	2.28315e-05	8.42595e-06	6.1909e-06	8.81785e-06	5.68323e-06	1.14019e-05	5.44967e-06	2.11517e-05	4.01314e-06	0.0276891	0.0911456	5.22738e-05	5.79904e-05	5.85008e-05	6.54269e-05	0.000102281	0.00010269	0.000102876	0.00011065	2.38941e-06	4.33815e-06	6.08788e-06	3.40674e-06	5.45859e-06	5.05248e-06	6.58248e-06	6.41732e-06	4.04808e-05	0.000389612
Aldh16a1	6.82073e-05	6.48494e-05	6.3214e-05	5.2517e-05	5.87408e-05	6.51609e-05	6.30501e-05	7.49693e-05	5.19894e-06	6.39543e-06	4.22737e-06	6.26793e-06	4.85149e-06	5.96815e-06	4.70017e-06	4.04448e-06	0.024376	0.0840353	6.01528e-05	5.22921e-05	5.82434e-05	5.58528e-05	5.50897e-05	7.21075e-05	8.20646e-05	6.97897e-05	4.40937e-06	3.86693e-06	2.98088e-06	2.42572e-06	9.30076e-06	6.19461e-06	4.88015e-06	1.0464e-05	0.00578431	0.0145415
Aldh1a1	0.00223774	0.00182537	0.00160527	0.0014777	0.00078912	0.000639463	0.000631845	0.000523565	0.00046843	0.000527555	0.000406997	0.000373348	0.00025114	0.000262818	0.000197242	8.46737e-05	8.39228e-05	0.00258267	0.00925408	0.00817874	0.00717245	0.00679557	0.00263186	0.00247899	0.00258357	0.00251623	0.00125038	0.000798638	0.000997603	0.00120896	0.000505419	0.000287199	0.000268533	0.000281529	4.57495e-05	0.000394299
Aldh1a7	0.000187338	0.00012302	0.000166832	0.0001747	0.000175264	0.000167966	0.000176492	0.000199624	3.48811e-05	2.05945e-05	2.83884e-05	4.00743e-05	3.22151e-05	2.56348e-05	2.53163e-05	1.30566e-05	0.153211	0.271057	0.000325845	0.000336999	0.000333941	0.000358252	0.000285294	0.000337177	0.00039168	0.000410866	4.30797e-05	2.99032e-05	2.99916e-05	3.38133e-05	4.64122e-05	1.77224e-05	2.60332e-05	4.16457e-05	0.0147475	0.0302383
Aldh1b1	1.07345e-06	2.68232e-06	8.95626e-07	1.28248e-06	1.86428e-05	3.20439e-05	4.55531e-05	6.25016e-05	8.51799e-07	2.16293e-06	5.56054e-07	7.44703e-07	3.7554e-06	1.61232e-06	7.00601e-06	1.39287e-05	4.38844e-05	0.00249528	2.04991e-07	2.82974e-05	1.86703e-06	5.11869e-07	0.00199615	0.00276108	0.00283697	0.00318822	1.15467e-07	2.79094e-05	8.63343e-07	1.8931e-07	0.000282966	0.000147702	0.000202125	0.000224349	2.23173e-05	0.000367576
Aldh1l1	0.000647551	0.000604582	0.000680619	0.000773458	0.000733625	0.000976148	0.000920911	0.00102313	8.56335e-05	0.000106481	0.000118924	0.000138757	8.28969e-05	0.000177654	0.000209607	0.00012749	0.000814911	0.00891145	0.00442124	0.00430508	0.00462339	0.00485056	0.00469321	0.00611141	0.00752598	0.00737176	0.000537808	0.000215183	0.000346595	0.000473425	0.00077015	0.000472353	0.000513873	0.000639816	0.000166285	0.000822263
Aldh2	0.000313205	0.000404314	0.000322468	0.000418156	0.000299259	0.000214061	0.000184771	0.000195871	4.08002e-05	3.37746e-05	5.85856e-05	4.75502e-05	4.36208e-05	2.84534e-05	3.76594e-05	2.26116e-05	0.00764962	0.0395576	0.0131939	0.0137206	0.012902	0.0129082	0.0108498	0.0097444	0.00858237	0.00841923	0.000738412	0.000447193	0.000291587	0.000382779	0.000531807	0.000374612	0.000421102	0.000441684	2.04357e-05	0.000367576
Aldh3a2	0.000268477	0.000201098	0.000175955	0.000136663	2.29198e-05	7.80935e-06	3.80541e-06	5.00831e-06	6.2152e-05	5.7757e-05	4.5585e-05	2.20735e-05	9.75123e-06	4.52023e-06	1.52278e-06	1.59697e-06	5.1166e-05	0.00249528	0.0037365	0.00342922	0.00280786	0.0023766	0.000100852	7.51891e-05	2.21226e-05	3.06082e-05	0.000289185	0.000184393	0.000245464	0.000250983	2.56623e-05	2.39717e-05	3.69833e-06	1.335e-05	7.92391e-06	0.000367576
Aldh5a1	2.48263e-05	1.41677e-05	2.46172e-05	2.42001e-05	1.83169e-05	1.79177e-05	2.0988e-05	1.67387e-05	7.3276e-06	2.14369e-06	2.14568e-06	3.81441e-06	1.12963e-06	3.84046e-06	3.47022e-06	4.37195e-06	0.204228	0.327814	0.000422364	0.000427973	0.000462125	0.000467613	0.000525521	0.00051058	0.000472802	0.000463893	2.84359e-05	2.34441e-05	2.51531e-05	2.38812e-05	3.47325e-05	1.39773e-05	2.3529e-05	3.09671e-05	0.000459771	0.00184797
Aldh6a1	0.000141219	5.49004e-05	6.25182e-05	8.28316e-05	7.89712e-05	3.33007e-05	4.77779e-05	2.77742e-05	5.91959e-05	6.11053e-06	1.24706e-05	1.99863e-05	3.38219e-05	9.61086e-06	1.91281e-05	5.74325e-06	0.00268686	0.0201911	0.00420932	0.00432403	0.00421784	0.00412851	0.00405046	0.00382334	0.00353218	0.00365762	0.00025476	0.000157024	0.000229847	0.000179009	0.000253522	0.000115921	9.34106e-05	0.000192509	0.00704094	0.0168543
Aldh7a1	0.000328386	0.000340637	0.000374941	0.000382063	0.000359434	0.000396213	0.000389703	0.000407998	5.1808e-05	3.01985e-05	4.25932e-05	2.80722e-05	4.69343e-05	4.69566e-05	4.29798e-05	5.74113e-05	0.0330853	0.100931	0.00191961	0.0020303	0.00208055	0.00209377	0.00238642	0.00236849	0.00228453	0.00226421	4.3014e-05	7.13142e-05	7.43987e-05	5.95485e-05	0.000114511	9.26382e-05	0.000111846	0.000104479	4.91199e-05	0.000405381
Aldh8a1	0.000179453	0.000216984	0.000265152	0.000192171	0.000198165	0.000211969	0.000239808	0.000252328	2.48632e-05	5.74552e-05	6.85374e-05	2.77323e-05	2.52997e-05	3.63376e-05	4.24067e-05	8.47367e-05	0.0694227	0.164193	0.000601898	0.000589498	0.000572618	0.000588485	0.000470238	0.000564213	0.000679865	0.000682984	6.09793e-05	4.32789e-05	6.20301e-05	5.91222e-05	7.40974e-05	3.69344e-05	5.73995e-05	6.24906e-05	0.0110423	0.024116
Aldh9a1	0.000275894	0.000254626	0.000270469	0.000190585	0.000176325	0.000163663	0.000208415	0.000236452	1.83383e-05	8.40845e-05	9.70253e-05	3.66884e-05	2.80238e-05	3.22794e-05	3.62085e-05	7.16682e-05	0.0265168	0.0889043	0.00115061	0.00111312	0.00108665	0.00112739	0.00110088	0.00113653	0.00115698	0.00126082	9.07047e-05	5.76782e-05	6.79763e-05	8.67887e-05	3.53874e-05	2.81697e-05	3.97747e-05	6.2272e-05	0.0202673	0.039303
Aldoa	0.000102051	0.00014188	0.000120235	8.96017e-05	0.0001213	0.000120771	0.000135067	0.00017101	1.67726e-05	2.38138e-05	1.22978e-05	1.00864e-05	2.25242e-05	1.43923e-05	2.28109e-05	4.17579e-05	0.0856375	0.186443	5.73053e-05	4.71984e-05	5.00543e-05	5.17133e-05	4.3451e-05	6.60435e-05	8.56823e-05	8.38027e-05	1.05127e-05	9.85272e-06	8.47741e-06	1.12432e-05	1.0781e-05	5.96272e-06	8.18823e-06	1.12514e-05	0.000375302	0.00156568
Aldob	0.00287718	0.00308894	0.00369382	0.00383498	0.00687372	0.00821533	0.0090475	0.00987557	0.000262278	0.000324503	0.00044682	0.00048848	0.000591198	0.000803218	0.000903989	0.00114506	2.2928e-05	0.00249528	0.00482092	0.00479752	0.00563969	0.00639069	0.00839999	0.010942	0.0134221	0.0137649	0.00072654	0.000371747	0.000528774	0.000633057	0.00148505	0.000962591	0.00106905	0.00138194	2.41568e-05	0.000367576
Aldoc	8.47661e-06	1.26763e-05	1.5205e-05	1.27963e-05	1.4633e-05	1.53184e-05	1.45152e-05	1.66466e-05	1.57985e-06	1.00692e-06	2.03718e-06	3.40225e-06	3.73066e-06	2.31505e-06	1.45035e-06	4.26322e-06	0.223993	0.347784	2.04796e-06	2.61497e-06	2.37194e-06	3.14045e-06	1.05773e-06	2.70628e-06	6.38941e-06	5.25776e-06	1.23774e-06	1.09957e-06	1.03225e-06	1.46107e-06	1.02012e-06	6.536e-07	1.99075e-06	1.76406e-06	0.0548551	0.0867614
Alg11	1.66719e-05	1.18314e-05	1.04519e-05	9.69124e-06	8.97477e-06	4.4955e-06	5.29294e-06	5.35756e-06	6.58194e-06	4.15508e-06	5.00819e-06	2.80016e-06	2.74599e-06	7.05753e-07	1.83194e-06	1.89345e-06	0.0971628	0.201252	1.26771e-06	2.11452e-06	1.65805e-06	1.51528e-06	2.82345e-07	3.34775e-07	4.6732e-07	9.30831e-07	5.02046e-07	2.19204e-07	1.74736e-07	3.30132e-07	2.43811e-07	2.95743e-07	4.28076e-07	3.6466e-07	0.00847321	0.0194961
Alg2	4.94191e-06	5.05776e-06	3.37669e-06	2.25612e-06	1.78756e-06	2.39326e-06	3.61281e-06	8.36477e-07	1.97447e-06	3.14196e-06	1.23244e-06	1.11051e-06	9.71464e-07	1.52811e-06	1.40466e-06	4.21231e-07	0.286108	0.408095	1.47928e-05	1.41205e-05	1.45802e-05	1.44845e-05	1.25785e-05	1.32338e-05	1.28498e-05	1.17883e-05	1.21516e-06	7.65294e-07	9.25705e-07	1.06245e-06	7.34658e-07	6.20869e-07	1.21012e-06	1.02492e-06	0.17039	0.216518
Alg5	0.000110246	0.000101088	9.63553e-05	0.000101943	8.19773e-05	8.07431e-05	7.77368e-05	7.75663e-05	1.19889e-05	1.09008e-05	1.40066e-05	1.05617e-05	5.05706e-06	8.3186e-06	6.51696e-06	3.88791e-06	0.308945	0.430014	2.16763e-05	1.455e-05	1.93268e-05	1.30542e-05	5.23479e-06	7.37422e-06	9.77249e-06	5.02261e-06	4.07018e-06	1.11472e-06	3.46538e-06	2.60844e-06	1.92088e-06	2.059e-06	5.88191e-07	2.19837e-06	0.000479011	0.00191041
Alg9	1.62294e-05	1.5259e-05	2.08994e-05	1.09441e-05	5.25873e-06	8.02799e-06	1.11791e-05	1.45534e-05	3.37285e-06	3.46448e-06	2.5738e-06	3.18836e-06	1.85216e-06	1.44195e-06	7.7201e-07	2.49282e-06	0.00639033	0.0361724	1.53084e-06	7.79884e-07	2.40685e-06	2.00599e-06	3.73951e-07	3.94752e-07	3.53948e-07	3.11404e-07	6.28261e-07	4.57769e-07	3.10381e-07	1.03661e-07	3.3585e-07	3.55364e-07	3.14716e-07	2.7327e-07	0.00339532	0.00946037
Alyref	7.09579e-06	9.53882e-06	7.55013e-06	7.5136e-06	9.84044e-06	4.90717e-06	8.99523e-06	1.10743e-05	2.88959e-06	2.95785e-06	1.15513e-06	2.78689e-06	3.73233e-06	2.04964e-06	6.89308e-07	2.69142e-06	0.616683	0.693513	5.70278e-05	5.79028e-05	5.65564e-05	5.70037e-05	5.89237e-05	5.89852e-05	5.75068e-05	5.97528e-05	4.25761e-06	4.73908e-06	2.83474e-06	3.94582e-06	6.1727e-06	2.96207e-06	2.36821e-06	5.96462e-07	0.690767	0.720523
Alyref2	3.69726e-06	4.80779e-06	3.97035e-06	5.35134e-06	8.45111e-06	3.6644e-06	4.55335e-06	6.25788e-06	8.20917e-07	9.8276e-07	9.8024e-07	1.92252e-06	4.6436e-06	1.54112e-06	9.29594e-07	1.25363e-06	0.253792	0.376431	5.70278e-05	5.79028e-05	5.65564e-05	5.70037e-05	5.89237e-05	5.89852e-05	5.75068e-05	5.97528e-05	4.25761e-06	4.73908e-06	2.83474e-06	3.94582e-06	6.1727e-06	2.96207e-06	2.36821e-06	5.96462e-07	0.690767	0.720523
Amacr	0.00016687	0.00017076	0.000187449	0.000137501	0.000111569	0.000104226	0.000124531	0.000149695	3.50947e-05	2.44099e-05	4.09891e-05	2.45073e-05	2.30706e-05	1.26058e-05	1.159e-05	2.76156e-05	0.0180742	0.0696655	0.000978722	0.000954077	0.000810804	0.000725179	0.000680569	0.000618419	0.000586132	0.000606797	7.33888e-05	4.87105e-05	3.11592e-05	2.5211e-05	5.03021e-05	2.67286e-05	1.93581e-05	2.12269e-05	1.51762e-05	0.000367576
Ambp	0.00356189	0.00390153	0.00418433	0.00454121	0.00629689	0.00759441	0.00709935	0.00627554	0.000285164	0.000431811	0.000405749	0.000340268	0.000930454	0.000669345	0.00093876	0.000720609	6.47367e-05	0.00249528	4.2322e-05	4.16851e-05	4.15547e-05	4.35942e-05	4.47123e-05	5.18719e-05	5.00561e-05	4.95775e-05	2.10053e-06	3.78475e-06	1.91112e-06	2.69532e-06	2.42996e-06	1.93665e-06	2.37375e-06	2.43246e-06	0.00137981	0.00457091
Amdhd1	1.73874e-05	1.65273e-05	3.92118e-05	6.32196e-05	0.000182019	0.000173853	0.000210223	0.000231287	6.9654e-06	6.26114e-06	2.09339e-05	4.10348e-05	6.56622e-05	3.74358e-05	2.83993e-05	6.88872e-05	3.34728e-05	0.00249528	4.81893e-07	1.0256e-05	6.58061e-05	0.000132558	0.000582279	0.00076568	0.00094082	0.000933677	4.38679e-07	6.76317e-06	3.03218e-05	4.34795e-05	0.000118599	7.00575e-05	8.19852e-05	0.000100531	9.19305e-06	0.000367576
Amfr	0.000100455	0.000112256	0.000113376	9.67564e-05	7.29682e-05	8.77757e-05	8.36407e-05	0.000105153	5.90045e-06	8.09087e-06	1.13248e-05	2.74173e-06	1.1017e-05	1.05455e-05	1.13556e-05	9.66302e-06	0.0478107	0.129506	1.64431e-05	1.49836e-05	1.28715e-05	1.15374e-05	6.10348e-06	5.91372e-06	4.86038e-06	8.30374e-06	2.07492e-06	1.27523e-06	9.08642e-07	1.01642e-06	1.66422e-06	1.53547e-06	1.41037e-06	1.59128e-06	0.00012674	0.00068078
Amt	5.63837e-06	6.15691e-06	4.40889e-06	4.80616e-06	6.47932e-06	2.34176e-06	5.87283e-06	2.22035e-06	3.21694e-06	1.25687e-06	1.67395e-06	9.03554e-07	3.50845e-06	6.73974e-07	1.99871e-06	9.48101e-07	0.376657	0.490894	0.000211676	0.00023379	0.000237657	0.000250363	0.000286364	0.000277701	0.000268067	0.0002589	1.61966e-05	1.33362e-05	1.87661e-05	1.57865e-05	9.84311e-06	6.80025e-06	1.0681e-05	1.37827e-05	0.000179854	0.000875176
Amy1	0.000241456	0.000176805	0.000181913	0.00021054	0.000178125	0.000117343	0.000110634	9.68276e-05	3.77983e-05	1.35048e-05	2.60859e-05	4.71093e-05	4.30407e-05	2.18596e-05	1.64881e-05	2.18147e-05	0.000668027	0.00793055	5.59463e-06	4.96667e-06	4.95612e-06	3.90114e-06	2.11753e-06	6.98671e-07	1.36064e-06	1.01977e-06	7.39235e-07	2.09261e-07	3.56012e-07	1.0182e-06	8.54955e-07	6.59362e-07	1.32141e-06	9.81637e-07	0.00554655	0.0141374
Ankfy1	2.65738e-05	9.87138e-06	2.03135e-05	1.77441e-05	2.77661e-05	1.61401e-05	2.90651e-05	1.68402e-05	8.04187e-06	4.41802e-06	9.74445e-06	6.22081e-06	1.22748e-05	1.28176e-05	1.449e-05	1.37462e-05	0.516941	0.610167	4.07559e-06	4.30479e-06	3.35443e-06	1.86336e-06	1.29702e-06	3.30774e-06	2.30028e-06	2.06242e-06	1.56929e-07	6.03669e-07	2.78268e-07	7.60338e-07	5.43138e-07	2.92035e-07	5.93265e-07	8.61387e-07	0.00830427	0.0192088
Ankrd11	8.2634e-05	0.000100992	0.000122762	6.20527e-05	6.95188e-05	3.21646e-05	4.35048e-05	3.52725e-05	2.15961e-05	6.06003e-05	7.76915e-05	2.59329e-05	2.02778e-05	1.3278e-05	1.97268e-05	7.49791e-06	0.0222703	0.0794697	6.89381e-05	8.18153e-05	6.43244e-05	7.58592e-05	9.61669e-05	8.44181e-05	6.50869e-05	7.78213e-05	7.8391e-06	7.45709e-06	1.17232e-05	2.89923e-06	7.93449e-06	5.56145e-06	1.26301e-05	7.26888e-06	0.0537554	0.0852431
Anp32a	4.92721e-05	3.91182e-05	4.1718e-05	2.66235e-05	4.00642e-05	4.82696e-05	3.6955e-05	4.0364e-05	1.27969e-05	1.19853e-05	1.43356e-05	3.44916e-06	1.49067e-05	8.44657e-06	8.25615e-06	4.83941e-06	0.0860071	0.186653	5.61953e-05	5.57084e-05	5.58807e-05	5.8097e-05	4.72407e-05	5.26449e-05	6.42037e-05	6.62519e-05	8.68073e-06	6.27295e-06	7.37091e-06	6.57563e-06	8.17061e-06	4.14368e-06	3.24722e-06	6.36442e-06	0.0796209	0.116903
Anp32b	4.09404e-05	4.58133e-05	4.94106e-05	2.42351e-05	4.27139e-05	3.37163e-05	3.67977e-05	3.20192e-05	1.67597e-05	1.54986e-05	1.80337e-05	5.36337e-06	7.71772e-06	9.71307e-06	8.46344e-06	1.03689e-05	0.193115	0.315922	1.00414e-05	6.40706e-06	8.61169e-06	9.12041e-06	6.51572e-06	9.29948e-06	9.89902e-06	1.00872e-05	1.48783e-06	2.10695e-06	1.04818e-06	1.71012e-06	2.10583e-06	1.26929e-06	5.85074e-07	1.25936e-06	0.114865	0.157154
Anpep	4.54877e-05	2.26176e-05	1.45943e-05	1.65757e-05	1.59663e-05	7.2912e-06	8.58828e-06	2.91646e-06	1.90531e-05	2.29837e-06	4.3072e-06	4.44739e-06	4.2638e-06	1.77951e-06	3.70463e-06	1.36405e-06	0.00494135	0.0299128	0.000284797	0.000261948	0.000217607	0.000189368	0.000172847	0.000183558	0.000172386	0.000180066	2.3119e-05	1.1677e-05	1.43049e-05	9.44018e-06	8.6125e-06	4.15151e-06	8.79889e-06	1.21869e-05	0.000127209	0.000680902
Anxa11	3.16648e-06	2.15883e-06	8.58541e-07	1.56497e-06	3.42092e-06	2.38897e-06	1.03393e-06	3.71393e-07	2.53704e-06	8.91959e-07	5.39474e-07	7.41156e-07	2.5616e-06	1.78542e-06	9.46563e-07	2.29499e-07	0.540193	0.629538	2.48884e-05	2.65394e-05	2.27589e-05	2.3907e-05	2.11048e-05	2.2403e-05	2.12411e-05	2.19955e-05	1.52937e-06	1.57175e-06	9.58461e-07	1.38305e-06	1.10946e-06	2.07455e-06	1.34911e-06	9.61403e-07	0.18885	0.23585
Anxa2	1.13548e-05	1.65075e-05	2.35545e-06	1.70241e-06	1.04599e-05	1.18954e-06	3.5973e-08	9.36666e-07	5.35838e-06	7.78451e-06	1.1035e-06	7.09502e-07	9.35561e-06	5.03483e-07	3.5973e-08	7.0865e-07	0.0416071	0.11754	5.25224e-05	1.26334e-05	1.74765e-06	2.66952e-05	4.25212e-06	9.58257e-06	1.04386e-06	2.7e-05	2.50585e-05	2.92927e-06	8.48586e-07	2.53517e-05	1.66291e-06	6.37117e-06	4.1141e-07	2.13414e-05	0.0121429	0.0259621
Anxa4	2.85824e-05	2.43556e-05	1.8592e-05	2.06735e-05	1.69191e-05	1.11955e-05	1.45173e-05	1.78385e-05	3.40793e-06	4.60389e-06	4.45271e-06	2.4315e-06	5.31084e-06	1.93005e-06	1.93999e-06	2.90781e-06	0.00965982	0.0458353	5.91362e-05	6.09076e-05	5.91714e-05	5.7818e-05	4.9952e-05	5.40636e-05	6.67222e-05	6.62531e-05	7.04916e-06	5.15042e-06	6.52824e-06	4.96093e-06	7.23076e-06	3.15726e-06	6.04156e-06	6.67973e-06	0.0626485	0.096341
Anxa5	0.000120949	9.6126e-05	0.000103546	8.2072e-05	8.18925e-05	9.30823e-05	0.000103693	0.000133095	3.41834e-06	1.29147e-05	1.27168e-05	1.10101e-05	9.02825e-06	1.65822e-05	1.51481e-05	2.05951e-05	0.0143565	0.0600848	0.000222517	0.000189554	0.00017336	0.000157617	0.000123095	0.000165535	0.00020621	0.000230739	3.06234e-05	2.52479e-05	3.14303e-05	2.8747e-05	2.31528e-05	1.3977e-05	1.83038e-05	2.58517e-05	0.00191955	0.00593969
Anxa6	4.19581e-05	4.97579e-05	5.58134e-05	5.16243e-05	5.91635e-05	5.1248e-05	5.52743e-05	7.1027e-05	6.31548e-06	6.11381e-06	9.41713e-06	3.92269e-06	7.35202e-06	4.24008e-06	3.72241e-06	1.05919e-05	0.0679226	0.161395	0.000354004	0.000340507	0.000363687	0.000365485	0.000360013	0.000426546	0.000501829	0.000512951	3.827e-05	2.33025e-05	3.32556e-05	4.18541e-05	5.40324e-05	3.73799e-05	4.57023e-05	5.05091e-05	0.000416942	0.00170293
Anxa7	7.17648e-05	7.57078e-05	8.17653e-05	6.43749e-05	3.70683e-05	3.4737e-05	4.17203e-05	5.40115e-05	4.65282e-06	8.65343e-06	1.42231e-05	5.52386e-06	1.0777e-05	1.4178e-06	3.22746e-06	5.79598e-06	0.000176383	0.00321684	0.000138961	0.000141	0.0001289	0.000118853	8.92342e-05	9.25006e-05	0.000102282	0.000108544	1.71943e-05	1.21629e-05	1.83236e-05	1.69228e-05	1.15721e-05	7.38815e-06	5.4413e-06	8.04579e-06	0.00174372	0.00550163
Aox1	4.70268e-05	3.36311e-05	4.13608e-05	4.67167e-05	2.04254e-05	1.45859e-05	1.34263e-05	8.59084e-06	2.05741e-05	1.31343e-05	2.01464e-05	2.29466e-05	6.40129e-06	3.59776e-06	2.35113e-06	8.6015e-07	0.000110608	0.0027188	6.52601e-05	5.85778e-05	6.86125e-05	6.17178e-05	1.28949e-05	9.54873e-06	1.77333e-05	1.05829e-05	1.71975e-05	1.16614e-05	1.86212e-05	7.64382e-06	5.71174e-06	3.32459e-06	6.75043e-06	3.01893e-06	0.000112184	0.000631501
Aox3	0.000185564	0.000122828	0.000177274	0.000156613	0.000416872	0.00025919	0.000349443	0.000171747	0.000100222	6.19888e-05	8.22326e-05	9.46137e-05	0.000181419	5.30914e-05	0.000104225	3.95639e-05	0.00190174	0.0161173	0.000449336	0.000458895	0.000516117	0.00058379	0.000913507	0.00114698	0.00139297	0.00138225	5.17019e-05	2.2288e-05	3.67083e-05	3.69285e-05	0.000152066	9.65044e-05	0.000105077	0.000126538	2.33508e-05	0.000367576
Ap1b1	2.16971e-05	1.41724e-05	1.92131e-05	1.89942e-05	2.2751e-05	1.44573e-05	1.20634e-05	2.01925e-05	7.83154e-06	1.06665e-06	6.70964e-06	5.93591e-06	9.99382e-06	2.72161e-06	3.00646e-06	3.71784e-06	0.527935	0.619035	0.000268756	0.000281178	0.00024308	0.000238463	0.000227235	0.000267406	0.000307029	0.000287596	1.87653e-05	1.12368e-05	2.15824e-05	1.80697e-05	4.99634e-05	1.43921e-05	1.26856e-05	1.06127e-05	0.0337777	0.0592616
Ap1g1	4.58435e-05	2.11241e-05	1.67215e-05	2.10793e-05	2.96598e-05	1.27177e-05	2.11727e-05	9.72483e-06	1.39679e-05	3.18024e-06	4.8923e-06	5.21312e-06	1.44575e-05	1.90974e-06	8.06732e-06	1.53001e-06	0.0484569	0.130866	2.95858e-05	2.73486e-05	2.61734e-05	2.62195e-05	2.20548e-05	2.47926e-05	2.82813e-05	2.65784e-05	3.63441e-06	3.72026e-06	1.99663e-06	1.28169e-06	3.07514e-06	1.75461e-06	1.79106e-06	2.84579e-06	0.611626	0.647716
Ap1m1	3.16459e-05	3.94495e-05	2.43303e-05	3.02269e-05	2.64616e-05	2.1753e-05	2.88166e-05	2.32549e-05	8.16815e-06	5.21482e-06	4.96621e-06	2.76727e-06	6.26844e-06	1.89876e-06	3.12725e-06	4.19456e-06	0.237643	0.361375	0.000367846	0.000239041	8.52695e-05	0.000151374	0.000133283	0.000177434	0.000142358	0.000314609	0.000175383	3.80121e-05	2.64582e-05	4.78111e-05	5.63312e-05	5.03676e-05	2.31176e-05	0.000177702	0.0654642	0.0996166
Ap2a1	3.37922e-07	1.20427e-06	3.77543e-06	2.45554e-06	4.99895e-06	3.24565e-07	7.0855e-07	9.9754e-08	2.10722e-07	6.83717e-07	2.87735e-06	1.02193e-06	2.08785e-06	2.10375e-07	4.36571e-07	9.9754e-08	0.0219738	0.0788289	2.31677e-05	2.21555e-05	1.91004e-05	1.84868e-05	1.6243e-05	1.63075e-05	1.87336e-05	1.80648e-05	2.10315e-06	2.50284e-06	5.92643e-07	1.91295e-06	1.09575e-06	1.28118e-06	4.3782e-07	5.78821e-07	0.0513029	0.0819934
Ap2a2	7.13141e-05	9.32109e-05	7.23761e-05	6.40893e-05	6.67835e-05	4.32028e-05	5.0145e-05	3.70186e-05	3.49072e-05	6.41411e-05	4.27347e-05	4.36519e-05	2.66391e-05	1.56139e-05	1.87163e-05	2.93053e-06	0.845827	0.875082	0.000306816	0.000278058	0.000256359	0.000259565	0.000247651	0.000289902	0.000294383	0.000316961	1.24644e-05	9.01981e-06	9.15252e-06	9.64446e-06	1.55651e-05	7.82149e-06	8.33013e-06	1.75542e-05	0.000322148	0.00138044
Ap2b1	1.79992e-05	1.06871e-05	1.38329e-05	2.33865e-05	2.9082e-05	1.16493e-05	7.17891e-06	5.17771e-06	7.87739e-06	3.67296e-06	7.97967e-06	1.45208e-05	1.81587e-05	6.43068e-06	2.80794e-06	2.63018e-07	0.102818	0.207472	0.00023136	0.000227196	0.000199986	0.00019623	0.000182315	0.000203015	0.000221048	0.000221764	6.77954e-06	9.5273e-06	6.47345e-06	7.64804e-06	1.53508e-05	6.25014e-06	6.19559e-06	8.27374e-06	0.00275434	0.0080186
Ap2m1	3.57049e-05	5.09443e-05	4.14954e-05	5.1232e-05	6.00596e-05	5.32019e-05	4.6686e-05	6.15059e-05	8.27383e-06	1.01725e-05	1.01033e-05	1.00462e-05	2.52572e-05	8.55374e-06	9.01578e-06	1.32168e-05	0.0702273	0.165455	0.000107602	0.000101414	9.35752e-05	8.58281e-05	8.70155e-05	9.77843e-05	0.000105693	0.000100607	9.89906e-06	4.88948e-06	5.05023e-06	6.65862e-06	6.95241e-06	3.75698e-06	5.83654e-06	7.51695e-06	0.0233257	0.0439572
Ap2s1	9.60442e-05	0.000128298	0.000121978	0.000107742	9.63679e-05	8.09381e-05	9.9542e-05	0.000104374	2.65049e-05	1.91701e-05	2.29086e-05	1.70319e-05	1.42981e-05	1.16704e-05	2.12217e-05	1.66048e-05	0.819997	0.85532	1.74717e-05	1.69527e-05	1.44228e-05	1.49279e-05	1.41052e-05	1.43643e-05	1.38182e-05	1.8013e-05	1.95174e-06	1.69053e-06	1.24141e-06	1.17166e-06	1.70361e-06	9.14803e-07	8.93997e-07	1.64686e-06	0.200077	0.24714
Ap3b1	2.52853e-05	2.45862e-05	2.92112e-05	1.37956e-05	1.20658e-05	1.62435e-05	1.65809e-05	1.2965e-05	9.49998e-06	1.44909e-05	1.37337e-05	4.48587e-06	1.89295e-06	2.27074e-06	6.04377e-06	1.66451e-06	0.128501	0.239497	2.7228e-05	3.33028e-05	3.06299e-05	2.65668e-05	2.36821e-05	1.83219e-05	3.53077e-05	2.68065e-05	3.77156e-06	9.61862e-06	4.96222e-06	2.04394e-06	1.00582e-05	3.91635e-06	8.37783e-06	6.48824e-06	0.319951	0.370182
Ap3d1	4.03951e-05	2.41895e-05	2.32475e-05	2.274e-05	1.58513e-05	1.55623e-05	1.59445e-05	1.42272e-05	1.52592e-05	1.02827e-05	6.86468e-06	4.60497e-06	3.31817e-06	4.14144e-06	6.49214e-06	4.93662e-06	0.0716265	0.167568	5.1233e-07	4.31792e-07	2.88034e-06	3.2103e-06	3.10703e-06	5.57113e-06	8.75802e-06	3.25908e-06	4.69424e-07	3.89968e-07	1.19392e-06	1.06319e-06	8.83197e-07	1.42832e-06	3.21765e-07	1.33739e-06	0.00652865	0.016012
Ap3m1	2.75689e-05	7.49366e-06	3.22087e-05	1.24576e-05	1.55428e-05	6.48948e-06	8.63257e-06	1.14515e-05	6.98897e-06	3.91799e-06	1.70442e-05	4.39851e-06	6.14193e-06	1.49418e-06	2.02452e-06	3.58475e-06	0.00847707	0.0422607	2.38163e-06	2.12769e-06	1.2203e-06	1.24533e-06	7.91963e-07	1.56288e-06	1.89731e-06	1.42603e-06	6.0851e-07	5.35059e-07	7.23316e-07	7.81187e-07	4.72867e-07	9.32985e-07	1.17698e-06	9.16589e-07	0.773577	0.794942
Apcs	0.000590385	0.000479365	0.000767418	0.000753614	0.000993654	0.000617213	0.000839638	0.00100234	0.000236479	0.000259887	0.00030768	0.000301518	0.00040898	0.000236048	0.000336182	0.000321277	0.00455338	0.0286393	9.36206e-07	1.41183e-06	1.05133e-06	1.1567e-06	1.94194e-06	7.88735e-07	1.09855e-06	1.44051e-06	8.93422e-07	8.53581e-07	1.01035e-06	1.11494e-06	7.82988e-07	5.09609e-07	6.52026e-07	5.78533e-07	0.923567	0.929968
Apeh	6.39223e-05	6.4783e-05	7.0992e-05	7.73582e-05	8.32664e-05	8.7602e-05	8.26816e-05	9.83331e-05	1.29504e-05	8.73053e-06	8.43403e-06	2.90247e-06	5.088e-06	1.02586e-05	7.63885e-06	1.08725e-05	0.0175403	0.0683468	6.09736e-05	5.49945e-05	5.93109e-05	5.70576e-05	4.70092e-05	6.62691e-05	8.08628e-05	7.94021e-05	8.5543e-06	5.06499e-06	5.4975e-06	8.25259e-06	1.07441e-05	3.79773e-06	7.22277e-06	9.40857e-06	0.000941154	0.00330433
Apex1	5.64032e-05	5.94679e-05	5.3617e-05	6.25177e-05	8.57587e-05	5.65081e-05	6.71168e-05	6.99179e-05	1.1191e-05	5.96067e-06	1.09156e-05	2.78638e-06	1.56211e-05	3.81191e-06	6.62302e-06	4.63264e-06	0.244506	0.367844	1.98854e-05	1.74404e-05	1.95233e-05	2.07386e-05	1.60937e-05	2.18902e-05	2.76882e-05	2.1561e-05	1.69607e-06	1.83686e-06	1.53543e-06	1.47003e-06	3.05023e-06	1.12408e-06	2.65638e-06	5.36216e-06	0.0181931	0.0358342
Api5	3.18169e-05	3.03706e-05	1.31321e-05	2.65355e-05	3.20791e-05	8.82218e-06	9.00931e-06	7.42421e-06	1.3376e-05	1.4384e-05	2.75728e-06	1.53376e-05	1.7282e-05	3.6682e-06	3.36655e-06	1.36522e-06	0.0100246	0.0469098	1.55784e-05	1.67348e-05	1.86297e-05	1.99203e-05	1.74746e-05	2.16482e-05	2.27375e-05	2.12894e-05	1.83729e-06	4.67133e-06	2.85487e-06	1.90787e-06	1.72023e-06	1.9947e-06	2.54743e-06	2.96143e-06	0.417892	0.466005
Apip	5.05658e-05	5.45934e-05	5.8017e-05	6.1607e-05	5.73012e-05	3.96973e-05	5.12495e-05	5.43965e-05	1.07564e-05	8.01227e-06	9.68894e-06	3.92215e-06	1.33082e-05	1.76998e-06	5.2538e-06	6.10356e-06	0.507444	0.602674	2.77978e-05	2.90705e-05	2.96307e-05	2.85091e-05	2.48912e-05	2.00912e-05	3.01529e-05	2.37009e-05	2.8367e-06	1.25241e-06	2.7106e-06	2.06739e-06	2.61243e-06	2.44808e-06	7.67848e-07	7.71827e-06	0.0780741	0.11513
Apmap	2.36929e-05	1.17996e-05	1.92559e-05	1.22647e-05	1.19637e-05	1.40748e-05	1.65495e-05	2.18726e-05	6.64905e-06	3.73818e-06	3.63894e-06	3.27037e-06	4.07923e-06	2.47483e-06	1.5741e-06	8.41104e-06	0.553602	0.638708	8.11308e-05	8.42849e-05	7.45461e-05	6.84917e-05	5.66184e-05	5.44421e-05	4.85205e-05	5.31108e-05	6.11893e-06	7.53556e-06	4.44632e-06	4.19436e-06	2.33738e-06	3.38658e-06	1.47859e-06	2.1399e-06	1.26669e-05	0.000367576
Apoa1	0.0190004	0.0193414	0.019912	0.0193006	0.0300405	0.0278901	0.0325328	0.041792	0.0023216	0.00362206	0.00408764	0.00393673	0.00730993	0.00731875	0.00767299	0.0117147	0.00103545	0.010324	8.81545e-05	9.55452e-05	9.54814e-05	9.20507e-05	0.000117371	0.00012681	0.000126556	0.000121243	6.8564e-06	5.01515e-06	7.72002e-06	5.25321e-06	1.04352e-05	1.2769e-05	1.08244e-05	1.45893e-05	5.29327e-05	0.000422769
Apoa1bp	0.000181021	0.00021835	0.000180022	0.000179736	0.00018475	0.000194324	0.000208737	0.000193287	1.45764e-05	1.41386e-05	8.9058e-06	1.26977e-05	3.54946e-05	2.35574e-05	3.01434e-05	1.50412e-05	0.329817	0.448573	0.0001333	0.000151111	0.000140006	0.000148697	0.000159436	0.000164427	0.000157105	0.00016751	3.38814e-06	4.40757e-06	5.2503e-06	5.02856e-06	4.82543e-06	5.44392e-06	6.83641e-06	6.03966e-06	0.000325291	0.00138806
Apoa2	0.0303185	0.033309	0.0290491	0.0326618	0.0233928	0.0239075	0.0217639	0.0221099	0.00317067	0.00378528	0.00313676	0.00306851	0.00227148	0.00163123	0.00131254	0.0012772	0.0396608	0.113941	8.38178e-05	7.42991e-05	8.85074e-05	6.78088e-05	5.44897e-05	5.93862e-05	5.5729e-05	5.55948e-05	1.00905e-05	6.68007e-06	5.18152e-06	8.43249e-06	5.23072e-06	1.24953e-05	1.09853e-05	4.29867e-06	0.00566101	0.0143572
Apoa4	4.85404e-05	5.04299e-05	5.11399e-05	5.30361e-05	0.000177082	0.00028535	0.000288435	0.000384659	8.02213e-06	6.59285e-06	8.36912e-06	4.99098e-06	3.57301e-05	3.31433e-05	4.04911e-05	6.07028e-05	5.62211e-05	0.00249528	4.2899e-08	4.1453e-08	4.13022e-08	4.17018e-08	3.78891e-08	3.90983e-08	1.27493e-06	9.63025e-07	5.10526e-10	7.41125e-10	8.71047e-10	7.79515e-10	9.38766e-10	4.574e-10	3.47464e-07	6.66931e-07	0.0372189	0.0638666
Apoa5	0.000662472	0.00082105	0.0010582	0.00121861	0.00171048	0.00160205	0.00156778	0.00166019	5.40126e-05	9.70021e-05	0.000139429	0.000117951	0.000347483	0.00013451	0.00022773	0.00012278	0.000128771	0.00275447	1.04981e-05	8.49997e-06	8.07249e-06	1.43641e-05	1.58099e-05	1.61912e-05	1.62739e-05	1.79218e-05	2.73051e-06	2.31902e-06	3.32181e-06	1.3304e-06	1.58643e-06	1.37713e-06	1.25097e-06	2.25637e-06	0.00109695	0.00376469
Apob	0.00477516	0.00160196	0.0014523	0.00299366	0.00394897	0.00144021	0.00235404	0.000880986	0.00232741	0.000525175	0.000351167	0.00170948	0.00180552	0.000386193	0.0014744	8.77215e-05	0.168702	0.290304	0.000281255	0.000271708	0.000255111	0.000258144	0.000324123	0.000320456	0.000312769	0.000316392	1.1034e-05	1.04654e-05	6.23516e-06	7.94631e-06	1.41957e-05	2.20364e-06	7.1311e-06	1.65772e-05	0.000204515	0.000964413
Apoc1	0.0141462	0.0141677	0.0128355	0.0135602	0.00997106	0.0115522	0.0110399	0.0106752	0.00206382	0.00208012	0.00189045	0.00202916	0.00182889	0.000702173	0.00103677	0.00149976	0.31815	0.43861	1.7553e-05	1.82229e-05	1.39682e-05	9.58228e-06	9.52702e-06	8.93905e-06	8.97907e-06	7.64122e-06	2.71065e-06	3.04403e-06	2.84172e-06	7.1097e-07	2.51897e-06	1.11846e-06	2.2636e-06	1.62407e-06	0.000994052	0.00344642
Apoc3	0.00381297	0.00426855	0.00408069	0.00465441	0.0055305	0.0065632	0.00633783	0.00617679	0.000325748	0.000219051	0.000209647	0.000366696	0.000506299	0.000295696	0.000569504	0.000398637	0.00020524	0.00349592	6.35583e-06	6.43635e-06	6.3637e-06	5.39811e-06	6.38681e-06	5.51074e-06	5.93783e-06	5.33414e-06	1.59523e-06	1.04731e-06	1.25258e-06	1.65707e-06	1.04639e-06	8.49679e-07	1.18143e-06	1.06733e-06	0.707464	0.735425
Apoe	0.0573263	0.0559645	0.0537046	0.0515259	0.0317595	0.0378604	0.0294838	0.027739	0.0060845	0.00796866	0.00737011	0.00674295	0.00356062	0.0039762	0.00531916	0.00570901	0.000136048	0.00282369	0.000417735	0.000417786	0.000411833	0.000337025	0.000315638	0.000292198	0.000272537	0.000240978	4.8937e-05	3.54742e-05	2.19035e-05	2.18378e-05	1.57779e-05	2.11722e-05	2.40281e-05	2.49574e-05	1.36999e-05	0.000367576
Apoh	0.00477233	0.00452544	0.00457237	0.00441716	0.00370858	0.00444943	0.00411639	0.00399933	0.000296378	0.000377541	0.000379171	0.000288892	0.000227657	0.00028865	0.000459296	0.000318396	0.214684	0.339027	1.26148e-05	1.12408e-05	1.34636e-05	1.1835e-05	1.09641e-05	1.10289e-05	1.27955e-05	6.89305e-06	7.90714e-07	1.64302e-06	1.45926e-06	1.01285e-06	5.48965e-07	1.05292e-06	1.47014e-06	1.83167e-06	0.0942009	0.13424
Apol9b	6.60719e-05	0.000101533	0.000112719	0.000134847	0.000109602	0.000111858	0.000114953	0.000133475	1.77331e-05	3.26078e-05	4.13593e-05	3.6072e-05	2.27566e-05	2.36429e-05	2.66805e-05	2.46848e-05	0.0113641	0.0516721	8.78709e-06	8.65841e-06	1.15314e-05	1.35564e-05	1.31048e-05	1.3629e-05	1.40201e-05	1.25893e-05	2.2036e-06	2.66108e-06	2.137e-06	2.05089e-06	2.65331e-06	2.46089e-06	1.95725e-06	1.86163e-06	0.0201585	0.0391493
Apoo	1.25923e-05	1.40115e-05	1.6242e-05	2.31138e-05	3.23494e-05	2.21169e-05	2.02811e-05	2.35287e-05	3.70711e-06	3.17604e-06	1.13843e-06	4.23778e-06	1.18148e-05	2.98552e-06	5.73559e-06	4.66776e-06	0.0640837	0.156274	5.52901e-05	5.467e-05	5.37953e-05	5.22103e-05	5.66006e-05	5.53137e-05	4.91708e-05	5.28348e-05	5.98776e-06	5.4071e-06	4.17532e-06	2.54971e-06	8.00203e-06	6.9687e-06	4.38245e-06	2.16059e-06	0.877874	0.888946
Apool	3.4488e-05	3.95816e-05	3.32948e-05	3.64861e-05	2.1429e-05	2.87828e-05	3.12858e-05	3.24308e-05	2.18852e-06	7.06141e-06	1.25734e-06	4.87605e-06	2.29818e-06	2.16855e-06	4.03943e-06	3.29172e-06	0.104542	0.209672	0.00017681	0.000176008	0.000177883	0.000172517	0.000145603	0.000142917	0.000124913	0.000121472	1.22435e-05	3.81446e-06	6.54515e-06	1.15605e-05	1.08509e-05	7.24277e-06	5.03917e-06	4.57829e-06	4.82099e-05	0.000404089
Aprt	9.8867e-05	0.000108989	9.6347e-05	0.00010636	9.5184e-05	8.81226e-05	7.35557e-05	7.60404e-05	1.31365e-05	1.88676e-05	1.96097e-05	8.67832e-06	6.29051e-06	7.14304e-06	9.60471e-06	4.07329e-06	0.40172	0.511117	3.67109e-05	3.40452e-05	3.3562e-05	3.25968e-05	2.36561e-05	3.01511e-05	3.51813e-05	3.30477e-05	1.06923e-05	5.87184e-06	8.54709e-06	9.18513e-06	5.67942e-06	3.69297e-06	5.74581e-06	6.77905e-06	0.247652	0.296774
Aqp9	0.000189768	0.000151105	0.000141056	0.000107485	5.09358e-05	3.6229e-05	3.43406e-05	4.7475e-05	2.76144e-05	2.56151e-05	2.4081e-05	1.35658e-05	6.38664e-06	6.30655e-06	4.49986e-06	1.22711e-05	2.88869e-05	0.00249528	3.73627e-05	3.22976e-05	3.75594e-05	3.27568e-05	1.52063e-05	1.40397e-05	1.03785e-05	1.26205e-05	3.63483e-06	3.03518e-06	3.8837e-06	1.75265e-06	1.58896e-06	9.276e-07	4.72868e-07	6.62306e-07	3.14795e-05	0.000367576
Aqr	2.06502e-05	1.04692e-05	5.69841e-06	1.81768e-05	1.80185e-05	6.88899e-06	8.32698e-06	9.4847e-06	1.15498e-05	4.5708e-06	2.4235e-06	1.42463e-05	9.04319e-06	3.62778e-06	3.51019e-06	3.7942e-06	0.0966091	0.200241	2.16638e-07	4.01896e-07	7.67053e-07	5.18124e-07	9.58351e-07	7.85816e-07	4.67532e-07	5.37074e-07	1.73535e-07	3.60755e-07	2.96502e-07	3.21951e-07	4.09544e-07	3.07272e-07	2.63103e-07	3.11343e-07	0.747831	0.772126
Arcn1	6.13625e-05	3.9845e-05	5.16177e-05	5.07469e-05	6.35833e-05	3.35661e-05	4.93515e-05	2.68738e-05	1.25805e-05	6.33153e-06	1.04773e-05	1.32886e-05	5.92914e-06	2.57634e-06	1.59618e-05	4.11328e-06	0.0574831	0.146517	0.000116397	0.000111679	0.000113713	0.000117415	0.000100548	0.000134081	0.000159046	0.000154527	1.53449e-05	8.03502e-06	9.92248e-06	1.20923e-05	1.60713e-05	1.1086e-05	7.29261e-06	1.63034e-05	0.000989339	0.00343398
Arf1	0.00011539	0.000154211	0.000106413	9.83114e-05	8.23186e-05	9.49286e-05	0.000112901	0.000135632	8.45389e-06	1.94044e-05	7.33311e-06	5.14078e-06	1.24233e-05	5.87076e-06	1.16614e-05	2.08586e-05	0.0205263	0.0750907	0.00011854	0.000108048	0.000106949	0.000112037	9.38283e-05	0.000107406	0.000124106	0.000136432	1.03193e-05	5.11153e-06	2.73558e-06	1.18437e-05	1.21542e-05	1.15374e-05	1.49153e-05	1.51247e-05	0.129246	0.173485
Arf2	8.62843e-07	1.36217e-06	1.54249e-06	1.65828e-06	1.71046e-06	2.03005e-06	9.71616e-07	7.75603e-07	8.62843e-07	5.14638e-07	9.4815e-07	4.91241e-07	1.2808e-06	3.2427e-07	5.60914e-07	3.60926e-07	0.399475	0.510087	0.00011854	0.000108048	0.000106949	0.000112037	9.38283e-05	0.000107406	0.000124106	0.000136432	1.03193e-05	5.11153e-06	2.73558e-06	1.18437e-05	1.21542e-05	1.15374e-05	1.49153e-05	1.51247e-05	0.129246	0.173485
Arf3	1.35397e-05	1.17731e-05	1.65152e-05	1.19804e-05	7.03737e-06	9.16619e-06	6.77159e-06	1.01469e-05	4.83334e-06	2.90374e-06	5.4023e-06	2.48352e-06	2.97085e-06	2.39104e-06	1.87084e-06	2.37372e-06	0.251235	0.373828	0.00011854	0.000108048	0.000106949	0.000112037	9.38283e-05	0.000107406	0.000124106	0.000136432	1.03193e-05	5.11153e-06	2.73558e-06	1.18437e-05	1.21542e-05	1.15374e-05	1.49153e-05	1.51247e-05	0.129246	0.173485
Arf4	8.75993e-05	5.86376e-05	5.2412e-05	6.67287e-05	4.37416e-05	3.43598e-05	5.71606e-05	5.76896e-05	1.8234e-05	6.43364e-06	3.941e-06	1.4091e-05	4.086e-06	2.36216e-06	1.43893e-05	2.49089e-05	0.0317311	0.0986864	2.72597e-05	2.82227e-05	2.40093e-05	3.04846e-05	2.51408e-05	3.00801e-05	3.646e-05	3.43017e-05	2.53333e-06	2.82984e-06	2.65357e-06	5.00509e-06	1.82285e-06	2.20012e-06	3.73233e-06	3.02498e-06	0.015849	0.0321512
Arf5	6.79088e-05	7.89342e-05	7.35459e-05	5.9659e-05	4.94144e-05	4.50206e-05	5.1945e-05	6.71785e-05	1.86641e-05	1.17376e-05	2.19689e-05	4.93352e-06	6.9406e-06	7.632e-06	1.008e-05	1.70802e-05	0.40758	0.515345	2.06283e-05	1.64571e-05	2.04333e-05	2.02865e-05	1.60809e-05	2.10553e-05	2.24601e-05	2.03485e-05	1.28936e-06	1.52977e-06	1.46286e-06	1.27358e-06	3.13756e-06	2.31964e-06	2.40626e-06	2.95821e-06	0.0876934	0.126742
Arf6	2.52875e-05	2.65032e-05	1.89781e-05	2.48381e-05	1.5207e-05	1.08033e-05	1.23835e-05	1.60491e-05	4.05736e-06	4.75719e-06	3.2316e-06	5.11771e-06	5.8021e-06	2.01417e-06	3.68528e-06	2.66215e-06	0.029344	0.0938867	3.52719e-05	3.12894e-05	2.79869e-05	2.42317e-05	1.63393e-05	1.75577e-05	1.86704e-05	1.92632e-05	2.51771e-06	3.17708e-06	3.3156e-06	2.00433e-06	1.24955e-06	2.67495e-06	2.22253e-06	2.27833e-06	0.000108108	0.000617674
Arfgap2	7.37009e-05	8.22013e-05	7.96331e-05	8.02947e-05	7.50999e-05	7.75069e-05	6.5619e-05	7.34837e-05	5.0223e-06	1.60276e-05	1.06556e-05	9.0695e-06	1.3209e-05	8.58085e-06	1.13446e-05	5.21286e-06	0.858177	0.886056	2.87328e-05	2.93715e-05	2.42118e-05	2.69111e-05	2.18881e-05	2.65399e-05	2.82856e-05	3.17948e-05	3.55925e-06	2.73332e-06	3.08924e-06	1.49774e-06	4.13985e-06	1.53399e-06	1.53149e-06	3.81525e-06	0.0853385	0.123867
Arfgef2	1.91403e-05	1.1853e-05	1.36525e-05	2.12214e-05	6.99588e-06	4.48594e-06	5.00984e-06	6.06651e-06	1.07456e-05	4.29554e-06	4.4469e-06	1.19371e-05	8.96601e-07	9.99024e-07	3.32728e-06	1.31987e-06	0.01859	0.0708409	4.83012e-06	4.95126e-06	9.79731e-07	5.652e-06	2.23094e-06	2.95767e-06	4.89155e-06	3.39358e-06	1.38767e-06	1.28433e-06	9.38811e-07	1.78309e-06	1.36202e-06	1.2046e-06	1.28926e-06	1.41272e-06	0.123015	0.16666
Arg1	0.000164708	0.000420272	0.000862413	0.000860224	0.00178507	0.00155437	0.00188086	0.00205998	9.00857e-05	0.000280376	0.000518919	0.000460041	0.00052615	0.000366551	0.000502469	0.000696977	3.74135e-05	0.00249528	0.000218867	0.000605165	0.00137904	0.00206911	0.00362254	0.00448856	0.0053763	0.00556411	5.38941e-05	0.000149091	0.000238146	0.000253315	0.000637974	0.000287555	0.000495164	0.000616986	7.74471e-06	0.000367576
Arhgdia	6.79771e-05	6.97545e-05	5.25672e-05	5.2371e-05	4.73172e-05	4.72354e-05	6.54978e-05	5.87133e-05	1.30858e-05	7.98562e-06	1.21519e-05	3.14377e-06	5.59171e-06	6.58884e-06	1.23068e-05	9.71001e-06	0.493622	0.5913	6.30559e-05	5.9169e-05	5.45896e-05	5.47729e-05	4.2286e-05	4.98319e-05	6.38262e-05	6.18218e-05	9.6406e-06	6.8958e-06	8.33274e-06	7.80152e-06	7.14949e-06	4.56823e-06	5.51803e-06	8.91672e-06	0.0324935	0.0571728
Arl1	7.36335e-05	4.1334e-05	4.62758e-05	4.9866e-05	5.80194e-05	3.69475e-05	4.60539e-05	2.09093e-05	1.33045e-05	8.56334e-06	1.14262e-05	7.40572e-06	7.94416e-06	2.67119e-06	9.56266e-06	3.15154e-06	0.0541454	0.141013	3.48244e-05	3.44839e-05	2.83544e-05	3.07697e-05	2.5511e-05	2.48928e-05	2.7985e-05	3.34224e-05	1.33574e-06	3.40776e-06	1.26114e-06	2.01266e-06	3.96859e-06	1.20363e-06	1.66569e-06	2.93999e-06	0.0204206	0.0395326
Arl6ip1	0.000497891	0.000455132	0.000437182	0.00030197	0.000177062	0.000160732	0.00022905	0.000151468	9.78221e-05	0.000198564	0.00017734	6.57107e-05	3.3315e-05	4.42893e-05	7.29384e-05	5.39455e-05	8.68912e-05	0.00258267	8.08387e-05	7.33776e-05	7.35446e-05	6.98053e-05	3.31918e-05	3.03147e-05	3.23083e-05	3.01795e-05	4.39172e-06	9.54781e-06	5.48916e-06	4.70129e-06	3.1446e-06	1.71181e-06	1.89941e-06	1.19585e-06	9.30998e-05	0.000555866
Arl6ip5	2.57775e-06	5.68459e-06	1.68211e-06	2.99552e-06	5.89404e-06	2.99543e-06	5.01123e-06	2.73124e-06	8.31675e-07	2.35844e-06	7.31533e-07	9.16583e-07	7.94028e-07	4.67109e-07	1.84063e-06	1.19838e-06	0.249507	0.371702	5.44179e-06	2.20256e-06	6.0462e-06	4.76627e-06	3.29589e-06	4.29551e-06	2.84795e-06	3.30546e-06	1.64181e-06	1.32455e-06	5.09902e-07	1.37184e-06	1.42309e-06	1.29591e-06	1.16538e-06	1.43443e-06	0.171459	0.217424
Arl8b	3.4869e-05	1.66666e-05	1.93116e-05	2.41354e-05	1.60883e-05	1.18168e-05	1.61257e-05	9.97748e-06	7.165e-06	1.27709e-06	3.94932e-06	7.24385e-06	2.05839e-06	2.28329e-06	5.61113e-06	1.87377e-06	0.0201387	0.0742953	5.12901e-05	4.87958e-05	4.83671e-05	4.19741e-05	3.42557e-05	3.46463e-05	3.67593e-05	3.42567e-05	4.51041e-06	3.60182e-06	2.73972e-06	1.76364e-06	2.3287e-06	3.65082e-06	2.87685e-06	3.34217e-06	0.000186585	0.000900744
Armc1	3.90644e-05	3.54136e-05	3.71492e-05	3.32087e-05	2.33399e-05	1.78973e-05	3.42874e-05	1.83841e-05	6.02673e-06	1.55696e-05	1.59895e-05	7.60363e-06	5.54757e-06	2.39212e-06	8.25825e-06	7.42099e-07	0.023987	0.0829756	2.63514e-05	2.61689e-05	2.44422e-05	2.67265e-05	2.28171e-05	2.30015e-05	2.72401e-05	2.56444e-05	1.24878e-06	1.697e-06	1.69164e-06	1.77955e-06	2.39422e-06	3.51035e-06	9.7763e-07	3.52838e-06	0.730386	0.756675
Arpc1a	2.56835e-05	3.09573e-05	2.61782e-05	3.40339e-05	3.70481e-05	3.28704e-05	4.36112e-05	2.59376e-05	5.33459e-06	3.44685e-06	7.06368e-06	6.5202e-06	2.62539e-06	2.34516e-06	5.62961e-06	8.09191e-06	0.0841462	0.184797	6.77712e-05	6.53095e-05	5.56976e-05	5.5341e-05	3.22141e-05	4.12653e-05	4.41582e-05	4.04429e-05	4.93009e-06	4.23597e-06	3.76798e-06	5.01944e-06	4.62546e-06	1.61569e-06	9.99365e-07	2.48999e-06	3.46228e-05	0.000367576
Arpc1b	5.11213e-05	6.03479e-05	4.54969e-05	3.57893e-05	5.56079e-05	4.62998e-05	5.13931e-05	4.44655e-05	6.43253e-06	1.54089e-05	5.9733e-06	5.39128e-06	1.25708e-05	5.20058e-06	1.0176e-05	8.35908e-06	0.716472	0.769703	7.89279e-05	7.90908e-05	7.61571e-05	7.76301e-05	7.48664e-05	8.7567e-05	8.59994e-05	8.54096e-05	4.54805e-06	4.07108e-06	6.35108e-06	5.13011e-06	7.97873e-06	3.34655e-06	2.14016e-06	1.55745e-06	0.0463246	0.0758242
Arpc2	0.000233991	0.000228953	0.000197062	0.000160178	0.000158281	0.000171089	0.000170817	0.000155663	2.94896e-05	3.65875e-05	2.0097e-05	1.07873e-05	1.74947e-05	1.38079e-05	1.28944e-05	2.19968e-05	0.0885753	0.189644	0.000108731	0.000103427	9.60607e-05	9.48732e-05	8.09384e-05	8.78345e-05	9.19901e-05	9.40872e-05	6.72161e-06	4.74979e-06	6.35993e-06	8.01192e-06	8.68246e-06	3.63269e-06	3.30427e-06	5.74168e-06	0.0150569	0.0307693
Arpc3	2.53516e-05	2.07514e-05	1.93706e-05	1.36429e-05	2.49347e-05	1.27468e-05	1.82474e-05	2.43043e-05	1.96591e-06	2.47826e-06	3.76835e-06	4.96064e-06	5.25387e-06	9.46128e-07	4.45056e-06	8.02757e-06	0.209979	0.334366	8.24642e-05	7.45497e-05	7.50778e-05	7.13061e-05	5.82786e-05	6.72727e-05	7.50619e-05	6.23163e-05	4.54142e-06	4.77135e-06	5.32907e-06	5.17012e-06	6.67462e-06	3.49939e-06	4.4874e-06	6.03305e-06	0.0102861	0.0228239
Arpc4	5.64076e-05	5.72581e-05	6.88403e-05	5.09362e-05	4.2382e-05	6.28367e-05	5.77679e-05	6.32357e-05	1.81159e-06	7.92491e-06	1.26469e-05	3.73728e-06	1.02438e-05	1.17167e-05	1.22829e-05	9.92157e-06	0.0866573	0.187114	0.000124392	0.000123311	0.00010809	0.000102919	8.38976e-05	9.91232e-05	0.000106112	0.000111266	9.47935e-06	7.02211e-06	4.91794e-06	5.1698e-06	7.32913e-06	5.54504e-06	6.59529e-06	4.60848e-06	0.0015855	0.00509732
Arpc5	4.00578e-05	2.93439e-05	2.53544e-05	2.15344e-05	3.35143e-05	2.17527e-05	2.37634e-05	1.58661e-05	8.79428e-06	7.22293e-06	3.73555e-06	4.52419e-06	8.27581e-06	2.61533e-06	6.41367e-06	1.65248e-06	0.122843	0.233709	1.20817e-05	1.22846e-05	1.01914e-05	1.05928e-05	4.61443e-06	1.08547e-05	1.17187e-05	1.02548e-05	7.06102e-07	6.58637e-07	7.09675e-07	7.15471e-07	2.85399e-06	6.60795e-07	6.73222e-07	2.62303e-06	0.08812	0.127178
Arpc5l	6.83723e-05	7.48448e-05	6.85614e-05	8.16598e-05	6.08204e-05	6.77281e-05	6.50877e-05	5.48222e-05	7.88879e-06	7.20141e-06	1.10648e-05	8.10455e-06	1.02043e-05	7.01735e-06	1.01035e-05	6.2009e-06	0.125263	0.236643	1.53722e-05	1.67458e-05	1.19142e-05	1.44005e-05	9.62518e-06	1.23453e-05	1.10719e-05	1.27929e-05	1.02294e-06	1.18893e-06	1.20127e-06	1.27601e-06	2.6241e-06	9.40529e-07	8.49649e-07	6.68991e-07	0.00957972	0.021491
Arsb	1.33169e-05	9.98938e-06	4.81248e-06	8.50925e-06	8.22759e-06	5.50364e-06	7.48364e-06	8.20302e-06	3.28747e-06	1.01895e-06	2.29437e-06	2.00479e-06	7.25932e-07	7.14453e-07	3.18468e-06	2.36402e-06	0.212564	0.336781	7.62367e-05	6.46247e-05	6.64392e-05	5.97955e-05	3.4747e-05	3.80856e-05	4.19461e-05	3.62278e-05	3.62342e-06	6.35228e-06	4.23851e-06	3.47998e-06	3.70106e-06	2.0432e-06	3.25042e-06	3.04139e-06	4.56925e-05	0.000394299
As3mt	2.48373e-05	2.45665e-05	2.41559e-05	2.02039e-05	3.79326e-05	5.26468e-05	5.23735e-05	3.9646e-05	4.87307e-06	5.04291e-06	4.76406e-06	4.08858e-06	3.31775e-06	7.67132e-06	4.07098e-06	9.20652e-06	0.00279767	0.0208188	1.01721e-05	1.07503e-05	1.27498e-05	1.1882e-05	1.79567e-05	2.59062e-05	3.95507e-05	4.57751e-05	1.22793e-06	3.75621e-07	2.45284e-06	3.54893e-06	7.34285e-06	4.63569e-06	7.93555e-06	1.3007e-05	0.000741471	0.00272884
Asah1	6.64007e-06	9.75085e-06	9.26969e-06	3.9861e-06	7.42562e-06	4.05477e-06	5.65787e-06	6.75236e-06	1.90339e-06	3.5678e-06	2.65136e-06	1.26453e-06	9.54863e-07	8.8065e-07	1.78744e-06	2.86554e-06	0.499588	0.597274	5.09876e-05	5.20833e-05	4.60089e-05	4.24239e-05	2.88879e-05	2.79698e-05	2.56253e-05	2.42303e-05	4.82788e-06	4.86702e-06	3.83787e-06	2.7789e-06	2.74701e-06	2.51306e-06	1.36403e-06	3.02549e-06	2.18727e-05	0.000367576
Asgr1	0.00101481	0.00104338	0.00101283	0.00103269	0.000934377	0.000977475	0.00102085	0.000997303	0.000100253	3.96833e-05	8.1815e-05	6.13158e-05	0.000122248	0.000104535	8.91438e-05	9.47495e-05	0.549664	0.634996	0.000296308	0.000272527	0.00032911	0.000323149	0.000369672	0.000419317	0.000426373	0.000386293	1.84901e-05	2.7041e-05	2.50306e-05	2.3536e-05	2.82514e-05	1.43796e-05	2.03592e-05	1.86683e-05	2.31753e-05	0.000367576
Asgr2	0.000138572	0.000158164	0.000140725	0.000148003	0.000183493	0.000187678	0.000194813	0.000186963	3.05296e-05	2.92969e-05	3.0062e-05	3.32449e-05	5.66183e-05	6.49155e-05	5.09562e-05	5.28484e-05	0.304132	0.425254	7.7142e-05	8.71957e-05	8.46927e-05	9.3818e-05	0.000113161	0.000119773	0.000117292	0.000111996	6.55502e-06	1.07533e-05	5.73521e-06	1.03907e-05	3.1298e-06	6.30781e-06	7.14241e-06	5.95466e-06	0.000104565	0.000604219
Asl	7.13205e-05	9.32724e-05	0.000139093	0.000114727	0.000298092	0.000234835	0.000292675	0.000338624	2.19327e-05	4.33062e-05	8.27891e-05	4.61681e-05	0.000103447	6.9488e-05	8.54786e-05	0.000100093	8.36644e-05	0.00258267	0.000381748	0.000450959	0.000624024	0.000819142	0.0013992	0.00192485	0.002401	0.00236238	4.51358e-05	2.48669e-05	4.72897e-05	8.14365e-05	0.000253776	0.000173887	0.000211755	0.00024969	5.20583e-06	0.000367576
Asna1	1.06052e-06	3.39276e-06	2.21188e-06	1.84517e-06	3.17305e-06	1.72321e-06	2.78486e-06	1.93245e-06	6.53312e-07	1.66533e-06	1.19619e-06	8.14426e-07	9.35233e-07	7.86042e-07	9.89925e-07	7.54604e-07	0.862285	0.888678	9.24539e-06	8.16933e-06	8.94878e-06	8.01354e-06	7.09119e-06	6.9462e-06	8.22965e-06	1.0191e-05	7.39722e-07	5.2946e-07	1.05242e-06	7.1011e-07	9.06131e-07	6.13134e-07	6.29209e-07	1.14035e-06	0.0182919	0.0359359
Aspdh	0.000199701	0.000181015	0.000184897	0.000197224	0.000224497	0.000217463	0.000215275	0.000237856	2.82026e-05	1.40283e-05	2.91413e-05	1.24395e-05	1.32003e-05	1.27615e-05	1.51299e-05	2.62921e-05	0.0299495	0.0949422	0.000194935	0.000183087	0.000194677	0.000202539	0.000180432	0.000221368	0.000269468	0.000250929	2.15413e-05	1.47146e-05	1.85923e-05	2.06304e-05	2.79149e-05	1.86375e-05	2.03982e-05	2.71484e-05	0.00290846	0.00836353
Aspg	6.42451e-06	5.47104e-06	8.66568e-06	2.97513e-05	9.30012e-05	0.000111861	0.000107387	0.000113619	2.42157e-06	1.49345e-06	2.30375e-06	1.80423e-05	1.36377e-05	7.35691e-06	6.81788e-06	1.87357e-05	7.44724e-05	0.00249528	4.2899e-08	4.1453e-08	9.94885e-07	3.26254e-06	2.56753e-05	2.83838e-05	3.7059e-05	4.35937e-05	5.10526e-10	7.41125e-10	5.9925e-07	2.21523e-06	9.0213e-06	3.41658e-06	4.62336e-06	5.60244e-06	7.13336e-05	0.000470646
Asph	1.59568e-05	1.08746e-05	1.05889e-05	7.11706e-06	2.78553e-05	1.232e-05	1.12301e-05	6.8956e-06	2.90894e-06	3.37438e-06	1.84846e-06	2.55428e-06	1.30803e-05	5.13503e-06	3.58786e-06	8.01868e-07	0.316804	0.437258	5.23209e-05	5.13033e-05	5.1002e-05	5.08031e-05	6.2613e-05	6.15527e-05	6.1374e-05	6.08852e-05	2.05991e-06	3.16044e-06	7.48593e-07	2.41151e-06	3.58091e-06	3.22592e-06	2.37176e-06	2.54111e-06	0.000274403	0.0012151
Aspscr1	1.74877e-05	1.61116e-05	6.43922e-06	1.93381e-05	9.16732e-06	3.42038e-06	7.19117e-06	8.5968e-06	4.99715e-06	4.57384e-06	7.62733e-07	9.32943e-06	8.67786e-07	9.29522e-07	3.36279e-06	3.70806e-06	0.00245094	0.0190175	1.31873e-05	1.09425e-05	6.68022e-06	9.67125e-06	5.10934e-06	5.10295e-06	6.32306e-06	4.36488e-06	3.79794e-06	1.30886e-06	1.25737e-06	2.96746e-06	1.08005e-06	7.04913e-07	1.34671e-06	1.38768e-06	0.00566101	0.0143572
Ass1	6.68162e-05	0.000128665	0.000166918	0.000263222	0.000458078	0.000397672	0.000451781	0.000543366	3.53846e-05	6.07074e-05	0.000104317	9.10164e-05	0.000139218	0.000113887	0.000135372	0.000191434	0.000121338	0.00273525	0.000927142	0.00177586	0.00358115	0.00512585	0.00898941	0.0114686	0.0140352	0.0140128	0.000139323	0.000329925	0.000624612	0.00070208	0.00146831	0.000842026	0.000748826	0.00103307	4.68867e-06	0.000367576
Atad1	1.93832e-05	6.74494e-06	6.82998e-06	1.00744e-05	1.43032e-05	6.75528e-06	9.17723e-06	6.78672e-06	6.26017e-06	3.12084e-06	2.89952e-06	1.08399e-06	4.76932e-06	9.03345e-07	1.76335e-06	1.88529e-06	0.40205	0.511117	8.5877e-05	9.28381e-05	8.27106e-05	8.01729e-05	8.68583e-05	8.33016e-05	7.24159e-05	8.22235e-05	7.81325e-06	6.66687e-06	4.48929e-06	4.44953e-06	7.40021e-06	4.82312e-06	6.42337e-06	4.42102e-06	0.147584	0.193253
Atg3	8.01161e-05	8.83635e-05	8.99118e-05	7.81885e-05	9.48294e-05	7.66929e-05	9.4236e-05	9.42845e-05	1.26519e-05	1.4806e-05	1.96311e-05	3.50921e-06	1.45884e-05	1.10888e-05	1.09738e-05	1.43559e-05	0.321483	0.441059	3.04246e-06	2.24874e-06	2.50321e-06	2.77972e-06	1.2309e-06	8.14945e-07	3.83756e-06	1.43093e-06	1.42653e-06	9.23749e-07	6.88195e-07	4.96816e-07	7.37424e-07	7.76196e-07	3.36472e-07	8.54224e-07	0.070044	0.105533
Atg5	6.41236e-05	4.03205e-05	6.77287e-05	3.80833e-05	4.37214e-05	2.90381e-05	3.72515e-05	2.09623e-05	1.4409e-05	9.50809e-06	2.54283e-05	6.36308e-06	8.75669e-06	8.1956e-06	8.41918e-06	5.23081e-06	0.014946	0.0620411	2.25387e-06	4.1453e-08	1.10099e-06	1.37881e-06	1.47412e-06	4.50385e-07	6.91546e-07	3.14502e-07	9.16987e-07	7.41125e-10	6.49512e-07	8.41296e-07	6.07338e-07	4.10997e-07	6.52315e-07	2.76261e-07	0.341801	0.391896
Atg7	3.34278e-05	4.67332e-05	3.7504e-05	3.95007e-05	3.21148e-05	2.14773e-05	2.30724e-05	1.85499e-05	3.46094e-06	1.29666e-05	8.75361e-06	7.15869e-06	1.23438e-05	3.96886e-06	4.80036e-06	3.8799e-06	0.00930491	0.0445179	8.44708e-06	7.27104e-06	7.3539e-06	7.72778e-06	2.42675e-06	1.49035e-06	3.90278e-06	2.27317e-06	1.94213e-06	9.53191e-07	1.47506e-06	2.50683e-06	1.0861e-06	8.99957e-07	1.67668e-07	3.73117e-07	8.13514e-05	0.000510706
Athl1	1.8191e-05	2.17596e-05	1.41562e-05	1.27744e-05	1.65275e-05	1.12175e-05	8.63213e-06	1.69147e-05	4.44752e-06	5.13489e-06	3.76387e-06	1.91591e-06	4.14686e-06	1.822e-06	1.36755e-06	4.13169e-06	0.154447	0.272066	2.34798e-06	4.49316e-06	3.10677e-06	3.59379e-06	1.00293e-06	2.11895e-06	2.00543e-06	1.30456e-06	9.78245e-07	7.91757e-07	4.96531e-07	6.01254e-07	5.93501e-07	8.53221e-07	8.88261e-07	7.84187e-07	0.05225	0.0832888
Atic	7.57041e-06	1.12417e-05	5.67343e-06	1.26581e-05	2.07689e-05	3.87295e-06	8.12305e-06	3.21566e-06	2.91325e-06	3.00338e-06	9.83877e-07	6.30639e-06	1.16233e-05	6.39947e-07	3.47558e-06	1.31992e-06	0.206676	0.330031	6.18208e-05	5.83752e-05	5.96043e-05	6.46749e-05	4.36753e-05	5.62195e-05	6.61246e-05	6.86465e-05	8.63561e-06	5.85598e-06	8.02714e-06	7.29978e-06	1.00048e-05	3.65955e-06	5.38516e-06	6.77889e-06	0.0252952	0.0470011
Atl2	3.12123e-05	2.27888e-05	3.03912e-05	3.24791e-05	2.46758e-05	1.64521e-05	2.73525e-05	2.33352e-05	8.07738e-06	4.21723e-06	1.07535e-05	1.42093e-05	5.70329e-06	2.58696e-06	9.61247e-06	5.61168e-06	0.872842	0.896949	5.16777e-05	5.03301e-05	4.51774e-05	5.00413e-05	4.10566e-05	3.85402e-05	3.73185e-05	3.9725e-05	2.80186e-06	1.71808e-06	1.4817e-06	2.76947e-06	1.8183e-06	7.9621e-07	1.24149e-06	1.73541e-06	0.00034479	0.00145902
Atl3	7.12386e-05	3.27757e-05	3.10222e-05	3.64578e-05	2.70729e-05	1.46513e-05	2.71961e-05	2.10607e-05	3.42461e-05	8.57228e-06	8.16624e-06	1.32899e-05	1.14832e-05	2.6602e-06	8.65593e-06	5.6344e-06	0.0317034	0.0986864	0.0002614	0.000249163	0.000234332	0.00022686	0.000153654	0.00015858	0.000142448	0.000148888	1.31297e-05	5.13018e-06	1.44223e-05	1.3386e-05	5.79496e-06	6.79722e-06	4.42255e-06	4.27906e-06	1.49857e-05	0.000367576
Atox1	0.000386318	0.000489686	0.00044903	0.000503987	0.000261481	0.000274117	0.000230251	0.000247209	5.3776e-05	9.60195e-05	9.13523e-05	0.000101194	4.81487e-05	3.60294e-05	4.48823e-05	4.67799e-05	0.0029604	0.0213937	0.000163307	0.000150494	0.000143664	0.00013006	7.71473e-05	9.68979e-05	0.000116178	0.000124122	2.56723e-05	1.95868e-05	1.92469e-05	2.11492e-05	1.48563e-05	1.23687e-05	2.05367e-05	1.83973e-05	0.000489514	0.00194467
Atp11c	0.000267142	0.00014396	0.000107581	0.000111601	0.000117118	4.42531e-05	5.77222e-05	2.91051e-05	0.000121003	6.75881e-05	2.98758e-05	4.28119e-05	4.87315e-05	1.56792e-05	2.53925e-05	6.04381e-06	0.00266324	0.0201128	0.00102577	0.000964783	0.000894796	0.00083025	0.000484832	0.000462188	0.000423363	0.000419301	9.13774e-05	5.283e-05	5.74672e-05	5.12167e-05	2.5419e-05	1.82641e-05	2.53111e-05	1.67324e-05	1.4465e-05	0.000367576
Atp13a1	2.03944e-05	1.80474e-05	2.20491e-05	1.8554e-05	2.00229e-05	1.60133e-05	9.74931e-06	1.53096e-05	6.11179e-06	2.03966e-06	3.65412e-06	2.51919e-06	3.6475e-06	2.01026e-06	2.19821e-06	2.19392e-06	0.279351	0.400939	8.59103e-05	9.19222e-05	8.41896e-05	8.59203e-05	8.39576e-05	7.77193e-05	7.84426e-05	8.01354e-05	5.3968e-06	7.91845e-06	3.28085e-06	3.27442e-06	3.83629e-06	2.86822e-06	4.32773e-06	1.78521e-06	0.370478	0.420352
Atp1a1	4.52499e-05	5.58616e-05	2.92023e-05	3.55524e-05	7.15773e-05	3.30145e-05	4.42625e-05	3.23707e-05	1.77626e-05	2.09578e-05	4.72857e-06	9.79058e-06	2.29656e-05	5.65643e-06	1.51095e-05	5.83273e-06	0.818052	0.853584	0.00087518	0.000836241	0.000808437	0.00079737	0.00100933	0.0010984	0.00109011	0.00112959	6.56361e-05	5.17658e-05	4.48073e-05	4.04238e-05	3.16941e-05	3.23888e-05	5.8101e-05	4.93383e-05	3.76029e-05	0.000379889
Atp1b1	2.36064e-05	3.85749e-05	2.02093e-05	1.50868e-05	4.26106e-05	2.35072e-05	2.88526e-05	2.62153e-05	6.90071e-06	2.32804e-05	6.60717e-06	5.98043e-06	1.40588e-05	5.05684e-06	1.01944e-05	3.53161e-06	0.292161	0.414019	0.000131744	0.000129283	0.000126801	0.00012327	0.000184219	0.000218992	0.000229711	0.000236231	1.02776e-05	1.0136e-05	7.84514e-06	7.71244e-06	7.56261e-06	7.96692e-06	1.0277e-05	1.00613e-05	3.11655e-05	0.000367576
Atp1b3	2.31278e-05	2.31217e-05	2.23935e-05	2.1957e-05	1.55297e-05	2.18481e-05	2.63332e-05	2.17317e-05	4.61509e-06	3.39682e-06	2.44892e-06	4.44465e-06	4.68281e-06	2.85088e-06	2.07171e-06	1.90357e-06	0.396877	0.508336	3.78762e-05	3.6698e-05	3.00371e-05	2.90189e-05	2.5232e-05	2.54543e-05	2.5139e-05	2.44876e-05	3.51784e-06	3.00294e-06	1.99178e-06	1.23987e-06	8.71563e-07	7.31481e-07	1.58394e-06	1.73968e-06	0.000315952	0.0013577
Atp2a2	9.52313e-05	6.00887e-05	5.46068e-05	6.76388e-05	9.46111e-05	4.99027e-05	6.56105e-05	3.77515e-05	3.99229e-05	2.55433e-05	1.93066e-05	3.20599e-05	2.99618e-05	2.0974e-05	4.17988e-05	4.05207e-06	0.440735	0.545289	0.000245532	0.000236057	0.000248122	0.000240752	0.000212762	0.000212767	0.000199289	0.000211009	1.06953e-05	1.0527e-05	1.24772e-05	9.76368e-06	7.80398e-06	1.71511e-05	7.59659e-06	1.10086e-05	0.00564178	0.0143323
Atp2b1	8.25554e-05	7.95928e-05	7.96877e-05	3.39926e-05	5.62357e-05	2.81999e-05	4.43349e-05	3.00683e-05	2.49971e-05	4.5687e-05	4.90363e-05	1.67486e-05	1.21971e-05	5.56055e-06	1.63584e-05	3.81898e-06	0.085672	0.186443	4.06695e-06	3.15757e-06	3.80088e-06	2.51156e-06	2.40588e-06	3.61451e-06	3.77857e-06	2.32244e-06	2.49543e-07	8.11623e-07	4.54876e-07	6.2588e-07	8.50035e-07	7.24321e-08	3.59396e-07	9.39931e-07	0.204649	0.251869
Atp5a1	0.000604326	0.00063484	0.000615371	0.000641288	0.00066742	0.000772571	0.000820645	0.000810181	6.55839e-05	4.59066e-05	6.32796e-05	3.87166e-05	3.54827e-05	6.03123e-05	9.30668e-05	6.76187e-05	0.00121111	0.0115833	0.0114253	0.0122277	0.0121371	0.0126933	0.0167413	0.0157514	0.0145852	0.0152971	0.000589438	0.000398534	0.000500268	0.000605552	0.00111188	0.000474662	0.000560887	0.000871789	6.72912e-05	0.000463443
Atp5b	0.000865717	0.000858637	0.00090496	0.000901162	0.000975364	0.00100022	0.00110497	0.00132434	7.77263e-05	5.06104e-05	7.47324e-05	6.75523e-05	0.00011711	0.000117828	9.33924e-05	0.000250403	0.00600697	0.0344498	0.0127647	0.0138895	0.0136973	0.0141109	0.0186454	0.0173208	0.0157237	0.0172151	0.000662574	0.00060488	0.000624162	0.0006213	0.00127276	0.000765678	0.000504312	0.00120052	2.54017e-05	0.000367576
Atp5c1	0.000356285	0.000361712	0.000373106	0.000349793	0.00037787	0.000446478	0.000475943	0.000422323	5.18905e-05	3.96182e-05	1.64794e-05	1.25607e-05	2.80677e-05	3.20031e-05	3.75127e-05	2.64021e-05	0.00217127	0.0176185	0.00145312	0.00151465	0.00160411	0.00167645	0.00220366	0.0021696	0.00205334	0.00192921	7.8185e-05	6.59818e-05	6.96967e-05	0.000121434	0.000142038	8.7815e-05	0.000118318	0.000105992	2.56905e-05	0.000367576
Atp5d	0.000984335	0.00106691	0.00112965	0.00110878	0.000891168	0.00108411	0.000961665	0.000928584	0.000123558	0.000148483	0.000113751	0.000139077	7.631e-05	5.56899e-05	8.60604e-05	7.58426e-05	0.265307	0.388599	0.000450155	0.000449329	0.000547636	0.000560385	0.000676568	0.000680299	0.000689802	0.00059562	2.31111e-05	3.17683e-05	2.77667e-05	1.64176e-05	5.61086e-05	3.38966e-05	2.84811e-05	3.86825e-05	4.62661e-05	0.00039651
Atp5e	0.000525422	0.000560281	0.000527299	0.000548905	0.000520212	0.000517187	0.000534497	0.000503228	5.29545e-05	2.77298e-05	2.11781e-05	5.62215e-05	6.81421e-05	2.14955e-05	5.48874e-05	4.18792e-05	0.951632	0.962357	0.00041354	0.000417162	0.000470853	0.000514411	0.000574449	0.000627272	0.000657291	0.000481164	3.59496e-05	1.65698e-05	2.6014e-05	4.47112e-05	3.87749e-05	3.42766e-05	5.1438e-05	4.92736e-05	0.00012442	0.000670683
Atp5f1	0.000358681	0.000383156	0.000400519	0.000382709	0.000373067	0.000441241	0.000476866	0.000512402	3.80828e-05	3.14727e-05	4.56366e-05	4.64535e-05	4.1126e-05	6.58079e-05	8.54435e-05	8.50757e-05	0.00469358	0.0289295	0.00151784	0.00158697	0.0017987	0.00175216	0.00228117	0.00223885	0.00217441	0.00207595	7.89622e-05	6.45277e-05	8.18233e-05	0.000105116	0.000160778	7.91712e-05	7.77673e-05	0.000104085	2.15178e-05	0.000367576
Atp5h	0.00089841	0.00099838	0.000986261	0.000941021	0.000837433	0.000960103	0.000988795	0.000876105	0.000107914	9.26542e-05	0.000121173	6.01945e-05	6.07111e-05	7.99875e-05	0.000123081	4.70388e-05	0.521159	0.614158	0.00162915	0.0017505	0.00185546	0.00190732	0.00259333	0.002465	0.00229632	0.00223844	7.76667e-05	5.45587e-05	0.000151903	0.000120241	0.000167195	8.67288e-05	5.5414e-05	0.000107069	2.17355e-05	0.000367576
Atp5j	0.000821284	0.000862673	0.000874485	0.000794266	0.000791225	0.00100176	0.000909716	0.00106249	0.000106715	3.77762e-05	8.19446e-05	4.40743e-05	4.78329e-05	0.000121553	0.00013513	0.000109895	0.0238775	0.0827844	0.000427187	0.000451961	0.000487293	0.000508507	0.000669449	0.000636903	0.000579001	0.000569869	2.48421e-05	1.38279e-05	4.30278e-05	2.63989e-05	3.78638e-05	2.26925e-05	2.56109e-05	2.39841e-05	2.68109e-05	0.000367576
Atp5j2	0.000855723	0.000961347	0.000862954	0.000840227	0.000844471	0.000909217	0.000908588	0.000925931	7.48716e-05	4.89026e-05	6.80923e-05	9.56238e-05	8.51073e-05	4.50371e-05	0.000100046	7.55182e-05	0.41053	0.517359	0.000369582	0.000382843	0.000370757	0.000380564	0.000517965	0.000457904	0.000431366	0.000476708	3.27944e-05	3.74111e-05	1.92795e-05	2.24411e-05	8.37893e-05	3.94924e-05	4.12497e-05	1.33368e-05	0.000282189	0.00124416
Atp5l	0.000289155	0.000285427	0.000247427	0.000261496	0.000302544	0.000283381	0.000307693	0.00033601	2.2197e-05	2.44625e-05	2.84606e-05	2.1627e-05	4.47587e-05	3.7652e-05	5.49567e-05	5.8356e-05	0.287319	0.409248	0.000367112	0.000414536	0.000387707	0.000420881	0.000613398	0.000557174	0.000526837	0.000559553	5.67077e-05	5.31067e-05	4.15163e-05	5.7179e-05	0.000130502	7.19376e-05	6.83864e-05	5.98425e-05	0.000107842	0.000617308
Atp5o	0.000678022	0.000646592	0.000680945	0.000679845	0.000670749	0.000856763	0.000823736	0.000773855	7.37652e-05	9.58078e-05	3.62792e-05	6.06422e-05	5.89809e-05	2.54018e-05	4.03009e-05	4.54266e-05	0.0035694	0.0243085	0.00174867	0.00200933	0.00186247	0.00196923	0.00254456	0.00244429	0.00233121	0.00247034	8.02524e-05	9.60925e-05	7.7132e-05	0.000100519	0.000173066	0.000117908	0.00013265	0.000174627	6.59673e-05	0.00046162
Atp6v0a1	4.42055e-06	4.91612e-06	1.44432e-05	1.13833e-05	1.12028e-05	5.13765e-06	7.27167e-06	5.62803e-06	1.40229e-06	2.33371e-06	5.12822e-06	3.61535e-06	2.05458e-06	6.86741e-07	2.85414e-06	1.49572e-06	0.127493	0.238915	1.05104e-05	1.13096e-05	7.05458e-06	7.04676e-06	4.49844e-06	5.11538e-06	5.33911e-06	5.08216e-06	1.43055e-06	1.55402e-06	6.90226e-07	7.28557e-07	1.37719e-06	3.60522e-07	5.07467e-07	5.97595e-07	0.000165878	0.000822263
Atp6v0d1	0.00010541	0.00010749	8.99347e-05	9.59394e-05	6.28797e-05	6.72037e-05	7.54181e-05	9.31401e-05	8.10121e-06	9.58242e-06	1.0119e-05	1.46433e-05	8.78416e-06	6.47029e-06	5.43284e-06	9.75305e-06	0.0472192	0.128976	2.8245e-05	2.88251e-05	2.48132e-05	2.54466e-05	2.42443e-05	2.51282e-05	2.54348e-05	2.58598e-05	1.9826e-06	3.17066e-06	1.43188e-06	1.65165e-06	8.24112e-07	1.69437e-06	1.63306e-06	1.31701e-06	0.595715	0.632623
Atp6v1a	3.5387e-05	3.51914e-05	3.78367e-05	2.25146e-05	2.06278e-05	1.29142e-05	2.77779e-05	1.16699e-05	7.07232e-06	1.87414e-05	1.59569e-05	5.90014e-06	4.55985e-06	2.26317e-06	9.00703e-06	1.17917e-06	0.0696039	0.164494	9.1515e-05	8.70412e-05	7.46076e-05	7.23007e-05	6.34542e-05	5.84999e-05	6.07424e-05	6.33314e-05	4.90563e-06	3.72967e-06	7.43487e-06	5.11241e-06	3.42347e-06	2.24706e-06	2.42285e-06	2.39112e-06	9.7216e-05	0.000572599
Atp6v1b2	1.7618e-05	1.47009e-05	1.57676e-05	1.15589e-05	9.71074e-06	1.1184e-05	1.105e-05	1.40819e-05	6.81846e-06	2.23768e-06	2.40818e-06	2.12201e-06	1.43454e-06	3.06459e-06	1.34822e-06	2.72557e-06	0.504913	0.601989	3.38408e-05	3.54495e-05	2.89425e-05	2.99696e-05	2.29305e-05	2.30355e-05	2.18188e-05	2.42222e-05	1.45373e-06	1.45651e-06	1.62868e-06	1.94987e-06	1.43994e-06	1.58468e-06	9.35481e-07	1.67023e-06	4.5465e-05	0.000394299
Atp6v1e1	0.000142234	0.000140993	9.97715e-05	0.000115939	0.000123886	0.000103443	0.000119363	0.000120765	1.17304e-05	7.55057e-06	1.95979e-05	1.21517e-05	9.55614e-06	9.66771e-06	3.54296e-06	1.45446e-05	0.172946	0.295252	1.39742e-05	1.35455e-05	1.23898e-05	1.22856e-05	1.04662e-05	9.49335e-06	1.0612e-05	1.07151e-05	6.02787e-07	1.36935e-06	1.41629e-06	1.8918e-06	1.11304e-06	6.95305e-07	8.7384e-07	2.04879e-06	0.011352	0.0246512
Atp6v1f	0.000114009	0.000118751	9.2988e-05	0.000104988	9.89502e-05	8.16869e-05	8.79188e-05	9.56715e-05	1.48195e-05	8.70836e-06	1.12412e-05	4.72537e-06	1.81783e-05	3.17749e-06	6.17379e-06	9.20571e-06	0.39435	0.506058	4.20298e-06	3.88051e-06	3.64325e-06	4.30025e-06	4.77283e-06	3.30326e-06	3.60786e-06	2.06716e-06	4.48754e-07	5.08506e-07	4.39646e-07	6.09147e-07	8.10756e-07	8.52572e-07	3.73334e-07	8.65524e-07	0.313719	0.363938
Atp6v1g1	6.51718e-05	7.30199e-05	7.76023e-05	6.84637e-05	8.2747e-05	8.26171e-05	8.79549e-05	0.000105781	7.02332e-06	8.23904e-06	1.3803e-05	9.25942e-06	1.28437e-05	4.60666e-06	8.98459e-06	2.6162e-05	0.00428436	0.027694	8.80494e-06	8.61552e-06	7.85079e-06	7.72317e-06	4.62357e-06	6.77081e-06	7.20723e-06	6.0239e-06	7.80601e-07	5.44161e-07	8.41873e-07	9.46304e-07	1.19452e-06	5.80143e-07	5.73158e-07	5.73951e-07	0.0108364	0.0237855
Atp6v1h	4.04847e-05	3.66923e-05	3.1478e-05	2.2503e-05	2.61807e-05	1.8436e-05	1.96619e-05	3.29274e-05	1.45482e-05	7.75e-06	7.76177e-06	5.36389e-06	8.67998e-06	6.76496e-06	3.96367e-06	1.16391e-05	0.00574185	0.0334321	1.62341e-05	1.63464e-05	1.66379e-05	1.35846e-05	9.89562e-06	9.34567e-06	1.18727e-05	8.32723e-06	1.36984e-06	9.4414e-07	2.13389e-06	8.6678e-07	2.52932e-06	1.94164e-06	3.95796e-07	2.54486e-06	0.00611439	0.0152785
Atpaf1	6.66607e-06	1.8799e-06	1.18821e-06	3.19588e-06	1.11172e-06	1.41206e-06	3.17622e-06	1.8553e-06	2.81318e-06	7.99654e-07	5.68558e-07	7.78689e-07	5.94133e-07	5.28077e-07	2.37584e-06	1.00255e-06	0.157847	0.276459	4.67872e-07	2.72253e-07	6.30747e-07	4.17018e-08	5.42141e-07	4.46379e-07	9.36031e-07	7.09262e-07	2.60547e-07	2.31231e-07	4.05107e-07	7.79515e-10	3.26636e-07	2.60738e-07	5.11641e-07	4.16636e-07	0.736339	0.761549
Atpaf2	2.13359e-05	1.77411e-05	1.36019e-05	1.64539e-05	1.28372e-05	1.57456e-05	1.73976e-05	1.9266e-05	2.46983e-06	2.58065e-06	2.29244e-06	2.32916e-06	2.7568e-06	3.12603e-06	2.69107e-06	2.41651e-06	0.153519	0.271057	7.38721e-06	7.17709e-06	7.33879e-06	8.17117e-06	8.6093e-06	9.31109e-06	7.43259e-06	8.43477e-06	1.05791e-06	4.90817e-07	6.09898e-07	1.07833e-06	2.21506e-06	6.4776e-07	8.89866e-07	4.66547e-07	0.303207	0.353761
Atpif1	4.96813e-05	6.26963e-05	4.36485e-05	4.39244e-05	5.85893e-05	3.94087e-05	4.05008e-05	5.23575e-05	3.23613e-06	2.02631e-05	7.48349e-06	7.56359e-06	1.42632e-05	3.82258e-06	5.32348e-06	7.47892e-06	0.91664	0.934091	5.00864e-05	4.82432e-05	4.89135e-05	4.57717e-05	4.14126e-05	4.39973e-05	4.36279e-05	3.18579e-05	5.27513e-06	6.19551e-06	1.65606e-06	6.48323e-06	2.07194e-06	4.66046e-06	3.82013e-06	1.41324e-05	0.814308	0.830366
Atxn10	8.89557e-05	8.21741e-05	7.17929e-05	6.71895e-05	7.4649e-05	7.61465e-05	6.73797e-05	9.00163e-05	1.42198e-05	1.48463e-05	1.35036e-05	8.19787e-06	5.55294e-06	4.5291e-06	4.99912e-06	1.64678e-05	0.248698	0.370721	7.6088e-05	6.96807e-05	6.75931e-05	6.97147e-05	5.43699e-05	5.69737e-05	7.3467e-05	7.88629e-05	6.30773e-06	6.12622e-06	8.0409e-06	4.593e-06	1.64024e-05	5.35271e-06	5.55222e-06	5.97198e-06	0.101429	0.142411
Atxn2	4.43145e-05	4.44135e-05	5.61484e-05	4.37099e-05	5.15577e-05	1.47083e-05	2.20699e-05	6.84272e-06	2.13249e-05	2.50949e-05	3.75931e-05	3.13986e-05	2.58885e-05	7.49152e-06	8.79937e-06	1.74203e-06	0.0317034	0.0986864	9.4583e-06	7.07257e-06	8.33549e-06	1.33912e-05	7.01431e-06	4.66855e-06	1.84901e-05	6.73323e-06	3.89887e-06	3.09779e-06	5.09524e-06	3.60825e-06	2.95626e-06	4.62952e-06	1.67184e-06	4.10516e-06	0.197996	0.245264
Atxn2l	5.08628e-06	7.10139e-06	8.66211e-06	8.60397e-06	9.61937e-06	2.66662e-06	3.52592e-06	4.26668e-06	2.85545e-06	1.50336e-06	5.53629e-06	5.69629e-06	2.62067e-06	5.88848e-07	2.38904e-06	1.87202e-06	0.10979	0.217894	1.55794e-06	7.35572e-07	2.05995e-06	1.25489e-06	1.25691e-06	1.03277e-06	1.41833e-06	1.80703e-06	4.35754e-07	4.25259e-07	2.32709e-07	3.44442e-07	5.69258e-07	4.13329e-07	6.05313e-07	5.24573e-07	0.378878	0.429245
Auh	4.0535e-05	5.20248e-05	4.21947e-05	4.46462e-05	3.61403e-05	3.13347e-05	3.27232e-05	3.68473e-05	3.48086e-06	5.02391e-06	3.04387e-06	2.28543e-06	3.93104e-06	3.05165e-06	2.83632e-06	6.60117e-06	0.0710794	0.16669	0.000109984	0.000125479	0.000115229	0.000114102	0.00012816	0.000114945	0.000106702	0.000112329	7.32212e-06	6.81722e-06	3.12818e-06	5.21922e-06	1.09759e-05	4.98215e-06	7.76186e-06	8.27224e-06	0.059584	0.0925615
Aup1	0.000266882	0.000262848	0.000237658	0.000224333	0.000224159	0.000236151	0.000235854	0.000264546	3.03395e-05	1.15628e-05	3.15122e-05	1.38212e-05	4.04641e-05	3.09918e-05	3.13082e-05	4.06347e-05	0.528638	0.619622	1.12881e-05	8.92414e-06	6.62908e-06	7.6645e-06	4.30329e-06	3.19831e-06	2.47314e-06	3.05934e-06	1.11397e-06	3.40056e-07	4.96855e-07	6.42864e-07	1.18738e-06	1.34632e-06	1.53873e-06	1.28534e-06	0.000242342	0.00111123
Azgp1	0.00109842	0.00123425	0.00129065	0.00147784	0.00157438	0.00174447	0.00161817	0.001448	0.000103062	0.000143296	0.000164384	0.000153637	0.000254809	0.000164925	0.000244481	0.000125683	0.010116	0.0471923	1.74011e-05	2.07907e-05	1.74777e-05	1.59035e-05	1.6026e-05	1.30639e-05	1.29781e-05	1.35398e-05	1.88882e-06	4.63884e-07	1.8214e-06	4.54677e-07	2.6051e-06	7.01936e-07	1.78687e-06	2.22129e-06	0.0248945	0.0464188
B2m	0.00238485	0.00223382	0.00246758	0.00220685	0.0028455	0.00382859	0.00359105	0.00270702	0.000402389	0.000275168	0.000447693	0.000339268	0.000647995	0.000722642	0.00067763	0.000437285	0.00281205	0.0208509	0.000220823	0.000217745	0.000211483	0.000204331	0.00020791	0.000222956	0.000253076	0.000229796	2.0604e-05	2.76442e-05	1.07681e-05	1.12835e-05	1.99768e-05	2.07906e-05	2.23301e-05	2.48468e-05	0.183598	0.230328
B4galnt1	5.49044e-05	4.23064e-05	4.98688e-05	5.43663e-05	7.11453e-05	6.75192e-05	6.82339e-05	8.46456e-05	6.09723e-06	4.39609e-06	4.4917e-06	8.35308e-06	6.81348e-06	5.97927e-06	8.88325e-06	7.26179e-06	0.00108129	0.010642	4.55231e-07	4.9213e-07	4.13022e-08	4.17018e-08	1.65544e-06	1.50105e-06	1.95786e-06	9.13679e-07	4.12447e-07	4.50989e-07	8.71047e-10	7.79515e-10	7.11208e-07	6.61777e-07	5.28549e-07	5.55632e-07	0.167967	0.213617
B4galt1	3.42011e-05	1.99971e-05	2.47486e-05	1.79846e-05	2.77442e-05	1.4413e-05	2.42353e-05	1.43768e-05	1.05513e-05	1.957e-06	5.68963e-06	4.60687e-06	8.16353e-06	4.29382e-06	1.04238e-05	1.81655e-06	0.473816	0.575645	3.89272e-06	3.47053e-06	3.55373e-06	3.52054e-06	3.62741e-06	3.22366e-06	2.94419e-06	2.5958e-06	6.81709e-07	3.39691e-07	9.57211e-08	1.80316e-07	6.30253e-07	4.64952e-07	3.85033e-07	2.69049e-07	0.0647496	0.0987755
BC017158	3.1009e-05	2.8742e-05	2.07854e-05	2.1666e-05	1.5805e-05	1.57043e-05	1.36794e-05	1.65184e-05	4.4908e-06	6.22816e-06	4.69217e-06	2.66945e-06	6.00835e-06	3.71087e-06	1.07765e-06	3.83826e-06	0.00959018	0.0456468	8.26948e-06	7.11035e-06	5.69171e-06	5.44848e-06	3.38106e-06	2.86756e-06	3.46256e-06	2.02562e-06	7.27954e-07	9.21871e-07	7.28438e-07	4.85728e-07	8.93711e-07	7.26817e-07	4.19737e-07	8.41005e-07	7.78025e-05	0.000496601
BC089597	3.13243e-05	5.25854e-05	7.10537e-05	9.72199e-05	0.000218418	0.000233569	0.000217845	0.000164481	9.52332e-06	7.41202e-06	9.34992e-06	1.10398e-05	2.66472e-05	2.22628e-05	3.44971e-05	9.20239e-06	3.03139e-05	0.00249528	8.57247e-06	9.3213e-06	1.67382e-05	2.12634e-05	3.62312e-05	4.28581e-05	3.85123e-05	4.38542e-05	1.74942e-06	2.68622e-06	3.40206e-06	2.79396e-06	6.76845e-06	5.2238e-06	3.75654e-06	4.37034e-06	1.98274e-05	0.000367576
Baat	0.000176402	0.000147238	0.000200298	0.000178795	0.000194968	0.000170133	0.000179554	0.000177713	3.97257e-05	3.35598e-05	4.5997e-05	5.86788e-05	4.36097e-05	2.57589e-05	2.42675e-05	3.29618e-05	0.0600429	0.150633	0.000513667	0.000525165	0.000548651	0.000566003	0.000536733	0.000479288	0.000434771	0.0004305	3.96669e-05	2.81195e-05	3.57976e-05	2.84455e-05	1.83258e-05	2.12769e-05	5.80707e-06	1.13246e-05	0.00332942	0.00932788
Bag3	7.04499e-05	5.29013e-05	6.79271e-05	7.59745e-05	6.13345e-05	4.89584e-05	7.05588e-05	9.22887e-05	9.47081e-06	9.34311e-06	1.17566e-05	1.54075e-05	1.31023e-05	1.24006e-05	1.78306e-05	7.55606e-06	0.00843828	0.0422052	2.17194e-05	1.89945e-05	2.4535e-05	2.14559e-05	1.98375e-05	2.11987e-05	2.90115e-05	2.11257e-05	4.75296e-06	3.30007e-06	2.59479e-06	3.56288e-06	2.22482e-06	1.87649e-06	2.89978e-06	4.52182e-06	0.0685994	0.103766
Bag6	1.55591e-05	1.54979e-05	2.158e-05	2.2924e-05	2.12386e-05	6.04825e-06	9.94624e-06	7.31369e-06	5.79333e-06	4.04835e-06	4.49887e-06	3.18732e-06	4.67818e-06	1.55537e-06	4.54684e-06	2.41692e-06	0.00341968	0.0234988	3.57209e-06	2.95004e-06	3.03035e-06	1.65388e-06	1.25576e-06	3.90983e-08	2.68793e-06	1.48147e-06	2.75299e-07	1.20846e-06	8.71305e-07	9.93562e-07	7.46866e-07	4.574e-10	7.89768e-07	8.95358e-07	0.0767054	0.113386
Baiap2	3.02417e-05	4.22995e-05	4.34653e-05	3.47844e-05	4.08009e-05	3.18822e-05	3.03179e-05	1.76783e-05	1.12638e-05	1.98457e-05	1.9806e-05	1.65019e-05	1.4736e-05	1.09768e-05	8.28694e-06	3.7223e-06	0.372143	0.487697	2.80929e-06	1.54678e-06	1.82032e-06	2.86847e-06	3.36101e-06	4.13678e-06	3.81528e-06	2.72893e-06	5.10358e-07	6.93235e-07	7.62524e-07	3.93946e-07	2.01873e-07	2.51173e-07	3.10325e-07	6.87361e-07	0.00928556	0.0209854
Baiap2l1	1.07707e-05	1.01455e-05	1.72138e-05	1.16821e-05	1.92915e-05	8.65035e-06	1.12613e-05	1.29669e-05	4.58889e-06	2.77492e-06	9.10951e-06	5.24637e-06	7.00411e-06	9.73076e-07	3.96977e-06	1.83396e-06	0.743629	0.793846	2.66545e-06	1.68909e-06	2.52738e-06	1.50258e-06	1.88988e-06	1.69162e-06	2.37738e-06	3.00027e-06	1.07472e-06	1.08253e-06	1.08444e-06	9.27474e-07	7.77576e-07	6.9e-07	1.00982e-06	8.26888e-07	0.929538	0.934746
Banf1	6.57535e-05	7.39745e-05	6.0548e-05	6.21662e-05	6.79678e-05	6.87748e-05	6.44753e-05	7.0271e-05	8.9862e-06	7.62116e-06	3.90169e-06	3.75379e-06	7.60578e-06	6.4831e-07	6.21148e-06	1.16827e-05	0.583752	0.664728	2.76391e-05	2.90445e-05	2.43682e-05	2.5876e-05	2.42785e-05	2.03844e-05	1.86096e-05	2.12352e-05	1.79672e-06	2.13258e-06	1.12925e-06	1.09767e-06	7.53676e-07	1.17783e-06	7.06723e-07	1.36609e-06	0.00163086	0.0052102
Bbox1	0.000122492	0.000131573	0.000161604	0.000126031	0.000112506	9.20282e-05	0.000109029	0.000129558	6.47815e-06	1.01898e-05	1.67887e-05	5.81919e-06	1.1958e-05	8.53727e-06	1.14576e-05	2.34591e-05	0.0221353	0.0791733	0.000101913	9.60838e-05	9.80726e-05	0.000106782	6.97623e-05	7.75334e-05	8.41948e-05	8.40074e-05	1.43736e-05	7.52173e-06	1.22013e-05	1.40472e-05	1.33254e-05	6.01902e-06	5.12458e-06	9.97383e-06	0.0133627	0.0278861
Bcap31	0.00019748	0.000227094	0.000221473	0.000218918	0.00022518	0.000227264	0.000217452	0.000201819	4.02863e-05	1.42992e-05	2.25895e-05	2.22286e-05	1.60932e-05	1.78076e-05	2.3475e-05	1.07091e-05	0.620797	0.696911	0.000299294	0.00026974	0.000300154	0.000265194	0.000181696	0.000186621	0.00019361	0.000184969	2.2088e-05	1.94614e-05	1.92367e-05	1.03405e-05	7.08176e-06	1.14156e-05	8.92296e-06	1.87634e-05	0.00013662	0.000718312
Bcas2	7.09222e-05	5.14424e-05	5.13358e-05	5.04926e-05	5.25232e-05	4.34597e-05	3.76438e-05	4.01617e-05	1.02657e-05	7.14184e-06	6.877e-06	9.92833e-06	1.69543e-05	4.01031e-06	6.19792e-06	1.44176e-06	0.0735015	0.170664	1.28167e-06	2.53569e-06	2.85146e-06	1.56091e-06	1.86136e-06	2.2288e-06	1.50307e-06	1.79878e-06	7.93449e-07	1.06373e-06	2.26719e-07	9.32056e-07	1.14065e-06	9.03795e-07	9.38457e-07	7.66983e-07	0.713834	0.741289
Bche	8.5266e-05	4.04354e-05	5.04945e-05	6.60446e-05	4.6317e-05	2.13927e-05	2.84008e-05	1.99896e-05	3.55333e-05	8.50778e-06	1.75156e-05	2.97247e-05	1.64624e-05	3.47728e-06	1.37796e-05	3.75372e-06	0.0328892	0.100546	2.68421e-05	2.61906e-05	2.1808e-05	2.34832e-05	2.09211e-05	1.89441e-05	1.94142e-05	1.5963e-05	1.97963e-06	1.7908e-06	1.34468e-06	1.55946e-06	1.44755e-06	1.96163e-06	1.69132e-06	3.71341e-06	0.00285177	0.00823154
Bckdha	0.000139091	0.000176978	0.000168569	0.000166496	0.000139322	0.000133912	0.000143165	0.000135287	1.68283e-05	8.39482e-06	1.40974e-05	1.68849e-05	1.30732e-05	7.20507e-06	1.73895e-05	1.09153e-05	0.184256	0.305359	0.000658095	0.000672408	0.0006771	0.000639955	0.000621714	0.00059674	0.000550634	0.000550541	3.00431e-05	1.49629e-05	1.99223e-05	2.64675e-05	2.70964e-05	1.25379e-05	1.55268e-05	2.21971e-05	0.00023766	0.00109202
Bckdhb	0.000117346	0.000127912	0.000109156	8.62562e-05	8.56889e-05	7.25686e-05	7.7239e-05	8.42115e-05	1.2012e-05	2.62682e-05	2.17102e-05	1.35439e-05	2.12868e-05	1.50424e-05	1.93606e-05	1.76619e-05	0.00571848	0.0334236	0.000432337	0.000444643	0.000406882	0.000396894	0.000374469	0.000346032	0.00031839	0.000331229	2.14698e-05	1.46918e-05	1.45313e-05	9.37677e-06	2.19007e-05	1.04549e-05	1.20958e-05	2.12669e-05	9.1163e-05	0.000551862
Bckdk	2.48539e-05	2.2998e-05	2.35046e-05	1.45154e-05	1.16029e-05	1.40993e-05	1.29502e-05	1.15359e-05	1.9813e-06	2.77022e-06	5.88817e-06	1.77659e-06	3.65101e-06	5.25238e-07	1.60354e-06	1.72984e-06	0.0114199	0.0517103	1.10431e-07	1.06144e-06	1.52033e-06	1.21823e-06	2.15845e-07	7.05307e-07	8.96033e-07	1.73093e-06	5.05446e-08	5.34799e-07	1.39462e-06	1.17655e-06	1.15796e-07	3.3244e-07	5.55518e-07	9.16116e-07	0.798999	0.816666
Bcl2l1	2.37037e-05	2.87513e-05	2.27169e-05	1.37241e-05	1.14489e-05	1.68544e-05	1.72861e-05	2.19624e-05	7.84067e-06	1.20894e-05	7.73033e-06	3.36584e-06	1.99449e-06	6.4034e-06	4.61864e-06	7.2373e-06	0.177324	0.299344	2.63049e-06	2.66418e-06	1.6682e-06	1.26009e-06	3.62299e-07	3.68998e-07	3.92991e-08	5.99206e-07	4.17249e-07	4.49583e-07	4.16716e-07	5.0077e-07	3.2426e-07	3.29985e-07	2.76182e-10	5.60593e-07	0.00219556	0.00665208
Bcl2l13	1.09856e-05	1.10408e-05	1.06884e-05	7.80129e-06	9.41081e-06	4.58509e-06	6.91001e-06	7.30231e-06	2.97915e-06	6.11673e-06	3.58968e-06	7.23385e-07	4.5506e-06	7.48614e-07	2.15006e-06	1.06233e-06	0.614966	0.692092	4.72987e-05	4.23241e-05	4.17731e-05	4.13549e-05	3.51461e-05	3.30363e-05	3.06382e-05	2.49408e-05	4.09672e-06	2.26152e-06	4.61165e-06	2.47662e-06	2.43615e-06	2.5093e-06	2.32475e-06	3.6692e-06	0.000110264	0.000624144
Bclaf1	4.07212e-05	2.22128e-05	4.33297e-05	1.65331e-05	4.60555e-05	1.55441e-05	1.7771e-05	1.13681e-05	1.2693e-05	3.62085e-06	2.55308e-05	5.7061e-06	1.35346e-05	7.39794e-06	5.72969e-06	2.61265e-06	0.0287039	0.0928639	1.64022e-05	1.715e-05	1.60362e-05	1.74688e-05	1.76169e-05	1.55837e-05	1.4108e-05	1.6403e-05	1.01796e-06	5.65791e-07	3.25782e-07	6.66791e-07	1.06407e-06	8.58543e-07	6.8787e-07	1.44246e-06	0.0682594	0.103355
Bco2	1.51896e-05	6.53021e-06	7.83788e-06	5.54072e-06	2.82218e-06	3.5768e-06	3.94832e-06	4.79421e-06	7.77247e-06	1.38758e-06	1.11643e-06	2.25121e-06	1.13562e-06	9.23642e-07	9.36413e-07	1.72488e-06	0.182786	0.303751	2.77691e-06	3.61295e-06	2.02526e-06	1.94079e-06	3.78891e-08	1.01744e-06	9.93664e-07	1.04751e-06	6.90636e-07	4.22252e-07	8.20052e-07	7.8667e-07	9.38766e-10	6.05669e-07	5.8542e-07	6.21279e-07	0.00714473	0.0170568
Bcs1l	3.14214e-05	2.18636e-05	2.08711e-05	1.84646e-05	2.50986e-05	1.82008e-05	2.066e-05	2.53998e-05	7.40773e-06	1.37244e-06	3.51949e-06	4.5121e-06	6.19658e-06	2.5283e-06	2.87428e-06	1.63621e-06	0.37307	0.487935	4.62778e-05	4.22803e-05	4.08806e-05	3.94885e-05	3.42172e-05	2.70609e-05	2.57753e-05	2.94375e-05	4.70545e-06	4.91735e-06	3.11803e-06	4.16667e-06	7.16416e-06	4.357e-06	5.45911e-06	6.7837e-06	0.00293212	0.00840779
Bdh1	7.01145e-05	6.85276e-05	6.70529e-05	6.08369e-05	4.01601e-05	3.10703e-05	3.04251e-05	3.56325e-05	7.73901e-06	1.09163e-05	2.01604e-05	1.34252e-05	7.9519e-06	7.69375e-06	4.6987e-06	7.81217e-06	0.000729162	0.00833211	0.00229235	0.00223119	0.00213892	0.00199953	0.00162881	0.0013886	0.00124595	0.0012408	0.000123093	7.2065e-05	6.84352e-05	9.60564e-05	0.000127239	7.13464e-05	4.63956e-05	6.63718e-05	1.00466e-05	0.000367576
Bdh2	1.43807e-07	1.79138e-06	4.78964e-06	5.93015e-06	3.78386e-05	4.14734e-05	4.90247e-05	5.65109e-05	1.43807e-07	7.42018e-07	1.2256e-06	3.60511e-06	8.0512e-06	4.98566e-06	4.25486e-06	1.02121e-05	3.7493e-05	0.00249528	4.2899e-08	4.1453e-08	4.13022e-08	2.64153e-06	7.48513e-06	1.08835e-05	1.09256e-05	1.04588e-05	5.10526e-10	7.41125e-10	8.71047e-10	1.8191e-06	5.71133e-07	3.03426e-07	6.78073e-07	2.88749e-06	0.000116555	0.000645389
Bet1	7.2887e-05	5.27784e-05	5.2933e-05	6.03153e-05	3.43465e-05	3.91168e-05	3.3846e-05	2.82753e-05	1.02613e-05	5.01221e-06	8.49695e-06	1.73722e-06	8.3705e-06	5.2276e-06	2.91139e-06	4.12435e-06	0.00188366	0.0160396	1.04846e-05	1.14232e-05	1.10718e-05	1.03989e-05	6.19571e-06	6.21169e-06	5.82385e-06	5.11782e-06	7.54287e-07	5.85714e-07	6.16503e-07	1.24884e-06	3.48043e-07	1.92024e-07	4.57437e-07	3.93493e-07	4.1195e-05	0.000390582
Bhmt	0.00168278	0.00140673	0.00142031	0.00128004	0.00108622	0.00090273	0.00121102	0.000896943	0.000390221	0.000403764	0.000392007	0.000246256	5.9254e-05	0.000107296	0.000234557	0.000184773	0.0749088	0.173011	0.00963538	0.00918313	0.00883372	0.00861165	0.00740322	0.00899573	0.0107309	0.0106574	0.00128214	0.000778627	0.000956281	0.00103749	0.0011996	0.000948439	0.00115694	0.00107563	0.0143811	0.0296665
Blmh	2.8285e-05	2.53876e-05	2.84992e-05	3.27948e-05	1.64249e-05	2.08237e-05	2.24906e-05	1.49169e-05	4.15634e-06	2.829e-06	5.46262e-06	8.07976e-06	2.93376e-06	5.88388e-06	7.82404e-06	2.4586e-06	0.060093	0.150633	3.75578e-05	2.77036e-05	3.01253e-05	3.02978e-05	1.65341e-05	1.82794e-05	2.25601e-05	2.08445e-05	7.37058e-06	3.43599e-06	6.86836e-06	6.47182e-06	3.0544e-06	2.96463e-06	1.05143e-06	2.71272e-06	0.00968693	0.021636
Blvra	2.89848e-05	1.62041e-05	3.09172e-05	2.46132e-05	1.71298e-05	2.22689e-05	2.06338e-05	3.17208e-05	3.05198e-06	5.61583e-06	6.48235e-06	1.8854e-06	4.11071e-06	4.83441e-06	4.51374e-06	5.34127e-06	0.0524191	0.138229	1.20215e-05	1.31327e-05	1.23397e-05	1.15337e-05	7.06672e-06	1.06533e-05	1.43615e-05	1.53335e-05	2.23706e-06	1.75698e-06	2.0411e-06	2.12236e-06	2.09108e-06	1.51929e-06	2.38911e-06	2.25754e-06	0.033391	0.0586506
Blvrb	0.00119333	0.00118407	0.00098786	0.000829205	0.000259177	0.000221939	0.000190154	0.000167239	0.000158462	0.000126462	0.00012373	8.93266e-05	2.21962e-05	1.78958e-05	7.89951e-06	1.04826e-05	8.71743e-05	0.00258267	0.000844128	0.00072799	0.000584237	0.000509339	0.000135828	0.000133842	0.000139135	0.00013462	0.000154833	9.66913e-05	0.000134493	0.000122981	2.94925e-05	2.03805e-05	1.57085e-05	2.38661e-05	3.08546e-05	0.000367576
Bnip1	3.38316e-05	3.11608e-05	4.09571e-05	2.511e-05	3.07204e-05	2.2106e-05	2.00392e-05	2.11346e-05	5.48231e-06	6.47921e-06	1.65616e-05	2.38626e-06	7.0858e-06	4.36569e-06	3.39531e-06	3.36134e-06	0.16818	0.289733	1.72223e-05	1.64342e-05	1.42178e-05	1.52071e-05	1.22319e-05	8.15337e-06	8.27582e-06	1.23531e-05	1.31984e-06	1.71359e-06	1.023e-06	7.94604e-07	7.92784e-07	2.14835e-06	2.19847e-06	1.32835e-06	0.000879419	0.00312717
Bnip3	0.000100958	9.51991e-05	9.72065e-05	8.18029e-05	7.13188e-05	6.03348e-05	5.88816e-05	7.43484e-05	1.78094e-05	7.8022e-06	9.55988e-06	1.03504e-05	1.8257e-06	6.11039e-06	5.76995e-06	2.31039e-05	0.0633262	0.155291	7.17504e-06	6.19384e-06	5.7869e-06	8.50827e-06	4.69254e-06	4.59397e-06	5.20831e-06	3.25841e-06	7.47064e-07	9.95458e-07	5.10146e-07	6.26909e-07	4.00037e-07	2.05409e-07	5.2078e-07	1.34112e-06	0.0124958	0.0264387
Bola1	7.41863e-05	7.75067e-05	8.14324e-05	6.73512e-05	5.80045e-05	5.52614e-05	5.94355e-05	6.17096e-05	5.15396e-06	4.07392e-06	3.58432e-06	5.40261e-06	9.17876e-06	3.55872e-06	6.80979e-06	5.62469e-06	0.107373	0.213556	1.6327e-05	1.93634e-05	1.82657e-05	1.91253e-05	1.94743e-05	1.78742e-05	1.89916e-05	1.77519e-05	1.17424e-06	6.47161e-07	5.84539e-07	1.30039e-06	1.35617e-06	4.02598e-07	6.16733e-07	1.32979e-06	0.282282	0.332655
Bola2	5.80792e-05	6.13284e-05	5.78976e-05	7.80429e-05	4.97502e-05	6.1222e-05	6.24243e-05	5.2405e-05	1.5499e-05	1.3802e-05	1.29455e-05	1.2161e-05	1.38863e-05	4.26449e-06	7.92059e-06	1.2974e-05	0.185746	0.306828	1.83579e-06	4.89005e-07	6.84088e-07	1.64658e-06	2.31155e-06	2.14058e-06	3.00239e-06	2.97123e-06	8.38992e-07	4.47864e-07	6.43168e-07	1.06959e-06	9.71105e-07	9.50873e-07	8.63959e-07	1.31041e-06	0.322973	0.373113
Bola3	0.000112717	0.000127514	0.000116605	0.000119871	9.88066e-05	0.000126308	0.000118076	0.000102866	1.71611e-05	1.11705e-05	1.19276e-05	1.06932e-05	8.22696e-06	2.12143e-05	1.90929e-05	6.34535e-06	0.660951	0.728164	1.52264e-05	1.75218e-05	1.91227e-05	1.95749e-05	2.94722e-05	2.67392e-05	2.99451e-05	2.74235e-05	1.47613e-06	1.11613e-06	2.30508e-06	1.09794e-06	2.64475e-06	2.70728e-06	1.57272e-06	1.87512e-06	0.000242934	0.00111123
Bphl	0.000179537	0.000172137	0.00020103	0.000180661	0.000144379	0.000131503	0.000151165	0.000189056	2.28997e-05	1.71352e-05	1.50288e-05	2.43716e-05	2.51258e-05	1.70978e-05	2.41544e-05	5.11105e-05	0.0563396	0.144447	0.00166633	0.00165243	0.00160222	0.00160605	0.00143282	0.00127609	0.00114901	0.0011604	0.000103071	5.92382e-05	7.32786e-05	4.59368e-05	0.000102063	3.36509e-05	4.76995e-05	6.02421e-05	0.000105994	0.000610168
Bpnt1	1.65016e-05	1.99995e-05	9.94264e-06	1.63723e-05	1.05012e-05	1.01998e-05	9.50901e-06	9.6619e-06	5.31279e-06	1.70129e-06	3.21728e-06	3.40857e-06	3.1784e-06	2.63807e-07	2.15959e-06	1.19368e-06	0.19758	0.320422	0.000187675	0.000182865	0.000174124	0.000177626	0.000143784	0.00014531	0.000163124	0.000167058	1.73465e-05	1.00768e-05	1.4123e-05	1.47475e-05	1.33846e-05	7.71942e-06	9.5216e-06	1.14615e-05	0.071871	0.107701
Brcc3	4.32341e-05	3.477e-05	3.98339e-05	4.0264e-05	3.46396e-05	4.54248e-05	4.11033e-05	3.56599e-05	3.17146e-06	3.37511e-06	6.34658e-06	4.60816e-06	3.36039e-06	4.34464e-06	5.8952e-06	1.39348e-06	0.247209	0.369403	4.50885e-06	4.23098e-06	3.63778e-06	4.25075e-06	3.0813e-06	3.09452e-06	4.5565e-06	3.40395e-06	4.365e-07	4.95056e-07	4.68245e-07	8.94647e-07	7.91075e-07	8.19042e-07	7.60832e-07	1.10888e-06	0.48072	0.526824
Bre	3.84938e-05	2.79091e-05	3.70411e-05	4.44701e-05	4.19853e-05	3.24283e-05	3.17243e-05	2.9174e-05	5.21182e-06	7.7103e-06	6.7183e-06	1.26388e-05	4.05884e-06	5.56915e-06	3.14834e-06	5.29057e-06	0.917159	0.934221	1.13398e-06	1.47686e-06	1.30768e-06	6.94903e-07	6.57302e-07	1.23245e-06	1.86064e-06	1.79659e-06	4.9314e-07	3.92104e-07	3.52944e-07	4.06679e-07	3.80143e-07	3.29706e-07	1.98898e-07	4.64357e-07	0.165276	0.210722
Brix1	1.86398e-05	1.94928e-05	1.34437e-05	1.82673e-05	1.7472e-05	8.48224e-06	1.83793e-05	1.96508e-05	4.62509e-06	8.02986e-06	1.78329e-06	5.49627e-06	4.75261e-06	2.00085e-06	7.92285e-06	1.06553e-05	0.743589	0.793846	1.59632e-06	2.40116e-06	2.06755e-06	1.46292e-06	2.66079e-06	2.3739e-06	1.98934e-06	1.4239e-06	7.30131e-07	6.60218e-07	5.76804e-07	6.26406e-07	6.59547e-07	6.42686e-07	5.03328e-07	5.73198e-07	0.584459	0.622186
Bsg	0.000707758	0.000740077	0.000598381	0.000640144	0.00052507	0.000490654	0.00053909	0.000561881	7.86469e-05	5.76358e-05	6.42689e-05	4.33034e-05	7.16379e-05	4.64664e-05	6.9446e-05	6.38511e-05	0.241013	0.363845	0.000191922	0.000168585	0.000163178	0.000145622	0.000112204	0.000119457	0.000127763	0.000123177	1.22013e-05	1.05336e-05	9.3852e-06	7.00064e-06	6.98679e-06	4.50597e-06	2.21104e-06	7.12044e-06	9.16151e-05	0.000553501
Bst2	0.000122542	0.000169451	0.000156873	0.00016765	0.000174697	0.000128628	0.000135831	0.000144736	3.63762e-05	2.38136e-05	2.59917e-05	2.03619e-05	2.38996e-05	2.67809e-05	2.70791e-05	2.81881e-05	0.834668	0.865592	3.16067e-06	3.44584e-06	4.10604e-06	4.42989e-06	4.44739e-06	3.0334e-06	3.48515e-06	1.51927e-06	8.70358e-07	9.18554e-07	2.65735e-07	6.10755e-08	2.9316e-07	8.07818e-07	1.01126e-06	9.10625e-07	0.0312881	0.0554355
Btd	5.04414e-05	3.55941e-05	5.00348e-05	4.28072e-05	5.05796e-05	6.17845e-05	6.4962e-05	6.30247e-05	2.06796e-06	5.06943e-06	7.91501e-06	1.19097e-05	3.01692e-06	1.05693e-05	9.60783e-06	1.0732e-05	0.00287032	0.0211021	1.9507e-05	2.01747e-05	2.36802e-05	1.6899e-05	1.47231e-05	1.65378e-05	1.45703e-05	1.38768e-05	1.84748e-06	2.63161e-06	2.54017e-06	4.55679e-06	1.58949e-06	1.81069e-06	1.14148e-06	2.1754e-06	0.110814	0.15333
Btf3	6.9498e-05	7.45156e-05	6.25135e-05	5.711e-05	5.77098e-05	4.24849e-05	5.56809e-05	6.50829e-05	1.70287e-05	1.28866e-05	7.32634e-06	9.3345e-06	1.80217e-05	7.12295e-06	5.70384e-06	2.03036e-05	0.5166	0.610167	9.49173e-06	1.15383e-05	1.0043e-05	1.05562e-05	1.0523e-05	1.24519e-05	1.39075e-05	1.49483e-05	3.96369e-06	3.14122e-06	2.84059e-06	2.96263e-06	2.88298e-06	1.3944e-06	7.47104e-07	2.00156e-06	0.546601	0.586179
Btf3l4	2.25693e-05	1.93727e-05	1.74954e-05	1.35905e-05	1.59617e-05	9.65858e-06	1.19477e-05	1.83711e-05	7.14059e-06	6.80074e-06	5.52151e-06	1.70489e-06	4.54016e-06	1.65176e-06	2.80458e-06	5.57778e-06	0.313061	0.433962	9.95433e-06	8.00371e-06	9.00275e-06	1.0189e-05	6.78115e-06	9.68187e-06	1.15587e-05	1.00981e-05	1.67214e-06	8.50174e-07	1.36337e-06	1.19638e-06	2.27789e-06	1.05862e-06	2.60741e-06	1.51563e-06	0.175636	0.221799
Bub3	3.84952e-05	2.71918e-05	3.22584e-05	2.96146e-05	3.25664e-05	2.73988e-05	3.05333e-05	3.27627e-05	5.46179e-06	1.75318e-06	1.79794e-06	2.4904e-06	1.22847e-06	3.02884e-06	4.3526e-06	4.35587e-06	0.327269	0.446501	7.64574e-06	7.54073e-06	6.87805e-06	7.01682e-06	5.85022e-06	8.25665e-06	9.50222e-06	8.38473e-06	4.80435e-07	1.00089e-06	3.33125e-07	5.36759e-07	1.78644e-06	5.40188e-07	2.30361e-07	7.66178e-07	0.063723	0.097747
Bud31	4.13406e-05	6.05863e-05	5.58649e-05	5.34428e-05	3.525e-05	5.47922e-05	3.85803e-05	3.53629e-05	9.23734e-06	4.95578e-06	7.51202e-06	6.42959e-06	4.44344e-06	7.204e-06	2.9718e-06	9.35406e-06	0.0460304	0.126408	3.04121e-06	2.8599e-06	3.59985e-06	3.43332e-06	3.50751e-06	4.0307e-06	4.053e-06	2.32709e-06	2.14659e-07	7.77404e-07	3.81932e-07	1.83003e-07	4.06955e-07	3.30488e-07	2.78414e-07	9.38212e-07	0.238882	0.287507
Bzw1	9.52128e-05	5.51408e-05	4.8282e-05	5.12623e-05	5.7432e-05	3.12076e-05	4.41616e-05	2.67522e-05	4.17894e-05	1.75805e-05	9.16291e-06	1.85198e-05	1.49862e-05	4.12716e-06	1.09391e-05	4.03263e-06	0.173716	0.296093	1.83316e-05	1.87707e-05	1.70959e-05	1.77134e-05	1.31491e-05	1.86814e-05	1.85503e-05	1.51708e-05	2.7521e-06	3.00816e-06	2.27274e-06	2.50534e-06	2.91879e-06	2.17806e-06	2.13786e-06	4.0382e-06	0.737387	0.762375
C1qbp	8.96644e-05	0.000100164	9.62701e-05	8.21082e-05	8.51881e-05	8.31726e-05	0.000100107	0.000100651	1.17e-05	7.45375e-06	1.24651e-05	7.12003e-06	9.86994e-06	7.25499e-06	9.82918e-06	2.16041e-05	0.389524	0.502664	0.000146758	0.000149058	0.000151957	0.000149121	0.000184967	0.000160118	0.000129569	0.000127722	1.22898e-05	1.27424e-05	1.16127e-05	7.87793e-06	1.16328e-05	7.00622e-06	5.90376e-06	5.53067e-06	0.00115293	0.00391712
C1s1	0.000118933	7.57633e-05	8.58941e-05	0.000121414	0.000161998	0.000125641	0.000124826	0.000102276	2.21041e-05	7.75501e-06	7.96689e-06	3.29003e-05	2.89692e-05	8.4406e-06	1.01648e-05	1.12541e-05	0.0843892	0.184797	2.77624e-06	3.02653e-06	5.2616e-06	5.05606e-06	4.79167e-06	5.84459e-06	6.39513e-06	4.77526e-06	1.11857e-06	1.24057e-06	8.63573e-07	5.15243e-07	1.48648e-06	4.36763e-07	1.02133e-06	1.20832e-06	0.0317184	0.0561267
C2cd2	7.92667e-05	6.30145e-05	6.54672e-05	6.11455e-05	3.92418e-05	3.3797e-05	3.5224e-05	3.6767e-05	2.44584e-05	1.57119e-05	1.41961e-05	1.31901e-05	6.54761e-06	8.12282e-06	5.72429e-06	7.98606e-06	0.000278107	0.00410251	4.48832e-05	4.3627e-05	3.68998e-05	3.88099e-05	3.17052e-05	2.7745e-05	3.0166e-05	2.60307e-05	3.50548e-06	2.58691e-06	2.83991e-06	3.27979e-06	3.03481e-06	4.04694e-06	3.60183e-06	2.01783e-06	0.000409452	0.00168134
C2cd2l	6.64632e-06	9.57644e-06	7.23265e-06	7.13466e-06	9.1946e-06	8.99601e-06	8.80072e-06	1.10152e-05	3.28026e-06	9.46486e-07	2.80746e-06	2.12225e-06	4.31066e-06	1.68188e-06	1.5593e-06	3.36383e-06	0.620218	0.696911	3.33329e-06	3.22877e-06	3.10807e-06	3.37548e-06	4.24678e-06	4.2933e-06	3.42469e-06	4.32569e-06	4.00216e-07	4.6688e-07	1.20564e-07	3.31412e-07	8.73365e-07	5.19315e-07	4.60105e-07	3.44644e-07	0.0635321	0.0975524
C3	0.00214109	0.00104381	0.00148948	0.00196696	0.00217137	0.00130764	0.0017244	0.00114458	0.000714303	8.83702e-05	0.000388315	0.00058695	0.000544202	0.000425234	0.000894072	0.000267722	0.269285	0.392773	0.000788974	0.00077127	0.000757964	0.00075466	0.000751599	0.000781082	0.000748865	0.000756952	7.00086e-05	7.08731e-05	8.27823e-05	9.58126e-05	8.57631e-05	8.78661e-05	7.28136e-05	8.03752e-05	0.936924	0.940933
C4b	0.000442598	0.000337462	0.000418817	0.000529386	0.000491521	0.000261158	0.000280207	0.000252741	7.22843e-05	3.99954e-05	4.92285e-05	6.38871e-05	7.38678e-05	5.21738e-05	5.86947e-05	4.75776e-05	0.0020646	0.0170245	0.000142653	0.000156929	0.000161116	0.00016634	0.000162513	0.000160186	0.000159541	0.000156683	9.16119e-06	8.78772e-06	5.58501e-06	7.43014e-06	9.11031e-06	7.2853e-06	8.58026e-06	1.1067e-05	0.0793093	0.116501
C6	0.000267463	0.00018651	0.000209226	0.00017654	0.000152865	7.74617e-05	0.000113278	7.57346e-05	4.37864e-05	1.45779e-05	1.46209e-05	2.173e-05	1.70983e-05	8.85618e-06	3.06205e-05	5.46382e-06	0.000214607	0.00359275	5.88e-05	5.84853e-05	3.81306e-05	3.62903e-05	5.98426e-06	8.88139e-06	8.00171e-06	7.84185e-06	4.38314e-06	5.36249e-06	4.51251e-06	3.15325e-06	1.8102e-06	3.26046e-06	2.57597e-06	2.5507e-06	2.53062e-05	0.000367576
C8a	0.000234416	0.000137648	0.000185434	0.000224163	0.000387167	0.000295177	0.000336199	0.000298831	5.3215e-05	1.94674e-05	2.7026e-05	4.62326e-05	8.13217e-05	3.98531e-05	9.67883e-05	1.47192e-05	0.00188732	0.0160396	1.84624e-05	2.08744e-05	2.96181e-05	3.25807e-05	5.23767e-05	5.78614e-05	6.0948e-05	5.29547e-05	4.34731e-06	2.84862e-06	3.64746e-06	3.97412e-06	6.36934e-06	5.08688e-06	3.94985e-06	3.58498e-06	2.24299e-05	0.000367576
C8b	0.000232125	0.0001963	0.000277635	0.000248771	0.000334181	0.000365802	0.000379224	0.000364845	2.71998e-05	1.26646e-05	3.62874e-05	2.22973e-05	3.19833e-05	2.14385e-05	3.16781e-05	3.28724e-05	0.000225306	0.00371572	4.92303e-06	4.89512e-06	8.02316e-06	7.91095e-06	1.24865e-05	1.09338e-05	1.0577e-05	1.10405e-05	1.72973e-06	2.02192e-06	9.60087e-07	1.0065e-06	1.56875e-06	3.71123e-07	1.47439e-06	1.22999e-06	0.00016008	0.000805949
C8g	0.00104352	0.00109007	0.00103029	0.00115357	0.0012768	0.0013943	0.00132368	0.00135085	7.45555e-05	3.05337e-05	3.7603e-05	5.8e-05	7.95029e-05	3.38813e-05	5.92453e-05	8.22615e-05	0.000363579	0.00487424	2.23608e-05	2.59898e-05	2.46616e-05	2.68418e-05	3.48718e-05	3.75631e-05	3.75792e-05	4.08173e-05	1.72159e-06	1.53186e-06	1.19117e-06	1.62881e-06	1.08493e-06	2.29315e-06	3.00064e-06	2.47101e-06	3.7981e-05	0.000381184
C9	8.94647e-05	0.000221489	0.000370164	0.000346551	0.000678831	0.000688062	0.000799902	0.000712543	1.90811e-05	0.000116223	0.000153651	0.000125256	2.44907e-05	9.8145e-05	9.41104e-05	8.39232e-05	5.82301e-05	0.00249528	4.2899e-08	6.81331e-07	1.19695e-06	1.77337e-06	4.17845e-06	3.63459e-06	3.47803e-06	3.4206e-06	5.10526e-10	3.9387e-07	1.15485e-06	8.23058e-07	1.16958e-06	1.10603e-06	8.90583e-07	9.40905e-07	0.0116699	0.0251448
Cab39	3.32936e-05	2.3952e-05	1.73099e-05	2.36484e-05	1.94742e-05	8.74047e-06	1.37769e-05	1.2383e-05	6.80734e-06	1.05252e-05	7.43514e-06	9.99855e-06	5.21327e-06	2.74743e-06	5.88542e-06	4.00182e-06	0.0337776	0.102136	6.65102e-06	6.62205e-06	5.04628e-06	5.43674e-06	3.34592e-06	4.84656e-06	5.04511e-06	6.0346e-06	9.85282e-07	7.14316e-07	4.3324e-07	7.37193e-07	9.85258e-07	4.10897e-07	5.18102e-07	6.90895e-07	0.104974	0.146512
Cacybp	7.66834e-05	7.25924e-05	5.16647e-05	5.98923e-05	4.50759e-05	4.416e-05	4.81674e-05	3.97333e-05	1.94437e-05	1.84534e-05	5.8882e-06	7.26458e-06	6.45871e-06	7.89831e-06	5.35149e-06	7.81419e-06	0.0960453	0.199887	2.38766e-05	2.29366e-05	2.22332e-05	2.08996e-05	1.60814e-05	1.53146e-05	2.43583e-05	1.90443e-05	3.0766e-06	5.25177e-06	5.18548e-06	3.26321e-06	5.39452e-06	4.3948e-06	3.26442e-06	1.99832e-06	0.132648	0.177116
Cad	1.79548e-06	4.12158e-06	3.20208e-06	2.84622e-06	6.82763e-06	2.04111e-06	1.63705e-06	1.41301e-06	8.28489e-07	1.8499e-06	2.39178e-06	1.08866e-06	2.52614e-06	1.01368e-06	9.131e-07	6.07634e-07	0.686376	0.747371	3.1595e-06	3.52771e-06	2.53804e-06	2.85931e-06	2.83322e-06	4.41708e-06	6.19322e-06	6.7062e-06	1.95607e-06	9.22437e-07	1.6256e-06	1.86027e-06	1.2218e-06	2.92392e-06	8.72947e-07	6.09408e-07	0.0476226	0.0774502
Cadm1	2.97859e-05	2.845e-05	3.27464e-05	2.09244e-05	5.29551e-05	4.55118e-05	5.25398e-05	5.07131e-05	3.44888e-06	8.5662e-06	1.17053e-05	5.87799e-06	1.91972e-05	7.70541e-06	1.01235e-05	8.7385e-06	0.00097662	0.00986627	6.76557e-07	5.98562e-07	4.13022e-08	1.07499e-06	2.56954e-06	3.90944e-06	3.23748e-06	2.09079e-06	6.33652e-07	5.5724e-07	8.71047e-10	6.47326e-07	6.87697e-07	5.94542e-07	8.26383e-07	8.4083e-07	0.00772949	0.0181825
Cald1	0.000500596	0.000516981	0.00052621	0.000348736	0.000377613	0.000316679	0.000382736	0.000358903	8.72711e-05	0.000233754	0.000187871	5.77868e-05	4.96988e-05	4.42378e-05	8.84016e-05	4.99043e-05	0.304533	0.425621	5.23272e-05	5.10084e-05	5.50484e-05	4.82848e-05	4.53768e-05	5.97313e-05	7.2387e-05	6.64686e-05	8.89524e-06	3.87897e-06	6.11087e-06	3.90257e-06	1.09072e-05	3.8957e-06	3.76485e-06	6.96617e-06	0.0127038	0.0267784
Calm1	0.000630815	0.000694128	0.000692906	0.000485936	0.00052793	0.000473429	0.000545595	0.00059844	0.000110787	0.000250828	0.000281557	8.71505e-05	6.96511e-05	6.55866e-05	8.24186e-05	0.000117268	0.259827	0.383147	0.000372198	0.000325723	0.000330406	0.000303966	0.000237613	0.000281237	0.000281792	0.000282809	3.27587e-05	2.64269e-05	2.33929e-05	2.88374e-05	3.81579e-05	1.308e-05	2.53588e-05	1.78032e-05	0.0282461	0.0513886
Calr	0.000285578	0.000344769	0.000345794	0.000263863	0.000347835	0.0003488	0.000309519	0.00035746	6.03541e-05	0.000119626	0.000109978	2.65657e-05	5.42019e-05	8.09723e-05	7.82779e-05	5.71572e-05	0.0939073	0.197095	0.00262695	0.00257719	0.00269594	0.00268281	0.00254967	0.00272903	0.00268076	0.00234631	0.000113665	0.00011665	0.000113975	0.000118592	0.000169835	0.000142538	0.000175391	0.000116764	0.202001	0.248912
Calu	2.39072e-05	2.36747e-05	2.57735e-05	2.30072e-05	2.19777e-05	2.43521e-05	2.14064e-05	2.85534e-05	4.0391e-06	6.29418e-06	5.11934e-06	1.02929e-05	8.1639e-06	9.58398e-06	8.34189e-06	6.95362e-06	0.132421	0.245006	6.95602e-05	7.01603e-05	7.78506e-05	8.07855e-05	8.52845e-05	8.50917e-05	8.48683e-05	8.35368e-05	1.88015e-06	4.95193e-06	3.73982e-06	5.45262e-06	3.96105e-06	3.55392e-06	2.72852e-06	2.81009e-06	0.00177466	0.00559348
Cand1	2.00423e-05	1.40149e-05	1.51819e-05	1.46335e-05	1.09282e-05	6.77668e-06	8.94186e-06	6.22019e-06	2.51963e-06	5.37914e-06	4.18298e-06	3.75997e-06	2.1753e-06	2.14517e-06	2.69186e-06	1.24877e-06	0.00997851	0.0467657	0.000111036	0.000105844	9.9559e-05	0.000110053	7.79552e-05	9.32657e-05	0.000110875	0.000118046	1.50358e-05	8.83493e-06	1.3145e-05	1.57328e-05	1.51271e-05	4.75267e-06	9.70942e-06	1.80467e-05	0.0579286	0.090636
Canx	0.000312997	0.000215001	0.000230034	0.000261811	0.000250107	0.000155976	0.000188992	0.000126118	9.05262e-05	7.22074e-05	5.20635e-05	9.33088e-05	5.48375e-05	3.20778e-05	6.78353e-05	3.79953e-06	0.212599	0.336781	0.000509819	0.000461965	0.000520966	0.000501619	0.000446889	0.000475767	0.000454781	0.000417828	1.42663e-05	3.04413e-05	1.95538e-05	6.39429e-06	1.62886e-05	1.58062e-05	1.21307e-05	1.27637e-05	0.0185911	0.0364534
Cap1	1.40068e-05	1.04727e-05	1.39757e-05	1.13467e-05	1.10363e-05	4.59762e-06	1.18644e-05	1.60352e-05	3.69634e-06	2.83114e-06	2.93589e-06	5.30411e-06	3.47744e-06	7.21268e-07	2.37569e-06	7.20963e-06	0.0491316	0.132071	8.42875e-05	7.25718e-05	7.56826e-05	7.4577e-05	5.25252e-05	7.27153e-05	8.27052e-05	7.92354e-05	1.434e-05	8.86728e-06	9.23152e-06	6.89453e-06	1.07747e-05	4.82302e-06	7.99037e-06	1.02565e-05	0.0224202	0.0425399
Capn1	3.60033e-06	4.93993e-06	7.60018e-07	3.88483e-06	1.21114e-06	1.46406e-06	1.73288e-06	5.38471e-06	1.47957e-06	1.04749e-06	5.49246e-07	1.26386e-06	1.08328e-06	4.06916e-07	5.08136e-07	2.82833e-06	0.0991926	0.203829	6.87283e-06	3.45146e-06	3.35826e-06	2.88831e-06	3.78891e-08	7.43538e-07	8.12173e-07	1.80639e-06	2.63806e-06	9.40181e-07	9.59005e-07	8.94205e-07	9.38766e-10	4.40222e-07	7.72739e-07	1.42865e-06	0.00178509	0.00561477
Capn2	1.38933e-05	6.40358e-06	1.31302e-05	1.44049e-05	8.04134e-06	9.78059e-06	1.22519e-05	1.16978e-05	9.78808e-06	1.36361e-06	3.43785e-06	8.97128e-06	3.10439e-06	3.48869e-06	4.64182e-06	5.52328e-06	0.402693	0.511117	4.99799e-06	4.05823e-06	5.34265e-06	3.46847e-06	2.24834e-06	4.09269e-06	3.92884e-06	4.48868e-06	7.11019e-07	1.00967e-06	7.98694e-07	9.23799e-07	9.28724e-07	1.03276e-06	1.01388e-06	1.14942e-06	0.47361	0.520527
Capns1	7.24805e-05	9.0365e-05	6.6459e-05	7.80804e-05	5.98382e-05	4.95508e-05	3.84109e-05	5.55399e-05	9.97228e-06	1.44443e-05	1.34133e-05	1.23109e-05	1.41574e-05	7.3842e-06	2.70722e-06	8.73319e-06	0.0177015	0.0687992	1.57966e-05	1.32672e-05	1.29298e-05	1.27361e-05	6.54919e-06	1.08293e-05	9.58877e-06	1.10851e-05	2.1193e-06	9.61499e-07	1.37186e-06	2.61086e-06	1.94577e-06	1.37106e-06	1.18458e-06	3.35236e-06	0.0312881	0.0554355
Caprin1	8.7649e-05	4.93195e-05	4.72307e-05	4.33217e-05	4.77288e-05	2.38787e-05	3.35566e-05	1.92036e-05	3.97485e-05	1.41686e-05	1.65279e-05	1.32195e-05	1.83112e-05	7.58573e-06	1.16453e-05	2.87299e-06	0.015681	0.0638096	8.00831e-05	7.27839e-05	7.46858e-05	7.83312e-05	5.57138e-05	6.46796e-05	7.17073e-05	6.24732e-05	6.37993e-06	3.46012e-06	5.63358e-06	3.43795e-06	9.65772e-06	4.26333e-06	3.10993e-06	3.86957e-06	0.019433	0.037885
Capza1	2.15006e-05	1.21482e-05	1.73439e-05	1.22628e-05	1.61811e-05	1.05025e-05	1.60591e-05	1.50792e-05	4.79419e-06	1.6909e-06	3.19453e-06	5.03825e-06	4.30101e-06	2.98222e-06	5.60831e-06	8.7836e-06	0.18155	0.302831	2.01266e-05	1.71328e-05	1.4424e-05	1.61054e-05	1.45915e-05	1.59317e-05	1.67179e-05	1.83046e-05	1.67369e-06	8.01061e-07	1.64909e-06	1.93141e-06	1.92291e-06	2.00154e-06	1.08083e-06	2.0861e-06	0.133882	0.178607
Capza2	7.30863e-05	4.79415e-05	4.13535e-05	3.2138e-05	4.35283e-05	2.27215e-05	4.14464e-05	2.3879e-05	1.85814e-05	1.07131e-05	8.61125e-06	2.50626e-06	9.24282e-06	3.49954e-06	1.28764e-05	5.53518e-06	0.0116597	0.0522377	6.7553e-05	6.48317e-05	5.42419e-05	5.81679e-05	5.52151e-05	6.45794e-05	6.18032e-05	6.58686e-05	3.41139e-06	4.5339e-06	3.48084e-06	4.63282e-06	6.33674e-06	4.74682e-06	2.74673e-06	4.72702e-06	0.11293	0.155342
Capzb	0.000144277	0.00015411	0.000135601	0.000133457	0.00014217	0.000127214	0.000148826	0.000162835	1.18199e-05	3.63023e-05	2.26787e-05	2.36146e-05	1.5262e-05	1.76077e-05	2.7139e-05	3.55394e-05	0.415144	0.521237	6.04712e-05	6.36238e-05	5.98772e-05	5.86437e-05	4.92831e-05	5.94484e-05	6.08053e-05	6.51209e-05	4.66066e-06	4.52468e-06	2.1783e-06	4.22137e-06	8.03902e-06	3.19036e-06	2.7258e-06	3.31004e-06	0.127931	0.172402
Carhsp1	8.03197e-05	8.5061e-05	9.02531e-05	8.14304e-05	7.18408e-05	8.65602e-05	7.28289e-05	8.23875e-05	5.17116e-06	9.3238e-06	1.51901e-05	1.62142e-05	1.29045e-05	2.3168e-06	7.61977e-06	3.80312e-06	0.381984	0.495929	1.13183e-05	1.33448e-05	1.19649e-05	1.31303e-05	1.02113e-05	1.23154e-05	1.36481e-05	1.67953e-05	1.77911e-06	5.29409e-07	1.78006e-06	2.21298e-06	1.47716e-06	1.16374e-06	1.72876e-06	3.50211e-06	0.0910708	0.130388
Carkd	8.28064e-05	7.89806e-05	8.60938e-05	9.82363e-05	5.93089e-05	7.7425e-05	7.00292e-05	6.98489e-05	1.82814e-05	2.11862e-05	1.10628e-05	8.67024e-06	1.69422e-05	6.8764e-06	1.29109e-05	8.51767e-06	0.321622	0.441059	7.33404e-05	7.48392e-05	7.10001e-05	7.2155e-05	6.5914e-05	6.11042e-05	5.92052e-05	6.2653e-05	3.7018e-06	3.48992e-06	1.97928e-06	2.82042e-06	1.52761e-06	1.60306e-06	1.45531e-06	2.38622e-06	0.00049724	0.00197279
Cars	1.3304e-05	1.79782e-05	1.57136e-05	1.65283e-05	1.59716e-05	1.63848e-05	1.43229e-05	8.01404e-06	2.2716e-06	7.07615e-06	7.62114e-06	3.43806e-06	4.24219e-06	1.75451e-06	2.21508e-06	1.78971e-06	0.212118	0.336409	1.57618e-05	1.08375e-05	8.84534e-06	1.23727e-05	1.04262e-05	1.39986e-05	1.77287e-05	1.22233e-05	2.79267e-06	4.00623e-06	1.64724e-06	3.91322e-06	2.31353e-06	1.74586e-06	4.09206e-06	2.73712e-06	0.0412406	0.0694783
Cars2	2.38201e-05	1.38987e-05	1.70206e-05	2.40019e-05	1.61731e-05	2.29531e-05	2.08447e-05	2.2252e-05	1.03815e-05	3.81671e-06	2.11426e-06	9.69524e-06	6.99798e-07	6.08593e-06	4.07106e-06	4.81928e-06	0.595231	0.674861	2.05956e-06	2.18832e-06	2.01255e-06	2.73234e-06	2.75058e-06	2.13112e-06	2.26941e-06	2.27056e-06	5.38566e-07	5.58704e-07	5.57752e-07	1.99571e-07	3.53329e-07	5.41091e-07	5.98879e-07	5.97526e-07	0.961178	0.963388
Cask	1.11722e-05	6.92969e-06	4.70874e-06	7.598e-06	1.7435e-05	2.29789e-06	1.0076e-05	1.51395e-06	3.58888e-06	1.55187e-06	8.88358e-07	4.4495e-06	7.62705e-06	1.08911e-06	4.55877e-06	6.18176e-07	0.0280711	0.0919925	1.09292e-05	9.59843e-06	8.322e-06	8.00778e-06	5.694e-06	7.26497e-06	8.2778e-06	5.72151e-06	1.87557e-06	8.68713e-07	1.18742e-06	6.78784e-07	1.43098e-06	3.9251e-07	1.32815e-06	8.88913e-07	0.00343071	0.00954157
Casp3	1.69898e-06	2.59067e-06	5.13394e-06	1.49118e-06	4.43321e-06	1.09221e-06	3.24036e-06	1.05415e-06	8.16061e-07	9.61283e-07	2.53106e-06	5.50527e-07	2.32942e-06	4.99263e-07	1.47807e-06	6.47816e-07	0.27898	0.400927	2.59368e-06	2.71739e-06	3.27618e-06	4.11987e-06	2.28186e-06	3.08342e-06	5.04252e-06	2.77764e-06	1.16243e-06	1.22187e-06	8.88643e-07	1.2415e-06	1.01288e-06	1.04081e-06	6.76693e-07	1.71886e-06	0.493456	0.538846
Casp6	1.37573e-05	8.42849e-06	1.1001e-05	1.28813e-05	9.17186e-06	8.70894e-06	9.01995e-06	1.3376e-05	4.28498e-06	2.60333e-06	3.09385e-06	1.81075e-06	1.30697e-06	1.58473e-06	1.04738e-06	2.30312e-06	0.485967	0.585578	5.21476e-06	4.08421e-06	4.55212e-06	5.6797e-06	3.79191e-06	4.34959e-06	5.58673e-06	3.14724e-06	7.12228e-07	3.31227e-07	8.20454e-07	8.86754e-07	1.17386e-06	6.09009e-07	4.56489e-07	9.08492e-07	0.0345999	0.0602134
Casp8	3.40588e-05	1.71526e-05	2.00855e-05	2.40079e-05	2.1461e-05	9.87569e-06	7.94838e-06	1.12602e-05	8.40518e-06	2.46467e-06	3.27091e-06	8.21599e-06	9.75662e-06	4.68016e-06	2.85994e-06	3.17001e-06	0.00235201	0.0184799	9.21715e-06	7.08004e-06	7.58883e-06	4.74596e-06	2.10639e-06	3.60539e-06	3.91122e-06	2.0583e-06	3.46444e-06	2.23924e-06	2.27997e-06	1.95142e-06	8.46198e-07	5.19044e-07	1.01986e-06	1.40471e-06	0.0151063	0.0308496
Cast	4.96388e-05	3.31133e-05	2.79839e-05	2.49481e-05	3.61278e-05	2.98761e-05	2.4181e-05	1.19437e-05	2.10871e-05	7.7162e-06	6.54665e-06	3.49171e-06	8.96281e-06	1.0745e-05	7.16308e-06	3.55697e-06	0.188161	0.310145	2.1798e-05	2.02738e-05	2.323e-05	2.26296e-05	1.55719e-05	3.08338e-05	2.54707e-05	1.83285e-05	5.45326e-06	5.6304e-06	4.24111e-06	1.47106e-06	3.41384e-06	9.71561e-06	2.99422e-06	6.40539e-06	0.237278	0.285689
Cat	0.000803036	0.0010062	0.000867576	0.000624711	0.000483249	0.000546072	0.00068615	0.000993845	0.000209233	0.000461357	0.000403364	0.000114505	6.75527e-05	0.000158545	0.000324426	0.000606837	0.290832	0.412519	0.0113672	0.0119236	0.0120431	0.0118419	0.0113575	0.010203	0.0095952	0.00943835	0.000873652	0.000783428	0.000870845	0.000725954	0.000459539	0.000458899	0.000518466	0.000626141	0.000164864	0.000820553
Cbr1	5.80463e-05	8.79691e-05	8.49649e-05	8.61179e-05	8.36704e-05	9.83754e-05	0.000105116	0.000116669	2.03208e-05	1.99375e-05	1.85737e-05	1.25559e-05	5.25166e-06	1.98775e-05	1.49482e-05	1.96984e-05	0.0180336	0.0696462	0.000239837	0.000233544	0.00025603	0.000289927	0.000268359	0.000313311	0.000365963	0.00038426	3.09866e-05	1.97224e-05	2.27082e-05	3.61795e-05	5.0729e-05	3.29396e-05	4.02135e-05	5.23519e-05	9.2526e-05	0.000553523
Cbr4	3.12641e-05	3.42574e-05	4.78947e-05	2.86245e-05	2.80478e-05	2.65841e-05	2.88118e-05	2.56452e-05	2.20684e-06	2.32843e-06	1.27798e-05	3.42856e-06	4.20542e-06	3.25557e-06	2.24891e-06	2.07603e-06	0.150479	0.267236	0.000294736	0.000314021	0.000326793	0.000320523	0.000316826	0.000310829	0.000296751	0.000277313	3.03427e-05	1.51182e-05	1.59362e-05	2.7266e-05	3.20294e-05	1.89346e-05	2.01032e-05	1.97482e-05	0.0661201	0.100464
Cbs	9.63466e-05	9.84403e-05	0.000109748	0.000128552	0.000175202	0.00018546	0.000194716	0.000216682	1.14887e-05	7.63612e-06	1.10935e-05	1.52674e-05	1.85074e-05	1.17875e-05	2.31882e-05	2.64577e-05	0.000107555	0.00268975	0.000205003	0.000195361	0.00020954	0.000228931	0.000257122	0.000351637	0.000430519	0.000421952	3.2573e-05	1.67203e-05	2.28046e-05	2.53445e-05	3.85612e-05	2.96269e-05	3.92654e-05	5.43484e-05	6.46692e-05	0.000457294
Cbx3	3.03948e-05	3.14935e-05	3.22159e-05	1.58959e-05	1.25004e-05	9.05314e-06	1.29088e-05	4.5205e-06	1.5344e-05	2.13051e-05	2.60968e-05	8.79633e-06	5.17434e-06	3.7382e-06	5.68942e-06	1.04874e-06	0.549112	0.634796	7.08122e-06	6.58455e-06	7.876e-06	5.44118e-06	7.32364e-06	9.77221e-06	8.54856e-06	5.91937e-06	2.81027e-07	2.90765e-07	3.11214e-07	1.46828e-06	1.83966e-06	6.67031e-07	2.41002e-06	2.0902e-06	0.0991243	0.139819
Ccar1	0.000124233	6.80717e-05	6.08651e-05	6.36181e-05	6.12591e-05	2.86831e-05	4.45583e-05	2.76951e-05	3.65953e-05	2.91702e-05	1.64306e-05	3.05162e-05	5.28947e-06	7.22298e-06	2.50971e-05	3.67678e-06	0.0055951	0.0327652	1.0078e-05	1.05844e-05	1.01637e-05	9.58129e-06	1.20493e-05	1.09369e-05	1.04945e-05	8.87871e-06	3.68208e-07	1.15147e-06	8.63865e-07	6.14107e-07	6.94699e-07	6.55606e-07	8.60454e-07	9.55077e-07	0.108836	0.150936
Ccar2	7.34647e-06	1.49905e-06	1.45309e-06	4.71931e-06	2.61719e-06	3.04333e-06	2.01177e-06	7.78852e-07	2.43727e-06	7.77164e-07	7.23134e-07	1.29904e-06	1.11891e-06	1.04416e-06	5.84304e-07	5.15322e-07	0.179099	0.300403	8.39787e-06	6.11273e-06	7.69166e-06	8.67838e-06	9.27693e-06	8.5708e-06	9.24441e-06	6.08516e-06	9.05513e-07	1.86988e-06	7.32722e-07	8.80564e-07	1.77415e-06	7.34117e-07	1.06754e-06	1.55879e-06	0.317198	0.367275
Ccbl1	3.97974e-05	3.89072e-05	6.24072e-05	6.23335e-05	7.5329e-05	7.96081e-05	9.05706e-05	8.56288e-05	1.09175e-05	1.67683e-06	7.7046e-06	6.73528e-06	7.24485e-06	8.14631e-06	1.576e-05	2.08625e-05	0.000178065	0.00321684	4.17926e-05	4.30785e-05	5.0992e-05	6.10884e-05	5.8998e-05	7.85631e-05	9.23847e-05	9.91558e-05	9.67527e-06	3.76279e-06	3.56037e-06	6.42371e-06	1.45274e-05	8.3825e-06	8.34419e-06	1.00281e-05	3.08933e-05	0.000367576
Ccbl2	0.000164112	0.000199886	0.000237156	0.000207225	0.000244703	0.000256275	0.000250425	0.000287805	2.74286e-05	2.94398e-05	3.9632e-05	1.69041e-05	1.9864e-05	1.10686e-05	1.7829e-05	3.66515e-05	0.00551399	0.0324146	0.000104793	0.000107208	0.000119259	0.000124625	0.000130725	0.000152595	0.000173347	0.000172573	1.42057e-05	7.12727e-06	1.20056e-05	1.3624e-05	1.46445e-05	1.09292e-05	1.46083e-05	1.18828e-05	3.93831e-05	0.000388576
Ccdc124	8.40294e-05	8.29679e-05	7.9833e-05	8.25033e-05	6.06547e-05	7.02071e-05	6.42334e-05	6.73161e-05	1.76332e-05	1.39039e-05	1.30473e-05	1.34605e-05	8.14271e-06	8.02439e-06	3.84573e-06	3.78443e-06	0.675918	0.74021	5.22263e-06	4.15201e-06	5.31718e-06	4.87153e-06	1.64646e-06	5.07738e-06	5.41759e-06	2.59755e-06	6.46014e-07	1.14085e-06	1.73029e-07	1.43933e-07	9.89813e-07	2.75271e-07	4.45014e-07	1.0908e-06	0.0121697	0.0260011
Ccdc167	2.18646e-05	3.31548e-05	2.09412e-05	2.62798e-05	2.07348e-05	2.63421e-05	2.27241e-05	2.53706e-05	3.83615e-06	2.41438e-06	5.56892e-06	5.38273e-06	5.22203e-06	3.1829e-06	4.2995e-06	7.73045e-06	0.31842	0.43861	9.81505e-07	8.97154e-07	9.55682e-07	3.46311e-07	2.75073e-07	5.85852e-07	3.92991e-08	3.84706e-08	3.98651e-07	5.2507e-07	4.07021e-07	3.04691e-07	2.37919e-07	3.35119e-07	2.76182e-10	9.28438e-10	0.138662	0.183539
Ccdc25	0.000147649	0.000159279	0.000152112	7.40608e-05	8.35981e-05	6.75766e-05	9.39905e-05	6.44004e-05	3.44331e-05	7.87795e-05	6.18809e-05	1.91485e-05	1.6752e-05	1.45725e-05	3.20814e-05	1.05861e-05	0.0633525	0.155291	8.08503e-06	9.11741e-06	8.01055e-06	6.62859e-06	3.40587e-06	5.33805e-06	8.6031e-06	8.85558e-06	1.47451e-06	1.02975e-06	2.88652e-06	1.44399e-06	1.39497e-06	7.47107e-07	1.11073e-06	1.46857e-06	0.019921	0.0387868
Ccdc47	4.49922e-05	4.31662e-05	4.00101e-05	2.43407e-05	4.06935e-05	2.33407e-05	4.09501e-05	1.66564e-05	1.12677e-05	1.17608e-05	1.51168e-05	3.01542e-06	7.49009e-06	4.48732e-06	1.63372e-05	2.80159e-06	0.0304956	0.0960187	0.000126953	0.000129806	0.000124391	0.000120988	0.000117679	0.000113613	0.000104964	0.000108206	4.24979e-06	2.98502e-06	6.93136e-06	4.87015e-06	4.2803e-06	7.2831e-06	4.64665e-06	6.59998e-06	0.00282874	0.00819609
Ccdc51	5.81616e-06	1.68217e-05	1.48678e-05	7.67079e-06	6.33446e-06	1.11528e-05	1.51507e-05	1.42051e-05	2.56387e-06	7.24935e-06	7.80473e-06	1.16302e-06	5.7641e-07	1.04655e-06	4.73077e-06	2.79489e-06	0.140485	0.255587	1.623e-05	1.70714e-05	1.84736e-05	1.92234e-05	1.91608e-05	1.79554e-05	1.70951e-05	1.56156e-05	1.83553e-06	1.09738e-06	6.1721e-07	1.28876e-06	8.04663e-07	9.6584e-07	1.07291e-06	4.84074e-07	0.0242916	0.0454964
Ccdc58	2.66662e-05	2.10372e-05	3.8374e-05	2.5634e-05	2.09823e-05	2.79985e-05	2.64367e-05	2.15692e-05	3.49536e-06	1.86854e-06	7.83765e-06	4.84655e-06	2.47932e-06	2.75493e-06	3.21048e-06	4.40647e-06	0.104143	0.209287	5.74165e-05	6.14933e-05	5.85852e-05	5.18362e-05	5.6218e-05	5.46744e-05	5.31052e-05	5.69633e-05	3.79869e-06	2.6892e-06	1.45394e-06	1.80737e-06	1.65213e-06	2.98448e-06	3.62799e-06	6.57592e-06	0.359199	0.409535
Ccdc90b	1.26032e-05	9.5656e-06	9.93148e-06	6.02419e-06	4.28835e-06	7.22564e-06	6.98838e-06	3.94979e-06	3.71338e-06	3.34048e-06	3.58001e-06	1.45833e-07	1.50676e-06	2.30313e-06	2.26766e-06	1.27304e-06	0.0989133	0.203633	4.76443e-06	6.97916e-06	5.29536e-06	6.57591e-06	4.47876e-06	4.28944e-06	4.76467e-06	4.66798e-06	1.20372e-06	8.07328e-07	6.13036e-07	9.03602e-07	1.1282e-06	1.25199e-06	5.89592e-07	2.02765e-06	0.546601	0.586179
Ccs	0.000362764	0.000348778	0.000359883	0.000320254	0.00022858	0.000221121	0.000225201	0.000226454	4.60701e-05	4.52186e-05	3.3651e-05	4.16691e-05	2.1064e-05	1.62369e-05	2.50659e-05	3.29585e-05	0.00139768	0.0129614	2.11227e-05	1.76254e-05	1.87685e-05	2.13158e-05	1.28908e-05	1.63392e-05	1.72215e-05	5.37127e-05	1.74913e-06	1.70116e-06	2.23153e-06	1.95367e-06	3.42464e-06	1.31941e-06	1.6802e-06	3.49815e-05	0.318947	0.369161
Cct2	6.83914e-05	5.63268e-05	6.21815e-05	4.71527e-05	4.34963e-05	3.77829e-05	4.85736e-05	3.85017e-05	1.32149e-05	1.63298e-05	1.59927e-05	6.57719e-06	9.63035e-06	6.91239e-06	7.53522e-06	9.96643e-06	0.0323405	0.0995115	0.000357563	0.000325086	0.00031599	0.000318874	0.000221133	0.000258913	0.000296248	0.000291798	5.05825e-05	2.9962e-05	3.92526e-05	4.35959e-05	3.62656e-05	1.78752e-05	1.97807e-05	2.2861e-05	0.0181735	0.0358186
Cct3	8.18231e-05	0.000102291	0.000119069	9.60435e-05	9.30137e-05	0.000110087	9.79559e-05	0.000105535	8.34107e-06	8.5067e-06	1.44084e-05	5.68042e-06	2.22003e-06	1.37445e-05	1.00388e-05	1.1698e-05	0.032794	0.100356	0.00023251	0.000210112	0.000202652	0.000198622	0.000150633	0.000169119	0.00019997	0.000207602	2.90653e-05	1.56637e-05	2.20633e-05	2.33245e-05	2.40477e-05	1.04116e-05	1.1783e-05	2.1542e-05	0.0470898	0.0768293
Cct4	8.11606e-05	8.28754e-05	8.08925e-05	6.1939e-05	6.40627e-05	6.17743e-05	7.74093e-05	9.63163e-05	1.61546e-05	7.77618e-06	1.79748e-05	1.45877e-05	7.4253e-06	1.01619e-05	7.12556e-06	1.91541e-05	0.0173102	0.0678837	0.000164128	0.000165512	0.000142795	0.000144335	0.000109597	0.000116453	0.000136484	0.000151138	1.9194e-05	1.44121e-05	1.71033e-05	1.15427e-05	1.48358e-05	3.54772e-06	6.42313e-06	1.34575e-05	0.0103204	0.0228834
Cct5	0.000225549	0.000185182	0.000209632	0.000210132	0.000232001	0.000231812	0.000264697	0.000251012	3.27506e-05	1.84414e-05	1.36737e-05	2.02323e-05	4.07565e-05	1.39704e-05	3.57715e-05	2.90867e-05	0.0788499	0.177688	0.000177678	0.000161721	0.000153765	0.00015471	0.000107665	0.000126822	0.00014599	0.000155744	2.54827e-05	1.49145e-05	1.65221e-05	1.8055e-05	1.76946e-05	9.46829e-06	1.13058e-05	1.46372e-05	0.0171773	0.0344563
Cct6a	0.000100406	0.000144936	8.98703e-05	6.88632e-05	7.69719e-05	6.52085e-05	7.94263e-05	9.6327e-05	2.53931e-05	9.19003e-05	4.43568e-05	2.52498e-05	3.27128e-05	3.05419e-05	2.79188e-05	4.75782e-05	0.142262	0.257287	0.000249507	0.000232499	0.000228156	0.000227304	0.000154977	0.000181583	0.000205239	0.000208437	3.23064e-05	2.23624e-05	3.5452e-05	2.90872e-05	2.36268e-05	1.34464e-05	1.4001e-05	1.83823e-05	0.0217339	0.0415999
Cct7	0.00014768	0.000152363	0.000134723	0.000134445	0.000158204	0.000129539	0.000147457	0.000162484	1.29646e-05	1.85327e-05	1.89696e-05	7.77043e-06	8.31088e-06	2.74048e-06	1.43096e-05	6.27623e-06	0.360695	0.476398	0.000251993	0.000220757	0.000228521	0.00022836	0.000157992	0.000185417	0.000214127	0.000217591	3.3314e-05	1.93108e-05	2.0495e-05	2.32429e-05	2.54259e-05	1.1279e-05	1.51536e-05	1.88197e-05	0.024868	0.046405
Cct8	0.000141086	0.000134563	0.000135557	0.000107984	0.000112441	0.000104675	0.000108873	0.000129783	2.64776e-05	2.00786e-05	2.55435e-05	9.01598e-06	2.17273e-05	1.6502e-05	1.63837e-05	3.41763e-05	0.270294	0.392886	0.000240504	0.000224735	0.000222053	0.000221205	0.000156546	0.000186588	0.000213784	0.000210871	2.83933e-05	1.76632e-05	2.27792e-05	2.27053e-05	2.22139e-05	1.36881e-05	1.06262e-05	1.74829e-05	0.0424058	0.0709321
Cd1d1	7.64092e-05	7.80901e-05	9.4475e-05	9.85481e-05	0.000150281	0.000126121	0.000146657	0.000111605	1.19198e-05	1.03323e-05	7.46777e-06	7.40761e-06	2.60553e-05	1.38331e-05	9.31293e-06	1.48092e-05	0.000979836	0.00986627	2.05264e-05	1.81676e-05	2.16562e-05	2.44817e-05	3.6459e-05	3.33219e-05	2.99865e-05	2.84529e-05	1.92017e-06	2.70387e-06	2.46748e-06	4.74662e-06	4.02022e-06	2.59561e-06	2.72773e-06	3.24483e-06	0.000108777	0.000619178
Cd1d2	7.89271e-06	3.97156e-06	5.039e-06	7.38647e-06	1.25855e-05	5.00435e-06	1.14516e-05	5.402e-06	3.03556e-06	8.47325e-07	2.09562e-06	1.71198e-06	5.59707e-06	1.88658e-06	6.59321e-06	1.67621e-06	0.9741	0.980142	2.05264e-05	1.81676e-05	2.16562e-05	2.44817e-05	3.6459e-05	3.33219e-05	2.99865e-05	2.84529e-05	1.92017e-06	2.70387e-06	2.46748e-06	4.74662e-06	4.02022e-06	2.59561e-06	2.72773e-06	3.24483e-06	0.000108777	0.000619178
Cd2ap	6.77635e-05	3.66137e-05	3.16862e-05	3.37257e-05	1.98504e-05	1.23722e-05	2.19775e-05	1.11297e-05	2.42014e-05	1.41244e-05	1.13155e-05	1.83426e-05	4.73639e-06	4.47736e-06	1.31135e-05	1.68855e-06	0.00525423	0.0313098	1.15246e-06	3.24574e-06	1.19642e-06	1.40086e-06	1.33304e-06	1.26959e-06	1.79265e-06	1.32087e-06	6.79956e-07	8.97648e-07	7.17441e-07	5.55844e-07	5.91011e-07	5.27343e-07	7.72376e-07	5.41165e-07	0.52041	0.561844
Cd302	0.000833189	0.000846731	0.000942384	0.000790288	0.000846415	0.000721871	0.000762912	0.000607323	9.25279e-05	8.91848e-05	6.08697e-05	7.9057e-05	5.73821e-05	3.37101e-05	3.78996e-05	1.65493e-05	0.0589673	0.149179	9.98988e-06	1.06839e-05	9.96436e-06	1.12101e-05	1.33692e-05	1.38361e-05	1.21059e-05	1.19647e-05	1.00897e-06	1.54288e-06	8.44412e-07	1.4841e-06	1.26504e-06	4.13346e-07	4.47422e-07	4.75134e-07	0.00754091	0.0178476
Cd36	7.23081e-05	3.22025e-05	2.63492e-05	3.72398e-05	3.40394e-06	0	1.08485e-06	2.67201e-07	2.07418e-05	6.05835e-06	4.72165e-06	1.74092e-05	7.70373e-07	0	5.05804e-07	1.72156e-07	2.65814e-05	0.00249528	0.000107585	8.82433e-05	5.54735e-05	3.87572e-05	3.78891e-08	3.90983e-08	3.51504e-07	3.84706e-08	1.63198e-05	1.60695e-05	1.84971e-05	1.36114e-05	9.38766e-10	4.574e-10	3.12273e-07	9.28438e-10	2.28857e-05	0.000367576
Cd47	8.46402e-05	0.000105468	6.95603e-05	6.23364e-05	7.06758e-05	5.28251e-05	5.73877e-05	4.41743e-05	2.32399e-05	5.13964e-05	2.45514e-05	2.22036e-05	1.56541e-05	1.49776e-05	1.27879e-05	8.90596e-06	0.193677	0.316319	3.23134e-06	2.04876e-06	2.61588e-06	3.66279e-06	2.27433e-06	2.86671e-06	2.93743e-06	2.44403e-06	1.79977e-06	8.44993e-07	6.46605e-07	1.71591e-07	5.83473e-07	9.42262e-07	4.66609e-07	1.08856e-06	0.935063	0.939374
Cd81	0.000293842	0.000252665	0.000206502	0.000225028	0.000147798	0.000149531	0.00016944	0.000174816	8.89745e-05	5.19415e-05	2.75263e-05	3.99762e-05	3.33451e-05	2.27689e-05	2.2549e-05	1.85117e-05	0.0283867	0.092611	2.29843e-05	2.15699e-05	1.73141e-05	1.53413e-05	1.19432e-05	1.20792e-05	1.06271e-05	1.26245e-05	3.86577e-06	3.03856e-06	2.75213e-06	7.89638e-07	6.75219e-07	7.80445e-07	6.44393e-07	8.89053e-07	0.000145997	0.000747375
Cd82	2.01124e-05	2.12875e-05	1.27544e-05	2.12056e-05	1.60183e-05	1.28217e-05	1.62306e-05	2.10845e-05	6.04437e-06	5.57848e-06	5.18914e-06	3.40069e-06	3.44709e-06	2.29354e-06	3.04028e-06	6.11587e-06	0.607939	0.685779	3.80306e-05	3.24866e-05	3.33488e-05	2.99122e-05	2.1965e-05	2.14777e-05	2.16301e-05	1.56322e-05	2.64843e-06	3.63445e-06	1.97991e-06	1.14544e-06	6.30069e-07	8.77706e-07	7.63957e-07	4.1182e-06	7.33982e-05	0.000479525
Cda	3.6937e-05	3.60235e-05	3.755e-05	3.40624e-05	2.99974e-05	2.76925e-05	2.06341e-05	2.44501e-05	4.87274e-06	5.73367e-06	1.21069e-05	7.30352e-06	2.28142e-06	5.09537e-06	4.07182e-06	1.87699e-06	0.14481	0.260505	1.16223e-06	4.1453e-08	1.67807e-06	1.31138e-06	2.26383e-06	2.79867e-06	2.29983e-06	1.08681e-06	6.86415e-07	7.41125e-10	6.70365e-07	7.80714e-07	5.85958e-07	2.79423e-07	5.94234e-07	6.44558e-07	0.0347447	0.060328
Cdc37	6.88436e-05	7.92845e-05	7.49099e-05	7.53277e-05	7.95066e-05	6.94725e-05	6.70922e-05	5.88462e-05	1.14714e-05	9.27209e-06	6.35459e-06	6.84555e-06	2.07331e-05	5.67215e-06	1.06083e-05	8.31949e-06	0.950961	0.962073	1.19866e-05	1.10071e-05	1.35822e-05	1.10527e-05	8.83225e-06	7.81849e-06	1.25256e-05	1.13159e-05	1.87088e-06	2.85238e-06	2.80262e-06	2.28591e-06	2.64259e-06	1.84625e-06	1.80416e-06	2.85318e-06	0.130331	0.174634
Cdc42	6.67906e-05	5.72231e-05	4.57499e-05	4.45779e-05	5.52438e-05	3.55216e-05	5.41307e-05	4.86324e-05	1.18264e-05	9.56532e-06	6.65752e-06	8.80994e-06	1.0344e-05	5.92457e-06	9.53467e-06	6.3089e-06	0.011504	0.0519211	7.55351e-05	6.62145e-05	6.69727e-05	6.31403e-05	4.88288e-05	5.76988e-05	6.13788e-05	5.90551e-05	8.48452e-06	3.2344e-06	5.84174e-06	5.19871e-06	7.76342e-06	6.31219e-06	9.11185e-06	8.64916e-06	0.00441628	0.0117678
Cdc42bpb	3.00777e-05	2.45452e-05	2.57093e-05	2.15016e-05	4.19942e-05	1.06564e-05	1.70819e-05	9.30736e-06	1.79911e-05	1.26462e-05	1.28312e-05	1.19056e-05	2.3106e-05	3.55069e-06	6.27474e-06	3.3787e-06	0.140109	0.255361	2.80314e-05	1.15667e-05	1.56276e-05	1.64622e-05	1.20448e-05	1.29883e-05	1.31494e-05	9.80333e-06	9.05801e-06	1.69379e-06	3.5865e-06	2.19864e-06	2.79451e-06	7.70126e-07	1.05369e-06	3.19333e-06	0.107399	0.149282
Cdc5l	1.48188e-05	3.68109e-05	3.37376e-05	1.12235e-05	1.41003e-05	1.04221e-05	1.87715e-05	7.40602e-06	4.08625e-06	2.27669e-05	2.00279e-05	2.44451e-06	1.42763e-06	2.97361e-06	6.34687e-06	2.25758e-06	0.0763773	0.174944	1.83101e-05	1.69024e-05	1.73459e-05	1.73255e-05	2.51513e-05	2.35317e-05	2.39906e-05	2.31573e-05	1.60101e-06	1.27708e-06	4.04433e-07	4.65396e-06	2.8461e-06	2.86803e-06	2.63537e-06	1.51653e-06	0.0221338	0.0422064
Cdh1	1.21726e-06	9.11452e-06	7.80979e-07	8.9923e-08	2.34519e-05	1.155e-05	1.05397e-05	1.47969e-05	8.17959e-07	7.73912e-06	4.78251e-07	8.9923e-08	9.75545e-06	2.63953e-06	4.05393e-06	2.18609e-06	0.000946702	0.00963143	4.2899e-08	4.1453e-08	4.13022e-08	4.44208e-07	4.79522e-06	6.3083e-06	8.98845e-06	7.71957e-06	5.10526e-10	7.41125e-10	8.71047e-10	4.02443e-07	1.37757e-06	3.38026e-07	6.09499e-07	1.14135e-06	7.85777e-05	0.000499658
Cdh2	8.04401e-05	5.51673e-05	4.80057e-05	4.61217e-05	2.98872e-05	2.27006e-05	1.978e-05	1.58738e-05	2.17345e-05	2.20953e-05	1.08674e-05	1.89246e-05	7.55649e-06	7.99535e-06	6.56812e-06	2.36121e-06	0.000161193	0.00311265	2.40473e-05	2.22778e-05	1.84292e-05	1.66617e-05	1.28166e-05	1.05531e-05	8.42088e-06	1.00516e-05	1.9737e-06	1.72431e-06	8.3993e-07	8.96669e-07	1.07538e-06	1.00782e-06	8.10069e-07	1.68418e-06	3.49275e-05	0.000367576
Cdipt	4.90974e-05	6.10948e-05	4.82134e-05	4.24932e-05	3.02768e-05	3.85475e-05	5.02726e-05	4.47682e-05	7.62266e-06	4.82031e-06	6.2754e-06	6.21652e-06	8.64151e-06	5.66531e-06	6.24434e-06	5.00047e-06	0.0536694	0.140313	1.10077e-05	1.03785e-05	7.56407e-06	9.09781e-06	6.67104e-06	6.89024e-06	6.27972e-06	6.80046e-06	1.41591e-06	4.51199e-07	1.93232e-06	3.9794e-07	6.7615e-07	3.35795e-07	3.78361e-07	5.00228e-07	0.00144643	0.00473505
Cdk1	1.02258e-06	3.80841e-07	7.42668e-07	8.22428e-07	2.95818e-06	1.23551e-06	9.45164e-07	1.99169e-06	8.54242e-07	1.97635e-07	4.55733e-07	5.15254e-07	9.3355e-07	3.18527e-07	3.33742e-07	1.10481e-06	0.36462	0.480542	6.38284e-07	8.82723e-07	5.38451e-07	4.36067e-07	1.21109e-06	9.76365e-07	6.34899e-07	9.07338e-07	1.82086e-07	1.74722e-07	1.88343e-07	1.6255e-07	3.36744e-07	2.50327e-07	1.7207e-07	3.66946e-07	0.503363	0.546339
Cdk12	3.45705e-05	1.78443e-05	2.51378e-05	2.68044e-05	3.02513e-05	1.55728e-05	1.25065e-05	5.49708e-06	1.38963e-05	8.87725e-06	1.65287e-05	1.83646e-05	1.23098e-05	6.95264e-06	5.4267e-06	1.57418e-06	0.462525	0.564691	6.38284e-07	8.82723e-07	5.38451e-07	4.36067e-07	1.21109e-06	9.76365e-07	6.34899e-07	9.07338e-07	1.82086e-07	1.74722e-07	1.88343e-07	1.6255e-07	3.36744e-07	2.50327e-07	1.7207e-07	3.66946e-07	0.503363	0.546339
Cdk13	2.60895e-05	1.17354e-05	1.16212e-05	1.07869e-05	1.27737e-05	1.16498e-05	1.45467e-05	8.6691e-06	9.7672e-06	3.03911e-06	3.31952e-06	2.1352e-06	1.22629e-06	3.72757e-06	5.16459e-06	4.78766e-06	0.220881	0.344182	6.38284e-07	8.82723e-07	5.38451e-07	4.36067e-07	1.21109e-06	9.76365e-07	6.34899e-07	9.07338e-07	1.82086e-07	1.74722e-07	1.88343e-07	1.6255e-07	3.36744e-07	2.50327e-07	1.7207e-07	3.66946e-07	0.503363	0.546339
Cdk14	9.70575e-08	2.65555e-07	1.95551e-07	0	2.05145e-06	6.86619e-07	2.70569e-07	2.02775e-06	9.70575e-08	2.3752e-07	1.95551e-07	0	1.21517e-06	4.34324e-07	1.93603e-07	1.08416e-06	0.0403513	0.115273	6.38284e-07	8.82723e-07	5.38451e-07	4.36067e-07	1.21109e-06	9.76365e-07	6.34899e-07	9.07338e-07	1.82086e-07	1.74722e-07	1.88343e-07	1.6255e-07	3.36744e-07	2.50327e-07	1.7207e-07	3.66946e-07	0.503363	0.546339
Cdk16	7.68126e-06	5.69635e-06	9.89251e-06	9.93009e-06	7.63419e-06	9.25405e-06	6.66273e-06	7.19892e-06	2.27226e-06	2.62425e-06	3.16296e-06	1.01124e-06	2.36683e-06	2.31244e-06	1.44895e-06	1.91015e-06	0.714282	0.767621	6.38284e-07	8.82723e-07	5.38451e-07	4.36067e-07	1.21109e-06	9.76365e-07	6.34899e-07	9.07338e-07	1.82086e-07	1.74722e-07	1.88343e-07	1.6255e-07	3.36744e-07	2.50327e-07	1.7207e-07	3.66946e-07	0.503363	0.546339
Cdk2	2.12971e-06	6.5978e-07	1.541e-06	9.34754e-07	3.30312e-07	3.05976e-07	6.07333e-07	7.69975e-07	1.0389e-06	3.42535e-07	6.51781e-07	4.08743e-07	2.9544e-07	2.29997e-07	3.82332e-07	3.78594e-07	0.416322	0.521856	6.38284e-07	8.82723e-07	5.38451e-07	4.36067e-07	1.21109e-06	9.76365e-07	6.34899e-07	9.07338e-07	1.82086e-07	1.74722e-07	1.88343e-07	1.6255e-07	3.36744e-07	2.50327e-07	1.7207e-07	3.66946e-07	0.503363	0.546339
Cdk4	3.26473e-05	3.54092e-05	2.98368e-05	2.00403e-05	3.56164e-05	2.23007e-05	2.41838e-05	3.15666e-05	8.24589e-06	5.56591e-06	7.39616e-06	3.05005e-06	1.10174e-05	3.98484e-06	5.90182e-06	6.73631e-06	0.792233	0.832863	6.38284e-07	8.82723e-07	5.38451e-07	4.36067e-07	1.21109e-06	9.76365e-07	6.34899e-07	9.07338e-07	1.82086e-07	1.74722e-07	1.88343e-07	1.6255e-07	3.36744e-07	2.50327e-07	1.7207e-07	3.66946e-07	0.503363	0.546339
Cdk5rap3	9.17999e-05	8.85884e-05	9.66283e-05	0.000117581	9.16755e-05	9.54292e-05	9.25875e-05	9.94301e-05	1.40682e-05	9.12861e-06	1.78982e-05	3.77787e-06	5.15504e-06	6.44054e-06	6.13919e-06	2.03404e-06	0.11742	0.227411	5.20061e-05	4.71825e-05	5.40727e-05	4.85906e-05	4.25084e-05	4.38386e-05	4.59935e-05	3.94917e-05	2.75634e-06	1.49851e-06	1.62822e-06	2.3331e-06	3.80388e-06	2.75794e-06	2.92139e-06	2.61453e-06	0.00686085	0.0166263
Cdkn2aip	3.69427e-06	1.27653e-06	7.80979e-07	3.92562e-06	4.33299e-06	2.2266e-06	1.75164e-06	7.41162e-07	1.55948e-06	4.54139e-07	4.78251e-07	2.23129e-06	2.28755e-06	1.22384e-06	3.48325e-07	3.23299e-07	0.48792	0.587236	6.11206e-07	8.39452e-07	5.49856e-07	5.66446e-07	1.72006e-06	1.79224e-06	2.6985e-06	5.62416e-07	5.68301e-07	7.98311e-07	5.08936e-07	5.24825e-07	6.91991e-07	7.38861e-07	5.95952e-07	5.2437e-07	0.205004	0.252204
Cds2	1.73042e-05	2.38596e-05	1.85022e-05	1.3397e-05	2.74893e-05	1.89422e-05	1.72917e-05	2.50954e-05	3.58126e-06	5.08684e-06	4.99722e-06	4.16405e-06	5.45783e-06	2.13562e-06	2.05657e-06	3.30238e-06	0.120697	0.231488	8.04644e-06	8.40001e-06	8.08685e-06	8.95261e-06	6.83077e-06	6.7046e-06	5.63177e-06	6.74265e-06	6.07421e-07	5.16468e-07	4.27024e-07	7.18256e-07	7.94607e-07	1.27232e-07	3.42373e-07	6.98527e-07	0.00696993	0.0167707
Cdv3	0.000158931	0.000148425	0.000132392	9.28087e-05	0.000101752	5.94122e-05	8.62819e-05	5.60262e-05	6.06203e-05	8.63271e-05	7.01737e-05	4.00292e-05	4.26884e-05	2.0314e-05	2.90098e-05	1.53594e-05	0.0085117	0.0422951	2.19009e-05	1.8438e-05	1.935e-05	1.88351e-05	1.36158e-05	1.94327e-05	2.09552e-05	2.04891e-05	2.91329e-06	1.18474e-06	1.86395e-06	1.99872e-06	4.12568e-06	1.08337e-06	1.5842e-06	3.41003e-06	0.293664	0.344075
Ceacam1	7.07051e-05	0.000118179	6.00715e-05	6.31666e-05	0.000112079	5.84977e-05	7.15884e-05	3.67745e-05	1.23201e-05	4.0125e-05	1.50711e-05	1.46647e-05	2.01543e-05	5.65432e-06	1.09878e-05	6.47158e-06	0.0248514	0.0852886	2.86773e-05	2.94693e-05	2.84871e-05	2.63875e-05	2.90744e-05	2.69522e-05	2.53648e-05	2.4911e-05	2.26853e-06	2.09969e-06	5.07057e-06	1.30695e-06	1.923e-06	1.16911e-06	8.92094e-07	2.49287e-06	0.391998	0.441161
Cebpa	5.35914e-05	5.79245e-05	5.05345e-05	5.27381e-05	4.5238e-05	4.7954e-05	5.64915e-05	4.6561e-05	2.02854e-05	2.13445e-05	2.19917e-05	1.51047e-05	1.0335e-05	1.52728e-05	1.59286e-05	6.7619e-06	0.457222	0.560009	1.37917e-06	7.49254e-07	1.72628e-06	1.83329e-06	1.84541e-06	2.19602e-06	2.03753e-06	1.86747e-06	3.5414e-07	4.34567e-07	4.60223e-07	1.96823e-07	5.35034e-07	1.80387e-07	1.31765e-07	1.91963e-07	0.0513029	0.0819934
Cecr5	3.64708e-06	6.18334e-06	8.49933e-06	4.39391e-06	4.40555e-06	6.44829e-06	3.27113e-06	2.96831e-06	1.50155e-06	1.32162e-06	2.48764e-06	1.15361e-06	5.87897e-07	3.22643e-07	1.13274e-06	7.65972e-07	0.0867219	0.187121	3.57077e-05	3.64181e-05	3.73829e-05	3.88376e-05	4.45459e-05	4.20023e-05	3.82555e-05	3.81533e-05	1.88364e-06	1.52756e-06	9.26157e-07	2.69102e-06	5.27041e-06	2.29782e-06	2.85968e-06	1.74207e-06	0.00967616	0.0216278
Celf1	7.53165e-05	5.81798e-05	5.23219e-05	3.09764e-05	4.06756e-05	2.45249e-05	4.08455e-05	2.34999e-05	2.2908e-05	3.36178e-05	1.91642e-05	8.65526e-06	1.11877e-05	1.10823e-05	2.12966e-05	5.48249e-06	0.0157402	0.0638609	1.43468e-05	1.0452e-05	1.20794e-05	1.28225e-05	1.18355e-05	1.38314e-05	1.62724e-05	1.34376e-05	8.27837e-07	5.30038e-07	1.19679e-06	9.71199e-07	8.87148e-07	8.65174e-07	1.70159e-06	1.07166e-06	0.0172334	0.034546
Cenpj	6.79768e-06	3.6656e-06	1.95551e-07	1.05759e-06	2.15621e-06	1.89796e-06	3.84793e-07	6.26018e-07	4.19933e-06	2.02259e-06	1.95551e-07	6.49102e-07	1.17909e-06	1.28597e-06	3.84793e-07	3.32339e-07	0.284385	0.406397	3.19989e-05	3.70905e-05	3.62896e-05	3.43874e-05	3.69424e-05	3.28537e-05	2.99554e-05	2.48213e-05	2.60454e-06	5.02758e-06	4.35119e-06	2.57838e-06	2.66057e-06	1.8994e-06	2.22298e-06	6.54736e-06	0.43367	0.480787
Cenpv	3.70833e-05	5.09033e-05	3.13287e-05	4.19829e-05	3.28026e-05	3.22352e-05	3.7087e-05	3.94621e-05	9.96149e-06	6.57412e-06	6.42987e-06	1.04544e-05	1.72622e-06	1.92579e-06	4.5305e-06	6.59406e-06	0.661495	0.728337	0.000131842	0.000135883	0.000141992	0.000147366	0.000163543	0.00015228	0.000139519	0.0001208	5.4613e-06	6.39289e-06	7.49062e-06	8.81785e-06	1.08246e-05	5.99631e-06	1.02504e-05	7.0267e-06	0.00125693	0.0042281
Cept1	2.04279e-05	1.317e-05	2.71708e-05	1.08834e-05	1.98517e-05	1.16495e-05	1.48392e-05	1.05048e-05	8.20074e-06	1.90543e-06	1.23973e-05	2.35968e-06	4.7964e-06	1.76414e-06	5.38523e-06	3.04977e-06	0.207583	0.330897	1.12228e-05	1.15267e-05	8.17377e-06	8.66822e-06	8.49708e-06	8.03435e-06	5.68614e-06	4.98578e-06	8.33221e-07	1.60334e-06	7.62122e-07	4.96353e-07	7.90601e-07	5.684e-07	4.18529e-07	1.33241e-06	0.00058912	0.00224957
Cers2	0.00022251	0.000210444	0.000262606	0.000205379	0.000277335	0.000256176	0.000279725	0.000282005	4.25295e-05	1.39451e-05	5.41708e-05	3.90338e-05	6.93816e-05	4.3617e-05	3.6797e-05	7.18908e-05	0.0187156	0.0710213	8.15754e-05	8.00443e-05	7.68222e-05	8.195e-05	6.90987e-05	5.68611e-05	5.53003e-05	6.21469e-05	9.46901e-06	7.70598e-06	4.80641e-06	6.47442e-06	6.5414e-06	3.70948e-06	4.81206e-06	4.08402e-06	0.000686005	0.00255244
Cers6	1.8588e-05	1.446e-05	7.86909e-06	9.59468e-06	2.0135e-05	4.3586e-06	2.25349e-05	4.5306e-06	6.79718e-06	3.84152e-06	5.08358e-06	3.5408e-06	5.36815e-06	2.12438e-06	1.96585e-05	1.94649e-06	0.0843716	0.184797	3.83373e-07	4.41319e-07	1.80211e-07	4.74177e-07	5.01694e-07	3.51405e-07	5.09057e-07	3.34862e-07	1.32364e-07	1.23115e-07	1.39124e-07	1.95299e-07	1.6093e-07	1.50608e-07	1.5099e-07	1.37056e-07	0.690411	0.720523
Ces1c	0.00145295	0.00124953	0.00126159	0.00127988	0.00118153	0.00103669	0.00102537	0.000678632	8.22669e-05	8.59204e-05	0.000186244	4.31821e-05	7.68427e-05	9.15126e-05	9.37322e-05	5.58347e-05	0.0174066	0.0679995	0.000172752	0.000175447	0.000153472	0.000143877	8.02039e-05	7.57166e-05	7.05453e-05	6.61517e-05	8.97905e-06	1.00918e-05	1.02065e-05	9.22888e-06	1.04506e-05	7.06856e-06	3.95857e-06	4.54371e-06	1.60632e-05	0.000367576
Ces1d	0.000700769	0.00078343	0.000947932	0.000797273	0.000760236	0.000721216	0.000633904	0.000577275	0.000147145	0.000112982	0.000196967	0.00014956	0.000143324	0.00012092	0.00010478	0.000143245	0.0459326	0.126252	0.00614144	0.00643829	0.00685851	0.00711032	0.00494827	0.0045419	0.00412571	0.00378947	0.000529036	0.000482227	0.000603461	0.000436863	0.000315366	0.000166509	0.000126398	0.000184091	1.74799e-05	0.000367576
Ces1e	6.00131e-05	9.76719e-05	8.37975e-05	0.000126548	0.000153576	0.000114937	9.35245e-05	8.94384e-05	1.65297e-05	2.73115e-05	1.90061e-05	3.14212e-05	4.50475e-05	3.40204e-05	2.12081e-05	1.46325e-05	0.00212139	0.0173522	0.000109797	0.000127844	0.000151997	0.000162329	0.000130628	0.000118878	0.000110261	9.96353e-05	1.37246e-05	1.91033e-05	2.42994e-05	2.11052e-05	1.61415e-05	6.49702e-06	9.46242e-06	7.41448e-06	0.0016156	0.00517229
Ces1f	0.000441917	0.000410976	0.000496982	0.000435211	0.000491561	0.000477598	0.000483081	0.000488	6.04657e-05	1.26093e-05	7.90738e-05	5.74682e-05	5.62723e-05	3.46567e-05	4.76592e-05	3.93513e-05	0.0384953	0.11175	0.00240022	0.00234143	0.00238666	0.00238301	0.0021731	0.00235408	0.00226569	0.0021752	0.000101433	9.49674e-05	0.000104985	7.13687e-05	0.000133472	6.49041e-05	3.15936e-05	4.0066e-05	0.269686	0.319663
Ces2a	0.000568302	0.000529087	0.00053522	0.000582862	0.000435867	0.000411671	0.000390831	0.000400453	5.90214e-05	5.54569e-05	6.75678e-05	6.00731e-05	5.05082e-05	5.31845e-05	6.36489e-05	3.36776e-05	0.00649965	0.0362944	0.0015633	0.00162913	0.00162377	0.00150897	0.00101019	0.00103433	0.000957489	0.0010496	0.000117109	8.81838e-05	9.43028e-05	4.29948e-05	4.8798e-05	5.45239e-05	5.03026e-05	6.769e-05	6.78786e-05	0.000465388
Ces2b	3.20329e-06	4.32851e-06	5.21816e-06	5.16214e-06	4.87801e-06	1.67477e-06	3.78488e-07	1.46442e-06	8.4917e-07	1.34569e-06	3.68165e-06	2.10867e-06	1.7731e-06	1.14133e-06	2.32249e-07	6.90614e-07	0.0312858	0.0980011	4.25582e-06	3.66216e-06	2.31966e-06	7.42876e-07	3.78891e-08	2.52012e-07	3.92991e-08	5.79143e-07	1.73858e-06	1.46129e-06	1.13371e-06	4.82144e-07	9.38766e-10	2.1298e-07	2.76182e-10	5.39828e-07	0.00121312	0.00409882
Ces2c	0.000414625	0.000362753	0.000274842	0.000186106	2.50564e-05	1.95545e-05	1.45325e-05	2.27236e-05	8.66251e-05	4.36182e-05	6.54117e-05	2.82554e-05	7.46043e-06	7.3235e-06	4.15431e-06	1.1141e-05	6.71496e-05	0.00249528	0.00213095	0.00177978	0.00115138	0.000794691	9.09799e-05	8.76058e-05	6.25771e-05	7.3968e-05	0.000176585	0.000120765	0.000177503	0.000150198	1.06912e-05	1.01068e-05	3.16474e-06	7.31921e-06	1.22105e-05	0.000367576
Ces2e	0.00054513	0.000492753	0.00044675	0.000426154	0.000243003	0.000234325	0.00022654	0.000239451	4.57182e-05	3.87547e-05	3.78672e-05	2.13456e-05	2.12965e-05	3.01783e-05	3.0139e-05	2.34309e-05	0.000104996	0.00268279	0.00248298	0.00227466	0.00202269	0.00179193	0.000738104	0.000734466	0.000703538	0.000685802	0.000205262	8.58795e-05	7.95934e-05	0.000108179	4.90709e-05	4.60397e-05	5.09096e-05	3.96928e-05	1.89484e-05	0.000367576
Ces2g	3.09451e-05	3.14491e-05	3.27651e-05	3.27938e-05	4.05403e-05	2.42482e-05	2.73289e-05	3.08803e-05	9.10768e-06	6.95701e-06	3.69288e-06	2.06568e-06	9.9787e-06	1.89937e-06	3.64822e-06	2.86646e-06	0.690712	0.750004	0.00022009	0.000224926	0.000197659	0.000182819	0.000136557	0.000151448	0.000155694	0.000159916	9.47808e-06	9.00542e-06	5.76749e-06	4.4722e-06	9.88595e-06	7.64707e-06	6.91685e-06	7.48485e-06	1.47045e-05	0.000367576
Ces3a	0.00157326	0.00172224	0.0016371	0.00176528	0.00148992	0.00132742	0.00124209	0.00120083	0.000151625	7.35629e-05	0.000147505	0.000121623	0.000180489	0.000118858	0.000139742	0.000130272	0.0554724	0.143065	0.00659538	0.00635083	0.00598181	0.00568509	0.00370416	0.0036884	0.00359694	0.00362928	0.000388566	0.00012518	0.000104851	9.39382e-05	0.000223637	0.000188361	0.000239279	0.00025561	6.37914e-05	0.000452622
Ces3b	0.000581531	0.000619272	0.000596436	0.000671698	0.000679556	0.000648908	0.000655561	0.000623144	0.000102432	5.00166e-05	0.000100541	7.80142e-05	9.97191e-05	7.66754e-05	9.52057e-05	9.60714e-05	0.67177	0.736197	0.000463863	0.000522595	0.000575277	0.00055319	0.000625695	0.000665053	0.000648095	0.000734282	3.33656e-05	2.8596e-05	4.13257e-05	2.08897e-05	2.93105e-05	3.53072e-05	1.91471e-05	5.74547e-05	7.04539e-05	0.000470642
Cfb	0.00152857	0.00129143	0.00149296	0.00156432	0.00190869	0.00188384	0.00188474	0.00216382	0.000222108	0.000135914	0.000209019	0.000152437	0.000245291	0.000131874	0.00013168	0.000205929	0.000163896	0.00313728	1.50278e-05	1.59172e-05	1.74345e-05	1.77455e-05	2.28756e-05	2.11459e-05	1.95009e-05	2.01628e-05	3.85919e-06	2.49613e-06	2.44857e-06	4.18557e-06	2.81542e-06	2.71583e-06	2.86137e-06	2.26733e-06	0.00579087	0.0145415
Cfh	0.000469731	0.000246832	0.000285625	0.000317119	0.000617378	0.000271951	0.000516832	0.000225515	0.000158764	7.079e-05	6.63057e-05	9.18303e-05	0.0001122	4.30575e-05	0.000294128	2.21689e-05	0.337078	0.455249	8.33511e-06	1.03471e-05	1.8793e-05	1.89934e-05	4.25291e-05	4.37788e-05	4.97919e-05	3.20794e-05	3.45634e-06	5.42418e-06	3.68729e-06	4.88871e-06	6.41887e-06	4.47715e-06	7.81654e-06	9.82201e-06	9.33303e-05	0.000556154
Cfi	0.000362383	0.000323987	0.000382005	0.00043978	0.000635791	0.000679819	0.000605127	0.000513331	1.44453e-05	4.60431e-05	2.06265e-05	2.42956e-05	9.3274e-05	0.000106764	7.75068e-05	8.7375e-05	0.000538795	0.00665532	2.83495e-06	8.27005e-06	6.01179e-06	7.3114e-06	1.17145e-05	1.15561e-05	1.05743e-05	1.16083e-05	1.76422e-06	7.11962e-07	1.59542e-06	1.89722e-06	1.15785e-06	1.16591e-06	5.21548e-07	8.5448e-07	0.000219535	0.00101948
Cfl1	8.78698e-05	0.000104167	7.95165e-05	8.6567e-05	0.000103512	6.94213e-05	7.79874e-05	0.000102261	2.38299e-05	3.26813e-05	3.95754e-05	3.38718e-05	4.61117e-05	3.12392e-05	2.74294e-05	3.45574e-05	0.764219	0.810721	0.000270756	0.000256389	0.000245516	0.000251913	0.000221382	0.000257515	0.000306166	0.000297376	4.95458e-05	2.80358e-05	3.59916e-05	4.04776e-05	4.24736e-05	2.94701e-05	3.22716e-05	3.74934e-05	0.160583	0.206638
Cfl2	6.08707e-05	5.55692e-05	3.28717e-05	2.84753e-05	2.11728e-05	2.58268e-05	3.50885e-05	2.55138e-05	2.23892e-05	2.18489e-05	1.33926e-05	7.35844e-06	2.90699e-06	8.78961e-06	1.21377e-05	6.35979e-06	0.0022155	0.0178312	4.5584e-05	3.81828e-05	3.7389e-05	4.02307e-05	3.5419e-05	4.16156e-05	4.77688e-05	4.35535e-05	5.43959e-06	2.86055e-06	3.7913e-06	5.62138e-06	5.62654e-06	2.5335e-06	3.56556e-06	4.06206e-06	0.075507	0.11194
Cgn	1.17816e-05	7.39363e-06	6.68615e-06	1.3253e-05	1.76113e-05	6.9661e-06	6.33742e-06	3.8153e-06	7.19465e-06	2.67299e-06	1.08047e-06	1.08065e-05	9.12284e-06	2.93594e-06	2.06737e-06	1.44437e-06	0.839038	0.868943	6.05272e-05	5.48835e-05	6.83891e-05	6.32784e-05	7.20572e-05	7.99609e-05	7.80202e-05	6.37351e-05	3.4743e-06	7.38494e-06	2.38775e-06	3.43377e-06	4.41178e-06	3.01362e-06	4.9373e-06	7.97537e-06	0.0045081	0.0119394
Cgnl1	7.65171e-05	5.92992e-05	4.30362e-05	4.39713e-05	5.12992e-05	2.55897e-05	3.72184e-05	2.77053e-05	1.61376e-05	2.52639e-05	1.27392e-05	1.29378e-05	9.63688e-06	8.25017e-06	1.14997e-05	5.95234e-06	0.0110182	0.0504754	1.09182e-05	9.22315e-06	9.11473e-06	7.74966e-06	8.32717e-06	6.82976e-06	7.29403e-06	4.23385e-06	6.11721e-07	6.64578e-07	5.8065e-07	6.37803e-07	7.11736e-07	4.19403e-07	6.51319e-07	1.74306e-06	0.00058139	0.00222842
Chac2	1.44638e-05	1.74656e-05	2.1355e-05	1.56712e-05	2.92132e-05	1.94275e-05	2.3353e-05	2.5561e-05	2.52065e-06	2.54643e-06	3.97746e-06	2.67489e-06	7.84118e-06	2.54927e-06	3.09185e-06	9.55543e-06	0.313848	0.434705	4.93601e-07	3.80125e-07	6.18507e-07	3.65992e-07	9.89804e-07	1.4018e-06	1.19736e-06	1.48238e-06	4.51116e-07	3.39103e-07	5.77587e-07	3.24313e-07	6.04271e-07	6.12739e-07	7.19578e-07	8.00455e-07	0.668297	0.699717
Chchd1	0.000103715	0.000115817	9.74782e-05	0.00010251	8.39999e-05	9.41629e-05	9.34944e-05	9.15024e-05	7.98557e-06	1.03342e-05	3.98393e-06	1.22641e-05	1.19472e-05	9.08712e-06	1.20697e-05	9.0284e-06	0.335782	0.454311	9.77346e-06	9.89555e-06	9.1145e-06	8.23772e-06	9.60319e-06	8.57633e-06	6.41563e-06	8.86552e-06	1.01863e-06	8.14034e-07	4.34164e-07	1.0195e-06	7.83644e-07	4.87146e-07	1.70438e-06	7.21091e-07	0.136505	0.181472
Chchd10	0.00357973	0.00358973	0.00357344	0.0030545	0.00212026	0.00218917	0.00229593	0.00229171	0.000470226	0.000390312	0.000484927	0.000280913	0.000209088	0.000127781	0.000315754	0.000184435	0.00474198	0.0291689	1.20993e-05	3.99335e-06	9.11399e-06	3.84445e-06	4.9027e-06	3.76958e-06	3.04401e-06	5.75692e-06	1.52944e-06	2.45804e-06	8.29034e-07	2.33118e-06	2.05482e-06	1.60033e-06	1.86326e-06	2.51577e-06	0.0485562	0.0785498
Chchd3	0.000156117	0.000136794	0.000127146	0.000130348	0.000111184	0.000124285	0.000120767	0.000130305	2.50962e-05	2.70651e-05	2.67196e-05	3.66425e-05	2.21111e-05	2.5028e-05	2.34055e-05	2.01843e-05	0.0134157	0.0571666	0.000252006	0.00027353	0.000270634	0.000268957	0.000271727	0.000253061	0.000227359	0.000214136	1.54106e-05	1.332e-05	1.11276e-05	1.38702e-05	1.19893e-05	1.00555e-05	1.0749e-05	1.22934e-05	0.000506303	0.00200095
Chchd4	1.7022e-05	2.16976e-05	2.57709e-05	2.55342e-05	1.63134e-05	1.78604e-05	1.96932e-05	2.25242e-05	2.22602e-06	3.30247e-06	9.15117e-06	7.78708e-06	4.71999e-06	3.84676e-06	2.15897e-06	4.49596e-06	0.162045	0.282192	1.38265e-05	1.51127e-05	1.83108e-05	1.77651e-05	1.78248e-05	1.61749e-05	1.52711e-05	1.43387e-05	9.37928e-07	9.82751e-07	1.17603e-06	1.27466e-06	8.28312e-07	6.8898e-07	8.84943e-07	1.43062e-06	0.00477294	0.0124998
Chchd5	3.18684e-05	2.86478e-05	3.45518e-05	2.31815e-05	2.34079e-05	2.13635e-05	2.08678e-05	2.2898e-05	5.05129e-06	3.97743e-06	1.45547e-06	7.07939e-06	4.0861e-06	2.75398e-06	3.91995e-06	3.7116e-06	0.269682	0.392886	4.88569e-06	2.51691e-06	5.43462e-06	4.10798e-06	2.29329e-06	4.76614e-06	7.29671e-07	2.6751e-06	1.30375e-06	1.01813e-06	6.46835e-07	3.77767e-07	1.4329e-06	6.76617e-07	6.9044e-07	1.26166e-06	0.0269886	0.0494549
Chchd6	2.11798e-05	2.00613e-05	1.07647e-05	1.55037e-05	5.94151e-06	4.82618e-06	6.48544e-06	4.65414e-06	5.82213e-06	1.69348e-06	2.75611e-06	2.6013e-06	2.65242e-06	9.51252e-07	2.02311e-06	1.29987e-06	0.000692212	0.00811886	4.79308e-06	7.3862e-06	1.03105e-05	1.67719e-05	3.27317e-06	2.14848e-06	1.05354e-06	3.84706e-08	1.38109e-06	1.44041e-06	2.71603e-06	1.13746e-05	2.18089e-06	2.10944e-06	1.01411e-06	9.28438e-10	0.0189154	0.0370417
Chchd7	4.76765e-05	4.41219e-05	4.30456e-05	3.01613e-05	3.56051e-05	3.72488e-05	3.96016e-05	3.39649e-05	1.07239e-05	3.23032e-06	7.15846e-06	6.55467e-06	7.0888e-06	3.15887e-06	5.44487e-06	4.33128e-06	0.350671	0.467204	8.01515e-07	7.04321e-07	5.78051e-07	4.17018e-08	1.40718e-06	8.03853e-07	1.03552e-06	3.5962e-07	4.64548e-07	4.15022e-07	5.36623e-07	7.79515e-10	6.64583e-07	4.68561e-07	4.31253e-07	3.21008e-07	0.463365	0.51074
Chd4	9.02715e-05	0.000107435	8.09195e-05	6.28683e-05	7.34839e-05	5.38629e-05	5.31321e-05	4.40086e-05	4.0975e-05	7.07899e-05	5.56964e-05	2.98724e-05	3.36087e-05	2.45708e-05	2.31922e-05	1.19884e-05	0.585257	0.666027	3.17346e-05	2.66409e-05	3.14534e-05	3.63459e-05	3.3265e-05	3.38724e-05	3.06502e-05	2.31145e-05	3.38362e-06	2.86417e-06	3.16624e-06	3.88391e-06	2.09526e-06	9.11319e-07	1.75356e-06	4.84417e-06	0.0359994	0.0620532
Chdh	2.49399e-05	2.32288e-05	3.31547e-05	2.16106e-05	2.45401e-05	1.15351e-05	1.00537e-05	1.10083e-05	8.36685e-06	5.7297e-06	1.09961e-05	4.59303e-06	7.47252e-06	1.51376e-06	2.0229e-06	2.62525e-06	0.0144722	0.0604858	0.00132335	0.00131479	0.00128567	0.00120646	0.00114341	0.0011199	0.00106708	0.00102935	6.64557e-05	4.07413e-05	5.62551e-05	2.7527e-05	6.33812e-05	3.57663e-05	3.67194e-05	3.85859e-05	0.00013848	0.000721883
Cherp	5.86986e-06	6.53555e-06	5.11534e-06	7.0198e-06	6.43564e-06	4.72076e-06	4.602e-06	3.89601e-06	2.57215e-06	1.1909e-06	1.53881e-06	1.46126e-06	2.02242e-06	1.8475e-06	1.11326e-06	1.63782e-06	0.904462	0.923841	7.25506e-06	6.44224e-06	7.81788e-06	8.21748e-06	9.75357e-06	7.97091e-06	6.99588e-06	5.01719e-06	1.93242e-06	1.83892e-06	7.54898e-07	6.13251e-07	1.86716e-06	3.62104e-07	9.96564e-07	1.37022e-06	0.179262	0.22563
Chid1	4.7904e-05	4.17903e-05	4.0877e-05	4.48518e-05	5.20184e-05	5.14306e-05	5.07749e-05	5.65031e-05	9.17975e-06	5.04534e-06	6.92733e-06	8.66625e-06	7.01316e-06	7.48789e-06	6.58506e-06	4.91481e-06	0.608233	0.685779	2.28168e-06	2.67863e-06	2.78768e-06	2.60402e-06	3.90705e-07	1.3018e-06	1.79435e-06	1.36792e-06	6.01368e-07	9.37303e-07	8.41123e-07	6.74565e-07	3.52604e-07	7.83675e-07	4.64864e-07	8.50303e-07	0.188518	0.235628
Chmp4b	7.84452e-06	1.71712e-05	7.2068e-06	9.98903e-06	1.96972e-05	5.30144e-06	4.83256e-06	7.55987e-06	1.62603e-06	6.12996e-06	8.06717e-07	1.57562e-06	4.37726e-06	1.30936e-06	9.87845e-07	1.0576e-06	0.0475679	0.129503	6.35115e-06	4.15042e-06	5.35243e-06	5.03855e-06	3.02805e-06	3.95695e-06	5.16957e-06	2.62282e-06	7.98456e-07	1.08426e-06	4.63574e-07	3.74207e-07	1.24959e-06	1.05009e-06	4.11474e-07	1.10713e-06	0.117049	0.159855
Chordc1	8.20569e-05	4.20468e-05	5.47309e-05	3.2566e-05	5.96275e-05	2.58407e-05	4.0528e-05	1.50031e-05	2.75488e-05	1.56356e-05	2.16242e-05	1.02575e-05	2.50605e-05	5.6109e-06	1.79831e-05	2.67071e-06	0.0948255	0.198295	1.6722e-05	1.56088e-05	1.73842e-05	1.78958e-05	1.12252e-05	1.60311e-05	1.87561e-05	1.76976e-05	4.75123e-06	3.55882e-06	3.43743e-06	2.38915e-06	4.25303e-06	1.67209e-06	2.37877e-06	1.83596e-06	0.42392	0.47152
Chp1	0.000204335	0.000185984	0.000144319	0.000116471	9.43079e-05	8.86919e-05	9.60453e-05	0.000117338	2.81061e-05	4.1661e-05	2.61394e-05	1.70325e-05	1.3486e-05	3.02547e-05	3.08724e-05	4.02563e-05	0.00105069	0.0104418	2.5746e-05	2.53014e-05	2.31057e-05	2.08577e-05	1.11216e-05	1.3698e-05	1.1957e-05	1.07748e-05	2.50529e-06	6.6858e-07	1.23767e-06	7.86437e-07	2.22787e-06	5.07593e-07	1.26647e-06	2.84667e-06	4.75531e-05	0.000400786
Chpt1	0.000382018	0.000320183	0.000289967	0.00025286	0.000137144	0.000112322	0.000119309	7.29358e-05	1.68678e-05	2.68164e-05	3.68683e-05	1.02001e-05	1.73298e-05	8.24446e-06	1.32252e-05	6.50782e-06	4.09613e-05	0.00249528	7.31589e-06	7.34059e-06	6.73187e-06	6.29772e-06	2.64876e-06	1.54592e-05	2.08509e-06	9.58944e-07	8.21471e-07	6.06286e-07	7.54521e-07	5.94164e-07	7.00663e-07	1.18495e-05	6.17737e-07	5.73527e-07	0.00150907	0.00488247
Chtop	2.03533e-05	1.61383e-05	2.24171e-05	1.3921e-05	1.10597e-05	1.1703e-05	1.57411e-05	1.50474e-05	5.50023e-06	4.50115e-06	1.1561e-05	2.25854e-06	9.6703e-07	4.14491e-06	2.42392e-06	5.95873e-06	0.338919	0.456329	5.84726e-06	5.80913e-06	7.40396e-06	6.99304e-06	9.24721e-06	8.18573e-06	7.21259e-06	6.27882e-06	5.00991e-07	4.55053e-07	3.39604e-07	7.2582e-07	8.64865e-07	7.59001e-07	4.47384e-07	5.63234e-07	0.00279292	0.00811542
Ciao1	2.23303e-05	1.69539e-05	2.3941e-05	1.78215e-05	1.51456e-05	1.74587e-05	1.61988e-05	1.53718e-05	6.73935e-06	3.89729e-06	6.24898e-06	4.98003e-06	8.31676e-07	1.17595e-06	2.45242e-06	4.94337e-07	0.513772	0.6078	7.92062e-06	4.80449e-06	7.61832e-06	7.43811e-06	2.57787e-06	2.54454e-06	5.49658e-06	1.72898e-06	4.93952e-07	1.96842e-06	9.1296e-07	7.62436e-07	1.5608e-06	1.03275e-06	1.90698e-06	1.09187e-06	0.0105754	0.0233132
Cirh1a	1.93603e-05	1.52158e-05	1.80525e-05	1.82797e-05	1.34298e-05	1.32944e-05	1.62019e-05	2.53565e-05	4.10574e-06	3.53004e-06	3.58694e-06	3.48449e-06	4.89431e-07	2.4617e-06	1.84509e-06	3.06064e-06	0.0687397	0.162897	3.96892e-06	2.61772e-06	4.77614e-06	2.44578e-06	3.66016e-06	3.64399e-06	2.41382e-06	1.55935e-06	2.69663e-07	1.05357e-06	9.93623e-07	9.89977e-07	9.75855e-07	2.62695e-07	9.88059e-07	9.32822e-07	0.22822	0.27609
Cisd1	0.000191994	0.000222539	0.000242431	0.000204202	0.000165946	0.000194043	0.000190981	0.000194898	2.73521e-05	1.82932e-05	4.37051e-05	2.21198e-05	1.97139e-05	1.81892e-05	3.00592e-05	2.93054e-05	0.215476	0.339576	0.000462505	0.000463264	0.000465364	0.00044206	0.000436111	0.000406804	0.00037088	0.000405398	3.102e-05	1.45919e-05	2.91575e-05	1.30537e-05	2.75825e-05	1.70549e-05	1.83958e-05	3.49355e-05	0.0270746	0.0495232
Cisd2	4.88354e-05	5.2579e-05	3.66651e-05	3.86104e-05	5.77827e-05	3.04613e-05	4.19217e-05	3.03234e-05	6.63395e-06	1.65786e-05	3.28694e-06	4.7655e-06	1.83997e-05	3.09865e-06	8.74976e-06	3.94563e-06	0.331097	0.449767	1.85528e-05	1.74515e-05	1.77313e-05	1.69832e-05	1.91492e-05	1.79522e-05	1.75373e-05	1.78514e-05	1.3869e-06	1.30957e-06	1.01154e-06	4.68568e-07	2.17194e-06	1.61386e-06	1.31935e-06	6.35193e-07	0.989219	0.989868
Cisd3	0.000152153	0.000182321	0.000147865	0.000126285	9.94423e-05	0.000102556	0.000117282	0.00011613	1.17364e-05	2.05372e-05	1.33541e-05	9.29411e-06	1.39439e-05	9.77463e-06	1.13253e-05	1.20242e-05	0.0072694	0.0383718	0.000121393	0.000103574	0.000127069	0.000129075	9.89608e-05	0.000104949	0.000115231	8.91225e-05	1.33441e-05	1.70926e-05	1.21194e-05	7.36605e-06	7.72607e-06	5.72233e-06	4.26959e-06	1.22787e-05	0.0307012	0.0546178
Clcc1	3.38809e-05	2.49257e-05	2.83593e-05	2.14342e-05	3.51185e-05	2.63941e-05	2.49476e-05	4.1134e-05	5.42912e-06	4.83065e-06	5.75604e-06	3.0396e-06	1.15538e-05	9.21631e-06	3.17353e-06	1.80223e-05	0.257753	0.380501	1.46641e-05	1.21417e-05	1.20722e-05	1.21833e-05	8.2853e-06	8.80199e-06	9.50603e-06	7.04968e-06	1.82116e-06	8.04668e-07	6.56892e-07	5.78727e-07	7.10793e-07	7.05824e-07	6.58148e-07	1.77556e-06	0.000858712	0.00306784
Cldn3	0.000304308	0.00033645	0.000348581	0.000278663	0.000292406	0.000277557	0.000290225	0.000367754	6.45767e-05	7.39917e-05	0.000103819	6.56929e-05	7.23916e-05	5.62818e-05	4.51218e-05	0.000109211	0.400587	0.510942	3.00479e-06	4.40877e-06	5.22417e-06	5.72614e-06	4.12063e-06	2.89718e-06	4.47684e-06	5.21716e-06	1.23917e-06	1.28654e-06	1.54954e-06	1.21257e-06	1.0636e-06	1.26266e-06	1.15142e-06	1.30978e-06	0.570821	0.608943
Clec2d	1.64434e-05	7.96209e-06	9.37883e-06	1.82027e-05	2.02211e-05	6.35912e-06	5.26153e-06	3.0633e-06	6.6036e-06	1.18273e-06	2.48676e-06	1.11584e-05	1.04708e-05	1.25028e-06	4.71436e-07	8.22561e-07	0.0270712	0.0899719	2.37619e-06	2.40134e-06	2.62194e-06	2.99021e-06	3.2598e-06	2.00766e-06	1.7435e-06	1.41809e-06	6.3085e-07	6.01646e-07	3.06143e-07	4.16763e-07	4.57796e-07	8.09095e-07	1.11367e-06	8.44355e-07	0.259022	0.308581
Clic4	1.59323e-05	1.72998e-05	2.07434e-05	1.94533e-05	5.91561e-06	1.18005e-05	1.43778e-05	1.09525e-05	3.08625e-06	3.59199e-06	6.64816e-06	6.44284e-06	3.11736e-06	3.47113e-06	5.54427e-06	2.6065e-06	0.124392	0.235434	2.83473e-05	2.23254e-05	2.0166e-05	1.84332e-05	6.97651e-06	1.1092e-05	1.39541e-05	1.91397e-05	5.98745e-06	3.30572e-06	3.21212e-06	4.51427e-06	3.39317e-06	3.58873e-06	2.76304e-06	3.83078e-06	0.00193987	0.00599649
Clint1	6.55147e-05	4.88549e-05	4.05457e-05	5.32607e-05	3.99279e-05	4.11422e-05	3.4396e-05	1.79665e-05	2.12336e-05	1.03305e-05	8.18781e-06	2.43619e-05	8.34413e-06	8.57482e-06	8.91819e-06	2.22167e-06	0.141739	0.256928	2.31813e-05	2.19473e-05	2.04467e-05	1.98552e-05	1.55292e-05	2.0009e-05	2.33193e-05	2.10202e-05	2.30209e-06	3.54431e-06	1.0326e-06	1.23611e-06	2.54332e-06	7.90964e-07	3.97154e-07	2.07225e-06	0.234888	0.283594
Clmn	6.33362e-05	5.95002e-05	2.81227e-05	2.93607e-05	2.74577e-05	2.16842e-05	2.60042e-05	1.95502e-05	1.88007e-05	2.79042e-05	8.2349e-06	6.25932e-06	3.42225e-06	6.14387e-06	1.09939e-05	2.90836e-06	0.0325098	0.0995859	2.02166e-05	2.14891e-05	2.03557e-05	1.64978e-05	2.00582e-05	1.97737e-05	1.90184e-05	1.86071e-05	6.8361e-07	8.79294e-07	1.70692e-06	2.37079e-06	1.718e-06	1.56834e-06	1.38075e-06	1.63987e-06	0.213864	0.260911
Clpb	7.82333e-05	6.76786e-05	7.12833e-05	6.57367e-05	4.86968e-05	5.73218e-05	6.22585e-05	6.11939e-05	1.32361e-05	6.88119e-06	7.49396e-06	6.91868e-06	7.48847e-06	4.68833e-06	5.06476e-06	3.67864e-06	0.38073	0.494613	4.99801e-05	4.78869e-05	4.45366e-05	4.14293e-05	4.01335e-05	3.81319e-05	3.10473e-05	2.52832e-05	4.49065e-06	2.20059e-06	3.50417e-06	3.34441e-06	1.14074e-06	2.01352e-06	2.10759e-06	4.57947e-06	0.000742357	0.00272884
Clpp	9.79788e-05	0.000103826	0.000106542	8.48322e-05	0.000116494	8.59913e-05	8.97594e-05	9.52949e-05	1.23539e-05	9.53607e-06	7.32136e-06	1.62459e-05	1.34258e-05	3.85551e-06	2.98124e-06	1.09853e-05	0.947612	0.9602	9.73059e-05	0.000102987	0.000114133	0.000113281	0.000122914	0.000113003	0.0001057	0.000109901	4.15437e-06	4.67952e-06	3.86739e-06	6.28063e-06	8.61895e-06	4.5482e-06	3.54768e-06	4.42449e-06	0.00667768	0.0162598
Clptm1	3.54266e-05	3.7014e-05	2.59324e-05	3.17161e-05	4.27732e-05	2.73136e-05	3.21742e-05	3.89512e-05	6.9042e-06	5.86043e-06	5.06729e-06	6.06564e-06	4.77539e-06	3.10272e-06	5.79602e-06	4.43459e-06	0.491623	0.590405	1.10311e-05	9.96208e-06	1.28604e-05	1.00366e-05	8.6814e-06	8.80461e-06	7.90706e-06	9.05713e-06	6.40742e-07	8.43167e-07	1.03332e-06	1.33811e-06	6.85542e-07	8.49602e-07	1.15713e-06	8.55789e-07	0.0588101	0.0916392
Clptm1l	7.29361e-05	7.32205e-05	6.61001e-05	6.12299e-05	4.99361e-05	5.48954e-05	5.70697e-05	5.24028e-05	7.3628e-06	7.14076e-06	1.03208e-05	6.20027e-06	7.92773e-06	7.12614e-06	4.34469e-06	1.15114e-05	0.341749	0.459126	1.8653e-06	1.93972e-06	1.2663e-06	3.71128e-06	1.39845e-06	1.78909e-06	2.77711e-06	1.29156e-06	1.22135e-06	1.1657e-06	7.64164e-07	9.54928e-07	1.35991e-06	7.37466e-07	9.25394e-07	7.84597e-07	0.345498	0.395838
Clpx	0.000112746	6.58977e-05	0.000106697	8.12104e-05	0.000119667	9.07947e-05	0.000102775	9.41158e-05	4.58846e-05	1.56633e-05	2.71566e-05	1.98896e-05	3.29463e-05	1.61045e-05	1.40762e-05	2.12461e-05	0.0723455	0.168236	0.0001528	0.000169259	0.000149766	0.000150166	0.000154094	0.000146598	0.000136579	0.0001365	8.68374e-06	3.04135e-06	6.13074e-06	7.42598e-06	8.76819e-06	9.53471e-06	7.86105e-06	8.73761e-06	0.012648	0.0267052
Clta	0.00015245	0.000133703	0.000174354	0.000121217	9.21314e-05	0.000113311	0.000124848	0.000137633	6.50407e-06	1.2265e-05	4.00112e-05	5.917e-06	1.17259e-05	1.6588e-05	1.65865e-05	1.34406e-05	0.0267986	0.0894311	4.53183e-05	4.20749e-05	4.04242e-05	4.08565e-05	4.23217e-05	5.08014e-05	5.21809e-05	4.73068e-05	3.90191e-06	2.14226e-06	1.3974e-06	2.22584e-06	3.64714e-06	2.80645e-06	1.46702e-06	5.13758e-06	0.00875236	0.0199727
Cltb	9.97344e-05	0.000105492	9.72052e-05	0.000107477	7.04492e-05	6.55599e-05	6.89049e-05	7.4527e-05	9.88154e-06	6.23403e-06	9.28888e-06	3.41965e-06	4.82531e-06	3.14416e-06	6.02981e-06	6.7085e-06	0.00856982	0.0425147	8.47603e-05	7.77145e-05	7.50691e-05	7.63288e-05	5.59028e-05	6.5774e-05	7.16639e-05	6.86826e-05	2.04488e-06	2.3772e-06	4.07497e-06	1.46067e-06	6.5924e-06	2.44065e-06	2.10884e-06	2.89419e-06	0.00302864	0.00864395
Cltc	4.82474e-05	3.03814e-05	2.74061e-05	2.50793e-05	5.49813e-05	1.78583e-05	2.42276e-05	9.83266e-06	2.74956e-05	8.83663e-06	7.095e-06	9.89308e-06	2.67366e-05	4.13274e-06	1.39667e-05	3.03547e-06	0.165694	0.287376	0.00124589	0.0011575	0.0010581	0.00110504	0.00100677	0.00114459	0.00117397	0.00119405	4.74958e-05	4.31306e-05	4.42257e-05	4.27554e-05	7.96452e-05	3.66239e-05	1.53942e-05	3.36791e-05	0.0308308	0.0547843
Clu	0.00357994	0.00391774	0.00425736	0.0041835	0.00406491	0.00464531	0.00415956	0.00422674	0.000477573	0.000762216	0.000777779	0.000741334	0.000877272	0.000628966	0.000829003	0.000836676	0.110243	0.218411	2.73329e-05	2.57065e-05	2.77398e-05	2.72173e-05	2.80433e-05	2.93293e-05	2.65895e-05	2.79423e-05	1.74259e-06	8.0295e-07	2.17581e-06	2.82463e-06	1.91442e-06	2.73282e-06	1.9536e-06	1.15935e-06	0.628327	0.66356
Cluh	5.01379e-05	3.80078e-05	3.84567e-05	5.17875e-05	4.23771e-05	2.94597e-05	3.03562e-05	2.91472e-05	1.48397e-05	6.65146e-06	9.38338e-06	1.13447e-05	6.55824e-06	7.75394e-06	1.04904e-05	3.42695e-06	0.142805	0.25781	6.87152e-05	6.66187e-05	6.47981e-05	6.68823e-05	4.85922e-05	6.27422e-05	7.30624e-05	8.04127e-05	7.81903e-06	5.33718e-06	6.49589e-06	6.99565e-06	1.2279e-05	5.60681e-06	4.802e-06	7.95376e-06	0.00755787	0.0178476
Clybl	7.40586e-05	4.91603e-05	5.55263e-05	6.89576e-05	8.45354e-05	7.60995e-05	7.76384e-05	8.67571e-05	2.11919e-05	5.4783e-06	7.20851e-06	1.26385e-05	2.28194e-05	6.30674e-06	5.56121e-06	1.51389e-05	0.0123878	0.0540261	0.000214094	0.000223052	0.000237551	0.000244651	0.000344563	0.000330208	0.000315106	0.00031079	1.47356e-05	9.52858e-06	1.40452e-05	1.43221e-05	2.43142e-05	1.34297e-05	2.10446e-05	1.53178e-05	3.25625e-05	0.000367576
Cmah	8.99893e-05	5.75322e-05	6.32533e-05	5.46303e-05	7.77703e-05	4.73517e-05	5.71596e-05	2.62623e-05	3.53929e-05	3.19685e-05	3.3809e-05	2.44341e-05	3.19493e-05	2.46993e-05	2.53472e-05	2.18582e-06	0.232073	0.355271	5.54313e-06	2.97549e-06	4.57995e-06	4.49755e-06	3.62341e-06	7.14365e-06	1.12292e-05	8.26185e-06	1.07612e-06	1.29755e-06	1.34935e-06	8.97523e-07	1.49278e-06	9.3403e-07	3.10823e-06	2.61228e-06	0.0089002	0.0202646
Cmas	8.21473e-05	7.50013e-05	6.14837e-05	6.05647e-05	5.5456e-05	4.07919e-05	3.98874e-05	4.5409e-05	2.32844e-05	1.05589e-05	6.21069e-06	4.42623e-06	8.26767e-06	1.12406e-06	4.51478e-06	5.70787e-06	0.10984	0.217894	4.71032e-05	4.74228e-05	4.2174e-05	3.88378e-05	3.04172e-05	2.9649e-05	3.0042e-05	2.78696e-05	1.53631e-06	2.06301e-06	2.14906e-06	2.55645e-06	7.54094e-07	1.11292e-06	1.23457e-06	1.43516e-06	3.42778e-05	0.000367576
Cmbl	0.000323042	0.000330076	0.000313626	0.00023456	0.000110251	0.000128683	0.000136673	0.000159945	5.2368e-05	5.47003e-05	7.88493e-05	4.72843e-05	1.58605e-05	2.45072e-05	1.87865e-05	2.8886e-05	2.84541e-05	0.00249528	0.000279392	0.00026641	0.000250886	0.000247825	0.000120491	0.000137498	0.000155747	0.000148355	3.62808e-05	2.57007e-05	3.25034e-05	3.68823e-05	1.96197e-05	1.44166e-05	2.01737e-05	2.42988e-05	0.00010214	0.000595852
Cmc1	4.2079e-05	5.76909e-05	6.5583e-05	4.90138e-05	5.3738e-05	4.32435e-05	4.69101e-05	5.44024e-05	5.68056e-06	9.23524e-06	1.09719e-05	7.65994e-06	1.33284e-05	3.07892e-06	6.44549e-06	6.24464e-06	0.257783	0.380501	1.13529e-05	1.21614e-05	1.24707e-05	2.38477e-05	1.00858e-05	1.13371e-05	9.74846e-06	9.36122e-06	2.19743e-06	1.77761e-06	1.74795e-06	1.16761e-05	1.68306e-06	6.53649e-07	1.18e-06	6.55324e-07	0.302243	0.352906
Cmc2	2.68085e-05	3.25032e-05	2.87193e-05	4.04054e-05	2.6308e-05	2.90019e-05	2.36896e-05	3.77416e-05	4.02689e-06	4.02652e-06	2.24811e-06	4.21118e-06	4.11925e-06	1.92861e-06	2.73348e-06	6.07195e-06	0.0622656	0.153806	4.21346e-06	4.57231e-06	4.2217e-06	4.36203e-06	2.89474e-06	4.59108e-06	3.27987e-06	2.45917e-06	3.58943e-07	4.33917e-07	4.12038e-07	1.06951e-07	1.1688e-06	3.75228e-07	8.5026e-07	7.14682e-07	0.408357	0.456373
Cml1	0.000372022	0.000486478	0.000380413	0.000432634	0.00056825	0.000784165	0.00073368	0.000721344	2.87513e-05	4.46737e-05	4.49863e-05	3.71639e-05	5.62761e-05	7.41404e-05	0.00010083	7.96026e-05	6.43375e-05	0.00249528	7.08279e-05	6.71019e-05	6.46207e-05	6.22149e-05	9.34057e-05	9.33451e-05	9.61015e-05	0.00010062	5.41865e-06	2.99182e-06	3.57059e-06	3.3116e-06	6.59795e-06	2.5045e-06	3.96214e-06	5.48433e-06	4.56925e-05	0.000394299
Cml2	0.000484359	0.000348374	0.000383024	0.000386907	0.000280564	0.000222019	0.000246941	0.000278596	5.81421e-05	2.29185e-05	2.5932e-05	3.77277e-05	2.15197e-05	1.7443e-05	3.00392e-05	1.88311e-05	0.00127014	0.0120348	0.000480526	0.00047685	0.000417573	0.000427522	0.000343322	0.000309783	0.000291438	0.000292706	2.19317e-05	1.65177e-05	2.17313e-05	2.5878e-05	1.62795e-05	9.67405e-06	1.35748e-05	1.22782e-05	1.83145e-05	0.000367576
Cmpk1	5.59704e-05	4.09279e-05	2.85171e-05	2.89291e-05	4.29173e-05	2.35526e-05	2.85993e-05	2.13233e-05	2.00319e-05	1.07628e-05	4.28713e-06	3.29456e-06	8.14998e-06	3.98361e-06	7.1279e-06	1.70862e-06	0.351412	0.467609	0.000127774	0.000127671	0.000117085	0.000120045	8.98233e-05	0.000104886	0.000125467	0.000137739	1.93411e-05	1.13141e-05	1.57891e-05	1.77858e-05	1.64893e-05	1.01194e-05	1.54632e-05	2.11821e-05	0.0708819	0.106532
Cmtm6	1.48532e-05	1.01053e-05	7.71315e-06	1.48354e-05	1.72391e-05	6.22407e-06	9.21917e-06	9.199e-06	3.05498e-06	2.6468e-06	2.70042e-06	4.23319e-06	3.99054e-06	7.65701e-07	2.63026e-06	8.00737e-07	0.163586	0.284065	4.49958e-06	2.82226e-06	3.32119e-06	2.87531e-06	2.65066e-06	4.43178e-07	3.81868e-07	8.61795e-07	1.27849e-06	1.15281e-06	9.00027e-07	1.20346e-06	7.01922e-07	4.0379e-07	3.42762e-07	8.23749e-07	0.0114149	0.024735
Cnbp	0.000250654	0.000251368	0.000280032	0.000225325	0.000173365	0.000203511	0.00026186	0.000301651	2.11201e-05	3.94465e-05	4.64518e-05	1.46802e-05	1.00845e-05	2.88665e-05	4.51474e-05	0.00010671	0.0520303	0.13756	1.00261e-05	1.06821e-05	9.12559e-06	1.00829e-05	1.04198e-05	1.12721e-05	1.29082e-05	1.18684e-05	1.01354e-06	9.72858e-07	1.2035e-06	7.92409e-07	1.0959e-06	6.47299e-07	7.1455e-07	8.61662e-07	0.015849	0.0321512
Cndp2	2.96291e-05	3.88914e-05	4.43268e-05	3.54576e-05	3.45586e-05	4.09695e-05	3.80162e-05	4.81175e-05	6.5841e-06	5.10285e-06	1.17856e-05	3.57551e-06	6.33682e-06	4.00512e-06	5.06408e-06	5.27269e-06	0.167037	0.288742	6.08055e-05	5.62471e-05	5.68937e-05	6.1112e-05	4.81483e-05	5.32866e-05	6.26193e-05	6.18359e-05	8.50384e-06	4.85387e-06	6.45921e-06	5.98076e-06	7.59614e-06	4.84395e-06	6.1791e-06	5.32152e-06	0.153617	0.199356
Cnn3	8.99302e-05	9.8202e-05	8.97369e-05	8.14356e-05	6.18299e-05	7.93313e-05	7.47021e-05	7.67401e-05	1.01023e-05	2.32309e-05	1.92621e-05	1.19207e-05	9.55404e-06	8.03671e-06	6.96781e-06	7.64993e-06	0.377373	0.491407	1.4806e-05	1.46097e-05	1.36683e-05	1.38528e-05	1.20467e-05	1.23247e-05	1.62778e-05	1.64058e-05	1.69407e-06	1.84952e-06	1.76702e-06	1.278e-06	2.28255e-06	3.28073e-06	1.2493e-06	1.21407e-06	0.0436465	0.0724907
Cnpy2	0.000188138	0.000191586	0.000206584	0.000184366	0.000157775	0.000148499	0.000154518	0.000152147	2.07445e-05	2.43307e-05	1.691e-05	1.1739e-05	1.73243e-05	4.68565e-06	1.04449e-05	1.1278e-05	0.0888371	0.190072	0.000254407	0.000231193	0.000253293	0.000232326	0.000160627	0.000179551	0.00017386	0.000146245	9.57642e-06	2.01208e-05	6.73348e-06	6.7947e-06	8.88678e-06	7.75785e-06	7.10807e-06	1.05029e-05	6.64607e-05	0.000461895
Cnpy3	4.31044e-05	5.35426e-05	4.63254e-05	5.54947e-05	3.49965e-05	3.62729e-05	4.58633e-05	4.32659e-05	4.31879e-06	5.48428e-06	6.4704e-06	1.58965e-05	6.29043e-06	3.63767e-06	6.22948e-06	8.92499e-06	0.684207	0.746017	1.63777e-05	1.68222e-05	1.51071e-05	1.27461e-05	1.12292e-05	1.13963e-05	1.12168e-05	1.13782e-05	1.88965e-06	7.76e-07	7.29502e-07	6.90954e-07	1.25134e-06	9.04434e-07	6.931e-07	1.3679e-06	0.00429668	0.0114993
Coa3	0.000182621	0.000184816	0.000205876	0.000187095	0.00020773	0.000212251	0.00020108	0.000275691	1.48769e-05	6.40182e-06	1.08938e-05	1.18899e-05	1.06478e-05	4.26018e-06	9.59411e-06	4.1047e-05	0.0234995	0.0817648	1.9028e-05	1.94416e-05	1.81514e-05	1.82767e-05	2.11851e-05	1.91093e-05	1.68318e-05	1.4376e-05	1.58195e-06	1.37826e-07	1.11336e-06	9.49758e-07	1.97739e-06	8.38516e-07	1.85908e-06	1.4885e-06	0.0369873	0.063505
Coa6	7.35313e-05	8.21102e-05	9.09782e-05	7.89572e-05	7.19718e-05	5.65806e-05	5.75734e-05	6.07143e-05	1.17484e-05	1.00906e-05	1.60522e-05	1.89763e-05	1.63164e-05	7.13243e-06	1.02399e-05	1.22474e-05	0.170739	0.292434	1.90798e-05	1.73453e-05	1.72772e-05	1.5898e-05	1.6093e-05	1.45098e-05	1.34316e-05	1.2633e-05	8.41495e-07	8.39623e-07	7.47084e-07	5.25154e-07	1.75175e-06	1.07417e-06	8.94894e-07	6.91801e-07	0.00133813	0.00445215
Coa7	5.4819e-05	4.3641e-05	5.09445e-05	5.03694e-05	3.19661e-05	3.2322e-05	3.99551e-05	3.6174e-05	3.18515e-06	5.58704e-06	3.93819e-06	4.45499e-06	4.66895e-06	4.50163e-06	3.70017e-06	6.87799e-06	0.00102951	0.0102985	4.26124e-05	4.03209e-05	4.10441e-05	4.12884e-05	3.40847e-05	3.37845e-05	3.29631e-05	2.99237e-05	2.74454e-06	1.50353e-06	1.73958e-06	3.43876e-06	2.43469e-06	1.30367e-06	1.57532e-06	2.46553e-06	0.00190611	0.00591613
Coasy	7.97333e-05	8.13741e-05	0.000107131	9.65003e-05	8.68394e-05	7.23411e-05	6.97539e-05	6.84129e-05	8.0833e-06	9.7485e-06	2.19871e-05	2.67513e-06	1.71173e-05	5.18606e-06	5.35196e-06	9.58368e-06	0.0918612	0.193957	0.000177051	0.000173034	0.000167329	0.000168846	0.000129508	0.000130946	0.000134947	0.00013571	8.09725e-06	6.27321e-06	1.11743e-05	9.09563e-06	7.70911e-06	7.4695e-06	1.00564e-05	9.24828e-06	9.2526e-05	0.000553523
Cobll1	2.18714e-05	1.03706e-05	6.66001e-06	1.64282e-05	4.81831e-06	5.46751e-06	5.09432e-06	1.97577e-06	6.96709e-06	2.44582e-06	3.25084e-06	8.59824e-06	1.56256e-06	1.78868e-06	3.54265e-06	7.30309e-07	0.0140047	0.0589358	7.7644e-05	7.59991e-05	7.36353e-05	6.61942e-05	3.84555e-05	4.26342e-05	4.81188e-05	4.3372e-05	8.33847e-06	3.37876e-06	5.57076e-06	2.42567e-06	7.05686e-06	2.40355e-06	1.10054e-06	4.50038e-06	6.95849e-05	0.000469956
Colgalt1	4.26648e-05	4.23973e-05	3.70344e-05	4.11893e-05	3.51778e-05	2.84315e-05	3.72355e-05	2.29221e-05	7.12785e-06	7.69044e-06	3.8077e-06	1.39343e-05	5.50231e-06	6.20338e-06	6.42041e-06	3.25071e-06	0.286454	0.408397	2.09642e-05	2.09823e-05	1.78171e-05	1.6782e-05	1.25564e-05	1.30497e-05	1.29435e-05	1.28528e-05	2.10773e-06	1.84515e-06	7.34537e-07	7.91273e-07	1.32997e-06	4.9224e-07	7.11791e-07	1.66502e-06	0.000160671	0.000807589
Comt	0.00201101	0.00196217	0.0018306	0.00136882	0.00141096	0.00128113	0.00162086	0.00129521	8.96915e-05	0.000297326	0.000163362	7.45671e-05	0.000154218	7.53081e-05	0.000182341	0.000208786	0.00626428	0.0356573	0.00165409	0.00149517	0.00134138	0.001212	0.00110065	0.00114541	0.00121944	0.00130907	6.37866e-05	7.9973e-05	5.61819e-05	6.90885e-05	6.25539e-05	6.11219e-05	7.30275e-05	6.88843e-05	0.000110672	0.000625298
Comtd1	2.04422e-05	2.31929e-05	2.04525e-05	2.36323e-05	1.93417e-05	2.16573e-05	2.00084e-05	2.48007e-05	3.23964e-06	1.55594e-06	4.64439e-06	4.86145e-06	5.27278e-06	3.24418e-06	2.55124e-06	4.00614e-06	0.664114	0.730429	5.6315e-06	3.42617e-06	3.32751e-06	3.93904e-06	4.24468e-06	4.48168e-06	4.28281e-06	3.75164e-06	9.89609e-07	1.41491e-06	9.63366e-07	1.0831e-06	6.29439e-07	1.21438e-06	7.23479e-07	1.02609e-06	0.0417978	0.0701073
Copa	4.76716e-05	3.49619e-05	3.1448e-05	3.77391e-05	2.90409e-05	2.04982e-05	2.96969e-05	2.43626e-05	2.00043e-05	9.15675e-06	9.22552e-06	9.98548e-06	8.86531e-06	4.27514e-06	7.37417e-06	2.5467e-06	0.104019	0.209204	0.000150926	0.000148385	0.000145742	0.00014308	0.000135024	0.000162575	0.000186093	0.000195769	1.36122e-05	1.07531e-05	1.32087e-05	1.13134e-05	1.51188e-05	1.05963e-05	4.71595e-06	1.44585e-05	0.000979978	0.00340925
Copb1	5.10678e-05	5.0898e-05	3.84979e-05	3.49392e-05	2.73115e-05	1.79384e-05	2.81602e-05	1.80268e-05	1.73287e-05	2.48256e-05	1.73678e-05	1.33382e-05	6.20359e-06	5.0614e-06	8.70479e-06	8.15381e-06	0.023503	0.0817648	0.000106447	0.000108457	0.000106274	0.000106546	0.000102821	0.000124439	0.000141551	0.000151862	1.5376e-05	1.13916e-05	1.11437e-05	1.01409e-05	1.71384e-05	9.65889e-06	1.05064e-05	1.60908e-05	0.000535765	0.00209031
Copb2	5.36872e-05	3.68786e-05	4.74712e-05	3.9934e-05	4.16231e-05	3.84616e-05	4.20477e-05	3.27279e-05	1.22134e-05	4.86519e-06	7.1103e-06	7.04409e-06	7.9402e-06	8.45428e-06	1.1806e-05	3.80557e-06	0.663076	0.729551	0.000123031	0.000119832	0.000117171	0.000120414	0.000110853	0.000138094	0.000155271	0.000150976	1.47842e-05	7.60879e-06	8.18237e-06	1.01074e-05	1.41131e-05	6.48967e-06	9.26541e-06	1.34132e-05	0.00163277	0.00521087
Cope	0.000355442	0.00035905	0.000373494	0.000371934	0.000321236	0.000309482	0.000326071	0.000357536	3.30365e-05	1.59146e-05	3.18895e-05	2.06505e-05	2.69133e-05	1.66022e-05	2.49598e-05	1.83137e-05	0.387105	0.500237	3.65353e-05	3.9988e-05	3.38867e-05	3.71671e-05	3.11438e-05	4.05024e-05	4.33912e-05	4.46329e-05	5.91914e-06	3.70605e-06	3.50405e-06	4.52646e-06	7.9835e-06	2.87644e-06	2.4912e-06	4.22909e-06	0.0250007	0.0465105
Copg1	3.34249e-05	2.74085e-05	4.8407e-05	3.68621e-05	2.4683e-05	2.76426e-05	3.47037e-05	3.20861e-05	3.73008e-06	2.3451e-06	1.00148e-05	6.12084e-06	6.71456e-06	2.02935e-06	4.77885e-06	4.6981e-06	0.0856836	0.186443	9.53707e-05	9.57464e-05	9.38921e-05	9.66731e-05	9.21229e-05	0.000113746	0.000133532	0.000137116	1.38874e-05	9.19314e-06	9.08202e-06	9.59177e-06	1.50392e-05	8.64853e-06	7.49044e-06	1.14691e-05	0.000518641	0.00203914
Copg2	1.31458e-05	5.08444e-06	3.87306e-06	4.85005e-06	8.98561e-06	4.37776e-06	3.73831e-06	1.10582e-05	6.66224e-06	7.28754e-07	1.63892e-06	1.55979e-06	4.61432e-06	1.86516e-06	9.12851e-07	7.04643e-06	0.0919543	0.19402	1.63592e-06	2.7809e-06	1.47647e-06	2.5664e-06	1.39179e-06	2.34946e-06	2.93912e-06	2.97092e-06	7.03521e-07	4.22613e-07	3.91793e-07	3.47652e-07	5.76764e-07	1.36482e-07	2.37337e-07	3.30667e-07	0.00962247	0.021571
Cops2	4.66265e-05	2.64727e-05	2.0987e-05	2.73534e-05	1.94643e-05	1.09023e-05	2.15166e-05	8.651e-06	1.5519e-05	9.16801e-06	5.3712e-06	7.95505e-06	5.14785e-06	5.6689e-07	1.00818e-05	2.1605e-06	0.00992649	0.0465934	2.00429e-05	1.98164e-05	1.68932e-05	1.63053e-05	1.455e-05	1.6723e-05	1.919e-05	2.13221e-05	2.84036e-06	5.23884e-06	4.45759e-06	1.37919e-06	2.10778e-06	1.11701e-06	4.02852e-06	5.36489e-06	0.663297	0.695675
Cops3	4.17824e-05	4.14321e-05	3.42823e-05	2.69013e-05	3.91653e-05	2.85655e-05	3.35559e-05	1.98121e-05	7.35975e-06	5.57335e-06	4.07273e-06	3.55248e-06	6.45166e-06	2.4954e-06	3.36859e-06	3.14334e-06	0.0243652	0.0840353	1.11854e-05	1.05614e-05	7.91288e-06	1.03184e-05	8.6932e-06	8.59256e-06	1.05882e-05	1.09902e-05	2.08558e-06	1.63556e-06	1.04662e-06	1.5475e-06	1.20568e-06	1.42674e-06	5.03873e-07	1.11422e-06	0.145042	0.190661
Cops4	5.1818e-05	5.63856e-05	7.34815e-05	7.0582e-05	5.68893e-05	5.39427e-05	6.17446e-05	6.5509e-05	8.47441e-06	9.76412e-06	4.66803e-06	5.36119e-06	5.18279e-06	3.26526e-06	5.50806e-06	7.85544e-06	0.175177	0.297476	2.54613e-05	2.30005e-05	2.27561e-05	2.16747e-05	1.61582e-05	1.81233e-05	2.17693e-05	2.20889e-05	2.20473e-06	1.33744e-06	1.82631e-06	2.20174e-06	3.693e-06	1.5948e-06	1.24219e-06	1.77486e-06	0.0282461	0.0513886
Cops5	7.71301e-05	7.14408e-05	5.16497e-05	5.80551e-05	5.2956e-05	5.31595e-05	5.33858e-05	5.40147e-05	9.19531e-06	8.67662e-06	1.21315e-05	4.98408e-06	7.64288e-06	9.99416e-06	7.72066e-06	5.04333e-06	0.311424	0.432675	6.15819e-06	5.77478e-06	5.24952e-06	5.28843e-06	3.46094e-06	4.39084e-06	5.32297e-06	5.96113e-06	9.26251e-07	4.66782e-07	1.067e-06	8.50528e-07	9.4285e-07	3.47052e-07	5.13865e-07	5.49481e-07	0.0935673	0.133649
Cops6	0.000585804	0.000434319	0.000417724	0.000399061	0.000330664	0.000288768	0.000317011	0.000382542	3.63543e-05	3.21239e-05	4.53743e-05	4.30661e-05	5.51184e-05	1.97273e-05	5.12379e-05	6.46222e-05	0.00764606	0.0395576	4.94272e-06	5.12248e-06	4.88937e-06	4.46155e-06	3.11384e-06	4.6504e-06	5.21551e-06	5.11849e-06	4.70086e-07	3.84185e-07	8.00072e-07	1.12292e-07	8.39832e-07	6.059e-07	2.08655e-07	3.95679e-07	0.123245	0.166898
Cops7a	4.51105e-05	4.03611e-05	4.69075e-05	3.79831e-05	4.08447e-05	3.95739e-05	3.87572e-05	5.2252e-05	6.46538e-06	5.92635e-06	5.86306e-06	5.59681e-06	4.37146e-06	4.69405e-06	3.92984e-06	5.41324e-06	0.311185	0.432541	9.091e-06	7.68809e-06	6.26982e-06	5.28357e-06	3.23331e-06	8.30352e-06	8.69271e-06	4.50954e-06	1.0007e-06	2.2631e-06	1.69425e-06	2.33316e-06	1.96912e-06	7.61434e-07	8.86926e-07	1.87236e-06	0.0452912	0.0744925
Cops8	2.29267e-05	2.93587e-05	2.95518e-05	3.20949e-05	2.88095e-05	2.41125e-05	2.91503e-05	2.67323e-05	4.22733e-06	3.72945e-06	7.99771e-06	4.76901e-06	5.71992e-06	4.01504e-06	5.0469e-06	4.38455e-06	0.195561	0.318218	1.88129e-06	8.43475e-07	1.82729e-06	1.79379e-06	2.25899e-06	1.80032e-06	1.67617e-06	2.69044e-06	7.58247e-07	8.02453e-07	7.65135e-07	7.71093e-07	9.08675e-07	7.9703e-07	1.08499e-06	6.73645e-07	0.660082	0.692542
Copz1	0.000135475	0.000150919	0.000163975	0.000165545	0.000173484	0.00016919	0.000177908	0.000207466	1.64546e-05	8.03953e-06	2.01231e-05	1.83572e-05	5.49043e-06	5.65669e-06	8.9276e-06	2.09946e-05	0.0213101	0.0773092	2.81562e-05	2.44053e-05	2.4355e-05	2.49219e-05	2.63119e-05	2.96398e-05	3.56734e-05	3.3013e-05	4.33929e-06	1.8373e-06	2.57513e-06	4.40639e-06	3.46637e-06	2.66884e-06	3.05583e-06	3.1179e-06	0.00590351	0.0148
Coq10b	8.08196e-05	6.48909e-05	7.63036e-05	5.32875e-05	6.38532e-05	3.73827e-05	5.01284e-05	3.35119e-05	1.40724e-05	1.16229e-05	2.0944e-05	3.55241e-06	7.95362e-06	6.26662e-06	4.00807e-06	5.07798e-06	0.00357736	0.0243085	3.11228e-06	3.65988e-06	3.51754e-06	3.2859e-06	2.02215e-06	2.49348e-06	6.93128e-07	1.90631e-06	1.39912e-07	1.7249e-07	4.20806e-07	3.48528e-07	5.65927e-07	4.90299e-07	4.6261e-07	7.63762e-07	0.00180191	0.00565019
Coq3	2.19252e-05	1.8822e-05	2.32557e-05	1.48579e-05	1.84127e-05	1.67834e-05	1.93262e-05	2.01991e-05	4.62675e-06	5.29844e-06	3.79648e-06	2.42942e-06	2.18951e-06	4.01661e-06	3.60602e-06	3.94824e-06	0.615393	0.692317	5.02532e-05	5.60053e-05	5.40883e-05	5.19012e-05	5.60766e-05	5.37956e-05	5.03923e-05	5.758e-05	2.13265e-06	1.05573e-06	3.00023e-06	1.99081e-06	3.81311e-06	3.29325e-06	1.70857e-06	5.55785e-06	0.347623	0.397973
Coq5	3.05129e-05	4.14361e-05	4.4764e-05	3.18291e-05	3.26101e-05	2.56538e-05	2.6993e-05	3.08878e-05	4.21856e-06	7.99583e-06	1.00019e-05	5.02096e-06	5.25952e-06	2.71603e-06	2.44951e-06	7.53707e-06	0.292389	0.41415	1.12719e-05	1.12238e-05	1.14021e-05	1.0436e-05	1.89175e-05	2.24694e-05	1.44864e-05	2.00922e-05	1.02051e-06	6.4203e-07	1.24976e-06	8.64474e-07	2.47203e-06	2.64882e-06	8.82294e-07	4.2287e-06	0.000478434	0.00191041
Coq6	2.994e-05	2.53957e-05	2.63724e-05	2.61157e-05	2.00218e-05	2.01146e-05	2.16381e-05	2.50269e-05	4.44394e-06	3.91121e-06	3.56614e-06	4.79737e-06	2.0215e-06	2.78039e-06	2.93761e-06	1.92797e-06	0.379908	0.494075	5.96237e-05	6.59653e-05	6.51445e-05	6.86671e-05	7.84056e-05	7.10378e-05	6.75069e-05	6.35914e-05	3.59778e-06	1.91279e-06	2.79721e-06	4.07941e-06	5.34296e-06	3.25417e-06	4.71667e-06	4.85028e-06	0.00274478	0.00800603
Coq7	7.99801e-05	8.9074e-05	8.74565e-05	8.63707e-05	6.64832e-05	7.58951e-05	8.12943e-05	0.000102865	6.75299e-06	8.92158e-06	7.73153e-06	9.91056e-06	1.12337e-05	7.28214e-06	8.10541e-06	1.70524e-05	0.0908471	0.192477	3.86757e-05	4.15034e-05	5.09492e-05	5.3364e-05	6.43484e-05	7.10573e-05	6.98513e-05	5.76442e-05	4.09382e-06	8.3899e-06	5.55739e-06	5.36862e-06	7.13195e-06	7.22427e-06	4.85651e-06	6.78718e-06	0.000256317	0.00115343
Coq9	9.30414e-05	9.38671e-05	0.00013822	9.92533e-05	0.000100272	8.3163e-05	0.000100365	0.000112625	9.25108e-06	5.13095e-06	3.29069e-05	9.67997e-06	1.09374e-05	3.37354e-06	6.6858e-06	2.21911e-05	0.196059	0.318687	0.000141867	0.000150938	0.000172716	0.000172423	0.000214719	0.000218418	0.000208241	0.000199145	9.21074e-06	1.00529e-05	1.33647e-05	1.12457e-05	1.17029e-05	5.06368e-06	3.13964e-06	1.37069e-05	5.29327e-05	0.000422769
Coro1b	5.61069e-05	4.49275e-05	4.63241e-05	3.95927e-05	4.53467e-05	2.74517e-05	3.33882e-05	4.63926e-05	5.24413e-06	7.38558e-06	3.23755e-06	3.36489e-06	8.2347e-06	3.39225e-06	2.92926e-06	1.1308e-05	0.076799	0.175516	6.21376e-05	5.35127e-05	5.54636e-05	5.41685e-05	3.09852e-05	4.00693e-05	4.70111e-05	4.03e-05	6.99492e-06	6.02891e-06	4.77882e-06	5.81465e-06	6.92951e-06	2.60909e-06	2.27633e-06	3.10378e-06	0.000250146	0.0011374
Coro1c	8.72842e-06	1.10783e-05	4.2212e-06	4.03322e-06	7.28882e-06	3.57059e-06	8.07909e-06	3.99334e-06	1.44998e-06	2.37144e-06	1.75382e-06	1.48887e-06	2.07902e-06	1.04662e-06	2.59698e-06	1.13973e-06	0.0219873	0.0788289	1.67608e-05	1.34266e-05	1.70682e-05	1.76704e-05	1.98892e-05	2.51441e-05	3.07845e-05	2.98844e-05	2.72777e-06	1.76968e-06	2.16246e-06	1.13283e-06	4.34347e-06	1.39209e-06	2.87284e-06	2.95443e-06	0.000376667	0.00156568
Coro7	3.56848e-06	1.04312e-05	4.94838e-06	7.78258e-06	4.86119e-06	4.09351e-06	3.58603e-06	3.42407e-06	2.14224e-06	3.38355e-06	1.14482e-06	1.82972e-06	6.54712e-07	9.20527e-07	1.9465e-06	9.82951e-07	0.187564	0.309329	1.55851e-06	1.98741e-06	2.61502e-06	1.74767e-06	9.01102e-07	2.1237e-06	1.73071e-06	2.28687e-06	9.32875e-07	8.61343e-07	8.31211e-07	7.03723e-07	5.48633e-07	5.43656e-07	7.33209e-07	9.37071e-07	0.835793	0.850002
Cox15	4.60742e-06	2.97973e-06	3.36695e-06	4.14122e-06	2.69963e-06	4.95441e-06	1.5521e-06	2.79082e-06	1.48124e-06	1.45302e-06	1.02448e-06	1.21023e-06	1.18947e-06	1.40562e-06	8.40439e-07	8.804e-07	0.507117	0.602674	5.43072e-06	4.80099e-06	5.13769e-06	4.28422e-06	2.6746e-06	2.86271e-06	1.79022e-06	2.19934e-06	6.28938e-07	1.28367e-06	4.85352e-07	6.80443e-07	6.98221e-07	1.28428e-06	8.04125e-07	9.30985e-07	0.0105519	0.0233042
Cox17	6.86117e-05	0.000106302	9.2424e-05	7.99708e-05	6.90296e-05	7.53565e-05	7.26355e-05	7.56047e-05	1.1669e-05	1.19414e-05	8.87246e-06	2.74372e-06	1.35419e-05	7.02753e-06	8.67739e-06	8.21878e-06	0.446365	0.549856	2.00024e-05	1.76691e-05	2.35584e-05	2.31925e-05	1.67135e-05	2.02998e-05	2.15675e-05	1.57596e-05	2.56343e-06	3.55412e-06	1.61223e-06	1.41532e-06	1.57794e-06	2.29191e-06	1.49531e-06	2.94266e-06	0.0566578	0.0888755
Cox20	8.68553e-05	0.000102951	8.85453e-05	9.937e-05	6.99213e-05	7.36413e-05	7.49844e-05	7.05412e-05	1.27477e-05	1.00253e-05	1.49546e-05	1.43286e-05	1.26534e-05	1.51131e-05	1.42485e-05	8.56829e-06	0.372606	0.487697	2.04037e-05	2.24728e-05	2.21086e-05	1.18058e-05	1.43924e-05	2.39779e-05	1.49797e-05	1.86898e-05	4.38783e-06	1.38231e-06	4.52698e-06	5.20441e-06	5.78828e-06	5.18492e-06	3.9078e-06	1.04711e-05	0.0735233	0.109799
Cox5a	0.000484752	0.000518815	0.000505607	0.000516347	0.000453646	0.000569079	0.000552975	0.000480567	6.02958e-05	7.33591e-05	8.23185e-05	5.06599e-05	1.22956e-05	5.3285e-05	7.81603e-05	7.25417e-06	0.471991	0.573952	0.00178006	0.00164144	0.00192943	0.00190676	0.00239935	0.00224113	0.00213286	0.00198369	0.000122849	0.000110323	0.000116792	5.31399e-05	0.000129607	0.000104551	4.65168e-05	0.000104151	8.95979e-05	0.000545635
Cox5b	0.000689642	0.00070194	0.000706993	0.000695522	0.000704463	0.000695298	0.000825916	0.000878866	4.88459e-05	7.00645e-05	9.25593e-05	8.73189e-05	8.67291e-05	6.52487e-05	0.000104253	0.000153064	0.00664639	0.0366228	0.000729146	0.000779229	0.000820575	0.000774619	0.000916398	0.000897991	0.000879518	0.000856225	4.56131e-05	4.7263e-05	4.14412e-05	4.5593e-05	5.93928e-05	2.159e-05	3.28673e-05	4.34518e-05	0.000508136	0.00200559
Cox6a1	0.00108717	0.00116749	0.00112792	0.00107067	0.000982144	0.000969888	0.000957522	0.00106801	9.69107e-05	0.000136454	7.68203e-05	0.000101983	4.87455e-05	4.84167e-05	7.99609e-05	7.96979e-05	0.769887	0.815033	0.000761771	0.000937748	0.000838156	0.000785938	0.000928035	0.000929722	0.000873045	0.000936714	5.8908e-05	6.1836e-05	6.66634e-05	6.00904e-05	9.92572e-05	5.37221e-05	3.4315e-05	3.88539e-05	0.125218	0.169194
Cox6b1	0.000698665	0.000794609	0.000723513	0.000765384	0.000712468	0.000768085	0.00077696	0.00077139	5.48179e-05	7.13881e-05	5.44029e-05	5.66586e-05	7.12418e-05	5.13779e-05	9.11476e-05	7.94367e-05	0.512337	0.606809	0.000959008	0.000995992	0.000992726	0.000988283	0.00124478	0.00118022	0.00108176	0.00102864	7.43092e-05	5.09549e-05	4.20607e-05	5.21868e-05	7.04634e-05	6.27565e-05	6.55254e-05	9.57093e-05	0.000795607	0.00287947
Cox6c	0.000525591	0.000584886	0.000520645	0.00060946	0.000626617	0.00065752	0.000628511	0.000578083	8.05166e-05	9.92312e-05	6.95619e-05	5.26009e-05	6.83254e-05	7.7114e-05	8.8551e-05	8.42763e-05	0.149609	0.266467	0.000762862	0.000811526	0.000864354	0.000823525	0.000971478	0.000914198	0.00088567	0.000868218	5.81764e-05	2.34943e-05	3.87757e-05	4.87762e-05	7.02626e-05	5.61342e-05	2.15145e-05	4.41874e-05	0.00494464	0.012774
Cox7a2	0.000706528	0.000726291	0.00066223	0.00068056	0.000649453	0.000729632	0.000780746	0.000729918	5.67233e-05	4.51599e-05	4.30027e-05	3.42176e-05	5.80909e-05	5.89352e-05	8.50333e-05	5.14897e-05	0.216502	0.340314	0.000309952	0.000333182	0.000357669	0.000369887	0.000401728	0.000395549	0.000377957	0.000376938	2.5213e-05	1.30477e-05	1.18159e-05	2.3208e-05	3.01003e-05	1.85502e-05	1.20114e-05	2.48509e-05	0.0117865	0.0253422
Cox7a2l	0.000217066	0.000207129	0.000213493	0.0002125	0.000154495	0.000174219	0.000164873	0.000136984	2.2119e-05	2.27392e-05	1.16222e-05	1.90286e-05	1.67897e-05	1.11195e-05	1.08004e-05	1.92309e-05	0.0670959	0.160683	7.83243e-06	7.65166e-06	6.76154e-06	7.39074e-06	7.89164e-06	7.36496e-06	8.47122e-06	7.61e-06	8.48447e-07	4.07419e-07	5.41298e-07	6.39036e-07	6.9409e-07	9.91995e-07	8.3653e-07	1.02272e-06	0.52277	0.563992
Cox7b	0.000332983	0.000386744	0.000353616	0.000370186	0.000445361	0.00045028	0.000476765	0.000453247	2.84192e-05	2.09643e-05	3.33371e-05	2.27669e-05	4.44592e-05	5.41009e-05	0.000100743	6.56238e-05	0.0821193	0.182057	0.000263654	0.000240195	0.000301432	0.000300863	0.000388219	0.000364372	0.000358936	0.000236464	2.11678e-05	6.75962e-05	1.66315e-05	3.68096e-05	3.14164e-05	3.24509e-05	4.89327e-05	7.90354e-05	0.0788441	0.115873
Cox7c	0.000522524	0.000567914	0.000565362	0.000522955	0.000552511	0.000483624	0.00048788	0.000516486	8.59902e-05	7.08493e-05	9.70887e-05	7.48657e-05	6.82421e-05	5.37945e-05	7.58322e-05	8.27426e-05	0.994085	0.99539	0.000281354	0.000312043	0.000325353	0.000315909	0.000394049	0.000363658	0.000399019	0.000226628	3.85583e-05	4.38847e-05	2.89371e-05	4.10601e-05	4.93557e-05	2.20547e-05	5.50463e-05	8.05822e-05	0.077311	0.114115
Cp	0.0016034	0.000910388	0.00109691	0.000812256	0.0015932	0.000898049	0.00157487	0.000862656	0.000506071	0.000372495	0.000363792	0.000194438	0.000266379	0.000225889	0.000782537	0.000131928	0.248354	0.370698	3.21463e-05	3.2485e-05	3.3509e-05	3.1896e-05	2.65964e-05	3.04203e-05	3.04166e-05	3.10487e-05	8.13041e-06	4.32232e-06	5.92949e-06	7.10927e-06	4.31929e-06	6.1048e-06	6.23409e-06	8.9285e-06	0.626191	0.661533
Cpne1	5.28908e-06	5.31823e-06	7.89996e-06	8.05396e-06	9.29974e-06	7.94947e-06	3.88723e-06	3.98904e-06	2.42048e-06	2.11222e-06	3.76945e-06	4.31985e-06	2.5789e-06	4.60296e-06	2.17248e-06	1.8238e-06	0.476357	0.577191	3.4343e-06	3.31685e-06	3.57397e-06	3.49796e-06	3.20414e-06	3.15871e-06	3.95329e-06	4.35531e-06	3.85782e-07	3.97038e-07	5.42107e-07	6.38187e-07	8.5904e-07	2.38228e-07	3.41587e-07	4.76199e-07	0.146509	0.192258
Cpne3	5.32898e-05	4.99005e-05	5.21727e-05	3.37937e-05	2.69014e-05	1.98533e-05	2.96996e-05	2.0909e-05	1.58688e-05	2.65932e-05	2.53834e-05	1.36364e-05	5.12938e-06	6.40559e-06	9.55462e-06	4.26491e-06	0.0224293	0.0797571	3.16465e-05	3.2491e-05	3.0283e-05	3.2546e-05	3.31886e-05	3.55629e-05	3.6103e-05	3.9453e-05	3.03044e-06	1.99145e-06	2.25679e-06	3.96702e-06	3.20047e-06	2.5572e-06	1.87613e-06	3.63049e-06	0.0553567	0.0874188
Cpox	0.000214032	0.000257864	0.000173123	0.00010137	6.05105e-05	3.56254e-05	4.82824e-05	3.03356e-05	4.35418e-05	0.000128662	7.92455e-05	9.8681e-06	7.15182e-06	5.70691e-06	1.27132e-05	9.26601e-06	0.000250657	0.00394204	0.00103991	0.000952506	0.000822425	0.000653033	0.000328987	0.000301042	0.000271615	0.000268117	6.1075e-05	5.20878e-05	6.00031e-05	4.0754e-05	1.69879e-05	9.57397e-06	7.09102e-06	1.06884e-05	1.07856e-05	0.000367576
Cpped1	1.75848e-05	3.01314e-05	2.45809e-05	1.31698e-05	1.36294e-05	1.42659e-05	2.51714e-05	2.50929e-05	3.97607e-06	1.42547e-05	9.33294e-06	3.13344e-06	1.24206e-06	3.01462e-06	7.14846e-06	1.46276e-05	0.0713818	0.16727	1.16979e-06	1.70507e-06	3.10807e-06	1.90223e-06	3.74151e-06	5.02078e-06	6.52806e-06	5.45467e-06	7.00525e-07	1.02605e-06	8.09529e-07	1.31791e-06	9.63321e-07	7.49992e-07	6.97114e-07	1.46027e-06	0.00293212	0.00840779
Cpq	5.99163e-05	5.52623e-05	4.2291e-05	5.41108e-05	5.77506e-05	5.84731e-05	5.43773e-05	4.35148e-05	6.1837e-06	6.60398e-06	1.12535e-05	7.81672e-06	4.92979e-06	7.15004e-06	5.69169e-06	6.04265e-06	0.573637	0.656969	0.000119354	0.000121092	0.000116592	0.000113525	9.88918e-05	0.000100611	7.92561e-05	9.2199e-05	3.55098e-06	6.07423e-06	1.38505e-05	5.69242e-06	8.27595e-06	5.54568e-06	3.97302e-06	1.00688e-05	0.000198357	0.000942661
Cps1	7.03736e-05	7.93268e-05	0.00018723	0.00030032	0.000809322	0.00027991	0.000349115	0.000294446	4.96775e-05	4.85657e-05	8.4111e-05	0.000136272	0.000340588	5.13362e-05	0.000139166	4.19731e-05	0.000261046	0.00396245	0.00656012	0.0193071	0.0432427	0.0596905	0.112809	0.103607	0.0975891	0.102647	0.0017124	0.00539033	0.0101812	0.0101879	0.00561995	0.00379204	0.00408546	0.00711578	1.79037e-05	0.000367576
Cpsf2	3.26132e-05	2.8683e-05	3.69183e-05	2.09743e-05	2.52814e-05	1.06237e-05	1.86453e-05	1.42752e-05	7.59485e-06	1.44864e-05	1.76369e-05	9.10608e-06	5.10836e-06	2.08756e-06	7.15814e-06	1.50585e-06	0.0869724	0.187396	2.11578e-06	2.93422e-06	1.63545e-06	2.45389e-06	2.03984e-06	2.66757e-06	8.94998e-07	2.18033e-06	5.47265e-07	4.60527e-07	6.53796e-07	6.76647e-07	8.88846e-07	2.5539e-07	5.35188e-07	1.01449e-06	0.759228	0.781777
Cpsf6	1.77943e-05	1.38003e-05	6.93464e-06	1.06752e-05	1.17809e-05	7.47052e-06	7.43417e-06	8.08256e-06	6.79143e-06	3.90206e-06	2.11784e-06	3.67887e-06	3.71804e-06	2.25645e-06	1.91906e-06	3.67797e-06	0.17038	0.292204	1.87219e-05	2.00536e-05	1.89706e-05	2.30395e-05	1.93316e-05	2.51361e-05	2.24664e-05	2.28129e-05	8.72564e-07	1.61523e-06	1.62054e-06	4.51069e-06	1.7312e-06	1.76922e-06	2.08472e-06	1.06966e-06	0.126274	0.170319
Cpsf7	4.95771e-06	8.10441e-06	9.66819e-06	2.16549e-06	7.10599e-06	2.255e-06	3.81144e-06	8.76982e-07	1.08813e-06	3.97449e-06	7.15584e-06	1.067e-06	8.8922e-07	6.76553e-07	1.36051e-06	4.06357e-07	0.0857357	0.186443	8.05873e-07	6.39635e-07	9.76587e-07	7.55781e-07	2.04612e-06	2.64864e-06	1.10188e-06	2.18081e-06	4.68724e-07	5.97682e-07	5.90228e-07	3.20374e-07	8.70441e-07	6.83425e-07	6.53595e-07	1.20983e-06	0.364672	0.414227
Cpt1a	0.000111028	7.22839e-05	7.9971e-05	6.85946e-05	5.19047e-05	2.64403e-05	4.93071e-05	3.21251e-05	2.92118e-05	2.96622e-05	2.54172e-05	1.66069e-05	1.22932e-05	5.77631e-06	1.89678e-05	5.00152e-06	0.00643398	0.0362179	0.000796995	0.000803455	0.000756327	0.000755074	0.000738974	0.000719767	0.000656159	0.000656463	5.98367e-05	3.2011e-05	4.72385e-05	4.58801e-05	8.42901e-05	3.67041e-05	3.98193e-05	1.9284e-05	0.0024782	0.00736222
Cpt2	0.000133824	0.000111083	0.000114232	0.000120066	0.000118317	9.91321e-05	0.000119737	0.000120241	1.72753e-05	8.74941e-06	1.07454e-05	9.10788e-06	1.49759e-05	4.83194e-06	6.98198e-06	1.54846e-05	0.788778	0.829849	0.0013543	0.00139685	0.00142474	0.00137561	0.00139892	0.0013502	0.00125436	0.00121512	5.89875e-05	5.50436e-05	6.0918e-05	6.03281e-05	8.58526e-05	6.49988e-05	5.38533e-05	4.36321e-05	0.00473497	0.0124217
Cr1l	3.37128e-05	3.31116e-05	3.08168e-05	2.74609e-05	2.48753e-05	3.29219e-05	4.23961e-05	4.55245e-05	6.19836e-06	5.90609e-06	5.3325e-06	5.69119e-06	3.97462e-06	5.61628e-06	5.94086e-06	1.03895e-05	0.107218	0.213471	7.37671e-06	7.78842e-06	9.46525e-06	8.35887e-06	5.87593e-06	7.71753e-06	7.78643e-06	6.43836e-06	3.29944e-07	7.72966e-07	8.91439e-07	5.08652e-07	1.53547e-06	7.08799e-07	1.37307e-06	5.95293e-07	0.139045	0.183967
Crat	5.61437e-05	4.90188e-05	5.69723e-05	5.67696e-05	3.60355e-05	3.75596e-05	3.77205e-05	3.17241e-05	8.7149e-06	6.31024e-06	5.24948e-06	1.17061e-05	5.37009e-06	6.08927e-06	3.61283e-06	4.6386e-06	0.00638989	0.0361724	3.81998e-05	3.83465e-05	4.28881e-05	4.12787e-05	2.22213e-05	1.97123e-05	1.57499e-05	1.0309e-05	4.31545e-06	4.35339e-06	4.00703e-06	3.39094e-06	1.17776e-06	1.70822e-06	2.54952e-06	1.58181e-06	1.97278e-05	0.000367576
Creg1	0.00143603	0.00138285	0.00129692	0.00107099	0.000677296	0.000657409	0.000636865	0.000567944	8.53164e-05	0.00018687	0.000163702	8.63404e-05	8.19756e-05	7.8101e-05	6.43443e-05	5.31556e-05	8.71743e-05	0.00258267	0.000133477	0.000110398	9.01227e-05	7.93064e-05	4.10389e-05	3.57682e-05	3.1696e-05	2.60952e-05	5.3607e-06	6.82414e-06	8.67973e-06	9.95542e-06	1.21614e-06	1.67895e-06	1.08227e-06	2.3386e-06	6.31043e-06	0.000367576
Creld1	3.78997e-05	3.58427e-05	4.88055e-05	3.48926e-05	4.08024e-05	2.80633e-05	2.55489e-05	3.88738e-05	9.464e-06	4.64787e-06	1.12844e-05	1.08906e-06	5.44168e-06	2.15223e-06	2.87151e-06	1.01672e-05	0.10171	0.206602	2.15184e-05	1.94689e-05	2.19637e-05	1.89172e-05	1.12649e-05	9.11283e-06	1.23144e-05	7.27504e-06	2.85416e-06	1.59444e-06	1.25259e-06	1.14376e-06	1.56463e-06	1.62363e-06	1.60365e-06	1.28096e-06	0.000120647	0.000659668
Creld2	0.00014269	0.000149744	0.000195209	0.000185759	0.000234415	0.000146181	0.000204284	0.000232951	1.19517e-05	2.23558e-05	4.12745e-05	3.76862e-05	4.26132e-05	1.14154e-05	3.80953e-05	1.06807e-05	0.0142288	0.0596321	4.41541e-05	4.59584e-05	4.35374e-05	4.3963e-05	4.17513e-05	4.1024e-05	4.02537e-05	3.55672e-05	2.39963e-06	2.8849e-06	2.97073e-06	3.40454e-06	5.47488e-06	4.05766e-06	3.35137e-06	3.84145e-06	0.158566	0.20456
Crip2	9.22353e-05	0.000126526	9.68683e-05	9.33623e-05	8.17779e-05	9.6445e-05	9.67174e-05	9.16054e-05	8.87186e-06	1.7739e-05	2.65598e-05	1.57857e-05	1.70998e-05	1.1928e-05	1.95735e-05	2.09138e-05	0.506707	0.602674	1.85351e-05	1.49376e-05	1.47117e-05	1.16319e-05	6.11686e-06	1.10208e-05	1.41869e-05	1.36887e-05	3.42864e-06	1.44433e-06	3.18354e-06	3.65723e-06	2.909e-06	2.03822e-06	3.69273e-06	4.63143e-06	0.0361875	0.0623069
Crk	2.16168e-05	2.41302e-05	1.76426e-05	1.58223e-05	1.27122e-05	4.5038e-06	9.72754e-06	5.70031e-06	6.17912e-06	1.16774e-05	9.55885e-06	2.6699e-06	3.9456e-06	7.43493e-07	3.34252e-06	8.5733e-07	0.0309789	0.0972392	2.66392e-06	1.68847e-06	9.60191e-07	1.10762e-06	1.51698e-06	1.51163e-06	1.73755e-06	6.64202e-07	8.04697e-07	6.966e-07	5.82483e-07	6.56286e-07	6.58205e-07	9.03842e-07	7.00641e-07	6.26067e-07	0.593952	0.630971
Crkl	6.13884e-06	7.48298e-07	1.49718e-06	1.1457e-06	4.40416e-07	9.64747e-07	1.43117e-06	3.66955e-07	5.12879e-06	3.99141e-07	7.58531e-07	6.40212e-07	3.9392e-07	3.58174e-07	9.21099e-07	2.26138e-07	0.662411	0.729082	3.27549e-06	1.46596e-06	2.82067e-06	3.36029e-06	1.86576e-06	3.82809e-06	3.99062e-06	3.39309e-06	3.40893e-07	6.12568e-07	9.2102e-07	4.98024e-07	9.44023e-07	2.28572e-07	2.08424e-07	2.70545e-07	0.0202237	0.039251
Crot	0.000208289	0.000107196	0.000130566	0.000150456	0.000178616	9.30792e-05	0.000112018	7.47044e-05	9.14513e-05	2.80556e-05	3.68135e-05	5.58218e-05	8.57679e-05	2.69381e-05	3.05581e-05	2.44609e-05	0.0233368	0.0815586	0.000378348	0.000407725	0.00039441	0.000391073	0.000298457	0.000283177	0.000261495	0.00026412	1.94731e-05	1.29833e-05	8.42314e-06	1.23431e-05	1.60831e-05	1.85252e-05	1.4147e-05	1.98414e-05	8.0649e-05	0.000507341
Cryl1	1.94115e-07	5.39582e-06	2.10118e-06	1.7599e-06	2.8297e-05	5.21907e-05	5.93556e-05	5.39661e-05	1.94115e-07	2.14851e-06	6.28355e-07	1.04219e-06	2.08163e-06	7.40618e-06	7.42338e-06	7.66734e-06	4.08544e-05	0.00249528	2.92433e-07	2.74607e-07	2.04158e-07	4.17018e-08	1.898e-05	3.4474e-05	5.05131e-05	5.07476e-05	2.4965e-07	2.32655e-07	1.63239e-07	7.79515e-10	5.34654e-06	4.49647e-06	3.39431e-06	4.04325e-06	2.20939e-05	0.000367576
Cryz	4.11272e-05	3.76561e-05	3.10619e-05	4.49157e-05	3.18999e-05	3.30502e-05	3.28473e-05	3.98181e-05	7.14177e-06	7.46648e-06	5.21689e-06	7.00369e-06	6.19935e-06	4.97105e-06	4.11858e-06	7.37094e-06	0.644157	0.716225	0.000434938	0.000398632	0.000392956	0.000366265	0.000247527	0.000294842	0.000325074	0.000334666	5.35963e-05	2.81563e-05	4.12366e-05	3.70104e-05	2.30352e-05	2.01666e-05	1.58921e-05	2.9483e-05	0.000795607	0.00287947
Cs	0.000123439	0.000126077	0.000124704	8.95389e-05	7.86342e-05	5.6378e-05	7.22368e-05	7.60245e-05	2.1759e-05	1.18351e-05	2.40696e-05	9.16795e-06	2.65379e-05	1.00388e-05	1.55058e-05	1.85954e-05	0.00574185	0.0334321	0.00163947	0.00151186	0.00142286	0.00131668	0.000928227	0.000835572	0.000776391	0.000762803	0.00017611	7.91045e-05	9.51618e-05	9.0389e-05	8.64203e-05	6.15873e-05	6.71476e-05	6.45378e-05	8.15887e-06	0.000367576
Csad	0.000733059	0.00090075	0.000986838	0.000629934	0.000231913	8.18302e-05	5.98945e-05	3.82016e-05	0.000279607	0.000556046	0.000609204	0.000307968	0.000124964	5.07066e-05	2.64608e-05	1.4058e-05	4.73461e-05	0.00249528	0.000739345	0.000691889	0.000794798	0.000849063	0.000132255	6.05959e-05	3.56539e-05	2.85287e-05	9.45307e-05	4.66413e-05	8.35251e-05	0.000114922	6.11774e-05	1.85617e-05	7.58264e-06	7.75219e-06	1.40507e-05	0.000367576
Csde1	9.89601e-05	6.9551e-05	4.82368e-05	5.28409e-05	4.07473e-05	2.2838e-05	3.5964e-05	1.24958e-05	3.531e-05	3.54526e-05	1.50179e-05	1.84915e-05	1.56108e-05	9.75077e-06	1.86814e-05	9.35729e-07	0.00285931	0.0210719	5.68952e-05	5.02116e-05	5.33499e-05	5.49396e-05	3.93777e-05	4.83058e-05	5.24065e-05	5.21733e-05	5.86878e-06	5.28856e-06	3.47552e-06	5.08067e-06	6.143e-06	3.24958e-06	1.57887e-06	5.69515e-06	0.198861	0.245936
Cse1l	2.31615e-05	6.88666e-06	4.75561e-06	8.3672e-06	1.07945e-05	2.26614e-06	4.27195e-06	4.13653e-06	7.03203e-06	1.59573e-06	1.38554e-06	4.21115e-06	3.99498e-06	6.43681e-07	1.82383e-06	8.62388e-07	0.0158362	0.0641384	0.000177381	0.000165248	0.000236064	0.00018857	0.000148771	0.000242813	0.000193242	0.000214354	4.79715e-05	2.95284e-05	6.35789e-05	4.45276e-05	4.55888e-05	7.63075e-05	2.68368e-05	5.09978e-05	0.901773	0.911331
Csk	1.09146e-05	1.15289e-05	8.43218e-06	1.35261e-05	7.88206e-06	3.4506e-06	8.23251e-06	8.88978e-06	4.88164e-06	6.02291e-06	3.69767e-06	6.51767e-06	1.15292e-06	8.09245e-07	3.39629e-06	2.08457e-06	0.471956	0.573952	5.54434e-06	4.31108e-06	4.54605e-06	4.29909e-06	3.64552e-06	2.74075e-06	4.47364e-06	4.33073e-06	6.1759e-07	8.13694e-07	9.60279e-07	1.18669e-06	1.15766e-06	8.72994e-07	8.44848e-07	1.61461e-06	0.408062	0.456373
Csnk2a1	9.26294e-05	7.74526e-05	7.72505e-05	7.2651e-05	6.4491e-05	3.79119e-05	4.57677e-05	2.68676e-05	4.86784e-05	4.46302e-05	4.76546e-05	4.30998e-05	2.87733e-05	1.91296e-05	1.94795e-05	7.68312e-06	0.032491	0.0995859	2.98197e-05	2.59652e-05	2.75081e-05	2.94159e-05	2.35271e-05	2.76387e-05	2.8001e-05	2.46182e-05	2.23423e-06	1.77497e-06	1.36771e-06	1.2974e-06	1.55535e-06	5.06179e-07	8.70284e-07	1.66929e-06	0.0712337	0.107009
Csnk2a2	1.33765e-05	8.44992e-06	1.48018e-05	1.23096e-05	9.87792e-06	1.16965e-05	9.7394e-06	7.17821e-06	4.84852e-06	2.19749e-06	6.20346e-06	3.43108e-06	4.23722e-06	5.99513e-06	2.346e-06	2.75161e-06	0.543726	0.632929	3.1435e-06	4.44409e-06	3.59827e-06	4.72517e-06	3.63609e-06	3.40725e-06	3.56019e-06	3.26963e-06	8.27056e-07	4.0622e-07	2.03527e-07	6.99966e-07	2.05556e-07	2.2817e-07	2.69522e-07	3.01203e-07	0.102991	0.14414
Csnk2b	6.15585e-05	7.19845e-05	4.28297e-05	6.50866e-05	5.627e-05	4.38174e-05	5.61665e-05	5.10282e-05	2.0651e-05	1.59077e-05	1.39604e-05	2.62203e-05	2.10222e-05	2.23572e-05	2.02414e-05	1.55423e-05	0.351598	0.467609	1.34524e-05	1.21328e-05	1.1348e-05	1.15899e-05	8.38791e-06	9.13913e-06	9.96365e-06	9.76025e-06	6.55012e-07	1.18334e-06	5.17703e-07	1.03183e-06	2.18736e-06	9.38606e-07	6.56877e-07	4.94845e-07	0.0613442	0.0948612
Csrp3	4.25569e-05	3.63693e-05	3.88117e-05	4.58999e-05	2.46503e-05	1.42831e-05	9.35975e-06	1.00398e-05	4.05561e-06	4.2993e-06	8.82223e-06	2.04498e-06	3.60418e-06	1.4661e-06	3.18246e-06	2.91732e-06	0.00078093	0.00869568	9.09609e-06	5.60738e-06	7.86185e-06	5.7828e-06	3.78891e-08	9.09535e-07	9.59131e-07	6.96459e-07	3.06289e-06	2.73953e-06	2.18965e-06	1.99934e-06	9.38766e-10	5.46695e-07	5.63658e-07	6.58324e-07	0.000283911	0.00124966
Cstb	9.64343e-05	0.000115811	0.000102155	9.76732e-05	7.48084e-05	7.78759e-05	9.75886e-05	0.000105309	2.47333e-05	2.07183e-05	1.47639e-05	1.17632e-05	9.40686e-06	5.74148e-06	4.48541e-06	9.69016e-06	0.288862	0.410579	6.68658e-05	6.26117e-05	5.55266e-05	5.64276e-05	4.5245e-05	4.98338e-05	5.45848e-05	5.82268e-05	9.83744e-06	8.5057e-06	8.18338e-06	7.32797e-06	7.43415e-06	4.10647e-06	5.19148e-06	6.83964e-06	0.207145	0.254326
Cstf1	1.81554e-05	2.42844e-05	2.22754e-05	1.94847e-05	3.95742e-05	1.23884e-05	2.00531e-05	1.82648e-05	2.52717e-06	2.20936e-06	8.34219e-06	2.65633e-06	1.67565e-05	1.62787e-06	3.55341e-06	2.98953e-06	0.331453	0.449947	2.42051e-06	3.04931e-06	2.94939e-06	3.24475e-06	4.45372e-06	4.63993e-06	4.2465e-06	2.85422e-06	1.07048e-06	8.87989e-07	7.64775e-07	8.13644e-07	4.21427e-07	1.80209e-07	3.8083e-07	7.65709e-07	0.081753	0.119401
Cstf3	1.46525e-05	1.59856e-05	1.33148e-05	9.42385e-06	1.11025e-05	1.43009e-05	9.88757e-06	1.00664e-05	7.53451e-06	9.13199e-06	2.57734e-06	9.2346e-07	2.29934e-06	6.43778e-06	9.61103e-07	2.24685e-06	0.898221	0.918518	9.17258e-07	1.98866e-07	1.12915e-06	2.32977e-07	5.2009e-07	4.84436e-07	1.19671e-06	1.16426e-06	3.84093e-07	1.57726e-07	4.97517e-07	1.913e-07	3.11619e-07	2.75778e-07	3.21331e-07	5.14174e-07	0.18885	0.23585
Ctage5	0.000168112	0.00011262	0.000146133	9.8478e-05	0.000142912	6.46098e-05	8.35928e-05	4.69859e-05	5.81217e-05	4.08809e-05	5.59768e-05	1.68315e-05	4.80905e-05	1.19576e-05	2.24769e-05	1.08208e-05	0.0107679	0.0496268	8.51392e-05	8.00275e-05	7.98152e-05	8.47508e-05	6.40746e-05	6.43776e-05	6.22355e-05	5.59286e-05	2.23104e-06	2.7368e-06	2.66555e-06	2.85012e-06	2.54563e-06	1.45712e-06	1.72662e-06	2.57429e-06	3.50588e-05	0.000367576
Ctbp1	2.17202e-05	1.39428e-05	2.02113e-05	1.34474e-05	1.20801e-05	1.33342e-05	1.42915e-05	7.63231e-06	7.2377e-06	3.16647e-06	1.22022e-05	2.62457e-06	2.50852e-06	4.31277e-06	3.37043e-06	1.73839e-06	0.583315	0.664728	4.84664e-07	4.1453e-08	1.33874e-06	4.17018e-08	3.78891e-08	1.42335e-06	1.86769e-06	5.78675e-07	4.42178e-07	7.41125e-10	1.29732e-06	7.79515e-10	9.38766e-10	8.59177e-07	7.88151e-07	5.4054e-07	0.401881	0.450786
Ctcf	5.03939e-05	5.16962e-05	3.63772e-05	3.8049e-05	3.07795e-05	2.11244e-05	2.18371e-05	1.62735e-05	1.55988e-05	2.59839e-05	1.24932e-05	1.87744e-05	1.03731e-05	4.89949e-06	6.56684e-06	2.27715e-06	0.0663881	0.160036	5.24984e-06	4.19732e-06	7.64321e-06	6.4726e-06	9.03912e-06	7.51077e-06	5.96829e-06	5.03419e-06	1.97204e-07	1.76768e-06	8.70582e-07	8.40695e-07	7.56934e-07	4.98733e-07	2.26386e-07	2.29886e-06	0.0288191	0.0521512
Cth	0.000122942	0.00013834	0.000191515	0.000161938	0.000214744	0.000180946	0.000176074	0.000212467	4.95957e-05	3.88489e-05	7.94054e-05	5.86365e-05	4.66875e-05	2.22198e-05	1.79557e-05	6.14468e-05	0.00930921	0.0445179	0.000389101	0.000398784	0.000474399	0.00053484	0.000543248	0.000702165	0.000904683	0.000883498	5.30115e-05	2.76159e-05	3.99822e-05	5.01007e-05	9.67242e-05	7.34634e-05	9.40242e-05	0.000115006	2.01292e-05	0.000367576
Ctnna1	4.58336e-05	4.14082e-05	3.00243e-05	2.50712e-05	3.86529e-05	2.14713e-05	2.51058e-05	2.24966e-05	1.48265e-05	1.36534e-05	8.4889e-06	3.71448e-06	8.52666e-06	4.02747e-06	5.90225e-06	2.50596e-06	0.515626	0.609285	0.000252754	0.000242096	0.000228114	0.000215328	0.000223082	0.000224232	0.000220118	0.000220526	1.35722e-05	7.89121e-06	6.77306e-06	9.80692e-06	7.33281e-06	9.34236e-06	5.28309e-06	9.67477e-06	0.00678395	0.0164923
Ctnnb1	3.04658e-05	3.69299e-05	4.08167e-05	2.86263e-05	3.02668e-05	1.8435e-05	1.85009e-05	2.75623e-05	6.15865e-06	1.11894e-05	1.19114e-05	4.68137e-06	6.86616e-06	2.67288e-06	3.07863e-06	4.23823e-06	0.216194	0.340126	0.00022585	0.000232095	0.00020605	0.000194995	0.000195584	0.000205062	0.000195624	0.000208072	9.3554e-06	1.0816e-05	8.97018e-06	5.78082e-06	4.87643e-06	4.62227e-06	5.43826e-06	7.62318e-06	0.00136685	0.00453783
Ctnnd1	1.40284e-05	1.2331e-05	1.10571e-05	1.0121e-05	1.63128e-05	8.9083e-06	1.0177e-05	4.81315e-06	3.38092e-06	4.74302e-06	4.98639e-06	3.82758e-06	6.23478e-06	2.63797e-06	4.12435e-06	1.43494e-06	0.590117	0.670807	0.000140949	0.000143209	0.000130071	0.000121909	0.000119921	0.000127027	0.000126228	0.000120564	7.33409e-06	6.56161e-06	5.07547e-06	2.83143e-06	3.02261e-06	5.83935e-06	5.6169e-06	6.54963e-06	0.00388443	0.0105627
Ctsa	0.00012867	0.000117681	0.000131429	0.000131368	0.000124441	0.000118596	0.000113617	0.000135908	1.58284e-05	2.9837e-05	1.50057e-05	1.02669e-05	8.4695e-06	5.22206e-06	1.19333e-05	1.86126e-05	0.93074	0.944988	0.000284852	0.000256391	0.000245803	0.000220561	0.000214988	0.000223773	0.000221274	0.000197303	1.49889e-05	1.11944e-05	1.74504e-05	1.24383e-05	9.70883e-06	7.42165e-06	1.42525e-05	1.42202e-05	0.000601987	0.00228725
Ctsb	0.000607447	0.000559217	0.000552917	0.000518152	0.00061166	0.000714546	0.000672095	0.000717406	2.62464e-05	2.58576e-05	2.63314e-05	2.09441e-05	4.92829e-05	8.43736e-05	6.22769e-05	8.94433e-05	0.00297941	0.0214391	0.000642625	0.000633928	0.000617835	0.00056051	0.000507371	0.000529479	0.000505785	0.000508511	1.62008e-05	1.95729e-05	5.45114e-05	3.48357e-05	3.95377e-05	8.51609e-06	1.61568e-05	2.94545e-05	0.00150552	0.00488134
Ctsc	2.531e-06	3.27993e-06	7.35162e-06	2.74123e-06	4.95498e-05	7.33209e-05	0.000106749	9.93851e-05	8.53296e-07	1.77214e-06	3.90445e-06	1.47255e-06	2.33321e-06	5.67878e-06	1.74952e-05	9.40253e-06	4.76066e-05	0.00249528	3.18201e-05	3.16705e-05	2.10804e-05	2.07495e-05	5.44777e-05	7.66049e-05	7.6411e-05	7.64376e-05	3.18702e-06	4.15213e-06	4.62285e-06	3.08281e-06	7.60574e-06	5.85613e-06	7.0619e-06	6.19596e-06	1.40152e-05	0.000367576
Ctsd	0.000331686	0.000381359	0.000377792	0.000400547	0.000283545	0.000330827	0.000293082	0.000293799	4.15585e-05	4.14931e-05	3.52182e-05	2.35915e-05	3.41623e-05	9.04106e-06	3.52773e-05	1.02926e-05	0.128418	0.239489	0.000627354	0.000628524	0.000563157	0.000538353	0.000431312	0.000430303	0.000395899	0.000407793	1.78435e-05	1.70338e-05	2.32962e-05	2.36973e-05	1.41389e-05	1.46927e-05	1.97447e-05	2.33185e-05	1.43921e-05	0.000367576
Ctsf	3.40466e-05	3.94025e-05	2.96673e-05	3.53124e-05	4.10056e-05	3.00577e-05	3.38263e-05	3.26237e-05	7.01543e-06	4.63944e-06	8.78991e-06	3.91152e-06	1.10474e-05	3.18127e-06	5.86225e-06	3.99391e-06	0.997348	0.997964	5.06608e-05	4.56066e-05	4.36424e-05	4.6106e-05	4.54135e-05	4.45619e-05	4.20538e-05	4.16156e-05	2.48431e-06	1.69088e-06	2.13781e-06	1.89493e-06	2.10758e-06	2.33822e-06	2.03328e-06	1.99537e-06	0.0837732	0.121827
Ctsh	0.000290201	0.000301299	0.000277024	0.000267288	0.000247219	0.000245253	0.000261797	0.00025751	3.28342e-05	2.58577e-05	2.62154e-05	1.92478e-05	1.87105e-05	1.08115e-05	2.0341e-05	2.6306e-05	0.918579	0.93513	0.000149843	0.000129783	0.000142049	0.000135738	0.000117549	0.00012848	0.000128041	0.000106116	7.7879e-06	1.18362e-05	8.5375e-06	5.65678e-06	4.49813e-06	6.20902e-06	7.0645e-06	1.14852e-05	0.0208423	0.0402214
Ctsl	0.000303399	0.000297893	0.000334191	0.000335645	0.000545031	0.000421526	0.000463898	0.000479404	3.71341e-05	1.15506e-05	3.72936e-05	3.50189e-05	6.91085e-05	3.468e-05	5.024e-05	2.83037e-05	0.000130959	0.00275557	1.92939e-05	1.74835e-05	1.68265e-05	1.6845e-05	1.79589e-05	1.75147e-05	1.76356e-05	1.70615e-05	9.77343e-07	3.39481e-07	9.15546e-07	7.03171e-07	1.09153e-06	8.78887e-07	1.67348e-06	1.05084e-06	0.586214	0.623558
Ctso	5.60623e-05	3.75117e-05	3.41682e-05	3.6883e-05	2.51755e-05	1.86837e-05	2.49575e-05	3.30393e-05	7.25086e-06	7.86283e-06	1.11715e-05	1.13118e-05	5.10685e-06	2.29037e-06	3.96902e-06	1.13585e-05	0.0318512	0.098758	5.21117e-06	4.5319e-06	5.74226e-06	5.16042e-06	2.47809e-06	1.93611e-06	1.86393e-06	1.04657e-06	1.52668e-06	1.2236e-06	2.94359e-07	3.95453e-07	6.62389e-07	1.20519e-06	7.592e-07	1.00725e-06	0.00631111	0.0156039
Ctss	1.213e-06	9.32511e-06	2.75779e-06	2.15923e-06	2.86805e-06	6.72262e-07	2.2837e-07	4.66709e-07	1.09572e-06	4.68391e-06	1.38937e-06	1.13043e-06	2.30414e-06	4.60306e-07	1.86681e-07	3.04205e-07	0.498376	0.596059	2.18061e-05	2.2977e-05	3.96425e-05	4.75502e-06	5.88788e-06	3.90983e-08	3.92991e-08	3.84706e-08	1.25369e-05	1.51225e-05	1.70384e-05	4.71269e-06	5.28558e-06	4.574e-10	2.76182e-10	9.28438e-10	0.0422313	0.0706789
Ctsz	0.00026496	0.000295808	0.00028626	0.000320752	0.000347681	0.000398798	0.000386412	0.000435787	3.61047e-05	4.48549e-05	5.39237e-05	3.14871e-05	1.95758e-05	3.09952e-05	1.92946e-05	3.1081e-05	0.000832166	0.00897151	0.000178813	0.000173023	0.000178866	0.000170338	0.00015778	0.0001633	0.00015618	0.000123125	8.26918e-06	1.53479e-05	1.47305e-05	1.15046e-05	1.48548e-05	8.64705e-06	9.43188e-06	1.85124e-05	0.209125	0.256138
Cttn	1.1266e-05	1.23841e-05	8.76603e-06	1.14782e-05	9.91311e-06	9.28599e-06	1.0013e-05	1.34736e-05	1.63978e-06	1.84981e-06	1.29527e-06	9.07461e-07	3.5109e-06	7.29151e-07	1.90633e-06	1.62235e-06	0.399779	0.510132	7.85211e-05	7.1219e-05	7.58202e-05	6.76462e-05	5.6063e-05	7.1102e-05	7.68758e-05	6.78505e-05	2.79067e-06	7.09171e-06	4.14709e-06	3.79131e-06	7.75665e-06	4.4755e-06	2.63422e-06	4.34446e-06	0.0738142	0.110072
Cul1	4.04605e-05	2.36982e-05	3.55529e-05	2.87648e-05	3.37744e-05	2.58934e-05	2.96552e-05	2.22908e-05	1.37679e-05	5.63993e-06	1.65528e-05	1.16294e-05	1.3224e-05	1.11172e-05	7.78389e-06	1.82898e-06	0.665892	0.731858	2.67326e-06	1.91805e-06	2.15323e-06	1.79588e-06	1.46847e-06	4.70786e-07	4.35406e-06	2.18008e-06	1.14644e-06	8.53641e-07	7.56231e-07	1.12766e-06	8.04231e-07	4.31754e-07	2.17644e-06	1.37027e-06	0.23628	0.284711
Cul2	3.06352e-05	1.64307e-05	1.70404e-05	8.33094e-06	1.91982e-05	6.95122e-06	1.2459e-05	1.2979e-05	1.70132e-05	8.94486e-06	4.93889e-06	1.24005e-06	6.72393e-06	2.13495e-06	5.00751e-06	5.13984e-06	0.106585	0.212683	8.41416e-06	5.17584e-06	8.54617e-06	8.76608e-06	5.3463e-06	7.31058e-06	9.50536e-06	7.11137e-06	1.96851e-06	2.05541e-06	2.04499e-06	9.79953e-07	1.41286e-06	8.5608e-07	1.00051e-06	2.23874e-06	0.13739	0.182409
Cul3	2.21575e-05	2.08535e-05	2.18188e-05	1.54995e-05	1.64022e-05	1.01012e-05	1.10076e-05	1.24495e-05	5.60324e-06	9.66989e-06	8.39957e-06	3.32741e-06	4.48581e-06	3.38181e-06	4.92828e-06	5.44953e-06	0.178044	0.29966	4.03521e-06	2.06465e-06	3.43216e-06	4.03231e-06	2.25153e-06	2.25973e-06	5.02829e-06	2.46732e-06	1.97654e-06	1.2744e-06	1.45476e-06	1.05275e-06	9.4637e-07	1.63498e-06	1.2108e-06	1.02201e-06	0.476189	0.522963
Cul4a	3.3049e-05	1.70553e-05	2.2575e-05	2.51109e-05	2.38598e-05	1.35122e-05	1.98284e-05	1.64064e-05	8.17078e-06	2.6811e-06	3.64506e-06	5.29928e-06	7.18098e-06	7.10631e-07	5.35035e-06	1.46029e-06	0.324385	0.444009	1.12523e-05	8.55937e-06	1.07145e-05	9.98098e-06	8.97551e-06	8.52321e-06	1.18105e-05	1.01447e-05	2.0393e-06	1.69828e-06	1.4534e-06	1.49683e-06	1.12774e-06	8.48006e-07	1.39947e-06	1.29749e-06	0.034026	0.0595601
Cuta	0.000118673	0.000117195	9.87612e-05	0.000123066	9.87753e-05	9.74195e-05	0.000109099	0.000101288	5.69402e-06	1.5803e-05	1.41428e-05	6.67085e-06	4.19039e-06	9.80262e-06	9.1372e-06	6.04823e-06	0.356295	0.472839	8.89888e-07	3.51493e-06	7.78158e-07	2.04806e-06	1.82121e-06	8.73058e-07	3.22677e-06	1.06497e-06	5.19374e-07	9.45257e-07	7.37238e-07	8.37173e-07	8.1433e-07	5.23411e-07	4.15795e-07	6.47681e-07	0.0375297	0.0643584
Cutc	1.46576e-05	2.5883e-05	2.00949e-05	2.07244e-05	1.35237e-05	1.34826e-05	1.37431e-05	1.43257e-05	2.29761e-06	3.89925e-06	3.8459e-06	3.65774e-06	2.70159e-06	2.61482e-06	4.47488e-06	2.01789e-06	0.218359	0.342527	5.05509e-06	4.42162e-06	4.4561e-06	5.43298e-06	2.88476e-06	4.57267e-06	5.18724e-06	4.73429e-06	8.05223e-07	3.79357e-07	1.28756e-06	1.67653e-06	1.17366e-06	1.33986e-06	1.6415e-06	2.89093e-07	0.73354	0.758912
Cxadr	5.96723e-05	4.44676e-05	4.22964e-05	4.14003e-05	9.62033e-05	4.46513e-05	5.77923e-05	3.80147e-05	2.87765e-05	2.06336e-05	1.45885e-05	1.8174e-05	4.61809e-05	1.08932e-05	2.37117e-05	4.71177e-06	0.453036	0.556606	1.7519e-05	1.92779e-05	1.84121e-05	1.86496e-05	2.61464e-05	2.30759e-05	2.36115e-05	2.38836e-05	1.22486e-06	1.14041e-06	1.26353e-06	1.79719e-06	1.40429e-06	1.28116e-06	1.41178e-06	2.41396e-06	0.000103793	0.000600898
Cyb5a	0.00296602	0.00327524	0.0032454	0.00293782	0.00158992	0.00163312	0.00143548	0.0012683	0.000550421	0.000518661	0.000522964	0.000461794	7.13034e-05	0.000201663	0.000247474	3.86498e-05	0.000235454	0.00384699	0.00498224	0.00457782	0.00437461	0.0040917	0.00188358	0.00160441	0.00141013	0.0013495	0.000204751	0.000249373	0.000169418	0.000180258	0.000121748	3.25318e-05	5.04046e-05	4.25108e-05	1.16962e-05	0.000367576
Cyb5b	0.000233064	0.000146299	0.000144779	0.000147546	9.72687e-05	7.44496e-05	6.97119e-05	6.58379e-05	5.43103e-05	2.35464e-05	2.20983e-05	2.42138e-05	1.0759e-05	8.73256e-06	1.49803e-05	6.39833e-06	0.000327459	0.004562	0.000940634	0.000920719	0.000850068	0.000752733	0.000509859	0.00047077	0.000414872	0.00034883	6.87669e-05	1.5897e-05	5.21849e-05	4.26868e-05	1.85481e-05	1.13923e-05	1.88214e-05	3.36794e-05	6.15174e-06	0.000367576
Cyb5r3	0.000491666	0.000520005	0.0005785	0.000564018	0.000517787	0.000653739	0.000610199	0.000644898	7.71141e-05	5.90504e-05	5.61284e-05	5.02868e-05	5.4912e-05	6.10482e-05	7.44332e-05	4.24166e-05	0.00393036	0.026012	0.00123738	0.00128048	0.00124443	0.00119026	0.00119597	0.00115082	0.00106668	0.00110687	8.67097e-05	8.7562e-05	9.15077e-05	5.25561e-05	7.6497e-05	5.7513e-05	4.6341e-05	2.72951e-05	0.0266756	0.0490876
Cyc1	0.000508734	0.000512264	0.000524757	0.00052108	0.000538206	0.000590283	0.000577713	0.000633035	2.08223e-05	2.15797e-05	3.79781e-05	2.44197e-05	4.96805e-05	4.32777e-05	8.35432e-05	5.7684e-05	0.00677094	0.0369676	0.0006186	0.000631931	0.000658564	0.000711286	0.000801995	0.000788199	0.000755091	0.000790023	4.04106e-05	2.17212e-05	4.00068e-05	4.98355e-05	6.2596e-05	3.91563e-05	1.79159e-05	1.69998e-05	0.000600544	0.00228461
Cycs	0.000101861	0.000115696	0.000116237	0.000131236	0.000132447	0.000119027	0.000115475	0.000150261	1.23521e-05	1.52264e-06	1.4593e-05	1.44954e-05	8.77178e-06	1.12526e-05	1.53461e-05	4.6532e-05	0.336501	0.454929	0.00107184	0.00100944	0.00112061	0.00114905	0.00133655	0.0013888	0.0012511	0.00128951	9.68592e-05	3.88347e-05	8.77055e-05	5.76535e-05	8.66991e-05	6.66396e-05	9.45364e-05	5.5617e-05	0.00133025	0.00443078
Cyfip1	2.27651e-05	1.19986e-05	1.87906e-05	3.20248e-05	1.81413e-05	9.45223e-06	8.66653e-06	5.71238e-06	9.11188e-06	3.79336e-06	6.47722e-06	2.02139e-05	3.55271e-06	3.52424e-06	4.1361e-06	2.23634e-06	0.0905557	0.192101	1.56265e-05	1.51782e-05	1.36859e-05	8.0807e-06	9.21324e-06	1.29691e-05	1.40058e-05	1.39675e-05	1.04461e-06	1.4285e-06	1.84691e-06	1.51727e-06	2.46261e-06	8.09503e-07	1.17142e-06	3.73917e-06	0.029403	0.0528008
Cyp17a1	3.85101e-06	6.30134e-07	7.05583e-08	5.66864e-07	5.45539e-06	7.04071e-06	9.35464e-06	1.55757e-05	2.56119e-06	2.64921e-07	7.05583e-08	3.30482e-07	1.96574e-06	1.35478e-06	2.80561e-06	7.36514e-06	8.41641e-05	0.00258267	4.2899e-08	4.1453e-08	4.13022e-08	4.17018e-08	1.27218e-06	2.15971e-06	1.78434e-06	1.37204e-06	5.10526e-10	7.41125e-10	8.71047e-10	7.79515e-10	5.10839e-07	5.93786e-07	4.98261e-07	5.61979e-07	0.00319765	0.00905011
Cyp1a2	0.00385524	0.00336799	0.00257019	0.00193579	0.000674417	0.000278599	0.000170609	0.000114658	0.00038023	0.00053008	0.000377071	0.000233888	0.000200506	0.0001116	6.26766e-05	3.40042e-05	1.60297e-05	0.00249528	0.00510732	0.00447216	0.00345359	0.00293592	0.000565991	0.000319043	0.000162354	0.000146926	0.000426251	0.000293394	0.000327135	0.00022159	7.90522e-05	3.83431e-05	6.33104e-06	1.74135e-05	3.58045e-06	0.000367576
Cyp20a1	1.15402e-06	3.80545e-06	3.25293e-06	1.25579e-06	4.56388e-06	1.16233e-06	1.97334e-06	3.06774e-06	8.38845e-07	7.41536e-07	1.25776e-06	6.88135e-07	2.22802e-06	3.38625e-07	1.06291e-06	7.01679e-07	0.169184	0.290642	1.53724e-06	6.40969e-07	1.69034e-06	2.21764e-06	1.18281e-06	1.75564e-06	2.29942e-06	3.84706e-08	6.20313e-07	5.99828e-07	6.8974e-07	6.07077e-07	7.0239e-07	7.12602e-07	6.29538e-07	9.28438e-10	0.0514597	0.0822008
Cyp27a1	0.00070754	0.000638213	0.000604284	0.000497651	0.000343203	0.000180716	0.000197653	0.000151614	6.41649e-05	4.23778e-05	8.98157e-05	4.18303e-05	8.9103e-05	4.4159e-05	4.17862e-05	4.54998e-05	0.000109406	0.00271381	0.00186565	0.00191415	0.00172702	0.00165956	0.000949503	0.000749736	0.00064706	0.000644225	0.000144061	0.000130713	8.89303e-05	7.582e-05	8.06767e-05	4.41298e-05	3.56818e-05	3.45786e-05	9.83235e-06	0.000367576
Cyp2a12	0.000339336	0.000366026	0.000380295	0.000371949	0.000926769	0.00100662	0.00107449	0.00104893	4.39763e-05	4.56233e-05	8.11276e-05	6.77818e-05	0.00011552	0.000110167	0.000131659	0.000115961	6.58587e-05	0.00249528	0.000625428	0.000632563	0.000598941	0.000624741	0.00117984	0.00114577	0.00107902	0.00115935	5.12055e-05	6.14969e-05	4.64901e-05	3.06414e-05	4.78146e-05	4.08141e-05	4.74805e-05	7.47907e-05	7.0629e-05	0.000470642
Cyp2a4	0.000653355	0.000557595	0.000553439	0.000329476	5.86828e-05	1.63401e-05	1.88326e-05	9.01445e-06	0.000159663	0.00010745	0.000133208	8.26336e-05	3.26541e-05	1.05684e-05	8.25467e-06	4.82276e-06	7.65443e-05	0.00251115	0.000650209	0.000550213	0.000421183	0.00030403	7.05244e-06	3.25168e-06	8.07844e-07	1.27365e-06	6.30189e-05	6.05903e-05	6.60762e-05	5.03428e-05	4.2198e-06	2.06794e-06	2.78799e-07	8.23568e-07	1.62878e-05	0.000367576
Cyp2a5	0.00336964	0.00315843	0.0028476	0.00205521	0.000286332	8.02302e-05	5.36022e-05	3.24268e-05	0.000612252	0.000435088	0.000417813	0.000373682	0.000134087	4.31079e-05	1.98361e-05	8.74267e-06	2.80619e-05	0.00249528	0.000650209	0.000550213	0.000421183	0.00030403	7.05244e-06	3.25168e-06	8.07844e-07	1.27365e-06	6.30189e-05	6.05903e-05	6.60762e-05	5.03428e-05	4.2198e-06	2.06794e-06	2.78799e-07	8.23568e-07	1.62878e-05	0.000367576
Cyp2b10	4.28615e-05	3.42022e-05	5.09052e-05	3.67633e-05	1.39144e-05	8.24009e-06	5.98269e-06	5.46465e-06	1.52969e-05	5.75503e-06	2.36577e-05	4.77882e-06	8.59887e-06	5.56537e-06	2.9497e-06	4.17644e-06	0.000123718	0.00273525	5.50555e-05	4.44762e-05	5.23246e-05	3.28523e-05	7.09827e-06	6.17468e-06	2.75213e-06	4.95377e-06	1.88576e-05	1.3368e-05	1.21254e-05	3.69149e-06	4.79397e-06	3.29642e-06	1.80793e-06	2.45999e-06	6.99312e-05	0.000469956
Cyp2c29	0.0036336	0.00349356	0.00353065	0.00279269	0.000464317	0.00012225	0.000112781	8.53912e-05	0.000209315	0.000617755	0.000589004	0.000237811	0.000182141	6.20274e-05	5.07407e-05	5.64147e-05	5.98656e-05	0.00249528	0.0070259	0.00708529	0.00647702	0.0062118	0.000610832	0.000327307	0.000152931	0.000184623	0.000509995	0.000352258	0.000276377	0.000417622	0.000182777	9.06531e-05	1.65382e-05	4.72781e-05	1.21182e-05	0.000367576
Cyp2c37	0.000488777	0.000319897	0.000260062	0.000183294	4.32177e-05	1.43481e-05	6.9573e-06	3.4489e-06	3.50943e-05	3.73719e-05	4.8464e-05	2.96633e-05	2.00632e-05	5.50793e-06	1.93999e-06	6.66592e-07	2.2682e-05	0.00249528	0.000713153	0.000590895	0.00040397	0.000279915	1.9183e-05	1.24875e-05	1.47032e-05	3.66203e-06	7.0751e-05	0.000116317	0.000106092	9.82515e-05	6.32169e-06	3.66041e-06	3.83334e-06	3.42078e-06	1.72174e-05	0.000367576
Cyp2c38	0.000106685	8.91525e-05	5.21856e-05	5.3634e-05	2.49187e-06	1.17716e-06	5.8433e-07	1.4415e-06	1.79364e-05	2.07168e-05	7.56923e-06	8.89491e-06	1.11955e-06	4.74575e-07	4.27788e-07	1.04122e-06	8.83819e-05	0.00258267	1.43546e-06	1.17739e-06	1.22288e-06	4.17018e-08	3.78891e-08	3.90983e-08	3.01273e-07	3.84706e-08	5.94414e-07	1.13625e-06	4.93046e-07	7.79515e-10	9.38766e-10	4.574e-10	2.62041e-07	9.28438e-10	0.00442639	0.0117844
Cyp2c40	0.00010909	9.45258e-05	6.41123e-05	5.05719e-05	2.80755e-05	1.47471e-05	1.30441e-05	1.6347e-05	1.7051e-05	2.27044e-05	8.75272e-06	6.02743e-06	1.30337e-05	8.00054e-06	4.47984e-06	1.25529e-05	5.67657e-05	0.00249528	6.80647e-05	6.01996e-05	3.48343e-05	2.85002e-05	9.08438e-06	5.36063e-06	5.32293e-06	5.36426e-06	4.34629e-06	1.08921e-05	7.28716e-06	5.9037e-06	1.69106e-06	5.86503e-07	7.52858e-07	9.13885e-07	1.61649e-05	0.000367576
Cyp2c44	0.000248449	0.000282821	0.000274251	0.000235695	0.000290222	0.000327759	0.00035611	0.000328895	5.28962e-05	1.61669e-05	5.02623e-05	2.47277e-05	4.28081e-05	4.84076e-05	6.48091e-05	6.42038e-05	0.13013	0.241942	0.000456795	0.000476859	0.000447749	0.000470322	0.000493075	0.000484279	0.000462272	0.000470895	2.96463e-05	1.71262e-05	8.52745e-06	1.40407e-05	1.23725e-05	1.65566e-05	2.30116e-05	2.93671e-05	0.125921	0.169918
Cyp2c50	0.000811679	0.000606834	0.000654422	0.000509451	0.000215737	7.69133e-05	5.43617e-05	4.79627e-05	9.05005e-05	8.49136e-05	9.91114e-05	6.58506e-05	6.42052e-05	2.99971e-05	2.09338e-05	2.68611e-05	2.51845e-05	0.00249528	0.00150961	0.00138903	0.00108828	0.000941804	0.000189084	9.93933e-05	4.80188e-05	5.10206e-05	0.00013616	0.000111423	0.000121668	9.00647e-05	3.87775e-05	1.77898e-05	5.41886e-06	5.117e-06	5.8387e-06	0.000367576
Cyp2c54	0.000325305	0.000296302	0.000227479	0.000188179	7.67453e-05	3.04269e-05	2.0998e-05	1.76389e-05	5.24561e-05	5.92449e-05	3.31875e-05	2.9303e-05	2.38815e-05	1.00158e-05	9.1187e-06	9.66539e-06	2.75982e-05	0.00249528	0.00267039	0.00255307	0.00208134	0.0018452	0.000397573	0.000216122	0.000128152	0.000108529	0.000160471	0.000129206	0.000160068	0.000135126	6.90833e-05	3.66576e-05	1.90797e-05	1.76901e-05	5.68453e-06	0.000367576
Cyp2c55	1.48259e-05	1.77981e-05	8.37984e-06	4.19141e-06	5.84086e-06	1.65504e-06	4.7641e-07	4.83019e-06	9.65473e-06	8.59626e-06	2.42014e-06	1.26502e-06	4.95889e-06	1.34285e-06	4.32848e-07	4.34862e-06	0.0115826	0.0521216	2.23e-05	1.67285e-05	1.37694e-05	1.5002e-05	1.53942e-05	1.6545e-05	2.1147e-05	1.97998e-05	3.5978e-06	1.42615e-06	1.81684e-06	1.32341e-06	5.12695e-06	4.44011e-06	1.61441e-06	5.08606e-06	0.223224	0.270905
Cyp2c67	0.000208805	0.000152237	0.000152095	0.00011076	6.05561e-05	3.15926e-05	3.02948e-05	2.96969e-05	3.00522e-05	2.69808e-05	1.91201e-05	1.61249e-05	1.0523e-05	8.12036e-06	9.33241e-06	1.62135e-05	4.38687e-05	0.00249528	0.00105098	0.000981365	0.000762331	0.000682567	0.000213838	0.000151934	0.000115256	0.00011082	3.09196e-05	7.09935e-05	6.73309e-05	6.88545e-05	2.18632e-05	1.58478e-05	1.12171e-05	1.79359e-05	5.83127e-06	0.000367576
Cyp2c68	0.000202631	0.000159281	0.000136375	0.000121006	8.43749e-05	3.83395e-05	4.84318e-05	2.19511e-05	1.53373e-05	7.8389e-06	1.11572e-05	1.79124e-05	2.34869e-05	7.11856e-06	1.33358e-05	6.28346e-06	0.000132959	0.00277847	6.84001e-05	5.51922e-05	4.5311e-05	4.06717e-05	1.53965e-05	1.04318e-05	8.10812e-06	5.18774e-06	2.8591e-06	3.55653e-06	3.96126e-06	4.43041e-06	2.5225e-06	1.78812e-06	1.93193e-06	1.5891e-06	6.72511e-06	0.000367576
Cyp2c70	0.000231433	0.000236891	0.000258006	0.000214496	0.000335334	0.000216877	0.000250005	0.000170248	3.89689e-05	8.27772e-05	5.47618e-05	3.31823e-05	6.2479e-05	9.37261e-05	8.97315e-05	6.14363e-05	0.178285	0.29966	0.00040606	0.000416214	0.000384962	0.000396356	0.000274607	0.000221053	0.000193032	0.000187076	1.43952e-05	1.52262e-05	9.62333e-06	9.81441e-06	2.37782e-05	1.40649e-05	1.24775e-05	1.34638e-05	1.87583e-05	0.000367576
Cyp2d10	0.00199595	0.00214181	0.00205864	0.00218503	0.00193978	0.002039	0.00184882	0.00205291	0.000151446	0.00025204	8.00715e-05	0.00021692	0.000205246	0.000137406	0.000151543	0.000196422	0.592843	0.672403	0.00216192	0.00205927	0.00173123	0.00163906	0.00105365	0.00104021	0.00104956	0.00112585	6.59761e-05	8.928e-05	7.73091e-05	9.73005e-05	6.54417e-05	2.78931e-05	6.057e-06	5.54028e-05	2.62118e-05	0.000367576
Cyp2d22	0.000674417	0.000680367	0.000647187	0.000668843	0.000780897	0.000717788	0.000705768	0.000775696	0.000119712	0.000128242	0.000147303	0.000159988	0.000184351	0.000165696	0.000136706	0.000178178	0.215451	0.339576	0.00042511	0.000446936	0.000394668	0.000381377	0.000326553	0.000309274	0.000296101	0.000318487	3.11357e-05	2.97488e-05	2.14464e-05	9.05687e-06	6.61864e-06	1.05764e-05	1.25069e-05	1.35805e-05	5.18237e-05	0.000418813
Cyp2d26	0.00155101	0.00153261	0.00149081	0.00156781	0.00167296	0.00182062	0.00182572	0.00194204	0.000157387	5.61346e-05	9.09546e-05	6.72055e-05	5.78625e-05	0.000121133	0.000145337	0.000182554	0.0111029	0.0506352	0.0026567	0.00243377	0.00208621	0.00199357	0.00155823	0.00169285	0.00170689	0.00172722	5.57672e-05	9.39544e-05	6.6894e-05	4.97228e-05	7.18605e-05	4.60577e-05	4.54818e-05	5.64911e-05	1.50997e-05	0.000367576
Cyp2d34	8.95012e-05	0.000102611	7.8694e-05	9.90315e-05	0.000124514	9.41468e-05	7.71375e-05	0.000113307	2.09303e-05	3.19728e-05	1.99084e-05	2.74118e-05	3.87664e-05	3.12987e-05	2.02178e-05	3.58273e-05	0.32023	0.440284	3.3605e-06	4.61285e-06	3.74302e-06	3.49696e-06	8.47746e-06	3.96514e-06	3.65736e-07	1.79864e-06	2.05987e-06	2.04026e-06	2.26662e-06	2.181e-06	2.30728e-06	2.40449e-06	3.26302e-07	1.7604e-06	0.271681	0.321777
Cyp2d9	0.00335111	0.00335727	0.00319488	0.00344224	0.00259864	0.0021539	0.00206145	0.00224454	0.000333085	0.000173465	0.000415377	0.000376941	0.000416962	0.000334374	0.000250547	0.000315183	0.00437204	0.0280233	0.00122451	0.00122419	0.00114569	0.00109054	0.000746073	0.000696007	0.000692654	0.000730663	4.63512e-05	5.54385e-05	1.61718e-05	3.75387e-05	4.51832e-05	2.40033e-05	2.95288e-05	5.32441e-05	5.38637e-05	0.000427964
Cyp2e1	0.016273	0.0145916	0.0157397	0.0122841	0.0033476	0.000815302	0.00045605	0.000363845	0.00148544	0.000497336	0.00206673	0.00107642	0.000895067	0.000281069	9.55966e-05	0.000116128	3.58172e-05	0.00249528	0.00706871	0.00695395	0.00622055	0.00594485	0.000775915	0.000361621	0.000143621	0.000153689	0.000230059	0.000174049	0.000329489	0.000418848	0.000109317	4.87244e-05	6.53424e-06	5.52752e-05	6.98677e-06	0.000367576
Cyp2f2	5.5533e-05	0.000101296	0.00011302	0.000107684	0.00206909	0.00290144	0.00301927	0.00325634	1.32521e-05	2.77867e-05	2.70003e-05	3.27418e-05	0.000353085	0.000389539	0.000442589	0.000304657	3.91071e-05	0.00249528	1.19262e-05	5.75383e-05	3.70117e-05	4.94035e-05	0.00264579	0.0028731	0.00292595	0.0031712	4.13191e-06	3.73469e-05	9.45972e-06	2.01886e-05	9.33631e-05	5.58644e-05	0.000143152	0.000155799	2.03843e-05	0.000367576
Cyp2j5	0.000454945	0.000364459	0.000336809	0.000379434	0.000410093	0.000330862	0.000372768	0.000392477	0.000106849	8.45025e-05	6.31611e-05	9.60979e-05	8.72576e-05	5.52255e-05	6.09919e-05	5.93857e-05	0.190185	0.312637	0.00020569	0.000218613	0.000222814	0.000229213	0.000206017	0.000187293	0.000170214	0.000177343	1.61297e-05	2.41668e-05	2.50818e-05	1.98807e-05	8.72274e-06	6.10381e-06	3.08856e-06	3.49041e-06	0.0289105	0.0521621
Cyp2j9	1.64868e-06	8.98568e-07	8.52763e-07	5.54112e-07	2.3871e-06	5.73527e-07	1.36585e-06	1.09835e-06	8.64703e-07	6.87569e-07	7.67611e-07	2.47589e-07	1.17876e-06	4.40439e-07	7.28211e-07	3.192e-07	0.538475	0.628256	1.21694e-05	1.10464e-05	1.15359e-05	1.21409e-05	8.12116e-06	8.87414e-06	9.41897e-06	4.25032e-06	1.4894e-06	9.01152e-07	1.74693e-06	1.0486e-06	2.13996e-06	2.23011e-06	2.54423e-06	2.58716e-06	0.0601252	0.0933547
Cyp2u1	9.28775e-06	1.59963e-05	1.26218e-05	1.27966e-05	2.43125e-05	2.16622e-05	2.43511e-05	3.55957e-05	1.68736e-06	9.12363e-06	6.42869e-06	4.76275e-06	7.51954e-06	4.06349e-06	5.87983e-06	1.57811e-05	0.000772845	0.00863718	4.2899e-08	6.35548e-07	8.82891e-07	7.89972e-07	2.97207e-06	2.45874e-06	1.91236e-06	3.09107e-06	5.10526e-10	5.94226e-07	8.40793e-07	7.4764e-07	2.90525e-07	6.25702e-07	7.89092e-07	9.2356e-07	0.00575162	0.0144907
Cyp39a1	1.7581e-06	2.78939e-07	1.41117e-07	2.75361e-07	8.82195e-06	8.29848e-06	9.20628e-06	9.45407e-06	1.07661e-06	1.5414e-07	1.41117e-07	1.84759e-07	3.27314e-06	2.65666e-06	2.82691e-06	6.58498e-07	0.000189856	0.00333333	4.2899e-08	4.1453e-08	4.13022e-08	4.17018e-08	7.22832e-06	8.0442e-06	8.16725e-06	1.34388e-05	5.10526e-10	7.41125e-10	8.71047e-10	7.79515e-10	9.81065e-07	1.20077e-06	6.26838e-07	2.6542e-06	4.09897e-05	0.000390582
Cyp3a11	0.00350976	0.00252735	0.00249221	0.00229354	0.000758043	0.000375879	0.000345729	0.000352157	0.000213414	0.000235569	0.000420959	0.000237541	0.000247134	0.000140989	0.000125042	0.000162099	6.95795e-05	0.00249528	0.00338595	0.00331001	0.00289432	0.00262415	0.000451012	0.000348918	0.000290242	0.000333672	0.000303028	0.000222038	0.000309255	0.000253662	0.000130186	9.91514e-05	7.89005e-05	8.39863e-05	2.0333e-05	0.000367576
Cyp3a13	0.000158692	8.65369e-05	0.000124863	0.000122227	0.000172804	0.000113918	0.000171277	0.000177418	3.73056e-05	1.26883e-05	3.30307e-05	3.03571e-05	3.59031e-05	2.09725e-05	3.76569e-05	5.82748e-05	0.00369655	0.0247872	0.000246116	0.000244266	0.00025838	0.000264643	0.000289553	0.00027497	0.000282518	0.000261008	1.02252e-05	7.9389e-06	7.79135e-06	1.04329e-05	1.57174e-05	5.97334e-06	1.51829e-05	6.7257e-06	0.000176363	0.000862314
Cyp3a25	0.00022563	0.000182935	0.000223002	0.000247342	0.000214816	0.000155507	0.00016316	0.000160307	5.33955e-05	1.4549e-05	2.39336e-05	5.05875e-05	5.54955e-05	1.79084e-05	1.16875e-05	5.17864e-05	0.0592057	0.149473	9.30312e-05	9.50199e-05	9.17863e-05	9.57682e-05	7.27885e-05	6.67598e-05	6.86172e-05	6.93211e-05	5.51553e-06	2.35696e-06	3.38803e-06	4.3521e-06	4.78354e-06	4.73502e-06	5.70609e-06	4.67642e-06	6.50721e-05	0.000458023
Cyp4a10	0.000837531	0.000835899	0.000772865	0.000745729	0.000145095	0.000152059	8.91927e-05	6.43449e-05	0.000122833	0.000189702	0.00011628	0.000159109	3.39141e-05	3.37704e-05	2.84419e-05	1.00218e-05	9.14061e-05	0.00258267	0.000273681	0.00023758	0.000171054	0.00015277	2.46915e-05	2.21356e-05	1.06148e-05	1.52168e-05	1.46021e-05	1.41068e-05	1.95086e-05	2.5944e-05	5.03572e-06	5.084e-06	4.64738e-06	5.12654e-06	1.48351e-05	0.000367576
Cyp4a12a	0.000681278	0.000659717	0.000583479	0.000578369	0.000309732	0.000283054	0.000327169	0.000304114	3.68115e-05	7.44164e-05	4.28721e-05	3.2784e-05	4.42811e-05	4.28112e-05	4.68466e-05	2.60013e-05	0.000184953	0.00330306	0.0016434	0.00150042	0.00129976	0.00117341	0.000478074	0.00046159	0.000444998	0.000467294	0.000108652	7.9123e-05	0.000113255	0.000121	6.1204e-05	4.33647e-05	5.87629e-05	5.49931e-05	1.94808e-05	0.000367576
Cyp4a12b	0.00050195	0.00043258	0.000377012	0.000347087	0.000165325	0.000151226	0.000176495	0.000170074	3.50327e-05	3.80838e-05	4.27547e-05	1.76267e-05	3.76132e-05	2.29652e-05	2.57995e-05	3.49508e-05	0.000106823	0.00268975	5.92672e-05	5.53183e-05	4.17125e-05	3.05672e-05	5.75178e-06	5.66321e-06	5.17669e-06	5.11144e-06	6.03891e-06	4.83569e-06	6.14156e-06	6.28022e-06	1.53046e-06	8.62815e-07	1.22155e-06	1.41158e-06	2.51162e-05	0.000367576
Cyp4a14	7.80753e-05	7.19384e-05	7.20541e-05	7.16532e-05	7.84922e-06	6.87701e-06	4.3714e-06	3.94745e-06	2.21524e-05	1.92452e-05	1.58833e-05	1.92432e-05	2.86724e-06	2.45669e-06	3.01833e-06	1.29485e-06	0.00017606	0.00321684	0.000190051	0.00015811	0.000118948	0.000111292	6.91614e-06	3.66319e-06	7.61116e-07	3.80806e-07	3.48873e-05	3.68372e-05	2.99613e-05	2.87313e-05	6.47456e-06	3.37633e-06	3.68949e-07	2.33552e-07	4.37397e-05	0.000394299
Cyp4a32	1.39472e-05	8.37098e-06	6.01041e-06	8.78519e-06	6.57245e-06	5.44698e-06	2.66972e-06	1.36837e-06	2.64247e-06	3.37337e-06	2.09577e-06	4.29256e-06	1.79585e-06	1.44792e-06	6.47403e-07	4.19961e-07	0.0159153	0.0643145	0.000273681	0.00023758	0.000171054	0.00015277	2.46915e-05	2.21356e-05	1.06148e-05	1.52168e-05	1.46021e-05	1.41068e-05	1.95086e-05	2.5944e-05	5.03572e-06	5.084e-06	4.64738e-06	5.12654e-06	1.48351e-05	0.000367576
Cyp4f13	0.000120332	0.000129825	0.000131533	0.000128227	0.000106873	0.000122697	0.00011789	0.000135911	1.50704e-05	5.99746e-06	6.87315e-06	4.47276e-06	1.81627e-05	9.8361e-06	1.57189e-05	1.28419e-05	0.179316	0.300601	2.29255e-05	2.27548e-05	1.91905e-05	1.91051e-05	1.87582e-05	1.8258e-05	1.75042e-05	1.9415e-05	1.14485e-06	1.97778e-06	1.26178e-06	7.2283e-07	1.03733e-06	3.33094e-07	6.81723e-07	1.60735e-06	0.0585149	0.0912725
Cyp4f14	0.000204267	0.000215526	0.000202662	0.000192176	0.000193069	0.000192799	0.000167847	0.00013408	4.61838e-05	1.32729e-05	2.37349e-05	1.20839e-05	2.21219e-05	2.66291e-05	3.17015e-05	1.64435e-05	0.592454	0.672211	0.000131806	0.000119156	0.000107017	9.91786e-05	6.46512e-05	5.89233e-05	5.14479e-05	5.11605e-05	6.05486e-06	6.66736e-06	4.51266e-06	4.79114e-06	3.51427e-06	2.27684e-06	1.77163e-06	4.36396e-06	1.00211e-05	0.000367576
Cyp4f15	9.99671e-05	0.000107858	9.75644e-05	0.000101103	9.09563e-05	9.73618e-05	8.90451e-05	8.93114e-05	1.10188e-05	1.22028e-05	1.6834e-05	2.11371e-05	1.74546e-05	1.84928e-05	1.48707e-05	1.05571e-05	0.804993	0.841684	3.47715e-05	3.27916e-05	3.20949e-05	3.21144e-05	1.80666e-05	1.74572e-05	1.7958e-05	1.60341e-05	2.65076e-06	2.99952e-07	1.39735e-06	1.15227e-06	6.66767e-07	5.85917e-07	9.62769e-07	1.72546e-06	5.89127e-05	0.00044278
Cyp7a1	0.000302234	0.000154472	0.000165304	0.000121297	8.52964e-05	1.09685e-05	5.44636e-06	2.63219e-06	0.000134252	5.01721e-05	4.4063e-05	4.51894e-05	5.67571e-05	5.62279e-06	1.77572e-06	1.62784e-06	2.68981e-05	0.00249528	4.5478e-05	4.05208e-05	3.27676e-05	3.00049e-05	2.39797e-06	3.90983e-08	3.92991e-08	3.84706e-08	7.22705e-06	5.53746e-06	3.98678e-06	2.54153e-06	1.67469e-06	4.574e-10	2.76182e-10	9.28438e-10	1.46304e-05	0.000367576
Cyp7b1	0.000280789	0.000157149	0.000175559	0.000170016	0.000117991	5.19557e-05	6.5858e-05	5.71677e-05	6.86333e-05	2.1331e-05	2.78824e-05	2.57267e-05	1.45666e-05	9.038e-06	1.89091e-05	1.50925e-05	0.000150889	0.00300891	0.000285971	0.000298608	0.000273827	0.000261616	0.0001204	9.96381e-05	8.88113e-05	8.82547e-05	2.90227e-05	2.75593e-05	2.77635e-05	2.96719e-05	1.41135e-05	1.4287e-05	1.1907e-05	1.66586e-05	2.14368e-05	0.000367576
Cyp8b1	0.000294498	0.000406026	0.000469455	0.000604236	0.000441888	0.000365134	0.000344069	0.000422638	8.37259e-05	0.000115726	0.000146708	0.000195924	0.000176062	0.000120189	8.54196e-05	0.000175282	0.0204866	0.0750355	8.45021e-05	0.000109079	0.000122096	0.00013876	8.10815e-05	7.10397e-05	6.84974e-05	7.08392e-05	8.9842e-06	1.56601e-05	1.46493e-05	1.55935e-05	1.20033e-05	7.82329e-06	7.18138e-06	6.6199e-06	4.86931e-05	0.000405381
D10Jhu81e	8.84252e-05	9.58846e-05	8.1144e-05	0.000105036	9.28583e-05	7.08178e-05	7.48728e-05	8.45112e-05	1.22303e-05	9.37041e-06	4.03826e-06	9.42202e-06	1.68121e-05	8.80122e-06	8.79728e-06	1.64555e-05	0.358133	0.474247	0.000737916	0.0008028	0.000833568	0.000789313	0.000878589	0.000855504	0.000803724	0.000829211	3.43377e-05	2.72243e-05	5.76174e-05	3.13609e-05	5.86202e-05	2.90537e-05	1.29479e-05	4.41018e-05	0.0561453	0.0882531
Dad1	0.000246944	0.000285938	0.000262816	0.000308204	0.000254073	0.000246067	0.000253072	0.00027306	2.49389e-05	2.41074e-05	4.10634e-05	1.6338e-05	9.50588e-06	7.45572e-06	1.75761e-05	2.11733e-05	0.401558	0.511117	3.26908e-05	3.63517e-05	3.72615e-05	4.4891e-05	4.82593e-05	5.15292e-05	4.69339e-05	4.66119e-05	4.9176e-06	3.74808e-06	2.61304e-06	2.05673e-06	4.73252e-06	3.18365e-06	1.21324e-06	2.34668e-06	9.83032e-05	0.000575668
Dag1	3.82612e-05	3.41601e-05	2.86228e-05	3.7309e-05	1.66238e-05	1.08865e-05	2.01348e-05	1.08015e-05	1.37339e-05	1.79973e-05	1.40955e-05	2.05629e-05	4.25604e-06	2.87609e-06	7.36583e-06	3.09546e-06	0.0371476	0.109399	4.34336e-06	5.23668e-06	4.61835e-06	3.75128e-06	3.12658e-06	3.07151e-06	4.29892e-06	1.69151e-06	1.14431e-06	2.23484e-07	2.69387e-07	9.35077e-07	7.903e-07	7.70645e-07	4.43131e-07	1.02239e-06	0.0689408	0.104179
Dap	0.000505439	0.000463295	0.000445142	0.000461236	0.000369192	0.000410971	0.000477792	0.000464691	4.65087e-05	4.77178e-05	3.37677e-05	3.87409e-05	2.11553e-05	2.86948e-05	3.75341e-05	2.4037e-05	0.0868556	0.187277	3.72906e-05	3.60556e-05	3.00906e-05	4.26292e-05	2.97245e-05	3.44845e-05	3.77122e-05	3.21712e-05	1.16587e-05	1.26353e-05	7.00549e-06	7.26091e-06	7.59351e-06	5.43073e-06	8.40962e-06	1.15345e-05	0.868581	0.880413
Dap3	5.53574e-05	4.79625e-05	6.02753e-05	5.78741e-05	5.98333e-05	3.35007e-05	3.61258e-05	4.01531e-05	7.16389e-06	5.32471e-06	1.33802e-05	9.87247e-06	1.94979e-05	6.5635e-06	3.53856e-06	7.13807e-06	0.0904951	0.192101	5.90539e-05	5.98279e-05	5.87364e-05	5.51474e-05	5.97092e-05	5.62308e-05	5.00168e-05	5.35975e-05	4.27985e-06	4.12081e-06	1.55317e-06	2.16462e-06	5.64885e-06	2.82663e-06	2.85109e-06	3.67373e-06	0.0821535	0.119871
Dars	9.40797e-05	4.96406e-05	4.79578e-05	4.81236e-05	4.45363e-05	3.31421e-05	2.96128e-05	1.96426e-05	6.23692e-05	2.52506e-05	2.23743e-05	2.73483e-05	2.5928e-05	1.56571e-05	8.49723e-06	4.48969e-06	0.0578771	0.147214	0.00027712	0.000259973	0.000252939	0.000255268	0.000172864	0.000199973	0.000239606	0.000231803	2.98448e-05	1.51163e-05	2.27207e-05	2.51496e-05	2.70223e-05	1.4314e-05	1.08667e-05	1.56435e-05	0.0047675	0.0124963
Dars2	1.26487e-05	1.10405e-05	1.77809e-05	8.28642e-06	1.2402e-05	2.466e-06	3.98246e-06	7.49968e-06	8.02825e-06	7.33317e-07	3.77861e-06	5.38671e-07	7.02657e-06	6.55374e-07	7.02555e-07	2.18338e-06	0.0260638	0.0877713	9.18298e-07	1.42174e-06	1.41015e-06	8.05716e-07	3.21113e-07	3.90983e-08	3.92991e-08	3.84706e-08	5.3912e-07	5.80698e-07	5.66247e-07	4.67999e-07	2.83012e-07	4.574e-10	2.76182e-10	9.28438e-10	0.0174214	0.0347176
Dazap1	1.09843e-05	1.22689e-05	8.33812e-06	1.18751e-05	1.01823e-05	5.39829e-06	5.74219e-06	8.58624e-06	3.97153e-06	2.87553e-06	1.17831e-06	5.01159e-06	4.51239e-06	1.04418e-06	1.61497e-06	2.1067e-06	0.182441	0.303653	2.48257e-05	2.64077e-05	2.48209e-05	2.5235e-05	2.21645e-05	2.91342e-05	3.25437e-05	2.7026e-05	1.44044e-06	1.16842e-06	1.3331e-06	1.76503e-06	4.1676e-06	2.59484e-06	1.10314e-06	2.12237e-06	0.0488047	0.0788682
Dbi	0.00273048	0.00283535	0.0028339	0.00276725	0.00255162	0.00209409	0.00208134	0.00237991	0.000190971	0.000180075	0.000254494	0.000211224	0.000171412	0.000179488	0.000206322	0.00012139	0.00396356	0.0261184	0.00223258	0.00200384	0.00203719	0.00203316	0.00158961	0.00174095	0.0020964	0.00208745	0.000250188	0.00016357	0.0001878	0.000227377	0.000236248	0.000170895	0.000239735	0.000266882	0.0806411	0.118116
Dbnl	2.46029e-05	2.21107e-05	2.11592e-05	2.32463e-05	2.06035e-05	2.06715e-05	2.26601e-05	3.21602e-05	3.77688e-06	4.49184e-06	4.19337e-06	8.95564e-06	5.22275e-06	4.00702e-06	3.14701e-06	8.63876e-06	0.239839	0.363374	7.36157e-06	4.28964e-06	7.24437e-06	4.30491e-06	2.99773e-06	5.64251e-06	1.13156e-05	6.94212e-06	1.92118e-06	1.40081e-06	1.10729e-06	1.92772e-06	1.2047e-06	9.27694e-07	3.91658e-06	1.90893e-06	0.0101725	0.0225883
Dbt	0.000107414	0.000122823	8.35483e-05	5.714e-05	4.31621e-05	2.39542e-05	4.47858e-05	1.72562e-05	3.75223e-05	8.17134e-05	3.92383e-05	1.63143e-05	1.83224e-05	1.00114e-05	2.90281e-05	3.7579e-06	0.000861912	0.00913088	0.000931659	0.000985693	0.000979137	0.000976128	0.00102319	0.000953159	0.000897022	0.000911284	5.11263e-05	2.75605e-05	3.31587e-05	3.92572e-05	6.36397e-05	3.65491e-05	5.03914e-05	4.85232e-05	0.0969602	0.137402
Dcaf11	0.00029815	0.000293765	0.000325538	0.00031931	0.000220513	0.000231684	0.000214686	0.000250263	3.89377e-05	2.70703e-05	2.17073e-05	3.2313e-05	8.88091e-06	7.97777e-06	1.80735e-05	2.23006e-05	0.0528255	0.138918	1.17964e-05	1.12459e-05	1.11219e-05	9.48914e-06	5.57336e-06	7.78928e-06	9.39302e-06	7.10053e-06	1.48307e-06	7.71007e-07	7.46106e-07	2.57361e-06	2.34109e-06	2.90355e-06	7.72195e-07	1.94587e-06	0.165276	0.210722
Dcaf8	5.64037e-05	4.30194e-05	3.35345e-05	3.91219e-05	3.02923e-05	2.55672e-05	3.01979e-05	2.69871e-05	4.88735e-06	7.74651e-06	4.11016e-06	3.95873e-06	4.46817e-06	6.1599e-06	6.65185e-06	3.16588e-06	0.0117402	0.052444	2.8456e-05	2.66875e-05	2.66795e-05	2.4246e-05	1.66311e-05	1.97026e-05	2.2675e-05	1.8295e-05	1.18704e-06	1.75657e-06	1.6638e-06	2.58453e-06	4.39504e-06	1.45585e-06	1.4061e-06	1.43976e-06	0.00389335	0.0105776
Dcakd	2.78124e-05	3.06861e-05	1.9708e-05	1.92945e-05	2.91535e-05	3.30078e-05	2.94304e-05	2.92879e-05	2.14685e-06	9.32645e-06	4.79128e-06	2.91665e-06	2.12593e-06	1.37942e-06	4.97552e-06	2.03431e-06	0.0404463	0.115436	1.53605e-05	1.6387e-05	1.24337e-05	1.44847e-05	1.38597e-05	1.55976e-05	1.60512e-05	1.49804e-05	1.30081e-06	1.23893e-06	8.85113e-07	8.49299e-07	1.45081e-06	1.03085e-06	1.52533e-06	1.03904e-06	0.154036	0.199815
Dcps	2.29467e-05	2.3199e-05	2.18973e-05	1.42498e-05	2.1616e-05	2.07032e-05	2.11329e-05	2.13086e-05	5.35415e-06	5.38014e-06	4.31088e-06	1.80479e-06	1.42262e-06	2.9979e-06	5.80893e-06	4.44262e-06	0.329924	0.448573	7.03933e-06	3.4583e-06	5.03711e-06	5.47661e-06	4.83366e-06	8.57518e-06	1.22045e-05	1.13993e-05	1.40358e-06	1.65184e-06	1.39923e-06	1.28615e-06	2.11774e-06	1.61022e-06	2.61391e-06	2.41188e-06	0.000139677	0.000724754
Dctn1	1.06353e-05	8.10441e-06	1.18998e-05	1.07761e-05	1.32121e-05	7.58336e-06	4.88554e-06	4.77025e-06	4.04942e-06	3.97449e-06	6.64622e-06	6.87746e-06	5.35162e-06	3.44707e-06	1.60629e-06	3.77301e-07	0.669977	0.734759	9.68601e-07	3.64841e-07	4.39088e-07	4.36779e-07	7.30631e-07	5.38286e-07	7.42398e-07	2.08275e-07	6.91923e-07	3.23819e-07	3.98168e-07	2.42077e-07	2.92269e-07	3.06354e-07	3.10403e-07	1.69664e-07	0.52277	0.563992
Dctn2	7.25902e-05	6.5725e-05	8.01246e-05	5.81292e-05	5.44124e-05	6.22153e-05	4.91892e-05	5.14007e-05	1.37593e-05	7.86749e-06	3.7176e-06	5.43993e-06	1.0712e-05	7.42868e-06	5.3605e-06	7.81788e-06	0.233463	0.356861	4.04668e-06	2.21637e-06	3.23158e-06	3.38401e-06	3.66539e-06	2.71531e-06	2.5717e-06	4.23076e-06	5.65669e-07	8.9021e-07	9.51615e-07	3.71887e-07	3.93887e-07	6.96133e-07	6.81199e-07	1.11081e-06	0.355943	0.406278
Dcxr	0.0004995	0.000507477	0.000430402	0.000462335	0.000308653	0.000283825	0.000274314	0.000338915	6.98124e-05	5.95646e-05	3.36709e-05	5.35409e-05	5.40198e-05	2.98546e-05	3.05017e-05	8.18983e-05	0.000822476	0.00893016	0.000151788	0.000151425	0.000147029	0.000152763	7.54566e-05	9.56645e-05	0.000112965	0.00010901	1.61009e-05	7.74597e-06	9.55881e-06	1.69258e-05	1.44915e-05	7.63923e-06	6.56793e-06	1.34986e-05	7.87727e-05	0.000499658
Ddah1	0.000599122	0.000740282	0.000718739	0.000531134	0.000380848	0.000359868	0.000409086	0.000377705	9.75902e-05	0.000264634	0.000273915	0.00015324	8.92216e-05	9.21015e-05	0.000100831	8.44777e-05	0.00608079	0.0348077	0.00012775	0.000124931	0.000132764	0.000138246	8.08381e-05	9.9243e-05	0.00012192	0.000119873	1.91565e-05	8.8179e-06	1.30362e-05	1.32902e-05	1.69993e-05	1.02849e-05	1.30699e-05	1.48167e-05	0.0144758	0.0298015
Ddb1	3.54686e-05	2.61346e-05	2.63444e-05	3.87111e-05	2.17026e-05	1.5015e-05	2.47915e-05	2.39947e-05	1.03941e-05	6.31787e-06	6.31332e-06	7.33898e-06	6.91307e-06	4.77915e-06	9.51712e-06	4.08605e-06	0.0342303	0.103096	0.000114625	0.000119201	0.000102248	0.000106116	8.30857e-05	8.99709e-05	9.34859e-05	9.72585e-05	8.09058e-06	5.81521e-06	7.0052e-06	6.47146e-06	9.98488e-06	3.38354e-06	3.47911e-06	4.25697e-06	0.00111663	0.00381506
Ddc	7.73211e-05	8.94414e-05	0.000113854	0.000116064	0.000153361	0.000122815	0.000133581	0.000131665	1.85048e-05	3.18857e-05	4.21769e-05	4.47406e-05	4.13767e-05	1.78303e-05	2.60791e-05	1.40483e-05	0.000923346	0.00946137	4.09292e-05	3.79204e-05	3.96529e-05	4.69919e-05	4.01525e-05	4.93618e-05	6.08281e-05	5.76521e-05	6.14967e-06	3.31012e-06	3.69356e-06	5.40366e-06	6.63785e-06	3.72092e-06	6.07283e-06	6.43464e-06	0.000194989	0.000933928
Ddi2	6.21715e-05	4.86303e-05	5.66479e-05	5.86235e-05	5.98839e-05	2.58486e-05	4.19342e-05	2.65715e-05	1.7323e-05	1.83331e-05	1.45875e-05	1.73992e-05	2.00123e-05	7.50715e-06	1.5723e-05	3.25902e-06	0.0256468	0.086609	6.33777e-05	6.00289e-05	6.70495e-05	7.16354e-05	6.49657e-05	8.20376e-05	8.46159e-05	7.99662e-05	9.73539e-06	5.49608e-06	5.53428e-06	7.66791e-06	1.3004e-05	8.54407e-06	6.34606e-06	8.95322e-06	0.00843538	0.0194383
Ddost	0.000124238	0.000152316	0.000157128	0.000144071	0.000147096	0.000167488	0.000184318	0.00021468	2.29415e-05	1.26596e-05	3.62924e-05	2.24673e-05	1.8593e-05	3.55049e-05	2.09013e-05	3.52441e-05	0.00725132	0.0383428	0.000328864	0.000393736	0.000357669	0.000371052	0.000442278	0.00043342	0.000389477	0.000427782	2.19072e-05	3.21696e-05	1.2802e-05	1.54884e-05	2.12113e-05	1.50326e-05	2.47058e-05	3.03421e-05	0.00128395	0.00429531
Ddrgk1	0.000293773	0.000304158	0.000322148	0.000324648	0.000236731	0.000260129	0.000219283	0.000251347	3.21049e-05	3.6555e-05	2.17088e-05	2.42713e-05	2.9076e-05	1.479e-05	1.73992e-05	1.53545e-05	0.020022	0.0739554	4.5315e-05	4.80715e-05	4.29885e-05	4.448e-05	4.25495e-05	4.54866e-05	4.62231e-05	5.14897e-05	2.77257e-06	2.46499e-06	3.22853e-06	2.84604e-06	2.34871e-06	2.86994e-06	3.88404e-06	4.03927e-06	0.105676	0.14729
Ddt	0.000851249	0.000884709	0.000935329	0.000886227	0.00071503	0.000756988	0.000759443	0.000669083	9.00563e-05	7.91477e-05	6.45173e-05	6.79113e-05	5.087e-05	7.38113e-05	9.61927e-05	2.95563e-05	0.224881	0.348189	0.000650813	0.00061488	0.000587096	0.000603798	0.000397903	0.000548842	0.000703128	0.000666405	8.63703e-05	5.72639e-05	7.1043e-05	6.03815e-05	6.51265e-05	6.40966e-05	7.62777e-05	9.24031e-05	0.00930628	0.0209856
Ddx1	8.08541e-05	7.61069e-05	8.83786e-05	6.04404e-05	7.48357e-05	5.01495e-05	5.91742e-05	5.82913e-05	3.0722e-05	3.0151e-05	4.1626e-05	1.4897e-05	2.42567e-05	1.08089e-05	1.27287e-05	4.42961e-06	0.602458	0.681535	0.000123562	0.000120177	0.000115041	0.000115643	8.87721e-05	0.000105329	0.000115819	0.000114967	7.3684e-06	4.99068e-06	6.65563e-06	5.06269e-06	1.07651e-05	4.79898e-06	4.10217e-06	5.43663e-06	0.00483871	0.0125642
Ddx17	3.51926e-05	8.83931e-06	2.0074e-05	1.50616e-05	2.95069e-05	1.24028e-05	1.15803e-05	9.90377e-06	2.11918e-05	2.08384e-06	6.49799e-06	6.50142e-06	7.53054e-06	6.34356e-06	5.81737e-06	1.82724e-06	0.121703	0.232654	1.76555e-05	1.88875e-05	1.47095e-05	1.3074e-05	1.60629e-05	2.22422e-05	2.05866e-05	1.90267e-05	2.93854e-06	5.4674e-07	1.25932e-06	2.69859e-06	4.12463e-06	8.69681e-07	6.15656e-07	1.64208e-06	0.00623311	0.0154611
Ddx18	4.68601e-05	5.27373e-05	6.05052e-05	3.31216e-05	2.40468e-05	1.7734e-05	2.99997e-05	3.10351e-05	1.57446e-05	3.02644e-05	3.99865e-05	1.68183e-05	9.27907e-06	9.62287e-06	1.02048e-05	1.36682e-05	0.00523772	0.031307	1.85082e-06	2.28884e-06	1.6139e-06	1.31624e-06	2.91662e-06	2.08962e-06	2.13041e-06	2.60519e-06	5.36073e-07	6.08888e-07	7.72604e-07	2.51933e-07	8.89816e-07	6.19992e-07	3.10355e-07	9.59152e-07	0.348689	0.398745
Ddx19b	7.02544e-06	3.99841e-06	5.0071e-06	6.61185e-06	6.55744e-06	3.77382e-06	5.50914e-06	4.83834e-06	2.38989e-06	1.24601e-06	6.7967e-07	2.17035e-06	3.22963e-06	8.48037e-07	1.6426e-06	1.59813e-06	0.848559	0.877314	7.09929e-06	3.86849e-06	5.97368e-06	5.93208e-06	2.99323e-06	2.63049e-06	5.22245e-06	4.15194e-06	1.76437e-06	1.22528e-06	2.09399e-06	2.97638e-06	1.21281e-06	1.03576e-06	6.74337e-07	1.09887e-06	0.212031	0.259385
Ddx21	5.29169e-05	4.66883e-05	5.35629e-05	4.31881e-05	3.61651e-05	2.39716e-05	2.43531e-05	2.10614e-05	2.12806e-05	2.31035e-05	3.02528e-05	1.89803e-05	1.77417e-05	9.5991e-06	7.65631e-06	4.69787e-06	0.00367253	0.0247866	3.71541e-05	3.9362e-05	3.59625e-05	3.93243e-05	4.47762e-05	3.87398e-05	3.29161e-05	3.18241e-05	2.94344e-06	1.69363e-06	1.00904e-06	2.09316e-06	4.10828e-06	3.76496e-06	3.31261e-06	2.97997e-06	0.0046546	0.0122424
Ddx23	2.97171e-05	2.07156e-05	1.33465e-05	8.49674e-06	1.65534e-05	2.11606e-05	1.58189e-05	1.69237e-05	1.59086e-05	1.37445e-05	6.30527e-06	2.86974e-06	3.97893e-06	6.83488e-06	5.66001e-06	2.41975e-06	0.118663	0.22885	5.1538e-06	6.07003e-06	5.1348e-06	5.39842e-06	6.41742e-06	5.40092e-06	6.28718e-06	4.50771e-06	3.51813e-07	1.85224e-07	5.51326e-07	8.64663e-07	9.51064e-07	1.11641e-06	1.32198e-06	5.05997e-07	0.586566	0.623558
Ddx27	3.18201e-05	3.30062e-05	3.20953e-05	2.07732e-05	1.96731e-05	2.8198e-05	1.59456e-05	1.54062e-05	7.40745e-06	1.48415e-05	5.8851e-06	1.08774e-06	3.92643e-06	1.41601e-05	2.24138e-06	1.69257e-06	0.180574	0.302543	1.07871e-06	1.02165e-06	8.09283e-07	6.57323e-07	1.45888e-06	1.09366e-06	2.75807e-07	4.89982e-07	3.85181e-07	3.06781e-07	2.28508e-07	2.59434e-07	3.85097e-07	2.58286e-07	1.45971e-07	2.78217e-07	0.0891515	0.128182
Ddx39b	1.24937e-05	1.51796e-05	7.70983e-06	7.80113e-06	1.64478e-05	6.80837e-06	9.533e-06	9.74583e-06	3.54069e-06	6.41515e-06	5.22425e-08	1.68041e-06	4.04393e-06	8.85911e-07	2.49682e-06	2.66003e-06	0.453166	0.556606	7.77089e-05	7.71118e-05	7.21762e-05	7.0228e-05	7.55086e-05	9.12172e-05	9.66108e-05	0.000106301	5.77664e-06	6.6096e-06	4.62608e-06	3.92966e-06	7.79098e-06	5.10378e-06	5.7474e-06	4.05895e-06	0.00034815	0.00146916
Ddx3x	6.96908e-05	5.9244e-05	5.451e-05	5.00126e-05	5.45452e-05	2.27931e-05	4.30201e-05	3.1537e-05	2.05635e-05	3.32481e-05	2.16867e-05	1.91382e-05	1.35745e-05	8.25493e-06	2.36511e-05	8.09293e-06	0.0616901	0.152773	0.000207511	0.000208904	0.000188777	0.000194136	0.000177955	0.000214255	0.000227721	0.000228061	1.39188e-05	1.24091e-05	1.52604e-05	9.91939e-06	1.8211e-05	1.32152e-05	8.04376e-06	1.15892e-05	0.00387107	0.0105358
Ddx3y	0.000104213	6.62249e-05	7.32153e-05	6.21799e-05	6.58926e-05	3.21853e-05	4.65975e-05	2.75464e-05	3.59961e-05	3.61187e-05	4.16353e-05	2.92969e-05	2.4788e-05	1.41322e-05	2.66113e-05	5.27149e-06	0.0818865	0.181963	1.98913e-05	2.22011e-05	1.79745e-05	1.89102e-05	1.44942e-05	1.63219e-05	2.02837e-05	1.90598e-05	2.14223e-06	2.29382e-06	1.16334e-06	1.14201e-06	2.69629e-06	1.28936e-06	6.16383e-07	1.18361e-06	0.0217806	0.0416631
Ddx42	2.05657e-05	8.04765e-06	1.56776e-05	8.9245e-06	1.24933e-05	1.13018e-05	1.68333e-05	6.32515e-06	1.07356e-05	2.50446e-06	4.31902e-06	3.1398e-06	3.46214e-06	3.81372e-06	7.47115e-06	9.6556e-07	0.144339	0.25981	3.6351e-06	2.37571e-06	3.63625e-06	4.71444e-06	2.8903e-06	4.49813e-06	5.18309e-06	2.99495e-06	1.02001e-06	1.03115e-06	9.25614e-07	4.9126e-07	9.49132e-07	4.16079e-07	3.50945e-07	1.22391e-06	0.153617	0.199356
Ddx46	4.98757e-05	2.89113e-05	5.19112e-05	3.40846e-05	4.6519e-05	2.19365e-05	3.08633e-05	2.62275e-05	2.44916e-05	1.00559e-05	3.10824e-05	2.2908e-05	1.99204e-05	9.14321e-06	1.2576e-05	8.5137e-06	0.319918	0.440284	5.41815e-06	4.609e-06	4.78476e-06	3.95684e-06	5.94767e-06	6.00817e-06	6.87487e-06	5.10839e-06	4.73277e-07	1.17139e-06	6.75556e-07	1.07856e-06	2.73415e-07	7.47237e-07	8.43736e-07	1.38396e-06	0.23628	0.284711
Ddx5	0.000188416	0.000124658	0.000124539	0.000130144	0.00018974	8.00947e-05	0.00011972	8.40218e-05	5.57537e-05	2.81009e-05	3.427e-05	5.39843e-05	6.79426e-05	1.97587e-05	4.3618e-05	1.0709e-05	0.377996	0.492008	0.000201356	0.00020418	0.000183311	0.000185086	0.000208844	0.000225016	0.000222506	0.00022183	6.76703e-06	7.64591e-06	5.61638e-06	6.17146e-06	1.55021e-05	7.46766e-06	9.35179e-06	5.27296e-06	0.00424292	0.0113753
Ddx58	8.90223e-06	1.76074e-05	5.50793e-06	1.26326e-05	1.66203e-05	1.32407e-05	7.24558e-06	2.62532e-06	3.95146e-06	1.16536e-05	2.17536e-06	9.41007e-06	9.32924e-06	7.79821e-06	2.68074e-06	1.18847e-06	0.656446	0.724608	1.14276e-05	6.37031e-06	8.30077e-06	1.05402e-05	8.49401e-06	1.13676e-05	1.83807e-05	1.41796e-05	2.0108e-06	2.13488e-06	8.00414e-07	1.43033e-06	1.76387e-06	1.39615e-06	3.39317e-06	5.02358e-06	0.0145234	0.0298793
Ddx6	4.54221e-05	3.70857e-05	4.19689e-05	2.96598e-05	2.93092e-05	1.72494e-05	1.67766e-05	1.01983e-05	1.61801e-05	1.71086e-05	2.0996e-05	1.00467e-05	7.67711e-06	4.2483e-06	9.1871e-06	1.5209e-06	0.0436052	0.121141	1.39425e-05	1.64079e-05	1.45177e-05	1.44894e-05	1.34295e-05	1.59814e-05	1.72538e-05	1.64311e-05	1.89635e-06	1.40753e-06	1.20006e-06	1.46523e-06	1.27114e-06	5.63143e-07	6.49588e-07	1.16495e-06	0.102598	0.143723
Decr1	0.000334875	0.000380782	0.000366937	0.000378311	0.00034763	0.000328642	0.000330405	0.000341722	4.69536e-05	4.9994e-05	4.05477e-05	4.84489e-05	6.55835e-05	4.02455e-05	3.84886e-05	3.13126e-05	0.478013	0.578967	0.00164917	0.00171218	0.00162874	0.00164764	0.00163668	0.00145183	0.00132066	0.00136062	0.000105605	7.0521e-05	7.95372e-05	6.2667e-05	0.000110111	6.66591e-05	4.86896e-05	6.96168e-05	0.000295892	0.00128967
Decr2	0.000195134	0.000255168	0.000249199	0.000129107	8.78448e-05	9.45719e-05	0.00011683	0.000201667	2.05202e-05	9.75843e-05	8.2914e-05	2.92113e-05	2.14675e-05	2.0819e-05	1.87775e-05	6.12363e-05	0.00409651	0.0268207	0.000703848	0.000786093	0.000751707	0.000669102	0.000424731	0.00038001	0.000341292	0.000314077	7.10627e-05	3.27013e-05	4.16623e-05	6.92303e-05	4.12153e-05	2.98241e-05	1.9243e-05	2.2326e-05	1.38567e-05	0.000367576
Dek	0.000133302	0.000138672	0.000135781	7.10655e-05	7.35728e-05	5.89854e-05	8.73729e-05	4.47572e-05	3.40202e-05	8.01544e-05	6.43063e-05	1.93622e-05	2.75498e-06	1.2909e-05	2.22352e-05	6.98004e-06	0.0303759	0.0958396	1.78646e-06	1.65917e-06	2.6944e-06	1.65166e-06	3.35414e-06	3.63941e-06	4.64925e-06	3.53538e-06	8.46325e-07	7.82134e-07	5.0773e-07	6.74349e-07	8.70326e-07	9.33092e-07	2.76066e-07	9.61469e-07	0.0526227	0.083839
Denr	0.000109021	9.33685e-05	9.79874e-05	9.1225e-05	7.70701e-05	6.30059e-05	7.18755e-05	5.5077e-05	1.29273e-05	1.40966e-05	1.75166e-05	8.60682e-06	9.12293e-06	4.48841e-06	9.74445e-06	5.23232e-06	0.0186569	0.0708868	5.27927e-06	2.78765e-06	4.57859e-06	4.6862e-06	2.67778e-06	3.87695e-06	5.08959e-06	3.60228e-06	7.58394e-07	1.17929e-06	1.195e-06	5.63558e-07	1.1488e-06	6.06365e-07	4.47924e-07	1.72191e-06	0.105475	0.147077
Deptor	0.000278585	0.000307874	0.000295252	0.000165566	0.000148563	0.000112646	0.000176472	0.000149258	6.59937e-05	0.000183289	0.0001553	4.34976e-05	2.09858e-05	3.17101e-05	6.45592e-05	3.74603e-05	0.0906042	0.192101	8.38794e-06	6.64796e-06	6.22177e-06	7.45339e-06	4.91331e-06	5.52229e-06	8.75232e-06	6.36235e-06	1.59903e-06	1.11242e-06	1.20388e-06	1.56564e-06	1.57102e-06	6.34189e-07	1.98332e-06	9.62033e-07	0.0408589	0.0690257
Dera	9.32629e-05	8.28794e-05	7.43413e-05	7.42849e-05	6.9523e-05	5.24613e-05	7.69643e-05	6.91943e-05	1.30998e-05	2.40839e-05	1.7022e-05	1.88987e-05	6.91795e-06	1.43813e-05	1.81398e-05	2.98002e-05	0.146636	0.263014	2.16716e-05	2.17689e-05	2.30829e-05	2.26589e-05	2.41939e-05	2.62754e-05	3.21211e-05	3.22386e-05	2.20128e-06	8.04582e-07	2.40411e-06	1.97937e-06	3.49893e-06	3.77115e-06	1.57858e-06	1.35e-06	0.00454949	0.0120282
Derl1	0.000131907	0.000130797	0.000118594	0.000123219	0.000103144	0.000117384	0.000121438	0.000139151	1.37644e-05	3.48003e-06	9.64269e-06	3.66993e-06	6.86932e-06	1.1014e-05	1.29698e-05	1.03038e-05	0.0613149	0.152215	3.50877e-05	3.34548e-05	3.76669e-05	3.72737e-05	3.05591e-05	3.05183e-05	3.05211e-05	2.42585e-05	3.56147e-06	1.48003e-06	2.41539e-06	2.23629e-06	3.5569e-06	3.18053e-06	1.06732e-06	2.43936e-06	0.00138144	0.00457134
Derl2	5.40004e-05	7.96671e-05	7.16748e-05	5.76635e-05	6.80655e-05	8.97444e-05	8.90527e-05	0.000118218	9.51527e-06	1.47302e-05	1.8518e-05	7.95378e-06	7.3347e-06	2.17009e-05	2.06231e-05	2.99072e-05	0.0156456	0.0638096	1.12712e-05	8.62545e-06	1.04837e-05	9.5786e-06	1.28402e-05	1.27086e-05	1.14044e-05	7.6773e-06	6.8596e-07	1.14553e-06	6.43911e-07	5.55897e-07	1.0125e-06	6.5034e-07	1.14859e-06	2.05376e-06	0.0149585	0.0306298
Dgat1	3.33416e-05	3.20571e-05	3.65673e-05	2.4229e-05	2.75674e-05	3.0124e-05	3.08163e-05	3.19375e-05	4.38886e-06	3.67446e-06	6.7776e-06	2.84627e-06	1.51831e-06	3.10818e-06	5.75081e-06	4.15131e-06	0.0998819	0.204798	6.0822e-06	3.63178e-06	7.40537e-06	6.03717e-06	7.3014e-06	6.2501e-06	7.02285e-06	3.57268e-06	4.61604e-07	1.08141e-06	9.5095e-07	6.56415e-07	8.62145e-07	6.09708e-07	9.0352e-07	1.45654e-06	0.0437814	0.0725526
Dguok	5.27035e-05	4.11652e-05	5.76242e-05	3.79751e-05	4.47648e-05	2.83991e-05	3.12769e-05	4.46707e-05	8.56504e-06	7.91674e-06	1.45835e-05	4.80992e-06	1.05105e-05	1.73331e-06	5.60144e-06	1.37515e-05	0.117115	0.227157	1.10353e-05	1.08877e-05	1.49428e-05	1.25158e-05	1.64913e-05	1.65002e-05	1.4192e-05	1.25686e-05	3.17917e-06	1.73588e-06	2.09804e-06	2.17589e-06	2.43029e-06	1.88074e-06	8.59002e-07	2.06546e-06	0.0978019	0.138273
Dhcr24	0.000248986	0.000159449	0.00018572	0.000190799	0.000160539	8.95402e-05	0.000122084	9.16078e-05	5.18349e-05	5.55297e-05	4.34965e-05	3.87295e-05	3.10422e-05	2.40805e-05	5.75208e-05	7.84371e-06	0.0067974	0.0369676	7.32354e-05	6.7202e-05	6.45645e-05	6.39968e-05	5.60287e-05	5.3475e-05	4.97445e-05	5.05951e-05	7.07718e-06	7.81654e-06	5.1752e-06	4.98569e-06	3.31973e-06	2.34939e-06	3.25321e-06	3.80277e-06	0.00110872	0.00379653
Dhcr7	7.24186e-06	1.37521e-05	1.24831e-05	1.64966e-05	2.02161e-05	1.78134e-05	2.22848e-05	1.8795e-05	3.91151e-06	4.24072e-06	2.87707e-06	4.37668e-06	1.524e-06	1.70093e-06	1.72095e-06	1.43976e-06	0.000428853	0.00552081	2.10151e-05	2.53162e-05	2.70227e-05	3.41108e-05	4.71289e-05	4.44594e-05	4.4063e-05	4.59815e-05	2.88923e-06	3.98798e-06	3.31002e-06	3.14807e-06	5.37581e-06	3.74643e-06	2.69872e-06	2.24152e-06	3.10875e-05	0.000367576
Dhdh	4.65204e-05	3.44434e-05	2.76911e-05	2.55058e-05	1.69143e-05	1.55622e-05	1.69868e-05	1.42792e-05	9.98117e-06	1.60017e-05	8.48153e-06	7.88975e-06	3.13366e-06	3.81399e-06	3.77342e-06	3.88545e-06	0.00832285	0.0418336	0.000316438	0.000292368	0.000288278	0.000292592	0.000201939	0.000233768	0.00027106	0.000292236	4.22489e-05	2.02047e-05	3.98215e-05	3.13133e-05	2.6965e-05	1.89411e-05	2.52952e-05	3.34043e-05	0.0506804	0.0811685
Dhfr	8.60562e-05	7.889e-05	7.29258e-05	5.9198e-05	7.16903e-05	5.19766e-05	6.96728e-05	5.9578e-05	8.40218e-06	1.56693e-05	7.19516e-06	3.76015e-06	1.70424e-05	2.63257e-06	1.16784e-05	5.84547e-06	0.202008	0.32541	3.98263e-05	3.45601e-05	3.42165e-05	3.57951e-05	2.89801e-05	3.88243e-05	4.49621e-05	4.42447e-05	6.63725e-06	3.58877e-06	4.5981e-06	7.21575e-06	7.71629e-06	3.62981e-06	4.61947e-06	6.27459e-06	0.0829598	0.120816
Dhodh	3.83239e-06	8.23198e-06	6.174e-06	1.02678e-05	5.26407e-06	7.33532e-06	8.68987e-06	6.9182e-06	9.75456e-07	1.76883e-06	1.90431e-06	3.86969e-06	1.72714e-06	8.62052e-07	1.96874e-06	2.02965e-06	0.383422	0.497268	6.41815e-06	7.70757e-06	7.40558e-06	6.81056e-06	1.03857e-05	9.27569e-06	8.31007e-06	8.7362e-06	1.6931e-06	1.39925e-06	3.44639e-07	5.28184e-07	1.9324e-06	1.60817e-06	4.44443e-07	6.88542e-07	0.0315854	0.0559299
Dhrs1	0.000221148	0.00019757	0.000178943	0.000192161	0.000136401	0.000109219	0.00010759	0.000117441	3.71422e-05	7.36356e-06	4.59988e-06	1.34094e-05	1.64577e-05	1.54055e-05	1.0173e-05	1.98697e-05	0.00219664	0.0177771	0.00110421	0.000957364	0.000908283	0.000776355	0.000441146	0.000418489	0.000389515	0.000365527	0.000109934	5.25672e-05	7.81156e-05	6.45312e-05	4.38952e-05	4.63537e-05	4.2551e-05	4.08267e-05	1.05424e-05	0.000367576
Dhrs11	3.37922e-07	2.78939e-07	1.78249e-06	3.18829e-07	7.96627e-07	3.38921e-07	6.13163e-07	1.59962e-06	2.10722e-07	1.5414e-07	1.46081e-06	1.56112e-07	5.88587e-07	1.53329e-07	5.69263e-07	1.03796e-06	0.979131	0.983645	4.79717e-06	4.97409e-06	5.21521e-06	5.29022e-06	2.21423e-06	4.75405e-06	7.28294e-06	7.02051e-06	2.28619e-06	1.53876e-06	1.24359e-06	1.66429e-06	1.33866e-06	1.22478e-06	4.74724e-07	8.63991e-07	0.0505774	0.081046
Dhrs3	0.000101959	0.000115102	0.000109711	9.23118e-05	8.02989e-05	9.04567e-05	8.91203e-05	8.80066e-05	5.60608e-06	3.19609e-05	2.00862e-05	4.15221e-06	3.81777e-06	1.14811e-05	1.5984e-05	2.12024e-05	0.444728	0.548569	4.82185e-06	4.92455e-06	5.00769e-06	4.27393e-06	2.89294e-06	2.17103e-06	3.57257e-06	2.67091e-06	6.92995e-07	7.4818e-07	8.25336e-07	3.94088e-07	8.32968e-07	1.07726e-06	4.68212e-07	6.91676e-07	0.00401585	0.0108524
Dhrs4	9.49641e-05	0.000109954	9.79464e-05	0.000111571	8.84739e-05	8.86626e-05	8.66126e-05	0.000100305	8.84365e-06	1.18745e-05	1.36296e-05	1.9427e-05	1.1351e-05	9.10107e-06	1.63303e-05	1.10987e-05	0.739927	0.791001	0.000828447	0.000855894	0.000811043	0.000864568	0.000745639	0.000646348	0.000565767	0.000591499	4.43907e-05	2.9716e-05	1.66198e-05	3.5234e-05	5.80645e-05	2.52514e-05	2.43468e-05	3.48326e-05	0.000141579	0.000729658
Dhrs7	6.05762e-05	6.04563e-05	6.42051e-05	5.59185e-05	8.27029e-05	6.68822e-05	7.29636e-05	7.71407e-05	1.16145e-05	6.48715e-06	5.5121e-06	2.76078e-06	1.63104e-05	4.56846e-06	4.4805e-06	7.16992e-06	0.0668746	0.160543	8.69612e-06	8.92332e-06	7.76851e-06	9.9829e-06	8.46446e-06	8.1345e-06	8.83669e-06	7.99522e-06	1.2966e-06	2.30151e-06	5.78596e-07	1.37037e-06	6.27118e-07	4.47985e-07	1.02379e-06	1.0071e-06	0.717719	0.74507
Dhrs7b	6.80092e-05	6.31188e-05	6.04034e-05	6.17472e-05	4.28482e-05	3.90528e-05	4.53013e-05	4.67116e-05	9.86805e-06	6.28616e-06	6.67664e-06	4.83246e-06	4.6739e-06	2.37581e-06	6.52822e-06	4.76974e-06	0.00419107	0.0272643	4.90753e-05	4.96609e-05	4.17316e-05	3.79515e-05	1.85212e-05	1.78275e-05	1.44331e-05	1.45377e-05	8.14102e-06	5.92659e-06	6.46987e-06	5.3649e-06	3.53913e-06	3.57883e-06	2.93325e-06	2.4038e-06	2.28857e-05	0.000367576
Dhtkd1	1.1239e-05	4.58297e-06	3.54823e-06	2.87488e-06	1.08068e-05	4.10943e-06	2.10672e-06	5.02774e-07	4.48067e-06	3.4741e-07	1.38669e-06	1.01595e-06	4.63429e-06	2.54683e-06	7.52001e-07	2.29617e-07	0.0283444	0.092611	0.000349392	0.000368621	0.000372804	0.000369405	0.000459854	0.00045514	0.000435671	0.000464688	1.24264e-05	1.20534e-05	1.52241e-05	1.83316e-05	3.93877e-05	1.37265e-05	2.11083e-05	1.79748e-05	5.63323e-05	0.000437328
Dhx15	6.26345e-05	9.41694e-05	9.86155e-05	2.22659e-05	4.42457e-05	3.71734e-05	4.04861e-05	2.96243e-05	3.31594e-05	6.85759e-05	7.77326e-05	8.77641e-06	2.14274e-05	2.22579e-05	1.86833e-05	7.38162e-06	0.193349	0.316081	5.80022e-05	5.94842e-05	5.59947e-05	5.54132e-05	6.70673e-05	6.06655e-05	5.85219e-05	6.32382e-05	2.27028e-06	1.37308e-06	2.48884e-06	2.13361e-06	3.70104e-06	2.56488e-06	2.2933e-06	5.59491e-06	0.0111776	0.0243591
Dhx36	9.93601e-05	7.72562e-05	7.93706e-05	6.78742e-05	5.55763e-05	3.08606e-05	3.35179e-05	1.7165e-05	3.83437e-05	4.14549e-05	5.60407e-05	4.56637e-05	1.57748e-05	1.18191e-05	1.10685e-05	2.17339e-06	0.029654	0.0942441	1.01861e-05	9.0649e-06	7.28343e-06	8.1489e-06	3.96655e-06	5.63889e-06	5.4078e-06	5.65916e-06	2.46232e-06	1.17623e-06	8.56034e-07	1.71594e-06	1.31561e-06	9.84253e-07	1.25417e-06	2.30344e-06	0.00408551	0.0110114
Dhx9	2.80504e-05	1.38833e-05	1.02489e-05	1.77906e-05	1.67002e-05	8.0165e-06	8.72687e-06	3.634e-06	1.06636e-05	2.62556e-06	1.96192e-06	9.671e-06	5.90395e-06	1.27751e-06	2.72073e-06	1.63042e-06	0.0232082	0.0812952	0.000320211	0.000329761	0.00031001	0.000305595	0.000355538	0.000313452	0.000283401	0.000279454	2.07181e-05	1.15577e-05	6.89995e-06	1.49865e-05	3.83156e-05	1.85656e-05	1.38335e-05	1.1939e-05	0.00321616	0.00909407
Diablo	3.53564e-05	3.13746e-05	3.87588e-05	3.25069e-05	2.61708e-05	2.81158e-05	2.96898e-05	3.1821e-05	5.11597e-06	4.92738e-06	7.76529e-06	5.44282e-06	3.68419e-06	9.2732e-07	3.66468e-06	7.37182e-06	0.478595	0.579441	2.72662e-06	2.62975e-06	2.63257e-06	2.71286e-06	2.2674e-06	2.40303e-06	2.05633e-06	2.21349e-06	4.05912e-07	1.56827e-07	3.36639e-07	1.65003e-07	1.11519e-07	1.5911e-07	6.08662e-07	2.18397e-07	0.586566	0.623558
Diaph1	3.50302e-05	1.89298e-05	1.62913e-05	2.541e-05	2.41705e-05	1.11318e-05	1.51976e-05	4.69716e-06	1.12673e-05	8.36047e-06	3.21896e-06	1.25619e-05	8.95881e-06	3.19984e-06	4.34805e-06	1.58702e-06	0.0173623	0.0679642	6.34883e-06	5.8954e-06	1.0223e-05	5.83726e-06	5.25145e-06	2.53189e-06	5.75114e-06	3.42388e-06	1.59639e-06	2.22197e-06	2.50247e-06	1.75393e-06	1.17787e-06	1.11347e-06	1.57605e-06	1.49988e-06	0.0624606	0.0961006
Dkc1	5.33525e-05	6.03267e-05	5.30969e-05	2.36698e-05	2.02133e-05	2.33707e-05	3.52135e-05	2.63624e-05	1.43332e-05	3.1509e-05	2.71461e-05	5.13284e-06	3.29787e-06	4.06434e-06	1.13433e-05	7.77698e-06	0.110649	0.218787	4.98063e-05	5.52279e-05	5.28308e-05	5.14087e-05	5.88982e-05	4.97313e-05	4.69675e-05	4.3276e-05	5.8184e-06	3.80986e-06	2.95429e-06	3.30961e-06	6.29028e-06	3.06504e-06	1.83607e-06	1.06708e-06	0.0172708	0.0345826
Dlat	3.36542e-05	2.93289e-05	3.23026e-05	2.00044e-05	1.62141e-05	1.37194e-05	1.23296e-05	1.38236e-05	7.77785e-06	7.15634e-06	9.58254e-06	6.12073e-06	5.98951e-06	2.17212e-06	4.31742e-06	4.85534e-06	0.0006718	0.00794443	0.000586516	0.000611043	0.00053257	0.000526653	0.000375134	0.000325342	0.000287498	0.000316861	3.95373e-05	3.14828e-05	1.68197e-05	1.6899e-05	1.91155e-05	1.62252e-05	1.67117e-05	2.10802e-05	1.30573e-05	0.000367576
Dld	6.98409e-05	4.0169e-05	3.26807e-05	5.52722e-05	4.80445e-05	2.61486e-05	3.25763e-05	3.25564e-05	2.60763e-05	8.39337e-06	6.82168e-06	2.72956e-05	1.4253e-05	1.94931e-06	8.45303e-06	9.89415e-06	0.22581	0.348656	0.00107373	0.00118301	0.00122952	0.00125623	0.00153372	0.00149771	0.00137454	0.00142714	5.63783e-05	4.55446e-05	6.15471e-05	8.27594e-05	8.27375e-05	5.86597e-05	6.90282e-05	6.85222e-05	3.22782e-05	0.000367576
Dlg1	3.14359e-05	1.82918e-05	1.32492e-05	1.15952e-05	4.1961e-05	8.94602e-06	8.93411e-06	2.66948e-06	9.41e-06	8.43509e-06	5.27705e-06	5.03405e-06	2.49362e-05	4.77196e-06	2.94746e-06	7.00665e-07	0.00533835	0.0315035	3.53528e-05	3.59563e-05	3.21868e-05	3.59232e-05	3.14483e-05	3.61627e-05	3.53861e-05	3.01065e-05	8.52993e-07	4.40425e-06	2.99332e-06	7.6665e-07	3.19245e-06	1.47039e-06	2.01636e-06	2.84205e-06	0.162622	0.208559
Dlst	6.51395e-05	6.51919e-05	6.84135e-05	7.04797e-05	6.07428e-05	6.50228e-05	6.12144e-05	7.64949e-05	5.27256e-06	9.27303e-06	7.77268e-06	1.16771e-05	2.85654e-06	1.3214e-05	6.75072e-06	1.14463e-05	0.222663	0.346252	0.000622333	0.000730039	0.000691586	0.000709984	0.000886664	0.000786161	0.000710716	0.000799414	4.83747e-05	4.51061e-05	3.60253e-05	3.69731e-05	7.23391e-05	2.40189e-05	3.35042e-05	6.5425e-05	0.00115566	0.00392204
Dmd	1.44017e-05	1.01852e-05	6.70991e-06	1.10756e-05	7.49162e-06	2.47015e-06	4.46628e-06	4.07621e-06	8.74238e-06	4.83177e-06	2.30075e-06	5.14348e-06	3.43459e-06	1.18609e-06	1.27681e-06	1.80853e-06	0.048496	0.130866	8.80923e-06	8.65862e-06	6.78994e-06	6.77309e-06	4.22334e-06	5.05591e-06	4.52218e-06	5.23844e-06	1.72762e-06	3.12651e-07	6.66692e-07	7.48719e-07	1.28233e-06	3.52436e-07	1.27379e-06	1.38484e-06	0.0159356	0.0322411
Dmgdh	0.000138647	0.000110128	0.000107982	0.000132762	0.000163909	0.000125376	0.000119015	0.000106935	3.33192e-05	9.15572e-06	1.51078e-05	9.52713e-06	4.43126e-05	1.74164e-05	9.63369e-06	5.82072e-06	0.553715	0.638708	0.00360059	0.00383482	0.00402118	0.00392036	0.004593	0.00433776	0.00399786	0.00400963	0.000207296	0.000146033	0.000240333	0.000162341	0.000270356	0.000141952	9.98386e-05	0.000139972	0.00285507	0.00823329
Dnaja1	0.000441754	0.000284445	0.000275393	0.000247823	0.000229109	0.000129145	0.000165521	0.00012898	0.000112991	5.56241e-05	4.7505e-05	3.40129e-05	2.7899e-05	1.42881e-05	4.14232e-05	2.63875e-05	0.000695113	0.00811886	0.000219766	0.00020661	0.000184551	0.000173991	0.000103935	0.000116327	0.000123995	0.000116411	2.03758e-05	1.27666e-05	1.44264e-05	1.5042e-05	1.46215e-05	8.7352e-06	5.42961e-06	8.94002e-06	6.23028e-05	0.00045044
Dnaja2	9.3857e-05	5.88123e-05	9.42923e-05	9.87319e-05	9.32787e-05	7.15268e-05	7.4194e-05	7.28383e-05	1.2069e-05	9.73755e-06	1.21897e-05	8.77647e-06	1.01471e-05	5.59871e-06	9.86123e-06	8.05585e-06	0.270049	0.392886	7.7551e-05	7.27773e-05	7.92871e-05	8.06645e-05	5.10964e-05	6.27783e-05	5.88068e-05	5.78495e-05	5.97039e-06	9.54328e-06	3.11025e-06	6.32505e-06	9.40435e-06	5.35961e-06	3.22487e-06	5.91807e-06	0.00319765	0.00905011
Dnaja3	4.57347e-05	4.24427e-05	3.6191e-05	3.77278e-05	4.04993e-05	3.22891e-05	3.74936e-05	4.14799e-05	3.19121e-06	4.73113e-06	2.23079e-06	2.77259e-06	9.80631e-06	2.9098e-06	1.80843e-06	7.74238e-06	0.402815	0.511117	0.000155066	0.00016689	0.000148286	0.00014741	0.00014736	0.000140268	0.000124609	0.000134498	9.91617e-06	5.69301e-06	5.55147e-06	3.38308e-06	1.22294e-05	6.4943e-06	9.59404e-06	1.08098e-05	0.0121161	0.0259594
Dnajb1	5.39682e-05	4.8655e-05	4.18889e-05	3.99679e-05	2.18149e-05	2.62543e-05	2.63616e-05	3.39742e-05	7.51848e-06	9.3898e-06	5.19469e-06	4.4953e-06	4.04524e-06	6.23365e-06	5.82168e-06	4.69465e-06	0.00150305	0.0137396	1.99121e-06	1.51156e-06	2.16891e-06	1.44899e-06	8.52541e-07	1.26061e-06	1.99171e-06	1.34563e-06	5.49689e-07	6.1263e-07	3.85774e-07	4.51372e-07	5.01122e-07	3.84699e-07	6.10531e-07	6.18691e-07	0.136884	0.181896
Dnajb11	0.000120005	0.000115595	0.000127626	9.64412e-05	0.000149741	0.000135868	0.000176258	0.000157811	1.62649e-05	1.15996e-05	1.31583e-05	4.16807e-06	1.15925e-05	2.29713e-05	2.50143e-05	2.22754e-05	0.000805019	0.00886683	8.79458e-05	9.27799e-05	9.13099e-05	8.95375e-05	8.5245e-05	9.24528e-05	8.5781e-05	8.84028e-05	3.83678e-06	4.85669e-06	4.9737e-06	2.35123e-06	4.43613e-06	3.91624e-06	3.43846e-06	5.1642e-06	0.898202	0.908023
Dnajb12	2.77261e-05	1.8351e-05	2.19474e-05	2.16552e-05	1.5969e-05	1.28018e-05	1.91433e-05	7.92581e-06	8.02418e-06	3.80834e-06	4.15907e-06	5.73787e-06	2.73977e-06	2.14863e-06	2.73452e-06	2.11792e-06	0.0774702	0.176126	2.02318e-05	2.15292e-05	1.85675e-05	1.68013e-05	1.43061e-05	1.01742e-05	9.99117e-06	8.39213e-06	2.46297e-06	5.14045e-07	1.83471e-06	1.0238e-06	1.75713e-06	1.86258e-06	7.42303e-07	1.42053e-06	5.46744e-05	0.000429356
Dnajb2	4.50245e-05	3.52563e-05	3.1727e-05	5.48672e-05	4.1021e-05	2.47732e-05	3.79692e-05	2.71642e-05	4.01237e-06	2.8382e-06	6.94178e-06	1.19301e-05	9.16465e-06	2.47916e-06	6.56813e-06	3.09803e-06	0.00431841	0.0277378	4.9085e-06	1.97694e-06	3.58705e-06	3.29618e-06	3.18843e-06	3.40961e-06	2.22771e-06	1.88078e-06	1.00556e-06	8.48508e-07	5.5083e-07	9.23522e-07	1.4881e-06	1.19836e-06	9.51875e-07	1.12901e-06	0.50005	0.544293
Dnajb4	2.76572e-05	1.70017e-05	1.38854e-05	2.02991e-05	1.72498e-05	1.241e-05	1.07322e-05	4.9315e-06	9.43028e-06	5.70674e-06	2.56641e-06	1.21725e-05	3.90049e-06	5.22433e-06	3.6552e-06	1.29276e-06	0.0244192	0.0840891	2.62474e-06	1.09595e-06	1.05084e-06	1.36093e-06	1.31381e-06	1.06722e-06	1.84229e-06	8.5139e-07	1.0791e-06	1.05493e-06	1.00992e-06	1.31982e-06	8.50143e-07	1.02819e-06	1.10775e-06	8.13255e-07	0.670797	0.701371
Dnajc1	0.00015047	0.000126813	0.000126104	8.24212e-05	7.76177e-05	5.61107e-05	6.61274e-05	4.17935e-05	3.18182e-05	5.74531e-05	3.9732e-05	9.26425e-06	1.4242e-05	7.02458e-06	1.69779e-05	3.99091e-06	0.00308808	0.0218602	3.60726e-06	2.93683e-06	4.16647e-06	4.70155e-06	3.31599e-06	2.42192e-06	3.77565e-06	2.4769e-06	4.51335e-07	8.37845e-07	5.99506e-07	4.54169e-07	3.23672e-07	6.01107e-07	4.126e-07	7.0319e-07	0.122671	0.166341
Dnajc11	4.9285e-05	3.58998e-05	4.2643e-05	5.04262e-05	6.00064e-05	4.45856e-05	3.65475e-05	6.32844e-05	9.45495e-06	4.08675e-06	7.5916e-06	9.5828e-06	1.00825e-05	1.81706e-06	2.50352e-06	1.07812e-05	0.0853152	0.186443	0.000107889	0.000110614	0.000107653	0.000111375	0.000117168	0.000109957	9.46699e-05	0.000101684	8.0045e-06	4.78284e-06	3.10539e-06	5.33979e-06	8.58198e-06	4.35347e-06	5.75107e-06	8.05972e-06	0.0636593	0.0976985
Dnajc13	1.2708e-05	1.01823e-05	8.9574e-06	1.30046e-05	3.02386e-05	7.75263e-06	1.04844e-05	7.00281e-06	4.41734e-06	3.1639e-06	3.81125e-06	6.30783e-06	1.76746e-05	3.9905e-06	4.60644e-06	2.66126e-06	0.39732	0.508483	1.27546e-06	1.23559e-06	5.18201e-07	8.39787e-07	4.33681e-07	1.12555e-06	2.82772e-07	3.84706e-08	3.47156e-07	2.99937e-07	2.93008e-07	3.28968e-07	3.95579e-07	3.16464e-07	2.43528e-07	9.28438e-10	0.00263251	0.00770066
Dnajc19	0.000208889	0.000236877	0.000226326	0.000186057	0.000189566	0.000195371	0.000191463	0.000213136	2.67876e-05	6.97777e-06	1.74869e-05	2.18428e-05	2.36562e-05	1.58866e-05	2.69948e-05	3.75463e-05	0.524987	0.617166	2.36345e-05	2.3415e-05	2.42797e-05	2.39287e-05	2.33588e-05	2.21153e-05	1.95689e-05	1.95673e-05	1.50112e-06	1.20986e-06	2.42005e-06	1.5431e-06	1.99392e-06	1.54271e-06	2.66648e-06	2.02199e-06	0.17346	0.219596
Dnajc22	6.39503e-05	5.3503e-05	6.63244e-05	4.79825e-05	6.57782e-05	4.14723e-05	5.8493e-05	4.84103e-05	7.89546e-06	8.81867e-06	1.39892e-05	9.65138e-06	1.8036e-05	1.80525e-06	9.33194e-06	4.58889e-06	0.0952306	0.199006	4.3222e-06	3.0919e-06	2.75601e-06	3.85445e-06	2.50778e-06	1.0805e-06	1.42852e-06	4.82421e-07	4.13545e-07	7.98621e-07	7.4599e-07	2.12344e-07	2.56296e-07	6.40255e-07	6.04616e-07	4.44287e-07	0.000833499	0.00298825
Dnajc3	0.000586008	0.000486422	0.000516574	0.000374704	0.000487563	0.000368088	0.000548109	0.000364014	0.000138092	0.000152069	0.000100039	5.74646e-05	5.04208e-05	2.97249e-05	0.000143479	2.01159e-05	0.344925	0.461969	0.000199379	0.000207118	0.000205576	0.000203786	0.000225845	0.000243716	0.000224648	0.000226915	4.79504e-06	5.25166e-06	5.56343e-06	1.13567e-05	1.27966e-05	1.18449e-05	7.28421e-06	9.54406e-06	0.00038683	0.00159489
Dnajc7	2.33493e-05	2.00703e-05	1.99423e-05	1.51339e-05	1.63162e-05	1.37157e-05	2.45659e-05	1.91759e-05	9.84691e-06	6.9049e-06	4.53937e-06	4.19498e-06	2.40876e-06	3.26811e-06	6.64717e-06	6.35544e-06	0.110229	0.218411	7.8056e-06	5.41867e-06	7.74912e-06	6.66754e-06	5.17552e-06	6.94352e-06	8.0136e-06	6.55825e-06	2.01978e-06	2.35863e-06	1.28339e-06	1.21845e-06	1.4431e-06	9.55312e-07	1.12582e-06	3.22904e-06	0.582706	0.620536
Dnase2a	1.46436e-05	1.92483e-05	3.02756e-05	2.83418e-05	1.85891e-05	2.35224e-05	2.2113e-05	2.50143e-05	5.30818e-06	2.86169e-06	7.92011e-06	7.12856e-06	2.0739e-06	2.09724e-06	2.88135e-06	2.73842e-06	0.181639	0.302831	2.88981e-06	2.41448e-06	2.13046e-06	1.11426e-06	6.52246e-07	1.31977e-06	8.6284e-07	5.12875e-07	7.97074e-07	6.95394e-07	5.87401e-07	4.9312e-07	3.76293e-07	3.78311e-07	5.10347e-07	4.74634e-07	0.0458522	0.0752528
Dnlz	6.26248e-05	6.41795e-05	4.81782e-05	6.40515e-05	4.61891e-05	5.17793e-05	4.27607e-05	5.38764e-05	1.05051e-05	8.44659e-06	3.96354e-06	1.08721e-05	7.18765e-06	2.07511e-06	5.51459e-06	4.24737e-06	0.461033	0.563772	2.5676e-06	2.95811e-06	3.27604e-06	1.90388e-06	3.12384e-06	2.59754e-06	7.17593e-07	1.22661e-06	2.53342e-07	1.62744e-07	2.01499e-07	7.97115e-07	7.71426e-07	6.64323e-07	6.78486e-07	7.41228e-07	0.0338131	0.0592895
Dnm1l	4.81492e-05	4.57686e-05	4.64046e-05	2.53473e-05	3.13635e-05	1.75757e-05	2.45964e-05	1.38056e-05	1.89154e-05	2.048e-05	2.15533e-05	9.60101e-06	7.048e-06	3.53572e-06	9.35012e-06	2.70046e-06	0.0157307	0.0638609	3.92641e-05	3.59564e-05	3.21819e-05	2.95486e-05	1.52646e-05	2.5048e-05	2.96339e-05	2.84492e-05	4.91892e-06	3.70054e-06	3.57782e-06	5.33953e-06	5.73285e-06	1.52319e-06	1.68428e-06	5.17652e-06	0.00328366	0.00923359
Dnm2	3.35828e-05	2.33818e-05	2.44022e-05	2.83229e-05	2.66009e-05	1.87815e-05	2.0943e-05	2.46773e-05	4.44846e-06	4.18993e-06	5.05568e-06	7.20317e-06	7.35655e-06	1.99862e-06	3.6131e-06	3.98323e-06	0.560122	0.645123	2.40281e-05	2.00127e-05	1.94733e-05	1.8112e-05	1.70015e-05	1.88854e-05	2.07409e-05	2.3814e-05	2.62215e-06	1.80253e-06	3.6601e-06	3.11288e-06	2.69262e-06	9.56651e-07	1.3605e-06	3.04999e-06	0.0685994	0.103766
Dnpep	7.60837e-05	9.80762e-05	0.000114176	9.10958e-05	8.4735e-05	8.11902e-05	9.07033e-05	0.000111883	2.98055e-06	1.56343e-05	3.42969e-05	8.74574e-06	6.30071e-06	2.22283e-06	7.32529e-06	1.50654e-05	0.0634577	0.155291	0.000102394	9.46165e-05	9.71008e-05	9.49605e-05	7.43466e-05	8.66544e-05	0.000107306	0.000104039	1.37216e-05	8.2982e-06	1.05078e-05	9.53834e-06	9.38322e-06	4.93073e-06	8.8148e-06	9.88982e-06	0.0396102	0.0674014
Dolpp1	8.60379e-06	1.47921e-05	5.76071e-06	5.86924e-06	8.61146e-06	4.4326e-06	6.5942e-06	8.50934e-06	2.78613e-06	3.32983e-06	1.97933e-06	1.82809e-06	1.07461e-06	3.56221e-07	1.4167e-06	2.28411e-06	0.108568	0.215793	2.64826e-06	2.16676e-06	3.32355e-06	3.79547e-06	2.1068e-06	1.94216e-06	1.06308e-06	6.30145e-07	1.06438e-06	1.30192e-06	9.05952e-07	1.97729e-07	8.75494e-07	7.88641e-07	6.33012e-07	5.92099e-07	0.138406	0.18336
Dpm3	0.000136688	0.00015225	0.000134803	0.000129405	9.86366e-05	0.00012578	0.000121127	0.000110615	2.95091e-05	2.26681e-05	2.49551e-05	2.01214e-05	1.57942e-05	1.42369e-05	2.28789e-05	1.45156e-05	0.878908	0.90136	7.34368e-06	5.28154e-06	6.44857e-06	6.74757e-06	5.20158e-06	4.82068e-06	2.6865e-06	6.03071e-06	1.16996e-06	1.37067e-06	8.60025e-07	8.89645e-07	6.52709e-07	5.27008e-07	1.3218e-06	4.59141e-07	0.0216176	0.0414553
Dpp3	4.33857e-05	3.61384e-05	5.55039e-05	4.68651e-05	5.18212e-05	4.41088e-05	4.68461e-05	5.03533e-05	9.11777e-06	3.1409e-06	1.45877e-05	4.73798e-06	7.93122e-06	2.93969e-06	5.95514e-06	9.99312e-06	0.148107	0.264563	0.000156352	0.000138949	0.000145519	0.000146746	0.000100564	0.000143755	0.00017486	0.000162099	3.25341e-05	2.41477e-05	2.02493e-05	2.35583e-05	3.07804e-05	1.82716e-05	1.9346e-05	2.84361e-05	0.272348	0.322442
Dpp4	4.98172e-05	2.53716e-05	3.05334e-05	3.87015e-05	3.98868e-05	2.38429e-05	3.39857e-05	2.06484e-05	1.39924e-05	4.06473e-06	4.99623e-06	2.03942e-05	1.21798e-05	3.90324e-06	1.1283e-05	5.98108e-06	0.27337	0.395849	0.000482733	0.000466795	0.000441788	0.000430304	0.00041712	0.000411419	0.000391281	0.000368261	3.24326e-05	2.28125e-05	2.49886e-05	1.85056e-05	2.41459e-05	2.37685e-05	2.86339e-05	3.13088e-05	0.000168131	0.000828702
Dpp7	3.2796e-05	3.08658e-05	3.60284e-05	2.40196e-05	1.95253e-05	2.03145e-05	1.8268e-05	2.25133e-05	3.74988e-06	6.29368e-06	4.97624e-06	1.83362e-06	4.52613e-06	1.87931e-06	2.1828e-06	4.00287e-06	0.0476756	0.129503	8.49779e-05	8.05452e-05	6.85058e-05	6.54215e-05	5.23409e-05	5.265e-05	5.12434e-05	5.09287e-05	4.04667e-06	2.05953e-06	5.96335e-06	6.66923e-06	3.22803e-06	2.54324e-06	3.71836e-06	4.99331e-06	4.54083e-05	0.000394299
Dpy19l1	3.11159e-05	1.84364e-05	2.50131e-05	1.73916e-05	2.24815e-05	6.83544e-06	1.49765e-05	2.96712e-06	1.4034e-05	6.80325e-06	1.33144e-05	5.4514e-06	9.71848e-06	1.89124e-06	6.87397e-06	7.99559e-07	0.025384	0.0861602	6.52157e-06	5.82213e-06	4.31358e-06	5.06387e-06	3.02682e-06	4.14147e-06	4.53976e-06	4.33059e-06	8.39652e-07	3.58047e-07	1.20374e-06	2.8689e-07	1.23264e-06	2.59404e-07	4.72751e-07	4.61196e-07	0.02631	0.0485613
Dpy30	4.14326e-05	3.7997e-05	4.47798e-05	2.87304e-05	2.65648e-05	3.49748e-05	3.40876e-05	2.80987e-05	6.20018e-06	4.57779e-06	5.242e-06	3.24802e-06	3.77457e-06	9.01885e-06	2.25497e-06	4.29037e-06	0.0785829	0.177466	1.03547e-05	1.41159e-05	8.01527e-06	1.04275e-05	1.10134e-05	1.39564e-05	1.17876e-05	1.02367e-05	3.00165e-06	3.22027e-06	3.33585e-07	2.99685e-06	1.8261e-06	1.53792e-06	1.0298e-06	8.94543e-07	0.177994	0.224405
Dpyd	0.000196647	0.000114477	9.59436e-05	0.000143984	0.000208715	0.000113819	0.000110981	4.79745e-05	9.42525e-05	5.33849e-05	2.75219e-05	8.16781e-05	0.0001262	4.9359e-05	4.33829e-05	8.52471e-06	0.751651	0.799891	0.000141506	0.000138388	0.000135951	0.000144645	0.000121279	0.000145378	0.000172761	0.000191601	1.81098e-05	1.09233e-05	1.40288e-05	1.84916e-05	1.97678e-05	1.42487e-05	1.70302e-05	2.4026e-05	0.00420423	0.0112815
Dpys	0.00018101	0.000164041	0.00015748	0.000160453	0.000159902	0.000170999	0.000168938	0.000140575	3.34262e-05	3.97466e-05	2.68676e-05	2.85572e-05	3.42108e-05	2.29405e-05	2.26214e-05	1.08096e-05	0.148575	0.265089	0.000403616	0.000369553	0.000370356	0.000386511	0.000287167	0.000335659	0.000399436	0.000387971	6.70165e-05	3.39215e-05	4.35172e-05	4.72802e-05	5.0194e-05	2.61349e-05	4.15262e-05	4.67539e-05	0.0997915	0.140565
Drg1	5.22617e-05	5.24003e-05	5.93679e-05	5.38112e-05	6.16531e-05	5.33505e-05	6.16254e-05	6.78171e-05	5.11501e-06	7.2325e-06	2.57035e-06	8.84071e-06	4.99802e-06	4.37135e-06	7.46132e-06	9.10502e-06	0.111916	0.221007	1.42259e-05	1.59859e-05	1.29045e-05	1.32566e-05	1.02494e-05	1.25676e-05	1.788e-05	1.72612e-05	2.62635e-06	2.22935e-06	1.23573e-06	1.4575e-06	1.14505e-06	1.41771e-06	1.63505e-06	1.63065e-06	0.00743992	0.017651
Drg2	3.89809e-05	4.01716e-05	4.15361e-05	3.25761e-05	3.12236e-05	3.44311e-05	3.81024e-05	5.52289e-05	5.67804e-06	6.82943e-06	6.29238e-06	1.41306e-06	5.98056e-06	4.59037e-06	5.03419e-06	1.81512e-05	0.206716	0.330031	9.59598e-07	8.55562e-07	1.28761e-06	3.49613e-07	8.4417e-07	8.92128e-07	1.4375e-06	1.51561e-06	3.95502e-07	5.45543e-07	8.63777e-07	3.07993e-07	5.32433e-07	3.50914e-07	3.8459e-07	6.75224e-07	0.597125	0.63368
Dsg2	0.000152084	0.000129248	0.000127175	0.000119099	0.000134834	8.89523e-05	9.04735e-05	5.48247e-05	7.8807e-05	7.17394e-05	7.39164e-05	6.93153e-05	5.67205e-05	4.0181e-05	4.15883e-05	7.46101e-06	0.640504	0.712943	9.17017e-06	9.14531e-06	1.12851e-05	1.21855e-05	1.3807e-05	1.48594e-05	1.44608e-05	1.52234e-05	6.4201e-07	6.70067e-07	1.39171e-06	9.80606e-07	9.42982e-07	1.25241e-06	1.25182e-06	1.16421e-06	9.2526e-05	0.000553523
Dsp	2.53093e-05	1.78943e-05	1.6305e-05	1.70035e-05	2.94944e-05	1.2472e-05	9.95821e-06	9.29083e-06	1.47409e-05	7.73151e-06	5.64661e-06	5.54498e-06	1.10718e-05	6.29908e-06	4.33095e-06	1.84918e-06	0.147156	0.263567	0.000238062	0.000152986	0.000149813	0.000189832	0.000167096	0.000177595	0.000153026	0.000206938	5.62916e-05	3.10725e-06	5.05877e-06	3.8512e-05	6.26819e-06	1.42709e-05	1.03954e-05	3.73889e-05	0.507684	0.549661
Dstn	0.000240453	0.000165726	0.000101379	0.000119992	8.58926e-05	4.15472e-05	7.0159e-05	4.46289e-05	0.000122338	8.47137e-05	4.57998e-05	6.27741e-05	2.76786e-05	1.62049e-05	2.6012e-05	1.81322e-05	0.00113973	0.0110742	0.000187072	0.000167609	0.000168468	0.000160837	0.000118257	0.000139632	0.000175728	0.000153362	3.06972e-05	2.35257e-05	2.56842e-05	2.47803e-05	2.16988e-05	1.76371e-05	2.34687e-05	2.19785e-05	0.0659884	0.100314
Dtd1	2.14584e-05	2.06564e-05	2.03561e-05	1.90512e-05	2.19586e-05	1.51863e-05	2.20222e-05	1.67588e-05	8.30803e-06	6.11633e-06	2.3752e-06	6.24805e-06	3.15034e-06	1.34323e-06	2.45497e-06	1.8205e-06	0.684749	0.746017	7.37134e-07	4.1453e-08	5.82682e-07	4.46441e-07	1.07025e-06	3.93762e-07	4.28894e-07	6.08803e-07	4.34258e-07	7.41125e-10	3.3229e-07	4.05331e-07	4.37824e-07	3.55012e-07	3.89415e-07	5.70668e-07	0.646869	0.68055
Dtd2	1.52639e-05	2.14149e-05	2.34106e-05	1.66127e-05	8.67078e-06	1.33962e-05	1.41277e-05	1.44253e-05	3.07962e-06	4.61092e-06	9.32415e-06	2.03271e-06	3.18362e-06	7.16128e-07	1.76098e-06	1.45761e-06	0.368607	0.484124	4.96478e-06	3.51405e-06	4.27758e-06	5.15449e-06	1.22444e-06	3.71538e-06	4.72351e-06	3.85188e-06	1.46612e-06	9.60572e-07	1.47157e-06	5.69683e-07	1.18683e-06	2.63355e-07	9.12723e-07	9.91211e-07	0.0891515	0.128182
Dtx3l	3.76444e-05	1.67902e-05	2.10777e-05	1.72834e-05	1.71736e-05	1.25378e-05	1.51823e-05	9.40956e-06	1.3828e-05	7.38883e-06	1.01809e-05	4.04334e-06	7.40762e-06	6.84924e-06	7.17882e-06	1.01203e-06	0.0356636	0.106571	1.36535e-05	1.28851e-05	1.0731e-05	1.43551e-05	9.01905e-06	9.61151e-06	1.37423e-05	1.39441e-05	2.18016e-06	2.06019e-06	7.00905e-07	1.86564e-06	1.42409e-06	8.52367e-07	1.6922e-06	2.39172e-06	0.0786895	0.115702
Dtymk	1.93483e-05	2.23871e-05	2.9988e-05	2.08786e-05	1.06695e-05	1.98081e-05	2.06045e-05	1.60512e-05	3.22272e-06	4.22579e-06	3.82368e-06	3.7406e-06	3.20335e-06	8.7649e-07	2.99105e-06	1.59187e-06	0.0206611	0.0754935	9.33373e-06	8.19239e-06	6.77909e-06	9.75677e-06	1.29245e-05	8.96889e-06	8.88586e-06	8.35878e-06	1.61837e-06	2.37447e-06	8.31551e-07	1.64876e-06	3.27628e-06	5.82368e-07	9.59255e-07	2.27624e-06	0.596773	0.633526
Dusp3	3.23175e-05	2.14537e-05	2.05141e-05	2.00295e-05	1.03632e-05	1.17868e-05	1.16759e-05	8.42706e-06	5.69915e-06	1.06415e-05	8.19787e-06	6.15871e-06	1.51635e-06	2.05787e-06	4.41423e-06	1.7866e-06	0.00657314	0.036463	3.06665e-06	8.71406e-07	1.54071e-06	1.04662e-06	7.77064e-07	1.99577e-06	2.03425e-06	4.42768e-06	1.34936e-06	8.30383e-07	1.08109e-06	6.96096e-07	7.39453e-07	1.21396e-06	1.27677e-06	1.1864e-06	0.0347447	0.060328
Dync1h1	2.57106e-05	1.49379e-05	1.57126e-05	9.16255e-06	3.80009e-05	7.64533e-06	1.4716e-05	8.19121e-06	1.57642e-05	5.89301e-06	9.36269e-06	1.68941e-06	1.3952e-05	2.38636e-06	5.01599e-06	1.17568e-06	0.13423	0.247604	6.4364e-05	5.77068e-05	5.14185e-05	5.42798e-05	3.62859e-05	5.04242e-05	5.84989e-05	6.30116e-05	9.10687e-06	4.25962e-06	5.54097e-06	6.60493e-06	7.43793e-06	3.59201e-06	8.00054e-06	6.95917e-06	0.0127178	0.0267784
Dync1i2	0.000166617	0.000271093	0.000185647	0.000122711	0.000112006	5.51228e-05	6.5433e-05	4.8555e-05	0.000120611	0.000218004	0.000150913	9.31208e-05	6.65103e-05	4.10376e-05	3.27372e-05	2.60345e-05	0.0815881	0.181565	5.41528e-06	3.60122e-06	5.11855e-06	1.78542e-06	3.13784e-06	1.35992e-06	3.70546e-06	2.31014e-06	3.029e-06	1.18618e-06	2.85773e-06	8.58141e-07	8.9617e-07	8.48592e-07	6.25616e-07	1.00841e-06	0.701434	0.729903
Dync1li1	9.7183e-06	6.29414e-06	7.33427e-06	2.28762e-06	3.83725e-06	7.69137e-07	3.94287e-06	1.57641e-06	3.42941e-06	2.93274e-06	3.90899e-06	9.6806e-07	1.54258e-06	2.51614e-07	1.76556e-06	1.00021e-06	0.00905224	0.0437692	4.04045e-06	3.45066e-06	3.44869e-06	3.63912e-06	3.85039e-06	3.17559e-06	2.21707e-06	3.39265e-06	1.10052e-06	9.79684e-07	9.48615e-07	1.37192e-06	1.22897e-06	1.01446e-06	1.04537e-06	8.76474e-07	0.749564	0.772869
Dynll2	0.000116145	0.000108906	9.50469e-05	0.000120963	0.000104752	9.90033e-05	9.21739e-05	9.23053e-05	1.0137e-05	1.32194e-05	1.03522e-05	1.10114e-05	4.56107e-06	3.67476e-06	1.19594e-05	6.41856e-06	0.57939	0.661077	0.000143912	0.000137228	0.000129516	0.00013273	0.00010894	0.000122781	0.000120077	0.000117809	6.83267e-06	4.37408e-06	7.63027e-06	5.56402e-06	9.22116e-06	6.60339e-06	6.16585e-06	2.0126e-06	0.0107289	0.0235834
Dynlrb1	0.000243807	0.000234206	0.000258192	0.000219704	0.00019559	0.000169754	0.000179852	0.000189909	3.54234e-05	2.67032e-05	3.12369e-05	1.84016e-05	2.06129e-05	4.3203e-06	1.59785e-05	2.12499e-05	0.0634929	0.155291	5.14212e-06	6.94715e-06	4.31967e-06	5.71712e-06	4.56689e-06	4.99166e-06	5.30431e-06	6.29121e-06	1.52995e-06	4.18912e-07	1.17377e-06	8.97107e-07	1.19667e-06	5.01178e-07	5.24854e-07	5.61079e-07	0.361928	0.411878
Ears2	2.01686e-05	1.8147e-05	1.72321e-05	1.52723e-05	2.08316e-05	8.52323e-06	9.49731e-06	1.21951e-05	6.43899e-06	2.51179e-06	6.02386e-06	1.36777e-06	9.82307e-06	8.83095e-07	2.60334e-06	2.32675e-06	0.436337	0.540724	1.2307e-05	1.61468e-05	1.33048e-05	1.31016e-05	1.43456e-05	1.28029e-05	1.2359e-05	1.20248e-05	2.49104e-06	2.33274e-06	1.11781e-06	1.31063e-06	1.8736e-06	1.14308e-06	5.6186e-07	9.17594e-07	0.198342	0.245493
Ebp	0.000452459	0.000458387	0.000510158	0.000498737	0.000478324	0.00050741	0.000523548	0.000546687	6.76801e-05	2.05954e-05	3.46189e-05	3.74798e-05	5.5074e-05	2.35823e-05	4.26625e-05	7.38922e-05	0.0344288	0.10349	0.000148496	0.000150196	0.000155845	0.000170859	0.00015765	0.000142362	0.000128746	0.000124316	1.51082e-05	1.73605e-05	1.70341e-05	1.84497e-05	1.85069e-05	1.33378e-05	8.00615e-06	7.87607e-06	0.00682229	0.0165591
Ebpl	0.000211265	0.000249374	0.000240117	0.000290193	0.00018888	0.000209528	0.000216108	0.00018616	3.04646e-05	1.57355e-05	2.64055e-05	9.01568e-06	2.44676e-05	8.17088e-06	1.8748e-05	9.4343e-06	0.0355813	0.106492	2.94993e-07	3.96098e-07	4.13022e-08	6.20306e-07	4.79082e-07	3.90983e-08	4.16199e-06	9.98513e-07	2.52088e-07	3.54957e-07	8.71047e-10	3.92833e-07	4.40547e-07	4.574e-10	2.03606e-06	8.56758e-07	0.32678	0.37694
Ece1	7.81973e-05	7.10456e-05	5.25719e-05	4.67377e-05	5.74718e-05	4.53834e-05	6.4251e-05	4.23412e-05	3.0607e-05	3.42112e-05	1.80372e-05	8.92641e-06	9.82901e-06	1.04914e-05	2.25254e-05	8.22806e-06	0.490127	0.589195	1.43561e-05	1.38903e-05	1.18148e-05	1.27816e-05	1.59727e-05	1.71547e-05	1.63954e-05	1.22215e-05	3.93939e-07	1.51684e-06	8.16915e-07	1.13939e-06	1.71556e-06	1.20443e-06	1.41342e-06	3.45312e-06	0.0359994	0.0620532
Ech1	0.000777033	0.000761716	0.000856862	0.000769574	0.000619349	0.000646364	0.000624734	0.000654472	7.5766e-05	5.54141e-05	4.06907e-05	4.57574e-05	6.49156e-05	3.51525e-05	3.49238e-05	3.79063e-05	0.11327	0.22216	0.000793832	0.000796805	0.000791147	0.000716189	0.00056411	0.00050835	0.000431562	0.000425875	2.33139e-05	2.92592e-05	2.25925e-05	1.80655e-05	4.19875e-05	3.33418e-05	2.73939e-05	2.43028e-05	1.70445e-05	0.000367576
Echdc1	4.79547e-05	4.42068e-05	3.0937e-05	3.65992e-05	4.01769e-05	1.9776e-05	2.57877e-05	1.62701e-05	8.78874e-06	1.51351e-05	8.59774e-06	1.20864e-05	1.11621e-05	2.4779e-06	8.33897e-06	7.94675e-07	0.0409117	0.116071	5.22488e-05	5.38793e-05	5.39299e-05	5.43449e-05	4.9992e-05	5.2081e-05	5.67784e-05	5.98016e-05	2.24242e-06	1.67482e-06	2.45746e-06	2.81409e-06	4.08851e-06	1.75843e-06	3.39743e-06	3.75097e-06	0.0746195	0.11111
Echdc2	0.000109335	9.00119e-05	0.000107259	0.000104882	0.000129488	0.000118419	0.000114398	0.000127945	9.41571e-06	1.32563e-05	1.24467e-05	2.93544e-06	2.21422e-05	6.43973e-06	1.17081e-05	6.80303e-06	0.0895066	0.191236	0.000273387	0.000279049	0.000281424	0.000271391	0.000369204	0.000359331	0.000354263	0.000372696	2.295e-05	1.54143e-05	1.63351e-05	2.11714e-05	3.71009e-05	2.76404e-05	1.58551e-05	2.52306e-05	0.000121393	0.000661373
Echdc3	7.37865e-05	0.000107239	8.58192e-05	7.86974e-05	8.10657e-05	6.57296e-05	7.86643e-05	7.43476e-05	1.12624e-05	3.75887e-05	2.29105e-05	2.49383e-05	2.29797e-05	1.5566e-05	1.21841e-05	1.72058e-05	0.83053	0.862767	0.000181741	0.000191093	0.000196273	0.000214419	0.000250009	0.000238001	0.000220071	0.000244538	1.60398e-05	1.42327e-05	9.34261e-06	1.16658e-05	1.18145e-05	1.16026e-05	9.12892e-06	2.23064e-05	0.000212672	0.00099825
Echs1	0.000317448	0.000313919	0.000307986	0.00031995	0.000275887	0.000252356	0.000299229	0.000306517	1.95501e-05	3.07555e-05	3.12017e-05	5.19561e-05	5.37715e-05	3.1375e-05	4.3207e-05	6.01713e-05	0.164239	0.285036	0.00189668	0.00198309	0.00194658	0.00196636	0.00240009	0.00220567	0.00202764	0.00213135	8.73727e-05	5.77888e-05	8.03036e-05	8.01736e-05	0.000182325	6.66552e-05	0.000106762	0.000146827	0.00130228	0.0043471
Eci1	0.000629542	0.000630906	0.00062664	0.000472013	0.000396033	0.00030009	0.000371662	0.000425022	0.00012981	0.000175881	0.0001757	0.000115146	9.81184e-05	2.19334e-05	4.16292e-05	9.13946e-05	0.00392911	0.026012	0.00248766	0.00244424	0.00243378	0.00239511	0.00177115	0.00169913	0.00159865	0.00155453	0.00016272	9.85029e-05	7.44521e-05	0.000137055	0.000161797	7.32885e-05	6.00396e-05	8.76649e-05	0.00011771	0.000649428
Eci2	0.000577352	0.000442295	0.000512292	0.000351144	0.000213851	0.000148836	0.000177047	0.000184168	3.11791e-05	2.65037e-05	4.80334e-05	1.47679e-05	2.54432e-05	1.3331e-05	2.48551e-05	2.36341e-05	4.51908e-05	0.00249528	0.000759093	0.000743861	0.000662495	0.000589221	0.000340922	0.000285186	0.000236718	0.000229268	3.8851e-05	2.86433e-05	3.32337e-05	3.07767e-05	2.24131e-05	1.81893e-05	1.5094e-05	1.37857e-05	4.39306e-06	0.000367576
Ecsit	7.75326e-05	8.5879e-05	7.13121e-05	6.80783e-05	7.64704e-05	4.46024e-05	5.82823e-05	7.50141e-05	1.31799e-05	1.89069e-05	7.56637e-06	1.35577e-05	1.99611e-05	9.83457e-07	5.79535e-06	1.84524e-05	0.345621	0.462496	3.29102e-05	3.25503e-05	2.91912e-05	2.72955e-05	2.26059e-05	2.11765e-05	1.96851e-05	1.49268e-05	4.11173e-06	2.41233e-06	2.33748e-06	2.76604e-06	2.00158e-06	1.90113e-06	1.46674e-06	4.12816e-06	3.20365e-05	0.000367576
Edc4	2.56482e-06	4.22636e-06	1.89379e-06	2.05077e-06	4.98731e-06	1.9821e-06	2.91902e-06	2.83442e-06	1.07907e-06	1.83355e-06	8.80513e-07	1.07023e-06	5.77987e-07	1.14661e-06	1.49867e-06	9.79166e-07	0.611116	0.688775	2.40878e-06	8.26144e-07	1.36828e-06	2.50868e-06	1.52559e-06	2.72369e-06	4.81454e-06	2.2361e-06	1.54456e-06	7.84192e-07	1.01587e-06	1.75827e-06	1.48749e-06	1.6575e-06	1.39856e-06	1.57578e-06	0.600302	0.636608
Edf1	0.000426837	0.000422453	0.000417846	0.000482074	0.000417435	0.000359735	0.000368325	0.000398318	4.30475e-05	4.6847e-05	4.08149e-05	2.18857e-05	1.7735e-05	1.23665e-05	2.6148e-05	1.64715e-05	0.489402	0.588556	1.02606e-05	8.6461e-06	9.52557e-06	1.11871e-05	7.8555e-06	9.56371e-06	1.17414e-05	1.00893e-05	1.85622e-06	1.23881e-06	1.00676e-06	1.32153e-06	1.54909e-06	1.02993e-06	2.30795e-06	1.25925e-06	0.292253	0.342683
Eea1	8.54068e-05	0.000113029	8.85025e-05	5.11553e-05	6.59197e-05	3.03786e-05	5.20294e-05	2.31348e-05	2.68497e-05	7.07027e-05	5.22786e-05	2.0268e-05	2.16115e-05	7.54292e-06	1.8022e-05	4.01455e-06	0.0569643	0.145804	4.12352e-05	2.89835e-05	2.92934e-05	3.05723e-05	2.57546e-05	2.65546e-05	3.19796e-05	3.55851e-05	8.03738e-06	5.46545e-06	3.73177e-06	4.44376e-06	4.56743e-06	3.3231e-06	4.14202e-06	7.01387e-06	0.450728	0.49789
Eef1a1	0.00250381	0.00240438	0.00254296	0.0022849	0.00234515	0.00241175	0.00240943	0.00171727	0.000160332	8.05152e-05	0.000222545	0.000113084	0.000265093	0.000320817	0.000304937	8.2876e-05	0.244393	0.367844	0.00442881	0.00422488	0.00433257	0.00437008	0.00349086	0.00440876	0.00519165	0.00509901	0.000611539	0.000392956	0.000391135	0.000458038	0.000586866	0.00033603	0.000404849	0.000540813	0.00291857	0.00838471
Eef1d	0.000265217	0.000224648	0.000238949	0.000197248	0.000202311	0.000202949	0.000229663	0.000224661	3.46594e-05	1.9016e-05	3.36947e-05	1.71503e-05	4.64933e-05	3.29566e-05	3.57005e-05	4.80614e-05	0.465788	0.567767	0.000242032	0.000226365	0.000237729	0.000225217	0.000184095	0.000225007	0.00027727	0.000254963	2.3759e-05	1.67734e-05	1.96717e-05	2.02689e-05	2.73893e-05	1.5707e-05	1.28972e-05	1.70262e-05	0.0110668	0.0241522
Eef1e1	1.15993e-05	1.17209e-05	1.5287e-05	1.13624e-05	6.17534e-06	6.3554e-06	1.06452e-05	1.11069e-05	1.50556e-06	1.53804e-06	3.26137e-06	1.2457e-06	2.53866e-06	1.38198e-06	6.53278e-07	2.76043e-06	0.0762368	0.174886	1.41047e-05	1.42212e-05	1.38099e-05	1.36768e-05	1.12502e-05	1.11535e-05	1.18644e-05	1.08859e-05	1.97832e-06	2.56061e-06	1.6708e-06	2.18117e-06	1.51383e-06	1.08714e-06	3.00286e-06	1.72395e-06	0.635808	0.670301
Eef1g	0.00011259	0.000137519	0.000116061	0.00013825	0.000139381	0.000125917	0.000135917	0.000132809	1.84216e-05	1.06232e-05	2.09481e-05	9.6327e-06	1.35116e-05	6.87201e-06	5.4994e-06	1.38296e-05	0.415972	0.521636	0.000472303	0.000454256	0.000448828	0.000437655	0.000350804	0.000445846	0.000540651	0.000507863	4.641e-05	3.40023e-05	3.83835e-05	3.82561e-05	5.05528e-05	2.20318e-05	1.8162e-05	4.77444e-05	0.00607302	0.0152
Eef2	0.00067286	0.000658863	0.000614997	0.000648821	0.000542007	0.000635238	0.00053986	0.000572367	6.23273e-05	8.31054e-05	4.0196e-05	7.02094e-05	8.07287e-05	5.42065e-05	6.20741e-05	6.08177e-05	0.557298	0.642113	0.00151094	0.00139652	0.00143477	0.00145419	0.00124177	0.00151976	0.00188835	0.00182955	0.000214615	0.000161307	0.000200495	0.000186723	0.000210046	0.000129242	0.000205531	0.000235355	0.0112147	0.0243878
Eefsec	3.8461e-05	3.99664e-05	3.20683e-05	5.34801e-05	3.86195e-05	4.40196e-05	4.14436e-05	3.76468e-05	9.57067e-06	7.06884e-06	5.03468e-06	8.66751e-06	8.49109e-06	9.44256e-06	4.54158e-06	6.10335e-06	0.0560804	0.143924	3.48771e-05	3.31537e-05	3.36868e-05	3.27095e-05	2.5185e-05	3.45453e-05	3.86758e-05	3.46664e-05	3.54645e-06	2.43398e-06	4.17717e-06	2.46824e-06	5.25883e-06	4.09753e-06	1.8066e-06	3.74482e-06	0.160583	0.206638
Efhd2	0.000132222	0.000114063	9.43766e-05	7.11512e-05	4.53409e-05	4.11903e-05	5.22672e-05	5.48431e-05	1.54943e-05	7.20413e-07	1.37271e-05	3.10293e-06	5.13616e-06	4.02857e-06	5.99511e-06	1.00891e-05	0.000150889	0.00300891	2.06972e-05	1.7326e-05	1.52139e-05	1.52551e-05	1.02755e-05	1.14603e-05	1.33837e-05	9.35195e-06	2.36028e-06	1.8304e-06	9.98391e-07	1.52976e-06	2.00475e-06	8.83176e-07	1.11989e-06	1.66504e-06	0.000250756	0.00113848
Efr3a	4.32548e-05	3.52806e-05	3.27737e-05	2.01204e-05	2.95929e-05	1.07296e-05	1.87211e-05	9.94754e-06	1.87935e-05	2.19397e-05	1.40182e-05	9.55542e-06	9.15963e-06	3.47105e-06	1.14559e-05	1.45024e-06	0.0789141	0.177688	3.02063e-06	4.37633e-06	1.77042e-06	2.35977e-06	2.14447e-06	6.93458e-07	2.26473e-06	1.30227e-06	5.16675e-07	1.14798e-06	4.78328e-07	1.70229e-07	2.91963e-07	4.00924e-07	4.39901e-07	5.26741e-07	0.006212	0.0154213
Eftud2	1.35048e-05	1.13649e-05	9.99621e-06	1.21394e-05	6.84306e-06	9.06385e-06	1.01539e-05	7.4927e-06	5.58417e-06	1.85187e-06	8.06328e-07	1.66901e-06	2.00471e-06	1.2888e-06	1.9046e-06	1.97297e-06	0.364789	0.480557	4.66646e-05	4.58e-05	4.3167e-05	4.78922e-05	6.13366e-05	4.98339e-05	4.43465e-05	4.542e-05	3.12043e-06	3.02277e-06	1.97876e-06	2.57003e-06	5.9359e-06	2.00688e-06	4.18278e-06	3.62696e-06	0.00354722	0.00981194
Egfr	0.000579151	0.000265281	0.000364425	0.000384784	0.000514356	0.000343638	0.000561004	0.000332495	0.000173816	6.31758e-05	6.41316e-05	6.80891e-05	5.78172e-05	6.31719e-05	0.000232352	4.72459e-05	0.145086	0.260846	0.000365741	0.000368313	0.00037647	0.000379138	0.000425241	0.000462047	0.000452432	0.00044311	4.06884e-05	3.44201e-05	2.64855e-05	3.02987e-05	2.17401e-05	2.87086e-05	3.17911e-05	2.42087e-05	6.04715e-05	0.000446727
Ehd1	2.09293e-05	2.3325e-05	3.0925e-05	1.63048e-05	2.26516e-05	1.76371e-05	2.35277e-05	1.7994e-05	4.17534e-06	1.32858e-06	7.81024e-06	2.06406e-06	3.96296e-06	2.41432e-06	5.6712e-06	3.55497e-06	0.335638	0.454311	8.24562e-06	6.55364e-06	3.71891e-06	4.44482e-06	2.00879e-06	4.9059e-06	4.27073e-06	4.01214e-06	1.83124e-06	1.0053e-06	1.21638e-06	1.22022e-06	9.14261e-07	4.94704e-07	4.42804e-07	1.1127e-06	0.0453378	0.0745288
Ehhadh	6.0781e-05	2.78513e-05	3.38785e-05	3.4112e-05	4.38276e-05	1.45676e-05	1.56945e-05	1.33976e-05	3.32018e-05	5.48287e-06	8.43846e-06	6.30776e-06	2.07972e-05	4.65738e-06	6.28451e-06	6.49149e-06	0.0116135	0.0521838	0.00316627	0.00330253	0.003206	0.00308589	0.00180893	0.00156393	0.00136042	0.00130794	0.000272694	0.000235043	0.000259261	0.000259525	0.000156083	0.000112232	7.49206e-05	4.46987e-05	1.80169e-05	0.000367576
Eif1	0.000326688	0.00043558	0.000420348	0.000475336	0.000318595	0.000260681	0.00026461	0.000284063	2.54432e-05	3.62363e-05	2.35054e-05	2.59381e-05	2.67561e-05	1.3912e-05	2.07721e-05	2.89372e-05	0.00119125	0.0114293	3.58168e-05	3.04988e-05	3.8104e-05	3.37082e-05	2.11895e-05	2.84628e-05	3.49036e-05	3.05913e-05	6.63411e-06	3.27122e-06	6.41928e-06	5.12313e-06	7.59352e-06	4.88424e-06	5.25593e-06	4.12232e-06	0.16602	0.211582
Eif1a	5.74485e-05	3.77797e-05	3.25551e-05	3.60532e-05	3.62854e-05	1.88135e-05	3.38715e-05	1.72812e-05	1.54942e-05	7.58588e-06	5.41616e-06	1.04103e-05	1.05143e-05	6.57282e-06	1.50886e-05	4.48055e-06	0.0555811	0.143104	2.11868e-06	1.22995e-06	1.47906e-06	6.72342e-07	3.78891e-08	3.48408e-07	2.00824e-06	9.30794e-07	5.45479e-07	5.00064e-07	7.11934e-07	6.30721e-07	9.38766e-10	3.09021e-07	8.38147e-07	5.65549e-07	0.0533212	0.0847749
Eif1ax	5.53076e-05	5.4422e-05	4.67107e-05	3.72484e-05	3.52198e-05	5.1282e-05	5.66457e-05	4.84727e-05	1.11155e-05	1.18387e-05	6.6448e-06	6.82046e-06	4.50817e-06	5.11776e-06	5.26988e-06	5.82582e-06	0.0149958	0.0621631	3.09601e-05	2.54967e-05	2.67975e-05	2.53134e-05	2.05812e-05	2.42309e-05	2.70295e-05	2.84902e-05	3.88874e-06	2.09008e-06	2.0864e-06	1.99825e-06	3.89129e-06	2.21328e-06	2.67629e-06	2.78083e-06	0.118044	0.16107
Eif2a	2.31241e-05	9.61964e-06	1.2859e-05	1.22852e-05	1.19053e-05	9.4077e-06	1.29579e-05	8.37295e-06	4.70173e-06	2.22088e-06	4.17377e-06	5.21411e-06	1.88977e-06	1.65584e-06	3.73857e-06	3.55243e-06	0.0395699	0.113788	2.49926e-05	2.19426e-05	2.371e-05	2.24843e-05	1.88827e-05	2.3499e-05	2.87193e-05	2.44328e-05	2.93304e-06	1.88823e-06	1.95123e-06	2.02308e-06	4.70184e-06	1.5251e-06	1.09975e-06	2.82346e-06	0.181821	0.228474
Eif2b1	2.32236e-05	2.3784e-05	2.60674e-05	2.10479e-05	1.86112e-05	2.71883e-05	2.42318e-05	3.47625e-05	3.24907e-06	3.31315e-06	4.99111e-06	1.77981e-06	3.23117e-06	3.19425e-06	3.02376e-06	7.0968e-06	0.0371102	0.109394	1.07699e-05	2.86282e-05	1.93808e-05	4.32261e-05	7.41125e-06	1.82501e-05	2.20348e-05	4.44997e-05	2.88247e-06	4.58068e-06	4.87241e-06	1.50917e-05	3.04457e-06	1.04367e-05	6.81036e-06	2.89988e-05	0.114324	0.156625
Eif2b2	3.08309e-05	4.18718e-05	3.51225e-05	2.9671e-05	3.6083e-05	2.96307e-05	2.8692e-05	3.0222e-05	5.98756e-06	5.85145e-06	4.56418e-06	5.52204e-06	3.6824e-06	4.50901e-06	2.13018e-06	4.95574e-06	0.835783	0.866454	7.70657e-06	8.75234e-06	8.72633e-06	9.3311e-06	8.23447e-06	6.8953e-06	9.28757e-06	5.46366e-06	2.38649e-06	1.41149e-06	1.52337e-06	1.58509e-06	3.12803e-06	4.00847e-07	1.14606e-06	2.3353e-06	0.913343	0.921803
Eif2b3	1.48017e-05	2.07134e-05	1.53913e-05	1.32759e-05	1.42505e-05	1.20061e-05	1.22697e-05	1.42315e-05	4.57601e-06	3.40669e-06	1.79018e-06	1.58912e-06	3.50065e-06	2.53861e-06	3.3319e-06	2.13791e-06	0.653985	0.723462	6.59756e-06	5.14349e-06	5.0539e-06	4.29201e-06	2.12548e-06	4.20654e-06	5.33562e-06	3.85735e-06	8.89785e-07	1.39687e-06	8.03308e-07	6.26768e-07	8.79086e-07	2.11605e-07	1.34394e-06	1.056e-06	0.0847587	0.123142
Eif2b4	0.000135776	0.000110667	0.000124257	0.000115933	9.64723e-05	7.8559e-05	8.47212e-05	0.000108924	8.87158e-06	7.80188e-06	2.50606e-06	1.42574e-05	2.46408e-05	4.67665e-06	2.95574e-06	1.79591e-05	0.0277582	0.0912609	8.25487e-06	5.81776e-06	7.45247e-06	6.83239e-06	3.59484e-06	5.9887e-06	7.24677e-06	5.67251e-06	8.74257e-07	1.44488e-06	8.59624e-07	5.82602e-07	1.01522e-06	6.25026e-07	5.22548e-07	1.10239e-06	0.0415398	0.0698281
Eif2b5	4.06286e-05	3.68354e-05	3.36953e-05	5.88441e-05	3.49539e-05	4.7916e-05	4.29755e-05	4.49344e-05	5.90274e-06	3.16157e-06	7.53953e-06	9.62744e-06	3.709e-06	3.32083e-06	2.7864e-06	5.04565e-06	0.0287123	0.0928639	5.11549e-06	4.24043e-06	1.9701e-06	2.77517e-06	1.40684e-06	2.29292e-06	2.33981e-06	2.58859e-06	1.77669e-06	8.74001e-07	9.53699e-07	1.22607e-06	8.46475e-07	7.10845e-07	9.78572e-07	6.79923e-07	0.167967	0.213617
Eif2s1	4.10557e-05	3.32231e-05	3.60976e-05	3.29652e-05	3.314e-05	3.19099e-05	3.80451e-05	3.69323e-05	5.34998e-06	7.05008e-06	6.7572e-06	3.16688e-06	6.80543e-06	8.13449e-06	4.07695e-06	5.09848e-06	0.0640837	0.156274	8.84883e-05	8.35985e-05	8.6912e-05	8.62754e-05	6.52515e-05	8.35568e-05	9.71018e-05	9.09405e-05	9.46765e-06	9.94356e-06	5.49191e-06	4.75836e-06	1.01068e-05	6.15569e-06	6.5631e-06	7.04063e-06	0.0181341	0.0358105
Eif2s2	0.000825253	0.000913011	0.000814578	0.000406653	0.000350326	0.000241815	0.000412885	0.000267327	0.000214822	0.000547985	0.000445582	0.000122217	0.000103248	7.93007e-05	0.000163823	5.69704e-05	0.00298657	0.0214401	7.11537e-05	6.76034e-05	6.36163e-05	6.24867e-05	4.89541e-05	5.9583e-05	6.77764e-05	6.90383e-05	5.64284e-06	4.68325e-06	5.41922e-06	4.6708e-06	7.63207e-06	5.22943e-06	2.12726e-06	4.75058e-06	0.00986087	0.0220084
Eif2s3x	9.98448e-06	6.19766e-06	4.48609e-06	4.58689e-06	5.32927e-06	4.34984e-06	7.10133e-06	3.05755e-06	3.44345e-06	1.75768e-06	1.63148e-06	1.51665e-06	2.04608e-06	1.13728e-06	3.57204e-06	1.02618e-06	0.429658	0.534619	9.63601e-05	9.38394e-05	9.12533e-05	9.22393e-05	6.75287e-05	8.76795e-05	0.000105257	9.01754e-05	6.66372e-06	5.42405e-06	6.61395e-06	4.21386e-06	1.08378e-05	5.14374e-06	6.30894e-06	7.94762e-06	0.00991584	0.0221149
Eif2s3y	2.86411e-05	2.40541e-05	1.7645e-05	1.3365e-05	1.96171e-05	7.86128e-06	1.31585e-05	1.2406e-05	8.75099e-06	9.75596e-06	5.40098e-06	3.45046e-06	5.05052e-06	1.6596e-06	4.78623e-06	7.98853e-06	0.0201627	0.0742953	5.58098e-06	5.87391e-06	5.50058e-06	5.86159e-06	2.9628e-06	5.31923e-06	5.69044e-06	2.50321e-06	7.30197e-07	4.89565e-07	4.95229e-07	3.97795e-07	1.22599e-06	1.59653e-07	3.8242e-07	1.54771e-06	0.101817	0.142825
Eif3a	0.000148769	0.000116537	0.000134161	9.25408e-05	8.64408e-05	4.71458e-05	8.38295e-05	5.24284e-05	3.90673e-05	5.01388e-05	5.9501e-05	3.37131e-05	1.90604e-05	9.7205e-06	3.74724e-05	5.49193e-06	0.0160758	0.0645361	0.000159309	0.000147664	0.00014666	0.000144017	0.000101866	0.000136116	0.000166993	0.000158607	1.48143e-05	1.19015e-05	1.58732e-05	1.05664e-05	2.4497e-05	1.14234e-05	7.31511e-06	1.52429e-05	0.01221	0.0260144
Eif3b	7.97162e-05	8.68157e-05	8.95765e-05	0.000112482	8.18187e-05	9.96516e-05	8.49351e-05	8.46482e-05	1.83314e-05	2.17116e-06	5.83819e-06	1.63379e-05	9.14753e-06	1.44592e-05	3.12537e-06	8.65793e-06	0.197652	0.320422	8.03019e-05	7.44711e-05	7.50374e-05	7.70398e-05	6.03532e-05	7.23272e-05	8.02423e-05	7.89084e-05	8.83215e-06	4.79593e-06	7.16802e-06	7.09988e-06	8.70081e-06	4.21539e-06	4.80829e-06	6.47959e-06	0.186373	0.233425
Eif3c	0.000260658	0.000250458	0.000297902	0.000237726	0.000240129	0.000197107	0.000201293	0.000185088	5.57088e-05	8.97557e-05	0.000109809	7.71822e-05	7.2575e-05	3.5788e-05	3.57149e-05	2.61108e-05	0.347679	0.464842	9.19711e-05	9.06532e-05	8.35219e-05	8.69295e-05	7.52255e-05	9.29856e-05	0.000103533	9.90585e-05	8.20528e-06	7.07303e-06	5.97769e-06	5.80733e-06	1.04442e-05	6.18794e-06	2.56141e-06	7.31092e-06	0.0070014	0.0168124
Eif3d	9.94922e-05	9.87719e-05	0.000116005	0.000101427	8.64297e-05	9.2412e-05	9.35023e-05	0.000109265	7.67836e-06	1.41668e-05	9.82832e-06	8.05675e-06	1.21118e-05	6.34241e-06	1.0222e-05	1.72453e-05	0.410982	0.517715	3.52531e-05	3.47e-05	3.18749e-05	3.10894e-05	3.00222e-05	3.19699e-05	3.71246e-05	3.56693e-05	4.26512e-06	3.01e-06	4.73164e-06	3.21745e-06	5.87478e-06	4.63386e-06	3.4929e-06	2.86817e-06	0.415197	0.463338
Eif3e	5.20222e-05	5.15575e-05	5.66457e-05	5.13014e-05	4.47921e-05	3.41669e-05	4.19198e-05	3.71087e-05	4.88579e-06	1.02417e-05	1.21504e-05	1.04137e-05	2.99817e-06	5.31609e-06	6.11558e-06	1.17536e-05	0.16253	0.282553	5.26311e-05	4.78315e-05	4.59952e-05	4.99418e-05	4.08141e-05	4.71375e-05	4.96209e-05	5.00032e-05	7.1622e-06	4.38477e-06	4.73672e-06	5.09372e-06	5.78477e-06	4.27855e-06	2.65147e-06	3.41343e-06	0.360562	0.410782
Eif3f	0.000269864	0.000272396	0.000280349	0.000265471	0.000195302	0.000200959	0.000199838	0.000191677	3.50806e-05	2.11387e-05	1.83888e-05	1.03396e-05	9.60633e-06	1.43427e-05	9.82969e-06	1.02015e-05	0.0173753	0.0679642	6.0987e-05	5.55662e-05	5.47755e-05	5.29252e-05	4.70025e-05	5.41353e-05	6.32906e-05	7.11063e-05	5.4524e-06	2.86498e-06	3.48123e-06	4.99323e-06	7.52742e-06	5.10342e-06	4.76603e-06	9.26186e-06	0.0033797	0.00944273
Eif3g	0.000197212	0.000203731	0.000219401	0.000203798	0.000182919	0.000185621	0.000193526	0.000222103	2.48113e-05	1.19926e-05	2.75479e-05	9.75758e-06	2.8627e-05	8.00689e-06	9.27669e-06	2.71037e-05	0.244789	0.367908	2.54104e-05	2.74147e-05	2.67183e-05	2.33588e-05	1.8941e-05	2.52261e-05	2.83105e-05	2.88537e-05	4.81025e-06	2.85923e-06	2.71792e-06	3.51137e-06	3.93938e-06	2.10584e-06	8.25169e-07	3.62258e-06	0.217756	0.265007
Eif3h	0.000158818	0.000173823	0.000154592	0.000152417	0.000146157	0.000166006	0.000151996	0.000171164	2.13976e-05	2.11569e-05	1.63208e-05	8.54676e-06	8.32859e-06	1.07477e-05	1.66053e-05	9.5492e-06	0.34055	0.457919	3.25198e-05	2.94314e-05	3.48567e-05	3.34608e-05	2.52528e-05	3.46386e-05	3.79679e-05	3.34539e-05	4.36294e-06	2.29241e-06	2.64736e-06	2.84577e-06	5.88699e-06	2.61225e-06	2.68054e-06	4.32345e-06	0.171765	0.217722
Eif3i	0.000227649	0.000226177	0.000237369	0.000199385	0.000193537	0.00018575	0.000194689	0.00022513	1.92161e-05	1.73634e-05	2.21886e-05	2.17224e-05	2.79176e-05	1.20119e-05	1.81621e-05	3.6305e-05	0.0911393	0.1927	5.79782e-05	5.75179e-05	5.59981e-05	5.61931e-05	4.62735e-05	5.5484e-05	6.30488e-05	5.98087e-05	4.69262e-06	4.5316e-06	5.17683e-06	4.73419e-06	7.28921e-06	3.6666e-06	4.08098e-06	4.7602e-06	0.0496584	0.0799091
Eif3j1	0.000344505	0.000355137	0.000246718	0.00018914	0.00016737	0.000115131	0.000150395	9.40358e-05	0.000131156	0.000221274	0.000122648	8.37816e-05	5.95921e-05	5.0751e-05	5.30053e-05	2.17273e-05	0.0228822	0.080616	2.63577e-05	2.76669e-05	2.50127e-05	2.38848e-05	1.85424e-05	2.50576e-05	2.75029e-05	2.78673e-05	2.99372e-06	2.97502e-06	2.46651e-06	2.59844e-06	4.32738e-06	1.84902e-06	1.4275e-06	3.03123e-06	0.0985556	0.139145
Eif3j2	0.000297438	0.000302051	0.000204944	0.000146899	0.000142948	7.93559e-05	9.76956e-05	7.15808e-05	0.000158371	0.000221247	0.000138212	9.36767e-05	6.81022e-05	4.01566e-05	3.84956e-05	2.16157e-05	0.0955735	0.199313	2.63577e-05	2.76669e-05	2.50127e-05	2.38848e-05	1.85424e-05	2.50576e-05	2.75029e-05	2.78673e-05	2.99372e-06	2.97502e-06	2.46651e-06	2.59844e-06	4.32738e-06	1.84902e-06	1.4275e-06	3.03123e-06	0.0985556	0.139145
Eif3k	0.000163522	0.000152628	0.000151905	0.000140928	0.000110482	0.000119811	0.000144042	0.000140105	1.77233e-05	1.50587e-05	1.22384e-05	1.2167e-05	1.82663e-05	8.31162e-06	1.14619e-05	1.24743e-05	0.106417	0.212486	2.10541e-05	1.99311e-05	1.70346e-05	1.53353e-05	1.66312e-05	1.79271e-05	1.78161e-05	2.12352e-05	2.45827e-06	3.09844e-06	2.33086e-06	1.66339e-06	3.18584e-06	1.4905e-06	7.2508e-07	3.00393e-06	0.189349	0.236279
Eif3l	0.000132142	0.000142841	0.00013317	0.000158586	0.000143442	0.00013201	0.000132781	0.000153089	2.02601e-05	4.6202e-06	1.12254e-05	2.50212e-05	1.46388e-05	9.10764e-06	1.01976e-05	1.88686e-05	0.510811	0.605707	5.71742e-05	5.71498e-05	5.53122e-05	5.78823e-05	4.61215e-05	5.68083e-05	6.32124e-05	6.3e-05	6.48803e-06	5.30386e-06	4.92696e-06	5.91413e-06	5.97473e-06	3.7643e-06	2.25632e-06	7.25589e-06	0.0375688	0.0643584
Eif3m	6.04685e-05	5.50237e-05	4.55162e-05	3.97166e-05	3.81077e-05	5.01581e-05	4.9282e-05	4.10938e-05	9.91315e-06	1.24078e-05	4.01137e-06	6.18607e-06	4.94793e-06	8.22259e-06	1.08355e-05	6.39758e-06	0.1897	0.312009	3.17591e-05	3.13525e-05	2.74016e-05	2.60846e-05	2.13686e-05	2.67125e-05	3.254e-05	3.22488e-05	4.14595e-06	3.03507e-06	2.96587e-06	1.53546e-06	3.94824e-06	2.08092e-06	2.30449e-06	4.16754e-06	0.00882106	0.0201144
Eif4a1	9.15337e-05	0.000106106	8.64127e-05	8.7767e-05	7.84962e-05	6.50648e-05	7.81274e-05	9.9419e-05	2.03742e-05	1.65358e-05	2.23654e-05	1.27539e-05	9.02727e-06	1.11807e-05	6.40469e-06	1.03044e-05	0.0128411	0.0555718	0.000500174	0.000466496	0.000464787	0.000455267	0.000366767	0.000422087	0.000509606	0.000517209	6.75211e-05	4.66905e-05	5.30478e-05	5.19977e-05	4.86798e-05	3.63087e-05	4.45468e-05	6.0534e-05	0.0205308	0.0397207
Eif4a2	4.77581e-05	5.06963e-05	5.17947e-05	3.82879e-05	3.9646e-05	2.35675e-05	2.11531e-05	3.70698e-05	5.04462e-06	8.96349e-06	1.36784e-05	2.16037e-06	6.92881e-06	1.79863e-06	2.33848e-06	1.45421e-05	0.0332969	0.100983	4.5149e-05	4.00026e-05	3.86141e-05	3.37791e-05	2.31774e-05	2.75086e-05	3.16199e-05	3.30045e-05	4.52086e-06	3.098e-06	3.89797e-06	3.22457e-06	2.697e-06	1.78482e-06	1.39826e-06	4.27799e-06	0.000470427	0.00188336
Eif4a3	6.17601e-05	8.5786e-05	8.31193e-05	5.08658e-05	6.09157e-05	5.24342e-05	7.5298e-05	8.68808e-05	1.54914e-05	2.57518e-05	2.3887e-05	2.31608e-06	7.2438e-06	8.49766e-06	1.13926e-05	2.2916e-05	0.00785172	0.0402615	5.66814e-05	5.68853e-05	5.92331e-05	5.96965e-05	7.27828e-05	6.61557e-05	6.33713e-05	5.34056e-05	3.42453e-06	2.25209e-06	2.45526e-06	2.86885e-06	6.81391e-06	3.27649e-06	3.24147e-06	3.55424e-06	0.000522399	0.00204864
Eif4b	5.93438e-05	4.37718e-05	4.87481e-05	4.04534e-05	3.69934e-05	3.38025e-05	3.83188e-05	2.8495e-05	1.12107e-05	8.77238e-06	1.27755e-05	1.05358e-05	9.06205e-06	9.83632e-06	9.47445e-06	5.1578e-06	0.0228145	0.080616	5.04015e-05	4.53001e-05	5.04805e-05	5.13592e-05	4.52427e-05	5.75354e-05	6.51482e-05	5.65178e-05	7.64723e-06	6.82904e-06	5.72698e-06	4.91102e-06	7.90899e-06	3.97816e-06	4.41204e-06	1.13395e-05	0.0438264	0.0725526
Eif4e	4.35628e-05	4.44628e-05	3.73496e-05	2.97409e-05	4.40497e-05	3.82541e-05	4.38234e-05	4.07386e-05	1.23533e-05	1.93228e-05	1.61128e-05	8.32881e-06	1.92374e-05	1.327e-05	1.03736e-05	5.3387e-06	0.0865176	0.18707	2.32616e-05	1.81369e-05	2.1542e-05	1.99423e-05	1.66179e-05	1.77067e-05	2.2556e-05	2.00721e-05	2.52176e-06	3.14436e-06	2.33713e-06	1.82228e-06	3.51932e-06	1.28825e-06	2.06257e-06	1.97983e-06	0.0854216	0.123869
Eif4ebp2	6.14998e-05	4.38829e-05	3.48046e-05	3.33642e-05	4.06065e-05	1.86031e-05	2.81019e-05	1.06329e-05	1.79061e-05	1.92192e-05	8.30383e-06	6.84809e-06	9.28674e-06	3.6123e-06	1.1791e-05	2.08003e-06	0.00296609	0.0213937	2.18485e-06	2.74488e-06	2.45629e-06	3.31609e-06	1.35105e-06	2.66641e-06	3.15795e-06	4.08382e-06	1.45827e-06	1.12723e-06	1.06276e-06	8.69821e-07	8.05221e-07	1.81019e-06	1.28442e-06	2.1058e-06	0.74679	0.771312
Eif4g1	0.00024748	0.000237243	0.000191632	0.000167517	0.000146924	0.000105116	0.000143946	8.58846e-05	9.46564e-05	0.000132194	9.36758e-05	7.50804e-05	4.45483e-05	3.63374e-05	5.17327e-05	9.27549e-06	0.147305	0.263572	0.000134404	0.000129838	0.000121864	0.000119631	9.34475e-05	0.000114125	0.000136114	0.000132672	1.13442e-05	9.26033e-06	1.07441e-05	1.02958e-05	1.76702e-05	6.58944e-06	7.04676e-06	1.10002e-05	0.0133921	0.0279283
Eif4g2	0.000193156	0.000101693	7.89181e-05	0.000105253	0.000100792	3.61204e-05	6.24572e-05	2.67057e-05	7.66903e-05	3.84534e-05	1.95103e-05	3.84886e-05	4.07713e-05	7.90577e-06	4.11977e-05	3.01396e-06	0.00303862	0.0216103	1.00426e-05	9.00782e-06	8.33013e-06	8.24715e-06	5.8914e-06	7.13478e-06	7.32224e-06	6.09608e-06	2.48882e-06	7.13135e-07	1.63554e-06	1.27242e-06	1.17374e-06	7.28736e-07	7.23937e-07	5.90199e-07	0.420297	0.468173
Eif4h	0.000113549	9.16934e-05	9.4117e-05	8.4392e-05	0.000107464	0.000103887	0.000112197	0.000115214	1.22406e-05	1.07077e-05	1.72373e-05	9.87936e-06	2.68299e-05	1.63294e-05	1.90829e-05	2.0692e-05	0.0796884	0.179167	2.44686e-05	2.3243e-05	2.59319e-05	2.44106e-05	1.94724e-05	3.02809e-05	3.24153e-05	3.14489e-05	3.90127e-06	3.2004e-06	4.28087e-06	1.84555e-06	4.50013e-06	3.34854e-06	2.23495e-06	3.63687e-06	0.00930628	0.0209856
Eif5	0.000407855	0.000566079	0.000458389	0.000237901	0.000258186	0.000189971	0.000233824	0.000225376	0.000111762	0.000353022	0.000254972	8.68193e-05	5.98333e-05	4.23477e-05	5.23295e-05	6.34898e-05	0.073783	0.171058	4.86519e-05	4.59232e-05	4.16937e-05	4.45585e-05	3.52629e-05	3.85122e-05	4.59478e-05	5.0362e-05	5.90854e-06	4.56962e-06	5.868e-06	5.7179e-06	6.25511e-06	3.39802e-06	3.6606e-06	6.19989e-06	0.0359244	0.0620291
Eif5a	0.000423932	0.000479868	0.000394744	0.000396552	0.000425096	0.000385863	0.000452164	0.000598984	6.88436e-05	0.000105106	0.000103083	9.08001e-05	0.000127822	0.000105177	0.000103979	0.000171614	0.491714	0.590405	0.00025907	0.000267059	0.000246324	0.000266168	0.000216471	0.00026176	0.000296206	0.000327801	4.27458e-05	2.65694e-05	2.85698e-05	3.64952e-05	3.85636e-05	2.65068e-05	2.52269e-05	4.24613e-05	0.00799398	0.0186323
Eif5b	0.000441284	0.000475433	0.00041868	0.000264806	0.000260982	0.000158048	0.000240121	0.000161435	0.000115117	0.000292368	0.000234924	0.00011028	6.60105e-05	4.50312e-05	0.000102205	3.6041e-05	0.0555345	0.143104	2.79218e-05	2.76823e-05	2.36393e-05	2.23379e-05	1.77974e-05	2.57214e-05	2.88385e-05	2.59875e-05	4.00918e-06	1.90961e-06	3.39764e-06	3.54143e-06	5.53566e-06	2.70749e-06	2.52482e-06	3.95118e-06	0.0738142	0.110072
Eif6	0.00016001	0.000164207	0.000162065	0.000152319	0.000156336	0.000131821	0.000134825	0.000180394	2.16277e-05	4.75147e-06	1.16865e-05	1.36183e-05	6.45533e-06	1.07667e-05	1.44619e-05	9.48656e-06	0.0672438	0.160784	2.81294e-05	2.3769e-05	2.38131e-05	2.4223e-05	1.93473e-05	2.14821e-05	2.30589e-05	2.23617e-05	3.02693e-06	1.92599e-06	2.20713e-06	3.73337e-06	1.53247e-06	1.62082e-06	2.22259e-06	2.98574e-06	0.133017	0.177531
Elac2	1.88351e-05	1.99593e-05	2.3655e-05	1.46534e-05	1.20844e-05	1.06419e-05	1.47428e-05	1.73506e-05	5.01635e-06	3.40512e-06	4.37077e-06	2.43615e-06	2.27216e-06	1.70031e-06	2.0668e-06	4.19828e-06	0.0803171	0.179785	2.68435e-07	2.14324e-07	1.489e-06	1.13951e-06	5.13265e-07	4.30643e-07	1.84253e-06	4.0646e-07	2.2522e-07	1.73183e-07	6.72483e-07	7.33467e-07	4.75655e-07	3.91255e-07	7.84885e-07	3.68414e-07	0.4057	0.454402
Elavl1	1.20097e-05	4.38501e-06	6.30294e-06	7.05356e-06	3.70659e-06	2.68899e-06	4.03148e-06	3.3672e-06	5.95959e-06	1.96341e-06	7.06977e-07	1.49577e-06	1.18356e-06	7.58739e-07	1.26063e-06	9.94064e-07	0.127562	0.238915	0.000100628	8.81046e-05	8.64558e-05	8.94118e-05	8.0268e-05	9.36713e-05	9.80116e-05	8.19924e-05	4.45918e-06	6.53565e-06	6.8098e-06	3.20086e-06	8.57579e-06	2.74532e-06	3.68917e-06	1.17067e-05	0.304901	0.355329
Elovl1	7.42618e-05	8.23135e-05	7.30416e-05	9.3174e-05	0.000110171	0.000110057	0.000106414	0.000101155	9.94016e-06	3.50301e-06	5.78775e-06	1.15349e-05	1.47335e-05	4.51015e-06	9.6838e-06	8.92244e-06	0.00155076	0.0139158	8.63215e-06	7.4969e-06	1.24599e-05	1.39086e-05	1.1536e-05	1.0326e-05	9.92731e-06	1.21664e-05	2.94727e-06	2.28807e-06	4.07008e-06	4.79249e-06	1.53515e-06	3.97968e-06	2.69376e-06	1.48819e-06	0.92015	0.926833
Elovl2	0.00010949	7.57946e-05	8.4675e-05	8.63362e-05	0.00011581	8.60779e-05	0.000120988	5.51604e-05	2.82108e-05	2.46204e-05	2.05166e-05	1.57115e-05	1.79983e-05	8.40212e-06	4.7758e-05	5.33516e-06	0.506385	0.602566	3.69449e-05	4.34243e-05	4.65289e-05	5.38721e-05	7.75089e-05	7.56172e-05	6.89222e-05	8.58338e-05	3.21843e-06	4.26026e-06	3.90741e-06	4.33775e-06	9.32398e-06	8.86934e-06	4.88724e-06	6.04196e-06	8.26718e-05	0.000516868
Elovl5	5.56976e-05	1.61154e-05	2.76932e-05	4.12547e-05	3.89647e-05	2.1406e-05	3.9112e-05	2.74515e-05	2.07041e-05	4.25378e-06	5.5354e-06	1.72771e-05	1.5167e-05	6.32358e-06	1.59092e-05	5.61394e-06	0.119638	0.230003	8.23477e-06	9.48418e-06	1.19051e-05	9.17728e-06	1.35889e-05	1.18717e-05	1.06612e-05	1.15339e-05	1.32399e-06	2.44988e-06	1.75364e-06	1.67993e-06	6.62711e-07	1.46597e-06	1.7294e-06	2.03667e-06	0.0783044	0.115414
Emc1	1.24308e-05	1.18934e-05	7.4169e-06	1.06499e-05	4.80763e-06	6.04849e-06	5.42042e-06	4.4681e-06	3.50998e-06	3.21422e-06	2.69486e-06	2.68905e-06	1.88578e-06	1.52669e-06	1.60507e-06	1.86023e-06	0.117338	0.227411	0.0001004	0.000102119	8.87541e-05	9.05117e-05	7.61506e-05	7.17478e-05	5.87009e-05	7.03989e-05	3.70906e-06	5.4726e-06	2.63648e-06	2.94947e-06	4.40382e-06	2.38122e-06	2.25292e-06	4.3561e-06	1.72391e-05	0.000367576
Emc10	9.98046e-05	0.000104697	0.000102223	9.55049e-05	6.89914e-05	9.84619e-05	7.54059e-05	7.50684e-05	2.19621e-05	1.11762e-05	1.58904e-05	1.05655e-05	9.23685e-06	8.1795e-06	1.55314e-05	1.30404e-05	0.278442	0.400747	5.17939e-06	6.5166e-06	5.26933e-06	6.75648e-06	3.76629e-06	1.64456e-06	1.73371e-06	9.30745e-07	1.51059e-06	1.99605e-07	5.62644e-07	6.55446e-07	9.33685e-07	9.8332e-07	1.04911e-06	8.92699e-07	0.00126288	0.00423879
Emc2	3.55392e-05	2.38355e-05	2.94726e-05	3.74709e-05	1.81165e-05	2.36993e-05	2.89277e-05	3.26557e-05	8.98896e-06	3.36735e-06	4.87686e-06	1.06501e-05	3.78834e-06	3.49797e-06	3.48631e-06	9.3665e-06	0.237837	0.361375	4.75467e-05	4.69694e-05	4.766e-05	4.12747e-05	3.51061e-05	3.49808e-05	2.99395e-05	2.61242e-05	2.97821e-06	1.1095e-06	1.69321e-06	2.23437e-06	1.41674e-06	2.09029e-06	1.57198e-06	2.62019e-06	2.20939e-05	0.000367576
Emc3	5.59015e-05	4.64793e-05	4.5574e-05	4.99271e-05	4.43141e-05	5.14758e-05	4.93206e-05	5.32089e-05	6.2063e-06	6.74677e-06	7.31302e-06	4.72966e-06	2.31198e-06	7.24608e-06	2.81815e-06	8.6628e-06	0.21179	0.336197	1.34488e-05	1.18385e-05	1.10002e-05	1.04224e-05	8.59062e-06	6.71622e-06	7.08538e-06	7.47914e-06	8.18818e-07	4.32882e-07	5.83108e-08	1.03794e-06	1.31165e-06	8.52739e-07	7.4192e-07	1.11166e-06	0.000260091	0.00116525
Emc4	7.77836e-05	7.62318e-05	7.05064e-05	7.57115e-05	6.54934e-05	5.82569e-05	6.30568e-05	6.79891e-05	1.30552e-05	7.38749e-06	7.29291e-06	4.65871e-06	8.56785e-06	5.20779e-06	6.61229e-06	1.11371e-05	0.772381	0.816257	9.42978e-06	9.22081e-06	6.23486e-06	8.84921e-06	6.5887e-06	6.89973e-06	6.20345e-06	2.63546e-06	9.95086e-07	1.04763e-06	1.58078e-06	1.03653e-06	6.67161e-07	6.31798e-07	3.12176e-07	1.59111e-06	0.00127488	0.00426965
Emc6	8.39627e-05	0.000100486	0.000104168	0.000104502	9.96822e-05	9.10632e-05	9.9331e-05	0.000118885	1.07958e-05	1.01209e-05	8.49165e-06	9.75171e-06	9.36983e-06	9.03234e-06	1.206e-05	2.19771e-05	0.342732	0.45984	4.91385e-07	2.97725e-06	2.51902e-06	9.6632e-07	2.42451e-06	8.20771e-07	8.16439e-07	1.00376e-06	4.48601e-07	8.03614e-07	7.23252e-07	5.76455e-07	1.13972e-06	4.89428e-07	5.51831e-07	6.74617e-07	0.200775	0.247801
Emc7	7.21227e-05	9.1697e-05	7.04666e-05	6.35736e-05	6.51532e-05	6.47611e-05	5.83603e-05	5.91126e-05	5.32178e-06	1.43383e-05	3.86126e-06	9.69546e-06	8.4934e-06	4.12522e-06	1.85561e-06	7.4596e-06	0.723835	0.777066	2.23323e-05	2.55847e-05	2.1572e-05	2.24715e-05	1.71802e-05	1.51834e-05	1.47463e-05	1.44991e-05	8.58506e-07	1.32643e-06	6.88195e-07	1.38542e-06	7.98689e-07	2.5172e-07	4.6781e-07	3.96225e-07	3.58574e-05	0.000373383
Eml2	2.91172e-07	3.01158e-06	1.03674e-06	2.07172e-07	2.95818e-06	1.23551e-06	1.37359e-06	8.6603e-07	2.91172e-07	2.19774e-06	5.15671e-07	1.30763e-07	9.3355e-07	3.18527e-07	8.35392e-07	3.76221e-07	0.206983	0.330284	0.000189751	0.000189816	0.000186554	0.000110833	5.69989e-05	4.21058e-05	6.8085e-05	3.96972e-05	6.31222e-05	9.24953e-05	5.01829e-05	1.90301e-05	1.40009e-05	1.62256e-06	2.15497e-05	4.51846e-06	0.000431805	0.00174958
Endog	0.00014182	0.000144703	0.000167702	0.000174736	0.000204701	0.000208718	0.000218274	0.000243161	1.46241e-05	7.07837e-06	7.59217e-06	3.11195e-05	2.76271e-05	1.56216e-05	2.2633e-05	2.55218e-05	0.000198179	0.00341606	7.82972e-05	9.27889e-05	8.99533e-05	9.54086e-05	0.000153425	0.000158963	0.000153181	0.000159507	4.51705e-06	5.77276e-06	6.87793e-06	8.21084e-06	9.33125e-06	1.46164e-05	1.16626e-05	1.85091e-05	4.00281e-05	0.000389612
Eno1	0.000177433	0.000191373	0.000176078	0.000229652	0.000286409	0.000291081	0.000260877	0.000389096	3.81835e-05	2.87638e-05	2.85288e-05	4.36973e-05	1.6881e-05	4.26924e-05	2.79905e-05	7.80036e-05	0.0580953	0.147584	0.00199249	0.00175686	0.00186816	0.00193599	0.00197851	0.00258199	0.00330181	0.0032071	0.000263867	0.000132553	0.000198987	0.000242825	0.000361867	0.000266444	0.000345539	0.000353567	0.000143506	0.000738344
Enoph1	1.89254e-06	2.01145e-06	4.28055e-06	1.37162e-06	1.57804e-06	1.14177e-06	3.34019e-06	8.70919e-07	8.52311e-07	8.61417e-07	9.72419e-07	6.30467e-07	5.12478e-07	5.78515e-07	2.48962e-06	4.76875e-07	0.275036	0.397318	1.00772e-05	3.3761e-06	8.18232e-06	5.82463e-06	8.11427e-06	8.44059e-06	1.03355e-05	3.54639e-06	3.01066e-06	2.05614e-06	2.3065e-06	2.36609e-06	2.0977e-06	1.10211e-06	7.73001e-07	2.15074e-06	0.120394	0.164056
Enpep	1.24238e-05	8.93258e-06	1.20682e-05	1.7031e-05	3.03142e-05	1.60038e-05	2.01821e-05	1.67889e-05	4.57978e-06	1.15787e-06	1.79614e-06	5.35856e-06	7.38984e-06	1.08344e-06	6.681e-06	3.05616e-06	0.0771444	0.175779	7.53371e-05	7.1299e-05	6.23801e-05	6.90525e-05	8.31848e-05	8.94693e-05	9.06957e-05	7.88688e-05	5.10804e-06	1.48245e-06	3.96728e-06	3.16093e-06	5.65764e-06	3.16211e-06	3.28166e-06	5.06135e-06	7.87727e-05	0.000499658
Enpp1	3.68762e-05	1.8378e-05	1.50155e-05	1.45303e-05	9.76824e-06	1.25718e-05	8.41086e-06	1.02327e-05	8.22394e-06	6.15235e-06	2.86439e-06	2.28534e-06	2.6484e-06	2.17744e-06	4.38823e-07	3.00059e-06	0.0126162	0.0547539	3.56739e-05	3.35788e-05	2.9691e-05	2.72856e-05	2.02341e-05	2.04625e-05	1.68173e-05	1.8955e-05	2.78549e-06	1.88642e-06	1.49387e-06	1.81137e-06	1.38553e-06	1.47465e-06	8.38875e-07	7.93915e-07	3.06618e-05	0.000367576
Enpp3	1.92435e-05	1.71038e-05	1.53987e-05	2.4106e-05	1.90049e-05	8.89184e-06	1.31136e-05	1.48427e-05	7.6007e-06	8.76571e-06	4.83525e-06	1.28563e-05	8.58201e-06	2.486e-06	3.45092e-06	7.48786e-06	0.459585	0.562453	2.43962e-06	1.93413e-06	1.40143e-06	4.1428e-07	4.13236e-06	2.5692e-06	3.96946e-06	4.46209e-06	6.39151e-07	8.13624e-07	8.3444e-07	3.71947e-07	2.38844e-07	1.03707e-06	1.71827e-07	1.30422e-06	0.00725	0.0172541
Entpd5	0.00017564	0.000152175	0.000160392	0.000120357	8.64766e-05	5.87194e-05	6.38125e-05	5.14025e-05	3.75969e-05	2.05427e-05	2.15163e-05	7.01938e-06	1.72766e-05	8.02494e-06	1.34474e-05	8.09702e-06	0.000191194	0.00333333	0.000801373	0.000759795	0.000646008	0.000552608	0.000200544	0.000194029	0.000175139	0.000184042	5.86682e-05	1.68658e-05	3.53092e-05	4.38298e-05	9.42738e-06	1.10616e-05	1.1145e-05	8.14994e-06	1.20113e-05	0.000367576
Epb41	5.44513e-05	3.09757e-05	3.40321e-05	3.34628e-05	3.37982e-05	1.76592e-05	2.8327e-05	1.97708e-05	1.4697e-05	7.66669e-06	1.30952e-05	1.00757e-05	3.82413e-06	5.80377e-06	1.45322e-05	3.95962e-06	0.0189605	0.0716376	5.71609e-05	5.35583e-05	5.47223e-05	4.66742e-05	4.9016e-05	5.32342e-05	5.4381e-05	4.91722e-05	3.53877e-06	3.08135e-06	3.45471e-06	2.10032e-06	2.3575e-06	1.78126e-06	2.33275e-06	3.16698e-06	0.0939289	0.133914
Epb41l5	4.23724e-05	2.4127e-05	2.85394e-05	2.22986e-05	1.80909e-05	1.38373e-05	1.96216e-05	1.74363e-05	1.61225e-05	4.11271e-06	1.25373e-05	8.57375e-06	5.68759e-06	2.35454e-06	7.08439e-06	2.64214e-06	0.0514774	0.136335	2.17769e-05	2.11226e-05	1.98208e-05	1.87254e-05	1.85477e-05	2.15679e-05	2.11092e-05	2.26862e-05	2.06747e-06	1.89252e-06	1.41381e-06	1.05674e-06	9.31238e-07	1.57165e-06	1.09446e-06	2.09124e-06	0.0705317	0.106163
Ephx1	0.000483912	0.00056632	0.000528149	0.000552279	0.000467953	0.000430254	0.000404453	0.000363398	9.45105e-05	7.40875e-05	7.70581e-05	5.16671e-05	4.33616e-05	3.54971e-05	5.25466e-05	4.61019e-05	0.251466	0.373828	0.00196194	0.00196108	0.00176928	0.00185633	0.00109109	0.000951812	0.000825894	0.000853312	0.000142835	0.000111013	0.000110326	0.000126531	9.79171e-05	5.26788e-05	3.9135e-05	5.76699e-05	9.50135e-06	0.000367576
Ephx2	0.0010818	0.00100063	0.000905657	0.00099327	0.00100181	0.000894228	0.000937199	0.00111624	0.000205773	0.000127715	9.22462e-05	0.000154906	0.000173247	6.11172e-05	7.2175e-05	8.39518e-05	0.125393	0.236741	0.00368752	0.00358267	0.00346886	0.00319731	0.00256072	0.0025497	0.00262943	0.00265858	0.000125826	0.000138981	0.000159415	0.000166479	0.000121966	0.000126336	0.000182095	0.000162487	3.318e-05	0.000367576
Epn1	1.22331e-05	1.57098e-05	1.045e-05	8.05435e-06	1.62584e-05	4.96996e-06	3.95847e-06	8.12354e-06	6.56896e-06	3.73102e-06	3.18825e-06	3.14514e-06	5.758e-06	6.18419e-07	1.29645e-06	2.47535e-06	0.104595	0.209672	2.88486e-05	2.88293e-05	2.83465e-05	2.33144e-05	2.20089e-05	2.75845e-05	3.13595e-05	3.04278e-05	2.05693e-06	2.63252e-06	9.98873e-07	8.44119e-07	3.30231e-06	9.20074e-07	1.32989e-06	1.21187e-06	0.0137042	0.0284627
Eprs	0.00027031	0.000222302	0.000198661	0.000161782	0.000138332	8.53629e-05	0.000113051	7.32312e-05	7.24221e-05	0.000118029	8.28423e-05	5.57916e-05	2.67463e-05	2.43277e-05	4.30333e-05	1.22586e-05	0.00439563	0.0281154	0.000306876	0.000278075	0.000276537	0.000276206	0.00020694	0.000261922	0.000311166	0.000289472	2.95271e-05	2.04453e-05	2.42584e-05	2.69093e-05	3.91449e-05	1.54494e-05	1.65539e-05	2.278e-05	0.0230037	0.0435116
Eps15	9.80808e-06	1.022e-05	6.71623e-06	1.09325e-05	1.08519e-05	7.25317e-06	1.03507e-05	7.52478e-06	4.21721e-06	4.67832e-06	1.70268e-06	3.81097e-06	2.33148e-06	2.04741e-06	6.59538e-06	2.30056e-06	0.968169	0.975389	3.24399e-06	3.11848e-06	2.43139e-06	3.22118e-06	2.94197e-06	3.9706e-06	4.15862e-06	4.38975e-06	3.24718e-07	2.15283e-07	1.98587e-07	2.25731e-07	8.51021e-07	1.98126e-07	5.34157e-07	3.4624e-07	0.00701719	0.0168181
Eps8l2	6.85671e-05	5.33663e-05	5.81686e-05	4.63731e-05	3.33351e-05	3.11557e-05	2.47466e-05	2.51664e-05	1.59705e-05	9.05759e-06	1.22051e-05	8.59316e-06	6.16797e-06	3.58096e-06	3.71415e-06	3.89862e-06	0.000591451	0.00718931	1.13148e-05	1.21407e-05	1.21292e-05	9.17271e-06	3.6982e-06	4.87048e-06	7.57203e-06	5.80438e-06	1.60197e-06	3.18633e-06	2.0427e-06	1.4778e-06	1.29758e-06	8.40105e-07	1.82098e-06	2.01725e-06	0.000406493	0.00167144
Ept1	6.682e-05	4.16791e-05	5.44783e-05	3.09817e-05	2.78936e-05	1.25366e-05	2.04631e-05	1.51777e-05	2.58949e-05	2.15408e-05	3.04942e-05	1.26395e-05	1.4821e-05	4.55981e-06	7.9929e-06	8.68976e-06	0.000447658	0.00571467	5.4596e-06	5.25629e-06	4.12238e-06	3.39132e-06	1.84673e-06	1.33405e-06	3.92991e-08	3.84706e-08	6.11522e-07	4.71087e-07	3.52601e-07	3.37742e-07	8.04461e-07	7.97246e-07	2.76182e-10	9.28438e-10	6.14568e-05	0.000449133
Erap1	4.56843e-05	1.69647e-05	1.54465e-05	3.05983e-05	3.89878e-05	1.22446e-05	1.49359e-05	1.06085e-05	2.24787e-05	4.56829e-06	4.31271e-06	1.28677e-05	2.03896e-05	1.40528e-06	4.19386e-06	1.8025e-06	0.138813	0.254038	0.000277497	0.000273639	0.000245086	0.000227558	0.00016266	0.000163698	0.000163021	0.000166423	9.99748e-06	1.27523e-05	7.0785e-06	3.41419e-06	1.0662e-05	9.59676e-06	7.06238e-06	9.88941e-06	2.8404e-05	0.000367576
Erc1	3.97575e-05	4.28798e-05	2.67046e-05	2.57548e-05	1.65957e-05	1.58888e-05	2.25313e-05	2.19989e-05	1.61792e-05	2.71056e-05	1.25781e-05	1.27815e-05	1.95818e-06	6.04062e-06	7.14793e-06	6.88091e-06	0.236952	0.360568	3.03915e-06	3.46787e-06	3.93821e-06	3.36796e-06	1.71232e-06	4.47916e-06	3.66061e-06	2.89737e-06	8.61899e-07	3.29225e-07	3.4988e-07	1.00877e-06	7.44557e-07	1.86069e-06	1.01188e-06	1.31675e-06	0.738434	0.763199
Ergic1	4.00676e-05	3.70874e-05	2.5029e-05	5.25276e-05	2.86159e-05	3.60258e-05	4.37263e-05	3.96172e-05	7.15648e-06	5.44767e-06	4.66502e-06	6.31207e-06	2.58622e-06	3.79244e-06	8.81052e-06	6.10974e-06	0.0294599	0.0939208	2.21322e-05	2.30337e-05	2.05001e-05	2.20522e-05	2.48223e-05	2.50169e-05	2.35714e-05	2.65195e-05	2.19996e-06	2.3323e-06	1.56667e-06	1.50816e-06	2.11477e-06	1.34851e-06	2.00878e-06	1.22832e-06	0.0182721	0.0359359
Ergic2	7.06849e-05	4.23692e-05	5.30717e-05	4.5419e-05	7.17705e-05	3.82416e-05	4.12457e-05	2.95822e-05	1.46723e-05	1.64084e-06	1.44349e-05	1.43143e-05	2.34818e-05	6.89656e-06	5.15488e-06	6.77424e-06	0.0215008	0.077724	2.23893e-06	3.08242e-06	2.9449e-06	3.24375e-06	3.40532e-06	3.49387e-06	3.0339e-06	3.63165e-06	5.89255e-07	2.5472e-07	2.5291e-07	1.40079e-07	4.19326e-07	1.68172e-07	3.80855e-07	5.79648e-07	0.256248	0.305754
Erh	1.63249e-05	2.44245e-05	2.10685e-05	1.95589e-05	1.91828e-05	1.43398e-05	1.52396e-05	1.85845e-05	6.10869e-06	5.69154e-06	4.43175e-06	6.35034e-06	5.9919e-06	1.09392e-06	2.91742e-06	6.01033e-06	0.991011	0.992637	7.19184e-05	7.41487e-05	8.08715e-05	8.02624e-05	8.62921e-05	7.99218e-05	6.985e-05	6.15092e-05	3.09963e-06	3.55342e-06	6.95921e-06	5.16116e-06	5.23101e-06	3.42293e-06	2.61246e-06	3.60887e-06	0.00264783	0.00773806
Erlec1	3.53104e-05	3.30116e-05	2.16106e-05	2.12973e-05	3.09786e-05	2.03452e-05	2.31832e-05	1.78704e-05	6.69202e-06	1.33506e-05	3.97854e-06	5.18464e-06	3.50773e-06	8.51349e-07	5.77145e-06	2.64988e-06	0.390319	0.503323	6.2036e-06	6.2282e-06	5.27012e-06	5.45348e-06	3.6592e-06	4.71986e-06	3.22091e-06	4.18798e-06	3.77045e-07	2.73575e-07	3.31285e-07	2.8429e-07	9.31634e-07	4.70029e-07	8.92165e-07	5.55688e-07	0.00267873	0.00782088
Erlin2	1.15759e-05	3.91523e-06	3.42595e-06	2.79346e-06	7.78995e-06	3.72476e-06	6.87764e-06	1.45633e-06	2.67852e-06	1.27372e-06	2.37464e-06	1.40559e-06	3.04027e-06	1.6521e-06	1.64571e-06	8.58622e-07	0.0443474	0.122742	4.31892e-05	3.66834e-05	4.18768e-05	4.03217e-05	4.57742e-05	4.25462e-05	4.12265e-05	4.27428e-05	1.34896e-06	2.86448e-06	1.79202e-06	2.1533e-06	2.86923e-06	1.84934e-06	1.92331e-06	2.03468e-06	0.160438	0.206638
Ermp1	2.48207e-05	1.61519e-05	1.43364e-05	1.27081e-05	1.96495e-05	4.68278e-06	5.13989e-06	4.60801e-06	1.1843e-05	5.02864e-06	2.54265e-06	2.50953e-06	8.59594e-06	1.25531e-06	2.52309e-06	1.43833e-06	0.00863767	0.0425694	2.53578e-05	2.28006e-05	2.74403e-05	2.1851e-05	4.31495e-06	4.31169e-06	2.88303e-06	2.27866e-06	5.57126e-06	5.01161e-06	6.51237e-06	5.19786e-06	1.05617e-06	9.85886e-07	9.14173e-07	1.14366e-06	7.21346e-05	0.000474316
Ero1l	1.39749e-05	8.04765e-06	6.88871e-06	5.52007e-06	7.63595e-06	1.17162e-05	1.20674e-05	1.08732e-05	4.03943e-06	2.26373e-06	1.40948e-06	1.56954e-06	1.79409e-06	2.98688e-06	3.69577e-06	1.92692e-06	0.0211084	0.0768627	7.36482e-06	8.302e-06	8.0904e-06	6.59565e-06	7.0601e-06	8.23577e-06	9.81023e-06	9.67371e-06	4.5969e-07	7.19825e-07	2.52488e-07	2.52008e-07	3.63598e-07	3.97041e-07	6.4961e-07	8.32827e-07	0.00197883	0.00610454
Ero1lb	5.63567e-05	2.85974e-05	2.58685e-05	3.6786e-05	3.75699e-05	2.6133e-05	3.69701e-05	1.72814e-05	2.09499e-05	1.00073e-05	5.83402e-06	1.76035e-05	3.34151e-06	4.58832e-06	2.01166e-05	2.68952e-06	0.730978	0.783081	9.40228e-06	7.23469e-06	1.13992e-05	1.19946e-05	1.54136e-05	1.80749e-05	1.88949e-05	1.7233e-05	2.83359e-06	1.6929e-06	1.10389e-06	1.64624e-06	1.71449e-06	1.45139e-06	1.76341e-06	2.99555e-06	0.00123922	0.00418238
Erp29	7.99353e-05	8.38842e-05	7.90462e-05	8.76446e-05	6.62467e-05	7.22669e-05	6.94839e-05	7.53094e-05	7.54196e-06	7.87295e-06	4.2542e-06	4.73878e-06	6.71277e-06	4.34311e-06	7.51722e-06	1.20923e-05	0.533759	0.624185	7.4585e-05	6.94357e-05	7.26087e-05	6.98793e-05	5.79407e-05	6.06455e-05	5.71681e-05	6.07198e-05	1.76604e-06	4.188e-06	1.83873e-06	6.96553e-07	3.66145e-06	2.93373e-06	1.60206e-06	3.90657e-06	0.00329124	0.00924639
Erp44	4.99376e-05	4.27204e-05	5.02414e-05	5.05223e-05	5.79597e-05	5.03148e-05	8.61342e-05	5.55068e-05	1.06291e-05	6.30221e-06	1.60124e-05	1.43318e-05	1.10291e-05	1.34478e-05	2.46711e-05	1.54068e-05	0.0265168	0.0889043	0.000263268	0.000273672	0.000257658	0.000262942	0.000285702	0.000302688	0.000297156	0.000289657	4.08535e-06	3.73863e-06	1.02759e-05	4.3216e-06	1.32686e-05	8.81502e-06	1.00266e-05	1.6693e-05	0.00285838	0.00823505
Esd	0.000736259	0.000689254	0.0006588	0.000626484	0.000541999	0.000589528	0.000630337	0.000597766	6.52661e-05	4.71636e-05	0.000103118	8.0009e-05	6.60775e-05	5.42789e-05	7.17531e-05	5.98879e-05	0.454603	0.557473	0.000898685	0.000835033	0.000843685	0.000888047	0.00065146	0.000768941	0.000911814	0.000815772	0.000132251	9.4019e-05	0.000121835	0.000124084	0.000113468	6.07789e-05	8.50261e-05	9.06802e-05	0.337871	0.387973
Esyt1	2.81918e-06	3.64738e-06	4.75319e-06	4.10141e-06	9.78304e-06	1.60557e-06	2.72984e-06	2.39784e-06	1.60847e-06	1.94259e-06	2.71835e-06	2.12019e-06	4.19642e-06	5.33059e-07	1.13519e-06	6.351e-07	0.326312	0.445903	1.46155e-05	1.65913e-05	1.43477e-05	1.24759e-05	8.70019e-06	1.31272e-05	1.11519e-05	9.37325e-06	6.69291e-07	2.46005e-06	3.64408e-07	8.98397e-07	5.35886e-07	1.01362e-06	4.64313e-07	2.45271e-06	0.00195353	0.00603261
Esyt2	2.08744e-05	3.38225e-06	4.40826e-06	1.21659e-05	1.79997e-05	3.89545e-06	8.3248e-06	2.07109e-06	1.07052e-05	2.16502e-06	1.96413e-06	6.37012e-06	1.06802e-05	9.73406e-07	4.12434e-06	7.01293e-07	0.0789741	0.177692	3.11742e-06	2.65826e-06	2.87788e-06	3.52743e-06	8.64662e-07	1.14165e-06	2.01607e-06	1.38248e-06	5.0332e-07	1.24411e-06	3.20598e-07	6.14805e-07	6.70299e-07	6.7575e-07	6.60506e-07	5.59239e-07	0.0350362	0.0606327
Etf1	5.15207e-05	3.11727e-05	2.42532e-05	2.34439e-05	3.01589e-05	2.48224e-05	3.12978e-05	3.38219e-05	1.12846e-05	8.77415e-06	3.58448e-06	5.57615e-06	2.9894e-06	5.05762e-06	8.27847e-06	1.50959e-05	0.240957	0.363845	2.622e-05	2.61203e-05	2.44344e-05	2.31571e-05	2.10442e-05	2.68365e-05	2.91431e-05	3.02895e-05	4.14114e-06	2.63482e-06	3.09359e-06	2.91068e-06	2.7021e-06	1.89059e-06	2.84881e-06	3.0459e-06	0.00538516	0.0137836
Etfa	0.000315198	0.000295431	0.000368975	0.000314133	0.000295404	0.000291819	0.00029067	0.000261247	4.67876e-05	2.57918e-05	4.64414e-05	3.76801e-05	3.411e-05	1.43814e-05	1.01943e-05	2.75282e-05	0.316528	0.437258	0.00603065	0.00620517	0.00604211	0.00626688	0.00716604	0.00676475	0.0061322	0.00646141	0.000225061	0.000237866	0.000178521	0.000244878	0.000587527	0.000260252	0.00027591	0.000416071	0.00562261	0.0143193
Etfb	0.00150036	0.00146507	0.00144924	0.00145548	0.00126987	0.00134603	0.00141876	0.00165516	0.000132572	0.000131017	9.1126e-05	0.00013642	0.000142901	7.29859e-05	0.000169118	0.000185392	0.0253878	0.0861602	0.00293975	0.00308844	0.0030258	0.00302806	0.0034032	0.00314768	0.00287794	0.00306516	0.000152201	9.19993e-05	0.000117181	0.000136765	0.00023508	0.000110318	0.000134742	0.000208449	0.0251074	0.0466806
Etfdh	0.000141043	0.000114569	0.000138941	0.000105196	9.09117e-05	7.46182e-05	8.75406e-05	0.000104101	2.51324e-05	2.60011e-05	3.33878e-05	2.33957e-05	1.43233e-05	7.67544e-06	8.52107e-06	2.19526e-05	0.00248588	0.0191043	0.0021179	0.00217127	0.0021021	0.00201147	0.00202938	0.00187028	0.00175196	0.00170386	0.000117359	4.71825e-05	5.93954e-05	8.00457e-05	0.00013567	7.48558e-05	8.50743e-05	6.44041e-05	0.000271083	0.00120214
Ethe1	4.29667e-05	8.52297e-05	5.0984e-05	6.47778e-05	8.49139e-05	9.25316e-05	9.58581e-05	9.08887e-05	8.92646e-06	1.86807e-05	1.29953e-05	1.18621e-05	1.53121e-05	1.67947e-05	1.92176e-05	7.97018e-06	0.0217351	0.0782926	0.000219851	0.000283164	0.00032021	0.000367856	0.000674699	0.000669954	0.000625663	0.000666606	1.16392e-05	1.81597e-05	4.77715e-05	5.22792e-05	3.46355e-05	4.02943e-05	4.80816e-05	6.23153e-05	2.22053e-05	0.000367576
Etnk2	0.000495852	0.000509072	0.000526982	0.00046085	0.000398766	0.000305134	0.000342031	0.000352577	4.06336e-05	6.99698e-05	0.000113203	7.57579e-05	8.72698e-05	3.48947e-05	4.21436e-05	6.24888e-05	0.0139302	0.0589268	2.93362e-06	2.79268e-06	1.448e-06	1.92231e-06	1.30377e-06	1.3167e-06	2.26689e-06	1.86981e-06	8.51938e-07	7.12826e-07	9.31648e-07	1.16575e-06	8.19669e-07	7.93628e-07	9.43213e-07	7.64299e-07	0.398084	0.447185
Etnppl	5.12226e-06	4.52944e-06	3.35268e-06	7.12424e-06	7.85782e-05	8.78783e-05	0.000121174	0.000145019	3.21251e-06	8.75888e-07	1.31699e-06	3.32763e-06	2.42634e-05	1.46312e-05	2.53849e-05	4.53972e-05	5.22486e-05	0.00249528	1.83493e-05	1.48233e-05	1.97984e-05	2.20558e-05	0.000105878	0.000165288	0.000217883	0.000267442	4.57036e-06	5.41745e-06	6.23439e-06	4.99047e-06	3.79227e-05	3.64398e-05	5.49158e-05	7.8383e-05	4.45107e-05	0.000394299
Eva1a	5.17214e-05	4.51018e-05	4.84717e-05	4.50203e-05	5.39963e-05	4.3033e-05	5.05584e-05	3.97733e-05	7.06482e-06	8.34407e-06	1.31177e-05	1.24895e-05	1.35535e-05	7.52098e-06	8.00438e-06	9.7221e-06	0.834066	0.865262	1.08509e-05	9.09428e-06	8.20653e-06	9.14838e-06	6.61935e-06	9.20793e-06	7.72496e-06	4.66685e-06	9.73629e-07	6.08071e-07	6.51346e-07	4.28645e-07	3.53515e-07	1.19499e-06	1.05631e-06	2.08836e-06	0.0132022	0.027589
Ewsr1	1.41022e-05	1.30786e-05	1.62098e-05	1.10414e-05	1.1952e-05	1.16108e-05	1.66088e-05	1.55502e-05	2.54829e-06	1.83833e-06	2.88705e-06	1.83371e-06	1.19853e-06	1.89577e-06	2.54205e-06	3.59014e-06	0.35093	0.467345	1.13433e-05	8.32299e-06	8.48049e-06	8.01615e-06	1.09511e-05	9.56109e-06	1.07211e-05	1.19933e-05	1.05259e-06	1.26194e-06	1.15696e-06	9.24604e-07	2.057e-06	5.25376e-07	5.56851e-07	1.4289e-06	0.251607	0.300922
Exosc4	9.6527e-05	8.07175e-05	9.13204e-05	7.57472e-05	6.39397e-05	7.8071e-05	6.66242e-05	7.91768e-05	1.82003e-05	1.02176e-05	7.97638e-06	6.01175e-06	1.10551e-05	4.76132e-06	4.55609e-06	5.14565e-06	0.338521	0.455995	1.54634e-06	4.1453e-08	7.14933e-07	5.63281e-07	6.96652e-07	1.97745e-06	3.92991e-08	3.84706e-08	6.1458e-07	7.41125e-10	6.74012e-07	5.20948e-07	6.5855e-07	8.44244e-07	2.76182e-10	9.28438e-10	0.0729447	0.109095
F10	0.000976348	0.000869978	0.000966151	0.000948534	0.00137298	0.00153428	0.00155744	0.00158298	4.91249e-05	6.06592e-05	8.03459e-05	3.34195e-05	0.000142486	0.00011513	0.000141252	9.77692e-05	0.000100247	0.00262944	2.96033e-06	2.37833e-06	4.38772e-06	4.32987e-06	4.35335e-06	5.36521e-06	5.36179e-06	3.03189e-06	7.37775e-07	1.01787e-06	2.01272e-07	1.20932e-06	4.97742e-07	4.62771e-07	2.00255e-07	1.24583e-06	0.0128726	0.0270113
F11r	1.75759e-05	2.82923e-05	1.34122e-05	2.03318e-05	3.40344e-05	3.60187e-05	3.55155e-05	4.3263e-05	1.17503e-06	9.09362e-06	1.38413e-06	6.69834e-06	8.39173e-06	8.42674e-06	9.47801e-06	6.76092e-06	0.00113488	0.0110624	1.33781e-05	1.32053e-05	1.63079e-05	1.33623e-05	2.34841e-05	2.1931e-05	2.03603e-05	2.08673e-05	4.46256e-07	6.39664e-07	1.0713e-06	4.07453e-07	1.11194e-06	1.0906e-06	9.72857e-07	1.35743e-06	2.62448e-05	0.000367576
F2	0.00188617	0.00189982	0.00189014	0.00206782	0.00218018	0.00232376	0.00225647	0.00238293	0.000129634	0.000199513	0.000127608	0.000140268	0.000203361	0.000110068	9.81363e-05	0.000101688	0.00110713	0.0108613	2.26778e-05	2.43293e-05	2.36948e-05	2.32092e-05	2.22669e-05	2.28447e-05	1.94306e-05	2.10721e-05	1.81401e-06	1.88747e-06	1.56418e-06	1.43401e-06	1.13413e-06	1.39829e-06	1.38098e-06	1.49213e-06	0.195078	0.242338
Faah	0.000142365	0.000150373	0.000142865	0.000131527	0.000126436	0.000109074	0.000115075	0.000120255	1.38896e-05	1.49112e-05	8.63686e-06	6.28325e-06	1.38052e-05	8.05049e-06	1.32332e-05	1.42432e-05	0.216271	0.340126	0.000360101	0.00033122	0.000294129	0.000286005	0.000220499	0.00020636	0.000184009	0.000198573	1.91496e-05	1.38079e-05	1.26143e-05	1.13513e-05	7.60611e-06	8.377e-06	7.87694e-06	1.06528e-05	9.74546e-06	0.000367576
Fabp1	0.014708	0.0164711	0.0176381	0.0167238	0.0154075	0.0146491	0.0150792	0.0180004	0.000932331	0.000715003	0.000823107	0.0011631	0.00162528	0.000876833	0.00109111	0.00123984	0.0419053	0.117837	0.00263645	0.00301823	0.00322034	0.00265094	0.00231323	0.00251154	0.00302406	0.00268865	0.000243901	0.000309201	0.000431557	0.000283624	0.000401792	0.000253364	0.000254878	0.000329728	0.0905437	0.129877
Fabp2	0.000271196	0.000285459	0.000265075	0.00025346	0.000157799	0.000132545	0.000113024	0.00013651	2.06065e-05	4.26806e-06	1.95766e-05	8.12969e-06	1.33653e-05	5.79373e-06	9.40375e-06	1.07113e-05	0.000153266	0.00301687	0.000175015	0.000144985	0.000154949	0.000147189	5.31455e-05	7.5086e-05	8.93377e-05	6.64951e-05	3.46406e-05	3.1777e-05	2.94286e-05	2.22916e-05	1.27257e-05	1.08134e-05	6.8167e-06	2.29277e-05	0.000119611	0.000656355
Fabp5	3.59973e-05	2.90531e-05	3.6044e-05	3.70937e-05	4.701e-05	2.15932e-05	2.33625e-05	2.41025e-05	7.61873e-06	6.12503e-06	1.02214e-05	9.03458e-06	4.63126e-06	5.92376e-06	4.65491e-06	6.77089e-06	0.412627	0.518717	5.32114e-05	5.84689e-05	6.35097e-05	7.45979e-05	7.41464e-05	8.23804e-05	8.70225e-05	9.12759e-05	7.9059e-06	3.88244e-06	5.40241e-06	9.59566e-06	1.67162e-05	8.93004e-06	8.65323e-06	8.6123e-06	0.000580692	0.00222842
Fads1	0.000208476	0.00020737	0.000194118	0.000220549	0.000241543	0.00026331	0.000253611	0.000292136	1.93302e-05	1.46369e-05	1.68002e-05	2.41787e-05	3.20463e-05	3.10934e-05	3.15986e-05	6.97012e-05	0.0284116	0.092611	4.30873e-05	4.39639e-05	4.29817e-05	4.44612e-05	5.88567e-05	6.32611e-05	5.96631e-05	5.69564e-05	5.6243e-06	3.06208e-06	3.25549e-06	2.71986e-06	3.78838e-06	7.91469e-07	3.03659e-06	3.66616e-06	0.000123656	0.000668929
Fads2	6.13285e-05	6.07451e-05	7.73812e-05	7.03479e-05	0.000103852	0.000113028	0.000121846	0.000153196	7.07053e-06	3.84817e-06	1.17171e-05	8.36542e-06	1.554e-05	1.3023e-05	1.74178e-05	1.75302e-05	7.16644e-05	0.00249528	7.38453e-05	7.77955e-05	6.76159e-05	7.57484e-05	0.000103562	0.000103925	9.52488e-05	0.000105506	4.908e-06	6.21239e-06	5.00434e-06	5.17804e-06	1.00237e-05	4.47146e-06	6.15209e-06	5.71753e-06	4.9427e-05	0.000405381
Faf2	5.90926e-05	5.27406e-05	4.05645e-05	4.70191e-05	5.06269e-05	3.91434e-05	4.79017e-05	4.7225e-05	2.97996e-05	2.12365e-05	1.67771e-05	1.80028e-05	1.2193e-05	8.58957e-06	1.13787e-05	9.89434e-06	0.880129	0.90231	7.1355e-05	6.41817e-05	6.86297e-05	6.61447e-05	5.70376e-05	6.07397e-05	4.98886e-05	5.02586e-05	4.73692e-06	2.79408e-06	3.94493e-06	2.67788e-06	3.26851e-06	2.68275e-06	5.80373e-06	5.01685e-06	0.00204705	0.00627063
Fah	0.0010926	0.0012043	0.00131439	0.00130527	0.00101742	0.00105582	0.00102352	0.00106187	0.00011144	0.000133902	6.36128e-05	8.28409e-05	4.14774e-05	5.91124e-05	8.53305e-05	9.55907e-05	0.059478	0.149849	0.00211202	0.00194156	0.0018968	0.00196688	0.00136658	0.00164889	0.00197486	0.00185909	0.000335912	0.000203839	0.000261093	0.000350873	0.000247481	0.000175323	0.00024796	0.000243401	0.144512	0.190128
Fahd1	5.16617e-05	5.61135e-05	6.62081e-05	5.72061e-05	5.33501e-05	6.97259e-05	6.51925e-05	6.33295e-05	8.06606e-06	1.05952e-05	1.06129e-05	4.94651e-06	8.01014e-06	8.06501e-06	7.90741e-06	1.36252e-05	0.393709	0.506058	0.000163998	0.000178798	0.000173362	0.000187151	0.000239257	0.000223003	0.00021133	0.000228704	1.24904e-05	6.51369e-06	1.23658e-05	1.33008e-05	1.60449e-05	8.03446e-06	5.25439e-06	1.65085e-05	0.000107709	0.000617308
Fam114a1	1.88257e-05	2.09814e-05	1.94815e-05	8.25623e-06	1.75453e-05	1.50762e-05	1.40239e-05	1.17214e-05	2.91712e-06	6.1693e-06	5.46105e-06	1.71059e-06	5.8179e-06	2.81056e-06	4.29261e-06	1.64749e-06	0.0408415	0.116071	1.42084e-06	1.61343e-06	9.71653e-07	4.69037e-07	4.16683e-07	2.12281e-06	2.48135e-06	2.21543e-06	5.72129e-07	4.39743e-07	5.83746e-07	4.27928e-07	3.79073e-07	1.88168e-07	1.97309e-07	6.07343e-07	0.00321987	0.00909614
Fam114a2	6.79397e-05	7.52339e-05	8.4251e-05	4.32408e-05	5.52477e-05	2.36951e-05	3.21395e-05	2.71392e-05	1.32396e-05	4.81877e-05	4.76728e-05	1.75792e-05	2.27079e-05	3.91248e-06	8.69825e-06	2.87943e-06	0.0410054	0.116163	2.70711e-06	2.04952e-06	1.46916e-06	2.48523e-06	1.00578e-06	1.4842e-06	2.35504e-06	1.51137e-06	2.99068e-07	5.32176e-07	6.59746e-07	7.24741e-07	6.89504e-07	9.14661e-07	7.05968e-07	9.2265e-07	0.208403	0.255562
Fam134c	1.20595e-05	5.68001e-06	6.59589e-06	1.19565e-05	1.18363e-05	6.074e-06	3.84194e-06	7.77616e-06	4.81567e-06	9.78457e-07	4.04106e-06	5.14658e-06	7.23943e-06	1.04249e-06	1.83254e-06	3.70508e-06	0.279207	0.400939	4.98778e-06	2.7043e-06	1.90637e-06	2.10422e-06	8.32867e-07	9.78821e-07	5.44318e-07	3.84706e-08	6.32103e-07	1.08981e-06	9.0922e-07	9.24367e-07	5.14565e-07	5.85275e-07	5.05086e-07	9.28438e-10	0.00625429	0.0155011
Fam136a	6.71953e-05	6.73698e-05	5.23163e-05	6.88963e-05	4.69672e-05	4.73326e-05	4.75488e-05	5.37177e-05	1.0366e-05	1.18756e-05	7.99085e-06	7.14501e-06	9.40537e-06	5.12259e-06	5.09754e-06	7.30968e-06	0.308032	0.429135	0.000146552	0.000132753	0.000147834	0.000135314	0.000114543	0.000109716	0.000110116	0.000106935	6.19734e-06	6.526e-06	1.01329e-05	5.15478e-06	6.86523e-06	4.00111e-06	4.3258e-06	3.72454e-06	0.00031176	0.00134347
Fam162a	0.00015896	0.00019517	0.000174782	0.000170294	0.000147593	0.000165762	0.000172611	0.000171096	3.0391e-05	1.00586e-05	1.14118e-05	2.16649e-05	1.29767e-05	5.33666e-06	1.40149e-05	1.88266e-05	0.420957	0.525937	7.77455e-05	8.51165e-05	9.23865e-05	8.80147e-05	0.000100423	0.000100917	9.2917e-05	8.53246e-05	5.41529e-06	3.19254e-06	7.01522e-06	6.19451e-06	7.63861e-06	4.33814e-06	4.54967e-06	7.63722e-06	0.00380496	0.0104116
Fam210a	2.2108e-05	2.38727e-05	2.30752e-05	1.73549e-05	1.95839e-05	1.05618e-05	1.17276e-05	1.04057e-05	7.20161e-06	1.00531e-05	8.48368e-06	8.53075e-06	1.0203e-05	3.30949e-06	3.07558e-06	5.73524e-06	0.0214243	0.0775854	4.42139e-06	5.59034e-06	6.36604e-06	5.56344e-06	1.9872e-06	5.17018e-06	3.73208e-06	3.26667e-06	1.11158e-06	4.26647e-07	6.23389e-07	7.26982e-07	1.19811e-06	6.13302e-07	9.81006e-07	1.37725e-06	0.112823	0.155336
Fam210b	9.80987e-05	0.000103502	7.6539e-05	8.35033e-05	5.51866e-05	5.77746e-05	6.13299e-05	8.07696e-05	5.93524e-06	6.09639e-06	5.40548e-06	1.04921e-05	9.57526e-06	3.91918e-06	6.5204e-06	1.2215e-05	0.0117995	0.0526319	9.5292e-06	9.5077e-06	9.22457e-06	8.00019e-06	6.12751e-06	6.15869e-06	5.53403e-06	6.1582e-06	1.11898e-06	4.09699e-07	5.5924e-07	5.52099e-07	1.36807e-07	5.84712e-07	4.25566e-07	6.59538e-07	4.78505e-05	0.000402182
Fam213a	4.98928e-05	3.62265e-05	6.26299e-05	5.14659e-05	5.85771e-05	6.0013e-05	7.0402e-05	5.8043e-05	1.24861e-05	4.48168e-06	2.29164e-05	9.85554e-06	6.10186e-06	1.41441e-05	1.6766e-05	1.738e-05	0.0185984	0.0708409	4.45483e-05	4.56895e-05	4.61299e-05	4.79308e-05	4.71665e-05	4.74791e-05	4.67668e-05	4.84888e-05	5.00786e-06	4.35115e-06	3.11341e-06	4.54096e-06	4.30118e-06	4.77221e-06	4.47386e-06	3.86871e-06	0.294845	0.345193
Fam213b	3.58396e-05	3.47741e-05	3.4651e-05	4.10742e-05	4.08144e-05	5.46053e-05	5.42958e-05	5.38372e-05	6.75506e-06	6.95134e-06	8.72765e-06	9.59253e-06	1.17178e-05	7.47993e-06	6.74526e-06	8.09341e-06	0.00583443	0.0337777	5.46174e-06	4.41468e-06	4.76598e-06	4.20995e-06	7.67935e-06	8.16384e-06	9.13379e-06	8.36995e-06	4.83559e-07	1.12645e-06	2.91419e-07	1.16341e-06	7.8612e-07	5.79049e-07	8.02158e-07	5.40285e-07	6.1e-05	0.000448461
Fam25c	0.000372613	0.000355349	0.000280031	0.000335603	0.000152379	0.000137471	0.000103188	0.000131842	5.44308e-05	5.12979e-05	5.07302e-05	5.67704e-05	3.25318e-05	1.12251e-05	1.66623e-05	2.44314e-05	0.000317926	0.0044907	7.41388e-06	7.76549e-06	6.52981e-06	7.14199e-06	2.50396e-06	1.52715e-06	1.76791e-06	1.90746e-06	2.05516e-06	8.35437e-07	1.14817e-06	7.65885e-07	7.84393e-07	6.35187e-07	7.26503e-07	8.35228e-07	0.000368102	0.00154057
Fam3c	2.02926e-05	2.07422e-05	2.42935e-05	1.85351e-05	1.77752e-05	1.56831e-05	1.88988e-05	1.63116e-05	6.58987e-06	6.21953e-06	8.3694e-06	6.47029e-06	3.69343e-06	1.51474e-06	4.9228e-06	3.47474e-06	0.698191	0.75617	2.24942e-06	1.63067e-06	3.66335e-06	3.58267e-06	4.11138e-06	3.83659e-06	3.64684e-06	4.13884e-06	9.03321e-07	7.39008e-07	2.17788e-07	2.01203e-07	1.42748e-06	1.01492e-06	1.06596e-06	1.16535e-06	0.535654	0.575451
Fam63a	5.22183e-05	4.01595e-05	5.53859e-05	4.08965e-05	4.96386e-05	3.3407e-05	4.57633e-05	4.59902e-05	9.70133e-06	9.77418e-06	9.90219e-06	2.55376e-06	1.04461e-05	2.94585e-06	5.59119e-06	7.48649e-06	0.372336	0.487697	9.84633e-06	9.08234e-06	7.73333e-06	8.14697e-06	7.75747e-06	8.97102e-06	9.63453e-06	1.01506e-05	1.69922e-06	9.67749e-07	5.12775e-07	1.39049e-06	7.42352e-07	5.51811e-07	6.61595e-07	1.1787e-06	0.207504	0.254562
Fam73b	3.2509e-05	3.1252e-05	2.37988e-05	4.71541e-05	2.68047e-05	3.33529e-05	1.98953e-05	1.82678e-05	6.20695e-06	5.14019e-06	2.94758e-06	1.49321e-05	1.18172e-05	9.26635e-06	4.43239e-06	1.21381e-06	0.195018	0.317503	2.46653e-06	4.05601e-06	3.76531e-06	3.05361e-06	2.89649e-06	2.46459e-06	2.57321e-06	1.03001e-06	1.02802e-06	2.09236e-06	1.07e-06	7.75319e-07	1.23687e-06	9.90683e-07	1.1535e-06	9.91768e-07	0.488538	0.534049
Fam98a	2.05352e-05	1.78148e-05	1.16004e-05	1.23868e-05	1.28767e-05	9.93172e-06	1.31952e-05	1.19973e-05	5.01238e-06	5.89165e-06	2.34076e-06	2.78152e-06	3.053e-06	1.70467e-06	3.61694e-06	3.6422e-06	0.544722	0.633122	1.29284e-05	1.16107e-05	1.01304e-05	1.05029e-05	9.88031e-06	1.12217e-05	1.28522e-05	8.3413e-06	1.03316e-06	4.58231e-07	7.88132e-07	9.44941e-07	1.22807e-06	6.1365e-07	9.28742e-07	2.124e-06	0.00551515	0.014081
Fam98b	1.72937e-05	1.38668e-05	1.05343e-05	8.3702e-06	9.01354e-06	6.64227e-06	6.53937e-06	7.70544e-06	7.29348e-06	8.12542e-06	3.53462e-06	1.58058e-06	1.28346e-06	1.01966e-06	1.41526e-06	2.33147e-06	0.787485	0.828774	1.612e-06	1.37958e-06	8.51745e-07	1.05821e-06	4.54944e-07	1.13063e-06	1.17628e-06	2.00554e-06	7.14928e-07	5.55826e-07	5.15772e-07	6.22804e-07	4.16905e-07	7.02358e-07	5.05717e-07	5.10389e-07	0.494772	0.539896
Fam98c	1.31943e-05	1.16118e-05	6.55324e-06	8.64589e-06	1.69311e-05	9.82788e-06	6.92155e-06	7.44018e-06	2.47563e-06	2.29745e-06	1.94696e-06	2.33257e-06	5.74112e-06	2.22091e-06	1.56769e-06	9.82867e-07	0.420793	0.525937	1.40806e-05	1.57321e-05	2.21921e-05	1.60947e-05	1.5003e-05	9.10146e-06	7.94153e-06	2.94278e-06	4.40689e-06	2.7175e-06	8.79798e-06	1.25552e-06	1.32163e-06	2.34274e-06	3.76798e-06	2.90473e-06	0.0462297	0.0757096
Farp1	4.51335e-06	3.18895e-06	3.16747e-06	5.12636e-06	1.72739e-05	5.80071e-06	1.16243e-05	1.09213e-05	2.83103e-07	1.66631e-06	1.67566e-06	2.17771e-06	7.31495e-06	2.64199e-06	4.51829e-06	1.57589e-06	0.0219213	0.0787773	5.51798e-06	5.21213e-06	7.2528e-06	5.8369e-06	6.39511e-06	7.90368e-06	9.76224e-06	1.06208e-05	9.27716e-07	1.75015e-06	8.11504e-07	9.68355e-07	1.67026e-06	1.51977e-06	2.64052e-06	1.63257e-06	0.0474282	0.0772576
Farp2	1.69238e-05	8.67549e-06	1.30998e-05	1.14339e-05	4.36187e-06	4.00896e-06	6.53941e-06	5.70325e-06	6.11515e-06	3.30285e-06	3.20211e-06	2.56632e-06	1.76871e-06	1.58202e-06	2.37573e-06	1.51034e-06	0.0295813	0.0941636	2.56499e-05	2.92087e-05	2.0907e-05	1.98268e-05	1.06433e-05	1.329e-05	1.13263e-05	6.953e-06	2.26451e-06	5.35138e-06	2.76521e-06	2.95573e-06	2.71654e-06	3.19354e-06	2.095e-06	2.20085e-06	9.69761e-05	0.00057229
Fars2	7.74133e-05	5.48748e-05	5.22836e-05	5.62595e-05	4.03036e-05	5.26661e-05	5.36801e-05	5.19241e-05	6.31224e-06	6.14478e-06	7.82648e-06	4.58944e-06	3.32876e-06	7.41978e-06	8.95004e-06	5.72599e-06	0.0865758	0.18707	9.06286e-06	1.09271e-05	9.07486e-06	9.48308e-06	1.19661e-05	1.00433e-05	1.05542e-05	1.03155e-05	6.28962e-07	1.50793e-06	6.92523e-07	2.844e-07	8.68266e-07	8.86657e-07	6.79373e-07	5.63518e-07	0.0178612	0.0353861
Farsa	2.50597e-05	2.80422e-05	2.67581e-05	2.10382e-05	2.94639e-05	1.89769e-05	2.9395e-05	3.9123e-05	2.61445e-06	1.36795e-06	4.08442e-06	3.99095e-06	3.94502e-06	1.51288e-06	2.95871e-06	1.29682e-05	0.131963	0.244626	9.69096e-05	9.98932e-05	9.28792e-05	9.03448e-05	5.63496e-05	7.3785e-05	8.80906e-05	8.28451e-05	7.6354e-06	4.92972e-06	7.83713e-06	9.67247e-06	9.75785e-06	5.53814e-06	6.30921e-06	7.33465e-06	0.00384449	0.0104916
Farsb	2.57074e-05	3.01842e-05	2.37901e-05	3.21046e-05	1.80043e-05	1.94465e-05	1.97013e-05	2.62879e-05	4.82251e-06	8.25816e-06	5.66272e-06	1.566e-05	1.92133e-06	5.8922e-06	3.93551e-06	1.03458e-05	0.501426	0.598299	9.36788e-05	9.21624e-05	8.66788e-05	8.66486e-05	6.48482e-05	7.87564e-05	8.96426e-05	9.38737e-05	1.50966e-05	6.81065e-06	8.61866e-06	9.85687e-06	7.73093e-06	4.75264e-06	2.166e-06	8.56794e-06	0.0493555	0.0795897
Fasn	0.000122812	0.000119365	0.000152066	0.000154924	0.000175073	0.000106784	0.00011347	0.00013168	3.45927e-05	4.96167e-05	6.9126e-05	4.85189e-05	5.64717e-05	3.69625e-05	3.56318e-05	3.29015e-05	0.426313	0.531541	0.00149113	0.00153153	0.00169057	0.00184072	0.00193824	0.00227614	0.00280306	0.00278725	0.000192293	0.00016551	0.000235547	0.000357938	0.000536037	0.000430651	0.000469739	0.000434336	6.23028e-05	0.00045044
Fau	0.00124439	0.0012156	0.00115381	0.00111503	0.00113356	0.00102385	0.00121018	0.00104633	0.000187805	0.000239611	0.000232071	0.000309471	0.00033703	0.000281492	0.000259861	0.000240948	0.801052	0.839289	8.10587e-05	8.93192e-05	6.8824e-05	7.7674e-05	6.44986e-05	7.62739e-05	8.31133e-05	0.000101321	3.88937e-06	7.62986e-06	4.14993e-06	5.01127e-06	8.51941e-06	4.68629e-06	3.73356e-06	1.76673e-05	0.0347811	0.060328
Fbl	6.31805e-05	6.3909e-05	5.58128e-05	5.21691e-05	4.39735e-05	3.73685e-05	4.80567e-05	6.73175e-05	1.44452e-05	1.81896e-05	7.39962e-06	8.38466e-06	8.4961e-06	5.01839e-06	1.0512e-05	2.46424e-05	0.281114	0.402991	0.000155109	0.000166879	0.000164161	0.000160538	0.000173958	0.000152212	0.000136364	0.000137985	9.1599e-06	8.07657e-06	3.69459e-06	7.20383e-06	1.65989e-05	7.48448e-06	6.61463e-06	9.03019e-06	0.0151393	0.0308963
Fbp1	0.000643493	0.000733452	0.000871639	0.00101455	0.00167683	0.00213213	0.00235316	0.00274116	3.07458e-05	1.08526e-05	2.66482e-05	3.62954e-05	1.52112e-05	7.70563e-05	8.9382e-05	0.000176075	1.22829e-05	0.00249528	0.00127449	0.00132458	0.0016101	0.00174528	0.00248117	0.00340265	0.00421686	0.00421752	0.000189056	8.62916e-05	0.000139812	0.000200399	0.000441659	0.000337939	0.000465239	0.000474927	1.31235e-05	0.000367576
Fbxo6	6.50717e-05	5.59915e-05	4.98941e-05	4.92187e-05	4.92168e-05	4.79795e-05	5.2031e-05	5.33729e-05	4.32096e-06	7.86834e-06	5.12685e-06	8.49117e-06	6.43235e-06	2.30347e-06	5.14209e-06	5.67515e-06	0.613233	0.690907	4.40488e-06	5.60914e-06	4.56768e-06	4.27245e-06	5.57622e-06	4.41098e-06	3.74621e-06	4.62131e-06	3.38002e-07	1.00061e-06	8.99047e-07	6.2078e-07	2.136e-07	6.40184e-07	1.09288e-06	2.31497e-06	0.585512	0.62309
Fcgrt	0.000395065	0.000339658	0.000387598	0.000346698	0.000233855	0.000231723	0.000218848	0.000274664	7.09129e-05	1.58124e-05	3.35536e-05	3.64325e-05	2.91123e-05	1.9067e-05	7.72427e-06	4.71713e-05	0.0128645	0.0555945	1.70998e-05	1.98648e-05	1.1932e-05	1.69255e-05	1.60569e-05	1.58301e-05	1.15894e-05	1.75173e-05	9.75846e-07	2.03701e-06	5.35416e-07	1.03107e-06	1.32648e-06	2.05786e-06	2.65092e-06	2.8264e-06	0.023251	0.0438435
Fdft1	0.00011326	0.000117402	0.000122453	0.000110662	0.000110134	9.86379e-05	0.000108306	0.000110564	3.55426e-05	2.22353e-05	3.48767e-05	2.15152e-05	1.71334e-05	9.44672e-06	9.37105e-06	2.05799e-05	0.982616	0.985524	4.35143e-06	5.97497e-06	5.7242e-06	5.19559e-06	5.0634e-06	4.75253e-06	6.52099e-06	7.62771e-06	1.28112e-06	2.17683e-06	1.64143e-06	6.71726e-07	1.0306e-06	1.6019e-06	1.66227e-06	2.60047e-06	0.957091	0.959607
Fdx1	0.000401459	0.000380794	0.000376774	0.000304086	0.000242542	0.000231198	0.000236956	0.000223181	3.59355e-05	1.93617e-05	4.95313e-05	2.58341e-05	3.02209e-05	2.35892e-05	2.42005e-05	3.50034e-05	0.00196145	0.0163955	0.000617824	0.000564511	0.000596401	0.00056622	0.000370097	0.000325454	0.000301426	0.000248947	3.45812e-05	3.5126e-05	1.35355e-05	1.46297e-05	1.42161e-05	1.35774e-05	2.02751e-05	2.31882e-05	2.0513e-05	0.000367576
Fdx1l	5.23686e-05	5.6256e-05	6.08233e-05	4.19818e-05	4.39869e-05	4.98245e-05	5.30095e-05	5.13977e-05	8.58334e-06	6.31026e-06	6.9549e-06	1.08002e-05	8.13432e-06	5.82755e-06	6.98213e-06	3.38975e-06	0.52046	0.613809	2.60745e-06	2.93628e-06	5.16949e-06	2.8316e-06	7.09865e-06	5.02036e-06	5.32365e-06	3.60142e-06	1.30665e-06	1.1909e-06	7.21325e-07	1.16403e-06	2.08765e-06	4.74122e-07	3.35583e-07	1.07798e-06	0.15986	0.206056
Fdxr	1.21361e-05	9.66504e-06	1.12836e-05	7.91469e-06	1.13281e-05	8.51357e-06	7.01724e-06	9.58596e-06	2.78666e-06	1.88407e-06	1.29017e-06	2.11481e-06	2.15483e-06	1.16106e-06	1.09858e-06	2.45317e-06	0.752608	0.800326	0.000128213	0.000138819	0.000131068	0.000132599	0.000142334	0.000136681	0.000131441	0.000134008	1.01539e-05	1.00155e-05	6.85802e-06	5.98702e-06	1.01007e-05	6.75192e-06	7.12546e-06	7.72128e-06	0.31199	0.362345
Fech	0.000124566	7.88998e-05	9.79259e-05	8.06592e-05	7.11413e-05	5.91254e-05	6.41568e-05	8.05594e-05	1.79326e-05	1.36956e-05	1.45746e-05	1.01677e-05	1.13805e-05	5.30925e-06	5.36878e-06	1.32237e-05	0.00913289	0.0440197	0.00034437	0.000342605	0.000309547	0.000280799	0.000273397	0.000253382	0.000239026	0.000233239	2.18003e-05	1.36733e-05	9.89392e-06	7.28168e-06	9.31552e-06	6.79849e-06	9.05165e-06	1.02619e-05	2.30011e-05	0.000367576
Fermt2	0.000496401	0.000293884	0.000279451	0.000211468	0.00018832	0.000103677	0.000166304	0.000112282	0.000181353	9.94782e-05	7.22089e-05	4.71219e-05	4.30374e-05	1.26232e-05	4.22953e-05	8.53884e-06	0.00174548	0.0151723	2.34854e-05	1.71107e-05	2.15762e-05	1.9007e-05	7.22309e-06	1.00483e-05	1.49878e-05	9.49059e-06	3.77192e-06	3.11081e-06	2.59732e-06	3.15906e-06	2.21315e-06	1.68675e-06	2.67913e-06	4.1047e-06	0.000293386	0.00128057
Fetub	0.000285062	0.00027761	0.000212204	0.000353478	0.000312166	0.000229005	0.00024253	0.000260704	4.4946e-05	4.52901e-05	3.3293e-05	4.30496e-05	2.34628e-05	2.59225e-05	3.55392e-05	4.33735e-05	0.384145	0.497465	3.55124e-06	3.7997e-06	2.58372e-06	3.00906e-06	1.56907e-06	2.59209e-06	1.93101e-06	1.48416e-06	1.99591e-07	4.27403e-07	6.38985e-07	1.75455e-07	7.22177e-07	3.89361e-07	5.09749e-07	8.85246e-07	0.064556	0.0985787
Fga	0.0016768	0.00112175	0.0013114	0.00176878	0.0031488	0.00207301	0.00309499	0.0028238	0.00044728	0.000158029	0.000186725	0.000390637	0.000348556	0.000159456	0.000737489	0.000105799	0.0001385	0.00283874	6.42462e-05	6.50489e-05	7.96888e-05	8.78282e-05	0.000118801	0.000131915	0.00013797	0.00012216	1.19539e-05	9.15992e-06	1.20137e-05	1.72806e-05	1.47919e-05	1.51088e-05	1.9059e-05	1.76356e-05	1.29914e-05	0.000367576
Fgb	0.0048906	0.00398214	0.00555982	0.00564066	0.0112035	0.00747203	0.00994894	0.00899938	0.000973745	0.000460482	0.00123384	0.00090964	0.00250021	0.000722093	0.00226121	0.000786674	8.72489e-05	0.00258267	4.67844e-05	4.90286e-05	5.28528e-05	5.56814e-05	7.059e-05	7.22634e-05	6.9111e-05	6.5514e-05	7.56877e-06	7.2235e-06	7.70858e-06	1.18386e-05	1.21506e-05	1.25483e-05	1.06099e-05	9.1126e-06	6.08486e-05	0.000448427
Fgg	0.00270639	0.00263169	0.00346017	0.00375903	0.00637197	0.00443658	0.00559709	0.00602947	0.000320187	0.00051598	0.00062241	0.000724585	0.00141661	0.000423163	0.00104526	0.000431212	4.75261e-05	0.00249528	0.000103466	0.00010234	0.000116189	0.000117868	0.00014737	0.000154686	0.000149137	0.000141476	1.27415e-05	1.03584e-05	1.48383e-05	1.67036e-05	2.95231e-05	2.62045e-05	2.58511e-05	2.71936e-05	0.000110264	0.000624144
Fggy	0.000106653	9.4252e-05	0.000101323	0.000103832	8.37734e-05	8.36616e-05	8.3296e-05	9.29245e-05	9.05329e-06	1.0698e-05	2.73162e-06	1.36294e-05	6.3009e-06	8.7529e-06	6.4225e-06	1.30983e-05	0.320508	0.440284	9.01793e-05	7.96834e-05	8.51608e-05	8.8061e-05	5.58043e-05	7.00184e-05	8.34587e-05	8.70374e-05	1.15741e-05	5.6727e-06	1.04758e-05	1.44794e-05	1.09272e-05	4.74196e-06	7.97506e-06	1.03858e-05	0.0347811	0.060328
Fgl1	0.000827178	0.000563959	0.000745216	0.000661654	0.000848041	0.000653876	0.000805149	0.000919292	0.000264767	0.00016923	0.000205195	0.000218489	0.000315106	0.000184126	0.00024221	0.00025191	0.0301906	0.0954524	3.9421e-06	4.37664e-06	3.66595e-06	3.96473e-06	1.024e-06	1.21997e-06	2.38643e-06	2.6014e-06	1.36508e-06	1.03631e-06	1.00268e-06	2.78361e-06	9.85467e-07	1.18058e-06	1.62087e-06	1.14365e-06	0.00800294	0.0186389
Fhit	1.19401e-05	7.06056e-06	7.26183e-06	4.68574e-06	8.84689e-06	1.08074e-05	8.73907e-06	6.96932e-06	4.90539e-06	2.18639e-06	3.12044e-06	2.01103e-06	1.35701e-06	2.53059e-06	2.25735e-06	1.14874e-06	0.864442	0.890416	1.35713e-05	1.50333e-05	1.33857e-05	1.29066e-05	1.51691e-05	1.57443e-05	1.60167e-05	1.52985e-05	5.40037e-07	1.29534e-06	8.33746e-07	1.32103e-06	1.09878e-06	1.39464e-06	1.06178e-06	1.0575e-06	0.123823	0.167531
Fis1	0.000210423	0.000214017	0.000206805	0.000203205	0.000186526	0.000187527	0.000184911	0.000173634	2.56612e-05	1.38608e-05	1.8298e-05	7.57811e-06	2.25844e-05	1.80316e-05	1.33786e-05	1.71572e-05	0.828535	0.860988	7.11117e-05	7.15378e-05	7.30876e-05	6.48972e-05	5.73037e-05	6.55552e-05	6.22712e-05	6.54514e-05	3.72391e-06	1.6532e-06	3.7125e-06	3.4228e-06	3.20391e-06	3.14284e-06	3.59353e-06	6.33112e-06	0.10689	0.14871
Fitm2	6.829e-05	6.19292e-05	5.95574e-05	4.49271e-05	2.3562e-05	2.02281e-05	1.9427e-05	2.4699e-05	7.4904e-06	1.56448e-05	1.26606e-05	7.58423e-06	2.96429e-06	3.21326e-06	3.01422e-06	2.66166e-06	0.000116038	0.00273525	8.09417e-06	1.65435e-05	1.06089e-05	1.06009e-05	1.28675e-06	1.29302e-06	3.92991e-08	1.56536e-06	3.18859e-06	2.53445e-06	2.19825e-06	1.43011e-06	1.24914e-06	1.25399e-06	2.76182e-10	9.42094e-07	7.91641e-05	0.000501099
Fkbp11	3.49594e-05	4.04973e-05	3.53867e-05	3.96393e-05	4.54558e-05	5.06428e-05	4.56258e-05	4.32235e-05	6.73964e-06	3.37749e-06	6.01994e-06	5.57528e-06	6.65133e-06	4.31383e-06	7.93147e-06	7.92673e-06	0.0137142	0.0582759	1.70921e-05	1.54017e-05	1.54893e-05	1.69446e-05	2.56377e-05	2.68334e-05	2.4693e-05	2.81127e-05	1.27502e-06	1.13417e-06	7.64109e-07	1.79003e-06	2.9292e-06	3.46471e-07	3.0741e-07	2.09926e-06	4.91811e-05	0.000405381
Fkbp1a	5.43131e-05	4.66729e-05	3.8362e-05	3.00449e-05	2.74658e-05	3.43412e-05	3.8606e-05	3.79364e-05	9.60341e-06	3.71138e-06	6.4717e-06	5.06413e-06	3.94247e-06	2.82234e-06	6.55849e-06	5.18038e-06	0.128237	0.239489	1.63459e-05	1.57495e-05	1.45109e-05	1.45136e-05	1.08114e-05	1.17737e-05	1.60634e-05	1.4607e-05	2.37778e-06	2.03177e-06	2.31544e-06	2.31932e-06	1.10079e-06	1.39846e-06	3.03473e-06	2.66475e-06	0.0616525	0.0952414
Fkbp2	0.000725052	0.000612883	0.000666228	0.00059422	0.000586769	0.000507279	0.000590023	0.000719214	6.363e-05	5.89071e-05	7.51048e-05	5.29968e-05	0.000110082	4.12232e-05	7.57833e-05	0.000129391	0.0619043	0.153179	0.000169163	0.00017876	0.000169734	0.00016924	0.000141353	0.000140408	0.000143413	0.000141459	9.42782e-06	3.46862e-06	5.78475e-06	6.21991e-06	6.4113e-06	5.83581e-06	5.23533e-06	3.52879e-06	0.00142949	0.00468964
Fkbp3	7.63267e-05	5.13076e-05	6.31093e-05	4.34785e-05	5.19743e-05	5.0042e-05	5.15144e-05	2.66019e-05	8.64579e-06	5.73089e-06	1.10203e-05	2.30916e-06	5.94621e-06	2.00896e-06	8.33262e-06	6.9632e-06	0.00319193	0.0224821	3.79218e-05	3.4757e-05	3.89993e-05	3.6648e-05	2.82714e-05	3.91874e-05	4.6215e-05	4.61211e-05	5.59667e-06	2.97078e-06	2.8681e-06	3.88558e-06	3.57026e-06	2.78714e-06	4.42857e-06	6.89668e-06	0.00646264	0.0159012
Fkbp4	0.000316062	0.000329369	0.000307522	0.000293319	0.000299685	0.000309064	0.000335827	0.000364173	3.77702e-05	4.68518e-05	3.29257e-05	4.28255e-05	5.39901e-05	3.13388e-05	3.96332e-05	5.97288e-05	0.0229908	0.0809053	0.000102584	8.99529e-05	9.8974e-05	9.88375e-05	6.96312e-05	9.26586e-05	0.000107421	9.30929e-05	1.34179e-05	9.14357e-06	1.06977e-05	9.69143e-06	1.58639e-05	7.74482e-06	1.02111e-05	1.04403e-05	0.0271897	0.0496741
Fkbp5	2.06521e-05	2.05086e-05	1.7599e-05	1.2401e-05	1.28419e-05	6.65529e-06	9.21297e-06	6.43218e-06	4.35037e-06	6.22881e-06	3.61483e-06	2.87053e-06	2.08574e-06	2.12841e-06	2.62346e-06	2.4262e-06	0.00735331	0.0387478	3.69843e-06	2.1317e-06	3.70568e-06	3.18619e-06	2.83901e-06	3.62519e-06	4.93496e-06	2.87452e-06	3.10283e-07	8.66785e-07	1.84286e-07	8.82661e-07	7.62919e-07	9.11513e-07	3.62529e-07	8.33832e-07	0.0550218	0.08698
Fkbp8	0.00039662	0.000395301	0.000371633	0.000375443	0.000334843	0.000294667	0.00032738	0.000376409	4.41914e-05	2.97024e-05	5.3197e-05	4.19816e-05	6.60659e-05	4.70443e-05	4.96784e-05	5.98943e-05	0.126042	0.237378	6.21314e-05	5.35054e-05	5.73893e-05	5.64349e-05	4.3981e-05	4.66626e-05	4.20658e-05	4.02845e-05	3.71764e-06	4.21766e-06	3.47854e-06	2.43299e-06	4.79805e-06	2.42185e-06	2.07918e-06	3.852e-06	9.21834e-05	0.000553523
Flad1	3.85945e-05	3.3002e-05	3.48659e-05	3.68791e-05	1.84207e-05	2.06362e-05	2.50945e-05	2.95638e-05	5.04511e-06	3.05974e-06	3.73264e-06	7.01918e-06	2.47377e-06	3.78126e-06	6.19519e-06	5.86634e-06	0.0837204	0.184278	4.43756e-05	4.52197e-05	4.15409e-05	4.48572e-05	3.70384e-05	3.79829e-05	3.6407e-05	3.54068e-05	1.79245e-06	3.23531e-06	1.72818e-06	2.28705e-06	8.83667e-07	7.06687e-07	6.37678e-07	1.74846e-06	0.000577215	0.00222079
Flii	1.66562e-05	1.59026e-05	1.12316e-05	9.41468e-06	1.63146e-05	7.26385e-06	1.07788e-05	5.33086e-06	2.62225e-06	2.5664e-06	2.62843e-06	2.06821e-06	3.15914e-06	1.36056e-06	3.29674e-06	1.71577e-06	0.0779876	0.176907	2.73239e-06	2.26517e-06	2.5185e-06	1.48698e-06	1.5701e-06	1.99223e-06	2.92457e-06	2.44306e-06	2.30238e-07	6.03416e-07	1.52221e-07	6.07032e-07	6.38245e-07	5.30973e-07	8.05197e-08	6.75873e-07	0.244974	0.294143
Flnb	2.84508e-05	1.97116e-05	1.99108e-05	1.56857e-05	2.16482e-05	7.12852e-06	1.12053e-05	6.94493e-06	1.42909e-05	5.76343e-06	1.22808e-05	5.8691e-06	8.01517e-06	2.37843e-06	5.30783e-06	2.38095e-06	0.0674663	0.16093	0.000190644	0.00018131	0.000169261	0.000169353	0.000134344	0.000170324	0.000185021	0.000181342	1.60567e-05	1.28418e-05	1.30214e-05	1.63019e-05	1.95437e-05	8.50742e-06	3.54841e-06	1.14856e-05	0.0401884	0.0681194
Flot1	2.92987e-05	2.26109e-05	3.23081e-05	2.31336e-05	2.09801e-05	1.09627e-05	1.32236e-05	2.26408e-05	6.23024e-06	4.02871e-06	1.49064e-05	5.95736e-06	7.40652e-06	3.69013e-06	4.89915e-06	5.32666e-06	0.00967758	0.0458411	5.12916e-05	4.93941e-05	4.26459e-05	3.68112e-05	3.27792e-05	3.04562e-05	2.60779e-05	2.82385e-05	4.3168e-06	2.98228e-06	1.13137e-06	1.79814e-06	1.50188e-06	1.26694e-06	1.12984e-06	1.70434e-06	1.28444e-05	0.000367576
Flot2	1.52781e-05	1.17892e-05	1.45685e-05	1.17428e-05	1.43679e-05	9.51313e-06	9.63875e-06	1.20469e-05	4.77215e-06	2.21513e-06	4.22914e-06	3.07089e-06	3.00328e-06	1.70944e-06	1.96913e-06	2.34138e-06	0.950286	0.961951	3.06878e-05	2.76912e-05	2.1983e-05	2.02658e-05	7.52154e-06	1.30283e-05	1.43023e-05	1.12921e-05	3.62146e-06	2.21375e-06	2.34984e-06	1.478e-06	9.90627e-07	1.60811e-06	2.41089e-06	1.69778e-06	3.07388e-05	0.000367576
Fmo1	0.000202134	0.000139209	9.85093e-05	0.000103077	4.99408e-05	4.25539e-05	5.22343e-05	5.06055e-05	4.61845e-05	4.51485e-05	1.73247e-05	2.84445e-05	1.26333e-05	1.3271e-05	1.81325e-05	2.01439e-05	0.000119227	0.00273525	0.00162582	0.00139841	0.00115851	0.000953484	0.000398051	0.000387924	0.000371192	0.00037414	7.55462e-05	6.95191e-05	7.96833e-05	7.35806e-05	3.56477e-05	3.18502e-05	1.63845e-05	1.13082e-05	1.68947e-05	0.000367576
Fmo2	2.03025e-05	1.38107e-05	6.14325e-06	3.7012e-06	1.57804e-06	3.05976e-07	4.7641e-07	4.94637e-07	5.57613e-06	5.20156e-06	1.62117e-06	1.35155e-06	5.12478e-07	2.29997e-07	4.32848e-07	3.38088e-07	0.000191068	0.00333333	4.85628e-06	2.60429e-06	2.92028e-06	1.82542e-06	3.78891e-08	3.46643e-07	3.92991e-08	3.84706e-08	5.73161e-07	8.82214e-07	3.11686e-07	7.3312e-07	9.38766e-10	3.07255e-07	2.76182e-10	9.28438e-10	0.000225787	0.00104217
Fmo4	8.19652e-07	4.28235e-06	2.63884e-06	2.91153e-06	2.38176e-06	1.73075e-06	1.23925e-06	3.35328e-07	5.03092e-07	1.88861e-06	1.83357e-06	9.34909e-07	1.13142e-06	8.6281e-07	4.65487e-07	2.29696e-07	0.283974	0.406001	2.872e-06	2.99981e-06	2.81845e-06	3.83129e-06	3.36939e-06	3.70832e-06	2.46885e-06	3.1198e-06	8.43092e-07	8.28708e-07	7.90626e-07	6.26911e-07	1.04951e-06	1.10216e-06	1.06681e-06	8.49156e-07	0.816237	0.832054
Fmo5	0.00100312	0.000866398	0.000797888	0.000673212	0.000548238	0.000606417	0.000675281	0.000699277	0.000113833	0.000160794	0.000111903	8.08724e-05	3.55205e-05	6.39337e-05	5.78453e-05	8.72091e-05	0.00270025	0.020242	0.00345713	0.00315595	0.00278342	0.00255782	0.0017981	0.00187303	0.00184268	0.00184824	0.000275212	0.000148724	0.000159376	0.000144901	5.97319e-05	5.54834e-05	9.80001e-05	7.27474e-05	2.04099e-05	0.000367576
Fn1	0.00040238	0.000209163	0.000242711	0.000244503	0.000378002	0.000158836	0.000239199	0.000179793	0.000108243	5.13811e-05	4.5841e-05	4.32982e-05	9.80654e-05	4.03933e-05	0.000114437	2.41846e-05	0.0230999	0.0811022	4.96588e-06	4.8867e-06	5.99466e-06	6.13283e-06	6.38418e-06	7.0815e-06	8.07597e-06	4.66185e-06	3.22016e-07	8.50851e-07	1.83954e-07	6.84542e-07	3.51935e-07	4.55355e-07	3.37833e-07	2.03454e-06	0.0106814	0.0234961
Fn3k	2.45129e-05	1.9944e-05	2.19733e-05	2.22464e-05	2.09434e-05	2.0699e-05	2.36284e-05	2.12238e-05	4.26752e-06	2.86342e-06	3.06544e-06	3.38069e-06	6.30363e-06	3.32178e-06	5.6416e-06	4.66347e-06	0.598842	0.67845	3.74362e-07	3.69289e-07	6.24486e-07	1.74587e-06	3.65477e-07	1.41638e-06	2.3908e-06	1.28275e-06	3.31457e-07	3.28267e-07	3.56727e-07	4.56163e-07	3.27866e-07	5.77485e-07	7.17868e-07	5.1214e-07	0.0494563	0.0797101
Fndc3a	8.27498e-05	5.56697e-05	3.40442e-05	5.45896e-05	6.05905e-05	2.65016e-05	3.84966e-05	2.42511e-05	2.63249e-05	2.98021e-05	7.45642e-06	3.03364e-05	2.46885e-05	7.68385e-06	1.51847e-05	5.2558e-06	0.0599762	0.150633	1.63025e-05	1.59605e-05	1.84844e-05	1.87607e-05	1.90634e-05	1.72688e-05	1.92813e-05	1.97695e-05	1.97454e-06	1.63342e-06	1.2932e-06	4.96766e-07	8.99566e-07	1.74513e-06	1.36745e-06	6.89552e-07	0.262251	0.312062
Foxred1	2.61521e-05	1.94137e-05	2.61878e-05	1.47469e-05	1.54597e-05	2.25112e-05	2.71169e-05	3.30463e-05	4.00232e-06	3.68161e-06	3.82262e-06	2.27961e-06	1.90989e-06	5.5757e-06	2.78824e-06	7.67513e-06	0.00368657	0.0247866	4.2899e-08	6.0403e-07	1.07957e-06	1.22862e-06	1.16501e-06	1.08091e-06	1.67622e-06	1.80347e-06	5.10526e-10	5.62888e-07	6.43737e-07	7.45853e-07	6.90338e-07	6.38358e-07	4.44636e-07	8.22342e-07	0.528179	0.569024
Ftcd	5.30301e-05	7.06113e-05	8.7624e-05	9.6199e-05	0.000249146	0.000259352	0.000267603	0.000281219	1.09117e-05	9.38132e-06	2.02769e-05	1.39346e-05	2.13506e-05	2.80622e-05	2.33023e-05	3.51638e-05	2.59799e-05	0.00249528	0.000294591	0.000386714	0.000510091	0.000658749	0.00112651	0.00146855	0.00177434	0.001766	3.83369e-05	6.61797e-06	2.88584e-05	4.62472e-05	0.000157962	9.30503e-05	9.79315e-05	0.000122492	4.20096e-06	0.000367576
Fth1	0.00489447	0.0052267	0.0048771	0.0048359	0.00325784	0.00444247	0.00366026	0.0031499	0.00100257	0.00134082	0.001078	0.000993556	0.000643004	0.000728231	0.000843225	0.000831733	0.413039	0.519021	1.15173e-05	1.04435e-05	5.92401e-06	3.33899e-06	1.58443e-06	1.50907e-06	9.61917e-07	2.13958e-06	3.94549e-06	2.8086e-06	2.48235e-06	7.90928e-07	6.54647e-07	6.01041e-07	3.81264e-07	7.51966e-07	3.3514e-05	0.000367576
Ftl1	0.00702547	0.00721494	0.00656217	0.0073847	0.00590358	0.00675479	0.00544186	0.00588991	0.00105509	0.00126537	0.000741786	0.00120586	0.000935207	0.00060376	0.000713755	0.000433975	0.635472	0.709154	4.35115e-05	3.66628e-05	2.906e-05	2.38574e-05	1.30259e-05	1.38345e-05	1.37791e-05	1.42232e-05	5.45856e-06	5.44759e-06	5.594e-06	4.93068e-06	2.68679e-06	2.88967e-06	2.20819e-06	2.65927e-06	2.20661e-05	0.000367576
Fubp1	3.13132e-05	1.95236e-05	3.26685e-05	1.95365e-05	3.57338e-05	1.45524e-05	2.36315e-05	1.01749e-05	1.23138e-05	6.17662e-06	1.66537e-05	9.24583e-06	8.91408e-06	3.47261e-06	5.59714e-06	1.66826e-06	0.219422	0.343082	3.26261e-06	2.11098e-06	3.88823e-06	4.22418e-06	2.25926e-06	4.08228e-06	4.37291e-06	2.37193e-06	3.37688e-07	8.72306e-07	4.15691e-07	2.51526e-07	9.15112e-07	2.49859e-07	4.39984e-07	9.53703e-07	0.086677	0.125392
Fubp3	3.84232e-06	3.57997e-06	2.00415e-06	1.61776e-06	2.70043e-06	1.99286e-06	6.72577e-07	1.29786e-06	2.43897e-06	1.99675e-06	8.43782e-07	1.17898e-06	9.88487e-07	1.00548e-06	4.18947e-07	3.62816e-07	0.456983	0.559942	3.70229e-06	1.53577e-06	2.24619e-06	2.15893e-06	2.84411e-06	3.39227e-06	3.72497e-06	2.41234e-06	1.54984e-07	9.16547e-07	9.15937e-07	8.65545e-07	7.08807e-07	9.27367e-07	2.72423e-07	9.74751e-07	0.304658	0.355183
Fuom	3.81967e-05	3.79833e-05	4.53467e-05	4.92035e-05	5.78304e-05	5.28728e-05	6.11786e-05	6.05219e-05	8.78027e-06	7.14456e-06	5.41029e-06	3.99804e-06	8.46968e-06	1.69658e-06	1.95606e-06	6.95594e-06	0.00165738	0.0146996	4.73478e-06	3.49242e-06	4.56719e-06	2.89872e-06	4.50758e-06	4.90732e-06	7.44609e-06	9.89238e-06	6.08854e-07	9.55041e-07	9.39911e-07	1.17907e-06	9.03871e-07	1.28472e-06	7.23346e-07	1.83874e-06	0.00505858	0.0130352
Fus	1.52171e-05	2.09333e-05	9.15505e-06	1.39932e-05	2.14815e-05	6.04489e-06	9.38769e-06	8.88337e-06	7.39188e-06	9.29147e-06	3.57408e-06	5.9549e-06	9.63342e-06	2.05337e-06	2.60311e-06	6.20381e-06	0.0129057	0.0556402	2.79487e-05	2.40631e-05	2.43306e-05	2.27919e-05	2.32405e-05	2.65769e-05	2.74019e-05	2.50376e-05	1.67903e-06	1.05628e-06	1.66439e-06	1.06449e-06	2.61088e-06	1.10819e-06	1.16115e-06	1.72643e-06	0.0568295	0.0890991
Fxn	6.40825e-05	7.2862e-05	4.70933e-05	7.62831e-05	5.38801e-05	4.90738e-05	4.96477e-05	6.47992e-05	1.19224e-05	8.16717e-06	5.30089e-06	2.20699e-05	4.17742e-06	3.19263e-06	3.56902e-06	7.71574e-06	0.106979	0.213301	1.007e-05	1.21889e-05	1.10844e-05	1.1416e-05	1.39262e-05	1.39985e-05	1.08724e-05	1.22802e-05	1.42429e-06	1.10041e-06	9.80207e-07	1.38583e-06	7.23338e-07	9.15002e-07	1.01714e-06	2.01782e-06	0.0382778	0.065426
Fxr1	6.26563e-05	4.3507e-05	2.95622e-05	4.13609e-05	3.88353e-05	2.14977e-05	2.60573e-05	1.26486e-05	2.1858e-05	1.76941e-05	1.39977e-05	2.27056e-05	9.1887e-06	8.13366e-06	8.22427e-06	6.33687e-07	0.0457376	0.12583	1.35466e-05	1.15385e-05	1.36802e-05	1.24025e-05	6.26642e-06	9.11966e-06	9.29019e-06	8.10659e-06	2.55485e-06	1.39894e-06	1.61651e-06	1.25612e-06	1.80366e-06	8.557e-07	5.87605e-07	1.18426e-06	0.0068454	0.016602
Fxyd1	0.000309668	0.000316027	0.000287444	0.000335648	0.000336516	0.00028846	0.000322141	0.000373366	4.59104e-05	2.65559e-05	6.55348e-05	4.68567e-05	4.88507e-05	6.00081e-05	5.41131e-05	8.52561e-05	0.747818	0.797202	1.62992e-05	1.25431e-05	1.37393e-05	1.23806e-05	1.15663e-05	1.52402e-05	1.58539e-05	1.6091e-05	1.93509e-06	1.21444e-06	7.06798e-07	1.0292e-06	3.29809e-06	1.08798e-06	9.12642e-07	1.20581e-06	0.151813	0.197435
Fyco1	2.2545e-05	1.576e-05	1.36272e-05	1.66267e-05	1.91328e-05	3.85977e-06	6.84266e-06	9.42442e-06	7.40386e-06	7.58357e-06	5.37588e-06	8.5287e-06	1.03136e-05	1.04275e-06	3.46195e-06	4.61668e-06	0.0397973	0.114134	3.34477e-06	9.44748e-06	5.24513e-06	8.29684e-06	9.17742e-06	1.09634e-05	1.09715e-05	7.46041e-06	2.8275e-06	2.78297e-06	2.13177e-06	2.1402e-06	2.31396e-06	8.09286e-07	1.21385e-06	3.21777e-06	0.226673	0.274545
G3bp1	6.37395e-05	6.65179e-05	7.48288e-05	4.11107e-05	3.42448e-05	3.21818e-05	4.90059e-05	3.8412e-05	1.30881e-05	2.62405e-05	3.47852e-05	9.00042e-06	2.71008e-06	5.43512e-06	1.46319e-05	5.89682e-06	0.0195091	0.0724999	6.65943e-05	6.36962e-05	6.06318e-05	5.85981e-05	4.41783e-05	5.42103e-05	5.79138e-05	5.43583e-05	4.03695e-06	5.56785e-06	3.01194e-06	5.15385e-06	6.73993e-06	2.99855e-06	1.88347e-06	3.79362e-06	0.0257842	0.0477062
G3bp2	0.000102648	0.000101389	0.000114642	6.36305e-05	5.79152e-05	4.21608e-05	6.29269e-05	4.94866e-05	2.26192e-05	4.82283e-05	5.34503e-05	1.77468e-05	1.06993e-05	1.00694e-05	2.01543e-05	1.41555e-05	0.00823057	0.0415194	3.21306e-05	2.80895e-05	2.92872e-05	2.82075e-05	2.10221e-05	2.41586e-05	2.77587e-05	2.54545e-05	1.90895e-06	1.29493e-06	2.19222e-06	9.98539e-07	4.96788e-06	1.2067e-06	1.05484e-06	1.5207e-06	0.0535922	0.0850285
G6pc	0.000216957	0.000140005	0.000169673	0.000161214	0.000219953	0.000136575	0.000139239	0.000103047	8.52476e-05	5.5313e-05	6.41784e-05	7.37592e-05	8.37215e-05	3.60945e-05	2.60909e-05	4.17244e-05	0.122716	0.233709	8.57429e-05	8.37423e-05	9.37648e-05	0.000102714	0.000131826	0.000142326	0.000141013	0.000137158	6.66163e-06	2.73583e-06	5.74213e-06	7.5003e-06	7.37847e-06	8.02606e-06	9.5186e-06	1.33238e-05	6.68747e-05	0.000462664
G6pdx	1.31006e-06	8.10049e-07	1.95551e-07	8.02147e-07	2.11868e-06	1.45726e-06	3.98884e-06	2.31757e-06	1.08384e-06	6.09097e-07	1.95551e-07	4.11967e-07	1.09863e-06	7.02212e-07	1.24002e-06	9.011e-07	0.0428985	0.119966	2.4568e-06	2.22445e-06	4.13022e-08	4.17018e-08	4.74406e-07	1.26956e-06	1.27074e-06	2.76012e-06	1.48e-06	1.33622e-06	8.71047e-10	7.79515e-10	4.36795e-07	7.70034e-07	7.58862e-07	8.64218e-07	0.169023	0.214871
Gaa	4.77663e-05	3.98152e-05	4.62689e-05	3.96659e-05	3.9067e-05	4.71869e-05	4.31812e-05	5.37541e-05	5.45714e-06	7.37959e-06	6.3723e-06	6.19939e-06	7.43364e-06	7.7365e-06	7.57433e-06	8.2414e-06	0.545291	0.633257	0.000146257	0.000139706	0.000141956	0.000132225	0.000118655	0.000127481	0.000125708	0.000114452	8.66554e-06	5.83086e-06	1.04449e-05	1.02639e-05	8.44537e-06	6.13197e-06	5.19025e-06	9.3713e-06	0.0123861	0.0262614
Gabarap	0.000577017	0.000558696	0.000476914	0.000491352	0.00043857	0.000427397	0.000508079	0.000431994	6.16484e-05	7.83816e-05	7.1695e-05	4.81218e-05	4.67381e-05	2.77369e-05	3.47946e-05	5.03404e-05	0.549283	0.634796	5.29558e-06	2.83344e-06	3.66411e-06	4.14509e-06	3.78891e-08	1.6012e-06	2.3787e-06	4.74227e-06	1.42559e-06	1.27214e-06	1.48848e-06	1.26389e-06	9.38766e-10	9.77787e-07	9.74959e-07	1.29837e-06	0.029125	0.0523941
Gadd45gip1	0.000221139	0.000197124	0.000216869	0.000205232	0.000174415	0.000187275	0.000221059	0.000233395	2.06197e-05	9.75832e-06	2.2653e-05	1.73656e-05	1.49008e-05	1.02147e-05	3.09508e-05	2.79949e-05	0.090072	0.191875	1.49719e-05	1.74589e-05	1.77313e-05	2.0142e-05	1.93192e-05	2.15053e-05	1.97858e-05	1.55729e-05	1.36184e-06	1.35964e-06	1.19511e-06	1.37274e-06	1.92568e-06	6.40468e-07	1.69897e-06	1.13401e-06	0.0150569	0.0307693
Gak	2.68423e-05	1.71605e-05	1.28228e-05	1.04851e-05	2.11405e-05	8.77872e-06	9.64702e-06	5.32845e-06	1.14866e-05	7.44781e-06	4.84065e-06	2.12839e-06	9.75088e-06	3.26176e-06	3.00431e-06	1.73278e-06	0.078083	0.176992	5.75027e-07	1.07895e-06	8.05693e-07	1.19659e-06	3.47907e-07	1.05702e-06	4.93189e-07	7.1711e-07	2.53009e-07	3.64336e-07	1.90647e-07	2.27902e-07	2.30959e-07	2.85153e-07	1.89684e-07	3.18865e-07	0.101429	0.142411
Gale	3.25113e-05	5.51021e-05	4.75025e-05	5.04984e-05	4.28882e-05	3.57232e-05	3.419e-05	4.32983e-05	1.42433e-05	2.18857e-05	1.50976e-05	1.6703e-05	8.96822e-06	4.50508e-06	2.69681e-06	1.05669e-05	0.480388	0.58046	2.82225e-05	2.86867e-05	2.81619e-05	3.12555e-05	1.75083e-05	2.09264e-05	2.43402e-05	2.3027e-05	5.63607e-06	3.12246e-06	4.18311e-06	3.47832e-06	4.06963e-06	1.39575e-06	1.33726e-06	2.81582e-06	0.00704887	0.0168543
Galk1	0.000408671	0.000331287	0.000321485	0.000290752	0.000212356	0.000256905	0.000256674	0.000324307	3.32126e-05	2.48414e-05	3.97644e-05	1.28201e-05	1.07638e-05	7.60248e-06	2.52235e-05	2.98009e-05	0.00588402	0.0340003	9.19706e-05	7.72683e-05	7.85926e-05	7.63896e-05	4.6023e-05	6.39238e-05	7.02298e-05	7.56877e-05	1.46193e-05	7.00534e-06	1.09616e-05	1.06642e-05	1.18896e-05	6.74385e-06	4.60267e-06	4.88688e-06	0.019059	0.0372512
Galk2	2.16904e-05	1.32182e-05	1.12671e-05	1.30674e-05	1.9439e-05	5.27202e-06	7.28081e-06	8.40508e-06	5.98509e-06	1.49197e-06	1.71357e-06	1.58272e-06	6.67061e-06	1.04298e-06	7.88764e-07	8.47603e-07	0.0075575	0.0394337	2.0738e-06	1.23091e-06	1.20678e-06	7.51083e-07	5.60992e-07	2.01179e-06	1.18175e-06	1.31038e-06	9.11706e-07	7.37169e-07	7.23556e-07	7.0875e-07	5.23382e-07	8.78331e-07	7.48715e-07	7.90784e-07	0.859612	0.872481
Galm	4.51284e-05	4.1666e-05	5.25639e-05	4.26867e-05	3.70155e-05	4.53619e-05	6.91094e-05	5.73853e-05	7.54064e-06	6.0937e-06	8.03627e-06	4.09859e-06	9.51706e-06	7.19087e-06	1.7649e-05	1.91794e-05	0.11891	0.229126	0.000113659	0.000112277	0.000110379	0.000121816	9.83756e-05	0.000124307	0.000145715	0.0001445	1.75242e-05	1.21621e-05	1.34149e-05	1.27511e-05	1.88923e-05	1.47428e-05	1.87984e-05	1.91101e-05	0.029372	0.0527762
Galns	1.05108e-05	1.19139e-05	8.21134e-06	8.16628e-06	7.48751e-06	1.5878e-05	1.24002e-05	1.43821e-05	4.30159e-06	3.84169e-06	2.67318e-06	2.45142e-06	2.77645e-06	1.3848e-06	1.90518e-06	4.28196e-06	0.159645	0.279127	5.40396e-06	5.45853e-06	5.16223e-06	5.20038e-06	6.38523e-06	6.92802e-06	5.5827e-06	6.66311e-06	5.62154e-07	4.77711e-07	2.31477e-07	5.81899e-07	4.50678e-07	5.99377e-07	2.88231e-07	5.72415e-07	0.00436606	0.0116441
Gamt	0.000540454	0.000578729	0.000586578	0.000536808	0.000634742	0.000788863	0.00072954	0.0006593	8.62193e-05	1.89137e-05	7.05426e-05	4.36952e-05	8.86737e-05	7.64734e-05	0.000101124	3.0666e-05	0.00289247	0.0212138	4.4832e-05	4.15962e-05	4.56739e-05	4.58043e-05	5.19131e-05	6.52801e-05	8.17048e-05	7.59624e-05	5.72211e-06	3.68629e-06	3.67511e-06	5.81255e-06	1.05136e-05	7.10061e-06	1.33784e-05	1.12261e-05	0.000562835	0.0021792
Ganab	4.94808e-05	4.47608e-05	6.43713e-05	3.98131e-05	4.39077e-05	3.8581e-05	3.30955e-05	3.93934e-05	8.38554e-06	1.01441e-05	2.15486e-05	8.51692e-06	7.61404e-06	1.02252e-05	8.70456e-06	4.62427e-06	0.449477	0.553412	0.000890677	0.000935884	0.00089013	0.000859752	0.000771292	0.000839634	0.000808309	0.000821749	4.02542e-05	1.79727e-05	2.26613e-05	2.28694e-05	1.69604e-05	2.24829e-05	2.39801e-05	2.97261e-05	0.0127318	0.0267894
Gapdh	0.000246913	0.000247598	0.000190773	0.00028525	0.000319841	0.000289378	0.000305872	0.000326877	7.74237e-05	7.90517e-05	5.34465e-05	8.82013e-05	7.4406e-05	0.000115714	7.35114e-05	9.10173e-05	0.198344	0.321034	0.00243229	0.00227671	0.00247303	0.00265941	0.00294143	0.00370411	0.00449261	0.00458055	0.000384771	0.000165891	0.000219125	0.000299673	0.000547043	0.000418968	0.000490907	0.000481618	9.81818e-05	0.000575668
Gar1	9.99498e-06	8.81729e-06	1.30128e-05	1.23776e-05	1.14291e-05	8.29207e-06	6.52813e-06	1.31482e-05	2.38229e-06	1.18062e-06	2.05262e-06	3.38635e-06	2.42479e-06	9.51941e-07	2.14235e-06	1.05814e-06	0.210908	0.335091	1.64593e-05	1.61859e-05	1.48266e-05	1.67098e-05	1.94215e-05	1.46535e-05	1.46825e-05	1.14664e-05	1.50691e-06	1.13125e-06	8.20019e-07	1.53524e-06	2.84264e-06	1.74822e-06	1.1128e-06	1.72119e-06	0.0126341	0.0266943
Gars	5.19988e-05	5.08735e-05	5.17835e-05	5.58194e-05	4.17133e-05	3.71816e-05	5.14114e-05	4.96305e-05	4.46629e-06	6.73658e-06	5.81521e-06	9.5876e-06	8.86197e-06	1.02699e-06	1.20615e-05	7.77134e-06	0.347974	0.465032	1.89927e-05	1.90739e-05	1.78247e-05	1.78416e-05	1.55222e-05	1.70034e-05	1.91285e-05	1.98566e-05	2.39295e-06	1.46875e-06	1.90767e-06	1.38284e-06	1.57979e-06	1.55953e-06	1.27285e-06	1.68155e-06	0.421804	0.46968
Gart	2.56994e-05	1.72888e-05	1.81577e-05	2.16596e-05	1.79838e-05	1.37179e-05	2.07138e-05	2.14058e-05	3.79477e-06	1.43294e-06	1.36008e-06	4.1089e-06	1.99933e-06	2.17792e-06	5.43306e-06	6.33372e-06	0.0214371	0.0775854	2.78442e-05	3.01235e-05	2.66281e-05	2.78988e-05	2.05671e-05	2.48203e-05	2.88504e-05	3.48399e-05	3.65861e-06	2.76348e-06	2.38532e-06	5.10195e-06	4.71385e-06	3.28145e-06	3.7324e-06	8.35944e-06	0.677935	0.70835
Gas2	5.34238e-06	2.87461e-06	5.70962e-06	5.90288e-06	2.72218e-05	2.78377e-05	3.57988e-05	2.7157e-05	9.71308e-07	1.13232e-06	1.08894e-06	8.6131e-07	7.99046e-06	5.40445e-06	7.53179e-06	9.94191e-06	0.000115407	0.00273525	5.89228e-07	3.13107e-06	2.89956e-06	1.21276e-06	7.5959e-06	1.31737e-05	1.61788e-05	1.37446e-05	5.46322e-07	8.6898e-07	6.9869e-07	7.38143e-07	1.67447e-06	2.70229e-06	2.15849e-06	3.35228e-06	4.67884e-05	0.000397636
Gatad2a	2.5834e-05	1.89809e-05	7.99471e-06	1.74413e-05	1.43104e-05	7.02685e-06	6.20301e-06	8.97225e-06	1.56398e-05	6.68124e-06	3.26706e-06	6.81872e-06	2.99661e-06	1.2584e-06	2.34405e-06	2.32985e-06	0.194077	0.316646	0.000466764	0.000378828	0.000381583	0.000479791	0.000331184	0.000434331	0.000357036	0.000242573	5.66666e-05	0.000104803	3.72433e-05	0.000151977	7.42408e-05	2.77992e-05	7.36333e-05	0.000113453	0.528179	0.569024
Gba	4.58339e-05	5.11019e-05	3.32372e-05	2.96791e-05	3.25357e-05	4.36773e-05	3.79473e-05	4.15406e-05	2.92386e-06	8.13161e-06	6.63447e-06	6.22898e-06	7.31868e-06	4.75447e-06	2.44479e-06	6.67892e-06	0.200942	0.324378	5.10414e-05	5.01496e-05	4.33363e-05	4.26517e-05	4.27783e-05	4.18443e-05	3.73219e-05	3.85519e-05	4.1982e-06	4.27407e-06	2.64188e-06	3.15644e-06	3.14065e-06	3.64474e-06	2.41589e-06	2.43748e-06	0.0030077	0.00859222
Gba2	1.38231e-05	4.78127e-06	1.9172e-06	1.16027e-06	1.12694e-06	7.83494e-07	7.39761e-07	4.4071e-07	4.68548e-06	1.74205e-06	1.51522e-06	5.29973e-07	6.09071e-07	4.21736e-07	5.7697e-07	3.03166e-07	0.0259492	0.0874817	7.0024e-06	5.3015e-06	8.49587e-07	4.17018e-08	9.24613e-07	4.3553e-07	3.92991e-08	3.84706e-08	1.09517e-06	1.58739e-06	8.08159e-07	7.79515e-10	5.63131e-07	3.96498e-07	2.76182e-10	9.28438e-10	0.00217517	0.00659685
Gbas	5.28413e-06	2.97176e-06	4.33684e-06	2.4098e-06	8.06014e-06	2.63775e-06	3.43093e-06	3.13615e-06	2.99563e-06	1.78253e-06	2.75698e-06	7.90301e-07	1.80242e-06	7.45759e-07	1.67945e-06	1.53367e-06	0.824459	0.8588	7.05767e-06	4.21032e-06	8.10913e-06	7.06549e-06	1.30317e-05	1.43816e-05	1.28949e-05	1.00431e-05	2.01166e-06	1.7035e-06	1.29042e-06	2.01047e-06	2.41652e-06	3.13936e-06	7.59488e-07	1.26252e-06	0.0051165	0.0131512
Gbe1	0.000117729	0.000109308	0.00010468	8.15084e-05	0.000103872	9.66948e-05	8.60308e-05	8.48175e-05	1.97282e-05	2.28155e-05	2.37507e-05	1.58934e-05	3.88903e-05	2.49896e-05	1.98848e-05	1.38787e-05	0.665645	0.73185	0.000364674	0.000332118	0.000351777	0.000373725	0.000318379	0.000363326	0.000430952	0.000402762	3.81921e-05	2.60507e-05	2.83281e-05	3.73925e-05	7.19893e-05	4.46126e-05	4.24014e-05	4.5616e-05	0.031124	0.0552732
Gbf1	4.7497e-05	2.838e-05	3.48417e-05	4.0545e-05	3.01977e-05	1.80952e-05	2.1831e-05	1.64664e-05	2.19867e-05	9.97583e-06	1.23324e-05	2.12569e-05	1.0575e-05	5.68406e-06	7.7318e-06	4.67989e-06	0.0272264	0.0903894	6.86195e-06	6.27184e-06	8.16686e-06	4.56145e-06	7.11195e-06	8.01812e-06	1.10166e-05	7.80868e-06	1.7858e-06	8.02246e-07	6.18687e-07	1.17779e-06	1.84282e-06	8.05853e-07	3.52937e-06	9.58721e-07	0.199903	0.247125
Gc	0.00498976	0.00461864	0.00492494	0.00456806	0.00598881	0.00668783	0.00715338	0.00513067	0.000530242	0.000376112	0.000361551	0.000346067	0.000516106	0.000557911	0.000553711	0.000320732	0.000254789	0.00395485	0.00048467	0.000486039	0.000463225	0.000435901	0.000370485	0.00037711	0.000358744	0.000373676	1.65697e-05	8.4362e-06	1.84524e-05	1.73162e-05	2.55919e-05	2.07356e-05	1.82323e-05	3.11831e-05	6.64607e-05	0.000461895
Gcat	0.000201925	0.000200206	0.000211321	0.000218102	0.000282307	0.000275355	0.00028464	0.000322721	1.52388e-05	4.4263e-06	1.32675e-05	7.42288e-06	4.89623e-05	3.73084e-05	3.1637e-05	4.40299e-05	0.00183636	0.015738	0.000340343	0.000371257	0.000393782	0.000395319	0.000619347	0.000589209	0.000540096	0.000553244	2.56556e-05	2.08914e-05	3.1103e-05	3.72749e-05	3.88376e-05	3.26376e-05	2.08572e-05	3.17877e-05	2.14368e-05	0.000367576
Gcdh	0.000531917	0.000546326	0.000531324	0.000562464	0.000366882	0.000406601	0.000419341	0.000451091	4.21309e-05	2.31561e-05	4.46628e-05	1.87527e-05	2.40316e-05	2.6148e-05	3.47614e-05	5.22281e-05	0.0150366	0.0621635	0.0016861	0.00174106	0.00177035	0.00175571	0.00182191	0.00165221	0.00156708	0.00154293	0.000128715	7.71461e-05	8.7706e-05	7.44988e-05	7.43339e-05	5.69664e-05	3.81386e-05	8.94028e-05	0.0129436	0.0271415
Gch1	0.000115871	0.000107121	0.000133377	9.26431e-05	8.97961e-05	6.93781e-05	7.2128e-05	8.90902e-05	1.14515e-05	1.05763e-05	1.62753e-05	1.62771e-05	1.12122e-05	6.60475e-06	1.1117e-05	2.5845e-06	0.00292414	0.0213434	9.83506e-06	9.15371e-06	1.03719e-05	6.87133e-06	4.24836e-06	4.58215e-06	8.49824e-06	7.69929e-06	2.21248e-06	1.46098e-06	2.34333e-06	2.25101e-06	1.88022e-06	6.30301e-07	1.65513e-06	8.16464e-07	0.0101274	0.0225046
Gchfr	0.00048701	0.00051647	0.000538237	0.000553709	0.000377008	0.000500977	0.000405409	0.000375815	7.89816e-05	9.44102e-05	7.11315e-05	0.0001171	5.55182e-05	4.97162e-05	7.14492e-05	4.33635e-05	0.215067	0.339457	7.58129e-05	6.36146e-05	6.36454e-05	6.69805e-05	5.45552e-05	6.35334e-05	7.9289e-05	7.49118e-05	1.31768e-05	6.42615e-06	1.02393e-05	1.21569e-05	1.01576e-05	7.20257e-06	1.13937e-05	9.56739e-06	0.288745	0.339222
Gck	0.000108021	0.000118609	0.000115664	0.000115174	8.74813e-05	7.82502e-05	7.02112e-05	8.31646e-05	1.92371e-05	1.08352e-05	1.66248e-05	1.49737e-05	1.13257e-05	8.84452e-06	9.60031e-06	1.04435e-05	0.020235	0.0744714	5.59974e-05	5.06565e-05	5.30426e-05	5.7065e-05	4.49135e-05	4.25028e-05	5.25851e-05	5.43005e-05	8.77647e-06	4.24272e-06	7.63612e-06	7.09898e-06	1.02861e-05	7.46791e-06	6.29366e-06	7.01626e-06	0.42271	0.470517
Gckr	6.08078e-05	5.16976e-05	5.09915e-05	6.86493e-05	7.36881e-05	5.18268e-05	7.28321e-05	7.07898e-05	7.91863e-06	6.27938e-06	4.23844e-06	1.16155e-05	1.05946e-05	5.3793e-06	8.72818e-06	1.64268e-05	0.0133689	0.0571076	0.000122105	0.000115316	0.000111167	0.000116155	0.000103323	0.000121085	0.000145016	0.000154722	2.09302e-05	9.51152e-06	9.46635e-06	1.22112e-05	1.87914e-05	1.13861e-05	1.13698e-05	1.8781e-05	0.0144284	0.0297439
Gclc	0.000147685	0.000147838	0.000181692	0.000121395	0.000111777	6.27707e-05	8.50981e-05	4.88466e-05	4.34936e-05	7.2513e-05	9.78404e-05	4.67443e-05	4.57472e-05	1.53972e-05	1.82173e-05	1.23016e-05	0.0622743	0.153806	0.00019795	0.000197181	0.00018703	0.00018695	0.000148594	0.000173873	0.00021668	0.000218406	2.69955e-05	1.71375e-05	2.58906e-05	2.51384e-05	2.74309e-05	1.02412e-05	2.1833e-05	2.01819e-05	0.021525	0.0413557
Gclm	0.000585923	0.000576188	0.000536959	0.000479096	0.000538983	0.000465732	0.000551681	0.00051339	0.000100259	0.000177372	0.000139059	0.000133497	0.00011697	0.000109665	9.02197e-05	0.000110274	0.628376	0.703199	5.50375e-05	5.33199e-05	5.27838e-05	5.14944e-05	3.97459e-05	4.70319e-05	5.87537e-05	5.46596e-05	8.68563e-06	4.84526e-06	7.89576e-06	9.28933e-06	1.01942e-05	7.1526e-06	9.64324e-06	7.97834e-06	0.185717	0.232699
Gcn1l1	8.20918e-06	3.35735e-06	5.95901e-06	2.48164e-06	5.98359e-06	4.17892e-06	8.50407e-06	2.94803e-06	2.92028e-06	1.13139e-06	2.36197e-06	1.37264e-06	1.60263e-07	5.62527e-07	3.96274e-06	1.19334e-06	0.711307	0.765528	2.45639e-05	2.4612e-05	2.39049e-05	2.26153e-05	1.37022e-05	2.0089e-05	2.4582e-05	2.67641e-05	4.78395e-06	3.11198e-06	4.40614e-06	6.18184e-06	3.14402e-06	3.96266e-06	2.32448e-06	6.55807e-06	0.0937479	0.133781
Gcsh	0.000187179	0.000176589	0.000173317	0.000179364	0.00016428	0.000158147	0.000167878	0.000172556	2.4523e-05	1.54888e-05	2.03436e-05	8.10604e-06	2.81037e-05	1.5463e-05	2.00319e-05	1.60663e-05	0.748345	0.797486	8.23671e-05	7.47747e-05	8.00019e-05	7.53328e-05	8.55747e-05	8.43852e-05	7.08437e-05	5.97794e-05	7.21143e-06	6.34611e-06	6.17589e-06	8.21008e-06	1.11068e-05	1.00842e-05	8.34806e-06	7.83973e-06	0.121641	0.165461
Gda	5.63058e-05	3.25213e-05	2.92031e-05	2.59042e-05	1.43511e-05	6.92216e-06	1.16732e-05	7.39683e-06	1.6242e-05	1.22224e-05	5.57974e-06	6.72024e-06	3.76824e-06	2.15829e-06	6.61703e-06	1.51509e-06	0.000466261	0.00590274	3.68782e-05	3.25966e-05	2.82555e-05	2.75723e-05	8.43054e-06	1.12693e-05	1.03789e-05	9.39921e-06	6.38799e-06	4.88376e-06	6.54136e-06	7.09159e-06	3.18868e-06	1.44655e-06	1.84e-06	3.0576e-06	4.92425e-05	0.000405381
Gde1	0.000170234	0.000158533	0.000169904	0.000154886	7.905e-05	6.88639e-05	8.06492e-05	8.13149e-05	1.36365e-05	2.13849e-05	1.54042e-05	7.81432e-06	1.93086e-05	5.29364e-06	9.5178e-06	9.55058e-06	0.000160592	0.00311265	9.0969e-07	4.82748e-06	1.11863e-05	1.49582e-05	2.46331e-05	2.75933e-05	2.75799e-05	1.34135e-05	5.98608e-07	2.20822e-06	3.31944e-06	4.35572e-06	4.06657e-06	3.84315e-06	3.71225e-06	5.64247e-06	4.73755e-05	0.000400396
Gdi1	2.60829e-05	1.48201e-05	1.81784e-05	2.09594e-05	2.07874e-05	1.54637e-05	1.83668e-05	3.09364e-05	5.27727e-06	4.33182e-06	4.5895e-06	1.86743e-06	1.92459e-06	1.13188e-06	2.8024e-06	1.05662e-05	0.0811039	0.180883	3.48718e-05	3.60484e-05	3.47468e-05	3.35131e-05	2.84994e-05	3.91668e-05	4.67897e-05	3.4605e-05	3.95285e-06	3.86446e-06	4.1313e-06	1.54746e-06	5.23486e-06	3.04237e-06	3.50656e-06	8.7609e-06	0.0687358	0.103921
Gdi2	0.000149382	0.000119475	0.000136275	0.000122085	8.39485e-05	9.94539e-05	0.000136913	0.00010738	2.11695e-05	2.85991e-05	4.96025e-05	3.12377e-05	1.07715e-05	3.09849e-05	5.43252e-05	5.11347e-05	0.232481	0.355539	0.000385255	0.000366958	0.000369964	0.000375634	0.000321731	0.000376684	0.000443687	0.000438587	5.62472e-05	3.31139e-05	4.74803e-05	4.36736e-05	4.91513e-05	2.61724e-05	3.95986e-05	5.0576e-05	0.0540284	0.0856315
Gfer	0.000115877	0.000139616	0.000123168	0.000123009	9.98511e-05	0.000110348	0.000113049	0.000124545	7.28853e-06	8.82779e-06	1.10902e-05	9.32129e-06	1.11156e-05	7.15849e-06	9.40896e-06	1.38212e-05	0.337655	0.455466	0.000103937	9.73681e-05	0.00011166	0.000104895	9.80787e-05	0.000101463	9.66745e-05	8.5078e-05	7.91342e-06	6.9181e-06	5.76965e-06	4.26674e-06	3.67842e-06	4.00652e-06	4.03444e-06	7.40803e-06	0.051512	0.0822413
Gfm1	4.48852e-05	2.43681e-05	2.78394e-05	3.71202e-05	3.83178e-05	1.95226e-05	2.95682e-05	2.07983e-05	1.22379e-05	3.6915e-06	3.66812e-06	1.43129e-05	1.08412e-05	3.67652e-06	6.71669e-06	2.31906e-06	0.120198	0.23079	9.21894e-05	9.48703e-05	9.08676e-05	9.26792e-05	9.79127e-05	8.84659e-05	8.51975e-05	8.4234e-05	3.86109e-06	1.46477e-06	1.33063e-06	2.41284e-06	6.20887e-06	3.14664e-06	4.83144e-06	6.70778e-06	0.10689	0.14871
Gfm2	1.68745e-05	1.60394e-05	1.67217e-05	1.95452e-05	1.43489e-05	9.82044e-06	1.24784e-05	1.49488e-05	8.03714e-06	3.27562e-06	5.5792e-06	7.72009e-06	1.26182e-06	1.70699e-06	2.57149e-06	4.79244e-06	0.337222	0.455249	2.95954e-05	3.12822e-05	2.88296e-05	2.93479e-05	3.22594e-05	2.93682e-05	2.83795e-05	3.41724e-05	2.24116e-06	1.90422e-06	6.23147e-07	1.5959e-06	1.98057e-06	1.16312e-06	1.15333e-06	3.32713e-06	0.339178	0.389327
Gfpt1	1.63771e-05	1.90998e-05	1.34435e-05	1.26826e-05	2.74191e-05	8.83606e-06	1.20579e-05	8.697e-06	6.13139e-06	1.20938e-05	6.21917e-06	5.30549e-06	5.83382e-06	1.98429e-06	6.96107e-06	2.63758e-06	0.542567	0.631821	2.93521e-07	4.1453e-08	4.03962e-07	4.17018e-08	3.17612e-07	3.49075e-07	1.14552e-06	1.11277e-06	2.50418e-07	7.41125e-10	3.63042e-07	7.79515e-10	2.79573e-07	3.09687e-07	4.64296e-07	7.58922e-07	0.42392	0.47152
Ggact	3.38711e-05	3.6591e-05	3.64332e-05	2.97718e-05	2.24913e-05	2.82175e-05	3.45967e-05	3.73189e-05	5.58574e-06	4.46618e-06	8.77705e-06	5.32287e-06	5.10066e-06	4.35865e-06	5.50799e-06	1.04493e-05	0.0802954	0.179785	1.99205e-05	1.77671e-05	2.25561e-05	2.63954e-05	2.14725e-05	2.05603e-05	2.49862e-05	2.49936e-05	6.98214e-06	5.77838e-06	5.36807e-06	3.56785e-06	4.84402e-06	3.84825e-06	7.5332e-06	7.80955e-06	0.481694	0.527489
Ggcx	3.50824e-05	4.1115e-05	2.79174e-05	2.56443e-05	2.75575e-05	2.61624e-05	2.52521e-05	3.39443e-05	8.11547e-06	1.40029e-05	2.95519e-06	2.78281e-06	1.85773e-06	2.98411e-06	4.29232e-06	4.67832e-06	0.44005	0.544662	4.03865e-05	3.8066e-05	3.6646e-05	3.68992e-05	3.38902e-05	3.31261e-05	3.23237e-05	3.33282e-05	1.38352e-06	1.34947e-06	2.04336e-06	2.16759e-06	2.20855e-06	1.76827e-06	2.12308e-06	1.06841e-06	0.0114149	0.024735
Ghdc	2.02409e-05	1.56474e-05	1.75301e-05	1.05483e-05	1.01591e-05	8.07173e-06	1.3297e-05	5.98533e-06	5.30164e-06	4.5342e-06	5.38318e-06	3.00786e-06	1.55973e-06	1.50837e-06	4.05538e-06	1.21465e-06	0.0322889	0.0995115	1.70193e-06	1.88362e-06	9.3003e-07	1.01665e-06	5.29714e-07	5.4316e-07	4.89246e-07	3.71654e-07	7.14375e-07	6.28843e-07	4.11808e-07	4.00753e-07	3.02306e-07	3.09338e-07	3.04819e-07	3.33519e-07	0.206429	0.253754
Ghitm	0.000170577	0.000140774	0.00013832	0.00014963	0.000188185	0.000135032	0.000159489	0.000145258	1.41567e-05	8.8297e-06	1.66884e-05	7.956e-06	3.02978e-05	3.2309e-06	2.39061e-05	7.25337e-06	0.766679	0.812483	5.22974e-06	4.39511e-06	3.92246e-06	2.38711e-06	3.20784e-06	4.11755e-06	5.48127e-06	4.12325e-06	1.57813e-06	1.20576e-06	1.05889e-06	1.47239e-06	1.37454e-06	1.05766e-06	9.64367e-07	1.2631e-06	0.631176	0.665877
Gimd1	3.19605e-06	9.84207e-07	1.03797e-06	1.76915e-06	1.57804e-06	8.46074e-07	3.0424e-06	1.17094e-06	1.13283e-06	4.3036e-07	5.16214e-07	5.80138e-07	5.12478e-07	4.05473e-07	1.27252e-06	9.76476e-07	0.535253	0.625692	6.1512e-07	6.31207e-07	6.59117e-07	8.94933e-07	1.21029e-06	6.56412e-07	1.16164e-06	5.07807e-07	3.56568e-07	3.67441e-07	3.91176e-07	3.63296e-07	5.00846e-07	3.83803e-07	2.99506e-07	3.16854e-07	0.781349	0.801041
Gjb1	0.000489314	0.000583358	0.000454457	0.000486571	0.000429864	0.000363889	0.000427831	0.000461589	9.18076e-05	6.41661e-05	9.46531e-05	8.48675e-05	8.27744e-05	5.691e-05	8.72512e-05	9.30079e-05	0.804134	0.841362	9.60879e-05	9.8981e-05	9.07232e-05	9.13647e-05	8.71203e-05	7.9701e-05	7.24015e-05	7.5562e-05	9.79175e-06	4.76035e-06	2.85849e-06	7.79025e-06	7.05548e-06	4.89148e-06	4.93529e-06	3.15469e-06	0.00284847	0.0082298
Gjb2	0.000150628	9.60336e-05	0.000121785	0.000116512	0.000131642	8.2711e-05	0.000137204	0.000157698	2.97884e-05	2.58507e-05	3.44441e-05	1.9947e-05	1.92782e-05	2.16336e-05	4.19761e-05	4.24825e-05	0.00491485	0.0298633	3.71904e-06	6.79704e-06	6.14391e-06	5.10531e-06	6.75925e-06	6.65623e-06	4.38984e-06	5.39285e-06	1.153e-06	1.82016e-06	9.89177e-07	1.28211e-06	1.38918e-06	1.58468e-06	1.85423e-06	8.95642e-07	0.429388	0.476733
Gk	4.96434e-05	2.48616e-05	3.5034e-05	1.64009e-05	2.63544e-05	1.32298e-05	1.80929e-05	1.27539e-05	1.65794e-05	6.61646e-06	1.28109e-05	1.28608e-06	6.89568e-06	2.05167e-06	5.41023e-06	1.9678e-06	0.043537	0.121086	0.000112958	0.00010378	9.83335e-05	9.60194e-05	8.04737e-05	9.23293e-05	0.000107064	0.000105421	1.55053e-05	1.23484e-05	1.29194e-05	1.06394e-05	1.17769e-05	7.24566e-06	8.22193e-06	1.10642e-05	0.097427	0.137871
Glb1	1.2438e-05	1.64251e-05	1.37297e-05	1.25888e-05	9.88273e-06	1.38576e-05	1.70364e-05	1.3145e-05	4.31464e-06	2.37292e-06	2.9219e-06	1.74108e-06	3.04725e-06	1.32683e-06	2.58543e-06	1.34331e-06	0.501199	0.598262	2.25087e-05	2.16626e-05	2.09603e-05	2.13935e-05	1.98027e-05	2.23229e-05	2.17561e-05	1.93632e-05	2.09648e-06	1.20065e-06	1.20643e-06	1.02918e-06	1.98379e-06	2.28274e-06	1.66468e-06	3.12168e-06	0.784038	0.802987
Gldc	2.23983e-06	2.27158e-06	6.23424e-06	6.73565e-06	4.07571e-05	3.19397e-05	3.35548e-05	4.48621e-05	9.10011e-07	1.1094e-06	2.3847e-06	3.12889e-06	1.16316e-05	5.47312e-06	8.62305e-06	9.32368e-06	0.000111684	0.0027188	3.33385e-07	2.12391e-06	1.84926e-05	5.78028e-05	0.00117859	0.00125033	0.00119743	0.00114045	1.84061e-07	1.89872e-06	1.43503e-05	3.64438e-05	0.000159415	0.000169287	0.000112256	9.266e-05	4.53517e-05	0.000394299
Glg1	7.02433e-05	6.55656e-05	6.79593e-05	3.8581e-05	3.45301e-05	2.44086e-05	3.23624e-05	2.25601e-05	1.6065e-05	3.48652e-05	3.55424e-05	8.51739e-06	1.16762e-05	1.02593e-05	1.48702e-05	5.88289e-06	0.0068752	0.037113	2.25148e-05	2.0035e-05	2.22347e-05	2.03112e-05	1.73469e-05	1.81376e-05	1.47629e-05	1.52795e-05	1.49313e-06	3.68658e-07	1.07232e-06	1.35856e-06	1.37379e-06	1.49619e-06	4.20716e-07	2.17613e-06	0.00277035	0.00805752
Glo1	0.000236793	0.000259776	0.000285184	0.000246151	0.000227287	0.000198046	0.000235227	0.000246083	1.35062e-05	5.60107e-06	3.51347e-05	6.37808e-06	3.11752e-05	2.10718e-05	3.6835e-05	6.55343e-05	0.399577	0.510087	0.000655037	0.000632078	0.000685881	0.000711828	0.000519687	0.00059144	0.00070708	0.000698182	9.632e-05	5.3743e-05	6.50558e-05	7.99985e-05	8.90381e-05	5.1018e-05	6.79345e-05	7.45654e-05	0.148937	0.194607
Glod4	6.07564e-05	5.9302e-05	6.33782e-05	4.89815e-05	3.3294e-05	3.2222e-05	3.49563e-05	2.99311e-05	8.52907e-06	7.24559e-06	2.27111e-05	4.31955e-06	5.29985e-06	4.39992e-06	4.60637e-06	3.58093e-06	0.00174322	0.0151723	0.000171518	0.000168511	0.000179565	0.000175416	0.000161398	0.000159876	0.000163879	0.000160578	5.56193e-06	2.21715e-06	4.29808e-06	5.31157e-06	4.95669e-06	3.57459e-06	1.38401e-06	7.82684e-06	0.114217	0.156548
Glrx	2.92807e-05	3.25709e-05	2.85475e-05	3.05989e-05	1.3018e-05	1.79625e-05	1.89822e-05	2.66692e-05	6.35728e-06	5.34819e-06	3.0975e-06	8.09768e-06	4.28369e-06	4.89753e-06	6.00897e-06	1.06035e-05	0.136131	0.250353	3.08422e-05	2.83624e-05	2.32919e-05	2.28293e-05	1.18769e-05	1.47304e-05	1.40094e-05	1.7492e-05	4.80277e-06	3.18967e-06	3.93508e-06	4.49934e-06	3.79357e-06	1.44033e-06	1.82219e-06	3.69077e-06	8.67614e-05	0.000536511
Glrx3	0.000134007	0.000147988	0.000128573	0.000135578	0.00012046	0.000125443	0.000118607	0.000130527	8.11752e-06	1.77585e-05	1.76916e-05	1.4929e-05	4.53735e-06	3.37885e-06	1.43891e-05	8.1332e-06	0.746714	0.796582	1.65881e-05	1.44786e-05	1.61917e-05	1.73803e-05	1.22618e-05	1.29607e-05	1.71917e-05	1.63098e-05	4.12804e-06	2.14093e-06	2.2362e-06	4.47497e-06	4.0057e-06	2.94316e-06	2.07586e-06	2.6433e-06	0.776626	0.797001
Glrx5	0.000481088	0.000435217	0.000468144	0.000458286	0.00033188	0.000379382	0.000353417	0.000359729	5.93383e-05	5.73293e-05	4.4578e-05	5.30718e-05	4.44821e-05	2.25184e-05	3.2821e-05	2.97037e-05	0.170739	0.292434	0.000102888	0.000113746	0.000106471	0.000110254	0.000104525	0.000105709	9.96128e-05	0.000103615	7.83181e-06	9.02108e-06	5.23861e-06	4.82786e-06	2.9006e-06	4.50124e-06	4.61329e-06	9.14816e-06	0.49576	0.540587
Gls2	3.83594e-06	1.35645e-05	1.01197e-05	1.69682e-05	0.000207599	0.000253807	0.000298423	0.000266767	1.09883e-06	4.51345e-06	2.65254e-06	5.22932e-06	1.59175e-05	3.27949e-05	3.15229e-05	3.16132e-05	2.84097e-05	0.00249528	2.63357e-06	1.67196e-05	3.36691e-05	7.02433e-05	0.00150601	0.00152769	0.00143659	0.00141467	1.34256e-06	1.1914e-05	2.04264e-05	4.25983e-05	0.000120233	7.14472e-05	5.54807e-05	8.1528e-05	4.51259e-05	0.000394299
Gltpd2	0.000139276	0.000131197	0.000165624	0.000158791	0.000168641	0.000178666	0.000172825	0.000203894	1.29452e-05	1.39067e-05	7.96688e-06	4.47104e-06	4.15838e-06	9.60929e-06	1.03814e-05	1.55988e-05	0.00181947	0.0156814	1.65205e-05	2.20851e-05	2.0958e-05	2.48141e-05	2.73078e-05	2.5084e-05	2.24907e-05	3.03133e-05	2.88685e-06	3.49416e-06	2.2126e-06	2.2152e-06	6.00801e-06	1.52564e-06	1.72994e-06	3.54325e-06	0.163209	0.209047
Gltscr1l	7.05074e-06	5.3688e-06	2.69546e-06	2.24006e-06	2.49721e-06	1.95631e-06	1.95034e-06	3.00452e-07	2.7205e-06	3.08205e-06	1.29166e-06	1.07978e-06	1.14486e-06	1.31685e-06	1.02394e-06	1.85992e-07	0.00790775	0.0403454	2.72631e-05	2.46529e-05	2.71737e-05	2.34207e-05	1.97727e-05	1.88266e-05	2.52425e-05	1.89882e-05	3.35261e-06	2.34475e-06	1.77103e-06	1.63953e-06	2.12415e-06	2.58408e-06	2.30561e-06	1.69971e-06	0.0202892	0.039303
Glud1	0.000543517	0.000332018	0.000341944	0.000337244	0.000281591	0.000186521	0.000256791	0.00016697	0.000113894	5.27792e-05	5.48478e-05	6.42135e-05	3.81801e-05	3.2974e-05	6.49265e-05	1.1225e-05	0.000326745	0.004562	0.0120137	0.0122026	0.0121598	0.0118987	0.0120611	0.0108998	0.009729	0.0101165	0.000667097	0.000438521	0.000635631	0.000410983	0.000775182	0.000336375	0.000340901	0.000492105	0.00248397	0.00737218
Glul	0.00280439	0.00155222	0.000701317	0.000214812	5.44937e-05	2.52888e-05	2.56571e-05	2.88165e-05	0.000360107	0.000229784	0.000159362	4.50407e-05	6.04017e-06	5.92756e-06	4.23432e-06	3.45022e-06	1.94366e-05	0.00249528	0.0154194	0.00988299	0.00392078	0.000986012	0.000216935	0.000223174	3.69547e-05	3.57639e-05	0.00256646	0.00255838	0.00207069	0.000724575	0.000182891	0.000168732	9.97288e-06	1.73744e-05	2.21774e-05	0.000367576
Glyat	0.000649837	0.000662899	0.000694771	0.000597324	0.000563015	0.000571768	0.000596657	0.000620821	6.95752e-05	9.53906e-05	0.000136365	0.000103967	0.000127946	0.000108175	8.7489e-05	0.000123823	0.266638	0.389987	0.00194021	0.00196065	0.00208131	0.00197649	0.00234423	0.00233576	0.00219276	0.00214765	0.000109142	8.2971e-05	0.00012378	9.94443e-05	0.000166701	8.87006e-05	7.13763e-05	7.08836e-05	0.000562159	0.0021792
Glyctk	7.0584e-05	5.35662e-05	7.15575e-05	6.78935e-05	4.05676e-05	3.5821e-05	4.55694e-05	7.16534e-05	1.06114e-05	8.18807e-06	2.22691e-05	1.01844e-05	1.47812e-06	4.97271e-06	8.01151e-06	1.49123e-05	0.00325939	0.0226524	0.00022535	0.00022381	0.000250107	0.000241659	0.000267648	0.000276543	0.000268216	0.00027145	8.36472e-06	3.93926e-06	6.27951e-06	8.92162e-06	9.05406e-06	9.39201e-06	9.51386e-06	1.12281e-05	0.000127679	0.000682224
Glyr1	3.49181e-05	2.90026e-05	2.70484e-05	2.90019e-05	3.98942e-05	2.61117e-05	2.46964e-05	2.61105e-05	5.80865e-06	4.04941e-06	4.90498e-06	5.91924e-06	1.54718e-05	3.78833e-06	4.25768e-06	3.35523e-06	0.828448	0.860988	4.4055e-06	3.08678e-06	4.64987e-06	3.9524e-06	5.68774e-06	5.22569e-06	5.43184e-06	4.99928e-06	1.21515e-06	1.29487e-06	5.76147e-07	1.0209e-06	4.20449e-07	7.04245e-07	3.63264e-07	1.3524e-06	0.565949	0.604168
Gm10020	2.40865e-07	8.0717e-07	3.41465e-06	3.22518e-06	1.46339e-06	2.19555e-06	1.65379e-06	3.89795e-06	1.52059e-07	3.20348e-07	1.45868e-06	1.55104e-06	1.18124e-06	7.15707e-07	1.06671e-06	3.09635e-06	0.150256	0.267151	0.000779547	0.00071733	0.000860986	0.000781094	0.000655162	0.000714482	0.000800839	0.000696728	0.000105377	6.85243e-05	6.66557e-05	0.000106686	9.90391e-05	0.000101365	0.000108549	0.00014666	0.0254031	0.0470582
Gm10036	4.05471e-05	4.00294e-05	4.86991e-05	4.20788e-05	4.41092e-05	3.61037e-05	4.06312e-05	4.80601e-05	9.51547e-06	1.13317e-05	1.1559e-05	1.21612e-05	1.37897e-05	6.81906e-06	1.15954e-05	2.10343e-05	0.995254	0.996234	0.000454457	0.000457972	0.000434592	0.000430573	0.000359105	0.000414076	0.000483273	0.000436921	2.07128e-05	1.22062e-05	2.75344e-05	2.01242e-05	3.22035e-05	2.3954e-05	7.85237e-06	2.59247e-05	0.0173083	0.0345826
Gm10093	6.22783e-06	1.00158e-05	9.49908e-06	4.14139e-06	1.16485e-05	7.79313e-06	7.59072e-06	1.40339e-05	3.44687e-06	3.14592e-06	5.3525e-06	1.84831e-06	1.95681e-06	1.57146e-06	1.91189e-06	5.80607e-06	0.604831	0.683712	1.71384e-05	1.76997e-05	1.91613e-05	1.72387e-05	2.32643e-05	2.1741e-05	2.19513e-05	1.88877e-05	6.84673e-07	1.27132e-06	9.43664e-07	1.07204e-06	1.45097e-06	1.22821e-06	1.33475e-06	4.43273e-07	0.000835489	0.00298837
Gm10094	0.00014996	0.000167696	0.000167996	0.000146533	0.000143978	0.000129929	0.000170531	0.000197436	1.89491e-05	2.40739e-05	3.2572e-05	1.42794e-05	2.4751e-05	7.35305e-06	2.35384e-05	3.26032e-05	0.00646219	0.0362944	1.2813e-05	8.90016e-06	1.26571e-05	1.16462e-05	1.37523e-05	1.39655e-05	1.34307e-05	9.24359e-06	9.589e-07	2.57553e-06	1.75495e-06	1.05007e-06	2.42854e-06	1.56091e-06	8.93608e-07	2.85737e-06	0.348422	0.398589
Gm10110	5.88448e-06	2.08116e-06	4.32921e-06	1.43642e-06	3.02541e-06	9.06867e-07	3.23897e-06	1.81318e-06	3.14866e-06	1.13222e-06	1.38322e-06	6.66961e-07	9.91543e-07	4.5251e-07	1.61576e-06	9.44364e-07	0.0799448	0.179271	3.37375e-05	3.18824e-05	2.79909e-05	2.62971e-05	2.83236e-05	3.58097e-05	4.13002e-05	4.06502e-05	2.39717e-06	2.52157e-06	1.6928e-06	2.16824e-06	4.35783e-06	1.24001e-06	1.86607e-06	1.70622e-06	0.000216605	0.00100988
Gm10250	7.33217e-05	0.000101799	9.4355e-05	0.000100616	0.0001065	9.82849e-05	9.9568e-05	0.000106892	1.16501e-05	1.97182e-05	1.35698e-05	1.57615e-05	1.63107e-05	1.59759e-05	2.02967e-05	1.26851e-05	0.335494	0.454311	0.00162915	0.0017505	0.00185546	0.00190732	0.00259333	0.002465	0.00229632	0.00223844	7.76667e-05	5.45587e-05	0.000151903	0.000120241	0.000167195	8.67288e-05	5.5414e-05	0.000107069	2.17355e-05	0.000367576
Gm10260	7.70348e-05	7.86633e-05	7.06263e-05	5.72909e-05	5.75977e-05	4.42928e-05	5.31795e-05	6.22905e-05	1.54738e-05	9.61817e-06	1.23209e-05	1.17498e-05	1.32095e-05	7.45709e-06	6.92308e-06	1.50867e-05	0.63488	0.708753	0.000460455	0.000400691	0.000440773	0.00041354	0.000343114	0.000404152	0.00047661	0.000426578	3.13278e-05	2.65372e-05	3.64637e-05	2.588e-05	4.11754e-05	2.39207e-05	2.03905e-05	4.6299e-05	0.0224202	0.0425399
Gm10269	0.000408345	0.000417143	0.000361233	0.000326889	0.00033591	0.000306136	0.000341932	0.0002987	8.62494e-05	0.000103504	6.08389e-05	6.07506e-05	7.03157e-05	6.09412e-05	7.65723e-05	3.51172e-05	0.351858	0.467609	0.000218137	0.000210432	0.000207812	0.000207111	0.000173542	0.000200074	0.000233133	0.000201034	1.50929e-05	1.53463e-05	1.53022e-05	6.74151e-06	1.27057e-05	1.11794e-05	4.94329e-06	1.38639e-05	0.0380796	0.0651238
Gm10320	1.83885e-05	2.23247e-05	2.56165e-05	1.69906e-05	2.2239e-05	1.65861e-05	2.04934e-05	2.23179e-05	1.50089e-06	1.51506e-06	4.04761e-06	2.86882e-06	4.06295e-06	2.51357e-06	2.26452e-06	5.48036e-06	0.595963	0.675439	0.000122791	0.000115329	0.000140196	0.00014171	0.000134306	0.000142426	0.000144771	0.000120456	8.94173e-06	8.22783e-06	1.05779e-05	9.05547e-06	7.47025e-06	9.26832e-06	6.36086e-06	1.65903e-05	0.0753584	0.111774
Gm10639	1.29461e-05	1.27054e-05	1.57802e-05	1.60242e-05	4.27806e-05	2.56616e-05	2.61065e-05	2.14267e-05	3.33601e-06	1.24389e-06	4.96433e-06	4.71583e-06	1.77511e-05	8.01382e-06	7.7923e-06	8.96538e-06	0.0160977	0.0645387	3.16701e-06	2.39962e-06	4.97944e-06	5.79926e-06	6.49409e-06	1.01189e-05	1.44652e-05	1.04885e-05	7.39971e-07	9.88749e-07	4.2605e-07	7.00559e-07	2.03631e-06	1.46298e-06	2.31775e-06	3.8446e-06	0.000768531	0.00280477
Gm12355	1.60549e-06	3.23953e-06	2.84693e-06	2.41956e-06	6.9081e-06	4.0597e-06	3.56852e-06	5.16082e-06	8.78576e-07	9.54558e-07	1.48277e-06	6.31235e-07	1.79235e-06	1.36059e-06	1.15698e-06	2.95717e-06	0.0912575	0.192816	4.94109e-05	5.16106e-05	4.12087e-05	4.49959e-05	5.43301e-05	6.27654e-05	6.08392e-05	6.09417e-05	4.13207e-06	3.82739e-06	1.97958e-06	3.2592e-06	2.3489e-06	4.15372e-06	2.91427e-06	4.86444e-06	0.00189721	0.0059005
Gm17669	1.47484e-05	1.40607e-05	1.41066e-05	8.81354e-06	1.24728e-05	1.09046e-05	1.22055e-05	1.06395e-05	2.99093e-06	3.21136e-06	5.38312e-06	2.331e-06	4.21248e-06	1.77001e-06	3.72306e-06	1.93036e-06	0.981648	0.984877	0.000259688	0.00024161	0.00027014	0.000284611	0.000210988	0.00026852	0.000316995	0.000234106	2.29976e-05	1.43374e-05	2.37261e-05	2.10106e-05	2.56538e-05	1.4541e-05	8.99809e-06	3.43155e-05	0.00614213	0.0152977
Gm20390	0.000183528	0.000234187	0.000233952	0.000241624	0.000190251	0.000195819	0.000181767	0.000196867	2.58301e-05	3.03287e-05	4.66873e-05	3.67913e-05	2.90577e-05	2.38951e-05	3.41665e-05	2.33936e-05	0.270662	0.393046	0.00105623	0.00104174	0.000978897	0.00100241	0.000791515	0.000902636	0.00104613	0.00103804	0.00013144	9.527e-05	0.000119276	0.00010074	0.000104687	5.07827e-05	7.83095e-05	0.000101523	0.130452	0.174643
Gm20425	0.0132395	0.0137484	0.014611	0.0155675	0.01858	0.0208366	0.0198072	0.0192154	0.00171858	0.00244054	0.00272225	0.00224761	0.00435543	0.0031948	0.00351999	0.00361162	0.000695689	0.00811886	0.00193397	0.00192052	0.00177587	0.00170941	0.00136876	0.00144598	0.00140267	0.00141803	9.16211e-05	0.000114836	0.000115843	0.000136558	0.000125278	0.000119583	0.000101432	0.000120627	3.99782e-05	0.000389612
Gm20431	2.55245e-05	2.34083e-05	2.62734e-05	1.50334e-05	7.68871e-06	5.25201e-06	7.92277e-06	5.81655e-06	5.80402e-06	5.85822e-06	1.06506e-05	2.71957e-06	1.36579e-06	1.39736e-06	2.09422e-06	2.72364e-06	0.00235618	0.0184799	2.0092e-05	1.3504e-05	1.9911e-05	1.85464e-05	1.78231e-05	1.93082e-05	2.25529e-05	1.96616e-05	3.47021e-06	3.72064e-06	1.6775e-06	2.00069e-06	2.96982e-06	2.31712e-06	2.38333e-06	2.29869e-06	0.171153	0.217216
Gm20441	0.000121129	0.000134089	0.000118895	8.81578e-05	3.63421e-05	2.99847e-05	3.08921e-05	3.77862e-05	2.49868e-05	1.91008e-05	2.32639e-05	1.09096e-05	1.20135e-05	7.19488e-06	7.9598e-06	1.15918e-05	0.000129651	0.00275447	0.000721534	0.000646041	0.000672657	0.000668164	0.000452676	0.0006558	0.000759081	0.000723226	9.79072e-05	6.55011e-05	6.61661e-05	7.33519e-05	9.08241e-05	7.02972e-05	9.52929e-05	8.59596e-05	0.034026	0.0595601
Gm20498	0.000170079	0.000209603	0.000171993	0.000180977	0.000127108	0.000119083	0.00013417	0.000127652	2.63721e-05	4.14307e-05	3.8534e-05	2.23406e-05	2.15137e-05	2.63025e-05	2.00847e-05	2.58624e-05	0.00335274	0.0231955	4.75573e-05	5.89121e-05	5.03122e-05	5.34139e-05	5.70066e-05	5.34728e-05	4.88028e-05	5.00287e-05	4.7003e-06	5.07681e-06	2.91959e-06	4.45186e-06	5.54526e-06	1.53244e-06	3.06847e-06	2.77729e-06	0.137516	0.182498
Gm20521	0.00015842	0.000204352	0.000209482	0.0001363	0.000244516	7.97058e-05	8.05087e-05	8.91775e-05	6.4465e-05	0.000118969	0.000131166	7.88768e-05	7.33257e-05	3.19629e-05	2.75624e-05	2.88135e-05	0.122907	0.233709	1.58148e-05	1.63738e-05	1.35267e-05	1.43206e-05	1.89102e-05	1.69958e-05	1.61801e-05	1.688e-05	8.53496e-07	1.29606e-06	1.42571e-06	5.68569e-07	6.95068e-07	4.84284e-07	9.33446e-07	1.63982e-06	0.00689962	0.0166541
Gm20547	3.80993e-05	5.01933e-05	4.76223e-05	4.92384e-05	8.81936e-05	0.000106091	0.000112191	9.95267e-05	6.19198e-06	4.04313e-06	6.61688e-06	7.57601e-06	3.57185e-06	8.17114e-06	8.9397e-06	6.39053e-06	6.8102e-05	0.00249528	1.50278e-05	1.59172e-05	1.74345e-05	1.77455e-05	2.28756e-05	2.11459e-05	1.95009e-05	2.01628e-05	3.85919e-06	2.49613e-06	2.44857e-06	4.18557e-06	2.81542e-06	2.71583e-06	2.86137e-06	2.26733e-06	0.00579087	0.0145415
Gm20671	2.85875e-05	1.01019e-05	8.59241e-06	1.12407e-05	1.22356e-05	2.86327e-06	4.21051e-06	3.16693e-06	1.13635e-05	3.21836e-06	1.85984e-06	6.70372e-06	1.71981e-06	7.61467e-07	2.32082e-06	9.35148e-07	0.0120535	0.0532974	1.57912e-05	1.37886e-05	1.292e-05	1.0539e-05	5.63006e-06	7.24442e-06	3.80334e-06	3.33786e-06	9.79233e-07	1.06835e-06	9.58777e-07	1.74391e-06	1.55441e-06	8.63149e-07	1.14799e-06	2.10696e-06	4.57495e-05	0.000394299
Gm20683	1.14189e-05	1.22935e-05	1.11805e-05	1.09269e-05	8.90957e-06	1.07461e-05	8.72186e-06	1.45764e-05	2.58529e-06	2.6419e-06	2.85269e-06	2.99703e-06	1.23832e-06	1.49766e-06	1.88171e-06	3.76684e-06	0.571948	0.655281	1.4838e-05	1.58123e-05	1.25752e-05	1.50327e-05	1.32719e-05	1.24125e-05	1.14563e-05	1.07856e-05	1.60532e-06	1.37964e-06	1.84849e-06	7.60592e-07	2.70091e-06	3.88289e-07	1.54639e-06	1.12447e-06	0.0290329	0.0522901
Gm27029	5.63618e-05	8.41646e-05	7.23791e-05	6.36489e-05	4.84498e-05	5.50485e-05	6.30991e-05	6.25693e-05	1.15402e-05	1.45389e-05	1.07812e-05	8.57121e-06	1.08191e-05	6.17721e-06	5.8128e-06	5.35963e-06	0.139256	0.254358	5.636e-06	6.51064e-06	7.31948e-06	6.90044e-06	5.38216e-06	5.56103e-06	7.25709e-06	4.62944e-06	1.93045e-06	2.54474e-06	1.25571e-06	1.37242e-06	1.0015e-06	1.72157e-06	1.01166e-06	1.36175e-06	0.649725	0.682849
Gm28046	0.000215836	0.000186913	0.000143032	9.77403e-05	2.59703e-05	8.41204e-06	4.22392e-06	9.28213e-06	2.38476e-05	1.54027e-05	1.74071e-05	1.65003e-05	8.46081e-06	3.7615e-06	1.39397e-06	4.64129e-06	2.54661e-05	0.00249528	0.00049006	0.000398241	0.000280593	0.00022321	5.05439e-05	6.42037e-05	6.44826e-05	7.11249e-05	2.05414e-05	2.91735e-05	3.17897e-05	2.62403e-05	5.79598e-06	6.42085e-06	4.64964e-06	3.31017e-06	1.38042e-05	0.000367576
Gm2a	7.38366e-05	9.77905e-05	0.000124681	0.000114306	0.000183173	0.000197072	0.000211417	0.000274801	1.1238e-05	2.83457e-05	4.36901e-05	4.51303e-05	6.34066e-05	4.03875e-05	3.02095e-05	9.07784e-05	9.76598e-05	0.00262944	8.90898e-06	1.16373e-05	1.97867e-05	2.18059e-05	3.61851e-05	4.03455e-05	3.70712e-05	3.97661e-05	1.8352e-06	2.6757e-06	4.8891e-06	5.39564e-06	2.84363e-06	3.42226e-06	4.85539e-06	4.71171e-06	4.89976e-05	0.000405381
Gm3550	2.00863e-05	2.5643e-05	1.91384e-05	3.19251e-05	2.59084e-05	1.69215e-05	2.70539e-05	1.85204e-05	5.59513e-06	6.98401e-06	4.29664e-06	4.13092e-06	6.89412e-06	1.99084e-06	5.09091e-06	5.09778e-06	0.417505	0.522584	0.000259688	0.00024161	0.00027014	0.000284611	0.000210988	0.00026852	0.000316995	0.000234106	2.29976e-05	1.43374e-05	2.37261e-05	2.10106e-05	2.56538e-05	1.4541e-05	8.99809e-06	3.43155e-05	0.00614213	0.0152977
Gm3839	1.1508e-05	1.45615e-05	2.65576e-05	1.97617e-05	3.14075e-05	2.5463e-05	3.18232e-05	3.70604e-05	1.58472e-06	7.97539e-06	1.99474e-05	1.22997e-05	1.40467e-05	9.51841e-06	1.31846e-05	1.35761e-05	0.0018316	0.015738	4.43955e-07	1.06112e-06	4.13022e-08	4.17018e-08	1.21373e-06	1.14853e-06	7.02924e-07	3.9164e-06	4.00851e-07	4.2448e-07	8.71047e-10	7.79515e-10	5.50564e-07	4.63554e-07	6.6368e-07	1.63924e-06	0.249104	0.298162
Gm4450	1.77035e-05	4.85108e-06	1.44519e-06	6.14362e-06	4.21834e-06	9.59649e-07	2.70569e-07	1.3582e-07	1.32461e-05	3.15415e-06	6.19162e-07	4.76403e-06	2.46981e-06	4.72897e-07	1.93603e-07	9.96024e-08	0.0691161	0.163595	9.90906e-06	1.22274e-05	7.80263e-06	8.8119e-06	4.24422e-06	3.34013e-06	5.72749e-07	5.30715e-07	1.67884e-06	1.66102e-06	8.3339e-07	1.13e-06	1.11847e-06	1.40226e-06	5.33643e-07	4.9258e-07	7.44988e-05	0.000482581
Gm4788	0.000166536	0.00014344	0.000168323	0.000147914	0.000245564	0.000163737	0.000213981	9.96879e-05	4.26847e-05	6.76532e-05	6.56716e-05	4.78403e-05	5.68454e-05	2.30229e-05	7.62866e-05	1.48632e-05	0.133408	0.246534	4.06091e-06	2.75645e-06	6.9897e-06	7.905e-06	1.00788e-05	1.26589e-05	1.17548e-05	1.01449e-05	1.02868e-06	1.76133e-06	1.02183e-06	7.87228e-07	6.26415e-07	7.15476e-07	1.29424e-06	5.70191e-07	2.74235e-05	0.000367576
Gm4951	0.000255632	0.000256903	0.000279019	0.00016654	0.000206685	0.000121156	0.000140469	9.98554e-05	7.36477e-05	0.000159399	0.000167888	7.13746e-05	6.61778e-05	4.59601e-05	4.43788e-05	3.06136e-05	0.103499	0.208295	1.86352e-06	1.03351e-06	3.69077e-06	2.1332e-06	3.13087e-06	2.12965e-06	4.12868e-06	3.15457e-06	1.11671e-06	9.92365e-07	1.11354e-06	1.34299e-06	1.2813e-06	1.38699e-06	1.09725e-06	1.31694e-06	0.237078	0.285561
Gm4952	5.19277e-05	5.34146e-05	7.62506e-05	6.90536e-05	5.11826e-05	5.66549e-05	6.40884e-05	5.52803e-05	1.39194e-05	1.07413e-05	3.09348e-05	1.91637e-05	1.49642e-05	5.57916e-06	9.47656e-06	1.12148e-05	0.170971	0.292559	0.000661847	0.000804618	0.000985627	0.000966887	0.00106082	0.000991886	0.000939936	0.000927108	3.14284e-05	5.52877e-05	8.38291e-05	4.97527e-05	8.11508e-05	4.84907e-05	4.6014e-05	5.01178e-05	0.00315	0.00893185
Gm5678	2.83155e-06	5.44494e-07	7.43894e-07	1.81296e-06	5.5586e-07	1.75058e-06	1.77032e-06	1.26461e-06	1.69532e-06	3.75451e-07	4.56546e-07	1.13319e-06	2.97066e-07	8.66156e-07	6.54337e-07	3.48065e-07	0.624608	0.700102	5.91897e-06	4.81785e-06	4.65311e-06	5.87286e-06	6.52354e-06	7.61013e-06	8.79638e-06	5.09937e-06	7.399e-07	2.10945e-06	1.3115e-06	1.84755e-06	1.08701e-06	1.65621e-06	1.55389e-06	1.43723e-06	0.441067	0.487748
Gm6576	8.10575e-06	5.181e-06	1.05053e-05	6.94702e-06	9.36227e-06	7.75192e-06	8.72732e-06	6.88907e-06	2.28997e-06	3.10579e-07	4.38513e-06	1.66545e-06	4.24757e-06	1.64967e-06	2.90322e-06	1.81797e-06	0.686721	0.74748	0.000832516	0.000819775	0.000792021	0.000768342	0.000642647	0.000740607	0.000866455	0.000792148	6.24254e-05	4.88389e-05	5.83066e-05	4.59526e-05	6.66867e-05	4.96353e-05	4.03805e-05	6.81857e-05	0.0287279	0.0520789
Gm8225	9.16709e-07	1.84237e-06	5.32219e-07	7.57895e-07	6.71304e-07	3.10761e-06	1.52271e-06	1.4328e-06	5.6298e-07	1.01627e-06	3.81155e-07	4.59587e-07	3.85493e-07	7.37367e-07	7.45227e-07	7.85093e-07	0.116903	0.227034	0.000832516	0.000819775	0.000792021	0.000768342	0.000642647	0.000740607	0.000866455	0.000792148	6.24254e-05	4.88389e-05	5.83066e-05	4.59526e-05	6.66867e-05	4.96353e-05	4.03805e-05	6.81857e-05	0.0287279	0.0520789
Gm8994	5.45237e-06	4.00917e-06	3.57347e-06	1.88718e-06	2.25468e-06	2.662e-06	1.7583e-06	8.1147e-06	2.05177e-06	1.94038e-06	1.37753e-06	5.09133e-07	8.42968e-07	1.6957e-06	7.37611e-07	4.08163e-06	0.121062	0.23201	5.66814e-05	5.68853e-05	5.92331e-05	5.96965e-05	7.27828e-05	6.61557e-05	6.33713e-05	5.34056e-05	3.42453e-06	2.25209e-06	2.45526e-06	2.86885e-06	6.81391e-06	3.27649e-06	3.24147e-06	3.55424e-06	0.000522399	0.00204864
Gm9242	1.43807e-07	2.65555e-07	7.013e-07	1.40421e-06	2.277e-06	7.36661e-07	4.7641e-07	3.0489e-07	1.43807e-07	2.3752e-07	4.94543e-07	1.2177e-06	1.21968e-06	4.27256e-07	4.32848e-07	2.04451e-07	0.652603	0.722457	4.07733e-05	3.73384e-05	4.03392e-05	4.01912e-05	4.86136e-05	5.14007e-05	5.14126e-05	4.31407e-05	2.12859e-06	2.55476e-06	3.26367e-06	4.01532e-06	5.8843e-06	2.73125e-06	3.5029e-06	5.54262e-06	0.0177455	0.0352025
Gm9493	3.4647e-05	4.96874e-05	3.60377e-05	3.19358e-05	2.46067e-05	2.96503e-05	2.69721e-05	3.16547e-05	3.17294e-06	9.3603e-06	3.64247e-06	3.16724e-06	5.42326e-06	6.74973e-06	4.47849e-06	7.49257e-06	0.321866	0.441157	0.000438366	0.000417175	0.000396218	0.000374893	0.000312576	0.000363812	0.000413278	0.000415129	2.58524e-05	1.61641e-05	2.42464e-05	2.00414e-05	3.56755e-05	2.19362e-05	1.84149e-05	2.4876e-05	0.000661797	0.00246833
Gm9774	8.02996e-05	9.93031e-05	0.000105652	8.96754e-05	7.18308e-05	4.83886e-05	5.70582e-05	7.17198e-05	1.08631e-05	5.12652e-06	2.42603e-05	5.96339e-06	1.04892e-05	5.02882e-06	4.88394e-06	7.19064e-06	0.0112139	0.0510651	1.65745e-05	1.3597e-05	1.7698e-05	1.52703e-05	9.98921e-06	1.20026e-05	1.5045e-05	1.33682e-05	2.42015e-06	2.50562e-06	1.98927e-06	1.45599e-06	2.53335e-06	1.19494e-06	1.57741e-06	2.17309e-06	0.034636	0.0602134
Gmfb	1.81837e-05	1.17354e-05	1.10391e-05	9.99067e-06	5.05454e-06	6.74557e-06	5.70063e-06	8.41357e-06	2.87648e-06	3.03911e-06	3.22619e-06	1.97376e-06	1.58205e-06	1.17162e-06	3.24379e-06	3.52395e-06	0.0109406	0.0502874	6.83499e-06	6.59416e-06	4.18226e-06	5.4308e-06	2.69281e-06	3.90998e-06	5.74116e-06	4.18398e-06	1.77395e-06	8.09597e-07	2.57249e-06	1.55184e-06	1.62686e-06	1.58646e-06	1.56231e-06	1.70936e-06	0.122212	0.165941
Gmppa	3.22846e-05	2.26226e-05	2.75395e-05	3.6016e-05	2.38665e-05	2.05282e-05	2.3309e-05	2.66309e-05	3.54386e-06	5.37469e-06	3.80555e-06	7.22708e-06	5.6799e-06	2.75317e-06	3.82747e-06	1.29828e-06	0.240873	0.363845	8.90719e-06	6.97143e-06	6.76494e-06	6.28637e-06	2.76039e-06	6.60081e-06	7.95886e-06	6.23454e-06	1.28571e-06	9.22422e-07	6.01492e-07	1.54731e-06	1.67322e-06	9.85077e-07	7.59824e-07	2.57883e-06	0.0527296	0.0839655
Gmppb	3.63068e-05	4.38847e-05	4.89075e-05	4.0282e-05	3.45313e-05	2.84259e-05	3.45536e-05	4.48472e-05	4.32191e-06	7.66151e-07	1.4479e-05	7.14946e-06	1.47339e-06	5.4635e-06	3.69904e-06	2.34295e-06	0.0589837	0.149179	2.30194e-05	2.1738e-05	1.89785e-05	2.24098e-05	1.5591e-05	1.80594e-05	2.37449e-05	2.45753e-05	3.36207e-06	1.19097e-06	2.71293e-06	4.80207e-06	2.36481e-06	1.77141e-06	2.98337e-06	3.13636e-06	0.00870361	0.019936
Gmps	4.46178e-05	2.98202e-05	2.61359e-05	4.29851e-05	4.21057e-05	3.67929e-05	3.76142e-05	3.12983e-05	7.05474e-06	4.20071e-06	7.77877e-06	1.34474e-05	6.92281e-06	3.6866e-06	4.39738e-06	3.7965e-06	0.59036	0.670834	1.32789e-05	1.34589e-05	1.38779e-05	1.5022e-05	1.41629e-05	1.30504e-05	2.48723e-05	1.72635e-05	4.98756e-06	3.55219e-06	3.66981e-06	5.89384e-06	1.68465e-06	2.88464e-06	6.28721e-06	4.8261e-06	0.101526	0.142481
Gna11	9.47776e-05	9.38278e-05	0.000101792	6.76685e-05	7.13846e-05	5.18975e-05	6.68629e-05	6.55389e-05	2.40647e-05	3.63458e-05	4.00436e-05	1.58616e-05	1.80158e-05	1.09788e-05	2.76625e-05	1.21575e-05	0.162268	0.282327	4.3043e-05	4.59097e-05	4.08936e-05	3.8746e-05	3.11222e-05	3.34657e-05	3.21548e-05	3.82812e-05	3.53953e-06	2.36898e-06	3.76404e-06	2.74519e-06	2.3203e-06	1.97356e-06	2.59477e-06	3.15396e-06	0.000823618	0.00295979
Gna13	2.65495e-05	2.76453e-05	1.65587e-05	1.76526e-05	2.31527e-05	1.01751e-05	1.37712e-05	1.08964e-05	6.72527e-06	1.32725e-05	7.28944e-06	5.01353e-06	7.3262e-06	2.16207e-06	2.99869e-06	1.5552e-06	0.115479	0.225417	8.97689e-06	7.49323e-06	8.16322e-06	7.75256e-06	7.84286e-06	9.21064e-06	9.61227e-06	9.06767e-06	1.32822e-06	4.48701e-07	1.11975e-06	2.06935e-06	1.91502e-07	1.70777e-07	9.29842e-07	7.07126e-07	0.27035	0.320325
Gnai1	5.90424e-06	4.31292e-06	3.04335e-06	2.13549e-07	4.40416e-07	0	7.1946e-08	1.33005e-07	2.98751e-06	2.85665e-06	1.56155e-06	1.33458e-07	3.9392e-07	0	7.1946e-08	1.33005e-07	0.0253251	0.0861602	1.15987e-05	9.4796e-06	8.0738e-06	7.00199e-06	3.55736e-06	3.68514e-06	2.85416e-06	2.4025e-06	7.18287e-07	9.8701e-07	8.20981e-07	4.11915e-07	9.47278e-07	2.08412e-07	1.16672e-06	1.02425e-06	3.24403e-05	0.000367576
Gnai2	0.000131177	0.000121234	8.76612e-05	7.43668e-05	5.93258e-05	6.25328e-05	7.07391e-05	5.32727e-05	1.77255e-05	2.22174e-05	1.34518e-05	5.14112e-06	9.17531e-06	7.22316e-06	1.08229e-05	8.65738e-06	0.00456202	0.0286393	1.15987e-05	9.4796e-06	8.0738e-06	7.00199e-06	3.55736e-06	3.68514e-06	2.85416e-06	2.4025e-06	7.18287e-07	9.8701e-07	8.20981e-07	4.11915e-07	9.47278e-07	2.08412e-07	1.16672e-06	1.02425e-06	3.24403e-05	0.000367576
Gnai3	2.55048e-05	1.91985e-05	2.48533e-05	1.34966e-05	2.68717e-05	1.08828e-05	2.15365e-05	9.80022e-06	6.65061e-06	5.81395e-06	6.0643e-06	2.62106e-06	8.09433e-06	1.3947e-06	1.01649e-05	1.23808e-06	0.0373189	0.10956	4.3681e-05	3.83826e-05	3.55651e-05	3.1635e-05	2.27815e-05	2.48676e-05	2.48881e-05	2.41169e-05	2.13067e-06	1.53038e-06	2.5318e-06	1.42553e-06	2.72834e-06	1.89871e-06	2.40772e-06	1.11169e-06	2.24299e-05	0.000367576
Gnaq	2.60892e-05	1.47816e-05	2.75389e-05	1.50499e-05	1.35898e-05	6.5682e-06	8.38402e-06	7.16407e-06	9.04529e-06	7.95741e-06	1.6212e-05	6.03821e-06	3.11983e-06	2.49891e-06	4.57507e-06	1.57944e-06	0.176541	0.29872	3.32727e-06	3.40241e-06	3.25186e-06	3.49767e-06	7.92265e-07	1.48321e-06	1.22777e-06	1.25941e-06	1.00329e-06	9.76517e-07	9.02303e-07	1.0103e-06	7.54163e-07	9.04513e-07	7.27891e-07	7.48472e-07	0.0559754	0.0881678
Gnas	0.000414817	0.000460109	0.000441042	0.000359345	0.000338034	0.000374697	0.000413503	0.000300135	7.05782e-05	3.40425e-05	6.36632e-05	3.26234e-05	3.30514e-05	3.14332e-05	4.82251e-05	1.51567e-05	0.126644	0.237733	2.96193e-05	2.9262e-05	2.47314e-05	2.25488e-05	2.09162e-05	2.50398e-05	2.34898e-05	2.80508e-05	2.22777e-06	2.60279e-06	1.06338e-06	1.17023e-06	2.41857e-06	1.58856e-06	1.95966e-06	1.77943e-06	0.0044978	0.0119225
Gnb1	5.66748e-05	5.02595e-05	3.686e-05	4.35199e-05	3.6001e-05	3.4869e-05	4.65388e-05	3.78126e-05	1.46111e-05	4.67403e-06	5.05594e-06	3.61568e-06	1.14214e-06	2.21352e-06	4.997e-06	7.18163e-06	0.156788	0.275394	1.87567e-05	1.76737e-05	1.51835e-05	1.38192e-05	1.24029e-05	1.28603e-05	1.19691e-05	1.48027e-05	1.24702e-06	1.2719e-06	5.45159e-07	7.75206e-07	6.17632e-07	3.2092e-07	1.19874e-06	1.06143e-06	0.00173963	0.00549442
Gnb2l1	0.000393404	0.000419421	0.000405715	0.000390923	0.000411732	0.00038654	0.00039448	0.000271606	4.01416e-05	1.883e-05	3.14702e-05	2.56477e-05	2.55022e-05	3.66729e-05	2.38638e-05	2.626e-05	0.148519	0.265089	0.000547733	0.000512432	0.000505091	0.000517179	0.000442099	0.000547697	0.000612654	0.000587055	7.7693e-05	5.02921e-05	5.26463e-05	7.20826e-05	7.28931e-05	4.58695e-05	5.45483e-05	5.88117e-05	0.0568869	0.0891432
Gne	0.000119794	9.82788e-05	0.000111804	9.50117e-05	6.22646e-05	4.18466e-05	4.12221e-05	6.09112e-05	2.00203e-05	1.54909e-05	1.15102e-05	1.6504e-05	1.1395e-05	5.45019e-06	5.35679e-06	1.31063e-05	0.000386882	0.00510985	9.35334e-05	8.60656e-05	8.23312e-05	8.10373e-05	3.42655e-05	4.61428e-05	5.05971e-05	4.89474e-05	1.63797e-05	1.11545e-05	1.33472e-05	1.43196e-05	8.15401e-06	3.46781e-06	4.21029e-06	6.63672e-06	6.97579e-05	0.000469956
Gng12	5.14721e-05	3.92603e-05	2.98008e-05	2.88208e-05	2.54717e-05	3.01161e-05	3.22836e-05	2.31321e-05	1.0392e-05	6.25397e-06	4.04421e-06	7.49364e-06	6.5363e-06	1.90125e-06	5.46109e-06	3.98911e-06	0.0649123	0.157681	3.4244e-05	2.99591e-05	3.25765e-05	2.91085e-05	2.63528e-05	2.76562e-05	2.70575e-05	2.4604e-05	3.81942e-06	1.14869e-06	2.95516e-06	2.71331e-06	1.83789e-06	1.78054e-06	1.11735e-06	3.87624e-06	0.0290943	0.0523697
Gng5	0.000181302	0.000189386	0.00017155	0.000158769	0.000175109	0.000157561	0.000158064	0.000187011	1.62276e-05	2.30418e-05	2.92528e-05	1.67438e-05	3.20118e-05	1.78685e-05	2.53492e-05	3.00319e-05	0.854909	0.883281	7.47776e-06	5.63361e-06	6.86067e-06	5.50124e-06	4.16564e-06	3.96067e-06	1.80787e-06	5.48749e-06	2.29522e-06	1.47582e-06	4.68133e-07	1.43029e-06	1.09134e-06	1.67696e-06	1.13403e-06	4.48494e-07	0.13943	0.184315
Gnmt	0.00419878	0.00441012	0.00464472	0.00484199	0.00541857	0.00659243	0.00671514	0.00815304	0.000563754	0.000683964	0.000665165	0.000754638	0.00119471	0.000691411	0.000964804	0.00188636	0.000248637	0.00393053	0.00145959	0.00143634	0.00154559	0.00173657	0.00172514	0.00213216	0.00252881	0.00267196	0.000193193	9.9512e-05	0.000102744	0.000184577	0.000299694	0.000190179	0.000214791	0.000255514	0.000115554	0.000642175
Gnpat	1.9507e-05	2.13413e-05	1.97987e-05	2.24638e-05	1.89422e-05	1.90911e-05	1.85834e-05	1.97246e-05	2.20777e-06	2.96665e-06	2.99732e-06	4.36025e-06	7.0516e-06	1.90604e-06	2.21048e-06	2.84411e-06	0.850496	0.879019	1.5803e-06	2.00276e-06	2.39912e-06	1.66028e-06	1.09732e-06	6.7686e-07	5.38236e-07	1.16113e-06	6.47413e-07	8.43465e-07	3.53659e-07	7.48485e-07	6.69215e-07	4.72518e-07	4.99129e-07	6.8873e-07	0.239083	0.287635
Gnpnat1	5.68238e-05	3.77202e-05	3.76253e-05	4.01767e-05	4.19614e-05	2.91099e-05	3.27077e-05	2.88477e-05	1.28997e-05	4.12517e-06	5.61696e-06	1.0238e-05	5.27e-06	3.65753e-06	7.5547e-06	4.14484e-06	0.227169	0.350401	4.30119e-05	4.07704e-05	4.05543e-05	3.98496e-05	2.72087e-05	3.45377e-05	4.4427e-05	4.47606e-05	8.98646e-06	3.7784e-06	6.01539e-06	6.00911e-06	6.48755e-06	3.30754e-06	5.2752e-06	5.48258e-06	0.0418842	0.070175
Gns	5.25722e-05	3.67614e-05	5.59601e-05	6.11771e-05	5.7041e-05	5.49677e-05	4.89925e-05	5.65696e-05	1.03321e-05	7.97232e-06	8.22127e-06	1.03862e-05	5.33505e-06	5.21822e-06	6.96055e-06	7.8743e-06	0.480253	0.58046	1.22845e-05	1.22388e-05	1.32975e-05	1.11417e-05	1.12894e-05	1.19528e-05	1.15257e-05	1.14566e-05	8.85269e-07	8.38814e-07	1.02498e-06	1.1076e-06	1.16469e-06	7.7361e-07	9.5326e-07	6.69493e-07	0.731438	0.756994
Golga2	1.90143e-05	1.19925e-05	1.22805e-05	1.62491e-05	1.9098e-05	4.81323e-06	6.82291e-06	6.50413e-06	4.18492e-06	5.70266e-06	2.85996e-06	5.39204e-06	6.78455e-06	1.30339e-06	3.11239e-06	1.89063e-06	0.0067467	0.0369554	1.30039e-05	1.27212e-05	1.16903e-05	1.32735e-05	1.42154e-05	1.35303e-05	1.25335e-05	1.09759e-05	1.29746e-06	5.85468e-07	4.24668e-07	9.81382e-07	1.15816e-06	7.08676e-07	8.45254e-07	7.66782e-07	0.0408589	0.0690257
Golga5	1.31667e-05	1.9321e-05	2.40213e-05	1.54272e-05	2.33468e-05	9.38424e-06	1.00367e-05	1.29669e-05	4.66559e-06	6.54916e-06	9.63315e-06	5.67426e-06	9.23229e-06	3.49469e-06	2.36225e-06	2.35633e-06	0.175782	0.297951	1.04901e-05	1.0881e-05	9.69838e-06	1.12228e-05	1.08261e-05	1.16435e-05	1.0721e-05	1.21099e-05	9.052e-07	8.39427e-07	5.40496e-07	4.80764e-07	1.05643e-06	1.53925e-06	6.05024e-07	4.91015e-07	0.193548	0.24083
Golgb1	0.000142981	0.000149682	0.000135794	8.85895e-05	0.000110521	5.81097e-05	7.92009e-05	4.19984e-05	4.42576e-05	8.27597e-05	6.91359e-05	4.05317e-05	2.98339e-05	2.00214e-05	2.82954e-05	3.72367e-06	0.0494311	0.132642	1.76647e-05	1.33831e-05	1.59762e-05	1.52499e-05	1.50358e-05	1.87742e-05	1.2862e-05	1.41744e-05	1.47209e-06	1.24396e-06	1.63651e-06	1.50208e-06	1.5675e-06	4.03501e-06	1.69579e-06	2.26914e-06	0.211848	0.259266
Golim4	7.96196e-05	8.56799e-05	8.01048e-05	6.65561e-05	6.06218e-05	4.57187e-05	4.45611e-05	2.99359e-05	2.45273e-05	4.69151e-05	3.82212e-05	3.52332e-05	2.1141e-05	2.02242e-05	1.70493e-05	5.56201e-06	0.0773965	0.17609	2.56545e-05	2.11954e-05	2.48294e-05	2.17767e-05	2.40097e-05	2.23062e-05	2.42209e-05	1.94092e-05	2.50854e-06	3.52614e-06	2.11781e-06	1.72837e-06	2.03381e-06	2.05702e-06	2.12273e-06	3.88564e-06	0.508017	0.549826
Golph3	1.58607e-05	9.77795e-06	2.28328e-05	9.95173e-06	1.58876e-05	8.78666e-06	1.29429e-05	6.19171e-06	5.52534e-06	2.12965e-06	7.97726e-06	2.2656e-06	4.10715e-06	1.25214e-06	2.48714e-06	1.97831e-06	0.135316	0.249004	5.06254e-06	5.43821e-06	6.77907e-06	5.53149e-06	5.06162e-06	5.52498e-06	7.01372e-06	6.79824e-06	1.47305e-06	5.06664e-07	1.31789e-06	5.45859e-07	6.28021e-07	6.21953e-07	1.13573e-06	2.15838e-06	0.543514	0.583278
Gorasp2	0.000123263	0.000135151	0.000153893	0.000149466	0.000138763	0.000145268	0.000156471	0.000150548	1.4948e-05	1.26932e-05	2.13375e-05	3.30151e-06	1.62635e-05	2.91647e-06	1.05873e-05	4.5293e-06	0.116325	0.226317	2.80366e-05	2.85222e-05	2.87275e-05	2.98103e-05	3.23433e-05	3.70667e-05	3.72434e-05	3.50621e-05	4.62851e-06	2.67605e-06	2.78552e-06	1.34085e-06	2.54501e-06	2.47992e-06	1.60704e-06	2.42162e-06	0.00262946	0.00769911
Gosr1	2.55076e-05	8.03969e-06	9.37731e-06	1.27515e-05	1.086e-05	5.05333e-06	5.50486e-06	6.58063e-06	1.45871e-05	1.02814e-06	8.93267e-07	6.22132e-06	1.23069e-06	7.49181e-07	1.91041e-06	1.23068e-06	0.515115	0.608918	9.13404e-06	4.34019e-06	1.47294e-05	5.98033e-05	3.39741e-05	5.29372e-05	4.56038e-05	5.72164e-05	6.11315e-06	1.67856e-06	8.73558e-06	3.40513e-05	3.011e-05	2.23003e-05	1.93968e-05	3.72903e-05	0.687918	0.718288
Gosr2	3.90514e-05	3.61203e-05	3.86122e-05	3.40933e-05	3.22668e-05	3.44199e-05	3.52974e-05	3.52359e-05	6.72306e-06	6.93554e-06	5.73318e-06	2.75086e-06	6.56004e-06	3.15446e-06	4.28137e-06	1.85669e-06	0.898114	0.918518	2.86972e-05	2.68835e-05	2.79627e-05	2.10383e-05	1.61949e-05	1.96402e-05	1.74486e-05	1.36187e-05	3.25885e-06	3.6454e-06	1.18994e-06	1.53545e-06	4.32947e-06	1.85046e-06	3.0516e-06	7.9137e-07	0.000361475	0.00151909
Got1	4.21517e-05	3.19311e-05	4.80503e-05	5.72311e-05	0.000123077	6.76857e-05	8.62589e-05	9.00383e-05	8.97288e-06	4.00697e-06	9.57569e-06	1.40535e-05	3.6269e-05	5.77875e-06	1.07414e-05	1.75089e-05	0.000105518	0.00268279	0.000223704	0.000258828	0.000303733	0.00035913	0.00050441	0.000708926	0.000907872	0.000918798	3.45071e-05	2.19697e-05	2.5157e-05	3.67584e-05	8.86203e-05	6.35563e-05	8.53106e-05	9.27403e-05	1.00339e-05	0.000367576
Got2	0.000279926	0.000257585	0.000213664	0.000238816	0.00020887	0.000186289	0.000199491	0.000229744	3.60299e-05	2.1316e-05	1.69764e-05	7.70211e-06	2.17241e-05	2.2333e-05	2.52907e-05	4.34719e-05	0.269591	0.392886	0.0074596	0.00801418	0.00795093	0.00810226	0.00920492	0.00844644	0.00777042	0.00808263	0.000454843	0.000373717	0.000424511	0.000455658	0.000733179	0.000297181	0.000251162	0.000477162	0.00258406	0.00758074
Gpam	2.71978e-05	7.83834e-06	1.52552e-05	2.18499e-05	3.21153e-05	1.08133e-05	8.37756e-06	4.67787e-06	1.86055e-05	1.74042e-06	5.86573e-06	1.49571e-05	2.24472e-05	3.79154e-06	2.18066e-06	1.70962e-06	0.248727	0.370721	0.000109524	0.000117947	0.000105482	0.000111421	0.000110723	0.000104347	9.25877e-05	9.4184e-05	7.67597e-06	1.07806e-05	1.22487e-05	8.6156e-06	1.04613e-05	6.21378e-06	6.70614e-06	8.70324e-06	0.0783813	0.115471
Gpcpd1	0.000241317	0.000172505	0.000161966	7.44776e-05	7.98112e-05	2.34007e-05	3.76083e-05	3.54132e-05	0.000115792	0.000101839	0.000107563	3.97044e-05	4.55615e-05	1.23248e-05	1.43971e-05	1.36254e-05	0.00221193	0.0178312	4.68845e-06	3.47153e-06	3.06026e-06	3.14896e-06	3.78891e-08	3.90983e-08	3.92991e-08	5.49092e-07	6.15581e-07	6.81809e-07	9.37535e-07	1.07425e-06	9.38766e-10	4.574e-10	2.76182e-10	5.10957e-07	0.000172304	0.000843819
Gpd1	0.00020987	0.000198785	0.000198527	0.000186918	0.000140982	0.000158951	0.000140671	0.000204051	3.45126e-05	2.51749e-05	1.47739e-05	1.86908e-05	2.05034e-05	8.97917e-06	1.31432e-05	2.6709e-05	0.0786576	0.177503	0.00131442	0.00121991	0.00118469	0.00117165	0.000651575	0.000720422	0.000791538	0.000802359	7.05305e-05	4.49267e-05	8.68163e-05	8.80625e-05	6.42084e-05	4.57916e-05	7.38369e-05	0.000101388	5.58437e-05	0.000435752
Gpd1l	1.47235e-05	7.1977e-06	4.2909e-06	7.86498e-06	6.35854e-06	1.64393e-06	1.94304e-06	2.88196e-06	5.45235e-06	1.90845e-06	1.06027e-06	1.68435e-06	3.54846e-06	7.61497e-07	6.85026e-07	1.35491e-06	0.00296523	0.0213937	2.62305e-05	2.46942e-05	2.60648e-05	2.34828e-05	1.10154e-05	1.15338e-05	1.52948e-05	1.82863e-05	2.58574e-06	2.0292e-06	8.84606e-07	3.70191e-06	3.24852e-06	2.34946e-06	2.06305e-06	2.5103e-06	0.000132482	0.000701386
Gpd2	7.2106e-05	5.72915e-05	5.03983e-05	3.19216e-05	1.58114e-05	7.71382e-06	1.13497e-05	1.00513e-05	1.70942e-05	2.76319e-05	2.19767e-05	6.59879e-06	2.83864e-06	2.22761e-06	4.25222e-06	1.32332e-06	0.000258813	0.00395485	0.000550834	0.000509807	0.000443788	0.000395931	0.000214613	0.000186912	0.000160879	0.000155859	4.35671e-05	1.3378e-05	2.12386e-05	1.31068e-05	1.18604e-05	1.20916e-05	1.07214e-05	1.19389e-05	5.68453e-06	0.000367576
Gphn	3.36488e-05	3.02227e-05	2.87459e-05	2.62669e-05	1.63037e-05	7.43836e-06	1.40301e-05	7.88753e-06	1.29175e-05	1.26252e-05	1.37958e-05	1.23108e-05	6.24655e-06	1.80607e-06	5.24614e-06	2.40618e-06	0.000638261	0.00766667	8.45802e-05	7.14163e-05	7.58485e-05	6.85273e-05	3.55062e-05	3.79427e-05	4.5948e-05	3.47597e-05	5.67126e-06	6.29384e-06	6.60218e-06	5.38455e-06	3.89514e-06	2.17486e-06	2.61615e-06	7.7189e-06	2.97904e-05	0.000367576
Gpld1	0.000201769	0.00015331	0.000147083	0.000177272	0.00016359	0.000139719	0.000136313	0.000127583	4.85553e-05	2.95264e-05	1.65951e-05	3.88483e-05	4.02247e-05	2.15387e-05	2.29787e-05	1.55312e-05	0.533617	0.624185	5.03217e-06	3.22516e-06	3.46908e-06	3.09025e-06	4.73925e-06	4.31701e-06	4.92209e-06	3.70851e-06	1.04854e-06	8.9267e-07	5.80711e-07	3.21301e-07	3.06419e-07	3.28382e-07	1.22408e-07	9.44409e-07	0.0460406	0.0754809
Gps1	1.83429e-05	2.7393e-05	2.51935e-05	2.82941e-05	3.51446e-05	2.19943e-05	2.56739e-05	2.67823e-05	4.28624e-06	3.4186e-06	3.18579e-06	3.63472e-06	5.75551e-06	1.6073e-06	2.53732e-06	6.82789e-06	0.480746	0.580664	5.80512e-06	2.54422e-06	5.11202e-06	3.2478e-06	3.77831e-06	5.37715e-06	5.99057e-06	3.81019e-06	7.02541e-07	1.03688e-06	4.88499e-07	1.34276e-06	1.64087e-06	5.07477e-07	5.63808e-07	1.14442e-06	0.109457	0.151728
Gpt	0.00025172	0.00030732	0.000289434	0.0003716	0.000336378	0.000400012	0.000358366	0.000361097	3.95362e-05	2.90115e-05	1.97411e-05	2.5663e-05	3.47134e-05	2.0211e-05	3.43959e-05	2.97056e-05	0.00452826	0.0286393	0.000363653	0.000336447	0.000337612	0.000352125	0.000265435	0.000324577	0.000393173	0.000395699	4.81894e-05	2.73966e-05	3.08197e-05	4.39564e-05	4.50646e-05	2.48396e-05	2.85121e-05	3.4581e-05	0.0424495	0.0709663
Gpt2	0.000132502	7.57721e-05	0.00010447	0.000113462	7.97885e-05	5.81887e-05	7.85786e-05	6.40449e-05	3.04841e-05	1.06791e-05	1.80906e-05	2.7875e-05	1.73874e-05	2.58283e-06	1.43575e-05	5.35253e-06	0.00492338	0.0298633	0.000263732	0.000265187	0.000280253	0.00028169	0.000336701	0.000310897	0.000302096	0.000317011	2.44689e-05	2.11074e-05	2.67025e-05	2.15863e-05	2.34479e-05	1.86669e-05	2.02085e-05	2.74608e-05	8.83868e-05	0.000541756
Gpx1	0.00500297	0.00557134	0.00572722	0.00544792	0.00420729	0.00499774	0.00503553	0.00502781	0.000633136	0.000531129	0.000495458	0.00059755	0.000310984	0.00033948	0.00050038	0.00032704	0.293952	0.415969	0.00146022	0.00145009	0.00135968	0.00143466	0.00137864	0.00142317	0.00152091	0.00166067	0.000151491	0.000106952	0.000119058	0.000108583	7.95503e-05	4.61717e-05	8.11386e-05	0.000124427	0.0218743	0.0417899
Gpx4	0.000172026	0.000144757	0.000102309	0.000122348	0.000106261	8.76424e-05	9.64229e-05	0.000122844	4.41806e-05	1.33621e-05	5.61568e-06	1.41333e-05	1.34139e-05	1.38125e-05	1.48685e-05	1.57972e-05	0.194665	0.317266	0.000133565	0.000121058	0.000132739	0.000128631	0.000104567	0.000109399	0.000117487	0.000119407	1.45903e-05	1.0645e-05	1.04216e-05	4.82418e-06	5.49864e-06	7.74511e-06	7.75119e-06	1.05867e-05	0.0397334	0.0675734
Grb7	8.68723e-05	0.000110146	0.000128012	0.000100963	0.000113461	7.46031e-05	7.7681e-05	9.3413e-05	3.28688e-05	5.9298e-05	7.39768e-05	5.66502e-05	6.67401e-05	3.22444e-05	3.01887e-05	4.17274e-05	0.987587	0.989858	1.14581e-07	9.67854e-08	1.13748e-06	4.17018e-08	4.94046e-07	9.02934e-07	1.49236e-06	2.07371e-06	7.17984e-08	5.57658e-08	6.55745e-07	7.79515e-10	4.56435e-07	5.60607e-07	5.9708e-07	5.9543e-07	0.060671	0.0941064
Grhpr	0.000508433	0.000472882	0.000592056	0.000541438	0.000452937	0.000436605	0.000469869	0.000466113	4.24689e-05	5.21062e-05	6.35216e-05	3.20982e-05	4.53445e-05	2.1435e-05	3.11086e-05	3.08704e-05	0.0501965	0.133872	0.000576411	0.00057742	0.000620043	0.000612135	0.000475177	0.000547427	0.000640052	0.000650585	5.5264e-05	3.23122e-05	4.95136e-05	4.28106e-05	4.35554e-05	2.73829e-05	4.81498e-05	6.76563e-05	0.00874259	0.0199653
Grn	0.000160089	0.000170894	0.000214512	0.000216239	0.00029763	0.000280094	0.000284026	0.000337018	2.02167e-05	1.78978e-05	1.991e-05	1.27249e-05	4.69613e-05	1.32648e-05	3.42806e-05	3.78459e-05	0.000702517	0.00811886	0.000271923	0.000252064	0.000273294	0.000240427	0.000190777	0.000202486	0.000196954	0.000167229	2.1585e-05	1.81206e-05	1.18162e-05	1.23738e-05	1.37965e-05	1.29151e-05	1.60619e-05	1.89787e-05	0.000777764	0.00282832
Grpel1	0.00032821	0.000352796	0.000312697	0.000338595	0.00023792	0.000243935	0.000238021	0.000275125	1.97988e-05	5.23435e-06	2.55031e-05	2.83189e-06	1.7989e-05	1.83719e-05	1.37631e-05	1.60938e-05	0.00871545	0.0425694	0.000354401	0.000360024	0.000346443	0.000353961	0.000350117	0.000333681	0.000315214	0.000310755	2.04028e-05	8.19431e-06	1.43487e-05	1.23716e-05	2.25548e-05	1.25778e-05	1.20664e-05	2.23616e-05	0.0595241	0.0925156
Grsf1	4.09984e-05	3.75755e-05	4.06016e-05	2.56287e-05	2.72825e-05	2.75293e-05	3.94758e-05	2.47094e-05	1.21561e-05	1.18975e-05	1.54156e-05	6.95779e-06	3.40934e-06	7.29319e-06	1.05986e-05	6.53132e-06	0.102954	0.207609	1.27121e-05	8.53788e-06	1.22807e-05	1.19793e-05	1.24527e-05	1.36039e-05	1.19116e-05	1.3287e-05	1.03829e-06	3.07011e-06	6.91305e-07	9.20603e-07	1.03707e-06	3.87273e-07	1.40315e-06	7.06465e-07	0.642586	0.676744
Gspt1	0.000117943	9.99567e-05	0.000103486	7.75296e-05	9.16006e-05	8.82444e-05	0.000103025	5.62264e-05	3.62082e-05	2.88932e-05	2.97427e-05	1.52541e-05	1.43264e-05	1.93493e-05	2.33889e-05	7.28427e-06	0.271767	0.394089	4.52856e-05	4.52153e-05	4.20028e-05	4.62002e-05	3.15499e-05	3.82735e-05	4.7214e-05	4.8658e-05	7.86603e-06	5.80711e-06	6.22726e-06	4.84687e-06	6.98022e-06	4.96294e-06	4.7454e-06	5.23629e-06	0.0436016	0.0724907
Gsr	4.70971e-05	1.98515e-05	1.89027e-05	2.88203e-05	1.92344e-05	1.41729e-05	1.68048e-05	1.38225e-05	2.03672e-05	2.50534e-06	2.53008e-06	1.03506e-05	3.42413e-06	2.41887e-06	5.00752e-06	3.67791e-06	0.0671698	0.160733	0.00011819	0.000116961	0.0001167	0.000113863	0.000100283	0.000102351	0.000106709	0.000109168	8.99866e-06	6.88666e-06	5.89898e-06	6.82032e-06	2.44069e-06	2.73776e-06	2.81641e-06	6.36359e-06	0.122556	0.16626
Gss	3.62249e-05	5.66806e-05	4.62674e-05	5.9344e-05	5.61811e-05	7.67783e-05	7.26141e-05	8.27999e-05	1.03528e-05	5.26708e-06	5.33338e-06	4.42182e-06	5.65192e-06	7.20799e-06	8.79246e-06	1.07242e-05	0.00340229	0.0234469	5.54439e-05	4.49562e-05	4.55751e-05	4.37516e-05	5.07389e-05	6.69079e-05	9.12684e-05	8.63216e-05	9.31674e-06	7.59825e-06	7.2805e-06	8.25081e-06	1.18277e-05	6.53674e-06	1.07309e-05	1.08244e-05	0.000128784	0.000686925
Gsta1	6.55152e-06	8.25238e-06	1.33888e-05	2.12541e-05	3.82953e-05	2.23349e-05	1.76729e-05	3.13698e-05	3.28608e-06	3.13939e-06	6.3465e-06	6.7436e-06	9.22374e-06	8.02893e-06	2.81409e-06	5.02737e-06	0.000257966	0.00395485	2.07767e-05	1.91806e-05	2.43242e-05	2.71183e-05	4.91829e-05	6.11208e-05	7.66905e-05	7.87565e-05	4.59838e-06	2.55373e-06	4.37118e-06	4.00626e-06	8.94075e-06	7.00587e-06	9.54851e-06	1.17771e-05	3.38514e-05	0.000367576
Gsta2	2.29624e-05	3.66102e-05	3.05041e-05	3.30978e-05	6.51633e-05	4.3187e-05	4.73692e-05	5.92197e-05	6.051e-06	8.18626e-06	8.74834e-06	1.2133e-05	2.25191e-05	8.74702e-06	8.24913e-06	2.41991e-05	0.00827274	0.0416504	2.07767e-05	1.91806e-05	2.43242e-05	2.71183e-05	4.91829e-05	6.11208e-05	7.66905e-05	7.87565e-05	4.59838e-06	2.55373e-06	4.37118e-06	4.00626e-06	8.94075e-06	7.00587e-06	9.54851e-06	1.17771e-05	3.38514e-05	0.000367576
Gsta3	0.00251968	0.00265518	0.00262414	0.00234627	0.00175245	0.00140668	0.00143851	0.00118172	0.00038741	0.000272544	0.000357178	0.000276716	0.000333845	0.000238094	0.000255288	0.000179703	0.000399311	0.00522874	0.00586273	0.00504143	0.00521886	0.0050241	0.00236749	0.00234654	0.00265644	0.00241526	0.000707215	0.000558173	0.000714622	0.000619295	0.00045287	0.000297362	0.000328028	0.000335304	6.93263e-05	0.000469956
Gsta4	0.000130777	0.000138675	0.000138105	0.000145798	0.000120764	0.000141219	0.00012749	0.000141906	2.3783e-05	1.45779e-05	1.6957e-05	1.52015e-05	1.87873e-05	1.77685e-05	1.72372e-05	2.14302e-05	0.129213	0.240678	0.000117154	0.000116774	0.000121101	0.000128104	8.25769e-05	0.000113076	0.000135382	0.000121941	1.67198e-05	6.33412e-06	8.47702e-06	1.70598e-05	1.22679e-05	1.28985e-05	1.35201e-05	1.68862e-05	0.0484077	0.0785145
Gstk1	0.000269197	0.000258607	0.000199042	0.000216085	0.000158034	0.000172505	0.000189501	0.000151608	3.37243e-05	1.97272e-05	3.13547e-05	1.04502e-05	1.16855e-05	1.43952e-05	2.90412e-05	1.32285e-05	0.0106661	0.0493063	0.000915508	0.000936651	0.000842339	0.000739089	0.00061994	0.000598899	0.000572455	0.0005833	0.000136595	0.000113856	0.000101167	9.19687e-05	9.34618e-05	6.25907e-05	7.77831e-05	6.62933e-05	3.62635e-05	0.000373458
Gstm1	0.00333025	0.00347301	0.00288535	0.0028752	0.00138015	0.00142193	0.0011794	0.00107606	0.000469324	0.000552359	0.000380952	0.000487172	0.000145183	0.000123675	0.000155431	4.19946e-05	0.000206249	0.00349592	0.00936355	0.00767706	0.00766351	0.00685052	0.0031997	0.00336582	0.00391582	0.00317674	0.0013196	0.00098412	0.00127954	0.00103104	0.000616593	0.000397745	0.000485916	0.000526433	3.94817e-05	0.000388576
Gstm2	0.000448493	0.000390359	0.000245165	0.000174109	2.75934e-05	1.10423e-05	9.81745e-06	1.42548e-05	6.17417e-05	4.65672e-05	4.44295e-05	2.16412e-05	6.5258e-06	1.70129e-06	2.01445e-06	4.99892e-06	4.41956e-05	0.00249528	0.00536828	0.00414843	0.00367101	0.0027177	0.000895539	0.000916225	0.000948649	0.000917352	0.000843676	0.000566387	0.000931795	0.000679215	0.000164706	0.000110863	8.06524e-05	0.000121654	2.41872e-05	0.000367576
Gstm3	0.000478656	0.000398672	0.000270056	0.000216508	5.6719e-05	3.82552e-05	3.03897e-05	4.25351e-05	9.35013e-05	4.86572e-05	4.70837e-05	3.95068e-05	1.32047e-05	6.11057e-06	3.62087e-06	1.40332e-05	3.23722e-05	0.00249528	0.000563179	0.000478765	0.000312099	0.000216517	5.32477e-05	5.48154e-05	4.65463e-05	4.53015e-05	8.66415e-05	9.0517e-05	9.82138e-05	5.83786e-05	9.48861e-06	1.08098e-05	4.69273e-06	1.01471e-05	2.45855e-05	0.000367576
Gstm4	7.21708e-05	8.0732e-05	8.10682e-05	6.86857e-05	3.86482e-05	2.22184e-05	2.83854e-05	3.14716e-05	1.72576e-05	1.31512e-05	1.39135e-05	1.08732e-05	5.19013e-06	1.49298e-06	4.443e-06	6.59352e-06	0.000138807	0.00283874	1.82211e-05	1.42528e-05	1.6453e-05	1.43842e-05	4.93061e-06	3.8779e-06	4.77876e-06	2.90209e-06	3.65815e-06	2.1925e-06	4.16722e-06	2.2678e-06	2.38359e-06	2.44798e-06	1.74658e-06	2.10513e-06	0.000418456	0.00170683
Gstm5	1.53023e-05	1.79878e-05	1.73755e-05	2.10662e-05	2.34827e-05	2.3834e-05	2.84429e-05	2.16754e-05	1.87696e-06	3.58311e-06	3.12421e-06	1.14354e-06	3.99997e-06	3.70051e-06	4.56608e-06	2.35106e-06	0.0506796	0.134807	1.87888e-06	8.15799e-07	4.88941e-07	4.86868e-07	2.02842e-06	2.3579e-06	2.9624e-06	3.60713e-06	7.56665e-07	7.73974e-07	4.47513e-07	4.45247e-07	8.65661e-07	9.73619e-07	1.21944e-06	1.64721e-06	0.364672	0.414227
Gstm6	0.000365783	0.000349108	0.000266001	0.000245854	0.000104607	9.69055e-05	7.70911e-05	8.18158e-05	7.26686e-05	4.47391e-05	4.30541e-05	2.06895e-05	2.28399e-05	1.16838e-05	1.32511e-05	7.39654e-06	0.000112281	0.0027188	0.000208684	0.000164911	0.000142189	0.000124453	4.53732e-05	4.27117e-05	5.62093e-05	5.26906e-05	3.23725e-05	2.10405e-05	2.93698e-05	2.4236e-05	1.17261e-05	6.79994e-06	5.02887e-06	6.44624e-06	2.4309e-05	0.000367576
Gstm7	8.78076e-05	9.51493e-05	8.39944e-05	8.74956e-05	6.62036e-05	7.4493e-05	7.58953e-05	6.98911e-05	6.66005e-06	6.87236e-06	6.86097e-06	1.34395e-05	9.27004e-06	1.1825e-05	1.74679e-05	1.03743e-05	0.177041	0.299253	3.65989e-05	3.6232e-05	3.50461e-05	3.01553e-05	1.57057e-05	2.32233e-05	3.25023e-05	2.88767e-05	6.06774e-06	6.7128e-06	6.91007e-06	3.75707e-06	4.41202e-06	3.03073e-06	3.89384e-06	3.61898e-06	0.00935828	0.0210561
Gsto1	0.000183971	0.000210359	0.000216971	0.000220908	0.00017734	0.000237014	0.0002126	0.000207824	2.92325e-05	2.92868e-05	2.05686e-05	2.41685e-05	1.09381e-05	2.3782e-05	2.70307e-05	1.47788e-05	0.0572831	0.146374	0.000162656	0.000152597	0.000162344	0.000175701	0.000149624	0.000197038	0.000256573	0.000260505	2.55417e-05	1.35161e-05	1.95118e-05	2.37538e-05	2.59225e-05	1.60742e-05	2.49194e-05	3.35375e-05	0.000660214	0.00246833
Gstp1	0.00165816	0.00224847	0.00235159	0.0027876	0.00424661	0.00507678	0.00494119	0.00555291	0.000215946	0.000392166	0.000158838	0.000391786	0.00086747	0.000559809	0.000194349	0.00120018	0.000416982	0.00539073	0.00274784	0.00272589	0.00332944	0.00388503	0.0052681	0.00683412	0.00802734	0.00775907	0.000445055	0.000240615	0.000351607	0.000514185	0.000832933	0.000682484	0.000867915	0.000716195	2.84754e-05	0.000367576
Gstp2	0.00025884	0.000342888	0.000391593	0.000453075	0.000743784	0.000822848	0.000780947	0.00100313	3.4167e-05	9.91836e-05	5.47369e-05	0.00010693	0.000211498	0.000118093	5.32294e-05	0.000359063	0.00368833	0.0247866	0.00274784	0.00272589	0.00332944	0.00388503	0.0052681	0.00683412	0.00802734	0.00775907	0.000445055	0.000240615	0.000351607	0.000514185	0.000832933	0.000682484	0.000867915	0.000716195	2.84754e-05	0.000367576
Gstt1	0.000464051	0.00050296	0.000412826	0.000455186	0.000209541	0.000241554	0.000224864	0.000206936	4.76173e-05	4.03854e-05	3.39136e-05	4.62517e-05	1.00287e-05	1.60476e-05	3.45272e-05	8.60296e-06	0.00027587	0.00410251	0.000639743	0.000564117	0.000514896	0.000490635	0.000233295	0.000292603	0.000352902	0.000352078	7.50315e-05	5.12991e-05	5.13454e-05	7.50273e-05	4.46618e-05	4.05997e-05	4.74214e-05	6.06729e-05	3.61276e-05	0.000373458
Gstt2	0.000381988	0.000344908	0.000330042	0.00032171	0.000238375	0.000280156	0.000278484	0.000320038	4.54035e-05	3.40188e-05	2.79649e-05	3.65488e-05	3.18933e-05	1.57801e-05	3.71845e-05	2.41772e-05	0.038728	0.11199	0.000116748	0.000111643	0.000106249	9.84753e-05	6.64361e-05	8.53218e-05	9.73856e-05	0.0001003	1.56156e-05	1.06363e-05	1.59757e-05	1.50575e-05	8.44863e-06	6.15993e-06	1.13677e-05	1.10257e-05	0.00783426	0.0183582
Gstz1	0.00108646	0.00111302	0.00113502	0.000998692	0.000827652	0.000775709	0.000807423	0.000887647	6.85656e-05	7.05641e-05	0.000132626	8.65562e-05	0.000156078	6.55243e-05	8.6788e-05	0.00014436	0.013964	0.0589268	0.00150526	0.00139803	0.00144826	0.00141133	0.000895149	0.00106891	0.00125297	0.00121817	0.000171676	8.14549e-05	0.000168837	0.000124951	0.000108927	7.87202e-05	0.000102991	0.000136286	0.00368447	0.0101273
Gtpbp4	4.0266e-05	3.30269e-05	4.03716e-05	2.53797e-05	3.61978e-05	2.49429e-05	3.58784e-05	2.21839e-05	9.5315e-06	1.16003e-05	1.15722e-05	2.5365e-06	5.53965e-06	5.49595e-06	7.60403e-06	3.36056e-06	0.299473	0.421639	7.37342e-07	2.06672e-06	1.36139e-06	2.33217e-06	5.49459e-06	4.03413e-06	2.72229e-06	2.4045e-06	6.94238e-07	8.33569e-07	8.24418e-07	1.00544e-06	9.42693e-07	3.56724e-07	7.88354e-07	1.02236e-06	0.0048112	0.0125354
Guf1	1.36472e-05	6.51598e-06	9.65747e-06	4.69072e-06	1.39083e-05	4.8161e-06	5.73326e-06	3.26225e-06	7.08886e-06	1.47317e-06	3.47526e-06	9.35725e-07	8.31978e-06	1.39828e-06	1.98701e-06	8.88297e-07	0.624958	0.700237	3.29968e-06	2.44597e-06	2.59724e-06	3.28032e-06	3.21381e-06	1.81465e-06	1.84867e-06	2.59919e-06	5.44742e-07	7.64295e-07	6.81398e-07	4.78e-07	4.15588e-07	7.66155e-07	4.60184e-07	6.74324e-07	0.219253	0.266298
Guk1	6.1166e-05	6.92549e-05	7.94209e-05	7.95706e-05	6.4526e-05	7.10357e-05	6.02797e-05	6.62435e-05	1.03667e-05	1.5719e-05	5.7287e-06	6.55009e-06	8.20513e-06	9.2125e-06	1.20405e-05	3.1966e-06	0.224219	0.347784	2.39809e-06	2.58239e-06	2.80122e-06	2.73771e-06	1.49132e-06	1.93449e-06	3.39932e-06	1.83887e-06	6.34938e-07	1.12414e-06	8.29529e-07	7.77599e-07	9.17859e-07	7.74747e-07	7.27489e-07	1.10773e-06	0.276379	0.326329
Gulo	0.00161223	0.00153321	0.00122943	0.00101166	0.000213262	8.72878e-05	5.17425e-05	4.89291e-05	0.000291071	0.000216062	0.000198633	0.000123333	5.32215e-06	1.49597e-05	4.52118e-06	8.00401e-06	3.92154e-05	0.00249528	0.00439073	0.00367469	0.00277265	0.00225038	0.00034632	0.000205471	0.000112409	9.11236e-05	0.00026586	0.000147978	0.000254504	0.000218623	3.73173e-05	2.40644e-05	3.94535e-06	1.2623e-05	2.93214e-06	0.000367576
Gusb	1.07129e-05	1.55216e-05	1.25742e-05	2.45395e-05	2.79004e-05	2.65668e-05	3.37615e-05	2.6725e-05	1.76735e-06	1.01569e-06	2.40947e-06	7.99942e-06	5.69863e-06	2.1967e-06	3.27113e-06	2.70287e-06	0.00193528	0.0162213	5.18151e-05	5.36096e-05	5.6149e-05	6.43132e-05	8.88501e-05	9.71285e-05	9.4038e-05	9.67281e-05	3.12001e-06	2.60457e-06	3.29204e-06	4.48101e-06	4.88232e-06	4.94322e-06	5.89855e-06	7.48591e-06	2.62778e-05	0.000367576
Gvin1	1.27505e-05	8.92784e-06	3.90733e-06	1.50795e-05	3.32565e-05	1.61559e-05	3.77162e-05	2.62102e-05	7.13788e-06	3.94052e-06	1.62871e-06	7.37603e-06	1.09418e-05	2.89525e-06	2.17724e-05	2.54007e-06	0.0121285	0.0534738	1.45108e-06	1.85959e-06	8.16097e-07	1.90046e-06	7.14958e-07	2.30659e-06	3.72681e-06	2.50614e-06	8.65967e-07	1.13785e-06	7.75177e-07	1.27144e-06	6.76919e-07	1.39147e-06	1.14701e-06	1.02741e-06	0.339963	0.389935
Gyg	1.04894e-05	6.52462e-06	4.4335e-06	1.65335e-06	2.3549e-06	3.08446e-06	3.27264e-06	3.59606e-06	1.96992e-06	1.27393e-06	2.17509e-06	7.15279e-07	1.52227e-06	5.32148e-07	9.25139e-07	8.8445e-07	0.00872332	0.0425694	2.08117e-06	3.13698e-06	4.22069e-06	2.99461e-06	1.99991e-06	2.64845e-06	2.84871e-06	2.41733e-06	9.13851e-07	9.68936e-07	3.93142e-07	3.31831e-07	8.08756e-07	7.90859e-07	7.36059e-07	1.13979e-06	0.477805	0.524194
Gys2	0.000157471	0.000127937	0.00014935	0.000163025	0.000176952	0.000165269	0.000217988	0.000240291	2.65039e-05	1.317e-05	2.75129e-05	3.11717e-05	3.34101e-05	3.22673e-05	4.35613e-05	6.09246e-05	0.0669851	0.160543	0.000385742	0.000392605	0.000391991	0.000392954	0.000524	0.000708507	0.000819701	0.000789885	1.77913e-05	1.96714e-05	2.33564e-05	2.7156e-05	7.73038e-05	2.64985e-05	3.48462e-05	3.52859e-05	0.000148895	0.000758394
H13	0.000293346	0.000270186	0.000302637	0.000288724	0.000263592	0.000314517	0.000327253	0.000311932	1.9987e-05	2.46081e-05	1.2026e-05	1.93265e-05	2.04501e-05	1.97601e-05	3.93041e-05	3.59947e-05	0.122272	0.233424	2.12702e-05	2.24023e-05	2.12773e-05	2.06595e-05	2.18771e-05	1.95532e-05	1.96045e-05	2.33027e-05	9.60299e-07	1.77833e-06	1.56899e-06	8.67766e-07	9.94392e-07	1.06325e-06	1.08846e-06	3.37757e-06	0.853411	0.866764
H1f0	0.000104818	7.27413e-05	7.66376e-05	8.32899e-05	8.95432e-05	7.11564e-05	8.59149e-05	9.80302e-05	3.04056e-05	9.62487e-06	1.60776e-05	3.10631e-05	2.85305e-05	1.31484e-05	1.22239e-05	1.95014e-05	0.12412	0.235358	0.000328334	0.000337475	0.000382948	0.00039938	0.000674597	0.000599776	0.000549208	0.000425727	2.11748e-05	4.42001e-05	2.55095e-05	4.08988e-05	5.43284e-05	2.9488e-05	4.60352e-05	6.6571e-05	0.000167308	0.000825982
H2-D1	0.000590723	0.000665576	0.000753048	0.000726772	0.00104363	0.000954829	0.000979993	0.00103013	5.3703e-05	8.42603e-05	6.56737e-05	8.42337e-05	0.000111139	6.13404e-05	8.18123e-05	3.91601e-05	8.26673e-05	0.00258267	6.59079e-05	6.217e-05	5.92879e-05	6.16534e-05	7.08003e-05	7.40137e-05	6.80066e-05	7.04184e-05	2.9806e-06	3.9441e-06	5.48423e-06	6.45485e-06	7.39695e-06	8.22027e-06	7.42327e-06	8.74917e-06	0.0082857	0.0191803
H2-K1	0.000806813	0.000936479	0.000976599	0.00114452	0.00143025	0.00145757	0.00128037	0.000977264	0.000123749	0.000184611	0.000155915	0.000187756	0.000352914	0.000214041	0.000278706	0.000224785	0.00415471	0.0270855	0.000213476	0.000217947	0.000215254	0.000201202	0.000246508	0.000243642	0.000233125	0.000222584	1.40764e-05	1.37914e-05	1.62422e-05	1.91549e-05	3.1991e-05	1.94809e-05	1.26318e-05	2.16785e-05	0.00766039	0.0180338
H2-Ke6	0.000137038	0.000152899	0.000138756	0.00016973	0.000110738	0.000134973	0.000129401	0.000134356	1.01167e-05	1.84019e-05	2.56462e-05	1.53522e-05	2.25691e-05	9.16885e-06	8.15761e-06	1.17559e-05	0.379791	0.494075	0.000244178	0.000261635	0.000249633	0.000257785	0.000292511	0.000260554	0.000230085	0.000251785	1.54163e-05	1.48634e-05	1.01717e-05	1.32701e-05	2.64636e-05	1.4287e-05	1.29824e-05	1.66578e-05	0.001251	0.0042128
H2-Q10	0.00179705	0.00203825	0.00229676	0.00278676	0.00326531	0.00356271	0.00310858	0.00319961	0.000212613	0.000251983	0.000383227	0.000270277	0.000543903	0.000382138	0.000587335	0.000467389	0.000869761	0.00918215	5.44283e-05	5.77485e-05	5.99577e-05	5.79298e-05	5.47219e-05	5.91763e-05	5.88604e-05	5.42359e-05	2.696e-06	4.79741e-06	5.89776e-06	3.99299e-06	4.53395e-06	3.15654e-06	1.75417e-06	2.84632e-06	0.39925	0.448329
H2afj	0.000119395	0.000154227	0.000132234	0.00013769	8.92245e-05	0.00010976	9.17207e-05	8.8491e-05	2.49171e-05	1.23145e-05	1.61774e-05	2.64945e-05	1.97691e-05	1.63987e-05	1.51567e-05	1.88695e-05	0.0154556	0.0635511	5.26039e-05	5.1307e-05	4.62131e-05	5.03194e-05	7.17831e-05	5.74597e-05	4.6412e-05	4.4404e-05	7.31217e-06	4.23066e-06	1.77059e-06	3.52516e-06	8.76938e-06	3.38594e-06	4.01925e-06	2.99036e-06	0.00700929	0.0168124
H2afv	0.000100708	0.000115099	7.62933e-05	9.16318e-05	7.45286e-05	6.74541e-05	7.85982e-05	9.67994e-05	8.76256e-06	2.62037e-05	1.17541e-05	1.46162e-05	1.19289e-05	6.7137e-06	1.14697e-05	2.31616e-05	0.0758021	0.174282	0.000169411	0.000186779	0.000195389	0.000191858	0.000317317	0.000254349	0.000221007	0.000224888	8.88615e-06	1.04379e-05	1.12048e-05	1.29725e-05	3.93799e-05	1.39413e-05	1.0642e-05	2.05851e-05	0.000381715	0.00158021
H2afx	5.89122e-05	5.12074e-05	5.30303e-05	5.06102e-05	3.32225e-05	3.14038e-05	3.70771e-05	5.6747e-05	7.08347e-06	8.1483e-06	8.19717e-06	1.57869e-05	1.40238e-06	4.40085e-06	6.59882e-06	8.22534e-06	0.00487242	0.0297911	1.08721e-06	5.12351e-07	1.11157e-06	8.53336e-07	1.70078e-06	1.1292e-06	1.10557e-06	9.01589e-07	7.60304e-07	2.90074e-07	2.78893e-07	3.58612e-07	1.89965e-07	3.12043e-07	3.02337e-07	3.93269e-07	0.162769	0.208571
H2afy	9.43266e-05	9.1955e-05	0.000130868	7.30841e-05	9.66332e-05	6.57753e-05	8.36558e-05	6.10369e-05	1.50369e-05	1.97577e-05	4.30164e-05	4.14999e-06	1.37764e-05	3.69116e-06	1.29021e-05	9.16277e-06	0.507858	0.602674	0.000185494	0.000201794	0.000191139	0.000192603	0.000270228	0.000229806	0.000193552	0.000194154	1.45879e-05	1.19052e-05	8.66299e-06	9.23418e-06	4.40864e-05	2.36845e-05	1.75024e-05	9.4735e-06	0.00584362	0.0146619
H2afz	3.08222e-05	4.18802e-05	3.95411e-05	3.69972e-05	3.93805e-05	3.31877e-05	3.28149e-05	3.80603e-05	6.8116e-06	8.17462e-06	9.64424e-06	1.09039e-05	8.12734e-06	6.85958e-06	6.45724e-06	8.16557e-06	0.97436	0.980142	0.000169411	0.000186779	0.000195389	0.000191858	0.000317317	0.000254349	0.000221007	0.000224888	8.88615e-06	1.04379e-05	1.12048e-05	1.29725e-05	3.93799e-05	1.39413e-05	1.0642e-05	2.05851e-05	0.000381715	0.00158021
H3f3a	4.70533e-05	3.85035e-05	2.88401e-05	3.30693e-05	4.09544e-05	3.02949e-05	5.25552e-05	1.9433e-05	1.0299e-05	1.20572e-05	4.69042e-06	1.21831e-05	1.01914e-05	7.8169e-06	1.87108e-05	2.47658e-06	0.281209	0.402991	0.00381521	0.00394525	0.0036646	0.00382915	0.00503844	0.00409869	0.00359001	0.00388785	0.000196537	0.000190385	0.00011711	0.000158226	0.000481704	0.000255484	0.000259558	0.000339816	0.0166627	0.0335343
H3f3c	2.28658e-06	4.39713e-07	5.32219e-07	1.25247e-06	3.35652e-07	4.74691e-07	8.18012e-07	7.17634e-07	9.3228e-07	2.97252e-07	3.81155e-07	1.25247e-06	1.92746e-07	4.74691e-07	4.65477e-07	7.17634e-07	0.41032	0.517309	0.00381521	0.00394525	0.0036646	0.00382915	0.00503844	0.00409869	0.00359001	0.00388785	0.000196537	0.000190385	0.00011711	0.000158226	0.000481704	0.000255484	0.000259558	0.000339816	0.0166627	0.0335343
H6pd	6.72391e-05	5.09506e-05	7.46838e-05	6.97314e-05	4.78004e-05	3.85008e-05	3.93015e-05	4.27103e-05	1.72166e-05	1.00443e-05	1.74022e-05	1.35463e-05	8.7262e-06	1.08211e-05	1.08916e-05	3.33932e-06	0.0351526	0.105458	0.000598499	0.000584858	0.000536897	0.000499426	0.000410398	0.000409019	0.00040501	0.00039964	2.62603e-05	2.24285e-05	2.24169e-05	1.94424e-05	1.33982e-05	1.51792e-05	1.55975e-05	1.97927e-05	3.77443e-05	0.000380059
Haao	0.000731185	0.000702434	0.000766705	0.000722469	0.000684044	0.000678837	0.000675764	0.000730975	8.93829e-05	4.63237e-05	6.9131e-05	6.26844e-05	8.60909e-05	4.31848e-05	4.41788e-05	9.33933e-05	0.362662	0.478375	0.00117217	0.00110973	0.00111741	0.00117873	0.000980049	0.0011289	0.00136555	0.00130505	0.00016779	9.07295e-05	0.000124441	0.000153128	0.000181281	0.000112488	0.00011543	0.000164003	0.150575	0.196242
Habp4	5.66517e-05	5.03305e-05	6.7919e-05	5.56316e-05	6.90451e-05	5.95523e-05	7.24588e-05	6.89992e-05	8.93361e-06	7.42257e-06	7.84031e-06	7.3644e-06	7.36461e-06	2.13965e-06	4.45465e-06	2.77333e-06	0.0204196	0.0748801	9.67252e-06	8.16265e-06	1.10303e-05	9.26663e-06	9.14436e-06	1.36279e-05	1.65129e-05	1.10139e-05	1.31766e-06	1.83052e-06	2.52683e-06	3.07934e-06	2.51836e-06	2.02052e-06	1.04158e-06	5.26305e-06	0.0937479	0.133781
Hacl1	0.000191989	0.000162192	0.000229217	0.000202718	0.000249241	0.000231666	0.000240649	0.00026295	5.79352e-05	2.43186e-05	4.97575e-05	4.79529e-05	6.94031e-05	4.06594e-05	2.81287e-05	7.07027e-05	0.0233334	0.0815586	0.00154049	0.0014876	0.00146839	0.00135683	0.00108904	0.0010364	0.000988854	0.00100554	7.29694e-05	3.20067e-05	3.57599e-05	2.91527e-05	4.97027e-05	5.2742e-05	5.20563e-05	5.14539e-05	4.43997e-05	0.000394299
Hadh	0.000181656	0.000199936	0.000164902	0.000106649	0.00010467	0.000114474	0.000149615	0.000164397	5.61463e-05	7.92903e-05	5.33181e-05	2.51112e-05	1.4528e-05	3.6968e-05	4.5664e-05	5.92188e-05	0.000886399	0.00926318	0.00491132	0.00482375	0.00488261	0.00455989	0.00439199	0.00408493	0.00393892	0.0037778	0.000187751	0.000211886	4.27478e-05	0.000124288	0.000176914	0.000102276	9.2651e-05	9.82116e-05	0.000186128	0.000899965
Hadha	0.000282152	0.000198722	0.000219191	0.000244681	0.00027713	0.000198372	0.000208727	0.000207035	6.12329e-05	2.53435e-05	2.69112e-05	5.48432e-05	8.90774e-05	4.41088e-05	3.44098e-05	3.47732e-05	0.682481	0.74459	0.00652632	0.00660541	0.00652117	0.00635299	0.00681084	0.00615673	0.00548711	0.00568468	0.000338576	0.000182212	0.000255346	0.000300967	0.000439563	0.000278537	0.000155045	0.000306618	0.000297696	0.00129568
Hadhb	7.45081e-05	6.55029e-05	5.47846e-05	6.57541e-05	7.72493e-05	4.97885e-05	5.68825e-05	5.774e-05	1.86257e-05	1.3018e-05	1.20906e-05	1.23699e-05	2.6796e-05	1.07283e-05	5.87094e-06	1.12422e-05	0.66105	0.728164	0.00348432	0.00354981	0.00360101	0.00351049	0.0035697	0.00334344	0.00308392	0.00299095	0.0001714	0.00010266	0.000157275	0.000160265	0.00026753	0.000166929	0.000116658	9.82483e-05	0.00163661	0.00521223
Hagh	0.00038334	0.000403975	0.000453983	0.000422197	0.000435312	0.000418777	0.000467639	0.000482559	5.80456e-05	3.39901e-05	7.55834e-05	6.84153e-05	0.000105366	5.59817e-05	6.08155e-05	9.42483e-05	0.213843	0.338035	0.000431821	0.0004206	0.000453009	0.000432667	0.000423757	0.000470611	0.000489533	0.00045607	3.06616e-05	2.08742e-05	1.43276e-05	1.58905e-05	2.24187e-05	1.00783e-05	1.91914e-05	2.45345e-05	0.0121429	0.0259621
Hal	1.82984e-05	2.34121e-05	2.89971e-05	1.92725e-05	0.00036838	0.000498367	0.000514781	0.000541549	1.05156e-05	8.5266e-06	1.02786e-05	6.17944e-06	6.6539e-05	4.00389e-05	5.65393e-05	8.21701e-05	7.23689e-05	0.00249528	1.20353e-07	1.03288e-05	4.02176e-06	5.90724e-06	0.00085744	0.00133843	0.00171079	0.00170669	5.66684e-08	8.85476e-06	1.31483e-06	4.92839e-06	0.000159778	0.000112715	0.000154349	0.000151514	8.29471e-06	0.000367576
Hao1	8.80826e-05	8.80915e-05	9.91609e-05	0.000119346	9.31996e-05	0.000101065	0.000110581	0.000127431	9.35473e-06	2.24703e-05	2.00571e-05	2.59325e-05	9.60396e-06	3.09732e-05	3.48204e-05	3.74775e-05	0.0382804	0.111338	0.000250107	0.000302602	0.000329232	0.000355454	0.000410733	0.000377328	0.000353827	0.00034883	1.79226e-05	2.39409e-05	3.08077e-05	2.51979e-05	2.75055e-05	1.95688e-05	1.57034e-05	1.51912e-05	0.00149669	0.00488134
Hars	2.70296e-05	4.25766e-05	3.8263e-05	3.83913e-05	4.84806e-05	3.77435e-05	3.27891e-05	4.91696e-05	3.13936e-06	1.18833e-05	3.84058e-06	8.05484e-06	6.94611e-06	5.1624e-06	2.55797e-06	1.1481e-05	0.10948	0.217463	2.86893e-05	2.78787e-05	2.50333e-05	2.67416e-05	2.03122e-05	2.54394e-05	2.85936e-05	2.91804e-05	4.66086e-06	4.3713e-06	4.59355e-06	4.45571e-06	4.56916e-06	1.45367e-06	2.29792e-06	6.00123e-06	0.435512	0.482129
Hars2	6.70401e-06	2.85877e-06	3.83895e-06	5.74328e-06	1.07677e-05	7.63579e-06	6.12139e-06	5.27051e-06	2.93816e-06	9.39266e-07	1.6808e-06	1.58594e-06	2.13136e-06	1.89385e-06	2.46317e-06	5.38454e-07	0.0902704	0.191885	9.2336e-06	9.07465e-06	8.85921e-06	8.1465e-06	8.3807e-06	7.86707e-06	6.46136e-06	6.18522e-06	1.3238e-06	9.38343e-07	5.32182e-07	1.02481e-06	1.07523e-06	6.1295e-07	1.84001e-06	1.66975e-06	0.460505	0.508138
Haus4	6.54657e-06	1.31506e-05	1.08481e-05	7.18926e-06	8.33945e-06	6.36288e-06	5.86553e-06	1.36799e-05	1.86073e-06	2.215e-06	1.75367e-06	3.10164e-06	1.81005e-06	1.33412e-06	1.4837e-06	4.58015e-06	0.166225	0.287837	4.2899e-08	6.53023e-06	1.5695e-05	8.52402e-06	1.52989e-05	1.24409e-05	1.12564e-05	7.01441e-06	5.10526e-10	4.01278e-06	6.97701e-06	5.82297e-06	6.73789e-06	5.08589e-06	4.5972e-06	4.33039e-06	0.524795	0.565778
Hax1	3.93803e-05	4.21171e-05	3.91544e-05	3.59287e-05	4.02126e-05	3.03129e-05	3.23827e-05	4.41705e-05	3.96761e-06	4.56125e-06	6.38813e-06	3.27451e-06	7.12705e-06	3.81002e-06	3.39871e-06	9.06072e-06	0.773038	0.816669	1.5134e-05	2.41772e-05	1.27786e-05	1.2948e-05	1.33593e-05	1.5284e-05	1.30879e-05	1.88197e-05	1.66777e-06	4.46496e-06	2.55775e-06	2.75825e-06	9.25761e-07	2.94132e-06	1.28261e-06	6.0697e-06	0.682572	0.712951
Hccs	1.25369e-05	3.03038e-06	5.27628e-06	6.17426e-06	1.21648e-06	1.46257e-06	2.80381e-06	1.16648e-06	3.65852e-06	7.45196e-07	2.64123e-06	3.27708e-06	8.40869e-07	3.88056e-07	9.78632e-07	3.35223e-07	0.00501917	0.0302638	1.03548e-05	8.93619e-06	1.04058e-05	1.01901e-05	7.82845e-06	6.99127e-06	6.7345e-06	3.47629e-06	1.21926e-06	9.6966e-07	7.44586e-07	6.60541e-07	4.4054e-07	3.79507e-07	6.7634e-07	1.41689e-06	0.000264563	0.00118009
Hdac1	1.54161e-05	2.16895e-05	2.23955e-05	7.83039e-06	1.98026e-05	1.42077e-05	1.90484e-05	2.43674e-05	3.80402e-06	7.71138e-06	1.1527e-05	2.26559e-06	1.38977e-06	1.82325e-06	4.59014e-06	8.03978e-06	0.189171	0.311305	1.71384e-05	1.76997e-05	1.91613e-05	1.72387e-05	2.32643e-05	2.1741e-05	2.19513e-05	1.88877e-05	6.84673e-07	1.27132e-06	9.43664e-07	1.07204e-06	1.45097e-06	1.22821e-06	1.33475e-06	4.43273e-07	0.000835489	0.00298837
Hdgf	0.000195334	0.000201029	0.000161783	0.000124809	0.000123079	0.000116147	0.00015534	0.000125179	2.19102e-05	5.44112e-05	2.85408e-05	1.05142e-05	1.80839e-05	1.09286e-05	2.01873e-05	2.76539e-05	0.112077	0.221039	3.48304e-05	2.84555e-05	3.0026e-05	3.21232e-05	3.20072e-05	3.90694e-05	4.10929e-05	3.76551e-05	5.64204e-06	3.34555e-06	3.98549e-06	3.71016e-06	5.64981e-06	2.38785e-06	4.22395e-06	2.50377e-06	0.0174403	0.0347326
Hdgfrp2	2.74251e-05	2.21286e-05	2.30189e-05	1.87046e-05	2.13874e-05	1.63848e-05	1.52839e-05	1.65109e-05	8.58681e-06	2.98783e-06	2.33647e-06	2.03029e-06	9.66831e-06	2.88412e-06	2.37793e-06	4.93611e-06	0.342436	0.45984	7.98417e-06	6.65459e-06	7.04658e-06	6.57507e-06	5.27594e-06	6.35494e-06	7.62506e-06	4.12016e-06	7.07778e-07	1.76204e-06	5.90128e-07	4.69533e-07	7.36587e-07	6.71155e-07	1.09637e-06	1.86843e-06	0.15544	0.201464
Hdhd2	2.37793e-05	2.53571e-05	2.81711e-05	2.24311e-05	2.4473e-05	1.75508e-05	2.37514e-05	2.9261e-05	6.2631e-06	1.91668e-06	1.05488e-05	4.752e-06	2.96855e-06	2.83811e-06	1.95471e-06	7.38022e-06	0.547191	0.633338	2.6508e-05	2.58797e-05	2.51062e-05	2.53648e-05	2.31346e-05	2.37273e-05	2.6839e-05	3.0048e-05	2.45845e-06	2.05401e-06	3.05905e-06	1.79509e-06	1.963e-06	1.22222e-06	1.59793e-06	3.4397e-06	0.143325	0.188811
Hdhd3	0.000139486	0.000172166	0.000150467	0.000122178	9.9023e-05	9.28729e-05	9.35361e-05	0.000110579	1.68149e-05	2.81552e-05	2.91188e-05	2.43332e-05	3.86957e-05	8.91629e-06	1.2468e-05	3.12206e-05	0.054717	0.141736	0.000359482	0.000367302	0.000349231	0.000335614	0.00033394	0.000313913	0.000278531	0.000285394	1.93334e-05	1.16527e-05	1.86237e-05	1.42951e-05	1.90407e-05	1.58908e-05	1.30423e-05	1.97932e-05	0.000758498	0.00277147
Hdlbp	0.000333498	0.000176605	0.000217368	0.000245902	0.000223321	0.000150222	0.000192445	0.000113552	6.83712e-05	2.61442e-05	2.90531e-05	4.4759e-05	2.34198e-05	2.58994e-05	6.70442e-05	1.13413e-05	0.0104011	0.0483009	0.000379361	0.000377571	0.000382745	0.000372771	0.000383856	0.000471059	0.000555131	0.000527459	4.21226e-05	2.55859e-05	2.83731e-05	2.8621e-05	5.79339e-05	3.26652e-05	2.6456e-05	4.24197e-05	0.000416942	0.00170293
Heatr1	7.71721e-06	1.90661e-05	1.45165e-05	1.16064e-05	1.85772e-05	1.36522e-05	1.69815e-05	2.57064e-05	1.537e-06	8.24454e-06	6.12676e-06	5.04475e-06	3.38003e-06	3.34559e-06	3.06702e-06	6.79628e-06	0.0191771	0.0717904	7.297e-06	5.22054e-06	5.32525e-06	3.50318e-06	7.00074e-06	5.14097e-06	4.98392e-06	5.89864e-06	3.31466e-06	3.18971e-06	3.25858e-06	2.17826e-06	2.97729e-06	2.22589e-06	2.09158e-06	2.62868e-06	0.987572	0.988544
Hebp1	0.000124864	0.000131339	0.000135071	0.000112047	0.000119739	8.04419e-05	0.000105478	0.000113713	1.86039e-05	1.81981e-05	2.63084e-05	1.35059e-05	2.44311e-05	1.48828e-05	1.78201e-05	2.1698e-05	0.591821	0.671743	0.000233374	0.000236871	0.000220023	0.000200959	0.000173356	0.000179073	0.000180408	0.000202326	1.48611e-05	9.71858e-06	4.89784e-06	6.21061e-06	1.5991e-05	7.62096e-06	6.9147e-06	1.20461e-05	0.000172093	0.000843819
Hectd1	0.000135519	0.00013957	0.000102975	8.13345e-05	9.48211e-05	7.84736e-05	6.61339e-05	3.97238e-05	4.91543e-05	9.48921e-05	6.18089e-05	4.24427e-05	4.47492e-05	3.88539e-05	2.76434e-05	7.06715e-06	0.128137	0.239489	7.25349e-07	4.1453e-08	1.22976e-06	1.94144e-06	1.61574e-06	1.17195e-06	2.56379e-06	1.44468e-06	6.82864e-07	7.41125e-10	5.03689e-07	9.01993e-07	4.6989e-07	4.85939e-07	6.92308e-07	8.64012e-07	0.201475	0.248363
Helz2	6.06554e-06	8.94589e-06	6.08251e-06	8.54406e-06	7.71183e-06	2.71346e-06	3.8747e-06	4.02292e-06	2.14398e-06	5.02213e-06	2.58638e-06	4.14832e-06	3.37947e-06	5.60032e-07	1.93414e-06	8.15203e-07	0.590992	0.671302	2.27382e-06	2.41846e-06	3.22333e-06	2.38457e-06	2.64855e-06	4.9376e-06	4.94548e-06	5.02671e-06	6.81557e-07	1.15368e-06	1.69022e-07	6.14015e-07	1.24485e-06	6.42049e-07	1.42682e-06	1.26036e-06	0.108424	0.150432
Herc4	1.87466e-05	4.43008e-06	8.97648e-06	1.07338e-05	9.07777e-06	5.78197e-06	6.4248e-06	3.18451e-06	4.71231e-06	1.56532e-06	2.80795e-06	5.46839e-06	1.34233e-06	2.69272e-06	4.4496e-06	7.05021e-07	0.112409	0.221264	6.25883e-07	2.42597e-07	5.10669e-07	6.21579e-07	3.01687e-07	7.05338e-07	9.60323e-07	7.16966e-07	3.68582e-07	2.00645e-07	2.93695e-07	5.8047e-07	2.64076e-07	2.90302e-07	5.7606e-07	4.50169e-07	0.931262	0.935863
Herpud1	0.00041414	0.000320271	0.000436639	0.000425703	0.000530122	0.000427976	0.00052673	0.000670795	7.27053e-05	3.09911e-05	7.03432e-05	6.55664e-05	9.30801e-05	5.8399e-05	9.23889e-05	5.7239e-05	0.00130315	0.0122336	3.19021e-06	1.10229e-05	4.49564e-06	5.035e-06	6.07165e-06	7.08575e-06	5.49694e-06	4.62036e-06	1.157e-06	6.45038e-06	6.83682e-07	8.15684e-07	1.96828e-06	1.61833e-06	3.75351e-07	1.29733e-06	0.225903	0.27383
Hexa	5.91859e-05	7.69335e-05	6.41341e-05	6.87675e-05	5.07063e-05	5.15231e-05	4.88589e-05	4.41596e-05	1.06141e-05	4.83891e-06	1.13523e-05	1.4344e-05	3.87248e-06	3.09947e-06	6.86532e-06	5.55337e-06	0.476224	0.577191	5.12498e-06	6.36836e-06	3.39375e-06	4.18198e-06	2.64898e-06	2.50759e-06	3.65843e-06	1.96377e-06	1.59786e-06	1.06253e-06	8.43291e-07	1.4107e-06	1.63278e-06	1.07957e-06	5.26441e-07	1.26724e-06	0.112079	0.15466
Hexb	5.33656e-06	6.09896e-06	4.44508e-06	3.44615e-06	1.43669e-06	2.57684e-06	6.52171e-06	7.51935e-06	5.33738e-07	3.18812e-06	1.5583e-06	1.48578e-06	1.03368e-06	4.49725e-07	1.97853e-06	2.33338e-06	0.056829	0.14558	4.86934e-06	4.0415e-06	3.816e-06	2.93683e-06	3.53818e-06	4.43388e-06	4.42099e-06	1.91661e-06	5.05396e-07	1.81661e-07	2.85091e-07	7.99254e-07	9.58013e-07	2.3932e-07	5.12988e-07	1.19492e-06	0.0998871	0.140635
Hgd	0.000539236	0.000526267	0.000536299	0.000521857	0.000410755	0.000422661	0.000439429	0.000455368	5.42916e-05	5.19529e-06	5.08147e-05	3.03408e-05	4.53199e-05	3.18343e-05	4.473e-05	8.44835e-05	0.129463	0.24094	0.00140067	0.0012757	0.00122192	0.00122068	0.000816734	0.000962124	0.00113663	0.00110409	0.000188124	0.00013286	0.000159111	0.000208995	0.000155669	9.95868e-05	0.00011452	0.000114706	0.00743157	0.0176449
Hgs	4.61833e-05	4.41242e-05	3.97347e-05	4.76452e-05	2.87311e-05	2.92676e-05	3.2507e-05	3.44949e-05	4.94725e-06	3.57545e-06	4.45669e-06	1.18511e-05	2.46759e-06	3.68129e-06	2.16003e-06	2.64926e-06	0.0676429	0.160982	2.71315e-05	3.02734e-05	2.7349e-05	2.21586e-05	1.98417e-05	2.75752e-05	3.20492e-05	2.42869e-05	3.044e-06	3.64218e-06	2.87522e-06	2.35098e-06	5.47969e-06	8.9288e-07	3.80251e-06	6.84465e-06	0.247652	0.296774
Hgsnat	3.10954e-05	2.19035e-05	2.82305e-05	2.91756e-05	6.48942e-05	4.63619e-05	4.87138e-05	4.60554e-05	2.18886e-06	4.05275e-06	5.33788e-06	2.78446e-06	1.45569e-05	5.67985e-06	5.1007e-06	4.49366e-06	0.000494523	0.00620901	1.54226e-06	1.6126e-06	1.58661e-06	1.17557e-06	3.86195e-06	5.54625e-06	4.25585e-06	4.6855e-06	1.05313e-06	7.54531e-07	9.46947e-07	7.10498e-07	4.53474e-07	5.40923e-07	4.09841e-07	8.01036e-07	0.000740585	0.00272884
Hibadh	0.00034418	0.00027057	0.000280131	0.000264121	0.000197163	0.000157096	0.000176896	0.000148889	6.62016e-05	2.21645e-05	5.41961e-05	4.14231e-05	3.82122e-05	3.6269e-05	2.93106e-05	4.07947e-05	0.00023613	0.00384699	0.000921513	0.000918244	0.000893471	0.000834694	0.000694848	0.000632773	0.000584649	0.00059268	4.82218e-05	3.02259e-05	3.11209e-05	2.33788e-05	1.21073e-05	1.30047e-05	1.45822e-05	2.24263e-05	1.42114e-05	0.000367576
Hibch	2.95895e-05	2.92167e-05	3.61824e-05	3.2514e-05	2.54305e-05	1.9104e-05	2.47481e-05	3.18538e-05	9.67412e-06	8.67691e-06	1.4041e-05	7.66483e-06	8.6871e-06	4.69002e-06	6.55184e-06	1.05337e-05	0.0199862	0.0739127	0.000703373	0.00074011	0.0007687	0.000757128	0.000784954	0.000766534	0.000718824	0.000724312	4.44383e-05	3.48555e-05	3.49105e-05	2.37444e-05	3.66819e-05	2.16916e-05	2.38941e-05	3.10964e-05	0.0865928	0.125389
Higd1a	0.00021021	0.000239849	0.00020288	0.00020716	0.000224981	0.000175298	0.000168071	0.00021792	1.3129e-05	3.79644e-05	2.24606e-05	2.26495e-05	3.90541e-05	2.15658e-05	2.02075e-05	3.21492e-05	0.206147	0.330002	9.59281e-06	8.36465e-06	7.74974e-06	7.2809e-06	7.93733e-06	7.61313e-06	6.3139e-06	5.45103e-06	6.51341e-07	7.27609e-07	9.13403e-07	9.86119e-07	6.87135e-07	7.13869e-07	4.11775e-07	1.48248e-06	0.0127739	0.0268595
Higd2a	8.75829e-05	9.71705e-05	7.98126e-05	6.97682e-05	9.913e-05	6.63045e-05	9.19219e-05	0.000111766	1.98857e-05	1.3581e-05	1.57143e-05	5.33057e-06	1.36759e-05	6.14678e-06	8.50921e-06	3.22789e-05	0.204228	0.327814	1.71963e-06	2.46835e-06	2.00101e-06	2.13657e-06	2.6168e-06	2.22268e-06	2.16464e-06	2.80881e-06	4.72255e-07	5.26965e-07	2.75365e-07	3.68124e-07	4.95065e-07	8.96883e-07	6.0467e-07	6.1858e-07	0.822621	0.838002
Hint1	0.000549624	0.000602269	0.000562442	0.000569723	0.000473728	0.000486536	0.000460016	0.00050404	4.1266e-05	6.42741e-05	5.66062e-05	4.98789e-05	1.80894e-05	3.55267e-05	5.05408e-05	2.25104e-05	0.40934	0.5165	0.000289103	0.00025118	0.000272175	0.00026654	0.000199451	0.000226298	0.000266235	0.00026329	4.44789e-05	2.60782e-05	3.72022e-05	4.77481e-05	3.34174e-05	2.65998e-05	4.20263e-05	3.1227e-05	0.264421	0.314277
Hint2	0.000751295	0.000701035	0.00073178	0.000739952	0.000554781	0.000543042	0.000537809	0.000649406	0.000103883	6.2146e-05	5.41018e-05	4.35639e-05	5.92933e-05	1.9773e-05	4.51762e-05	6.15327e-05	0.0601347	0.150633	0.000495889	0.000534179	0.000492803	0.00047275	0.000422653	0.000394299	0.000371455	0.00038942	2.16383e-05	2.58791e-05	2.30787e-05	2.37134e-05	1.88765e-05	1.47445e-05	2.18969e-05	1.76017e-05	4.40135e-05	0.000394299
Hint3	0.000113638	0.000108164	9.61994e-05	9.50623e-05	7.18803e-05	9.64333e-05	8.1529e-05	9.02992e-05	1.42515e-05	1.04631e-05	2.2355e-05	1.03457e-05	1.33254e-05	1.14353e-05	1.14557e-05	9.46325e-06	0.271061	0.393438	7.3752e-06	8.51728e-06	6.0057e-06	6.52414e-06	3.94839e-06	5.51784e-06	5.14069e-06	5.95452e-06	4.1978e-07	5.90685e-07	4.62661e-07	6.79227e-07	1.12384e-06	8.76669e-07	1.13689e-06	2.22545e-07	0.0211811	0.0407719
Hip1r	1.49306e-05	1.62696e-05	1.32662e-05	8.15985e-06	1.2369e-05	4.01515e-06	3.40459e-06	2.34554e-06	3.51049e-06	7.41528e-06	4.61612e-06	3.26379e-06	5.36211e-06	1.16517e-06	2.55656e-06	7.94449e-07	0.00238024	0.0186208	9.90706e-06	9.48278e-06	6.77972e-06	6.32159e-06	6.59208e-07	1.88652e-06	5.49316e-06	2.62772e-06	8.32512e-07	1.17028e-06	2.05098e-06	1.12768e-06	6.21168e-07	1.14039e-06	1.38792e-06	1.67407e-06	0.000445035	0.00179604
Hist1h1b	0	7.08147e-07	7.05583e-08	1.67093e-07	2.25548e-07	2.09967e-07	1.05316e-06	1.39067e-06	0	6.33386e-07	7.05583e-08	1.67093e-07	2.01736e-07	2.09967e-07	7.35726e-07	6.12507e-07	0.0542689	0.141035	1.76506e-06	1.22876e-06	3.07665e-06	3.77152e-06	7.13013e-06	5.93924e-06	4.4813e-06	4.85127e-06	1.09326e-06	1.18762e-06	1.33831e-06	1.78305e-06	1.49212e-06	1.2286e-06	1.47602e-06	1.60338e-06	0.00433124	0.0115715
Hist1h1c	0.000113986	0.000122537	7.81722e-05	9.17653e-05	8.60311e-05	6.51935e-05	7.76057e-05	8.2318e-05	2.17616e-05	2.32361e-05	1.01121e-05	1.02589e-05	2.12399e-05	8.76837e-06	1.19695e-05	1.75609e-05	0.0333741	0.101117	0.000744839	0.000770963	0.00077829	0.000801526	0.00108108	0.000868818	0.000796814	0.000733508	2.08095e-05	6.49127e-05	2.87302e-05	4.6324e-05	7.56231e-05	4.70385e-05	4.37954e-05	4.52387e-05	0.00373995	0.0102613
Hist1h1d	7.25835e-06	4.45981e-06	5.0044e-06	6.26009e-06	1.07066e-05	5.26698e-06	4.35872e-06	3.9012e-06	4.86832e-06	1.90898e-06	3.02719e-06	4.71856e-06	4.32695e-06	3.48633e-06	1.03568e-06	3.07094e-06	0.426028	0.531403	1.53173e-05	1.74412e-05	1.91137e-05	1.70496e-05	2.58082e-05	1.9155e-05	1.64674e-05	1.90324e-05	1.52138e-06	4.18866e-07	1.15074e-06	7.54183e-07	3.01115e-06	2.18902e-06	6.76411e-07	1.73794e-06	0.0131443	0.0275246
Hist1h1e	4.47051e-05	2.61738e-05	2.18366e-05	2.81453e-05	6.40323e-05	2.25245e-05	3.45352e-05	3.37084e-05	1.60239e-05	5.81847e-06	2.15994e-06	1.2041e-05	2.80401e-05	7.32639e-06	1.27084e-05	1.28202e-05	0.739782	0.791001	0.000238994	0.000263021	0.000263642	0.000261716	0.000356336	0.000318968	0.00028812	0.000251909	1.61765e-05	1.28458e-05	1.05542e-05	1.81088e-05	2.2081e-05	1.51069e-05	1.51342e-05	3.17583e-05	0.000259142	0.00116271
Hist1h2af	9.70575e-08	2.92323e-07	1.51638e-06	6.18128e-08	4.6963e-06	5.85043e-07	1.43892e-07	0	9.70575e-08	1.72846e-07	1.51638e-06	6.18128e-08	3.93611e-06	4.51566e-07	1.43892e-07	0	0.606325	0.684641	5.26039e-05	5.1307e-05	4.62131e-05	5.03194e-05	7.17831e-05	5.74597e-05	4.6412e-05	4.4404e-05	7.31217e-06	4.23066e-06	1.77059e-06	3.52516e-06	8.76938e-06	3.38594e-06	4.01925e-06	2.99036e-06	0.00700929	0.0168124
Hist1h2ak	1.17629e-05	2.22555e-05	2.5131e-05	5.83377e-06	1.773e-05	9.53159e-06	2.96448e-06	8.5356e-06	9.20735e-06	1.64539e-05	2.4051e-05	4.81829e-06	1.42746e-05	8.128e-06	1.60505e-06	5.12482e-06	0.574358	0.657548	5.26039e-05	5.1307e-05	4.62131e-05	5.03194e-05	7.17831e-05	5.74597e-05	4.6412e-05	4.4404e-05	7.31217e-06	4.23066e-06	1.77059e-06	3.52516e-06	8.76938e-06	3.38594e-06	4.01925e-06	2.99036e-06	0.00700929	0.0168124
Hist1h2ba	3.51152e-06	1.39182e-06	4.51133e-06	2.25287e-06	2.01391e-06	1.21558e-06	6.47514e-07	7.92274e-07	2.56318e-06	4.39065e-07	1.26123e-06	8.36382e-07	1.15648e-06	5.27573e-07	6.47514e-07	3.57089e-07	0.374135	0.488859	0.00305233	0.00339841	0.00307934	0.00329613	0.00452187	0.00375879	0.003475	0.00328917	0.000196707	0.000140533	9.04562e-05	0.000263688	0.000436181	0.000195152	0.000350619	0.000271305	0.00231917	0.00693026
Hist1h2bb	3.37922e-07	4.82743e-07	7.97103e-07	8.28805e-07	5.612e-07	5.40582e-07	6.62064e-07	9.32098e-07	2.10722e-07	2.6641e-07	3.67382e-07	5.1404e-07	3.82098e-07	3.35111e-07	2.73127e-07	3.71363e-07	0.906401	0.925202	0.00305233	0.00339841	0.00307934	0.00329613	0.00452187	0.00375879	0.003475	0.00328917	0.000196707	0.000140533	9.04562e-05	0.000263688	0.000436181	0.000195152	0.000350619	0.000271305	0.00231917	0.00693026
Hist1h2bc	0.00018879	0.000283995	0.00030433	0.000263764	0.000225258	0.000206276	0.000202897	0.000230656	2.30473e-05	1.59821e-05	3.13854e-05	4.93166e-05	2.28631e-05	2.79993e-05	2.87984e-05	1.76637e-05	0.0413348	0.116987	0.00305233	0.00339841	0.00307934	0.00329613	0.00452187	0.00375879	0.003475	0.00328917	0.000196707	0.000140533	9.04562e-05	0.000263688	0.000436181	0.000195152	0.000350619	0.000271305	0.00231917	0.00693026
Hist1h2bf	9.76391e-07	8.85184e-08	4.07226e-07	3.03472e-07	0	6.77843e-07	3.84793e-07	5.59515e-07	8.60218e-07	7.91733e-08	2.497e-07	1.91079e-07	0	3.06658e-07	3.84793e-07	3.45113e-07	0.566391	0.650812	0.00305233	0.00339841	0.00307934	0.00329613	0.00452187	0.00375879	0.003475	0.00328917	0.000196707	0.000140533	9.04562e-05	0.000263688	0.000436181	0.000195152	0.000350619	0.000271305	0.00231917	0.00693026
Hist1h2bh	1.66644e-05	2.05357e-05	1.70681e-05	1.5023e-05	1.00203e-05	7.18511e-06	1.07681e-05	5.94234e-06	4.48811e-06	7.06637e-06	6.06847e-06	6.2045e-06	3.63794e-06	1.6114e-06	4.38029e-06	1.83546e-06	0.225221	0.348189	0.00305233	0.00339841	0.00307934	0.00329613	0.00452187	0.00375879	0.003475	0.00328917	0.000196707	0.000140533	9.04562e-05	0.000263688	0.000436181	0.000195152	0.000350619	0.000271305	0.00231917	0.00693026
Hist1h2bk	8.79333e-07	1.25493e-06	4.07226e-07	1.48138e-06	4.51096e-07	7.19095e-07	2.34596e-07	2.35574e-07	8.79333e-07	6.5486e-07	2.497e-07	1.20495e-06	4.03472e-07	3.06207e-07	1.92802e-07	1.46252e-07	0.690706	0.750004	0.00305233	0.00339841	0.00307934	0.00329613	0.00452187	0.00375879	0.003475	0.00328917	0.000196707	0.000140533	9.04562e-05	0.000263688	0.000436181	0.000195152	0.000350619	0.000271305	0.00231917	0.00693026
Hist1h2bm	7.73812e-06	3.68203e-06	5.68349e-06	4.85366e-06	2.81588e-06	3.08957e-06	3.83413e-06	1.11212e-06	2.90077e-06	1.93184e-06	1.33991e-06	1.12763e-06	1.17067e-06	8.60314e-07	1.14041e-06	5.16128e-07	0.160832	0.28072	0.00305233	0.00339841	0.00307934	0.00329613	0.00452187	0.00375879	0.003475	0.00328917	0.000196707	0.000140533	9.04562e-05	0.000263688	0.000436181	0.000195152	0.000350619	0.000271305	0.00231917	0.00693026
Hist1h2bp	1.17051e-06	3.51195e-07	5.85428e-07	1.04574e-06	1.10104e-07	8.43818e-07	5.05165e-07	6.62083e-07	8.54394e-07	3.14118e-07	3.9003e-07	4.82921e-07	9.84801e-08	5.93439e-07	3.84728e-07	3.17693e-07	0.638244	0.711726	0.00305233	0.00339841	0.00307934	0.00329613	0.00452187	0.00375879	0.003475	0.00328917	0.000196707	0.000140533	9.04562e-05	0.000263688	0.000436181	0.000195152	0.000350619	0.000271305	0.00231917	0.00693026
Hist1h3a	1.64868e-06	3.03835e-06	7.05583e-08	8.41442e-07	4.69096e-06	2.37774e-06	1.87252e-06	1.49367e-06	8.64703e-07	2.16736e-06	7.05583e-08	4.51653e-07	3.93749e-06	6.70534e-07	7.85696e-07	6.80896e-07	0.188815	0.310888	0.000135643	0.000143344	0.000165164	0.000152581	0.000203052	0.000186994	0.000165361	0.000168177	1.45087e-05	1.37196e-05	2.79823e-05	1.3321e-05	4.85129e-05	2.32566e-05	2.08529e-05	2.27307e-05	0.476512	0.522963
Hist2h2aa1	5.09201e-06	3.16159e-06	6.38024e-06	4.15802e-06	5.30774e-06	4.98145e-06	4.75812e-06	3.39318e-06	1.82958e-06	9.74323e-07	1.35986e-06	1.62953e-06	1.02347e-06	2.0012e-06	1.48944e-06	1.33333e-06	0.506293	0.602566	0.0022474	0.00240883	0.00215515	0.00227032	0.00308632	0.0025028	0.00226983	0.00240641	0.000133123	7.15736e-05	4.41955e-05	0.000119387	0.000331899	0.00014503	0.000133589	0.000198181	0.00649189	0.0159475
Hist2h2ac	3.05586e-05	1.59833e-05	2.18329e-05	1.82984e-05	1.34771e-05	1.7802e-05	1.51985e-05	1.99406e-05	6.82741e-06	2.23949e-06	4.11377e-06	5.23072e-06	5.98361e-06	1.90826e-06	2.48665e-06	2.30246e-06	0.0754416	0.173715	0.0022474	0.00240883	0.00215515	0.00227032	0.00308632	0.0025028	0.00226983	0.00240641	0.000133123	7.15736e-05	4.41955e-05	0.000119387	0.000331899	0.00014503	0.000133589	0.000198181	0.00649189	0.0159475
Hmbs	4.53627e-05	5.29267e-05	6.13797e-05	6.4646e-05	4.56012e-05	4.02367e-05	4.51931e-05	4.04003e-05	9.44353e-06	4.10457e-06	8.4953e-06	1.39602e-05	3.94629e-06	4.88386e-06	5.39657e-06	7.14105e-06	0.360582	0.476398	3.7103e-05	3.5212e-05	3.08479e-05	2.76092e-05	1.64115e-05	2.11762e-05	2.2587e-05	2.94396e-05	1.07987e-05	7.22207e-06	5.97958e-06	5.41057e-06	3.91665e-06	2.2582e-06	4.0054e-06	4.78313e-06	0.0484571	0.0785145
Hmgb1	9.64266e-05	0.000111295	0.00010345	7.40764e-05	9.73499e-05	7.05031e-05	6.94697e-05	5.78923e-05	4.69961e-05	5.59207e-05	5.2132e-05	3.48129e-05	3.76493e-05	3.31292e-05	2.34816e-05	1.22498e-05	0.278473	0.400747	0.000239434	0.000213244	0.000223908	0.000236138	0.000229477	0.000283226	0.000320805	0.000283823	3.43126e-05	2.83414e-05	3.23e-05	3.06482e-05	3.68619e-05	2.68513e-05	3.15628e-05	3.10061e-05	0.00834153	0.0192657
Hmgcl	0.000420409	0.00047266	0.000489836	0.000419132	0.000267813	0.00019831	0.000230758	0.000256568	3.60386e-05	4.76191e-05	3.13852e-05	5.1967e-05	2.38649e-05	1.4316e-05	2.00597e-05	2.855e-05	0.00058316	0.00711689	0.00167591	0.00166674	0.001633	0.00154985	0.00116826	0.00108859	0.000987655	0.000991732	8.58978e-05	3.98146e-05	4.54508e-05	6.49573e-05	7.49609e-05	4.3397e-05	2.58972e-05	4.9387e-05	2.59173e-05	0.000367576
Hmgcs1	0.000125182	7.42847e-05	7.15222e-05	8.73259e-05	6.47808e-05	4.19239e-05	5.03663e-05	2.10849e-05	7.86636e-05	3.93703e-05	2.59753e-05	3.88862e-05	2.58926e-05	1.78811e-05	2.46515e-05	4.28955e-06	0.0720985	0.168044	2.98012e-05	2.85187e-05	2.80695e-05	3.17397e-05	2.03148e-05	2.59597e-05	3.94478e-05	3.72936e-05	4.06751e-06	1.94282e-06	2.1568e-06	3.09493e-06	4.07949e-06	5.00864e-06	1.01121e-05	9.8899e-06	0.102207	0.14324
Hmgcs2	0.00123698	0.00119387	0.0013346	0.00121136	0.000967741	0.000873148	0.0010453	0.00122603	0.000130801	6.9159e-05	0.000105572	0.000124061	9.39578e-05	7.93148e-05	8.31151e-05	0.000201568	0.0297406	0.0944211	0.0119289	0.0119022	0.0114423	0.0111907	0.0116468	0.0106002	0.0099361	0.0101623	0.000450105	0.000196101	0.000309359	0.000412959	0.000782385	0.000437899	0.000380526	0.000484763	0.00764321	0.0180073
Hmgn1	7.71966e-05	7.04437e-05	5.15273e-05	5.53506e-05	5.29973e-05	4.69672e-05	5.48323e-05	5.19278e-05	1.2029e-05	1.20868e-05	3.31918e-06	8.24954e-06	6.5573e-06	1.33789e-05	1.0072e-05	1.49132e-05	0.0981486	0.20288	1.37503e-05	1.56322e-05	1.24692e-05	1.20989e-05	1.14207e-05	1.48231e-05	1.70385e-05	8.98807e-06	1.58439e-06	1.12827e-06	1.09915e-06	1.69167e-06	2.11688e-06	2.6146e-06	2.22838e-06	3.44551e-06	0.189182	0.236168
Hmgn2	9.38338e-06	8.30583e-06	7.73288e-06	4.89647e-06	8.05282e-06	3.85107e-06	7.94659e-06	6.1335e-06	2.46136e-06	2.81269e-06	2.56992e-06	9.9515e-07	3.44766e-06	1.40497e-06	3.51098e-06	2.41949e-06	0.173029	0.295252	6.01353e-06	4.77842e-06	5.9184e-06	5.98535e-06	3.73835e-06	6.669e-06	7.83294e-06	3.81945e-06	2.21189e-07	1.43039e-06	6.49699e-07	7.49409e-07	1.03539e-06	1.3077e-06	8.11259e-07	1.65741e-06	0.162476	0.208546
Hmgn5	6.05711e-05	5.78659e-05	6.15643e-05	4.76865e-05	4.01483e-05	2.39899e-05	4.03664e-05	3.47808e-05	1.73337e-05	2.17766e-05	1.61512e-05	1.09262e-05	6.1102e-06	2.44523e-06	8.0855e-06	6.77331e-06	0.142606	0.257755	9.92674e-06	8.55578e-06	1.17769e-05	1.19665e-05	1.70301e-05	1.64412e-05	1.85347e-05	1.60546e-05	2.20009e-06	1.54554e-06	2.0937e-06	1.27275e-06	2.48687e-06	2.54017e-06	9.88358e-07	3.63974e-06	0.00795821	0.0185631
Hmox2	9.01948e-05	9.33769e-05	8.00673e-05	8.35789e-05	8.16334e-05	7.58318e-05	7.37245e-05	7.67959e-05	1.0992e-05	1.00278e-05	6.2169e-06	7.19681e-06	4.06234e-06	3.51311e-06	7.15634e-06	5.44411e-06	0.942126	0.954959	1.44436e-05	1.53415e-05	1.26696e-05	1.34711e-05	1.49895e-05	1.23615e-05	1.08462e-05	1.28444e-05	1.04634e-06	6.44267e-07	7.48157e-07	1.49831e-06	2.30843e-06	1.57626e-06	2.45403e-06	2.51087e-06	0.277056	0.327001
Hn1l	6.99118e-06	7.10139e-06	9.71313e-06	5.74887e-06	5.96757e-06	6.11955e-06	6.1311e-06	8.26242e-06	2.41484e-06	1.50336e-06	3.76749e-06	1.6035e-06	9.61245e-07	2.55347e-06	8.30397e-07	4.95045e-06	0.9282	0.94335	2.30858e-06	2.08551e-06	3.01108e-06	3.80799e-06	3.59224e-06	4.39297e-06	4.48143e-06	2.21211e-06	1.39174e-06	1.25703e-06	1.25272e-06	6.11682e-07	1.13809e-06	4.5136e-07	2.11871e-06	1.41676e-06	0.65151	0.68449
Hnf4a	9.67291e-05	8.28129e-05	6.8528e-05	5.77917e-05	6.7029e-05	3.6759e-05	5.60309e-05	4.97454e-05	3.72212e-05	3.44238e-05	1.96939e-05	1.69827e-05	2.40022e-05	1.16081e-05	2.16624e-05	8.97609e-06	0.0521181	0.137673	5.12943e-07	1.06046e-06	6.52075e-07	1.44006e-06	3.26748e-06	2.38496e-06	2.21503e-06	2.81613e-06	4.70457e-07	6.34684e-07	3.83542e-07	5.86721e-07	5.80863e-07	7.60101e-07	5.90096e-07	3.19565e-07	0.0159356	0.0322411
Hnmt	8.67341e-06	1.69523e-06	6.06725e-06	9.34088e-06	1.3494e-05	6.11096e-06	9.69338e-06	1.33303e-05	5.58594e-06	1.39738e-06	1.2189e-06	4.25669e-06	1.84736e-06	1.06442e-06	1.3611e-06	6.3678e-06	0.0400676	0.114678	4.2899e-08	4.1453e-08	4.13022e-08	4.17018e-08	8.54354e-07	1.88909e-06	5.49357e-06	6.98859e-06	5.10526e-10	7.41125e-10	8.71047e-10	7.79515e-10	8.17199e-07	1.17012e-06	2.48547e-06	1.24502e-06	0.00449267	0.0119225
Hnrnpa0	7.0793e-06	1.93328e-05	1.02317e-05	1.05529e-05	1.18697e-05	8.8918e-06	8.67291e-06	7.83043e-06	2.17819e-06	9.89935e-06	5.25589e-06	2.69194e-06	4.1585e-06	5.41661e-06	2.57212e-06	2.48403e-06	0.798456	0.83772	3.43512e-05	3.52933e-05	3.31613e-05	3.56171e-05	4.11149e-05	4.51268e-05	4.46653e-05	4.05646e-05	1.15577e-06	2.58235e-06	2.16309e-06	1.58601e-06	3.26123e-06	2.65326e-06	2.1134e-06	1.43981e-06	0.000114419	0.000640539
Hnrnpa1	6.4532e-06	1.08956e-05	4.63791e-06	4.52506e-06	1.79683e-05	8.13377e-06	4.12735e-06	6.66146e-06	7.43114e-07	4.45326e-06	1.79436e-06	1.04724e-06	9.04571e-06	3.97511e-06	8.66257e-07	2.50393e-06	0.336537	0.454929	7.77872e-05	7.59838e-05	7.83735e-05	7.76775e-05	9.59968e-05	9.95325e-05	9.08424e-05	9.83992e-05	3.42865e-06	5.65057e-06	2.10557e-06	4.2786e-06	1.0053e-05	3.38956e-06	4.25384e-06	2.40892e-06	0.000815796	0.00293513
Hnrnpa2b1	0.00016325	0.000146057	0.000165467	0.000135613	0.000217344	0.000131432	0.000153718	0.000147792	3.66619e-05	1.87173e-05	3.18349e-05	1.71265e-05	5.15971e-05	1.62196e-05	1.623e-05	2.06937e-05	0.636409	0.709939	0.00161025	0.00161166	0.00157611	0.0014967	0.00161601	0.00174503	0.00169103	0.00157549	4.97135e-05	3.91483e-05	7.11564e-05	7.16005e-05	9.33162e-05	5.283e-05	2.86902e-05	4.32751e-05	0.0215019	0.0413374
Hnrnpa3	3.02799e-05	1.88816e-05	4.02209e-05	2.12919e-05	6.59094e-05	3.6325e-05	3.19104e-05	3.43742e-05	1.29402e-05	3.37006e-06	1.9156e-05	7.51369e-06	1.97179e-05	1.30838e-05	9.20909e-06	8.14716e-06	0.0722466	0.168135	0.000594922	0.00057387	0.000577328	0.000548731	0.000670585	0.000683692	0.000651695	0.000626439	1.53513e-05	2.45793e-05	2.71084e-05	3.74563e-05	3.41618e-05	2.11254e-05	2.03219e-05	1.81381e-05	0.000298783	0.00129829
Hnrnpab	0.000213119	0.000203035	0.000230726	0.000186072	0.000185718	0.000177499	0.000204159	0.000216512	1.82518e-05	3.22968e-05	5.19382e-05	5.27607e-05	2.45186e-05	3.2857e-05	3.22315e-05	3.80666e-05	0.139079	0.254242	0.000139382	0.000133892	0.000121193	0.000126039	0.000137302	0.000142219	0.000138518	0.000133299	4.32624e-06	1.78291e-06	3.35391e-06	4.24943e-06	6.51196e-06	6.85886e-06	9.27175e-06	7.21917e-06	0.0115035	0.0248389
Hnrnpc	8.22923e-05	7.73242e-05	7.36452e-05	7.18664e-05	7.84825e-05	7.44079e-05	8.76249e-05	7.481e-05	3.124e-05	2.52578e-05	1.89138e-05	2.30602e-05	1.39502e-05	1.92855e-05	2.05934e-05	1.34793e-05	0.454037	0.557227	0.00025315	0.000251166	0.000262777	0.00025108	0.000303367	0.000279357	0.000249494	0.000252644	1.49193e-05	1.29206e-05	5.63009e-06	8.49415e-06	1.29219e-05	1.20023e-05	1.22775e-05	1.06623e-05	0.00570614	0.0143999
Hnrnpd	1.4917e-05	1.36155e-05	1.85568e-05	6.54519e-06	1.77323e-05	1.1277e-05	1.81107e-05	1.82232e-05	5.14456e-06	2.66233e-06	5.21144e-06	2.43201e-06	2.35358e-06	3.50872e-06	4.4337e-06	4.02556e-06	0.0247734	0.0851166	0.000160294	0.000151231	0.000158197	0.000158089	0.000168322	0.000181001	0.000180334	0.000180639	5.72606e-06	4.51161e-06	5.47309e-06	5.31546e-06	1.36606e-05	7.72136e-06	5.53619e-06	1.08271e-05	0.00363816	0.0100271
Hnrnpdl	2.76302e-05	2.82523e-05	2.26258e-05	1.72359e-05	1.97911e-05	1.24213e-05	1.72036e-05	1.62365e-05	5.35896e-06	1.20633e-05	4.0926e-06	4.32868e-06	2.00556e-06	1.04206e-06	3.18309e-06	3.14209e-06	0.0902169	0.191885	3.6186e-06	2.77569e-06	2.4265e-06	1.93612e-06	3.07633e-06	3.37752e-06	2.49619e-06	2.48359e-06	3.11347e-07	7.9676e-07	7.60806e-07	7.88137e-07	7.73972e-07	5.22975e-07	1.01353e-06	1.0601e-06	0.700369	0.729043
Hnrnpf	4.29832e-05	3.38998e-05	3.71997e-05	2.84969e-05	3.6875e-05	3.03936e-05	3.15984e-05	3.46132e-05	2.15456e-05	1.04836e-05	1.21321e-05	7.59415e-06	1.21855e-05	6.583e-06	3.51116e-06	9.42767e-06	0.43438	0.539176	9.78535e-05	8.99816e-05	9.27423e-05	8.94798e-05	9.51651e-05	0.000105984	0.000113021	0.000102676	3.68363e-06	6.06049e-06	4.40409e-06	5.45715e-06	1.05303e-05	3.35004e-06	5.71922e-06	6.43916e-06	0.0176113	0.0350198
Hnrnph1	1.73686e-05	4.81668e-06	7.01486e-06	3.92294e-06	1.71771e-05	6.42598e-06	5.24444e-06	6.82965e-06	7.88023e-06	2.03392e-06	1.5213e-06	1.24817e-06	1.10819e-05	3.66568e-06	1.62925e-06	2.49888e-06	0.309184	0.430151	1.80063e-05	1.79336e-05	1.63661e-05	1.5968e-05	1.67637e-05	1.70645e-05	1.5944e-05	1.78219e-05	1.56793e-06	1.66464e-06	2.69118e-07	9.6075e-07	1.18762e-06	8.86514e-07	8.37579e-07	1.4011e-06	0.924914	0.931017
Hnrnph2	1.4348e-05	6.26457e-06	5.35954e-06	4.99314e-06	4.84597e-06	6.46083e-06	7.76483e-06	4.43436e-06	5.34077e-06	1.42786e-06	2.47324e-06	4.16405e-07	7.07439e-07	2.05198e-06	5.51475e-06	1.22983e-06	0.605251	0.683785	0.000139187	0.00013754	0.000126435	0.000125097	0.000140798	0.000143408	0.000154733	0.000146836	6.07032e-06	6.67339e-06	5.33912e-06	6.49256e-06	8.49559e-06	1.22484e-06	3.5183e-06	7.24637e-06	0.00412314	0.011103
Hnrnpk	5.30232e-05	4.51017e-05	4.36359e-05	3.71951e-05	2.87929e-05	3.01461e-05	4.51876e-05	4.92367e-05	1.67946e-05	1.25761e-05	2.15479e-05	6.77041e-06	4.79898e-06	8.28248e-06	1.51881e-05	1.82019e-05	0.0632912	0.155291	0.000407543	0.000375529	0.000363785	0.00036557	0.000397017	0.000444295	0.000478064	0.000465382	2.14811e-05	1.93099e-05	1.88677e-05	1.9116e-05	4.36866e-05	1.76897e-05	6.34664e-06	1.24965e-05	0.00114884	0.00390758
Hnrnpl	1.36966e-05	5.9697e-06	9.89711e-06	1.11644e-05	1.38905e-05	2.96863e-06	5.75932e-06	4.85461e-06	5.01917e-06	2.08835e-06	3.37196e-06	3.53242e-06	6.55896e-06	9.87711e-07	2.68514e-06	8.47956e-07	0.0610771	0.151995	0.00020532	0.000203244	0.000200471	0.000196777	0.000226868	0.000243449	0.000230409	0.000210867	9.40172e-06	9.64611e-06	1.17119e-05	1.05636e-05	1.73426e-05	1.09252e-05	8.51391e-06	1.07017e-05	0.00403894	0.0109052
Hnrnpll	1.2632e-05	4.75535e-06	5.844e-06	5.24295e-06	1.0399e-05	9.01408e-06	7.37903e-06	5.40868e-06	2.76327e-06	2.58074e-06	2.34652e-06	1.63901e-06	7.25099e-07	8.19943e-07	9.30782e-07	2.11532e-06	0.0263353	0.0884901	1.09248e-05	9.64899e-06	1.07708e-05	9.19056e-06	1.08235e-05	1.40318e-05	1.59804e-05	1.24714e-05	1.43214e-06	1.30608e-06	9.16412e-07	9.52477e-07	1.16784e-06	9.81925e-07	6.9784e-07	1.74178e-06	0.00477839	0.0125033
Hnrnpm	2.87199e-05	2.90919e-05	4.63019e-05	3.31537e-05	4.6437e-05	3.31787e-05	2.36999e-05	2.47987e-05	4.97831e-06	5.84541e-06	2.10009e-05	1.08105e-05	1.64383e-05	9.67336e-06	2.2922e-06	2.63402e-06	0.822155	0.8567	0.000262274	0.00025034	0.000265494	0.000266566	0.000309744	0.000297122	0.000293617	0.000270224	5.53017e-06	9.42794e-06	1.0478e-05	1.19201e-05	2.04714e-05	7.62233e-06	1.15457e-05	5.05689e-06	0.000954682	0.00334413
Hnrnpr	1.97455e-05	1.73533e-05	2.0689e-05	1.51081e-05	2.51593e-05	1.4156e-05	1.45123e-05	8.88185e-06	9.67848e-06	4.73424e-06	6.82265e-06	7.21025e-06	7.508e-06	1.57508e-06	2.5372e-06	9.27987e-07	0.773837	0.817229	2.0403e-05	1.93171e-05	1.90935e-05	2.08378e-05	2.54028e-05	2.32269e-05	2.09357e-05	2.19488e-05	2.06953e-06	1.85753e-06	9.27157e-07	9.51632e-07	1.42909e-06	1.16287e-06	1.19463e-06	1.32051e-06	0.00916217	0.0207526
Hnrnpul1	3.87195e-05	2.54927e-05	1.86128e-05	1.6425e-05	1.50704e-05	1.25026e-05	1.21364e-05	3.79461e-06	1.82961e-05	9.76769e-06	8.84384e-06	3.92023e-06	6.59059e-06	4.56204e-06	5.75242e-06	1.38228e-06	0.00861233	0.042551	3.15655e-05	2.99471e-05	3.22502e-05	2.98697e-05	3.27048e-05	3.21705e-05	3.01425e-05	2.75907e-05	1.47557e-06	1.96861e-06	2.29382e-06	1.73393e-06	1.3324e-06	7.13219e-07	1.77464e-06	1.79606e-06	0.111129	0.153627
Hnrnpul2	1.81469e-05	1.65497e-05	1.92796e-05	2.28916e-05	1.66055e-05	1.77666e-05	1.08666e-05	1.83741e-05	4.22753e-06	4.16333e-06	6.97275e-06	8.56195e-06	4.68754e-06	7.38718e-06	3.63497e-06	4.19192e-06	0.112518	0.221336	0.000312649	0.000336404	0.000287213	0.000303089	0.000356964	0.000325076	0.000283197	0.000296906	9.42605e-06	1.98234e-05	9.10355e-06	7.69088e-06	2.41865e-05	1.03817e-05	2.1494e-05	2.42891e-05	0.0137947	0.0286116
Hoga1	0.000161976	0.000163759	0.000179948	0.000162583	0.000138449	0.000149779	0.00015507	0.000183903	3.36159e-05	3.66667e-05	2.90106e-05	2.87442e-05	2.35508e-05	2.36971e-05	1.27993e-05	4.24552e-05	0.017752	0.0689077	0.00021423	0.000225418	0.000270518	0.000298837	0.000414057	0.00039849	0.000355327	0.000368971	3.00749e-05	2.98026e-05	3.74392e-05	3.61203e-05	3.03108e-05	2.69028e-05	3.87053e-05	3.81741e-05	0.00014853	0.000757798
Hp	0.0189264	0.0159759	0.020775	0.0207735	0.023695	0.0210845	0.0219784	0.0261945	0.00599124	0.00575469	0.006674	0.00588908	0.00774732	0.00615635	0.00598775	0.0066233	0.00114496	0.0110898	0.000243841	0.000260146	0.000253148	0.000264302	0.000266334	0.000240228	0.000218868	0.000206134	4.82898e-05	5.72663e-05	3.81394e-05	5.5984e-05	4.89028e-05	3.65623e-05	3.50177e-05	2.43997e-05	0.000480167	0.00191252
Hp1bp3	5.8853e-05	3.85383e-05	6.94836e-05	5.15595e-05	3.31326e-05	2.9563e-05	2.80899e-05	1.70317e-05	1.93303e-05	1.62803e-05	4.15797e-05	2.79121e-05	7.96887e-06	1.0507e-05	1.10474e-05	5.52182e-06	0.0178722	0.0692859	2.82395e-05	2.9924e-05	2.61937e-05	2.58382e-05	3.13233e-05	2.56621e-05	2.08338e-05	1.95266e-05	2.21415e-06	2.23171e-06	1.7145e-06	1.70707e-06	3.53966e-06	1.32145e-06	2.85924e-06	2.70271e-06	0.000125962	0.000677795
Hpgd	0.000153961	7.24063e-05	7.62662e-05	7.30862e-05	4.38364e-05	3.18032e-05	1.96425e-05	1.58544e-05	6.57882e-05	1.64628e-05	1.95891e-05	2.7531e-05	2.25452e-05	1.55057e-05	3.15455e-06	8.54621e-06	6.06741e-05	0.00249528	4.84521e-05	4.17692e-05	3.82238e-05	4.37015e-05	1.22254e-05	1.00848e-05	1.69075e-05	1.22897e-05	6.33529e-06	3.43093e-06	4.36404e-06	8.22729e-06	4.85908e-06	4.35881e-06	3.81787e-06	4.6014e-06	6.87265e-05	0.000468046
Hpn	0.000110411	0.000145068	0.000114552	0.000118558	0.000137269	0.000104297	0.00011378	0.000142478	1.97363e-05	2.23519e-05	2.27558e-05	1.4314e-05	2.22642e-05	1.7955e-05	1.55412e-05	3.18904e-05	0.766632	0.812483	8.7362e-06	8.41195e-06	1.04833e-05	8.17003e-06	6.64451e-06	8.02174e-06	9.30976e-06	8.18294e-06	9.97332e-07	8.7037e-07	1.82584e-06	5.1712e-07	8.01783e-07	7.7475e-07	8.0983e-07	6.02061e-07	0.164683	0.210318
Hpx	0.00816851	0.00849037	0.0100902	0.010754	0.0184837	0.0224055	0.0221208	0.0216793	0.00191898	0.00278843	0.00230995	0.00278304	0.00413916	0.00283071	0.00280223	0.00364725	6.96871e-05	0.00249528	5.05746e-05	4.70738e-05	5.09605e-05	5.34807e-05	9.07496e-05	9.28562e-05	8.95164e-05	8.69681e-05	9.6818e-06	1.0754e-05	1.07585e-05	1.274e-05	1.86787e-05	1.65326e-05	1.23897e-05	1.21641e-05	8.84963e-05	0.000541756
Hras	9.96835e-05	0.000114447	0.0001045	0.000111598	9.01724e-05	9.70529e-05	9.47074e-05	8.56087e-05	1.59546e-05	1.21365e-05	1.39414e-05	5.74371e-06	9.41232e-06	5.3697e-06	1.54137e-05	7.94505e-06	0.548712	0.634617	1.84394e-05	1.74108e-05	1.5402e-05	1.50315e-05	1.47354e-05	1.30898e-05	1.39995e-05	1.4902e-05	1.89939e-06	1.36286e-06	7.65085e-07	6.85171e-07	1.31097e-06	4.31142e-07	1.58479e-06	1.15959e-06	0.149345	0.194973
Hrg	0.00107027	0.000995946	0.00110023	0.000952775	0.000984491	0.00107933	0.00114206	0.00107881	0.000234585	4.99513e-05	0.000226745	8.21569e-05	0.00011504	0.000135102	0.000172393	0.000130532	0.54662	0.633338	2.70206e-05	2.52284e-05	2.27303e-05	2.55653e-05	1.77719e-05	2.0108e-05	1.74682e-05	1.55664e-05	1.7487e-06	3.82424e-06	1.3936e-06	1.95211e-06	2.82032e-06	1.12621e-06	1.04201e-06	1.57248e-06	0.00482769	0.0125569
Hrsp12	0.000101405	0.000163168	0.000170748	0.000167097	0.000302242	0.000446823	0.000394543	0.000343269	2.14468e-05	3.13141e-05	3.28078e-05	4.30658e-05	6.58523e-05	9.21817e-05	8.62403e-05	5.35286e-05	0.000561106	0.00690297	0.00066761	0.000684961	0.000634579	0.000696285	0.00145479	0.00179244	0.00211274	0.00233005	7.03688e-05	4.23759e-05	5.73718e-05	8.16267e-05	0.000221877	0.000164123	0.000233821	0.000299993	2.30011e-05	0.000367576
Hsd11b1	0.000148042	0.000183966	0.000230999	0.000259144	0.000514486	0.000616039	0.000532481	0.000467249	2.062e-05	1.11538e-05	8.0686e-06	1.71959e-05	4.50942e-05	8.14526e-05	8.25203e-05	4.12496e-05	3.26878e-05	0.00249528	0.000521557	0.000619242	0.000759653	0.000836967	0.00150824	0.00165039	0.00163129	0.00161673	5.23588e-05	8.08788e-05	0.000101705	0.000116023	3.12309e-05	9.61025e-05	9.37853e-05	0.000101865	3.318e-05	0.000367576
Hsd17b10	0.000731355	0.000797205	0.000752066	0.000643369	0.000322062	0.000308482	0.000320524	0.000348708	3.53236e-05	5.96274e-05	7.27282e-05	3.126e-05	4.13384e-05	1.51098e-05	2.39987e-05	3.38425e-05	9.36054e-05	0.00260565	0.00221605	0.00234088	0.00207409	0.00197284	0.00122382	0.00111101	0.000977055	0.00105973	0.000116313	0.000163984	0.0001393	0.000174982	0.000100913	6.83279e-05	5.22833e-05	6.36747e-05	9.84483e-06	0.000367576
Hsd17b11	0.000187498	0.000229633	0.000224373	0.000253691	0.000175817	0.000130008	0.00010565	8.88089e-05	2.03833e-05	5.60102e-05	3.8835e-05	4.17031e-05	3.97884e-05	2.12918e-05	2.26607e-05	2.99828e-05	0.0003439	0.0047051	0.000236152	0.000221525	0.000174328	0.000165299	8.61713e-05	7.5191e-05	6.77763e-05	7.85477e-05	1.23041e-05	7.95783e-06	7.2505e-06	1.23738e-05	4.63371e-06	4.19536e-06	4.15121e-06	6.51339e-06	1.00466e-05	0.000367576
Hsd17b12	0.000185094	0.000153343	0.000144517	0.000128183	0.000127844	7.63195e-05	0.000105767	8.26866e-05	5.51109e-05	5.54158e-05	5.52291e-05	4.37576e-05	4.21117e-05	2.47125e-05	2.17834e-05	1.3334e-05	0.00240214	0.0187233	0.000532752	0.000508044	0.000442566	0.000424944	0.000281592	0.000273901	0.000259408	0.000279635	3.0872e-05	3.1805e-05	2.89571e-05	2.50217e-05	1.07832e-05	3.21693e-06	8.26952e-06	6.449e-06	1.83839e-05	0.000367576
Hsd17b13	2.1515e-05	3.78705e-05	2.93623e-05	3.7505e-05	0.000558537	0.000822965	0.000890381	0.000901161	8.20686e-06	7.24281e-06	7.0915e-06	9.57041e-06	4.36418e-05	6.38032e-05	8.72597e-05	5.57829e-05	6.19924e-05	0.00249528	8.85319e-05	0.000114485	7.99217e-05	0.000100233	0.00100371	0.00110954	0.00112678	0.00118856	9.20295e-06	6.51361e-06	8.85313e-06	7.74575e-06	8.05388e-05	4.26641e-05	9.18732e-05	6.23468e-05	1.88294e-05	0.000367576
Hsd17b2	0.000358188	0.000349373	0.000320929	0.000296433	0.000319029	0.000345569	0.000304166	0.000393838	8.41955e-05	5.85972e-05	4.41932e-05	3.81654e-05	6.78861e-05	5.38281e-05	3.50471e-05	0.000101565	0.234996	0.358486	0.000417728	0.000419589	0.000381269	0.000374792	0.000305428	0.00029527	0.000285794	0.000285585	2.61162e-05	2.36182e-05	2.19154e-05	1.58397e-05	9.3013e-06	8.04671e-06	1.2679e-05	8.95769e-06	3.6858e-05	0.000374068
Hsd17b4	0.00029316	0.000244138	0.000285027	0.000228923	0.000199277	0.000154927	0.000175327	0.000180015	2.06597e-05	1.5321e-05	3.4339e-05	8.66055e-06	2.64621e-05	1.47023e-05	1.77237e-05	1.68531e-05	0.0011146	0.0108995	0.00410481	0.00406624	0.00358817	0.00327329	0.00219	0.00197045	0.00173921	0.00169363	0.000299894	0.000140346	0.00013513	0.000133795	0.000100878	7.6513e-05	6.25505e-05	5.785e-05	7.50247e-06	0.000367576
Hsd17b6	2.63008e-05	2.21607e-05	2.17561e-05	4.24766e-05	0.000307402	0.000512692	0.000501387	0.000550847	8.55723e-06	8.43634e-06	5.62722e-06	1.00798e-05	5.70707e-05	6.98645e-05	8.30379e-05	7.70098e-05	4.61683e-05	0.00249528	4.2899e-08	3.9275e-06	8.59862e-06	2.14989e-05	0.000237932	0.000274347	0.000283488	0.000312502	5.10526e-10	3.08033e-06	5.50683e-06	1.00114e-05	2.56329e-05	2.1316e-05	1.16023e-05	1.96156e-05	1.99777e-05	0.000367576
Hsd17b7	7.46266e-05	6.55717e-05	5.1645e-05	4.25682e-05	2.22516e-05	1.86139e-05	1.69552e-05	1.55758e-05	2.36383e-05	3.71811e-05	2.32971e-05	1.9183e-05	1.05207e-06	5.94811e-06	4.64444e-06	2.29801e-06	0.000287673	0.00417018	2.65303e-05	2.53752e-05	2.47957e-05	2.36409e-05	1.50473e-05	1.5018e-05	1.18916e-05	1.4783e-05	3.33149e-06	2.43607e-06	1.33047e-06	2.69961e-06	1.39491e-06	1.75522e-06	2.3387e-06	1.16648e-06	0.000114702	0.000640945
Hsd3b3	0.00023107	0.00023835	0.000236947	0.000218015	0.000253215	0.000177371	0.000182149	0.000209335	5.36819e-05	5.32867e-05	6.09586e-05	4.98095e-05	8.27277e-05	2.97969e-05	3.17737e-05	6.35406e-05	0.779637	0.822217	0.000239304	0.000240405	0.000218726	0.000221514	0.000195692	0.00019167	0.000181425	0.0001913	1.79175e-05	1.21972e-05	1.20499e-05	1.02501e-05	1.14291e-05	1.29059e-05	1.36624e-05	1.55063e-05	3.05851e-05	0.000367576
Hsd3b5	0.000298229	0.000288772	0.000269339	0.00025563	0.000177979	0.00012112	9.85337e-05	9.45112e-05	5.96972e-05	5.56134e-05	3.70831e-05	4.64084e-05	5.97853e-05	2.32092e-05	1.83386e-05	1.92285e-05	0.000139564	0.00283874	0.000908768	0.000950128	0.000902177	0.000923432	0.000597539	0.000479172	0.000390317	0.00037125	6.24071e-05	4.34821e-05	4.24465e-05	4.85008e-05	3.59694e-05	2.29125e-05	2.78471e-05	2.92385e-05	1.79942e-05	0.000367576
Hsdl2	6.94081e-05	3.18248e-05	2.54609e-05	3.54785e-05	2.282e-05	1.88929e-05	2.36697e-05	3.35098e-05	2.74837e-05	4.91981e-06	3.24553e-06	7.01781e-06	4.47917e-06	2.26107e-06	3.77619e-06	1.10139e-05	0.0155608	0.0638096	0.000197312	0.000187149	0.000191977	0.000184489	0.000161925	0.000149488	0.000136512	0.000134172	1.15909e-05	4.46537e-06	8.64517e-06	7.90145e-06	4.67092e-06	1.183e-05	5.33972e-06	6.26772e-06	6.91544e-05	0.000469911
Hsp90aa1	0.00299733	0.00326992	0.00280394	0.001541	0.00110566	0.000778285	0.00141116	0.00105889	0.00079265	0.0021625	0.00148569	0.000506561	0.000196694	0.000202516	0.000632259	0.000144619	0.00590897	0.0340799	0.000569724	0.000497431	0.000517403	0.000507782	0.000322463	0.000387327	0.000445027	0.000429815	9.64438e-05	6.5427e-05	7.48045e-05	8.58078e-05	5.81301e-05	3.91864e-05	4.09402e-05	4.79792e-05	0.00187953	0.00585744
Hsp90ab1	0.00170147	0.00178903	0.00175909	0.00142365	0.00134665	0.00119249	0.0012598	0.00111023	0.000354069	0.000683668	0.000609021	0.000335844	0.000203512	0.000258479	0.000208629	0.000106611	0.0860418	0.186653	0.00209756	0.00195151	0.00189885	0.0018511	0.00139086	0.00166137	0.00193612	0.00190467	0.000286719	0.00017967	0.000230717	0.000204503	0.000220679	0.000138757	0.000141804	0.00017801	0.0445991	0.0735921
Hsp90b1	0.0010394	0.000818164	0.000991084	0.000698073	0.00115489	0.000834624	0.00111861	0.000684876	0.000235263	0.000266618	0.000257403	0.000109486	0.000205974	0.000175604	0.000281573	4.4329e-05	0.348785	0.465702	0.00402428	0.00416354	0.00421047	0.0040878	0.00407881	0.00429315	0.00424851	0.00392209	8.97369e-05	9.45508e-05	0.000126656	0.000142543	0.000312876	0.000240249	0.000181162	0.000159238	0.561091	0.59961
Hspa13	5.78414e-05	6.78594e-05	4.20383e-05	3.92591e-05	3.29241e-05	2.23392e-05	4.1488e-05	2.80828e-05	1.15474e-05	3.20542e-05	6.4694e-06	5.96656e-06	6.01164e-06	2.66246e-06	1.98209e-05	7.33823e-06	0.0476824	0.129503	1.52817e-05	1.63605e-05	1.49999e-05	1.57065e-05	1.54388e-05	1.34907e-05	1.31109e-05	1.32242e-05	1.49353e-06	1.81712e-06	1.45895e-06	1.53124e-06	1.56756e-06	7.32015e-07	6.93616e-07	5.8362e-07	0.0903686	0.129748
Hspa1a	7.19036e-07	9.25335e-07	5.30993e-07	1.64508e-06	3.75123e-06	1.51618e-07	2.47603e-07	5.69277e-07	7.19036e-07	5.29991e-07	3.80011e-07	1.18845e-06	2.52126e-06	1.51618e-07	2.47603e-07	2.81294e-07	0.813209	0.84911	0.000137376	0.000103625	8.9327e-05	8.12531e-05	2.598e-05	2.74223e-05	3.06101e-05	2.17088e-05	2.05323e-05	1.52607e-05	1.77272e-05	1.64353e-05	6.00999e-06	7.28197e-06	5.02683e-06	7.93087e-06	1.79263e-05	0.000367576
Hspa1b	5.6115e-05	2.20946e-05	2.14906e-05	2.27722e-05	6.50565e-06	3.15559e-06	2.51452e-06	6.8079e-06	2.93763e-05	1.30012e-05	9.38386e-06	1.15965e-05	2.71732e-06	1.45422e-06	1.57635e-06	3.08054e-06	0.00213877	0.0174476	0.000137376	0.000103625	8.9327e-05	8.12531e-05	2.598e-05	2.74223e-05	3.06101e-05	2.17088e-05	2.05323e-05	1.52607e-05	1.77272e-05	1.64353e-05	6.00999e-06	7.28197e-06	5.02683e-06	7.93087e-06	1.79263e-05	0.000367576
Hspa4	8.20597e-05	5.87726e-05	5.47205e-05	4.73202e-05	6.00709e-05	4.35364e-05	5.1949e-05	3.84171e-05	1.79502e-05	1.57579e-05	1.37192e-05	1.58326e-05	5.90794e-06	1.03576e-05	9.71435e-06	6.24476e-06	0.0817095	0.181702	0.000200231	0.000177692	0.000170836	0.000172667	0.000121003	0.00015116	0.000172306	0.000175823	2.46298e-05	1.55147e-05	1.49977e-05	1.99117e-05	2.13615e-05	9.19578e-06	9.95346e-06	1.41284e-05	0.022832	0.0432943
Hspa4l	5.07037e-05	2.8035e-05	4.20133e-05	2.67599e-05	2.24504e-05	1.64161e-05	2.42468e-05	9.55974e-06	1.60113e-05	1.36665e-05	1.82844e-05	3.62218e-06	1.35992e-06	5.85091e-06	8.66159e-06	2.56137e-06	0.0202862	0.0745703	5.85556e-06	5.87001e-06	5.37009e-06	4.99258e-06	3.36056e-06	3.9189e-06	4.61282e-06	3.29717e-06	7.53915e-07	7.71981e-07	1.1059e-06	6.80084e-07	4.08659e-07	5.08145e-07	4.63693e-07	1.5465e-06	0.0462297	0.0757096
Hspa5	0.00179109	0.00128913	0.00171671	0.0016949	0.00246123	0.00169973	0.00215406	0.00169387	0.000401437	0.000113408	0.000256237	0.000246735	0.000437727	0.000218328	0.000524797	0.000163584	0.113285	0.22216	0.00525151	0.00536711	0.00553456	0.00559729	0.00580286	0.00608937	0.00586095	0.0058252	0.000130856	0.000139344	0.00023396	0.000248323	0.000346155	0.000275008	0.000279592	0.000324055	0.0057451	0.0144862
Hspa8	0.000749524	0.000849372	0.000808921	0.000826752	0.000527973	0.000395265	0.000436132	0.00057073	8.40688e-05	0.000124728	4.75523e-05	9.30726e-05	6.97131e-05	5.07626e-05	1.72234e-05	0.000104013	0.00135015	0.0125973	0.00310635	0.00292993	0.0028897	0.00276664	0.00211787	0.0024406	0.00270893	0.00259915	0.000285467	0.000199444	0.000171327	0.000218938	0.00026059	0.000139825	0.000120671	0.000158627	0.00963319	0.0215792
Hspa9	0.000308765	0.000259198	0.000258989	0.000267983	0.000246802	0.000264167	0.000244829	0.000286717	5.23603e-05	5.1086e-05	3.81089e-05	4.78248e-05	3.43983e-05	5.26542e-05	2.57225e-05	1.57459e-05	0.297459	0.419967	0.00269094	0.00283656	0.00294945	0.00282295	0.00319661	0.00311904	0.00284436	0.00286854	0.000133712	0.000106674	0.000151901	0.000133771	0.000118746	8.288e-05	8.41716e-05	0.000104383	0.00160236	0.0051353
Hspb1	0.000145325	0.000132163	0.000125703	0.000110459	5.41875e-05	5.3327e-05	4.90848e-05	5.45395e-05	2.63142e-05	2.47496e-05	2.19932e-05	1.54088e-05	1.20249e-05	8.52362e-06	6.11873e-06	1.28197e-05	0.000346737	0.00472274	5.84553e-05	3.19114e-05	2.32932e-05	2.85006e-05	8.61441e-07	2.1144e-06	3.72485e-07	1.74112e-06	4.11596e-05	2.79623e-05	2.09305e-05	2.73069e-05	5.97308e-07	1.86981e-06	1.36268e-07	1.1644e-06	0.00125841	0.00422844
Hspb8	0.000311149	0.000282101	0.000344494	0.000322074	0.000241937	0.00018915	0.000229239	0.00030099	8.10698e-05	5.83719e-05	9.57625e-05	7.29929e-05	3.94623e-05	3.85895e-05	4.54228e-05	4.80219e-05	0.0241327	0.0833848	6.83537e-06	6.57265e-06	7.11641e-06	7.42141e-06	6.30449e-06	7.71008e-06	7.92526e-06	7.42944e-06	7.38175e-07	7.48659e-07	6.06205e-07	8.51875e-07	8.56756e-07	5.16928e-07	3.4701e-07	6.9117e-07	0.392864	0.441809
Hspd1	0.000349877	0.00029615	0.000312455	0.000270505	0.00030135	0.00023257	0.000308121	0.000289683	0.000101752	8.49254e-05	7.76661e-05	8.49492e-05	3.95573e-05	4.22558e-05	5.01845e-05	4.92166e-05	0.301762	0.423105	0.00784527	0.00796466	0.00828501	0.00839365	0.00929551	0.00874205	0.00787014	0.00824267	0.000324909	0.000289865	0.000312704	0.000435488	0.000556041	0.000244946	0.000241982	0.000404665	0.00564178	0.0143323
Hspe1	0.000398301	0.000459442	0.000451425	0.000429472	0.000445085	0.000394792	0.000428826	0.000509671	6.06893e-05	6.67418e-05	8.18209e-05	3.92392e-05	5.43624e-05	4.56843e-05	8.0035e-05	9.40922e-05	0.183044	0.303845	0.00231685	0.00234958	0.00227331	0.00239757	0.00278469	0.00243493	0.00223321	0.00233588	0.00012583	4.62185e-05	6.23823e-05	0.000100621	0.000153461	0.000121465	0.000158983	0.000196013	0.0260597	0.0481284
Hsph1	0.000139959	7.99553e-05	8.42194e-05	9.22321e-05	6.09892e-05	5.11466e-05	7.04119e-05	5.29257e-05	3.71398e-05	1.12153e-05	1.17878e-05	1.63625e-05	1.36472e-05	1.20098e-05	2.71433e-05	1.22349e-05	0.00789324	0.0403388	0.0001511	0.000134604	0.000137776	0.000148069	0.000109027	0.000112595	0.000130111	0.000127249	2.4372e-05	1.1654e-05	1.54185e-05	2.32409e-05	2.10039e-05	6.80754e-06	7.42219e-06	1.60959e-05	0.183598	0.230328
Htatip2	7.18083e-05	8.15793e-05	6.95199e-05	7.74611e-05	5.3809e-05	5.34298e-05	4.58921e-05	3.61965e-05	5.15179e-06	1.28285e-05	1.36131e-05	8.19697e-06	5.15806e-06	3.39732e-06	7.06436e-06	2.73967e-06	0.0165746	0.0658092	5.49682e-05	5.65292e-05	5.02254e-05	4.59169e-05	3.17617e-05	2.74631e-05	2.50642e-05	2.72273e-05	3.14528e-06	2.03222e-06	5.97905e-07	2.20192e-06	1.89494e-06	6.58911e-07	1.29946e-06	1.35305e-06	1.36308e-05	0.000367576
Htra2	9.2615e-06	8.92682e-06	1.56034e-05	5.9192e-06	4.36801e-06	8.54203e-06	8.53512e-06	1.03037e-05	4.03656e-06	1.40264e-06	5.66374e-06	1.09682e-06	1.64914e-06	1.1855e-06	1.63067e-06	2.94073e-06	0.193773	0.316319	2.55113e-05	2.51087e-05	2.36549e-05	2.6573e-05	2.03706e-05	2.27968e-05	2.07033e-05	1.91088e-05	2.36746e-06	1.79673e-06	2.95218e-06	1.26639e-06	1.72613e-06	1.47024e-06	1.35457e-06	1.05335e-06	0.0301565	0.0538686
Hykk	1.69929e-05	1.83289e-05	1.62941e-05	1.19623e-05	1.99796e-05	1.11276e-05	8.33258e-06	9.49559e-06	5.22633e-06	6.94735e-06	7.81513e-06	3.62126e-06	6.51437e-06	3.20771e-06	2.15987e-06	3.26887e-06	0.294834	0.416839	2.61012e-05	2.26017e-05	2.46001e-05	2.91579e-05	2.35381e-05	3.22182e-05	3.88624e-05	3.22444e-05	3.98405e-06	4.70519e-06	1.97345e-06	3.17599e-06	4.38302e-06	3.56413e-06	3.57552e-06	5.65263e-06	0.0109087	0.0239269
Hyou1	5.33332e-05	1.87638e-05	2.34275e-05	3.20672e-05	5.13433e-05	2.67346e-05	4.38464e-05	1.65536e-05	1.6492e-05	1.42835e-06	6.56632e-06	1.0602e-05	1.08294e-05	7.08677e-06	3.29506e-05	3.10093e-06	0.116385	0.226317	0.000859781	0.000903673	0.000893548	0.000882511	0.000833151	0.000885931	0.000868939	0.000897151	3.21196e-05	2.97421e-05	3.11617e-05	3.6199e-05	4.81628e-05	5.47574e-05	4.35524e-05	6.17539e-05	0.916427	0.923998
Iah1	0.00021036	0.000238871	0.000221654	0.000273729	0.000247036	0.000292317	0.000252942	0.000245407	3.74268e-05	1.87484e-05	3.44879e-05	2.45905e-05	2.09581e-05	2.21038e-05	2.43433e-05	1.23568e-05	0.0495078	0.132731	0.000118365	0.00011155	0.000113603	0.000121676	0.000117791	0.000131452	0.000141221	0.000133217	1.02632e-05	9.90603e-06	1.09821e-05	9.92985e-06	1.41929e-05	9.53156e-06	1.02145e-05	1.33674e-05	0.0801688	0.11765
Iars	2.42727e-05	1.14614e-05	1.61842e-05	1.28073e-05	1.43383e-05	7.15286e-06	1.30336e-05	6.58714e-06	1.05895e-05	1.34227e-06	3.1823e-06	2.12066e-06	1.39117e-06	9.4668e-07	5.40784e-06	1.12885e-06	0.0511598	0.135611	8.99293e-05	8.35127e-05	7.89594e-05	7.92031e-05	5.38285e-05	6.63003e-05	7.84953e-05	7.91475e-05	9.36394e-06	6.11986e-06	8.6324e-06	7.18797e-06	1.28591e-05	4.59531e-06	3.85177e-06	6.90939e-06	0.0445533	0.0735563
Iars2	4.13798e-05	3.56722e-05	2.98045e-05	2.92007e-05	2.00729e-05	1.03477e-05	1.34814e-05	1.08696e-05	1.48104e-05	1.88718e-05	1.00296e-05	1.01135e-05	6.73509e-06	5.83793e-07	4.46813e-06	2.81792e-06	0.0380611	0.111124	0.000395762	0.00040108	0.000386156	0.000378283	0.000357564	0.000321517	0.000294766	0.000300645	2.49595e-05	1.90021e-05	1.32693e-05	1.70994e-05	2.08321e-05	1.21884e-05	1.42123e-05	1.24799e-05	9.50772e-05	0.000562172
Iba57	5.6911e-06	1.24538e-05	1.49438e-05	6.95324e-06	5.16106e-06	6.98538e-06	5.63014e-06	8.77239e-06	1.71051e-06	4.16186e-06	9.58531e-06	1.17299e-06	1.61023e-06	4.1589e-06	9.67914e-07	3.20132e-06	0.646693	0.718091	2.44068e-05	2.70104e-05	2.4489e-05	2.81351e-05	2.88413e-05	2.72502e-05	2.42473e-05	2.48539e-05	1.6971e-06	1.15258e-06	3.41333e-07	2.21982e-06	1.75158e-06	1.92456e-06	2.87042e-06	1.9077e-06	0.145841	0.191546
Icam1	1.12499e-05	1.48183e-05	3.12289e-05	2.46133e-05	4.23942e-05	1.43141e-05	2.16334e-05	2.38427e-05	5.18209e-06	5.02826e-06	1.7688e-05	1.23949e-05	2.35372e-05	7.28582e-06	1.45468e-05	1.2864e-05	0.171888	0.293799	1.16813e-05	9.01848e-06	6.41884e-06	6.09176e-06	5.32889e-06	5.04713e-06	4.77241e-06	4.7778e-06	4.78343e-06	3.09581e-06	1.97535e-06	8.63077e-07	9.74552e-07	1.92151e-06	1.37645e-06	2.43996e-06	0.0885485	0.127555
Ict1	0.00010762	8.79883e-05	9.74739e-05	8.71035e-05	8.02344e-05	8.64568e-05	8.55703e-05	0.000107524	6.6904e-06	9.27623e-06	6.7893e-06	1.5882e-05	5.58646e-06	7.89175e-06	7.61771e-06	1.58255e-05	0.337114	0.455249	1.1742e-05	1.10645e-05	9.11256e-06	1.08579e-05	1.42402e-05	1.37315e-05	9.95145e-06	9.59469e-06	5.65491e-07	8.27939e-07	4.23051e-07	9.17131e-07	1.41403e-06	1.18772e-06	1.28665e-06	8.2124e-07	0.00570614	0.0143999
Ide	5.92951e-05	4.65621e-05	3.68077e-05	3.5511e-05	2.1598e-05	1.50403e-05	2.03555e-05	1.71231e-05	2.42255e-05	2.77019e-05	1.77009e-05	1.32569e-05	3.12507e-06	5.40943e-06	7.48064e-06	3.12983e-06	0.0339934	0.102687	7.83499e-05	7.63837e-05	6.87973e-05	7.34191e-05	4.47486e-05	5.92747e-05	6.38253e-05	7.09334e-05	6.1719e-06	4.42209e-06	5.97709e-06	7.86157e-06	9.19475e-06	3.28528e-06	3.24268e-06	9.37331e-06	0.00128547	0.00429568
Idh1	0.000327948	0.000169372	0.000132959	0.000203102	0.00016662	6.4415e-05	9.78612e-05	5.08112e-05	0.000128176	5.16888e-05	2.07076e-05	8.00168e-05	7.85128e-05	1.08089e-05	4.41466e-05	8.33476e-06	0.0012989	0.0122313	0.00266951	0.00245169	0.00240691	0.00231239	0.00145556	0.00156187	0.00176915	0.00174867	0.000287434	0.00017577	0.000273598	0.000260864	0.000225487	0.000122536	0.000133675	0.000176624	5.61923e-05	0.000437328
Idh2	0.000152727	0.000129866	0.000109593	9.98043e-05	9.00614e-05	7.00757e-05	8.15628e-05	9.68643e-05	1.25398e-05	8.01546e-06	1.92601e-05	1.12514e-05	1.81675e-05	7.12817e-06	5.50969e-06	1.77724e-05	0.0217868	0.0783861	0.00210859	0.00209158	0.00168992	0.00157884	0.0013799	0.00136638	0.0012318	0.00128314	0.000107894	0.000129336	5.30004e-05	9.15342e-05	9.77718e-05	6.74048e-05	5.30437e-05	6.64565e-05	2.67437e-05	0.000367576
Idh3a	6.1711e-05	4.70402e-05	4.34658e-05	2.69612e-05	1.20192e-05	1.46296e-05	1.0434e-05	1.61203e-05	1.56089e-05	6.81002e-06	3.16995e-06	4.54087e-06	2.57531e-06	2.6455e-06	2.40496e-06	1.82163e-06	8.97479e-05	0.00258267	0.000558988	0.000497679	0.000401175	0.000353002	0.000276555	0.000277786	0.000261162	0.000267624	3.62451e-05	2.05024e-05	2.10027e-05	1.76188e-05	1.09936e-05	8.94349e-06	1.42712e-05	1.13398e-05	2.27996e-05	0.000367576
Idh3b	0.000148872	0.000161657	0.000169136	0.000146624	0.00016497	0.000139973	0.000170689	0.00017143	2.13791e-05	1.21487e-05	2.63753e-05	1.64968e-05	3.72763e-05	1.32717e-05	1.7852e-05	2.91774e-05	0.140663	0.255606	0.000220341	0.00020174	0.000166101	0.000142743	0.00013269	0.000118849	0.000115778	0.000114679	1.50508e-05	9.37189e-06	8.32308e-06	4.89824e-06	8.19739e-06	3.33872e-06	7.3784e-06	6.07229e-06	1.85936e-05	0.000367576
Idh3g	6.03826e-05	7.79462e-05	6.08337e-05	6.27896e-05	7.08931e-05	6.63281e-05	7.07252e-05	0.000100291	9.77234e-06	1.32491e-05	4.06377e-06	3.15689e-06	1.10843e-05	5.42181e-06	8.98265e-06	2.58516e-05	0.0978363	0.202509	0.000196967	0.00017955	0.0001512	0.000137242	0.000111861	0.000119632	0.000106281	0.000102794	8.86555e-06	7.09489e-06	7.43961e-06	3.84576e-06	5.07255e-06	4.44038e-06	3.13699e-06	5.84278e-06	1.31567e-05	0.000367576
Idi1	1.28687e-05	7.54611e-06	7.35188e-06	5.84425e-06	1.48769e-05	6.63468e-06	2.10299e-05	7.52407e-06	1.00325e-05	3.95153e-06	2.34969e-06	3.33587e-06	6.28556e-06	2.14723e-06	1.35189e-05	1.78891e-06	0.527717	0.619035	2.67321e-05	3.12026e-05	3.60466e-05	4.05835e-05	5.02056e-05	6.03649e-05	7.24322e-05	7.554e-05	2.87246e-06	3.96483e-06	3.37209e-06	3.35101e-06	5.66664e-06	4.4962e-06	1.09506e-05	1.303e-05	3.25217e-05	0.000367576
Idnk	8.57929e-05	6.86904e-05	7.02772e-05	6.94849e-05	6.73695e-05	6.7814e-05	7.24396e-05	8.83636e-05	1.18618e-05	1.26137e-05	1.26337e-05	1.08653e-05	8.20422e-06	2.43995e-06	5.06742e-06	1.18974e-05	0.252743	0.375058	2.5675e-06	3.4687e-06	6.8686e-06	4.98699e-06	3.33926e-06	3.24436e-06	5.93214e-06	4.9024e-06	1.34496e-06	9.82324e-07	1.22327e-06	2.90537e-07	1.54453e-06	1.40682e-06	8.04592e-07	1.4014e-06	0.113679	0.156021
Ido2	3.09091e-05	2.1954e-05	2.45185e-05	2.86453e-05	3.12111e-05	3.31084e-05	3.06747e-05	3.43383e-05	6.04641e-06	6.24039e-06	6.24442e-06	4.60509e-06	3.86721e-06	7.20977e-06	6.02843e-06	2.62208e-06	0.131069	0.243524	2.05099e-05	2.19472e-05	2.31617e-05	2.62087e-05	2.05446e-05	2.26407e-05	2.79855e-05	3.05565e-05	3.08771e-06	8.15729e-07	2.63812e-06	3.00678e-06	6.07249e-06	1.94591e-06	2.31197e-06	3.17261e-06	0.0104009	0.0230451
Ier3ip1	0.00017392	0.000140714	0.000153697	0.000130829	0.000100568	9.81906e-05	0.000121671	9.25274e-05	3.40784e-05	1.92055e-05	2.29612e-05	1.74813e-05	7.27318e-06	1.0255e-05	2.0958e-05	7.88688e-06	0.0301554	0.09544	7.15365e-06	5.91747e-06	6.41263e-06	4.66935e-06	4.93319e-06	4.34657e-06	2.58837e-06	1.19871e-06	7.77586e-07	4.55515e-07	7.48012e-07	1.19927e-06	2.6067e-07	3.98083e-07	1.07844e-06	1.16067e-06	0.00144133	0.00472341
Ifi30	8.35641e-06	1.33663e-05	7.09458e-06	7.95039e-06	1.43132e-05	9.47811e-06	1.3001e-05	1.49214e-05	1.5248e-06	2.94334e-06	1.89173e-06	2.80993e-06	2.63847e-06	1.29113e-06	2.66471e-06	2.84261e-06	0.117586	0.227411	3.44055e-06	1.98574e-06	1.27895e-06	7.82112e-07	9.27274e-07	7.45063e-07	3.59558e-07	7.2621e-07	8.44186e-07	6.42405e-07	5.18812e-07	3.53992e-07	6.80548e-07	2.94461e-07	1.96335e-07	3.00634e-07	0.0109814	0.0240173
Ifi35	6.90368e-05	6.81552e-05	7.01316e-05	8.1081e-05	6.33996e-05	6.43576e-05	6.03614e-05	8.86014e-05	9.98193e-06	3.23717e-06	6.25847e-06	1.10628e-05	7.35945e-06	6.1751e-06	1.911e-06	1.50126e-05	0.259678	0.383113	1.10584e-05	8.68571e-06	1.03586e-05	9.21058e-06	5.473e-06	6.28436e-06	1.43232e-05	7.51778e-06	4.03359e-06	2.29372e-06	1.76619e-06	3.07067e-06	2.34943e-06	2.00808e-06	5.89745e-06	1.94779e-06	0.56908	0.607297
Ifih1	2.39164e-05	9.32164e-06	5.14094e-06	1.42556e-05	2.36816e-05	1.17696e-05	1.12312e-05	6.64347e-06	1.45074e-05	3.50602e-06	2.64237e-06	8.99992e-06	9.34901e-06	5.87806e-06	4.55163e-06	1.48633e-06	0.153733	0.271268	3.0312e-06	2.94287e-06	4.30041e-06	4.2225e-06	3.54996e-06	4.14395e-06	1.85447e-06	4.34104e-06	1.94957e-06	1.20603e-06	2.14439e-07	1.09512e-06	1.4675e-06	1.05493e-06	1.11901e-06	1.10099e-06	0.767792	0.790062
Ifitm3	0.000881345	0.000903362	0.00100006	0.00104119	0.00130404	0.00126826	0.00133343	0.00156111	3.93241e-05	6.49057e-05	0.000132476	8.45405e-05	3.51357e-05	5.41075e-05	7.70351e-05	4.20459e-05	0.000197342	0.00341606	1.27153e-05	1.35057e-05	1.38142e-05	1.15456e-05	1.33279e-05	1.19685e-05	1.19623e-05	1.22591e-05	2.13036e-07	1.1725e-06	1.12938e-06	9.23928e-07	8.02737e-07	1.12073e-06	1.05561e-06	1.08391e-06	0.210937	0.258254
Ift57	1.11595e-06	8.85184e-08	0	6.18128e-08	0	1.51618e-07	3.84793e-07	2.41791e-06	1.11595e-06	7.91733e-08	0	6.18128e-08	0	1.51618e-07	3.84793e-07	2.16796e-06	0.392193	0.504887	9.34656e-06	7.21537e-06	1.08574e-05	7.47512e-06	1.38387e-05	8.45201e-06	1.0382e-05	5.90333e-06	2.09663e-06	1.59705e-06	1.64418e-06	2.04064e-06	3.60836e-06	5.78761e-07	6.91188e-07	1.7099e-06	0.0672488	0.102027
Igbp1	6.16373e-05	4.24229e-05	4.76043e-05	5.1217e-05	4.00646e-05	5.40653e-05	5.39196e-05	4.45721e-05	9.37574e-06	7.57766e-06	8.83854e-06	7.16076e-06	1.66159e-06	1.1305e-05	1.0171e-05	6.95304e-06	0.0571953	0.146272	3.85977e-06	3.47031e-06	4.15794e-06	5.62298e-06	2.66846e-06	3.9641e-06	5.6239e-06	4.31855e-06	1.02445e-06	1.02225e-06	7.7104e-07	1.13932e-06	8.65181e-07	4.90113e-07	4.51978e-07	1.37778e-06	0.0241882	0.0453305
Igf2r	1.85321e-05	1.58383e-05	1.5418e-05	1.04668e-05	1.13694e-05	2.85495e-06	5.93791e-06	5.86804e-06	8.89996e-06	6.43617e-06	7.56049e-06	3.91928e-06	1.63065e-06	6.64159e-07	4.13145e-06	1.55382e-06	0.0721527	0.168044	5.22533e-06	5.11329e-06	4.81984e-06	4.03036e-06	3.37666e-06	5.24879e-06	2.69382e-06	2.82061e-06	8.95177e-07	9.33981e-07	7.65735e-07	1.43103e-07	3.45349e-07	1.36855e-06	1.13707e-06	1.06432e-06	0.156429	0.202402
Igtp	5.05203e-05	5.49879e-05	5.64085e-05	4.78506e-05	5.00553e-05	3.64575e-05	4.2193e-05	6.37675e-05	1.38973e-05	1.33302e-05	1.12959e-05	8.69945e-06	1.1889e-05	7.06493e-06	6.94653e-06	1.88261e-05	0.246838	0.369168	7.5276e-05	6.72419e-05	6.48978e-05	6.15227e-05	4.47712e-05	4.55652e-05	4.3086e-05	3.84352e-05	1.27987e-05	1.30781e-05	8.99284e-06	8.14207e-06	7.70598e-06	7.86864e-06	6.43576e-06	6.53841e-06	4.64975e-05	0.000397378
Iigp1	0.000138994	0.000110595	0.000101963	9.09772e-05	0.000127745	5.87689e-05	8.42182e-05	5.32035e-05	3.04613e-05	6.35466e-05	4.49765e-05	2.85762e-05	4.44123e-05	1.6602e-05	2.83693e-05	1.34861e-05	0.0781573	0.177029	0.000129693	0.000125405	0.000129518	0.000129113	0.000118987	0.000146137	0.000153328	0.000156907	1.61809e-05	1.26764e-05	1.22169e-05	1.39869e-05	2.11944e-05	1.34048e-05	1.34822e-05	1.25063e-05	0.00257508	0.00757773
Ik	6.06533e-05	6.26802e-05	6.20976e-05	5.49083e-05	6.96852e-05	4.873e-05	6.17456e-05	4.07493e-05	6.3444e-06	1.39172e-05	6.02128e-06	5.82996e-06	1.18656e-05	3.43863e-06	1.38747e-05	2.42818e-06	0.529999	0.620739	1.74946e-05	1.34122e-05	1.92076e-05	1.91417e-05	1.96638e-05	1.70887e-05	1.66135e-05	1.59964e-05	1.88505e-06	2.26243e-06	1.07335e-06	1.55426e-06	1.32302e-06	5.19899e-07	2.17613e-06	1.74865e-06	0.113464	0.155867
Ikbkap	8.59398e-06	4.51326e-06	4.86783e-06	8.48893e-06	6.25378e-06	1.22068e-06	3.92907e-06	1.17743e-06	2.16865e-06	3.26203e-06	2.58237e-06	5.78146e-06	3.54777e-06	3.98777e-07	1.36825e-06	4.8742e-07	0.30356	0.42465	2.25146e-07	5.40864e-07	1.39572e-07	5.91071e-07	3.09602e-07	3.34679e-07	3.61257e-07	5.19055e-07	1.81932e-07	1.27874e-07	9.86541e-08	3.54224e-07	1.79857e-07	1.41057e-07	2.00101e-07	3.22474e-07	0.588322	0.625208
Ikbkb	2.97772e-05	2.01153e-05	3.29845e-05	2.18511e-05	2.96393e-05	1.70415e-05	1.32623e-05	1.79672e-05	4.54507e-06	2.39025e-06	1.08863e-05	3.95616e-06	9.17181e-06	4.06918e-06	2.14123e-06	4.10694e-06	0.0724841	0.16843	8.13499e-07	1.10817e-06	8.28664e-07	1.97616e-06	8.485e-07	4.07631e-07	6.43642e-07	7.29978e-07	4.79175e-07	5.00101e-07	4.91888e-07	1.05064e-06	5.18794e-07	2.34279e-07	3.86093e-07	4.27246e-07	0.916191	0.923998
Ilf2	2.14458e-05	2.14476e-05	9.8536e-06	8.60604e-06	2.09443e-05	1.0642e-05	1.50611e-05	8.31444e-06	9.18024e-06	8.94874e-06	1.04105e-06	8.12147e-07	6.75622e-06	4.52295e-06	3.5701e-06	2.19435e-06	0.074868	0.173011	1.13707e-05	1.40463e-05	1.19273e-05	1.23785e-05	1.33598e-05	1.25696e-05	1.23223e-05	1.20747e-05	1.02774e-06	8.8386e-07	9.92234e-07	5.71574e-07	1.1694e-06	9.73664e-07	9.632e-07	1.09675e-06	0.205538	0.252759
Ilf3	9.0207e-06	2.65242e-06	4.69875e-06	3.95e-06	7.95179e-06	2.42928e-06	2.29242e-06	1.64044e-06	6.5814e-06	1.08952e-06	2.69021e-06	7.72441e-07	3.02377e-06	7.60722e-07	1.17838e-06	5.54614e-07	0.32043	0.440284	5.00717e-06	4.91621e-06	3.46954e-06	4.05037e-06	2.76977e-06	3.58328e-06	3.07064e-06	4.51452e-06	7.79172e-07	1.30516e-06	8.69889e-07	3.66033e-07	1.13544e-06	8.99828e-07	8.77424e-07	5.65769e-07	0.693615	0.723246
Ilk	5.92707e-05	6.32043e-05	6.48743e-05	5.04334e-05	4.81681e-05	4.17627e-05	4.37003e-05	4.35545e-05	9.49951e-06	7.88785e-06	7.8292e-06	5.46511e-06	1.44586e-05	2.19639e-06	3.78654e-06	7.97057e-06	0.298514	0.420678	2.16799e-06	5.65708e-07	1.53331e-06	1.08164e-06	9.1285e-07	1.20525e-06	2.1858e-06	8.86246e-07	9.2918e-07	5.24386e-07	3.86661e-07	6.87423e-07	6.0017e-07	7.15002e-07	6.56758e-07	6.3582e-07	0.17958	0.225938
Ilvbl	3.24964e-05	4.7824e-05	4.56872e-05	3.75816e-05	3.36047e-05	2.90644e-05	4.00327e-05	3.91361e-05	7.06023e-06	4.41245e-06	3.94448e-06	1.5586e-06	2.98254e-06	2.0053e-06	3.70154e-06	6.06583e-06	0.0964935	0.200241	1.94763e-05	1.7213e-05	1.70516e-05	1.45984e-05	1.01561e-05	9.76249e-06	1.06338e-05	8.23981e-06	1.29996e-06	1.59954e-06	1.24104e-06	8.97068e-07	1.48741e-06	2.11199e-06	7.80251e-07	1.24334e-06	0.000136788	0.000718312
Immt	0.000126434	0.000107848	0.000126195	9.71592e-05	7.90769e-05	7.06359e-05	8.29054e-05	7.96688e-05	2.43375e-05	2.54475e-05	2.87052e-05	1.8016e-05	1.23064e-05	7.32429e-06	1.05817e-05	1.45389e-05	0.00763064	0.0395576	0.000912157	0.000920519	0.000966683	0.000950744	0.000906246	0.000888475	0.000819171	0.000775293	4.77407e-05	4.15983e-05	4.656e-05	3.19291e-05	5.48542e-05	2.05472e-05	3.55446e-05	2.26502e-05	0.00344259	0.00956588
Impa1	5.06551e-05	2.71603e-05	2.04857e-05	2.68062e-05	2.08668e-05	1.0992e-05	1.37126e-05	6.09036e-06	2.73226e-05	1.36044e-05	4.25211e-06	1.21414e-05	8.20229e-06	3.51489e-06	6.70255e-06	1.63671e-06	0.0152148	0.0627302	2.03007e-05	1.8524e-05	1.81361e-05	1.93042e-05	1.36919e-05	1.75953e-05	2.28022e-05	2.05385e-05	2.90619e-06	2.52969e-06	3.16233e-06	3.59931e-06	3.38231e-06	1.81117e-06	2.37602e-06	4.27253e-06	0.0592852	0.0922382
Impdh2	3.88326e-05	4.72518e-05	3.83823e-05	3.97357e-05	3.91161e-05	3.55089e-05	4.30557e-05	3.47325e-05	4.41022e-06	5.14795e-06	6.63983e-06	1.66836e-06	7.37267e-06	3.3074e-06	4.33367e-06	1.02941e-05	0.700107	0.757457	9.73103e-06	9.56037e-06	9.40843e-06	7.91366e-06	4.16653e-06	5.90731e-06	6.59928e-06	1.00025e-05	9.70263e-07	9.34554e-07	1.54106e-06	2.60118e-06	1.77797e-06	1.59436e-06	9.94772e-07	2.03745e-06	0.0191209	0.0373242
Inf2	1.39534e-05	9.62701e-06	9.94021e-06	1.51646e-05	8.23213e-06	2.88593e-06	3.7563e-06	4.72386e-06	3.99713e-06	1.76574e-06	2.63571e-06	4.45474e-06	1.32023e-06	8.65663e-07	1.80568e-06	1.44029e-06	0.0044719	0.0284245	1.00024e-05	8.69941e-06	5.21655e-06	6.16118e-06	3.63308e-06	7.71446e-06	7.51704e-06	6.56541e-06	6.59544e-07	2.17784e-06	2.16005e-06	1.80156e-06	2.2348e-06	1.99214e-06	2.11805e-06	2.9217e-06	0.330106	0.380345
Inmt	0.00130562	0.0016651	0.0015471	0.00150928	0.00118097	0.00122473	0.00110971	0.00110844	0.000221528	0.000246676	0.000220208	0.000229773	0.000255834	0.000162963	0.000249578	0.000247755	0.0635719	0.155291	0.00156532	0.00144347	0.00148213	0.00143026	0.000921949	0.00106152	0.00124689	0.00111668	0.000213838	0.000128326	0.000154222	0.000201241	0.000238212	0.000182762	0.000208532	0.000219478	0.0222289	0.0423612
Inpp1	1.86197e-05	7.94575e-06	2.10167e-05	6.95102e-06	1.02511e-05	4.87567e-06	6.86757e-06	5.18647e-06	7.41487e-06	2.31271e-06	1.56459e-05	2.98188e-06	5.84256e-06	6.06111e-07	2.4597e-06	1.38185e-06	0.27226	0.394615	4.67231e-06	5.8505e-06	3.84298e-06	4.90655e-06	3.75061e-06	4.25373e-06	5.77627e-06	6.57322e-06	6.90322e-07	7.45725e-07	7.00855e-07	8.28287e-07	7.25057e-07	6.19303e-07	6.08461e-07	7.0611e-07	0.00223169	0.00674816
Insr	8.52532e-05	3.90454e-05	3.601e-05	4.56206e-05	7.02135e-05	2.1736e-05	3.4136e-05	1.16524e-05	3.4226e-05	1.46364e-05	1.04331e-05	1.82452e-05	2.9575e-05	7.68154e-06	2.33001e-05	1.77846e-06	0.0417381	0.11776	1.58785e-05	1.83113e-05	1.7799e-05	1.65147e-05	1.31062e-05	1.61084e-05	1.47517e-05	1.38498e-05	1.88131e-06	1.33109e-06	1.675e-06	1.2788e-06	1.20953e-06	8.52507e-07	1.09663e-06	1.34996e-06	0.0492549	0.0795116
Ints3	1.15484e-05	7.3185e-06	7.04143e-06	9.1192e-06	1.20476e-05	2.88491e-06	3.76634e-06	3.17225e-06	4.21167e-06	2.61474e-06	3.99093e-06	1.60237e-06	3.63459e-06	4.20995e-07	2.26791e-06	8.32256e-07	0.0924862	0.195007	5.51667e-06	1.3262e-05	6.33666e-06	6.01495e-06	6.89133e-06	6.01687e-06	5.82116e-06	6.22291e-06	1.59981e-06	8.65727e-06	6.11199e-07	7.99398e-07	9.08697e-07	1.64901e-06	6.77228e-07	6.90706e-07	0.98524	0.986534
Ipo4	3.57375e-05	4.60701e-05	3.99745e-05	4.35029e-05	3.87226e-05	4.22359e-05	4.22085e-05	4.96281e-05	4.93008e-06	2.65692e-06	6.37531e-06	1.85075e-06	7.62978e-06	3.18051e-06	2.48836e-06	4.53122e-06	0.235876	0.35929	4.5149e-06	6.45341e-06	3.21449e-06	3.58497e-06	3.44916e-06	5.11094e-06	3.19805e-06	5.29062e-06	1.3641e-06	2.22951e-06	1.02005e-06	1.01063e-06	9.89882e-07	1.61922e-06	8.28952e-07	1.16094e-06	0.666154	0.697952
Ipo5	1.01277e-05	5.78496e-06	7.60947e-06	1.2285e-05	4.80763e-06	8.10599e-06	8.13156e-06	4.75996e-06	3.43025e-06	2.14302e-06	1.67478e-06	2.56963e-06	1.88578e-06	2.38076e-06	2.5585e-06	1.43025e-06	0.382688	0.496631	4.2589e-06	3.28653e-06	5.19417e-06	5.52743e-06	2.44155e-06	3.99751e-06	5.37051e-06	3.97952e-06	9.72806e-07	1.09883e-06	1.39876e-06	1.8624e-06	7.67589e-07	4.52827e-07	1.93971e-06	7.25481e-07	0.247859	0.296905
Ipo7	2.52965e-05	1.75467e-05	1.18742e-05	1.60836e-05	2.36461e-05	1.4277e-05	1.2834e-05	7.39778e-06	9.38208e-06	7.42944e-06	4.2461e-06	6.16687e-06	7.74851e-06	4.55091e-06	7.87138e-06	2.15332e-06	0.861497	0.888282	3.23334e-05	2.92652e-05	2.75898e-05	3.2708e-05	2.74912e-05	3.00584e-05	4.58333e-05	3.90363e-05	7.79501e-06	4.39743e-06	4.08136e-06	7.82971e-06	5.10927e-06	4.08703e-06	1.42849e-05	6.37889e-06	0.241507	0.290322
Iqgap2	0.000381872	0.000288183	0.000288074	0.000227587	0.000207005	0.000123737	0.000178696	8.7952e-05	0.000130971	0.000122618	0.000117298	9.81871e-05	5.02767e-05	3.08411e-05	5.58323e-05	1.20887e-05	0.0045541	0.0286393	0.000872291	0.000798778	0.000672344	0.000604945	0.00041843	0.000456849	0.000488209	0.000487561	4.25181e-05	5.88717e-05	6.03899e-05	4.72186e-05	4.837e-05	2.10307e-05	8.01212e-06	1.72064e-05	4.40685e-05	0.000394299
Irf3	5.4037e-05	5.15406e-05	8.50839e-05	5.01087e-05	4.89283e-05	4.93423e-05	5.7598e-05	5.2739e-05	4.8812e-06	5.84046e-06	2.26272e-05	2.65397e-06	2.7399e-06	5.23343e-06	6.54494e-06	6.62761e-06	0.0532048	0.139337	4.54974e-06	1.44303e-06	4.26763e-06	4.39557e-06	6.47799e-07	2.10678e-06	6.4384e-06	4.16989e-06	1.47011e-06	1.40201e-06	1.19242e-06	1.21777e-06	6.09696e-07	8.78889e-07	3.81022e-06	1.78184e-06	0.188518	0.235628
Irgm1	3.43741e-05	3.56138e-05	4.1505e-05	3.65209e-05	4.27618e-05	2.28591e-05	3.58208e-05	2.54375e-05	9.85313e-06	7.47828e-06	7.19525e-06	8.09356e-06	1.47035e-05	4.43471e-06	5.37164e-06	6.4025e-06	0.17846	0.29966	0.000156835	0.000151813	0.000144751	0.000148962	0.000137571	0.000133842	0.000129789	0.000129961	9.96225e-06	9.59027e-06	8.91343e-06	7.99827e-06	6.54368e-06	1.15948e-05	9.85813e-06	1.25528e-05	0.00717697	0.017107
Isca2	2.2596e-05	3.03885e-05	2.44114e-05	2.71481e-05	2.00596e-05	2.61149e-05	3.30411e-05	3.21206e-05	2.93964e-06	3.63569e-06	3.37501e-06	4.85261e-06	2.41967e-06	5.19155e-06	4.15745e-06	4.37669e-06	0.0439103	0.121791	8.73711e-06	9.07835e-06	9.52047e-06	9.76649e-06	1.06999e-05	1.11327e-05	1.03938e-05	1.04696e-05	1.11757e-06	1.07023e-06	4.97739e-07	6.59702e-07	8.14262e-07	5.44355e-07	9.4544e-07	7.50899e-07	0.0816732	0.119341
Iscu	7.61593e-05	7.83978e-05	8.87428e-05	7.9129e-05	7.65787e-05	6.65786e-05	7.31202e-05	5.9803e-05	1.48926e-05	6.8267e-06	1.35191e-05	5.86807e-06	5.91399e-06	5.41393e-06	6.5727e-06	5.55988e-06	0.403871	0.511928	2.89941e-05	3.16284e-05	3.57167e-05	3.34827e-05	3.17213e-05	3.34604e-05	3.62968e-05	3.10988e-05	2.13498e-06	2.62452e-06	2.68536e-06	3.18444e-06	1.05075e-06	8.863e-07	7.45151e-07	2.75109e-06	0.0954797	0.135619
Isg15	3.15711e-06	5.53508e-06	6.04997e-06	5.18823e-06	8.48453e-06	3.73843e-06	7.60527e-06	7.00504e-06	1.61169e-06	5.36829e-07	2.42157e-06	7.59645e-07	2.2842e-06	7.9293e-07	1.95352e-06	1.85758e-06	0.206156	0.330002	5.45029e-06	3.96668e-06	5.21608e-06	4.11964e-06	3.829e-06	4.43673e-06	4.22314e-06	2.23493e-06	8.2974e-07	1.06637e-06	1.10802e-06	1.15738e-06	1.28056e-06	5.5312e-07	6.17232e-07	9.60385e-07	0.614109	0.65012
Isoc1	0.000118976	0.000128	9.64175e-05	7.85777e-05	7.28079e-05	4.95931e-05	5.85651e-05	2.47358e-05	2.6903e-05	5.71239e-05	4.11914e-05	1.26852e-05	1.98389e-05	1.34393e-05	1.34504e-05	3.73261e-06	0.000826284	0.00893969	5.86541e-05	5.83805e-05	5.71029e-05	5.74524e-05	3.73072e-05	4.9669e-05	5.53264e-05	5.77873e-05	5.63515e-06	3.96291e-06	6.13016e-06	4.16917e-06	6.71571e-06	3.30875e-06	3.91585e-06	6.3653e-06	0.064685	0.0987263
Isoc2a	5.37632e-06	1.20783e-05	3.52174e-06	6.67974e-06	3.7908e-06	3.7415e-06	2.48656e-06	1.31488e-06	1.96005e-06	4.10545e-06	1.46111e-06	2.00019e-06	1.64662e-06	1.65957e-06	6.87989e-07	6.55776e-07	0.101427	0.206577	0.000935688	0.000978239	0.000888829	0.00081477	0.00067374	0.000631548	0.000618181	0.000673184	7.76819e-05	8.18392e-05	4.22528e-05	6.79881e-05	6.95418e-05	6.52716e-05	5.34697e-05	3.19054e-05	6.67917e-05	0.000462664
Isoc2b	9.1897e-06	2.29044e-05	7.84548e-06	1.49337e-05	7.73895e-06	1.05586e-05	9.31359e-06	8.05236e-06	3.04019e-06	2.19591e-06	2.40222e-06	4.04587e-06	2.40713e-06	2.37194e-06	2.47423e-06	2.24521e-06	0.0844334	0.184797	1.7165e-05	1.85537e-05	1.48696e-05	1.72293e-05	1.93464e-05	1.62579e-05	1.42832e-05	1.60978e-05	3.05949e-06	1.48193e-06	4.68434e-07	1.49593e-06	2.33152e-06	1.81057e-06	1.78238e-06	1.30874e-06	0.252236	0.301438
Ist1	2.96373e-05	3.88017e-05	3.54727e-05	3.25341e-05	4.53182e-05	2.56097e-05	3.0934e-05	3.85124e-05	2.78692e-06	9.12681e-06	8.52037e-06	6.26577e-06	1.50549e-05	4.86077e-06	6.213e-06	6.95159e-06	0.264915	0.388584	1.0335e-06	5.76915e-07	1.75149e-06	1.98921e-06	1.87485e-06	2.69057e-06	2.86807e-06	1.65129e-06	6.06842e-07	5.35593e-07	7.03445e-07	8.09281e-07	7.61713e-07	6.73033e-07	7.3843e-07	9.90251e-07	0.418793	0.466668
Itga5	4.19318e-06	8.20554e-07	3.92961e-06	1.90926e-06	5.34982e-06	2.14361e-06	1.3045e-06	2.69916e-06	3.37056e-06	2.67465e-07	2.85439e-06	1.15328e-06	2.13126e-06	1.26061e-06	8.9807e-07	8.71191e-07	0.687768	0.748085	7.40117e-06	8.59548e-06	8.22967e-06	7.91028e-06	8.9794e-06	1.0386e-05	1.06674e-05	7.70868e-06	5.39758e-07	9.17645e-07	6.28934e-07	1.38547e-06	6.79918e-07	6.42954e-07	1.24321e-06	1.94571e-06	0.0721559	0.108022
Itgb1	7.00429e-05	3.37692e-05	3.80571e-05	3.82434e-05	6.49038e-05	3.49378e-05	4.22912e-05	3.04197e-05	2.79336e-05	6.24926e-06	5.66494e-06	9.41237e-06	2.68922e-05	1.01994e-05	1.28907e-05	6.46241e-06	0.666436	0.73209	4.25387e-05	4.14548e-05	4.15208e-05	4.03335e-05	3.56715e-05	3.53304e-05	3.83634e-05	3.58583e-05	1.00227e-06	1.95505e-06	2.33377e-06	2.17057e-06	2.00818e-06	1.84072e-06	1.5359e-06	1.84666e-06	0.0558625	0.0880353
Itih2	0.000426792	0.00030156	0.000412465	0.000405682	0.000508035	0.00050202	0.000508661	0.000464143	2.56585e-05	1.65851e-05	3.71932e-05	6.51845e-05	6.94051e-05	4.4414e-05	4.31359e-05	5.24489e-05	0.0192776	0.0719879	9.45755e-06	7.36856e-06	9.20977e-06	8.64157e-06	8.69302e-06	1.08646e-05	1.11276e-05	8.89126e-06	1.31059e-06	1.21595e-06	1.02087e-06	2.83755e-07	1.18918e-06	7.71774e-07	9.6733e-07	9.45212e-07	0.0442339	0.0730686
Itih4	0.0014694	0.00133081	0.00172897	0.00194206	0.00263488	0.00266839	0.00233468	0.00294737	0.000320605	0.000303336	0.000448736	0.00041249	0.000832201	0.000536886	0.000453797	0.000800929	0.0026513	0.0200723	1.95631e-05	2.49749e-05	2.18233e-05	2.21517e-05	2.61878e-05	2.41139e-05	2.16566e-05	2.18977e-05	6.60437e-06	5.16818e-06	5.31814e-06	6.837e-06	7.37912e-06	4.62498e-06	6.40741e-06	4.17929e-06	0.22822	0.27609
Itpa	1.84799e-05	2.54315e-05	2.40272e-05	2.66953e-05	2.06512e-05	1.82705e-05	2.01004e-05	2.00858e-05	4.02022e-06	5.56472e-06	3.37308e-06	2.49238e-06	1.25676e-06	8.88078e-07	2.86031e-06	3.87244e-06	0.545101	0.633257	1.97491e-05	1.75174e-05	1.5411e-05	1.61148e-05	9.37773e-06	1.1541e-05	1.4638e-05	1.47088e-05	3.09383e-06	1.95057e-06	2.83245e-06	2.53409e-06	2.82215e-06	1.92949e-06	1.21586e-06	1.39211e-06	0.00257807	0.00757773
Itpr1	5.66172e-05	1.29367e-05	1.83749e-05	2.99632e-05	2.93902e-05	7.99053e-06	1.59924e-05	9.92231e-06	2.21306e-05	2.77325e-06	7.22762e-06	1.93701e-05	1.27382e-05	2.84263e-06	6.63818e-06	4.56446e-06	0.0473262	0.129152	3.73689e-06	3.51861e-06	1.71929e-06	2.19475e-06	1.1981e-06	2.37458e-06	5.62126e-07	1.46712e-06	4.26795e-07	3.80926e-07	7.32469e-07	9.0683e-07	7.19612e-07	6.41581e-07	5.22895e-07	9.54337e-07	0.02645	0.0487313
Itpr2	6.5571e-05	4.44813e-05	5.24857e-05	4.56894e-05	4.99204e-05	2.83656e-05	3.88548e-05	1.93058e-05	1.98609e-05	2.22489e-05	3.08733e-05	2.19146e-05	1.56016e-05	1.31982e-05	1.76794e-05	1.54085e-06	0.0936696	0.196958	1.15893e-05	1.20743e-05	1.26343e-05	1.21731e-05	1.36254e-05	1.42163e-05	1.24316e-05	1.13541e-05	1.68309e-06	1.41269e-06	1.00715e-06	8.04186e-07	1.08207e-06	1.41819e-06	1.47389e-06	1.71612e-06	0.167516	0.213221
Itsn1	1.7328e-06	2.17798e-06	1.42907e-06	3.17481e-06	3.61705e-06	2.44467e-06	3.47543e-06	2.68e-06	1.15226e-06	1.5018e-06	7.73864e-07	9.96507e-07	1.53355e-06	7.56025e-07	1.88267e-06	8.48068e-07	0.839922	0.869563	1.13791e-05	1.20241e-05	7.7806e-06	1.28576e-05	1.63716e-05	1.13129e-05	1.21361e-05	1.84763e-05	2.55456e-06	3.2122e-06	2.03221e-06	2.47825e-06	5.24277e-06	3.38214e-06	1.6666e-06	6.88451e-06	0.724766	0.751619
Ivd	9.88561e-05	0.000125497	0.00011322	0.000107213	8.88715e-05	6.35523e-05	6.62912e-05	7.39306e-05	2.2989e-05	3.64951e-05	1.46901e-05	9.69977e-06	1.62831e-05	7.2977e-06	3.78214e-06	1.44339e-05	0.0163025	0.0651427	0.00178622	0.00181372	0.00199835	0.00205032	0.00196802	0.00183393	0.00166134	0.00169651	0.000107212	0.000108799	0.000106176	0.000123457	0.000107845	5.38833e-05	8.72914e-05	0.000101051	0.00199276	0.00613511
Iyd	3.45779e-05	2.1078e-05	4.21051e-05	3.03409e-05	4.50085e-05	4.17268e-05	4.97502e-05	4.16298e-05	8.46895e-06	1.79359e-06	1.23146e-05	4.04338e-06	1.1573e-05	1.78261e-06	1.01933e-05	1.22584e-05	0.00914982	0.0440317	7.3319e-05	7.03656e-05	6.97126e-05	6.87078e-05	6.95259e-05	7.35022e-05	8.09089e-05	8.30212e-05	4.40751e-06	4.30519e-06	2.88543e-06	3.87922e-06	2.56587e-06	4.14759e-06	1.1602e-05	2.90798e-06	0.044967	0.074079
Jagn1	6.99508e-05	6.3829e-05	7.07449e-05	7.35937e-05	5.08025e-05	5.5955e-05	4.86482e-05	6.51042e-05	1.05318e-05	4.02652e-06	1.19466e-05	1.45838e-05	8.52267e-06	5.93401e-06	4.74832e-06	1.03084e-05	0.270662	0.393046	1.01245e-05	9.5865e-06	1.07297e-05	1.01213e-05	7.36637e-06	8.29852e-06	8.83039e-06	5.75769e-06	8.72465e-07	1.08497e-06	8.58421e-07	1.22804e-06	3.73384e-07	5.78215e-07	9.58361e-07	1.34977e-06	0.0146831	0.0301266
Jup	1.06877e-05	7.04523e-06	6.00701e-06	3.7731e-06	6.06875e-06	6.33229e-06	7.71513e-06	7.39596e-06	1.19501e-06	2.17033e-06	1.67677e-06	1.58053e-06	2.90689e-06	1.00063e-06	2.57537e-06	1.20021e-06	0.232226	0.355327	0.000136353	9.53267e-05	9.42845e-05	0.000114352	0.000104393	0.000114451	9.33074e-05	0.000149195	3.09631e-05	4.67639e-06	5.72129e-06	2.37402e-05	5.5634e-06	5.70193e-06	7.02365e-06	3.1439e-05	0.161309	0.207397
Kars	3.58657e-05	2.83762e-05	3.77974e-05	2.92123e-05	2.55243e-05	2.70454e-05	3.19478e-05	3.19976e-05	5.64538e-06	8.57274e-06	3.26193e-06	5.92175e-06	5.88341e-06	3.67419e-06	1.85238e-06	5.06322e-06	0.102033	0.2069	7.57007e-05	6.78344e-05	6.76523e-05	6.96129e-05	5.25711e-05	6.34871e-05	7.19781e-05	7.18466e-05	4.63287e-06	4.60094e-06	4.96788e-06	5.83432e-06	6.35308e-06	4.30136e-06	2.76777e-06	3.87771e-06	0.0177647	0.0352178
Keg1	0.000127897	0.000189235	0.000248847	0.00019004	0.000296485	0.000282144	0.000335132	0.000364183	2.9499e-05	6.71326e-05	9.71933e-05	5.02927e-05	6.53137e-05	4.06871e-05	4.60817e-05	7.36551e-05	9.58242e-05	0.00261035	0.000523914	0.000663975	0.000893833	0.00101778	0.0013931	0.00137516	0.00119918	0.00122878	3.66399e-05	5.73718e-05	0.000132511	0.000103512	9.11806e-05	7.64084e-05	8.47611e-05	7.08813e-05	2.61461e-05	0.000367576
Khdrbs1	7.36635e-06	9.26827e-06	1.11848e-05	1.02326e-05	1.32712e-05	5.42321e-06	7.02392e-06	4.13513e-06	1.13496e-06	1.57415e-06	3.93464e-06	4.097e-06	5.01879e-06	1.17823e-06	4.12878e-06	1.45326e-06	0.644624	0.716483	2.82249e-05	2.30387e-05	2.58235e-05	2.7244e-05	3.12607e-05	3.30017e-05	3.27131e-05	2.00013e-05	1.27934e-06	3.48129e-06	1.41449e-06	1.75969e-06	1.65446e-06	2.22019e-06	1.81671e-06	6.81962e-06	0.016699	0.0335851
Khk	0.000591611	0.000588182	0.00062844	0.000696823	0.00105545	0.00120768	0.00124775	0.00134694	6.17072e-05	4.88854e-05	6.86422e-05	7.54921e-05	7.33649e-05	7.39264e-05	8.48445e-05	0.00010919	3.38635e-05	0.00249528	0.000333729	0.000316325	0.000350646	0.000388727	0.000435683	0.000530119	0.000685848	0.000665484	4.1583e-05	1.90569e-05	3.9197e-05	3.94652e-05	8.39114e-05	4.33185e-05	6.11786e-05	7.02177e-05	7.08045e-05	0.000470642
Khsrp	3.2938e-06	6.84372e-06	1.135e-06	1.77918e-06	8.11722e-06	2.03929e-06	2.87635e-06	5.99714e-07	1.93667e-06	4.1542e-06	7.73517e-07	9.34715e-07	6.47405e-06	1.28929e-06	1.96366e-06	4.22732e-07	0.395681	0.507068	4.08635e-05	4.29398e-05	3.9858e-05	4.36899e-05	5.12761e-05	5.43645e-05	5.6451e-05	5.66465e-05	1.79672e-06	1.72289e-06	2.62316e-06	1.96874e-06	3.54827e-06	2.88914e-06	6.36479e-07	2.66798e-06	7.53348e-05	0.000486963
Kif13b	2.85633e-05	1.19092e-05	1.24786e-05	1.36551e-05	2.01309e-05	1.02339e-05	1.22162e-05	4.94686e-06	1.61793e-05	1.08654e-06	6.48838e-06	4.5258e-06	6.55759e-06	1.46892e-06	6.21881e-06	1.71775e-06	0.194617	0.317266	5.82766e-05	5.98962e-05	5.90997e-05	6.05307e-05	5.99321e-05	7.20813e-05	7.82683e-05	7.69226e-05	2.91902e-06	2.87313e-06	1.55011e-06	2.60576e-06	9.55191e-06	3.57022e-06	4.12985e-06	2.34705e-06	0.000260725	0.00116638
Kif5b	0.000160513	0.000126688	0.000129854	6.65268e-05	6.20248e-05	5.25377e-05	8.25344e-05	5.53795e-05	3.79616e-05	5.18794e-05	4.73242e-05	2.03952e-05	8.54022e-06	8.76467e-06	3.13719e-05	7.33225e-06	0.0074398	0.0391359	1.23379e-05	8.57477e-06	8.82514e-06	1.04188e-05	6.00097e-06	9.02545e-06	1.01991e-05	6.66045e-06	4.15625e-06	1.39282e-06	8.20113e-07	3.35156e-06	1.66129e-06	2.07147e-06	1.28862e-06	2.91264e-06	0.828935	0.84387
Klc4	5.67515e-05	4.59449e-05	4.56876e-05	4.79747e-05	3.61208e-05	5.41123e-05	4.16786e-05	4.45361e-05	8.00045e-06	3.77432e-06	5.44334e-06	5.26873e-06	2.47497e-06	1.55811e-05	5.85535e-06	7.79409e-06	0.303062	0.424342	7.20325e-05	2.94307e-05	4.12761e-05	8.79133e-05	0.00013367	9.24387e-05	8.10066e-05	7.38853e-05	2.62687e-05	8.44757e-06	1.09966e-05	2.09569e-05	3.26231e-05	2.71526e-05	8.52166e-06	2.01514e-05	0.0200071	0.0389047
Klhdc7a	4.74767e-06	9.49589e-06	6.2431e-06	2.87693e-06	1.66758e-06	6.76337e-07	1.01132e-06	2.35574e-07	1.73828e-06	6.40559e-06	4.13766e-06	1.02899e-06	8.91199e-07	4.61114e-07	3.50445e-07	1.46252e-07	0.0409127	0.116071	1.4752e-06	7.9561e-07	4.13022e-08	4.64587e-07	3.78891e-08	3.90983e-08	3.92991e-08	3.72169e-07	6.16093e-07	4.7013e-07	8.71047e-10	4.22966e-07	9.38766e-10	4.574e-10	2.76182e-10	3.34035e-07	0.120507	0.164137
Kmo	0.000154326	0.00014027	0.000135694	0.000118582	0.000129938	0.000103556	0.000144216	0.000162136	1.96672e-05	3.40348e-05	4.3178e-05	2.12499e-05	2.00742e-05	2.10908e-05	3.31805e-05	3.30905e-05	0.0151415	0.0625123	0.000658679	0.0006858	0.00063798	0.000654981	0.000674792	0.000658167	0.000618661	0.000650363	6.03781e-05	3.71421e-05	3.62274e-05	3.7328e-05	5.39553e-05	3.77434e-05	5.14606e-05	4.06366e-05	0.337871	0.387973
Kmt2d	6.90819e-06	4.44643e-06	2.88401e-06	1.60832e-06	9.30962e-06	1.57292e-06	6.55362e-07	1.42111e-06	5.04942e-06	1.91831e-06	1.47645e-06	8.84572e-07	2.64558e-06	8.50904e-07	3.65365e-07	6.16974e-07	0.169379	0.290813	4.05239e-05	3.35552e-05	2.76819e-05	4.67405e-05	4.86717e-05	3.95047e-05	4.79577e-05	5.1691e-05	5.47967e-06	9.32243e-06	6.77036e-06	3.15011e-06	1.97169e-05	4.38058e-06	1.03726e-05	1.63226e-05	0.67044	0.701371
Kng1	0.0027146	0.00277376	0.00298192	0.00342358	0.00439078	0.00466598	0.00448884	0.00408403	0.000212639	0.000383035	0.000352251	0.000326797	0.000594877	0.000403794	0.000627521	0.000434078	6.06011e-05	0.00249528	2.77862e-05	3.07459e-05	2.60562e-05	2.81292e-05	2.99454e-05	3.10583e-05	3.10904e-05	3.44059e-05	1.10108e-06	1.01785e-06	1.2997e-06	1.05645e-06	2.32571e-06	2.14094e-06	2.18257e-06	3.08581e-06	0.0121965	0.0260144
Kpna1	5.32001e-05	3.01424e-05	1.74677e-05	3.4892e-05	2.87854e-05	1.93952e-05	1.84561e-05	1.19984e-05	2.67656e-05	1.27196e-05	6.05549e-06	2.27799e-05	7.52119e-06	7.44487e-06	8.28317e-06	2.04803e-06	0.238725	0.362183	5.35717e-06	5.42455e-06	6.2035e-06	5.74537e-06	4.89087e-06	5.94977e-06	6.11785e-06	4.69427e-06	3.89164e-07	4.58528e-07	7.77862e-07	1.05198e-06	7.28446e-07	4.72099e-07	6.91874e-07	2.02891e-06	0.795037	0.813161
Kpna3	5.34979e-05	3.11908e-05	1.87739e-05	2.85945e-05	3.44389e-05	1.05307e-05	1.6269e-05	5.58038e-06	2.50916e-05	1.69708e-05	5.41445e-06	1.3274e-05	2.18812e-05	3.30639e-06	6.10726e-06	1.1136e-06	0.00491098	0.0298633	1.23518e-05	1.05985e-05	1.07354e-05	1.08512e-05	1.11336e-05	1.02864e-05	1.45087e-05	1.25531e-05	1.22893e-06	1.64755e-06	8.49412e-07	9.45317e-07	1.35615e-06	8.37963e-07	1.60488e-06	1.67649e-06	0.274806	0.324848
Kpna4	2.8778e-05	2.23516e-05	2.49881e-05	1.69065e-05	2.38174e-05	1.22473e-05	9.83938e-06	4.70611e-06	1.23444e-05	1.17635e-05	1.2816e-05	9.87394e-06	1.25016e-05	7.43861e-06	3.37229e-06	1.10993e-06	0.0436363	0.121141	1.11982e-05	1.15205e-05	7.75656e-06	1.34543e-05	7.68815e-06	6.85937e-06	7.47589e-06	1.09607e-05	2.97085e-06	1.81433e-06	3.02548e-06	6.19898e-06	1.50696e-06	1.45144e-06	1.85216e-06	3.25442e-06	0.620501	0.656204
Kpna6	1.06522e-05	7.22472e-06	4.29641e-06	9.54349e-06	7.80415e-06	3.32031e-06	3.2168e-06	2.64655e-06	5.09813e-06	1.82152e-06	1.75811e-06	4.17197e-06	1.28112e-06	5.91772e-07	1.51648e-06	1.00736e-06	0.282267	0.404128	3.86329e-07	1.2441e-06	1.0995e-06	7.81198e-07	8.66657e-07	9.87214e-07	1.06991e-06	8.84712e-07	3.43225e-07	4.43658e-07	4.4998e-07	5.04292e-07	5.26116e-07	4.19587e-07	4.29362e-07	5.18387e-07	0.918763	0.926047
Kpnb1	2.33566e-05	1.51203e-05	1.52038e-05	1.56362e-05	2.35e-05	1.04452e-05	1.26786e-05	8.18481e-06	9.36046e-06	6.05307e-06	6.38173e-06	6.25877e-06	9.05355e-06	2.82061e-06	5.89569e-06	2.36008e-06	0.171077	0.292576	0.000111259	0.000109813	0.000103575	0.000108142	9.85595e-05	0.000105542	0.000113618	0.000112867	8.32461e-06	6.10535e-06	6.59117e-06	9.12149e-06	6.50916e-06	3.07114e-06	3.23464e-06	5.67105e-06	0.192196	0.239538
Krt18	0.000449476	0.000454143	0.000451108	0.000435747	0.00046986	0.000530287	0.000595131	0.000765608	5.3011e-05	3.62457e-05	5.62224e-05	6.15268e-05	6.66321e-05	5.37983e-05	7.81903e-05	3.71753e-05	0.00090305	0.00937145	0.00493421	0.00485025	0.00480918	0.00453379	0.00502453	0.00525253	0.005064	0.00498306	0.0001081	0.000133279	0.000211171	0.000209701	0.000400315	0.0001921	0.000193328	0.000211494	0.0249741	0.0464894
Krt8	0.000253462	0.000309353	0.00025283	0.000254503	0.000292588	0.000216447	0.000240562	0.000303193	2.03097e-05	6.80178e-05	1.46893e-05	2.99771e-05	4.79718e-05	1.31843e-05	1.82723e-05	1.77927e-05	0.159538	0.279099	0.00507684	0.00489737	0.00488354	0.00464432	0.00493056	0.00527791	0.00515645	0.00527486	6.25654e-05	6.66221e-05	0.000159943	0.000227604	0.000327833	0.000193148	0.000168866	0.000162523	0.0219212	0.0418534
Krtcap2	0.000307401	0.00028496	0.000289663	0.000300503	0.000249691	0.000249526	0.000248107	0.000241122	4.3134e-05	4.83119e-05	3.22498e-05	1.47836e-05	1.95001e-05	1.03759e-05	9.23334e-06	1.78016e-05	0.565881	0.650774	3.19355e-06	4.55299e-06	3.63104e-06	3.53196e-06	4.21066e-06	3.60809e-06	3.39938e-06	4.32311e-06	4.21674e-07	5.64287e-07	4.17227e-07	9.66222e-07	3.46488e-07	2.00491e-07	3.49774e-07	5.13592e-07	0.113037	0.155349
Ktn1	3.36838e-05	3.85788e-05	3.62439e-05	2.71969e-05	2.5129e-05	1.45479e-05	1.55607e-05	1.63943e-05	9.75991e-06	2.23788e-05	2.32875e-05	1.51359e-05	5.32687e-06	5.45638e-06	5.23239e-06	7.26443e-06	0.162693	0.282674	2.08738e-06	2.58987e-06	2.71642e-06	2.06993e-06	1.05917e-06	1.64677e-06	3.47536e-06	9.4339e-07	5.31934e-07	9.35077e-07	3.80303e-07	9.41901e-07	7.21495e-07	7.44549e-07	6.48536e-07	5.5646e-07	0.156004	0.202024
Kxd1	6.72982e-05	7.01821e-05	6.84086e-05	8.35443e-05	5.2638e-05	6.24225e-05	5.93126e-05	5.65802e-05	9.36493e-06	8.10423e-06	3.85928e-06	1.00323e-05	1.01628e-05	1.10024e-05	8.12664e-06	7.27475e-06	0.199592	0.322539	2.22418e-05	2.71745e-05	2.40253e-05	2.05208e-05	1.67554e-05	2.24971e-05	3.27814e-05	1.38151e-05	2.97046e-06	3.26383e-06	2.54733e-06	1.85169e-06	2.79922e-06	4.11254e-06	3.35903e-06	5.6657e-06	0.0289105	0.0521621
Kynu	3.17912e-05	3.19924e-05	4.10754e-05	4.91439e-05	6.93627e-05	5.74525e-05	6.69594e-05	5.24536e-05	1.30804e-05	9.00494e-06	1.39764e-05	1.59996e-05	1.82741e-05	1.18384e-05	1.05934e-05	1.13134e-05	0.000294081	0.00423226	8.83438e-05	0.000101615	0.000110454	0.000131655	0.000125685	0.000147029	0.000175754	0.00018466	1.20622e-05	4.38501e-06	5.70504e-06	1.14238e-05	2.04924e-05	1.23473e-05	1.73471e-05	2.1517e-05	4.46776e-05	0.000394299
L2hgdh	2.40463e-05	1.23304e-05	7.37289e-06	1.37896e-05	1.93735e-05	5.75409e-06	8.1495e-06	7.1488e-06	1.31655e-05	4.07268e-06	1.55055e-06	6.01569e-06	1.022e-05	9.97651e-07	2.31409e-06	1.86527e-06	0.386512	0.499681	0.00010481	0.000111129	0.000110267	0.000113252	0.000128605	0.000108711	9.704e-05	0.000109761	7.99209e-06	6.65406e-06	6.26215e-06	5.63529e-06	1.06297e-05	5.19472e-06	5.13326e-06	7.53661e-06	0.00751554	0.0178027
L3hypdh	1.32135e-05	1.69798e-05	9.818e-06	1.16528e-05	1.17675e-05	6.63337e-06	6.44617e-06	6.69919e-06	1.3036e-06	1.852e-06	3.2775e-06	3.1719e-06	7.39283e-07	2.2932e-06	1.25427e-06	1.8147e-06	0.0395703	0.113788	5.99424e-06	5.84911e-06	5.04383e-06	5.29491e-06	2.39871e-06	2.61926e-06	3.65122e-06	2.49147e-06	1.02772e-06	3.80597e-07	6.79206e-07	8.65222e-07	6.92897e-07	3.67572e-07	2.06217e-07	1.05052e-06	0.000505694	0.00200095
Lace1	3.55115e-06	2.73806e-06	5.46026e-06	6.86338e-06	1.21648e-06	1.2104e-06	2.78549e-06	2.84427e-06	2.4979e-06	8.17901e-07	2.49151e-06	4.54808e-06	8.40869e-07	5.89331e-07	5.86449e-07	1.28909e-06	0.0820311	0.18202	7.52344e-06	9.45702e-06	7.65485e-06	7.48418e-06	1.1649e-05	1.21417e-05	1.65999e-05	1.27606e-05	5.94896e-07	1.53438e-06	8.07937e-07	9.00789e-07	8.72103e-07	9.43019e-07	1.12518e-06	2.03277e-06	0.000633093	0.00238465
Lactb	0.000116464	0.000156723	0.000142665	8.55631e-05	6.64535e-05	5.32764e-05	7.33821e-05	3.98946e-05	2.32529e-05	7.63151e-05	8.22354e-05	2.10976e-05	1.10307e-05	1.42428e-05	1.6635e-05	1.03829e-05	0.00477729	0.029327	0.000368172	0.000363326	0.000359158	0.00035452	0.000292938	0.000264893	0.000236712	0.000232729	1.54873e-05	7.55434e-06	1.55977e-05	1.74796e-05	1.93983e-05	9.61503e-06	1.08138e-05	6.85413e-06	2.40357e-05	0.000367576
Lactb2	0.000119304	8.84789e-05	7.93597e-05	8.44728e-05	9.02602e-05	4.55425e-05	5.32829e-05	3.6321e-05	6.81249e-05	3.97548e-05	1.68606e-05	3.39234e-05	3.4344e-05	8.8433e-06	1.59076e-05	7.8482e-06	0.0854187	0.186443	0.000398329	0.000401612	0.000401998	0.000401281	0.000340274	0.000321867	0.000314114	0.00031952	1.54927e-05	1.53162e-05	1.25175e-05	1.52203e-05	1.26179e-05	9.41891e-06	4.28429e-06	1.16302e-05	8.25695e-05	0.000516868
Lamp1	0.000338053	0.00019952	0.000176198	0.000241447	0.000258001	0.000196222	0.000242676	0.000144841	9.14371e-05	1.66665e-05	2.62071e-05	1.32824e-05	1.72828e-05	9.24697e-06	1.88524e-05	1.9202e-05	0.0211366	0.0768627	4.0333e-05	4.18125e-05	4.00005e-05	4.10566e-05	3.78575e-05	4.13486e-05	4.05541e-05	2.74752e-05	2.35045e-06	2.23559e-06	1.74113e-06	1.44688e-06	1.34882e-06	2.35278e-06	3.84073e-06	7.20795e-06	0.0638505	0.0978442
Lamp2	0.000572032	0.000403398	0.000360052	0.000381174	0.000305485	0.000240278	0.000277306	0.000223794	0.000121132	9.45556e-05	6.83515e-05	0.000111128	8.7131e-05	8.61029e-05	7.49689e-05	7.14997e-05	0.000760307	0.0086234	0.00021128	0.000216954	0.000188455	0.000181837	0.000154083	0.000135362	0.000121791	0.000125867	9.32124e-06	6.27936e-06	3.71025e-06	4.52952e-06	4.35072e-06	4.09958e-06	4.42914e-06	9.10371e-06	8.10721e-06	0.000367576
Lamtor1	9.68795e-05	0.000112006	9.57144e-05	8.29954e-05	7.81466e-05	8.40565e-05	8.51794e-05	8.98682e-05	1.57403e-05	1.28285e-05	8.26541e-06	9.06338e-06	1.1599e-05	6.92191e-06	1.0948e-05	9.96691e-06	0.747578	0.797202	9.38606e-06	9.34009e-06	8.5762e-06	9.10935e-06	4.91024e-06	6.86279e-06	6.38974e-06	3.68652e-06	2.99741e-07	6.83992e-07	6.53267e-07	4.42461e-07	1.26594e-06	3.7251e-07	6.74313e-07	1.57897e-06	0.000559463	0.00217166
Lamtor3	4.42766e-06	7.78761e-06	5.4323e-06	5.02385e-06	7.16863e-06	2.23791e-06	4.3055e-06	3.23844e-06	1.57193e-06	3.87312e-06	2.47209e-06	5.69274e-07	2.2539e-06	3.23792e-07	6.79089e-07	6.51351e-07	0.398286	0.509292	1.12515e-05	1.1321e-05	1.154e-05	1.02451e-05	1.03123e-05	9.92167e-06	7.96899e-06	9.37237e-06	8.09849e-07	4.66154e-07	5.70314e-07	4.20706e-07	9.26558e-07	5.13313e-07	5.08026e-07	8.80052e-07	0.0349631	0.0605406
Lamtor4	0.00010397	0.000129802	0.000103475	0.000131382	8.54964e-05	8.37628e-05	8.06121e-05	7.50683e-05	1.96053e-05	2.36451e-05	2.39314e-05	1.27743e-05	1.28173e-05	7.18451e-06	1.37109e-05	1.03282e-05	0.210581	0.335015	4.2899e-08	4.1453e-08	4.13022e-08	4.17018e-08	9.24137e-07	1.26483e-06	4.25826e-07	9.77894e-07	5.10526e-10	7.41125e-10	8.71047e-10	7.79515e-10	5.44662e-07	5.30295e-07	3.86594e-07	4.33639e-07	0.10618	0.147925
Lamtor5	5.70244e-05	4.94397e-05	5.20058e-05	6.30275e-05	5.7586e-05	6.08697e-05	4.97991e-05	5.13532e-05	1.10764e-05	1.08486e-05	1.01379e-05	8.74102e-06	5.11155e-06	5.09109e-06	7.20928e-06	5.353e-06	0.88301	0.904655	6.41569e-06	6.16396e-06	5.59926e-06	4.8267e-06	5.6383e-06	4.16993e-06	4.39904e-06	4.05804e-06	2.58051e-07	1.53894e-06	1.39978e-06	4.66025e-07	5.10685e-07	1.18141e-06	1.16486e-06	1.03864e-06	0.157565	0.203441
Lancl1	1.0571e-05	2.53867e-05	2.06459e-05	2.75221e-05	2.70295e-05	2.94662e-05	2.44592e-05	3.1775e-05	2.01972e-06	2.06411e-06	3.76151e-06	3.93447e-06	4.45635e-06	1.90282e-06	3.44498e-06	4.78909e-06	0.0113868	0.0516979	9.3632e-07	2.78394e-06	8.94069e-07	1.82946e-06	3.81751e-07	3.90983e-08	2.08772e-06	9.3551e-07	5.62035e-07	1.72404e-06	5.40197e-07	7.44447e-07	3.44141e-07	4.574e-10	1.00812e-06	8.96897e-07	0.218316	0.265477
Lap3	0.000159466	0.000136369	0.000149455	0.000134219	0.000148687	0.000146986	0.000164043	0.000150836	1.86971e-05	2.87275e-05	1.86748e-05	1.42916e-05	1.45812e-05	2.30525e-05	1.99179e-05	3.38564e-05	0.265096	0.388599	0.00107025	0.00101712	0.00109971	0.00108644	0.000987989	0.00112828	0.0012795	0.00128545	7.95294e-05	4.87716e-05	7.72002e-05	6.33171e-05	7.49691e-05	3.87536e-05	8.34423e-05	8.61134e-05	0.00168538	0.00535076
Larp1	0.000108019	0.000132582	0.000119489	7.98426e-05	9.36604e-05	5.81207e-05	7.82022e-05	4.40763e-05	4.70332e-05	7.87457e-05	7.49622e-05	4.29221e-05	4.52929e-05	3.11489e-05	3.91768e-05	1.2631e-05	0.147957	0.264451	2.33598e-05	2.38414e-05	2.28028e-05	2.21682e-05	1.99869e-05	2.6256e-05	3.06766e-05	2.76136e-05	2.40315e-06	1.94788e-06	2.04928e-06	2.149e-06	2.87998e-06	2.51679e-06	6.70521e-07	3.40004e-06	0.0142401	0.0294154
Larp4	7.33852e-05	5.65465e-05	6.11654e-05	3.42002e-05	4.59936e-05	1.90932e-05	2.64443e-05	9.05045e-06	3.58808e-05	3.40598e-05	3.43725e-05	1.6772e-05	2.00952e-05	5.47886e-06	1.07542e-05	2.71527e-06	0.0288174	0.0928905	8.58512e-06	7.81218e-06	6.97626e-06	7.08163e-06	4.66051e-06	5.83982e-06	6.45122e-06	5.70441e-06	7.48411e-07	5.46338e-07	9.20757e-07	3.9563e-07	1.19918e-06	4.56074e-07	3.47241e-07	1.5258e-06	0.0640422	0.0980883
Larp4b	9.05198e-05	0.000105694	0.00011418	6.71998e-05	0.000110628	4.67796e-05	7.51596e-05	4.9201e-05	3.74443e-05	6.56993e-05	6.76607e-05	2.70999e-05	5.00015e-05	2.20473e-05	4.6488e-05	1.65701e-05	0.16623	0.287837	1.69839e-06	1.5734e-06	1.85257e-06	1.71531e-06	1.19232e-06	1.38764e-06	2.83011e-06	1.2812e-06	7.14383e-07	9.38731e-07	7.44706e-07	7.0701e-07	7.26178e-07	8.25993e-07	7.11854e-07	7.72629e-07	0.77561	0.796495
Lars	1.97383e-05	1.44221e-05	1.72598e-05	1.4644e-05	1.75281e-05	6.50451e-06	1.26058e-05	1.42549e-05	1.01951e-05	4.97118e-06	1.09071e-05	5.98204e-06	5.98472e-06	1.21724e-06	4.90453e-06	3.53581e-06	0.825616	0.859418	3.14343e-05	2.52865e-05	2.84564e-05	2.73915e-05	1.80694e-05	2.56032e-05	3.04658e-05	2.54429e-05	3.9023e-06	1.9042e-06	4.88169e-06	2.93177e-06	5.39101e-06	1.73154e-06	2.78945e-06	5.31829e-06	0.083447	0.12141
Lars2	0.000108238	6.55169e-05	3.80144e-05	6.17976e-05	0.000198222	4.40209e-05	5.46781e-05	4.45435e-05	7.38423e-05	3.08125e-05	1.33852e-05	4.26627e-05	7.70632e-05	1.49616e-05	2.22243e-05	1.36266e-05	0.192018	0.315294	3.87921e-06	5.97184e-06	4.9317e-06	5.63508e-06	7.872e-06	5.99965e-06	4.34432e-06	3.10743e-06	1.18649e-06	3.22543e-07	9.19186e-07	2.982e-07	7.88542e-07	3.1213e-07	3.08033e-07	1.40701e-06	0.00324974	0.00915508
Lasp1	3.67844e-05	3.74283e-05	4.81958e-05	2.9534e-05	3.05831e-05	5.10767e-05	4.60943e-05	4.86018e-05	6.83225e-06	6.27531e-06	1.53482e-05	4.88328e-06	9.99361e-06	7.01028e-06	9.78083e-06	6.09691e-06	0.175134	0.297476	7.51896e-05	6.94721e-05	7.70795e-05	7.45425e-05	6.75658e-05	8.52205e-05	0.000112595	0.000107474	1.31747e-05	8.8624e-06	9.48052e-06	6.02641e-06	1.10875e-05	8.98434e-06	9.33946e-06	1.50877e-05	0.00168934	0.00535776
Lcat	0.000573688	0.000607264	0.000557748	0.000585012	0.000489522	0.000528889	0.000533743	0.000477279	9.96948e-05	7.491e-05	8.83781e-05	6.3288e-05	5.39169e-05	3.43e-05	6.09631e-05	5.53383e-05	0.563239	0.648224	3.91236e-06	2.67557e-06	3.78877e-06	3.91176e-06	2.08019e-06	1.57107e-06	1.0959e-06	4.15452e-07	7.55461e-07	1.10251e-06	6.34216e-07	1.07502e-06	9.16124e-07	9.38011e-07	1.0568e-06	3.77317e-07	0.0677861	0.102689
Lclat1	1.50111e-05	7.8524e-06	1.06513e-05	6.03359e-06	7.42204e-06	4.31752e-06	4.87547e-06	2.25154e-06	5.46489e-06	2.38417e-06	3.22745e-06	2.03922e-06	2.4872e-06	6.37335e-07	1.70291e-06	1.26689e-06	0.0697397	0.164687	1.63997e-05	1.55443e-05	1.58808e-05	1.34706e-05	1.24132e-05	1.29605e-05	9.17287e-06	9.31226e-06	1.52308e-06	6.76212e-07	1.95095e-06	1.6535e-06	2.54896e-06	1.6418e-06	1.05894e-06	7.33903e-07	0.0044978	0.0119225
Lcp1	3.12284e-05	1.42911e-05	2.38403e-05	2.69098e-05	1.81971e-05	8.28695e-06	2.10702e-05	1.08276e-05	6.93148e-06	2.6093e-06	3.67541e-06	6.5809e-06	3.5286e-06	1.15642e-06	7.18138e-06	1.37374e-06	0.0142288	0.0596321	8.11306e-05	7.90019e-05	7.69442e-05	7.92591e-05	5.48655e-05	6.4013e-05	6.94783e-05	7.65105e-05	1.32138e-05	7.45586e-06	1.0842e-05	1.30229e-05	1.26938e-05	4.97443e-06	6.75431e-06	6.89488e-06	0.142277	0.187673
Ldah	3.47197e-05	3.81739e-05	3.48134e-05	2.55172e-05	2.02493e-05	2.41948e-05	2.60361e-05	2.3584e-05	8.70356e-06	1.33747e-05	9.15943e-06	9.41841e-07	2.94881e-06	5.68258e-06	3.98368e-06	8.19849e-06	0.064128	0.156274	2.4039e-05	2.60321e-05	2.25766e-05	2.1325e-05	1.91214e-05	1.94404e-05	2.03498e-05	1.77508e-05	1.81329e-06	1.70175e-06	1.93242e-06	9.74886e-07	1.19141e-06	9.68408e-07	1.22008e-06	2.16347e-06	0.00696209	0.0167651
Ldha	0.0013825	0.00132597	0.00123729	0.00116441	0.000932711	0.000769101	0.000961088	0.0010972	0.000112049	0.000240663	8.01413e-05	0.000178547	7.04693e-05	3.13428e-05	8.39934e-05	5.2912e-05	0.0102741	0.047784	0.00275239	0.00246774	0.00243537	0.00217774	0.00152876	0.00191325	0.00233069	0.00215558	0.000445127	0.000331602	0.000446952	0.000268666	0.000186665	0.000150982	0.000289286	0.000338744	0.0112023	0.0243878
Ldhd	4.5272e-05	4.93484e-05	4.57658e-05	5.51088e-05	4.51758e-05	3.47837e-05	4.20985e-05	3.35424e-05	4.34443e-06	5.78404e-06	1.0378e-05	9.08241e-06	8.0403e-06	2.31021e-06	3.21815e-06	4.58916e-06	0.101213	0.20628	0.00119002	0.00121975	0.00118562	0.00110361	0.000885318	0.000826304	0.000751899	0.00076302	7.70586e-05	5.53079e-05	7.78778e-05	5.23839e-05	5.37885e-05	4.35383e-05	4.68013e-05	5.40261e-05	2.30011e-05	0.000367576
Ldlr	0.000105525	9.731e-05	0.000100499	7.98708e-05	9.11983e-05	4.38381e-05	4.34076e-05	4.22403e-05	3.01031e-05	4.66084e-05	4.55228e-05	2.50028e-05	2.97619e-05	1.52914e-05	1.38788e-05	1.02466e-05	0.0194626	0.0724152	1.93602e-05	1.64468e-05	1.65019e-05	1.40595e-05	1.72152e-05	1.88007e-05	1.55913e-05	1.43306e-05	1.4535e-06	6.46712e-07	1.36643e-06	2.33104e-06	2.86261e-06	3.24953e-06	2.23048e-06	1.72162e-06	0.482019	0.527489
Letm1	7.6456e-05	7.37445e-05	0.0001025	8.45574e-05	7.26862e-05	5.8578e-05	6.28841e-05	5.60016e-05	6.64215e-06	2.68538e-06	1.0555e-05	9.3303e-06	7.34201e-06	8.19833e-06	5.42392e-06	9.98014e-06	0.029344	0.0938867	0.000380194	0.000380654	0.00034934	0.000340344	0.000322228	0.000302546	0.000280936	0.000285269	2.4905e-05	1.49417e-05	1.52174e-05	1.39709e-05	1.90222e-05	1.04954e-05	1.30199e-05	1.4102e-05	1.87583e-05	0.000367576
Letmd1	1.48666e-05	1.95651e-05	1.87934e-05	1.46153e-05	1.60358e-05	1.18473e-05	1.36384e-05	9.30702e-06	4.2539e-06	3.59103e-06	4.71449e-06	1.66666e-06	6.02917e-06	1.046e-06	4.86257e-06	2.86655e-06	0.582029	0.663592	7.5383e-06	7.03821e-06	6.33352e-06	5.71717e-06	4.44584e-06	4.71289e-06	4.08401e-06	3.80571e-06	7.96481e-07	9.70741e-07	4.60692e-07	1.32151e-07	6.61426e-07	1.87075e-07	1.14541e-06	1.06632e-06	0.00478384	0.0125068
Lgals1	0.000333452	0.000332487	0.000232622	0.000189587	5.00239e-05	3.82321e-05	3.57945e-05	3.97487e-05	3.5306e-05	5.54544e-05	4.05593e-05	3.14886e-05	1.79672e-05	9.3232e-06	1.19053e-05	1.15949e-05	5.87939e-05	0.00249528	0.000117775	0.000100057	7.30924e-05	5.63447e-05	1.38078e-06	1.25721e-06	1.28952e-06	1.05215e-06	9.55289e-06	1.12679e-05	1.18679e-05	1.15686e-05	5.77678e-07	9.87267e-07	8.05667e-07	6.59016e-07	2.57551e-05	0.000367576
Lgals3bp	3.30794e-05	5.4009e-05	5.73463e-05	7.62317e-05	6.97602e-05	5.18038e-05	5.34001e-05	5.09217e-05	3.09574e-06	7.61342e-06	1.10703e-05	1.4773e-05	8.31969e-06	3.7497e-06	3.58464e-06	4.88115e-06	0.0321766	0.0993631	5.43023e-06	3.95502e-06	3.39521e-06	4.61509e-06	5.4924e-06	5.60513e-06	5.35178e-06	2.7789e-06	4.39808e-07	2.65302e-07	8.89187e-07	4.82665e-07	2.43987e-07	5.42903e-07	7.11482e-07	1.22656e-06	0.0185911	0.0364534
Lgals9	0.000297817	0.000299714	0.000308585	0.000301891	0.000341953	0.000298888	0.000293301	0.000339385	5.51981e-05	3.77578e-05	3.65477e-05	2.67782e-05	4.31066e-05	1.41412e-05	1.92893e-05	5.74337e-05	0.506201	0.602566	0.000356928	0.000365598	0.00035959	0.000323738	0.000347087	0.000369481	0.00037851	0.000378057	1.8824e-05	9.16817e-06	9.63129e-06	1.25536e-05	2.2575e-05	1.01962e-05	1.0403e-05	1.38049e-05	0.0337071	0.0591717
Lgalsl	3.11477e-05	1.57068e-05	1.06105e-05	1.62253e-05	1.29561e-05	7.02198e-06	1.06065e-05	4.64387e-06	8.62413e-06	4.89582e-06	4.27131e-06	7.24067e-06	5.06025e-06	2.13951e-06	4.44411e-06	1.6463e-06	0.0150184	0.0621635	1.41135e-06	4.1453e-08	7.40647e-07	1.09097e-06	8.67823e-07	3.90983e-08	3.29703e-07	1.71383e-06	6.10699e-07	7.41125e-10	6.99727e-07	6.85983e-07	5.09865e-07	4.574e-10	2.90597e-07	6.98825e-07	0.138279	0.183271
Lgmn	4.16962e-06	8.02571e-06	3.84351e-06	3.79256e-06	1.07712e-05	5.22683e-06	6.33465e-06	7.34602e-06	1.21294e-06	1.2295e-06	1.06155e-06	1.25078e-06	1.35232e-06	1.2729e-06	1.81424e-06	1.55776e-06	0.0880004	0.188944	8.45938e-05	7.92059e-05	7.40382e-05	6.84116e-05	5.62509e-05	6.13141e-05	6.12782e-05	6.02557e-05	2.53619e-06	3.27209e-06	2.29121e-06	4.03507e-06	4.74993e-06	2.12727e-06	2.78568e-06	3.7918e-06	0.000163054	0.000816201
Lhpp	0.000310943	0.00024762	0.000193347	0.000121641	1.13655e-05	3.23505e-06	3.4297e-06	2.7729e-06	2.65314e-05	2.30839e-05	1.60093e-05	2.86299e-06	4.84982e-06	1.0669e-06	1.73872e-06	1.27518e-06	2.6509e-05	0.00249528	0.000351725	0.000299578	0.000143789	7.72305e-05	1.99539e-06	2.9391e-06	5.54949e-07	1.36695e-06	5.4195e-05	6.78829e-05	5.5603e-05	2.92435e-05	1.36969e-06	2.60195e-06	2.36983e-07	8.19338e-07	2.32045e-05	0.000367576
Lias	0.00010539	0.000111795	7.68353e-05	7.27554e-05	5.68691e-05	3.85677e-05	5.1594e-05	3.88285e-05	2.41686e-05	5.86451e-05	2.72386e-05	2.13931e-05	9.80741e-06	8.53929e-06	1.3235e-05	5.96839e-06	0.00431158	0.0277378	5.47814e-06	7.86424e-06	6.03576e-06	7.07888e-06	6.20165e-06	4.23578e-06	5.34299e-06	1.96838e-06	8.63515e-07	1.34905e-06	5.79324e-07	7.47493e-07	1.15229e-06	1.59944e-07	9.58835e-07	1.19569e-06	0.0114402	0.0247644
Lima1	5.89806e-05	4.10319e-05	4.86664e-05	3.6447e-05	5.81053e-05	2.64923e-05	3.4838e-05	3.10861e-05	1.98654e-05	9.00153e-06	1.83528e-05	9.69807e-06	1.49859e-05	6.80161e-06	1.03436e-05	1.04134e-05	0.126172	0.237477	0.000146311	0.000138322	0.0001327	0.000126516	0.000113188	0.000125396	0.000134351	0.000116732	1.09698e-05	7.94153e-06	1.10988e-05	8.22711e-06	1.60736e-05	5.62665e-06	6.83139e-06	6.31057e-06	0.163945	0.209813
Lin7a	3.10513e-05	2.36195e-05	2.49974e-05	2.98232e-05	2.14102e-05	1.5635e-05	1.98388e-05	1.37803e-05	6.44485e-06	2.6157e-06	5.65773e-06	8.91418e-06	3.23113e-06	4.38386e-06	5.21417e-06	1.94322e-06	0.0660322	0.159513	4.13646e-06	3.73431e-06	2.72022e-06	2.58672e-06	4.77849e-06	4.02091e-06	4.01632e-06	4.39653e-06	1.08105e-06	1.02659e-06	1.12e-06	1.04095e-06	4.20518e-07	9.96408e-07	1.09379e-06	3.86141e-07	0.14491	0.190569
Lin7c	3.17284e-05	2.09843e-05	2.13063e-05	1.90452e-05	1.37103e-05	7.22777e-06	1.24192e-05	8.24393e-06	1.1448e-05	7.84285e-06	5.6769e-06	5.05133e-06	3.98241e-06	2.37167e-06	7.6444e-06	2.24184e-06	0.00760224	0.0395135	2.70654e-05	2.57513e-05	2.48599e-05	2.60176e-05	2.01362e-05	2.31051e-05	2.46072e-05	2.23092e-05	1.29929e-06	1.00639e-06	2.15343e-06	2.175e-06	2.26859e-06	1.68288e-06	1.17223e-06	1.4917e-06	0.0581625	0.0909086
Lipa	0.000185273	0.000137158	0.00013507	0.000101731	0.000104988	7.82056e-05	0.000104862	9.87699e-05	3.19909e-05	4.94983e-05	4.17358e-05	2.1875e-05	3.09134e-05	2.50644e-05	3.75503e-05	4.748e-05	0.00480677	0.0294487	0.000195026	0.000194027	0.000150324	0.000144924	8.25875e-05	7.90519e-05	7.66156e-05	7.39136e-05	2.01751e-05	1.27401e-05	9.95695e-06	1.2421e-05	6.55217e-06	4.56959e-06	2.69924e-06	2.69078e-06	1.94563e-05	0.000367576
Lipt1	7.62796e-06	1.20377e-05	1.16479e-05	8.44764e-06	7.94015e-06	7.31994e-06	7.46856e-06	1.25746e-05	2.90075e-06	4.191e-06	1.16178e-06	1.25072e-06	1.30726e-06	1.14923e-06	1.15046e-06	5.45031e-06	0.547761	0.633757	3.06875e-06	3.26225e-06	4.11625e-06	2.88072e-06	3.6266e-06	4.00018e-06	3.79929e-06	3.46293e-06	3.54527e-07	9.4133e-07	6.79925e-07	3.37681e-07	2.04402e-07	4.3056e-07	3.70726e-07	1.01778e-06	0.434898	0.481798
Lman1	0.000405147	0.000476582	0.000481894	0.000298255	0.000398704	0.000366624	0.000421946	0.000274785	7.80746e-05	0.000241188	0.000184554	0.000101312	8.60605e-05	8.2087e-05	0.000125312	5.80836e-05	0.240565	0.363845	0.000263924	0.00027719	0.000266789	0.00026976	0.000333319	0.000335959	0.000323702	0.000318045	1.29239e-05	1.21356e-05	1.42686e-05	1.54493e-05	2.12479e-05	1.46442e-05	1.76862e-05	1.24575e-05	0.000103665	0.000600898
Lman2	0.000264049	0.000230856	0.000240692	0.00022111	0.000263733	0.000209817	0.000214568	0.000306055	3.55099e-05	1.77779e-05	2.55983e-05	3.8856e-05	4.71307e-05	2.19499e-05	2.21032e-05	6.7857e-05	0.247237	0.369403	0.000128112	0.000118352	0.000122626	0.000122336	0.000127121	0.000126722	0.000122525	0.000115255	7.83403e-06	6.04878e-06	4.10647e-06	2.33536e-06	5.42871e-06	4.90585e-06	4.9501e-06	5.88079e-06	0.193887	0.241055
Lmf1	8.67502e-05	8.92148e-05	9.17115e-05	0.000100362	7.18114e-05	7.29341e-05	6.75423e-05	8.1577e-05	1.35611e-05	6.98379e-06	6.40619e-06	6.95092e-06	8.18947e-06	1.09381e-05	5.9577e-06	1.70866e-05	0.316804	0.437258	2.60457e-05	2.79746e-05	2.6901e-05	2.59684e-05	2.29898e-05	2.28371e-05	1.91877e-05	2.07346e-05	2.00153e-06	1.43655e-06	1.7909e-06	1.107e-06	1.66773e-06	2.25393e-06	1.97414e-06	6.76637e-07	0.00313911	0.00891752
Lmf2	9.38324e-06	1.17139e-05	8.69001e-06	1.67699e-05	8.06393e-06	1.47685e-05	1.37419e-05	1.65314e-05	2.71514e-06	2.63554e-06	2.41102e-06	3.75447e-06	2.64413e-06	3.54093e-06	1.14115e-06	2.46044e-06	0.0522128	0.137804	1.72095e-05	1.57953e-05	1.70381e-05	1.87164e-05	1.86343e-05	1.88334e-05	1.67785e-05	1.86082e-05	1.36923e-06	1.62567e-06	7.93564e-07	8.67356e-07	1.71373e-06	1.1435e-06	1.22028e-06	9.78086e-07	0.34656	0.396904
Lmna	7.01918e-05	6.37834e-05	6.14103e-05	4.17561e-05	5.97118e-05	4.91481e-05	4.60625e-05	5.97828e-05	1.63657e-05	1.08205e-05	1.35092e-05	2.82455e-06	1.35713e-05	4.14957e-06	6.8391e-06	5.40557e-06	0.407417	0.515345	0.00056406	0.000539162	0.000530646	0.000525072	0.000689373	0.000614713	0.000538075	0.000507185	3.81783e-05	1.71287e-05	1.7098e-05	1.88154e-05	6.2798e-05	2.68701e-05	3.21442e-05	2.02065e-05	0.00159485	0.00511659
Lmnb1	1.26401e-06	2.09167e-06	8.42417e-07	2.89834e-06	2.95818e-06	1.23598e-06	1.07919e-07	1.3582e-07	8.26005e-07	9.32524e-07	4.63685e-07	2.41939e-06	9.3355e-07	9.05834e-07	1.07919e-07	9.96024e-08	0.0822867	0.182057	0.000106201	0.000105839	0.000100811	9.95469e-05	0.000106067	9.2411e-05	8.42346e-05	7.63763e-05	6.0357e-06	5.07663e-06	2.88479e-06	4.24902e-06	1.10899e-05	5.21672e-06	4.37979e-06	3.18842e-06	0.00109566	0.00376446
Lmnb2	1.88885e-06	3.64713e-06	6.03289e-06	4.27599e-06	4.42611e-06	2.80163e-06	1.78039e-06	1.80627e-06	1.03078e-06	6.5457e-07	2.24762e-06	5.78718e-07	6.99606e-07	7.68545e-07	5.53355e-07	4.72278e-07	0.145774	0.261776	0.000124944	0.00011991	0.000114602	0.000118615	0.000115794	0.000104276	9.03504e-05	8.89495e-05	6.64929e-06	7.10939e-06	5.28197e-06	7.50095e-06	7.8065e-06	4.20184e-06	5.32763e-06	1.214e-06	0.000755784	0.00276818
Lonp1	7.93883e-05	6.92387e-05	7.36007e-05	7.86565e-05	7.32282e-05	7.46354e-05	6.32932e-05	7.2499e-05	1.2233e-05	7.95993e-06	7.27685e-06	8.40664e-06	1.04695e-05	2.69189e-06	1.0503e-05	4.74839e-06	0.8688	0.894301	0.000857972	0.000869339	0.000878326	0.000871422	0.000926141	0.000863297	0.000794399	0.000790205	5.25153e-05	4.26023e-05	2.97464e-05	4.52874e-05	5.47142e-05	4.04174e-05	3.93081e-05	3.47457e-05	0.00783426	0.0183582
Lonp2	0.000199679	0.000186805	0.00016749	0.000178343	0.000134245	0.000107813	0.000109894	0.000130106	2.95358e-05	3.56201e-05	9.1593e-06	2.47753e-05	2.42527e-05	1.18145e-05	5.86369e-06	3.70336e-05	0.0109644	0.0503042	0.000238995	0.000246277	0.000229336	0.0002145	0.00017693	0.000155845	0.000144398	0.000148266	1.60521e-05	1.03364e-05	4.89719e-06	7.72038e-06	1.49881e-05	9.09824e-06	7.12066e-06	8.7543e-06	5.94278e-05	0.00044278
Lpcat3	0.00013227	0.000134912	0.000133684	0.000122325	0.000136154	9.33214e-05	0.000106111	0.000135485	2.99569e-05	3.80063e-05	4.61862e-05	4.15636e-05	4.02193e-05	1.73092e-05	1.58594e-05	4.60097e-05	0.781129	0.822936	2.75881e-05	2.50951e-05	2.11921e-05	2.35178e-05	2.01811e-05	1.81236e-05	1.66009e-05	1.46429e-05	1.69796e-06	2.41527e-06	1.19917e-06	2.24419e-06	2.20979e-06	1.50377e-06	1.05344e-06	2.0913e-06	5.29327e-05	0.000422769
Lpgat1	0.000342988	0.000230405	0.000188353	0.000207331	0.000206289	0.000111709	0.00022998	0.000121708	7.91743e-05	8.51765e-05	2.45264e-05	5.54131e-05	2.41958e-05	2.30623e-05	0.000111898	1.68108e-05	0.0133811	0.0571076	4.71747e-05	4.98275e-05	4.71865e-05	4.29708e-05	3.89339e-05	3.84299e-05	3.27844e-05	3.82576e-05	3.90158e-06	3.4334e-06	2.92228e-06	3.23051e-06	2.30207e-06	1.76971e-06	2.11391e-06	1.93742e-06	0.00151798	0.00490089
Lpp	5.5709e-05	4.6294e-05	3.0329e-05	1.80974e-05	2.57584e-05	9.93683e-06	2.00075e-05	9.25264e-06	2.10388e-05	2.93112e-05	1.7279e-05	4.09124e-06	8.64887e-06	4.75933e-06	1.15875e-05	2.03654e-06	0.00901528	0.0436597	1.00597e-05	8.05581e-06	9.09976e-06	8.87956e-06	5.46073e-06	8.73854e-06	1.10109e-05	1.06411e-05	2.93198e-06	7.22593e-07	1.74911e-06	1.97236e-06	1.78928e-06	8.50948e-07	1.49704e-06	1.93231e-06	0.0352563	0.0609445
Lrg1	0.00428796	0.0038219	0.00512396	0.00464749	0.00452525	0.00373409	0.00383785	0.00521701	0.0013492	0.00160183	0.00190255	0.00156044	0.00188738	0.00131832	0.00138158	0.0017105	0.405336	0.513358	6.42022e-06	5.28699e-06	5.19048e-06	4.75959e-06	2.00094e-06	2.00581e-06	2.20353e-06	2.59061e-06	2.57445e-06	4.48686e-06	2.46485e-06	2.49057e-06	1.21147e-06	1.3264e-06	1.5306e-06	1.26909e-06	0.151124	0.196622
Lrp1	0.000110574	8.05633e-05	9.81718e-05	7.37692e-05	0.000114145	3.99992e-05	5.07694e-05	3.18791e-05	5.31409e-05	3.31937e-05	5.17316e-05	2.3009e-05	5.51762e-05	1.8126e-05	2.15431e-05	4.73881e-06	0.00816075	0.0414284	0.000387581	0.000369953	0.000358706	0.000348642	0.00034102	0.000345909	0.000328789	0.000331002	2.26428e-05	8.73906e-06	1.17645e-05	1.26079e-05	1.35022e-05	1.35897e-05	1.68992e-05	1.19406e-05	0.00715278	0.0170626
Lrpap1	4.41064e-05	6.24764e-05	5.30937e-05	4.86523e-05	9.16982e-05	5.07074e-05	6.3251e-05	5.01119e-05	3.0732e-06	1.40195e-05	8.69856e-06	1.03831e-05	2.55167e-05	2.95606e-06	9.16663e-06	5.75186e-06	0.480388	0.58046	7.9151e-05	7.9295e-05	8.15063e-05	8.17869e-05	6.0835e-05	6.35614e-05	6.45881e-05	5.90245e-05	4.13208e-06	3.46795e-06	2.41615e-06	3.96166e-06	2.23804e-06	1.85918e-06	3.03019e-06	3.25995e-06	0.000139677	0.000724754
Lrpprc	5.16784e-05	2.33979e-05	2.75251e-05	3.63838e-05	3.91988e-05	2.27459e-05	2.80895e-05	1.6937e-05	1.31587e-05	4.5023e-06	7.0184e-06	1.65617e-05	1.37227e-05	8.35195e-06	1.24774e-05	3.00803e-06	0.21854	0.342635	0.000691405	0.000738915	0.000749251	0.000748889	0.000863769	0.000814734	0.000768561	0.000768634	4.29914e-05	2.58882e-05	4.12492e-05	3.92769e-05	4.77498e-05	3.85054e-05	3.47156e-05	3.4925e-05	0.000619573	0.00234531
Lrrc47	1.13685e-05	9.26497e-06	9.05626e-06	6.66365e-06	6.18778e-06	7.4501e-06	5.75305e-06	7.44343e-06	3.56803e-06	4.93991e-07	5.41495e-06	1.32752e-06	1.1386e-06	2.2752e-06	1.08952e-06	7.94809e-07	0.351557	0.467609	4.56596e-06	4.14333e-06	2.32376e-06	2.95925e-06	2.50022e-06	2.54298e-06	4.76579e-06	3.38766e-06	1.22893e-06	1.12542e-06	1.14514e-06	7.7809e-07	6.49127e-07	1.10586e-06	1.28695e-06	9.17819e-07	0.418193	0.466169
Lrrc59	8.88572e-05	9.25734e-05	9.46836e-05	0.000105657	6.92881e-05	8.69826e-05	9.48648e-05	0.000100872	3.93641e-06	7.92213e-06	1.13354e-05	3.65678e-06	1.92331e-05	5.83861e-06	1.23138e-05	1.17703e-05	0.262571	0.38626	0.000545567	0.00056327	0.000544424	0.000525434	0.000447574	0.000439132	0.000400682	0.000409255	2.68655e-05	2.28939e-05	2.36405e-05	2.17031e-05	2.39445e-05	1.10877e-05	1.28254e-05	1.94601e-05	2.70136e-05	0.000367576
Lrrc75a	2.79488e-06	1.475e-06	2.571e-06	1.87431e-06	2.8044e-06	1.95639e-06	2.14479e-06	4.33953e-06	1.65636e-06	9.45407e-07	1.63293e-06	1.06004e-06	1.44881e-06	1.07795e-06	1.31979e-06	1.77382e-06	0.898347	0.918518	4.2899e-08	4.1453e-08	4.13022e-08	7.59997e-06	3.78891e-08	3.46905e-06	3.92991e-08	3.84706e-08	5.10526e-10	7.41125e-10	8.71047e-10	3.12983e-06	9.38766e-10	2.10583e-06	2.76182e-10	9.28438e-10	0.0342044	0.0598037
Lrrfip1	1.57908e-05	2.09145e-05	2.22507e-05	1.15809e-05	2.79548e-05	1.65125e-05	1.83274e-05	1.61215e-05	5.99525e-06	1.08002e-05	9.81731e-06	5.1002e-06	8.10188e-06	4.28386e-06	5.40252e-06	2.55432e-06	0.24641	0.369071	1.63519e-06	3.54587e-06	3.34165e-06	2.18287e-06	2.44155e-06	2.63058e-06	5.98589e-06	3.3482e-06	7.35317e-07	4.56805e-07	2.29456e-07	9.32412e-07	7.22185e-07	1.10046e-06	4.25191e-07	1.56284e-06	0.0561453	0.0882531
Lsm2	2.12478e-05	2.22848e-05	2.05335e-05	1.60389e-05	2.91227e-05	1.97505e-05	2.18269e-05	2.28537e-05	2.35746e-06	1.44499e-06	2.74979e-06	2.73323e-06	8.31367e-06	3.98942e-06	3.59443e-06	2.38101e-06	0.587394	0.66821	1.86116e-06	6.52186e-07	1.07947e-06	1.84975e-06	1.61592e-06	1.50677e-06	2.10922e-06	1.35205e-06	3.93655e-07	4.17668e-07	6.44129e-07	3.88385e-07	6.19195e-07	4.80275e-07	4.11378e-07	6.04646e-07	0.380573	0.430526
Lsm8	5.69223e-06	5.00972e-06	9.2979e-06	1.13855e-05	3.89636e-06	5.30304e-06	5.56863e-06	4.99595e-06	3.26494e-06	1.18955e-06	2.95007e-06	8.12672e-06	2.023e-06	1.19145e-06	6.60955e-07	1.35439e-06	0.869685	0.894911	2.62394e-05	2.51665e-05	2.24627e-05	2.41313e-05	2.54427e-05	2.53068e-05	2.93197e-05	2.71507e-05	2.35482e-06	1.00207e-06	1.58655e-06	1.04538e-06	1.96229e-06	2.46394e-06	2.08683e-06	1.53352e-06	0.147315	0.193066
Lsr	0.000183089	0.00017173	0.000207048	0.000218341	0.000328562	0.000342642	0.000422787	0.000460901	3.13135e-05	1.22658e-05	3.6765e-05	5.4349e-05	4.44326e-05	4.03093e-05	3.44301e-05	8.40839e-05	5.03784e-05	0.00249528	3.10941e-05	3.68993e-05	3.79184e-05	3.5996e-05	3.58256e-05	3.85971e-05	3.72834e-05	3.2251e-05	5.26376e-06	1.61052e-06	1.42251e-06	2.17935e-06	1.94117e-06	1.7049e-06	1.89765e-06	4.64176e-06	0.547631	0.587078
Lss	1.76004e-05	1.65328e-05	1.62591e-05	1.95242e-05	3.12514e-05	1.39092e-05	1.74226e-05	1.90564e-05	5.13057e-06	7.58258e-06	5.98192e-06	9.23799e-06	8.19887e-06	6.08569e-06	1.87575e-06	9.0918e-06	0.289281	0.410892	1.35646e-05	1.63319e-05	1.76919e-05	1.74861e-05	1.95103e-05	2.18425e-05	2.16663e-05	1.73542e-05	3.01861e-06	4.51915e-06	3.5577e-06	2.20365e-06	2.33966e-06	2.25544e-06	2.22285e-06	1.93706e-06	0.0488545	0.0789069
Lta4h	2.25487e-05	2.10863e-05	2.92808e-05	2.60931e-05	3.0878e-05	1.81435e-05	2.36046e-05	2.25631e-05	3.64889e-06	1.79964e-06	9.91801e-06	7.74558e-06	8.58845e-06	2.1488e-06	3.54652e-06	3.83518e-06	0.806617	0.843093	8.69119e-05	8.27688e-05	8.09549e-05	8.58036e-05	6.65096e-05	8.39018e-05	9.89327e-05	0.000100372	1.03968e-05	6.79326e-06	7.33653e-06	9.85363e-06	1.03386e-05	6.08334e-06	8.63379e-06	1.13696e-05	0.00812037	0.0188548
Luc7l	4.31162e-05	3.39288e-05	3.63389e-05	4.19323e-05	3.4198e-05	1.97099e-05	2.68847e-05	2.33908e-05	7.38505e-06	1.15816e-05	1.23634e-05	2.09346e-05	2.91053e-06	3.26227e-06	7.39894e-06	2.55978e-06	0.100772	0.205931	8.15212e-07	6.37607e-07	7.43629e-07	8.18008e-07	1.83322e-06	1.51887e-06	9.78347e-07	7.07356e-07	3.2181e-07	3.67262e-07	4.34926e-07	3.17127e-07	1.05466e-07	1.30241e-07	2.46376e-07	4.10857e-07	0.0627741	0.0964855
Luc7l2	0.000100381	6.93624e-05	8.37094e-05	6.96172e-05	0.000112019	3.17817e-05	4.11643e-05	2.89599e-05	3.60238e-05	4.10552e-05	3.85974e-05	3.92856e-05	4.85493e-05	1.61471e-05	1.60335e-05	5.61562e-06	0.0365166	0.108062	7.05786e-06	8.62205e-06	6.91574e-06	7.21185e-06	7.98948e-06	9.61714e-06	1.08408e-05	9.20438e-06	5.8134e-07	1.27333e-06	1.26447e-06	1.14398e-06	1.64627e-06	8.92492e-07	9.4917e-07	1.86321e-06	0.0618381	0.0954798
Luc7l3	8.10344e-05	6.91754e-05	6.34933e-05	3.80447e-05	8.04396e-05	2.70375e-05	3.33574e-05	2.49859e-05	2.24416e-05	3.71111e-05	2.72126e-05	1.40622e-05	1.7596e-05	8.04074e-06	1.57842e-05	6.13638e-06	0.025384	0.0861602	1.54936e-06	1.46669e-06	1.85913e-06	2.21031e-06	2.60806e-06	3.34395e-06	2.46984e-06	1.92309e-06	4.78537e-07	3.73319e-07	4.00701e-07	4.1149e-07	7.46185e-07	5.65031e-07	5.56107e-07	4.66964e-07	0.130816	0.174976
Lyn	1.74724e-05	1.66263e-05	5.82463e-06	8.76465e-06	1.38976e-05	5.90215e-06	6.93872e-06	4.01995e-06	6.03161e-06	8.8728e-06	2.59406e-06	4.25015e-06	8.32709e-06	2.1034e-06	1.84568e-06	1.48178e-06	0.177367	0.299344	1.22568e-05	1.29729e-05	1.14947e-05	1.16506e-05	8.4358e-06	8.78948e-06	9.01729e-06	1.10578e-05	1.05799e-06	1.13339e-06	7.02315e-07	4.8529e-07	7.08079e-07	6.96666e-07	8.02157e-07	1.10087e-06	0.00187513	0.00584972
Lypla1	0.000145538	7.13072e-05	7.06403e-05	8.23742e-05	8.38042e-05	4.00153e-05	6.82903e-05	3.75442e-05	4.17924e-05	9.7726e-06	2.46065e-05	1.63575e-05	2.50762e-05	5.86399e-06	3.96538e-05	7.31822e-06	0.033023	0.100854	0.000193629	0.000169506	0.000187587	0.000185054	0.000185835	0.000185891	0.000181792	0.000189024	1.16448e-05	4.47491e-06	4.78361e-06	1.46035e-05	1.04649e-05	9.7277e-06	1.2123e-05	1.09114e-05	0.607729	0.644036
Lypla2	8.76354e-06	1.25939e-05	8.13199e-06	1.02242e-05	1.17817e-05	7.68866e-06	1.06033e-05	1.17727e-05	2.26745e-06	2.99071e-06	3.15267e-06	3.03752e-06	3.9664e-06	1.36495e-06	2.68558e-06	1.86714e-06	0.876475	0.899773	2.15373e-05	1.4692e-05	2.32569e-05	1.88295e-05	1.74326e-05	2.18591e-05	2.21573e-05	1.66048e-05	3.89673e-06	1.844e-06	3.5809e-06	2.59723e-06	5.01992e-06	4.65788e-06	1.9267e-06	3.6592e-06	0.192871	0.240085
Lyplal1	7.66521e-06	4.6155e-06	6.82086e-06	6.52346e-06	5.78928e-06	5.33343e-06	5.89591e-06	8.09969e-06	2.89429e-06	1.11211e-06	2.76031e-06	2.22617e-06	1.03942e-06	7.46149e-07	8.78324e-07	3.55486e-06	0.873996	0.897832	3.09947e-05	3.51838e-05	3.08365e-05	3.12869e-05	3.2039e-05	3.24274e-05	2.97284e-05	3.60105e-05	1.8024e-06	1.8354e-06	1.45078e-06	2.11232e-06	2.28374e-06	1.44752e-06	1.90695e-06	1.96482e-06	0.116829	0.159626
Lyrm4	8.19652e-07	3.26629e-06	8.33306e-06	3.66688e-06	2.61009e-06	1.84895e-06	3.35205e-06	2.90502e-06	5.03092e-07	7.43084e-07	5.54755e-06	9.61372e-07	1.74104e-06	2.99763e-07	1.14487e-06	1.55932e-06	0.402392	0.511117	2.20445e-05	2.42684e-05	2.40404e-05	2.46588e-05	2.76772e-05	2.65447e-05	2.44481e-05	2.34316e-05	2.13169e-06	1.14749e-06	1.20572e-06	1.93373e-06	1.40216e-06	1.75606e-06	1.73102e-06	1.81683e-06	0.0388378	0.0662719
Lyrm5	2.60937e-05	2.91707e-05	1.66812e-05	2.4127e-05	1.98356e-05	1.97062e-05	1.86653e-05	1.49047e-05	7.94127e-06	4.03759e-06	4.52876e-06	1.58678e-06	3.20976e-06	2.60735e-06	1.55164e-06	2.68694e-06	0.333666	0.452451	1.80122e-05	1.76295e-05	1.60643e-05	1.60609e-05	1.71001e-05	1.561e-05	1.51574e-05	1.52906e-05	1.94681e-06	9.45793e-07	1.26699e-06	1.16964e-06	1.53689e-06	1.3194e-06	1.48845e-06	1.56534e-06	0.501705	0.5459
M6pr	6.67244e-05	5.67802e-05	7.21281e-05	5.99725e-05	7.4263e-05	6.48498e-05	6.30564e-05	8.80363e-05	2.74267e-05	9.76783e-06	2.47202e-05	1.95692e-05	2.09095e-05	2.55356e-05	1.18214e-05	2.77877e-05	0.05971	0.15031	3.28359e-05	3.65547e-05	3.38416e-05	3.51462e-05	3.90315e-05	3.9012e-05	3.85234e-05	3.67714e-05	1.2127e-06	1.8664e-06	1.08119e-06	9.08152e-07	1.85655e-06	1.59102e-06	1.53939e-06	2.51977e-06	0.0013847	0.00457717
Macrod1	8.1287e-05	0.00010495	7.63777e-05	8.64401e-05	8.46214e-05	7.08031e-05	6.74113e-05	7.86243e-05	1.03082e-05	2.63366e-05	1.62746e-05	1.98332e-05	3.37595e-05	1.73588e-05	1.42772e-05	2.17029e-05	0.464024	0.566068	6.39798e-05	6.4264e-05	6.66521e-05	6.46273e-05	6.27255e-05	6.38095e-05	6.52648e-05	6.21117e-05	2.99091e-06	1.66627e-06	2.62188e-06	1.87156e-06	2.20648e-06	4.07847e-06	1.64175e-06	2.61352e-06	0.931262	0.935863
Mad2l1bp	8.0955e-06	1.0035e-05	1.66672e-05	1.40827e-05	1.08707e-05	9.12355e-06	1.09887e-05	1.29806e-05	1.35991e-06	2.05174e-06	5.85367e-06	4.36499e-06	1.06317e-06	1.06711e-06	1.41283e-06	3.51034e-06	0.657196	0.724912	1.55685e-05	1.09145e-05	1.35187e-05	2.28934e-05	1.93197e-05	1.24322e-05	1.05162e-05	8.69906e-06	5.1469e-06	1.639e-06	8.12839e-06	4.30229e-06	5.93402e-06	2.55008e-06	1.76806e-06	3.99833e-06	0.102012	0.143032
Magoh	3.52998e-05	2.72856e-05	2.73307e-05	2.40484e-05	1.33574e-05	1.9206e-05	1.81882e-05	2.36369e-05	7.01863e-06	1.41627e-06	5.09035e-06	2.42961e-06	2.97435e-06	3.52232e-06	3.20856e-06	5.39762e-06	0.0604782	0.151245	2.07963e-05	2.10149e-05	2.10152e-05	1.96172e-05	2.45489e-05	2.20637e-05	1.84982e-05	1.8261e-05	1.588e-06	1.72245e-06	1.16019e-06	9.79637e-07	3.59551e-06	2.82768e-06	1.68909e-06	1.83436e-06	0.0167535	0.0336504
Magohb	3.55046e-06	3.17269e-06	2.1997e-06	4.69217e-06	2.94574e-06	3.26666e-06	3.32245e-06	5.23059e-06	1.60099e-06	1.38801e-06	8.63396e-07	3.53965e-06	1.6524e-06	1.11778e-06	9.09038e-07	2.86077e-06	0.822163	0.8567	2.07963e-05	2.10149e-05	2.10152e-05	1.96172e-05	2.45489e-05	2.20637e-05	1.84982e-05	1.8261e-05	1.588e-06	1.72245e-06	1.16019e-06	9.79637e-07	3.59551e-06	2.82768e-06	1.68909e-06	1.83436e-06	0.0167535	0.0336504
Magt1	0.000209206	0.000156593	0.000157979	0.000129804	0.000115094	6.44852e-05	0.000127965	5.95007e-05	5.12104e-05	8.83641e-05	5.57966e-05	5.46764e-05	1.83062e-05	9.84735e-06	6.77632e-05	8.37269e-06	0.0579013	0.147214	1.91179e-05	1.97177e-05	2.08713e-05	2.03578e-05	2.29356e-05	2.20442e-05	2.47897e-05	2.14369e-05	1.21582e-06	1.4871e-06	9.9086e-07	1.58084e-06	1.9764e-06	6.04595e-07	3.06837e-07	1.84568e-06	0.0105637	0.0233042
Mal2	6.67078e-05	2.4837e-05	2.83626e-05	3.41729e-05	3.52114e-05	1.43561e-05	2.42805e-05	2.07043e-05	2.91016e-05	7.87664e-06	6.42286e-06	9.21058e-06	9.51656e-06	2.05136e-06	1.12628e-05	5.04906e-06	0.219163	0.342905	7.43213e-06	9.76527e-06	9.04314e-06	1.17615e-05	1.38278e-05	1.18414e-05	1.02903e-05	1.37995e-05	5.10366e-07	5.291e-07	7.31403e-07	7.43894e-07	1.2084e-06	9.17252e-07	1.33054e-06	1.33561e-06	0.000246815	0.00112561
Man2a1	0.000107807	6.46622e-05	6.91051e-05	7.82644e-05	0.000112353	5.96178e-05	8.60316e-05	3.92325e-05	2.64337e-05	2.0468e-05	1.53362e-05	2.49982e-05	3.65437e-05	2.05653e-05	4.69302e-05	5.83252e-06	0.0940075	0.197095	0.000109502	0.000109846	9.96248e-05	0.000106135	0.000142199	0.000135737	0.000124642	0.000136176	5.71795e-06	7.70769e-06	3.1389e-06	8.42227e-06	1.50098e-05	1.04509e-05	7.17029e-06	4.15475e-06	0.00024893	0.00113356
Man2b1	7.64595e-05	9.14957e-05	8.69078e-05	7.75642e-05	7.7635e-05	8.4861e-05	7.59795e-05	7.65533e-05	9.20027e-06	6.45007e-06	1.41643e-05	9.25617e-06	1.99702e-05	1.57565e-05	8.58811e-06	1.8213e-06	0.961458	0.970363	2.53775e-05	2.85106e-05	2.86836e-05	2.8831e-05	4.10107e-05	4.39637e-05	4.54604e-05	4.38432e-05	1.73408e-06	1.4388e-06	2.09515e-06	3.21986e-06	2.31571e-06	3.27754e-06	2.90016e-06	3.29582e-06	8.54822e-05	0.000530094
Man2b2	1.31431e-06	4.24262e-06	4.64704e-06	4.28465e-06	6.80964e-06	2.14615e-06	3.72667e-06	2.7688e-06	8.16399e-07	1.96011e-06	2.76124e-06	2.08752e-06	3.44612e-06	6.88495e-07	1.70951e-06	7.24281e-07	0.497675	0.595453	1.19539e-05	1.00949e-05	1.25048e-05	1.01562e-05	1.57337e-05	1.84768e-05	1.80803e-05	1.63986e-05	1.63058e-06	1.70063e-06	2.62704e-06	1.74701e-06	1.69608e-06	1.76515e-06	2.97052e-06	3.00605e-06	0.00119885	0.0040596
Man2c1	1.23451e-05	1.63716e-05	8.20672e-06	1.70639e-05	9.05187e-06	1.294e-05	9.38548e-06	8.79545e-06	2.27591e-06	3.44498e-06	2.11816e-06	5.48534e-06	8.57622e-07	4.76017e-06	2.36935e-06	2.44732e-06	0.492316	0.590431	5.90337e-07	3.47254e-07	4.13022e-08	9.30512e-07	1.13413e-06	1.07742e-06	1.80105e-06	8.62645e-07	5.47851e-07	3.05302e-07	8.71047e-10	5.88084e-07	4.96684e-07	3.03461e-07	1.58029e-07	5.05458e-07	0.0908069	0.130132
Manba	1.76451e-05	8.56513e-06	3.83922e-06	3.78097e-06	1.0687e-05	2.22576e-06	3.71732e-06	2.78785e-06	1.24289e-05	3.57592e-06	1.24336e-06	1.06973e-06	5.86723e-06	1.05917e-06	1.43421e-06	1.04139e-06	0.442439	0.546511	8.03566e-05	7.71851e-05	6.19478e-05	5.05749e-05	2.28861e-05	2.6193e-05	2.30254e-05	1.75862e-05	7.66833e-06	6.29985e-06	8.04817e-06	6.33382e-06	5.16007e-06	3.83244e-06	4.1901e-06	6.86702e-06	2.58199e-05	0.000367576
Manbal	4.03305e-06	6.10371e-06	7.22196e-06	1.25521e-05	1.11409e-05	4.54963e-06	5.87399e-06	3.0331e-06	2.06841e-06	2.15103e-06	2.16727e-06	1.80973e-06	3.81079e-06	1.53235e-06	1.47338e-06	1.3906e-06	0.0285583	0.0928295	4.5274e-06	2.58418e-06	3.76654e-06	4.22478e-06	2.95999e-06	2.36392e-06	1.99525e-06	1.63467e-06	7.73183e-07	1.07941e-06	9.78529e-07	1.35168e-06	9.22498e-07	7.45641e-07	8.77026e-07	1.00158e-06	0.274134	0.324305
Manf	0.000340583	0.000387581	0.000380285	0.000383231	0.000420246	0.000345711	0.000386821	0.000434736	2.6216e-05	2.66512e-05	3.79976e-05	4.56402e-05	1.94459e-05	5.89467e-06	3.38691e-05	3.73324e-05	0.234886	0.358486	0.000219992	0.000228633	0.000233096	0.000243974	0.000222218	0.000242329	0.00023668	0.000228394	1.14934e-05	7.94396e-06	8.52995e-06	9.6118e-06	1.46214e-05	1.70725e-05	9.47355e-06	6.34694e-06	0.863111	0.875158
Maoa	7.03867e-06	1.24099e-05	4.4703e-06	4.64388e-06	1.35877e-05	4.13086e-06	3.05855e-06	5.32604e-06	2.25975e-06	6.43569e-06	1.55587e-06	7.06019e-07	4.83534e-06	4.20536e-07	3.40596e-07	2.11822e-06	0.387976	0.50115	2.42164e-05	2.21064e-05	1.60625e-05	1.33411e-05	1.23915e-05	9.58947e-06	9.56736e-06	1.09468e-05	2.74918e-06	2.70621e-06	1.11794e-06	1.29455e-06	3.35522e-06	1.32814e-06	2.32309e-06	2.23836e-06	0.000201783	0.000955962
Maob	0.000145997	0.000104635	0.000112963	9.5303e-05	0.000141488	0.00016624	0.000160728	0.00017555	3.16625e-05	2.27171e-05	2.77121e-05	1.7875e-05	3.61263e-05	4.19615e-05	3.26721e-05	6.16224e-05	0.00128455	0.0121336	0.00109821	0.00117659	0.00111937	0.00104674	0.00146784	0.00144233	0.00140568	0.00141805	9.24507e-05	8.51179e-05	7.57083e-05	6.27688e-05	0.000182124	0.000125893	0.000100442	0.000106197	8.99311e-05	0.000546162
Map2k1	3.55342e-05	4.08395e-05	3.29493e-05	3.74639e-05	2.85643e-05	2.70851e-05	2.83443e-05	2.85159e-05	3.36606e-06	4.78557e-06	4.01239e-06	6.34023e-06	3.57033e-06	4.36893e-06	5.42636e-06	5.05949e-06	0.294083	0.415969	1.06734e-05	1.06233e-05	9.25389e-06	1.05323e-05	6.11314e-06	7.25482e-06	8.4799e-06	5.62156e-06	1.72206e-06	1.3135e-06	1.141e-06	1.66471e-06	1.39485e-06	8.80135e-07	9.02378e-07	2.47063e-06	0.0650086	0.0990716
Map2k2	0.000455955	0.000399738	0.000401811	0.000340118	0.000327801	0.00035538	0.000334753	0.000323223	4.88931e-05	1.51416e-05	2.9046e-05	2.20263e-05	1.77578e-05	2.94939e-05	3.71632e-05	1.42381e-05	0.10256	0.207308	2.26186e-05	1.59645e-05	1.67529e-05	1.73254e-05	1.26077e-05	1.45648e-05	2.21736e-05	1.27385e-05	3.43654e-06	2.20389e-06	3.25028e-06	2.91051e-06	2.6297e-06	3.48542e-06	3.2728e-06	5.23189e-06	0.0274502	0.0500602
Map2k3	0.000109743	0.00012453	0.00012347	0.000113688	0.000105479	7.30677e-05	9.27671e-05	9.80621e-05	8.41311e-06	3.76623e-05	3.18947e-05	2.3638e-05	3.02709e-05	1.53307e-05	1.18862e-05	2.41175e-05	0.0477094	0.129503	1.97482e-06	1.14309e-06	1.42569e-06	1.27789e-06	8.8759e-07	1.30015e-06	2.5279e-06	1.76286e-06	8.97512e-07	4.75511e-07	5.66828e-07	6.23914e-07	5.3772e-07	5.30322e-07	6.35834e-07	7.64687e-07	0.669368	0.700598
Map2k4	2.06456e-05	1.17843e-05	1.896e-05	1.52567e-05	1.55268e-05	1.03243e-05	1.17495e-05	3.99576e-06	8.06918e-06	4.32572e-06	6.95851e-06	2.47922e-06	6.30427e-06	3.48526e-06	7.17613e-06	1.68466e-06	0.167946	0.289493	6.48582e-07	4.1453e-08	4.81892e-07	8.10641e-07	5.8777e-07	1.08171e-06	1.71446e-06	2.27248e-06	6.05799e-07	7.41125e-10	4.40972e-07	7.69531e-07	5.50159e-07	6.74213e-07	7.40038e-07	5.96648e-07	0.0784582	0.115529
Map4	1.85042e-05	1.59593e-05	1.53762e-05	2.00957e-05	2.39859e-05	1.26515e-05	1.60525e-05	7.73163e-06	3.70659e-06	4.43948e-06	4.15871e-06	9.11414e-06	7.20002e-06	3.48825e-06	3.52488e-06	1.02658e-06	0.157634	0.276245	8.86281e-07	1.17249e-06	1.31096e-06	1.35897e-06	1.26337e-06	2.0388e-06	2.68954e-06	1.68677e-06	3.93242e-07	4.75056e-07	3.40298e-07	3.69251e-07	5.41909e-07	6.56793e-07	1.07177e-07	6.82616e-07	0.185226	0.232179
Map7	3.27161e-05	2.67019e-05	2.24503e-05	1.81024e-05	2.73946e-05	1.43737e-05	1.40704e-05	1.63277e-05	9.33385e-06	1.37325e-05	1.3615e-05	8.01788e-06	6.23235e-06	5.48049e-06	5.65784e-06	5.64319e-06	0.201499	0.32502	1.80461e-06	5.22955e-07	1.6558e-06	5.71841e-07	3.11897e-07	1.83641e-06	2.51651e-06	5.99507e-07	5.14827e-07	4.81633e-07	1.77665e-07	2.34581e-07	2.73858e-07	2.95778e-07	5.02945e-07	5.61372e-07	0.00208566	0.006357
Mapk1	2.80465e-05	2.35693e-05	1.80729e-05	1.9768e-05	1.44912e-05	1.21749e-05	1.95456e-05	1.4935e-05	6.76608e-06	5.40685e-06	3.2244e-06	4.71523e-06	2.85501e-06	1.83787e-06	3.99159e-06	2.63382e-06	0.0118609	0.0528286	4.03996e-06	5.18521e-06	5.09344e-06	2.95483e-06	2.43123e-06	4.59311e-06	4.21608e-06	3.93276e-06	1.31876e-06	3.19695e-07	8.50579e-07	1.21405e-06	1.01072e-06	7.26779e-07	1.15028e-06	1.11879e-06	0.331134	0.381241
Mapk14	4.178e-05	3.43316e-05	3.65878e-05	2.76323e-05	2.5527e-05	2.12714e-05	2.78707e-05	1.98822e-05	9.62937e-06	8.40735e-06	7.49273e-06	4.92229e-06	4.39159e-06	6.35422e-06	6.6246e-06	2.77593e-06	0.123097	0.233709	3.19437e-06	9.20955e-07	2.00717e-06	1.85827e-06	1.03525e-06	6.08108e-07	1.99391e-06	9.15826e-07	5.44285e-07	5.4865e-07	5.42286e-07	9.31866e-07	4.29442e-07	3.49351e-07	6.07581e-07	6.06605e-07	0.0530516	0.0843901
Mapre3	1.24336e-05	1.35583e-05	5.60869e-06	1.44569e-05	1.74652e-05	5.01455e-06	6.90752e-06	3.84629e-06	5.19334e-06	2.09656e-06	2.61379e-06	7.38638e-06	1.07936e-05	1.68763e-06	1.50224e-06	8.22888e-07	0.0843962	0.184797	2.92037e-06	1.40269e-06	2.29375e-06	2.99832e-06	1.1194e-06	1.04412e-06	8.36683e-07	1.08304e-06	6.15784e-07	8.36125e-07	3.64126e-07	4.55687e-07	6.65513e-07	6.15681e-07	7.97204e-07	6.4115e-07	0.0785353	0.115587
Mars	5.11813e-05	4.7585e-05	4.99995e-05	4.64941e-05	4.68364e-05	4.50328e-05	4.90345e-05	6.84658e-05	7.13397e-06	3.80766e-06	3.74059e-06	5.22405e-06	2.65524e-06	8.18235e-06	7.31929e-06	1.71969e-05	0.313883	0.434705	4.47148e-05	4.25301e-05	4.0984e-05	4.05822e-05	3.16729e-05	3.5564e-05	4.26167e-05	4.10561e-05	4.43822e-06	3.55652e-06	3.65259e-06	3.22136e-06	4.31344e-06	2.99575e-06	3.38907e-06	7.16412e-06	0.125335	0.169277
Mat1a	0.00216149	0.00199037	0.00214564	0.00203942	0.002308	0.00192089	0.00174923	0.00170022	0.000814478	0.000671012	0.000866668	0.000674558	0.000859248	0.000535983	0.000425858	0.000295131	0.958689	0.96853	0.00130024	0.00124913	0.00123719	0.00128286	0.00109365	0.00137655	0.0016117	0.00154515	0.00020806	0.000145659	0.000162466	0.00014439	0.000190712	0.000136447	0.000162265	0.000171356	0.00745666	0.017677
Mat2a	6.24176e-05	5.40674e-05	6.75038e-05	3.11046e-05	1.76125e-05	1.14165e-05	1.48806e-05	1.92942e-05	1.22407e-05	1.95332e-05	2.9507e-05	5.98521e-06	4.45967e-06	3.15586e-06	4.04581e-06	6.42451e-06	0.000118659	0.00273525	1.76062e-05	1.80083e-05	1.57973e-05	1.25793e-05	7.57119e-06	7.79293e-06	9.74417e-06	1.04349e-05	3.42148e-06	1.14565e-06	1.92825e-06	2.67642e-06	2.00059e-06	2.02391e-06	1.17225e-06	1.17291e-06	0.00127037	0.00425922
Mat2b	1.77581e-05	1.71305e-05	1.22686e-05	8.46754e-06	1.66957e-05	7.3298e-06	1.01077e-05	7.27893e-06	4.47509e-06	5.71712e-06	2.57428e-06	1.36812e-06	5.70091e-06	2.20997e-06	1.81889e-06	2.5039e-06	0.10116	0.20628	1.64822e-05	1.45984e-05	1.35401e-05	1.54458e-05	1.15091e-05	1.37592e-05	1.24286e-05	1.49663e-05	2.77289e-06	1.05681e-06	2.20984e-06	2.13499e-06	9.55068e-07	1.01652e-06	2.11854e-06	1.50424e-06	0.152505	0.198165
Matr3	1.95179e-05	1.39698e-05	1.32817e-05	1.21882e-05	2.06679e-05	9.02862e-06	1.01456e-05	8.10783e-06	6.95651e-06	5.21632e-06	1.83063e-06	2.89916e-06	8.12845e-06	2.4754e-06	6.47938e-06	3.55319e-06	0.375702	0.49001	0.000154796	0.00016467	0.000162469	0.000156362	0.000199896	0.000176371	0.000160381	0.000160512	9.00948e-06	5.67904e-06	7.08909e-06	8.64113e-06	2.12113e-05	8.57293e-06	5.47976e-06	9.28194e-06	0.00309947	0.00882134
Mavs	3.23475e-05	2.01241e-05	2.67005e-05	2.88036e-05	2.02386e-05	2.41135e-05	2.13398e-05	2.74517e-05	1.30679e-05	3.12492e-06	6.79143e-06	8.4717e-06	3.17751e-06	6.94289e-06	2.32685e-06	3.3338e-06	0.343608	0.460813	8.06588e-05	8.62746e-05	8.24976e-05	8.46731e-05	9.32391e-05	9.58991e-05	9.00249e-05	8.89993e-05	2.19241e-06	1.71615e-06	4.48781e-06	4.59519e-06	4.24739e-06	1.45356e-06	5.42113e-06	5.86303e-06	0.0131877	0.0275776
Mbl1	0.000664921	0.000562648	0.000596298	0.000513214	0.000455381	0.000379116	0.000370379	0.000416073	5.16946e-05	4.53716e-05	4.12282e-05	4.02787e-05	1.63601e-05	1.74061e-05	3.69909e-05	3.70676e-05	0.000771315	0.00863718	5.24109e-05	4.99462e-05	4.95856e-05	4.64233e-05	3.00558e-05	3.09229e-05	3.15017e-05	2.77974e-05	3.1374e-06	1.64575e-06	2.77038e-06	3.72176e-06	2.04494e-06	2.2244e-06	2.06497e-06	3.19254e-06	7.71303e-05	0.000493343
Mbl2	0.000610938	0.000618945	0.000657637	0.00061591	0.000727414	0.000719232	0.000740431	0.000587451	7.5316e-05	3.16513e-05	5.69014e-05	4.51506e-05	8.85043e-05	8.18868e-05	0.000128983	7.44457e-05	0.177957	0.29966	3.22042e-05	3.26852e-05	3.20862e-05	3.20931e-05	3.08105e-05	3.36935e-05	3.22936e-05	2.83344e-05	1.86105e-06	2.00887e-06	1.38001e-06	2.0008e-06	1.63629e-06	8.99761e-07	2.17368e-06	1.40081e-06	0.213864	0.260911
Mbnl1	0.000104776	5.7424e-05	7.8325e-05	6.24905e-05	6.38181e-05	2.19802e-05	4.03941e-05	2.14918e-05	3.82651e-05	2.51844e-05	3.41483e-05	3.37932e-05	1.84114e-05	7.91733e-06	1.46201e-05	6.37867e-06	0.0189719	0.0716376	9.68746e-06	8.6653e-06	1.04539e-05	1.01204e-05	7.51279e-06	1.12369e-05	1.38821e-05	1.09663e-05	1.0428e-06	9.31292e-07	2.4987e-07	1.13766e-06	2.15889e-06	5.29576e-07	1.20317e-06	7.11605e-07	0.00661021	0.0161342
Mbnl2	7.34831e-05	6.23874e-05	5.8446e-05	4.13733e-05	2.83178e-05	1.97853e-05	2.88767e-05	2.00173e-05	1.74008e-05	2.64208e-05	2.01595e-05	1.65328e-05	5.98234e-06	4.02453e-06	9.57522e-06	2.52487e-06	0.00124058	0.0117914	9.68746e-06	8.6653e-06	1.04539e-05	1.01204e-05	7.51279e-06	1.12369e-05	1.38821e-05	1.09663e-05	1.0428e-06	9.31292e-07	2.4987e-07	1.13766e-06	2.15889e-06	5.29576e-07	1.20317e-06	7.11605e-07	0.00661021	0.0161342
Mboat7	2.08187e-05	2.1904e-05	2.64177e-05	2.24265e-05	2.73066e-05	2.64967e-05	3.06668e-05	2.70015e-05	1.92148e-06	4.3828e-06	5.01948e-06	3.87981e-06	6.69425e-06	5.01695e-06	7.36916e-06	5.74885e-06	0.32964	0.448573	8.40283e-06	5.90406e-06	8.56903e-06	8.18651e-06	5.68846e-06	6.38818e-06	7.26506e-06	5.59616e-06	2.26304e-06	1.62169e-06	5.93888e-07	1.12197e-06	1.76485e-06	6.41499e-07	1.10599e-06	1.51386e-06	0.429388	0.476733
Mcat	5.22567e-05	5.68435e-05	5.70533e-05	6.10322e-05	5.15665e-05	3.9331e-05	4.49324e-05	3.74821e-05	3.68122e-06	1.56556e-05	8.16639e-06	1.49288e-05	1.3831e-05	5.75545e-06	7.63166e-06	4.86753e-06	0.274484	0.396888	3.41232e-05	3.63331e-05	4.04242e-05	4.15833e-05	3.84492e-05	3.60121e-05	3.60715e-05	3.54702e-05	1.83134e-06	2.68267e-06	2.16916e-06	1.65316e-06	1.8894e-06	1.79771e-06	2.47811e-06	3.41379e-06	0.0137193	0.0284745
Mccc1	2.64943e-05	1.94447e-05	3.30476e-05	2.14628e-05	3.03176e-05	1.64399e-05	1.76618e-05	1.46992e-05	2.25811e-06	2.5445e-06	9.21336e-06	4.23887e-06	8.86719e-06	4.40416e-06	1.32782e-06	2.60165e-06	0.0377561	0.110551	0.000502135	0.000535676	0.000575448	0.00057904	0.000657198	0.0006272	0.000582422	0.000585726	3.41948e-05	3.16436e-05	4.30853e-05	3.46832e-05	3.74407e-05	1.78677e-05	1.99372e-05	3.57171e-05	0.00234088	0.00698827
Mccc2	1.90005e-05	2.80346e-05	3.6351e-05	2.50971e-05	2.09742e-05	2.36436e-05	2.47192e-05	3.7088e-05	3.45144e-06	5.87148e-06	1.03843e-05	3.65718e-06	5.2957e-06	1.93783e-06	2.00535e-06	9.92307e-06	0.0669851	0.160543	0.000493614	0.000521336	0.000558597	0.000553423	0.000627471	0.000600541	0.000557208	0.000562718	3.44061e-05	2.96882e-05	4.00643e-05	3.45534e-05	3.6856e-05	2.83676e-05	2.13897e-05	1.96519e-05	0.000223593	0.00103518
Mcee	6.46431e-05	8.65585e-05	9.94491e-05	8.31481e-05	8.41745e-05	6.7183e-05	7.99666e-05	8.08965e-05	1.24508e-05	3.83188e-06	1.39305e-05	5.32545e-06	4.53142e-06	6.3532e-06	1.04453e-05	1.32317e-05	0.101804	0.206656	6.4699e-05	6.54566e-05	6.4844e-05	6.95926e-05	7.97642e-05	7.37313e-05	7.0119e-05	7.46762e-05	4.50186e-06	2.62334e-06	5.08789e-06	7.99413e-06	3.08114e-06	5.00194e-06	2.28676e-06	3.8204e-06	0.0216641	0.0415183
Mcfd2	7.28187e-05	7.23582e-05	8.41063e-05	6.51449e-05	9.59764e-05	8.69411e-05	9.1231e-05	9.00148e-05	9.43693e-06	4.01586e-06	8.02724e-06	4.87601e-06	8.4376e-06	8.05411e-06	8.21737e-06	1.58435e-05	0.019117	0.0717417	3.67195e-05	3.2187e-05	3.84389e-05	3.07597e-05	3.83955e-05	3.11714e-05	3.98131e-05	2.51188e-05	7.61713e-06	3.6097e-06	5.40037e-06	3.86839e-06	1.30507e-05	5.5888e-06	5.94276e-06	4.77969e-06	0.535314	0.575288
Mcts1	3.15911e-05	3.86292e-05	2.34646e-05	2.1136e-05	2.22782e-05	2.4285e-05	1.97757e-05	2.9825e-05	7.98425e-06	9.98524e-06	2.57575e-06	3.89217e-06	2.32769e-06	3.10258e-06	4.06421e-06	1.20297e-05	0.536774	0.62651	1.02053e-05	6.56102e-06	8.67587e-06	7.41963e-06	5.10999e-06	6.56328e-06	9.62537e-06	6.55855e-06	3.73054e-06	1.4408e-06	1.58932e-06	2.27457e-06	1.5578e-06	1.72713e-06	2.92355e-06	2.4723e-06	0.322721	0.372962
Mcu	2.02042e-06	4.5457e-06	1.25999e-06	4.46155e-06	4.03332e-06	2.60828e-06	2.98466e-06	6.40859e-06	1.41012e-06	1.10448e-06	9.47462e-07	6.57201e-07	1.70764e-06	5.91012e-07	9.77536e-07	4.02611e-06	0.386086	0.499342	1.85437e-05	1.89112e-05	1.6373e-05	1.66745e-05	1.55847e-05	1.439e-05	1.22922e-05	1.23092e-05	9.35174e-07	1.34263e-06	4.57996e-07	6.32398e-07	1.03224e-06	6.61271e-07	1.16248e-06	7.97259e-07	0.000365437	0.00153363
Mdh1	0.000520268	0.000627025	0.000643705	0.000676172	0.000720131	0.000688645	0.000749267	0.000767106	4.74793e-05	3.00891e-05	4.6549e-05	4.96886e-05	6.38602e-05	7.5531e-05	7.99895e-05	9.90137e-05	0.0050882	0.0305785	0.00150961	0.00140317	0.00157467	0.00157643	0.00136832	0.00170831	0.0020559	0.00202776	0.00020532	0.000114795	0.000151682	0.000186235	0.000232202	0.000146868	0.000184092	0.000241676	0.00480024	0.0125354
Mdh2	0.000349215	0.000300831	0.000333639	0.000316528	0.000285472	0.00027225	0.000291414	0.000336664	3.25774e-05	2.89972e-05	1.72893e-05	1.39391e-05	2.12441e-05	7.76285e-06	7.3696e-06	3.51271e-05	0.254697	0.377224	0.00407973	0.00431811	0.00396851	0.00415354	0.00488215	0.0045965	0.0042535	0.00459817	0.000228258	0.000136152	0.000117499	0.000150745	0.000392317	0.000203606	0.000267291	0.000317708	0.00483871	0.0125642
Me1	7.87171e-05	4.23504e-05	4.92635e-05	7.36208e-05	6.8367e-05	2.69942e-05	2.33671e-05	2.12868e-05	2.99729e-05	1.48592e-05	1.27129e-05	4.13568e-05	3.49182e-05	1.14512e-05	6.74055e-06	6.3379e-06	0.00379359	0.0253266	0.000442586	0.000417444	0.000436515	0.000449827	0.000224584	0.000217989	0.000231225	0.000215916	4.89893e-05	3.56447e-05	6.51783e-05	8.30294e-05	7.95056e-05	5.31714e-05	4.60946e-05	4.20649e-05	0.000121393	0.000661373
Mecr	2.99257e-05	4.339e-05	4.24921e-05	4.40736e-05	3.12143e-05	3.83461e-05	3.83846e-05	4.44903e-05	6.28232e-06	9.18464e-06	7.59005e-06	2.39293e-06	6.76948e-06	2.90249e-06	4.33813e-06	3.48733e-06	0.178987	0.300379	0.00014388	0.000154419	0.000160885	0.000157922	0.000190947	0.00017854	0.000171696	0.000170933	9.1132e-06	8.33825e-06	1.12608e-05	7.94535e-06	1.4912e-05	1.12706e-05	7.6092e-06	9.74768e-06	0.00201619	0.00619475
Memo1	1.21827e-05	1.03911e-05	1.41202e-05	1.11615e-05	1.28648e-05	9.7596e-06	8.99849e-06	9.15373e-06	1.46048e-06	1.81285e-06	4.60113e-06	2.28261e-06	4.00071e-06	9.09355e-07	6.8955e-07	1.91586e-06	0.954555	0.964993	1.40633e-05	1.40013e-05	1.30826e-05	1.22364e-05	9.72576e-06	1.19226e-05	1.44973e-05	1.5372e-05	2.01558e-06	9.39509e-07	1.59571e-06	1.35705e-06	1.51793e-06	1.30453e-06	1.53123e-06	1.54094e-06	0.00655819	0.0160715
Mesdc2	3.08176e-05	3.49226e-05	2.2694e-05	2.8815e-05	3.05299e-05	2.64444e-05	2.50843e-05	2.58722e-05	1.23356e-05	8.27708e-06	2.92691e-06	4.02703e-06	7.04764e-06	4.16839e-06	3.94984e-06	1.01545e-05	0.804089	0.841362	1.96713e-05	2.0027e-05	2.10933e-05	1.92059e-05	1.56154e-05	1.57617e-05	1.53576e-05	1.36811e-05	8.9069e-07	1.93369e-06	9.41373e-07	1.07264e-06	1.86151e-06	1.25934e-06	1.34331e-06	9.42428e-07	0.000164662	0.000820553
Metap1	2.23771e-05	1.69079e-05	9.38494e-06	1.7679e-05	1.39316e-05	9.16355e-06	1.30098e-05	1.0421e-05	9.91151e-06	7.31756e-06	1.38969e-06	2.21268e-06	3.66709e-06	1.09663e-06	2.33806e-06	2.85805e-06	0.205851	0.329859	2.65111e-05	2.50879e-05	2.50396e-05	2.40723e-05	2.04989e-05	2.76241e-05	2.84829e-05	3.39361e-05	4.33477e-06	1.78368e-06	2.59904e-06	3.76766e-06	4.40784e-06	1.39955e-06	2.08349e-06	3.04098e-06	0.0114528	0.0247644
Metap1d	6.18857e-05	5.91987e-05	8.103e-05	3.69849e-05	3.93847e-05	2.34141e-05	2.85106e-05	4.12181e-05	5.06341e-06	9.83349e-06	3.67516e-05	4.23914e-06	9.69029e-06	2.56374e-06	4.36534e-06	1.12612e-05	0.00499293	0.0301652	4.51327e-06	3.84534e-06	5.5829e-06	4.6384e-06	2.94372e-06	1.84847e-06	1.88583e-06	2.59086e-06	1.32052e-06	1.0605e-06	3.859e-07	3.75289e-07	8.25015e-07	1.13278e-06	8.55406e-07	8.05315e-07	0.0183513	0.0360296
Metap2	0.000196985	0.000219238	0.000219333	0.000123762	0.000136688	0.000111926	0.000134778	0.000114248	5.19443e-05	0.000104154	0.00011124	2.58282e-05	3.08186e-05	3.13278e-05	3.98831e-05	2.87185e-05	0.040348	0.115273	1.24979e-05	1.10319e-05	1.19563e-05	1.05743e-05	9.2013e-06	1.22304e-05	1.55024e-05	1.22139e-05	1.67139e-06	5.82328e-07	2.02184e-06	1.07502e-06	1.26692e-06	1.8585e-06	2.75488e-06	8.59789e-07	0.127693	0.172157
Mettl7a1	0.000164676	0.00019084	0.000194087	0.000161364	0.000137267	0.000119234	0.000139244	0.000177308	1.99044e-05	3.55627e-05	4.12736e-05	2.72911e-05	2.77523e-05	1.51515e-05	2.26784e-05	5.43864e-05	0.227811	0.350505	0.000354766	0.000352769	0.000339801	0.000321804	0.00031765	0.000299193	0.000299309	0.000311851	3.27241e-05	1.81526e-05	2.52834e-05	2.38801e-05	1.96342e-05	2.02995e-05	2.67839e-05	1.85424e-05	0.0411555	0.0693732
Mettl7b	0.00128577	0.00135889	0.0011675	0.00127055	0.000909022	0.000813268	0.000881706	0.000938655	0.00016601	6.37317e-05	0.000122965	0.000115822	6.47079e-05	8.38417e-05	9.36409e-05	0.000116607	0.0236983	0.0822566	0.0013176	0.00124492	0.00119321	0.00113196	0.00080035	0.000804015	0.000811883	0.000782381	6.28507e-05	4.49597e-05	6.31224e-05	4.37776e-05	4.6311e-05	2.81132e-05	3.05247e-05	3.79676e-05	2.9272e-05	0.000367576
Mff	2.57735e-05	2.55208e-05	2.3274e-05	2.29469e-05	2.32092e-05	2.11471e-05	2.37104e-05	1.90077e-05	4.7876e-06	3.24803e-06	3.32226e-06	2.10592e-06	5.68985e-06	3.24276e-06	2.2144e-06	1.59676e-06	0.820526	0.855579	5.50457e-06	6.21003e-06	6.83973e-06	6.44004e-06	4.37368e-06	4.25908e-06	5.06868e-06	3.42334e-06	4.90712e-07	4.64677e-07	7.71423e-07	1.09775e-06	5.31544e-07	5.36274e-07	6.48542e-07	1.42632e-06	0.00290509	0.00836173
Mfn1	3.24508e-05	1.62868e-05	1.72304e-05	1.74212e-05	1.66566e-05	1.46665e-05	1.82401e-05	1.9101e-05	5.14588e-06	4.44147e-06	3.46115e-06	2.09241e-06	2.68316e-06	1.18663e-06	3.88723e-06	3.97667e-06	0.0220567	0.0789847	1.31805e-05	1.4658e-05	1.49266e-05	1.26779e-05	2.94534e-05	2.79877e-05	2.63866e-05	2.56398e-05	3.52336e-06	3.24908e-06	1.92196e-06	3.20415e-06	3.54332e-06	3.54227e-06	1.65606e-06	2.38766e-06	0.000140021	0.000725305
Mfn2	4.60416e-05	2.476e-05	2.36191e-05	3.27817e-05	1.50519e-05	1.23039e-05	1.32959e-05	1.0675e-05	1.12789e-05	9.87868e-06	5.17926e-06	1.1865e-05	3.75489e-06	2.44568e-06	4.16795e-06	1.00622e-06	0.000916833	0.00945019	5.51436e-05	4.95178e-05	4.82941e-05	4.95587e-05	4.43571e-05	3.28214e-05	3.53495e-05	2.71999e-05	3.19971e-06	2.39768e-06	2.94452e-06	2.60786e-06	2.89272e-06	5.32725e-06	1.68929e-06	5.36496e-06	8.44305e-05	0.000524638
Mgat1	4.5249e-05	6.12054e-05	5.90175e-05	4.11059e-05	4.20914e-05	3.53948e-05	4.54988e-05	5.01777e-05	1.19382e-05	2.0185e-05	2.13173e-05	1.01271e-05	1.05838e-05	6.5125e-06	6.13149e-06	8.2703e-06	0.0362232	0.107822	2.71016e-06	1.50197e-06	2.24978e-06	2.10019e-06	1.96333e-06	2.28701e-06	1.21984e-06	1.39053e-06	2.5434e-07	6.18285e-07	2.52324e-07	5.39419e-07	5.44229e-07	1.25243e-07	5.06229e-07	5.64269e-07	0.400418	0.44931
Mgll	0.000598079	0.000684261	0.000630256	0.0003988	0.000276395	0.000178497	0.000295262	0.000206732	0.000174783	0.000418202	0.000340912	0.000136952	6.19402e-05	5.98891e-05	0.000156099	3.73196e-05	0.0114234	0.0517103	3.82628e-05	3.74799e-05	3.47366e-05	3.28977e-05	2.07268e-05	2.34442e-05	2.44496e-05	2.14761e-05	3.74288e-06	1.17905e-06	2.20253e-06	2.53939e-06	2.91511e-06	1.37526e-06	3.51142e-06	4.04117e-06	0.000204515	0.000964413
Mgst1	0.00797656	0.00971955	0.00915778	0.00940625	0.00592167	0.0050801	0.0049867	0.00483944	0.00161087	0.00163958	0.00113268	0.00158218	0.000502172	0.000538081	0.000670016	0.000259852	0.00267181	0.0201276	0.0044894	0.00455379	0.00395628	0.00363064	0.00222362	0.00197262	0.00191056	0.00208262	0.000233929	0.000223524	0.000190174	0.000222332	6.33752e-05	9.24267e-05	0.000125265	0.000270768	1.99024e-05	0.000367576
Mgst3	4.66035e-05	6.09468e-05	3.26781e-05	2.8434e-05	5.04507e-05	4.33464e-05	3.68357e-05	2.95636e-05	1.12034e-05	2.54724e-05	6.97881e-06	4.85468e-06	1.61509e-05	5.74402e-06	7.02628e-06	3.7073e-06	0.39475	0.506256	6.69259e-06	5.35804e-06	6.35677e-06	6.08471e-06	6.13997e-06	4.30724e-06	4.13247e-06	3.31523e-06	3.69536e-07	1.5002e-06	1.54113e-06	6.47807e-07	8.88485e-07	4.73778e-07	4.77634e-07	8.69491e-07	0.0105871	0.0233222
Mia2	6.94223e-05	3.26982e-05	4.06506e-05	3.93368e-05	4.88201e-05	2.88457e-05	3.46829e-05	1.39589e-05	2.28242e-05	6.80361e-06	1.43603e-05	1.08176e-05	1.9312e-05	7.20549e-06	1.52983e-05	4.61883e-06	0.0324156	0.0995115	8.51392e-05	8.00275e-05	7.98152e-05	8.47508e-05	6.40746e-05	6.43776e-05	6.22355e-05	5.59286e-05	2.23104e-06	2.7368e-06	2.66555e-06	2.85012e-06	2.54563e-06	1.45712e-06	1.72662e-06	2.57429e-06	3.50588e-05	0.000367576
Mia3	0.000103806	9.3621e-05	6.73498e-05	5.92847e-05	5.50833e-05	3.15052e-05	3.64791e-05	3.36047e-05	3.75277e-05	4.33778e-05	1.54197e-05	1.35206e-05	1.23339e-05	5.22307e-06	1.79847e-05	3.42198e-06	0.0184487	0.0706051	0.000122956	0.000116814	0.000119132	0.000119638	9.09471e-05	9.1325e-05	8.44475e-05	8.03286e-05	3.7249e-06	5.17163e-06	3.51898e-06	4.49869e-06	3.36299e-06	2.54659e-06	1.63376e-06	2.50587e-06	7.14222e-05	0.000470646
Mif	0.000392929	0.000438183	0.00039672	0.00040574	0.000325559	0.000378422	0.000366727	0.000349958	4.39694e-05	3.23587e-05	4.57879e-05	2.56351e-05	2.83396e-05	3.45229e-05	5.35824e-05	2.91675e-05	0.750502	0.798947	0.000281046	0.000266753	0.000251501	0.000267922	0.000215103	0.000245745	0.000280107	0.000326435	4.54357e-05	3.03511e-05	4.49156e-05	3.77659e-05	3.45535e-05	2.44115e-05	3.04942e-05	4.85103e-05	0.0654642	0.0996166
Minos1	0.000189294	0.000212209	0.000219829	0.000222626	0.000156084	0.000177273	0.000153257	0.000138116	2.07518e-05	3.42721e-05	2.35298e-05	2.41513e-05	1.92464e-05	1.19801e-05	2.30332e-05	8.00434e-06	0.0340574	0.102779	9.07167e-06	1.05912e-05	1.04351e-05	8.4193e-06	8.30281e-06	9.26169e-06	7.55821e-06	7.69877e-06	2.77322e-06	1.08646e-06	1.95368e-06	3.10945e-06	2.25247e-06	5.52523e-07	2.3009e-06	3.32002e-06	0.885543	0.896117
Minpp1	2.13417e-05	1.65186e-05	1.56583e-05	1.21309e-05	1.34808e-05	9.40743e-06	1.41334e-05	1.28137e-05	3.42264e-06	7.29914e-07	1.74942e-06	1.21795e-06	2.58791e-06	1.17129e-06	2.54207e-06	1.06715e-06	0.0445898	0.123228	2.21477e-06	2.30813e-06	1.66765e-06	1.83873e-06	6.20035e-07	3.90983e-08	6.32848e-07	4.95951e-07	1.77485e-07	1.36889e-07	4.23681e-07	4.91505e-07	3.61872e-07	4.574e-10	2.48965e-07	2.82904e-07	0.000962661	0.0033605
Mipep	2.78218e-05	1.55545e-05	2.25382e-05	1.34685e-05	1.64585e-05	9.44048e-06	1.5485e-05	1.88151e-05	6.05012e-06	2.89527e-06	3.10471e-06	1.56266e-06	4.02177e-06	1.89812e-06	1.94804e-06	4.19272e-06	0.0385893	0.111916	1.5224e-05	1.69378e-05	1.66459e-05	1.58338e-05	1.71218e-05	1.50076e-05	1.23115e-05	1.14589e-05	1.49775e-06	6.65649e-07	1.21471e-06	1.37421e-06	1.47042e-06	8.18066e-07	7.87859e-07	1.74234e-06	0.00400206	0.0108247
Mlec	4.81637e-05	5.43584e-05	5.66413e-05	5.08763e-05	6.00921e-05	5.38962e-05	3.92594e-05	3.89496e-05	7.48275e-06	3.27178e-06	6.11094e-06	1.13508e-05	1.08758e-05	6.33639e-06	8.61335e-06	7.38589e-06	0.238725	0.362183	7.19404e-05	7.6128e-05	7.04879e-05	6.99897e-05	7.90403e-05	7.41004e-05	6.63187e-05	6.96183e-05	3.48559e-06	3.76767e-06	2.84489e-06	2.95595e-06	4.30419e-06	2.56325e-06	4.18428e-06	4.89948e-06	0.0170288	0.0341808
Mllt4	0.000193989	0.000201943	0.000224629	0.000132748	0.000119725	6.44378e-05	9.64157e-05	9.17345e-05	6.52074e-05	0.000117526	0.00015113	7.99695e-05	4.78351e-05	2.24265e-05	3.51469e-05	3.17268e-05	0.0251497	0.0859181	2.26948e-05	2.54553e-05	2.48366e-05	2.28971e-05	1.9897e-05	2.25296e-05	2.36412e-05	1.98797e-05	1.7718e-06	1.91867e-06	2.64345e-06	2.638e-06	2.69218e-06	1.92198e-06	2.08155e-06	1.96011e-06	0.57396	0.611863
Mlxipl	0.000130953	0.000139856	0.000159336	8.2396e-05	0.000112951	5.48499e-05	4.40706e-05	3.8561e-05	4.50203e-05	8.71122e-05	0.000108715	4.57755e-05	4.93435e-05	3.18286e-05	1.42913e-05	1.31454e-05	0.0236773	0.0822566	9.14672e-07	1.31671e-06	7.80177e-07	1.22501e-06	3.78891e-08	3.90983e-08	4.57041e-07	3.84706e-08	5.38696e-07	5.3203e-07	4.53049e-07	7.6367e-07	9.38766e-10	4.574e-10	4.1781e-07	9.28438e-10	0.0422313	0.0706789
Mlycd	8.32828e-05	8.42144e-05	8.59549e-05	8.27013e-05	7.49199e-05	7.79824e-05	8.37939e-05	9.60882e-05	1.71359e-05	1.33365e-05	1.1238e-05	1.17512e-05	9.36015e-06	6.67499e-06	5.77171e-06	1.44051e-05	0.0373458	0.10956	0.000134683	0.000152368	0.00014924	0.000146689	0.000172656	0.000167217	0.000157328	0.000153369	8.10913e-06	1.13028e-05	8.12817e-06	7.9315e-06	1.05097e-05	1.1624e-05	9.71087e-06	9.5622e-06	0.00368024	0.0101248
Mmaa	1.96412e-05	1.53926e-05	2.14822e-05	1.94821e-05	1.81289e-05	1.71749e-05	2.17212e-05	1.36362e-05	3.09497e-06	3.07426e-06	4.93997e-06	3.81634e-06	2.93298e-06	2.26894e-06	1.76131e-06	2.98281e-06	0.227623	0.350505	4.32037e-05	4.78174e-05	4.59663e-05	4.53555e-05	5.08201e-05	4.42896e-05	4.37519e-05	4.2981e-05	4.49003e-06	2.26126e-06	3.44706e-06	2.72416e-06	3.57542e-06	1.56492e-06	2.33748e-06	3.05009e-06	0.214785	0.261705
Mmab	6.02846e-06	9.0427e-06	1.48713e-05	1.15588e-05	4.61332e-06	5.25232e-06	7.95201e-06	7.08284e-06	2.2141e-06	1.57107e-06	2.71799e-06	7.0007e-07	1.62078e-06	1.09737e-06	2.0858e-06	2.15449e-06	0.0203137	0.0745813	4.35604e-05	4.28175e-05	4.44612e-05	4.64646e-05	4.33761e-05	3.96581e-05	2.8537e-05	3.3131e-05	2.6296e-06	3.95938e-06	3.33163e-06	2.94137e-06	2.09878e-06	1.99468e-06	5.90784e-06	2.02108e-06	0.00452875	0.0119837
Mme	9.82608e-05	5.73426e-05	4.69044e-05	5.08183e-05	2.28651e-05	8.9869e-06	1.12019e-05	2.56572e-06	3.89244e-05	1.36229e-05	1.13417e-05	1.79895e-05	7.90021e-06	1.86291e-06	4.24973e-06	7.86856e-07	0.00010147	0.00262944	9.08184e-06	7.54128e-06	7.14138e-06	6.71237e-06	5.64511e-06	1.04734e-06	8.88468e-07	3.43986e-06	1.43699e-06	1.12691e-06	2.63525e-06	6.21002e-07	2.38834e-06	1.00803e-06	8.49034e-07	1.447e-06	0.0112147	0.0243878
Mmgt1	1.88662e-05	1.24463e-05	8.97044e-06	1.25105e-05	9.95145e-06	4.05101e-06	4.50036e-06	3.02016e-06	8.83164e-06	4.64399e-06	3.54982e-06	5.46615e-06	4.64673e-06	1.17093e-06	2.82401e-06	1.19709e-06	0.0883618	0.189421	4.38101e-05	4.64971e-05	4.33694e-05	3.92845e-05	3.4138e-05	2.68747e-05	2.78332e-05	3.20671e-05	3.31864e-06	5.91625e-06	5.08892e-06	4.25926e-06	2.22142e-06	1.73893e-06	1.53496e-06	3.62326e-06	0.00138961	0.00458346
Mocos	5.58488e-05	4.16131e-05	3.09588e-05	3.96011e-05	2.96967e-05	3.08551e-05	3.27007e-05	3.5865e-05	7.29587e-06	4.57142e-06	4.4848e-06	4.99478e-06	7.20636e-06	3.93713e-06	3.98121e-06	5.79877e-06	0.0286662	0.0928639	8.52678e-06	6.27841e-06	1.06286e-05	7.98941e-06	2.33811e-06	4.32835e-06	5.50414e-06	3.7403e-06	1.87619e-06	1.31487e-06	3.85401e-06	1.73581e-06	1.43837e-06	6.94887e-07	6.82773e-07	1.32796e-06	0.0105637	0.0233042
Mocs1	2.19123e-05	3.90103e-05	2.98562e-05	2.48497e-05	2.98736e-05	1.47058e-05	1.87064e-05	1.88214e-05	7.16791e-06	8.3294e-06	6.34653e-06	2.13665e-06	1.07972e-05	2.05226e-06	3.01574e-06	6.474e-06	0.089267	0.190858	0.000138017	0.000130454	0.000124964	0.000122363	0.000120458	0.000112643	0.000103817	0.000101297	4.8052e-06	4.36141e-06	2.36775e-06	3.49422e-06	6.7627e-06	4.18285e-06	2.9971e-06	6.636e-06	7.08045e-05	0.000470642
Mocs2	0.000115	0.000103746	0.000107657	0.000114557	0.000110105	9.59042e-05	0.000105942	9.02534e-05	1.09653e-05	6.4925e-06	1.82074e-06	1.22609e-05	1.75049e-05	9.34411e-06	1.02492e-05	1.29278e-05	0.680261	0.743632	1.57873e-06	6.71466e-07	1.24871e-06	1.75328e-06	3.78891e-08	3.90983e-08	3.19043e-07	3.84706e-08	7.73917e-07	6.30444e-07	7.42926e-07	7.16476e-07	9.38766e-10	4.574e-10	2.79563e-07	9.28438e-10	0.00816597	0.0189463
Mocs3	6.88037e-06	4.3901e-06	4.79058e-06	5.13484e-06	4.0699e-06	4.54145e-06	5.20605e-06	1.21417e-05	1.31976e-06	8.96388e-07	1.24151e-06	1.00661e-06	6.08422e-07	1.23669e-06	1.72867e-06	4.2796e-06	0.192694	0.315572	2.18299e-05	2.7757e-05	2.1708e-05	2.18608e-05	2.68446e-05	2.48879e-05	2.23068e-05	1.79206e-05	8.91438e-07	3.04065e-06	1.0668e-06	1.62707e-06	1.3469e-06	1.6298e-06	2.38187e-06	4.57002e-06	0.0946558	0.134762
Mogs	4.94543e-05	5.11235e-05	4.74538e-05	5.8198e-05	5.53089e-05	5.87258e-05	6.62552e-05	7.22171e-05	1.33229e-05	4.49372e-06	1.06862e-05	1.36404e-05	7.40631e-06	8.25201e-06	7.89782e-06	1.23872e-05	0.0374911	0.10988	0.000161159	0.000167429	0.000167658	0.0001653	0.000197317	0.0001882	0.000176206	0.000186962	1.04547e-05	1.11403e-05	4.79757e-06	3.16258e-06	9.64654e-06	7.38221e-06	7.79002e-06	9.03276e-06	0.000758498	0.00277147
Mospd2	2.36754e-05	1.28344e-05	5.00955e-06	1.45416e-05	1.95328e-05	5.229e-06	7.20588e-06	3.38668e-06	1.50099e-05	4.05188e-06	1.41075e-06	8.90706e-06	1.37657e-05	2.80577e-06	4.52699e-06	1.16969e-06	0.0534892	0.139962	8.29611e-06	7.51402e-06	6.86671e-06	7.22725e-06	3.63589e-06	3.03409e-06	3.28778e-06	1.79781e-06	1.30117e-06	4.85155e-07	5.86577e-07	4.12852e-07	9.11779e-07	8.33801e-07	8.97887e-07	1.07827e-06	0.000196186	0.000938185
Mov10	7.32173e-06	6.1919e-06	5.84646e-06	8.55658e-06	3.92322e-06	6.13547e-06	8.4734e-06	9.12065e-06	2.51321e-06	1.37074e-06	1.68803e-06	2.63326e-06	1.63438e-06	1.47978e-06	2.9592e-06	3.48426e-06	0.298233	0.42067	7.33239e-06	5.74005e-06	7.66366e-06	7.03265e-06	9.54774e-06	1.54698e-05	2.03118e-05	1.80518e-05	1.35909e-06	1.10218e-06	1.60336e-06	1.31147e-06	2.37024e-06	2.29533e-06	2.83053e-06	3.40737e-06	0.000276413	0.00122223
Mpc1	9.01712e-05	6.14023e-05	8.15464e-05	7.22041e-05	8.62453e-05	6.58251e-05	7.17042e-05	6.01353e-05	1.59317e-05	3.04322e-06	1.71552e-05	1.02174e-05	2.04945e-05	1.11365e-05	8.4556e-06	1.48776e-05	0.441078	0.545473	0.00027682	0.000245521	0.000311952	0.000279827	0.00022905	0.000193089	0.000197222	0.000158177	5.3154e-05	1.85373e-05	2.77862e-05	4.63824e-05	4.24439e-05	3.67803e-05	2.60923e-05	3.22112e-05	0.000873156	0.00311579
Mpc2	0.000915901	0.000956679	0.000917339	0.000807575	0.000640648	0.000737508	0.000762163	0.000793758	0.000131811	6.60777e-05	8.56757e-05	4.81677e-05	5.46751e-05	5.25876e-05	8.39213e-05	0.000154607	0.20632	0.330031	0.000351929	0.000379802	0.000370017	0.000364619	0.000299267	0.000264301	0.000233238	0.000247362	4.16246e-05	3.39212e-05	2.58274e-05	2.10279e-05	2.32387e-05	2.21731e-05	1.06355e-05	1.37593e-05	7.38548e-05	0.000481477
Mpdu1	5.17636e-05	6.92111e-05	5.66396e-05	6.0724e-05	4.30727e-05	3.16886e-05	3.96316e-05	3.85261e-05	1.03898e-05	9.65137e-06	1.20913e-05	6.33768e-06	3.4456e-06	4.21711e-06	4.58154e-06	8.43184e-06	0.0876999	0.188564	3.35741e-05	3.54777e-05	2.40624e-05	2.74367e-05	1.65677e-05	1.64317e-05	1.48414e-05	1.85831e-05	3.37461e-06	4.88345e-06	1.521e-06	2.10963e-06	1.44569e-06	9.29606e-07	5.85835e-07	1.8471e-06	2.90162e-05	0.000367576
Mpi	1.84935e-05	1.53047e-05	1.53564e-05	1.31045e-05	1.33709e-05	1.15747e-05	1.4128e-05	2.12488e-05	2.46313e-06	2.53526e-06	2.22118e-06	1.68448e-06	2.61419e-06	9.62942e-07	1.16046e-06	5.43746e-06	0.230609	0.354096	4.23891e-07	4.1453e-08	8.15473e-07	7.11838e-07	1.18235e-06	1.18724e-06	1.93578e-06	5.65978e-07	3.80676e-07	7.41125e-10	7.74553e-07	6.70159e-07	7.04587e-07	4.69822e-07	7.89031e-07	5.27843e-07	0.278638	0.328742
Mpp6	0.000134981	0.000147123	0.000121249	9.11969e-05	8.54648e-05	8.42322e-05	9.98072e-05	5.87659e-05	2.28945e-05	5.89772e-05	3.37493e-05	1.1756e-05	6.81583e-06	8.1503e-06	1.4927e-05	7.97482e-06	0.02683	0.0894311	2.00742e-05	2.09703e-05	1.63393e-05	1.90478e-05	2.2835e-05	2.14949e-05	2.20356e-05	2.27037e-05	1.2289e-06	1.27835e-06	9.89301e-07	8.78046e-07	1.16999e-06	5.9082e-07	1.60896e-06	2.33579e-06	0.0126619	0.0267162
Mprip	2.95262e-05	2.56752e-05	1.24128e-05	1.34327e-05	2.64205e-05	1.01172e-05	1.30275e-05	1.0669e-05	8.01215e-06	1.00218e-05	4.39483e-06	3.07979e-06	6.91981e-06	3.14347e-06	6.28313e-06	1.81191e-06	0.0164578	0.0656378	3.06457e-06	3.09919e-06	3.52716e-06	4.39179e-06	1.97648e-06	4.26186e-06	3.08282e-06	4.13824e-06	1.23972e-06	1.4115e-06	1.48799e-06	6.22459e-07	1.286e-06	5.45039e-07	8.71085e-07	6.19692e-07	0.388835	0.438409
Mpst	1.89986e-05	3.50467e-05	2.30828e-05	3.78919e-05	2.43443e-05	1.65687e-05	2.0846e-05	2.04789e-05	6.24602e-06	5.58281e-06	7.96364e-06	5.60862e-06	2.54818e-06	3.10079e-06	8.87138e-06	5.00181e-06	0.192111	0.315294	0.000476994	0.00050809	0.00049731	0.000485626	0.00054057	0.000525853	0.000516752	0.000529518	3.92674e-05	3.00902e-05	3.21975e-05	2.57397e-05	2.16748e-05	1.99446e-05	1.43796e-05	2.03243e-05	0.0292792	0.0526404
Mpv17	8.04252e-05	7.61534e-05	9.05861e-05	4.34149e-05	4.19073e-05	3.64638e-05	5.02495e-05	5.07195e-05	1.94678e-05	2.63834e-05	2.48494e-05	2.67356e-06	3.30049e-06	1.71175e-06	8.59459e-06	8.85115e-06	0.0179446	0.0693905	1.0715e-05	1.2307e-05	1.07068e-05	1.02616e-05	1.29748e-05	9.97831e-06	1.03426e-05	9.89271e-06	5.04858e-07	5.84242e-07	9.89396e-07	9.64943e-07	6.38864e-07	1.66205e-06	1.03177e-06	1.53484e-06	0.175324	0.22168
Mri1	3.50567e-05	3.32447e-05	3.15023e-05	2.72635e-05	2.30124e-05	3.23462e-05	2.66107e-05	2.80092e-05	7.306e-06	2.96946e-06	5.90514e-06	5.6335e-06	2.04229e-06	3.22324e-06	4.78531e-06	3.85339e-06	0.40249	0.511117	4.80581e-05	5.22062e-05	5.30725e-05	4.98338e-05	3.13849e-05	4.26123e-05	5.43832e-05	4.86833e-05	4.53095e-06	3.97222e-06	6.68756e-06	5.50751e-06	8.50765e-06	3.49886e-06	5.37272e-06	7.42674e-06	0.0148445	0.0304168
Mrpl1	3.60808e-05	3.79025e-05	3.34667e-05	4.16797e-05	4.11632e-05	3.57374e-05	3.49639e-05	4.00218e-05	2.47915e-06	5.7809e-06	4.192e-06	1.48617e-05	9.38104e-06	5.11227e-06	3.53049e-06	8.72677e-06	0.911099	0.929065	3.09044e-05	3.68046e-05	3.48132e-05	3.77643e-05	4.09653e-05	3.44797e-05	2.93376e-05	3.37116e-05	5.00381e-06	2.06551e-06	2.04304e-06	2.96797e-06	3.40351e-06	2.35434e-06	2.60325e-06	4.3279e-06	0.00780794	0.0183387
Mrpl10	3.74395e-05	5.80164e-05	4.80282e-05	4.46345e-05	3.35625e-05	3.38013e-05	4.36381e-05	4.89138e-05	4.93008e-06	7.10556e-06	6.46897e-06	5.29746e-06	3.03656e-06	2.45596e-06	2.64339e-06	1.1588e-05	0.174962	0.297476	3.41605e-05	3.58531e-05	3.52615e-05	3.35109e-05	3.48704e-05	3.40726e-05	2.96704e-05	3.35921e-05	2.26145e-06	1.72708e-06	2.96418e-06	2.43485e-06	3.56267e-06	2.89231e-06	1.7806e-06	3.55228e-06	0.494443	0.53973
Mrpl11	5.42157e-05	5.56334e-05	5.07798e-05	4.99004e-05	4.18711e-05	5.11197e-05	3.67746e-05	4.08447e-05	9.83029e-06	4.24534e-06	3.44759e-06	7.95328e-06	5.84793e-06	5.97126e-06	3.14719e-06	3.2547e-06	0.405621	0.513506	2.21056e-05	2.30342e-05	2.05799e-05	2.02013e-05	2.23695e-05	2.256e-05	2.01178e-05	2.11339e-05	1.68574e-06	4.7299e-07	6.22208e-07	9.60959e-07	1.9049e-06	6.15993e-07	1.64957e-06	2.21144e-06	0.195249	0.242353
Mrpl12	0.000205382	0.000229622	0.000224903	0.000237807	0.000217659	0.000214993	0.000216545	0.000240415	2.6787e-05	2.12479e-05	2.25098e-05	2.17762e-05	2.84224e-05	9.24152e-06	1.93934e-05	4.20032e-05	0.380691	0.494613	0.000101748	0.000110728	0.000106449	0.000108356	0.00011634	0.000117688	0.000112143	0.000120195	6.24273e-06	2.55835e-06	4.88568e-06	7.54126e-06	7.13309e-06	5.90772e-06	7.10069e-06	8.14888e-06	0.049963	0.0803569
Mrpl13	9.62682e-05	8.42143e-05	0.000108171	9.77132e-05	9.97257e-05	9.41392e-05	8.40159e-05	7.67109e-05	1.55766e-05	1.45536e-05	1.25832e-05	1.07229e-05	8.5997e-06	7.57598e-06	1.47421e-05	1.13043e-05	0.226955	0.350248	2.01392e-05	1.84553e-05	1.91458e-05	2.15166e-05	2.36049e-05	2.23519e-05	2.11651e-05	1.80891e-05	1.47658e-06	1.4495e-06	1.00183e-06	1.47508e-06	1.81345e-06	9.66015e-07	1.91543e-06	1.03427e-06	0.00496157	0.0128069
Mrpl14	0.000315979	0.000320632	0.00031819	0.000266165	0.000227771	0.000223797	0.000237447	0.00027444	1.17846e-05	1.95346e-05	3.79332e-05	1.82636e-05	2.22017e-05	1.60132e-05	2.93853e-05	3.43258e-05	0.0360981	0.107554	1.46783e-05	1.44077e-05	1.14958e-05	1.30719e-05	1.36052e-05	1.30087e-05	1.07082e-05	1.30701e-05	1.38456e-06	1.05382e-06	8.3549e-07	6.09452e-07	1.50214e-06	5.13831e-07	6.46543e-07	1.61111e-06	0.0482103	0.0782392
Mrpl15	0.000238926	0.000222113	0.000220396	0.000202025	0.000158775	0.00020296	0.000211231	0.000198014	3.02641e-05	2.34721e-05	2.51924e-05	1.4076e-05	7.45198e-06	1.78627e-05	1.03596e-05	2.53775e-05	0.0540014	0.140878	3.95133e-05	4.24553e-05	4.0028e-05	4.09167e-05	4.40958e-05	4.32849e-05	4.07661e-05	3.86066e-05	2.76069e-06	1.8319e-06	2.36254e-06	1.68962e-06	2.72752e-06	2.56974e-06	2.13131e-06	1.42749e-06	0.0369873	0.063505
Mrpl16	7.20297e-05	8.03625e-05	6.33146e-05	5.99784e-05	4.66338e-05	4.87584e-05	5.54857e-05	4.63311e-05	2.4473e-05	1.79231e-05	1.00664e-05	4.29126e-06	4.0969e-06	6.88342e-06	4.02485e-06	2.43642e-06	0.271429	0.393786	1.7511e-05	1.79869e-05	1.74967e-05	1.60049e-05	1.67113e-05	1.84907e-05	1.62519e-05	1.51641e-05	7.29026e-07	2.49911e-06	1.33065e-06	6.89331e-07	9.7967e-07	8.67168e-07	9.77888e-07	1.19551e-06	0.288745	0.339222
Mrpl18	0.000168766	0.000189775	0.000152086	0.000141061	0.000117214	0.000115305	0.000113957	0.000132996	2.50863e-05	3.76682e-05	1.4169e-05	1.8458e-05	1.65322e-05	1.23529e-05	1.36743e-05	2.87941e-05	0.0953702	0.199161	4.73152e-06	1.87773e-06	1.70202e-06	2.93733e-06	3.5822e-06	3.27526e-06	2.75493e-06	9.63061e-06	4.41928e-07	1.21292e-06	1.02595e-06	1.20317e-06	1.48731e-06	9.5521e-07	1.12933e-06	4.20648e-06	0.492471	0.537962
Mrpl19	5.42014e-05	4.43104e-05	5.03581e-05	3.21396e-05	4.39817e-05	2.8449e-05	3.3736e-05	2.94258e-05	6.87988e-06	1.03987e-05	1.43095e-05	4.32796e-06	1.53624e-05	2.29296e-06	6.40778e-06	4.8375e-06	0.0701888	0.165455	1.27977e-05	1.20271e-05	1.27159e-05	1.22408e-05	1.19217e-05	1.43494e-05	1.21703e-05	1.2415e-05	9.24034e-07	9.70392e-07	1.28807e-06	9.31092e-07	1.69625e-06	7.98715e-07	7.79839e-07	9.99435e-07	0.40688	0.455389
Mrpl20	0.000172107	0.000152508	0.000160132	0.000152461	0.000125972	0.000143349	0.000135931	0.000140423	2.80479e-05	2.26782e-05	9.90058e-06	5.3496e-06	4.52805e-06	4.23507e-06	9.44699e-06	1.45217e-05	0.301995	0.423237	1.35323e-05	1.69386e-05	1.70948e-05	1.69532e-05	1.66792e-05	1.77037e-05	1.32068e-05	1.09394e-05	1.94709e-06	2.25959e-06	2.78419e-06	1.54234e-06	1.8588e-06	1.67878e-06	1.66649e-06	2.80675e-06	0.0351828	0.0608519
Mrpl21	4.26653e-05	4.40325e-05	5.77157e-05	4.06227e-05	3.66105e-05	4.19721e-05	3.91505e-05	3.40206e-05	4.21669e-06	3.99233e-06	6.52452e-06	7.87232e-06	4.11817e-06	5.53863e-06	5.61718e-06	2.21293e-06	0.149855	0.266593	1.94792e-05	2.22625e-05	2.06321e-05	2.07192e-05	2.37581e-05	2.21796e-05	2.08274e-05	2.15868e-05	1.68844e-06	1.09602e-06	9.40562e-07	1.02521e-06	2.18783e-06	1.17477e-06	1.03894e-06	1.21988e-06	0.123361	0.16698
Mrpl22	3.23255e-05	3.89992e-05	3.51578e-05	2.52116e-05	2.63831e-05	2.67656e-05	2.97999e-05	4.06842e-05	1.31073e-05	1.75026e-05	1.59068e-05	5.00793e-06	6.59165e-06	1.15672e-05	1.15606e-05	1.65858e-05	0.451906	0.555729	2.55093e-05	2.67476e-05	2.78993e-05	2.85785e-05	2.72414e-05	2.70829e-05	2.57037e-05	2.29153e-05	2.00789e-06	1.359e-06	1.27521e-06	2.26665e-06	1.8054e-06	1.76009e-06	2.76944e-06	2.19923e-06	0.200775	0.247801
Mrpl23	6.3496e-05	8.11738e-05	6.7232e-05	5.69389e-05	6.6179e-05	4.81033e-05	5.9555e-05	5.51591e-05	7.48302e-06	6.8723e-06	3.71264e-06	9.71484e-06	1.67254e-05	4.82252e-06	6.08828e-06	1.13589e-05	0.297986	0.420517	1.75322e-05	2.1519e-05	2.23064e-05	2.17677e-05	2.32972e-05	2.05907e-05	2.36789e-05	1.68003e-05	4.48293e-06	2.39399e-06	1.81002e-06	1.02748e-06	2.85471e-06	5.51541e-07	1.36305e-06	3.33026e-06	0.0979899	0.138475
Mrpl24	0.000136415	0.000132437	0.000131722	0.000122871	0.000125247	0.000142978	0.000139375	0.00014177	1.34639e-05	8.82032e-06	9.28666e-06	1.76078e-05	9.57699e-06	5.20825e-06	8.82694e-06	9.7891e-06	0.140448	0.255587	1.67858e-05	1.70225e-05	1.80832e-05	1.70303e-05	1.94061e-05	1.72948e-05	1.51819e-05	1.61977e-05	1.71715e-06	5.93829e-07	7.85152e-07	7.81403e-07	1.34211e-06	6.49536e-07	1.37254e-06	1.90239e-06	0.0954797	0.135619
Mrpl27	7.59037e-05	8.77554e-05	9.8746e-05	0.000112692	7.37977e-05	6.27194e-05	6.46159e-05	6.0286e-05	6.62154e-06	3.89605e-06	1.46966e-06	1.28731e-05	7.03621e-06	7.94815e-06	9.90382e-06	9.21994e-06	0.0104171	0.0483015	1.74605e-05	1.67971e-05	1.68451e-05	1.70337e-05	2.08141e-05	1.73981e-05	1.69502e-05	1.96612e-05	1.50799e-06	7.1198e-07	8.85936e-07	1.23425e-06	1.7732e-06	9.16032e-07	1.39827e-06	1.9246e-06	0.0824752	0.120283
Mrpl28	0.00016318	0.000168464	0.000158757	0.00016607	0.000100553	0.000126455	0.000115692	0.000115442	1.91048e-05	2.78392e-05	3.60453e-05	3.38697e-05	1.63996e-05	1.33402e-05	1.41303e-05	9.47647e-06	0.232073	0.355271	2.77936e-05	2.8576e-05	2.47814e-05	2.75352e-05	2.7998e-05	2.81888e-05	2.2865e-05	2.42913e-05	3.02774e-06	5.84761e-07	1.00672e-06	1.89054e-06	1.22731e-06	2.08641e-06	2.13482e-06	2.02653e-06	0.0970534	0.13747
Mrpl3	2.20163e-05	2.3389e-05	2.21485e-05	1.91591e-05	1.56226e-05	1.71671e-05	1.91797e-05	2.35047e-05	3.34489e-06	5.34794e-06	4.73497e-06	8.07021e-06	1.1588e-06	1.30886e-06	1.83747e-06	7.50148e-06	0.688348	0.748449	3.88085e-05	3.90138e-05	3.53379e-05	3.705e-05	4.24193e-05	3.85451e-05	3.67015e-05	3.60093e-05	2.92742e-06	2.4122e-06	1.6826e-06	1.85789e-06	5.19418e-06	1.19762e-06	1.58736e-06	2.20045e-06	0.297693	0.348126
Mrpl30	0.000210464	0.000217617	0.000237273	0.000213678	0.000191841	0.000222516	0.000199907	0.000211955	3.33711e-05	3.42923e-05	3.78737e-05	2.90674e-05	8.58133e-06	1.24044e-05	2.19155e-05	7.69342e-06	0.623798	0.699708	7.02068e-06	5.25035e-06	4.80964e-06	4.01046e-06	7.3681e-06	6.2562e-06	4.70141e-06	5.93691e-06	9.49081e-07	1.42118e-06	1.26974e-06	1.6596e-06	6.86114e-07	4.66085e-07	1.16989e-06	5.35543e-07	0.303449	0.353908
Mrpl32	4.00689e-05	5.01577e-05	3.64773e-05	2.69222e-05	2.58173e-05	2.96078e-05	2.99508e-05	3.57144e-05	4.12233e-06	1.27987e-05	5.61605e-06	5.69927e-06	6.95602e-06	4.07105e-06	3.49282e-06	7.29758e-06	0.151734	0.26884	6.77651e-06	6.27986e-06	7.3266e-06	5.91087e-06	7.52364e-06	6.07128e-06	5.87307e-06	6.29064e-06	1.05873e-06	4.90959e-07	7.80325e-07	1.50843e-06	6.71957e-07	4.56525e-07	1.55633e-07	4.97788e-07	0.435205	0.481964
Mrpl34	4.94606e-05	6.50192e-05	5.45663e-05	6.87785e-05	4.76798e-05	5.71446e-05	5.74446e-05	5.19707e-05	5.3113e-06	4.36095e-06	8.94388e-06	8.01259e-06	1.18598e-05	9.92955e-06	1.07107e-05	4.51706e-06	0.269805	0.392886	1.38387e-06	1.98191e-06	2.12121e-07	8.22293e-07	2.28536e-06	1.45482e-06	1.3476e-06	1.39068e-06	5.68835e-07	4.96042e-07	1.71202e-07	3.37893e-07	1.98435e-07	6.13173e-07	5.58046e-07	3.67372e-07	0.0413686	0.069617
Mrpl37	6.32625e-05	4.97417e-05	5.12713e-05	4.32288e-05	5.49282e-05	4.35657e-05	5.48945e-05	5.35521e-05	8.84123e-06	3.64197e-06	6.35027e-06	2.79037e-06	1.024e-05	3.80691e-06	7.89225e-06	8.56344e-06	0.219708	0.343231	2.76074e-05	2.96897e-05	2.56861e-05	2.82124e-05	2.95596e-05	2.68717e-05	2.63316e-05	2.62494e-05	2.37313e-06	1.27065e-06	4.59815e-07	2.1109e-06	2.44307e-06	1.88239e-06	2.11222e-06	2.26859e-06	0.325	0.37517
Mrpl38	0.000120839	0.00010065	9.47659e-05	7.73719e-05	9.73755e-05	7.82045e-05	8.53857e-05	9.15171e-05	2.25359e-05	1.5259e-05	1.4546e-05	1.15116e-05	1.9326e-05	8.35188e-06	1.38354e-05	1.79514e-05	0.631134	0.705345	2.29296e-05	2.35037e-05	2.15274e-05	2.31163e-05	2.46505e-05	2.22643e-05	2.04508e-05	2.278e-05	9.3856e-07	8.41703e-07	1.12436e-06	1.22663e-06	2.06989e-06	8.55705e-07	5.47481e-07	1.56108e-06	0.0831219	0.120995
Mrpl39	5.4793e-05	5.51349e-05	5.34422e-05	4.71284e-05	6.3273e-05	4.92106e-05	6.07129e-05	7.45966e-05	8.03886e-06	1.14393e-05	8.43134e-06	1.20961e-05	1.10093e-05	7.23499e-06	8.71856e-06	1.63571e-05	0.0995647	0.204423	2.51077e-05	2.54947e-05	2.39202e-05	2.54789e-05	2.49817e-05	2.48654e-05	2.30492e-05	2.45304e-05	2.44107e-06	1.22402e-06	1.40504e-06	1.06684e-06	2.0159e-06	1.46547e-06	1.06138e-06	1.58249e-06	0.782358	0.801536
Mrpl4	5.6256e-05	4.97725e-05	7.8753e-05	6.08514e-05	5.36898e-05	4.92505e-05	6.48134e-05	8.71e-05	1.3027e-05	7.90604e-06	3.04832e-05	1.92862e-05	7.62425e-06	7.25531e-06	1.50376e-05	3.07594e-05	0.23191	0.355271	2.28491e-05	2.72197e-05	2.40653e-05	2.26733e-05	2.59919e-05	2.542e-05	2.26532e-05	2.29696e-05	1.33868e-06	1.55411e-06	1.57707e-06	1.57088e-06	3.15983e-06	1.58191e-06	1.45973e-06	2.46215e-06	0.0708118	0.106479
Mrpl40	6.44538e-05	6.27104e-05	4.8642e-05	5.5811e-05	4.51636e-05	6.53725e-05	6.43825e-05	7.55958e-05	6.49675e-06	7.99239e-06	6.67906e-06	7.39774e-06	4.07983e-06	8.29882e-06	8.9423e-06	1.39588e-05	0.00315694	0.0222959	2.83138e-05	2.48826e-05	2.71588e-05	2.80893e-05	3.08327e-05	3.03034e-05	3.14336e-05	2.6168e-05	2.08441e-06	2.88699e-06	1.59449e-06	1.84565e-06	5.96882e-07	1.99554e-06	7.52529e-07	1.94558e-06	0.02293	0.043453
Mrpl41	4.28654e-05	6.06111e-05	4.32079e-05	4.75258e-05	4.69481e-05	3.75358e-05	3.22495e-05	3.62498e-05	4.74188e-06	4.6436e-06	6.34187e-06	4.52615e-06	1.0958e-05	5.056e-06	2.41715e-06	2.00732e-06	0.248469	0.370698	9.46364e-05	9.61557e-05	9.2428e-05	9.28352e-05	0.000110441	0.000109308	9.5726e-05	9.15939e-05	5.40505e-06	2.66269e-06	3.47276e-06	6.54783e-06	7.78715e-06	8.61042e-06	1.10768e-05	6.2559e-06	0.0884626	0.127492
Mrpl43	9.74628e-05	0.000104107	0.000108664	8.85952e-05	9.19672e-05	9.82692e-05	0.000120672	9.61204e-05	7.08732e-06	1.9631e-05	1.77724e-05	4.99255e-06	1.41298e-05	7.12594e-06	2.37688e-05	1.7065e-05	0.221509	0.344808	3.60628e-05	2.87878e-05	1.73963e-05	1.6288e-05	1.83399e-05	1.49093e-05	1.71298e-05	1.20873e-05	6.69098e-06	2.21955e-06	2.37837e-06	1.59629e-06	1.54396e-06	1.09143e-06	1.17226e-06	1.38385e-06	0.000456456	0.00183727
Mrpl44	2.64465e-05	2.64116e-05	2.81377e-05	2.40046e-05	2.0243e-05	1.62144e-05	2.1206e-05	2.43387e-05	3.65594e-06	4.69338e-06	8.45814e-06	6.34445e-06	1.12376e-06	1.62913e-06	6.32768e-06	6.02578e-06	0.562711	0.647861	2.34744e-05	2.58519e-05	2.1237e-05	2.05439e-05	2.17534e-05	2.26529e-05	1.95414e-05	2.38367e-05	1.68483e-06	2.58091e-06	1.20772e-06	3.2098e-06	2.2453e-06	1.6446e-06	1.39604e-06	3.10976e-06	0.441377	0.487914
Mrpl45	7.42844e-05	8.96328e-05	7.03699e-05	5.55943e-05	3.50807e-05	4.09523e-05	4.2665e-05	3.88563e-05	7.71787e-06	2.84849e-05	1.48178e-05	4.07762e-06	6.04498e-06	4.10186e-06	2.26235e-06	6.74204e-06	0.00861899	0.042551	1.53664e-05	1.39341e-05	1.3396e-05	1.39586e-05	1.46509e-05	1.62367e-05	1.50461e-05	1.27647e-05	1.4739e-06	2.05811e-06	4.25558e-07	4.37757e-07	1.19297e-06	1.23788e-06	9.30459e-07	3.35273e-06	0.553139	0.591735
Mrpl46	5.17922e-05	5.11335e-05	5.92817e-05	6.08557e-05	5.86658e-05	4.7986e-05	4.58286e-05	5.33402e-05	6.48228e-06	3.06835e-06	5.51203e-06	4.16845e-06	5.92511e-06	1.54379e-06	2.91964e-06	7.12846e-06	0.566314	0.650812	2.38717e-05	2.47954e-05	2.18074e-05	2.08414e-05	2.71858e-05	2.25854e-05	2.21655e-05	2.33063e-05	2.1676e-06	1.26787e-06	2.61138e-06	1.07547e-06	2.80943e-06	8.90716e-07	1.52099e-06	2.87878e-06	0.361655	0.411874
Mrpl47	1.82931e-05	2.3851e-05	3.254e-05	2.71488e-05	2.11649e-05	2.29653e-05	2.42802e-05	3.54738e-05	2.9738e-06	4.31453e-06	9.43391e-06	3.31838e-06	1.61615e-06	2.15772e-06	3.64017e-06	1.0919e-05	0.176519	0.29872	1.75142e-05	1.89574e-05	1.89138e-05	1.78006e-05	2.16886e-05	1.97463e-05	1.73318e-05	1.2839e-05	1.84513e-06	1.4566e-06	3.91829e-07	1.36696e-06	2.16788e-06	1.31212e-06	1.57952e-06	2.45034e-06	0.00446196	0.0118687
Mrpl48	5.23223e-05	6.0662e-05	5.98661e-05	5.63535e-05	4.49884e-05	5.07111e-05	5.14075e-05	5.49741e-05	8.67689e-06	5.92141e-06	8.45057e-06	4.36698e-06	6.0894e-06	2.77214e-06	3.74538e-06	8.9803e-06	0.192951	0.315823	1.19924e-05	1.23502e-05	1.4112e-05	1.37896e-05	1.43668e-05	1.47839e-05	1.31624e-05	1.09452e-05	5.75313e-07	1.27858e-06	1.09425e-06	3.16863e-07	1.23867e-06	7.55267e-07	6.50455e-07	1.58328e-06	0.0318854	0.0562651
Mrpl49	4.38099e-05	2.87445e-05	3.51515e-05	4.10806e-05	2.22597e-05	3.07102e-05	2.85161e-05	3.28316e-05	8.36489e-06	7.15551e-06	2.5071e-06	5.65124e-06	5.84842e-06	2.357e-06	4.1308e-06	3.8058e-06	0.112341	0.221264	1.074e-05	1.02567e-05	1.12655e-05	1.02939e-05	1.27413e-05	1.02032e-05	9.96605e-06	1.12069e-05	9.00388e-07	5.55695e-07	7.60983e-07	7.79197e-07	9.71576e-07	5.4253e-07	5.1938e-07	1.15011e-06	0.135501	0.180609
Mrpl50	3.5234e-05	2.71218e-05	4.31444e-05	3.00248e-05	2.75789e-05	2.93228e-05	3.66742e-05	3.57034e-05	8.91371e-06	8.17904e-07	1.41745e-05	3.80267e-06	2.98241e-06	3.35492e-06	5.36828e-06	8.67756e-06	0.421249	0.526086	6.63301e-06	7.71061e-06	5.29008e-06	7.29247e-06	7.00867e-06	6.71325e-06	6.84236e-06	6.79126e-06	9.13597e-07	6.95195e-07	1.35491e-06	6.35902e-07	7.60474e-07	1.76698e-06	3.43437e-07	2.52348e-07	0.515035	0.556829
Mrpl51	0.000130799	0.000153653	0.000150537	0.000138495	0.000118605	0.000133378	0.000134586	0.000139649	1.60441e-05	1.67628e-05	1.17543e-05	1.5933e-05	9.75114e-06	6.06818e-06	1.09998e-05	1.45439e-05	0.313027	0.433962	5.5551e-06	4.76575e-06	5.4699e-06	4.56535e-06	4.37595e-06	5.29354e-06	3.86784e-06	4.30322e-06	4.13306e-07	1.86037e-07	9.01933e-07	1.13897e-06	1.1066e-06	4.20584e-07	1.01243e-06	1.08667e-06	0.730737	0.756782
Mrpl54	0.000121568	0.00013113	0.000104744	0.000115116	8.4541e-05	9.37529e-05	8.85411e-05	0.000105745	1.69509e-05	9.0766e-06	1.66822e-05	6.2662e-06	7.6115e-06	6.85503e-06	4.13953e-06	5.34773e-06	0.0430254	0.120211	3.91136e-06	3.56966e-06	6.40059e-06	6.6851e-06	6.86394e-06	6.334e-06	6.12352e-06	5.44924e-06	1.58242e-06	1.45746e-06	7.77392e-07	5.20191e-07	7.36636e-07	5.78094e-07	6.73291e-07	5.69476e-07	0.209125	0.256138
Mrpl55	6.58419e-05	7.45238e-05	7.88395e-05	8.29675e-05	5.08665e-05	7.30305e-05	6.54961e-05	6.72898e-05	1.0354e-05	5.50749e-06	6.87138e-06	9.66903e-06	8.34178e-06	6.51007e-06	5.49491e-06	5.38059e-06	0.0882669	0.189383	5.28839e-06	6.46158e-06	5.22366e-06	5.04325e-06	6.09832e-06	5.41432e-06	5.67272e-06	6.42525e-06	5.47072e-07	8.10455e-07	3.20554e-07	5.58604e-07	3.05375e-07	3.46155e-07	4.70839e-07	5.93032e-07	0.2629	0.312591
Mrpl57	8.88688e-05	0.000100019	8.61422e-05	0.000110364	7.01106e-05	7.3651e-05	7.90308e-05	8.36054e-05	6.22561e-06	1.07484e-05	1.25169e-05	6.70999e-06	6.30316e-06	5.94999e-06	1.12169e-05	8.3478e-06	0.146766	0.263092	3.77609e-06	4.04102e-06	2.97585e-06	3.60452e-06	4.2373e-06	4.82289e-06	4.16935e-06	3.66948e-06	2.81116e-07	2.03808e-07	7.98287e-07	2.41664e-07	1.85976e-07	6.24533e-07	4.82956e-07	1.13378e-06	0.22648	0.274421
Mrpl9	3.40367e-05	2.43817e-05	3.52574e-05	2.46338e-05	1.93845e-05	2.28591e-05	2.72031e-05	2.4951e-05	6.42222e-06	9.89796e-07	6.96456e-06	6.68817e-06	4.45837e-06	2.40342e-06	3.92315e-06	5.65758e-06	0.009116	0.0440078	2.00566e-05	2.60157e-05	1.98959e-05	2.19285e-05	2.25259e-05	1.89167e-05	1.76097e-05	2.11564e-05	9.77934e-07	5.47862e-06	9.33124e-07	1.76388e-06	1.46484e-06	8.5604e-07	1.53074e-06	2.38495e-06	0.0819931	0.119694
Mrps10	0.000110829	9.78086e-05	0.000115956	9.74133e-05	8.24098e-05	9.89704e-05	0.000107639	0.000114214	7.39624e-06	1.02449e-05	9.39231e-06	9.78663e-06	1.11425e-05	5.84412e-06	1.03383e-05	1.58673e-05	0.0216835	0.0781992	7.38074e-06	6.75544e-06	5.77736e-06	5.71563e-06	4.86402e-06	6.42368e-06	5.51163e-06	4.75934e-06	7.74137e-07	4.46159e-07	6.05377e-07	3.31056e-07	1.27218e-06	8.74997e-07	4.33699e-07	1.35326e-06	0.071658	0.107487
Mrps11	5.1604e-05	4.0315e-05	5.34487e-05	3.59385e-05	3.11172e-05	3.57243e-05	3.61987e-05	4.76949e-05	9.49245e-06	8.68975e-06	6.28961e-06	4.30469e-06	5.39922e-06	3.28858e-06	4.5213e-06	1.25254e-05	0.251669	0.373828	1.37294e-05	1.43258e-05	1.56562e-05	1.43426e-05	1.53286e-05	1.35175e-05	1.24047e-05	1.23199e-05	9.02314e-07	8.49218e-07	5.84388e-07	7.54606e-07	9.76183e-07	1.19275e-06	1.27813e-06	8.81709e-07	0.0534295	0.0848586
Mrps12	9.65197e-05	0.000112869	0.000116638	0.000123628	0.000102023	0.000105291	0.000100934	9.37556e-05	1.37703e-05	1.08054e-05	1.11264e-05	1.88478e-05	8.69575e-06	3.26809e-06	8.63365e-06	8.37792e-06	0.61451	0.691833	1.33348e-05	1.29701e-05	1.37977e-05	1.58951e-05	1.50625e-05	1.35919e-05	1.44171e-05	9.31716e-06	1.10315e-06	2.61434e-06	8.85265e-07	6.62808e-07	1.21831e-06	1.34673e-06	1.65501e-06	1.18549e-06	0.0620865	0.0957179
Mrps14	6.72998e-05	8.95935e-05	7.18696e-05	7.55062e-05	8.4405e-05	6.56029e-05	6.84447e-05	6.55498e-05	1.03631e-05	1.01159e-05	7.18737e-06	7.68875e-06	1.58062e-05	7.07848e-06	5.79384e-06	6.27985e-06	0.980431	0.984348	7.15838e-06	7.20042e-06	8.10894e-06	5.81613e-06	7.01375e-06	7.9856e-06	7.35673e-06	6.31626e-06	9.91331e-07	8.48601e-07	1.08131e-06	7.72229e-07	3.80705e-07	7.37492e-07	1.16681e-06	6.09124e-07	0.178468	0.22491
Mrps15	7.1077e-05	7.0916e-05	7.57911e-05	7.74519e-05	6.83399e-05	7.26766e-05	6.72612e-05	4.81406e-05	9.759e-06	1.53085e-05	7.9302e-06	9.24537e-06	3.72978e-06	5.58708e-06	7.08673e-06	9.77461e-06	0.389206	0.502526	2.5873e-05	2.88461e-05	2.74396e-05	2.68299e-05	2.87314e-05	2.84266e-05	2.2215e-05	2.4304e-05	2.19762e-06	2.23955e-06	1.97267e-06	1.5143e-06	1.65749e-06	3.38198e-06	2.24784e-06	2.31864e-06	0.11293	0.155342
Mrps16	0.000154566	0.000166382	0.000158397	0.000131845	0.000134456	0.000144655	0.00014609	0.000168276	8.15046e-06	2.7301e-05	2.25885e-05	9.61722e-06	3.19024e-05	1.62402e-05	2.20509e-05	2.87411e-05	0.342696	0.45984	2.25379e-06	4.23049e-06	6.8347e-06	5.30711e-06	4.57046e-06	4.96439e-06	5.71418e-06	3.09991e-06	1.35625e-06	1.77203e-06	1.17343e-06	1.44795e-06	1.29189e-06	1.40304e-06	7.61211e-07	1.35887e-06	0.332422	0.382436
Mrps17	8.94727e-05	9.58241e-05	9.68841e-05	0.000101891	6.27922e-05	7.83425e-05	7.50474e-05	8.04161e-05	8.58088e-06	6.56509e-06	1.02463e-05	1.54865e-05	4.24503e-06	5.63781e-06	9.14069e-06	1.2463e-05	0.0812796	0.181143	1.17676e-05	1.33887e-05	1.17545e-05	1.28689e-05	1.37347e-05	1.20822e-05	1.03331e-05	1.15408e-05	1.53866e-06	1.67154e-06	6.39749e-07	1.08062e-06	2.22921e-06	1.18514e-06	8.81912e-07	8.91728e-07	0.110814	0.15333
Mrps18a	8.18411e-05	0.000108967	0.000106753	8.91643e-05	7.99211e-05	9.01538e-05	8.37461e-05	7.60144e-05	1.28623e-05	1.17531e-05	6.83893e-06	9.14988e-06	8.00826e-06	3.41882e-06	3.6086e-06	1.52367e-05	0.206394	0.330031	2.47956e-06	1.37837e-06	2.85663e-06	2.1435e-06	1.87988e-06	3.00792e-06	2.54326e-06	1.67285e-06	6.74315e-07	8.2284e-07	1.35305e-07	5.4559e-07	7.56819e-07	2.03283e-07	2.13747e-07	6.71528e-07	0.543514	0.583278
Mrps18b	3.09119e-05	2.54746e-05	2.70551e-05	2.38811e-05	1.9635e-05	2.38566e-05	2.54054e-05	3.64738e-05	6.79649e-06	3.77068e-06	3.92715e-06	2.4454e-06	5.72795e-06	4.61701e-06	3.49128e-06	1.11831e-05	0.524239	0.616597	1.79048e-05	1.56258e-05	1.70729e-05	1.65201e-05	1.75294e-05	1.85403e-05	1.74652e-05	1.26346e-05	9.5237e-07	9.08164e-07	1.95938e-06	1.30797e-06	1.43173e-06	8.79687e-07	7.26985e-07	1.3697e-06	0.0592256	0.0921926
Mrps18c	0.000177234	0.000171294	0.000163134	0.000151985	0.000133563	0.000136189	0.000130229	0.000141288	1.18085e-05	1.71335e-05	1.39967e-05	1.78301e-05	2.48237e-05	9.53748e-06	1.33534e-05	8.68804e-06	0.268705	0.392258	5.25477e-06	6.00485e-06	5.59581e-06	6.66531e-06	6.70731e-06	5.96729e-06	6.59977e-06	4.17162e-06	1.40425e-06	6.42286e-07	1.46618e-06	5.70108e-07	6.8782e-07	5.94354e-07	6.5884e-07	1.79053e-06	0.861657	0.873975
Mrps2	3.83168e-05	4.18094e-05	4.22182e-05	2.58188e-05	2.15026e-05	2.36455e-05	3.82998e-05	4.75764e-05	7.3068e-06	6.18275e-06	1.08345e-05	2.03871e-06	3.34645e-06	3.05079e-06	7.90683e-06	1.40971e-05	0.00667654	0.0366369	3.60756e-05	3.74882e-05	3.72548e-05	3.47527e-05	3.7897e-05	3.41919e-05	3.11622e-05	3.39985e-05	3.71362e-06	2.4757e-06	2.13056e-06	2.72203e-06	3.7401e-06	3.70672e-06	2.53188e-06	3.06521e-06	0.0892379	0.128245
Mrps21	0.000157037	0.000176226	0.000176585	0.000165967	0.000148141	0.000144544	0.000150766	0.000164973	1.38392e-05	1.27684e-05	1.67216e-05	1.92363e-05	1.21822e-05	1.00811e-05	1.76679e-05	1.33458e-05	0.511967	0.606606	9.1425e-06	1.00925e-05	1.05738e-05	8.75897e-06	1.00972e-05	1.04509e-05	7.54178e-06	9.5707e-06	8.90048e-07	2.30977e-07	6.81493e-07	6.70183e-07	8.12885e-07	5.70824e-07	1.93876e-06	6.74492e-07	0.217569	0.264886
Mrps22	2.48752e-05	2.27617e-05	2.14792e-05	2.10104e-05	2.18354e-05	1.9363e-05	2.52109e-05	2.78406e-05	4.83209e-06	1.22663e-06	3.03441e-06	4.4338e-06	2.29778e-06	2.68562e-06	4.26627e-06	2.55742e-06	0.143622	0.258826	4.58473e-05	4.89914e-05	4.69978e-05	4.6105e-05	5.07104e-05	4.83901e-05	4.21278e-05	4.57923e-05	2.99429e-06	2.44969e-06	2.0003e-06	2.60165e-06	3.00108e-06	1.15842e-06	2.36665e-06	2.31537e-06	0.0365663	0.0628883
Mrps23	2.05344e-05	2.66127e-05	2.2079e-05	2.14643e-05	2.67107e-05	2.42366e-05	2.14461e-05	2.35614e-05	2.34165e-06	3.5888e-06	3.06013e-06	2.6545e-06	3.02323e-06	2.81599e-06	2.72771e-06	4.03316e-06	0.908403	0.926625	3.38512e-05	3.62541e-05	3.2677e-05	3.20829e-05	3.64095e-05	3.473e-05	2.74026e-05	3.21088e-05	1.53207e-06	2.81715e-06	1.59623e-06	9.42616e-07	2.96574e-06	2.22918e-06	1.49062e-06	2.8808e-06	0.0115673	0.0249412
Mrps24	0.00025138	0.000265079	0.000261034	0.000249965	0.000178046	0.000221835	0.000215057	0.000196518	2.62087e-05	3.92562e-05	3.30534e-05	2.86306e-05	2.85213e-05	1.22988e-05	2.09762e-05	2.57163e-05	0.102614	0.207308	1.65427e-05	1.71567e-05	1.58081e-05	1.58296e-05	1.75198e-05	1.4777e-05	1.26306e-05	1.60755e-05	1.28385e-06	2.18139e-06	5.61635e-07	9.9765e-07	2.13854e-06	1.05146e-06	4.34188e-07	1.67054e-06	0.193717	0.240942
Mrps25	5.26009e-05	4.99694e-05	4.1912e-05	5.00315e-05	3.70231e-05	4.18133e-05	4.28628e-05	4.2074e-05	1.07674e-05	5.1549e-06	7.41651e-06	6.57592e-06	8.23368e-07	4.63797e-06	3.95349e-06	1.2712e-06	0.263981	0.387774	0.000111205	0.000108947	0.000136716	0.000108445	0.000120166	0.000109167	9.74326e-05	9.28214e-05	8.63654e-06	5.48913e-06	2.80215e-05	6.74484e-06	1.05841e-05	8.33945e-06	4.97328e-06	6.94064e-06	0.0160052	0.0323389
Mrps26	3.94653e-05	4.72806e-05	3.48608e-05	4.62452e-05	4.36999e-05	4.17366e-05	3.64305e-05	3.81787e-05	7.65468e-06	4.93336e-06	7.18652e-06	5.97346e-06	7.10959e-06	4.66644e-06	9.3346e-07	3.327e-06	0.832689	0.864715	2.70459e-05	2.89064e-05	2.66321e-05	2.77793e-05	2.81962e-05	2.69513e-05	2.52706e-05	2.53583e-05	1.54237e-06	2.21379e-06	7.56341e-07	8.92474e-07	1.27423e-06	2.00734e-06	2.38645e-06	1.69149e-06	0.43122	0.478419
Mrps27	2.55374e-05	2.58666e-05	3.71336e-05	3.39976e-05	3.85024e-05	2.44355e-05	2.83774e-05	3.12559e-05	2.94097e-06	3.304e-06	1.37258e-05	1.0464e-05	9.25501e-06	2.02703e-06	1.90382e-06	4.77846e-06	0.64949	0.720056	3.83703e-05	3.64374e-05	3.58242e-05	3.8044e-05	4.20688e-05	3.83745e-05	3.50418e-05	3.28583e-05	2.74176e-06	1.75776e-06	1.42222e-06	1.7482e-06	2.78167e-06	1.94944e-06	1.32666e-06	3.87355e-06	0.0145393	0.0298918
Mrps28	7.71768e-05	9.47365e-05	0.000100191	7.18561e-05	7.61e-05	6.4813e-05	8.18978e-05	9.81915e-05	8.26797e-06	1.94922e-05	1.11359e-05	7.32468e-06	2.16312e-05	3.85382e-06	1.11655e-05	1.08309e-05	0.078455	0.177308	2.62539e-05	2.66734e-05	2.58184e-05	2.68037e-05	2.84358e-05	2.51165e-05	2.41086e-05	2.71465e-05	2.28981e-06	1.16289e-06	1.97506e-06	1.68983e-06	3.29736e-06	1.56315e-06	2.00852e-06	3.27303e-06	0.670797	0.701371
Mrps30	2.98865e-05	2.99617e-05	4.35788e-05	3.80951e-05	4.46289e-05	2.73045e-05	3.9079e-05	5.20901e-05	7.59717e-06	3.29213e-06	5.24718e-06	6.63769e-06	1.69704e-05	3.99163e-06	3.53485e-06	1.16256e-05	0.0874999	0.188267	3.70306e-05	3.57952e-05	3.50471e-05	3.66869e-05	3.87512e-05	3.68834e-05	3.52089e-05	3.42275e-05	2.14199e-06	1.44879e-06	1.46857e-06	2.61022e-06	3.51665e-06	2.10077e-06	1.45705e-06	2.4411e-06	0.460823	0.508304
Mrps31	1.83788e-05	2.092e-05	2.35522e-05	2.61818e-05	2.75118e-05	2.50153e-05	3.28825e-05	2.45536e-05	4.33015e-06	3.534e-06	3.64974e-06	3.24566e-06	2.62783e-06	3.47873e-06	4.13019e-06	4.96593e-06	0.00756572	0.0394337	2.61108e-05	2.92204e-05	2.81683e-05	2.61716e-05	2.90691e-05	2.6618e-05	2.37848e-05	1.94003e-05	1.65464e-06	7.19637e-07	1.68905e-06	1.4069e-06	1.5108e-06	9.74026e-07	1.01742e-06	2.32154e-06	0.00464929	0.012239
Mrps33	2.76553e-05	2.00001e-05	1.94669e-05	3.30576e-05	1.91627e-05	1.92434e-05	1.93988e-05	2.0754e-05	8.47494e-06	2.37699e-06	3.7216e-06	7.49848e-06	1.92238e-06	1.30591e-06	2.55513e-06	3.17922e-06	0.365398	0.480944	6.38065e-06	8.89441e-06	7.46883e-06	8.78917e-06	1.25416e-05	7.56475e-06	5.24305e-06	7.43511e-06	7.00501e-07	4.53488e-07	3.57468e-07	3.20436e-07	1.06675e-06	1.60251e-06	1.38445e-06	1.26533e-06	0.00458602	0.0121142
Mrps34	0.000222205	0.000292553	0.000272321	0.000267801	0.000203404	0.000214879	0.000222865	0.000219227	2.5706e-05	2.31797e-05	2.11815e-05	2.21096e-05	1.39716e-05	4.88237e-06	1.80785e-05	3.60516e-05	0.116522	0.226438	3.0606e-05	3.20794e-05	2.89162e-05	2.69654e-05	3.22736e-05	2.85275e-05	2.68545e-05	2.62057e-05	4.83977e-06	4.75198e-06	1.73668e-06	3.66687e-06	5.59561e-06	4.30994e-06	3.54726e-06	1.28649e-06	0.314958	0.365236
Mrps35	4.31586e-05	4.89988e-05	4.42129e-05	3.08729e-05	4.19234e-05	4.24472e-05	4.22556e-05	4.04555e-05	2.59193e-06	5.13653e-06	4.08332e-06	3.68723e-06	7.25981e-06	6.20036e-06	3.45638e-06	5.06633e-06	0.544153	0.633122	2.71857e-05	2.6438e-05	2.7207e-05	2.78581e-05	3.03192e-05	2.36538e-05	2.27151e-05	2.67235e-05	2.19212e-06	1.7681e-06	2.49805e-06	2.08118e-06	2.69088e-06	2.00801e-06	2.29014e-06	2.29431e-06	0.070044	0.105533
Mrps36	2.52139e-05	2.7257e-05	3.85505e-05	2.82753e-05	4.25122e-05	3.5887e-05	3.91558e-05	3.90995e-05	3.63051e-06	3.86261e-06	1.17382e-05	2.61694e-06	1.23247e-05	5.18616e-06	5.08505e-06	5.88584e-06	0.0122769	0.0538174	3.83846e-05	4.38828e-05	4.69448e-05	4.78471e-05	6.70962e-05	6.85126e-05	6.29548e-05	6.32121e-05	3.81411e-06	1.82941e-06	2.91141e-06	2.8112e-06	6.24488e-06	2.5816e-06	2.84936e-06	1.58995e-06	5.95018e-05	0.00044278
Mrps5	0.000127802	0.000130503	0.000100535	9.26548e-05	0.000100821	6.35447e-05	7.9144e-05	6.68077e-05	4.7654e-05	6.40595e-05	4.01371e-05	3.98021e-05	3.40927e-05	1.46378e-05	2.26513e-05	1.31144e-05	0.150669	0.267262	2.58549e-05	2.76716e-05	2.78609e-05	2.50459e-05	2.90075e-05	2.81791e-05	2.56683e-05	2.50533e-05	2.55609e-06	1.28559e-06	1.26408e-06	2.14698e-06	3.32098e-06	2.16286e-06	1.68504e-06	3.36166e-06	0.161309	0.207397
Mrps6	2.86786e-05	2.65466e-05	2.54342e-05	3.08154e-05	2.07283e-05	2.60739e-05	2.27073e-05	1.99347e-05	5.84086e-06	4.63393e-06	5.54458e-06	4.03046e-06	2.68026e-06	5.64753e-06	6.6618e-07	4.58344e-06	0.412051	0.518633	3.46675e-05	3.40763e-05	3.5427e-05	3.3035e-05	3.59912e-05	3.64667e-05	3.66523e-05	3.36097e-05	2.29764e-06	2.49232e-06	2.41021e-06	1.52834e-06	2.02359e-06	2.5723e-06	2.8704e-06	2.89771e-06	0.464002	0.511257
Mrps7	0.000189538	0.000174238	0.000167012	0.000197727	0.00015034	0.000157511	0.000150555	0.000168491	8.41504e-06	1.96789e-05	1.70398e-05	1.06474e-05	1.44632e-05	7.50247e-06	6.48835e-06	1.49012e-05	0.083461	0.184063	2.87536e-05	3.28645e-05	2.97289e-05	3.18205e-05	3.26935e-05	3.01753e-05	2.54692e-05	2.82033e-05	1.09735e-06	1.48543e-06	2.32499e-06	2.08611e-06	2.60391e-06	2.2993e-06	2.5644e-06	1.99976e-06	0.11738	0.160235
Mrps9	1.83961e-05	2.2164e-05	1.96175e-05	2.04651e-05	1.99378e-05	1.39964e-05	1.94167e-05	1.78496e-05	2.18815e-06	3.03865e-06	2.14984e-06	2.76573e-06	2.24963e-06	2.42085e-06	3.96627e-06	4.04859e-06	0.228266	0.350893	3.38432e-05	3.58588e-05	3.45966e-05	3.4684e-05	3.1981e-05	3.0688e-05	2.90515e-05	2.70301e-05	2.72962e-06	1.86818e-06	1.62717e-06	1.9139e-06	2.09003e-06	1.70196e-06	1.72639e-06	1.82222e-06	0.00873283	0.0199579
Mrrf	3.87545e-05	4.06631e-05	4.02569e-05	2.95502e-05	2.23224e-05	2.78118e-05	2.85777e-05	2.47414e-05	5.80062e-06	5.43445e-06	9.56386e-06	6.24559e-06	3.2547e-06	1.92578e-06	3.36387e-06	1.18313e-06	0.0928606	0.195526	1.95327e-05	1.73408e-05	1.16439e-05	1.52519e-05	1.61672e-05	1.59924e-05	1.22676e-05	1.71997e-05	1.59993e-06	1.27025e-06	3.31863e-06	2.10325e-06	9.74306e-07	1.73907e-06	1.36846e-06	1.58638e-06	0.0246569	0.0460675
Msmo1	9.48275e-05	0.000114584	0.000133826	5.79363e-05	7.51079e-05	6.61463e-05	8.74257e-05	8.45574e-05	3.37083e-05	5.79774e-05	7.88332e-05	6.01975e-06	1.01289e-05	2.10856e-05	2.95024e-05	3.84366e-05	0.729814	0.782383	1.77874e-05	1.74513e-05	2.11477e-05	1.97284e-05	1.78303e-05	1.68368e-05	1.59663e-05	1.40691e-05	2.33002e-06	3.25401e-06	2.39305e-06	2.33931e-06	1.61412e-06	2.27173e-06	1.75028e-06	2.77498e-06	0.213864	0.260911
Msra	0.000155014	0.00018609	0.00020473	0.000209647	0.000153866	0.000172929	0.00016548	0.000153652	3.2589e-05	2.83831e-05	2.91947e-05	3.32492e-05	1.2597e-05	2.774e-05	2.55778e-05	1.45903e-05	0.653392	0.723068	0.000321724	0.000324794	0.000327876	0.000336983	0.000311856	0.0003019	0.000317709	0.000323839	2.08897e-05	1.30512e-05	1.34201e-05	1.36112e-05	8.49443e-06	7.69186e-06	1.08155e-05	1.32317e-05	0.576056	0.613883
Msrb1	0.000219708	0.000247723	0.000218789	0.000254802	0.000193236	0.000145128	0.000149964	0.000174399	4.78526e-05	4.70191e-05	4.56575e-05	3.39602e-05	4.03373e-05	3.20486e-05	3.01124e-05	2.26456e-05	0.00661328	0.0366191	6.21804e-06	7.18959e-06	6.32394e-06	6.20742e-06	6.36453e-06	5.55632e-06	6.3579e-06	5.8954e-06	1.04899e-06	7.92559e-07	4.10835e-07	5.66355e-07	6.41026e-07	6.90685e-07	3.59819e-07	1.0492e-06	0.776964	0.79708
Msrb2	9.5363e-06	1.16352e-05	9.84939e-06	1.59643e-05	1.17333e-05	7.64499e-06	7.03836e-06	8.2145e-06	4.21844e-06	2.05977e-06	1.89968e-06	7.06297e-06	3.91076e-06	1.42368e-06	1.77192e-06	2.90366e-06	0.771205	0.81558	3.31506e-06	3.06063e-06	5.12195e-06	3.96975e-06	4.82792e-06	4.49477e-06	4.80513e-06	3.62852e-06	8.3969e-07	8.1817e-07	4.87612e-07	1.02936e-06	3.28953e-07	2.90609e-07	3.95668e-07	9.99858e-07	0.148937	0.194607
Mt1	0.00138066	0.000875833	0.00156752	0.00180293	0.00267947	0.00112264	0.00223853	0.00284958	0.000828334	0.000682477	0.000933947	0.00101585	0.00134958	0.000825418	0.00138122	0.00115089	0.0381268	0.111151	5.71016e-06	1.36686e-06	7.21742e-06	4.86488e-06	2.71274e-06	7.55291e-06	1.2761e-05	1.24684e-05	3.51782e-06	1.32503e-06	6.96433e-06	4.82312e-06	2.0649e-06	6.59158e-06	1.17886e-05	1.24302e-05	0.810109	0.826636
Mta2	2.42116e-05	2.05904e-05	1.0665e-05	2.3493e-05	2.48908e-05	1.48183e-05	1.31518e-05	2.02692e-05	5.46962e-06	8.11083e-06	2.82154e-06	1.14267e-05	1.03776e-05	3.99429e-06	3.47767e-06	4.69908e-06	0.078882	0.177688	7.55333e-06	5.68647e-06	5.95204e-06	6.86406e-06	1.06354e-05	5.46025e-06	5.43956e-06	4.41068e-06	1.09877e-06	5.17767e-07	1.55896e-06	4.82281e-07	3.23941e-06	1.48684e-06	1.38028e-06	1.30582e-06	0.286424	0.337145
Mtap	1.41693e-05	1.2282e-05	1.30989e-05	1.40872e-05	1.74234e-05	1.17585e-05	1.67752e-05	2.62426e-05	1.12867e-06	1.15526e-06	3.28667e-06	2.93458e-06	2.80836e-06	1.88226e-06	3.04402e-06	1.29458e-05	0.492304	0.590431	1.03069e-05	8.47326e-06	1.20051e-05	1.28055e-05	1.38541e-05	1.89216e-05	2.23992e-05	1.941e-05	4.3445e-06	3.44629e-06	2.10565e-06	3.57416e-06	2.99714e-06	2.78866e-06	2.96026e-06	5.46839e-06	0.0123725	0.0262507
Mtch1	7.38577e-05	0.000114934	8.93636e-05	0.000104193	8.29335e-05	9.22756e-05	0.000101972	8.70741e-05	1.69427e-05	3.37996e-06	1.55238e-05	3.76556e-06	3.67165e-06	9.25552e-06	1.17323e-05	8.57289e-06	0.195964	0.318687	2.83129e-05	2.3341e-05	2.62168e-05	2.55832e-05	2.26013e-05	2.17824e-05	2.46767e-05	1.88285e-05	3.9669e-06	5.00858e-06	2.54062e-06	4.17746e-06	2.85337e-06	7.92867e-07	1.52889e-06	7.21313e-06	0.482344	0.527656
Mtch2	0.000235108	0.000262934	0.000232995	0.000228362	0.000211984	0.000188595	0.000218049	0.000211894	2.69729e-05	3.67196e-05	2.4368e-05	1.12375e-05	1.95519e-05	9.30691e-06	2.18086e-05	2.02763e-05	0.361488	0.47724	0.000481609	0.000523312	0.000462197	0.000468852	0.000496365	0.000499954	0.000445835	0.000496995	2.09132e-05	2.80601e-05	2.22755e-05	1.67961e-05	3.93105e-05	2.56909e-05	3.91705e-05	4.18339e-05	0.160583	0.206638
Mtdh	0.000297952	0.000375595	0.000320447	0.000166245	0.000149647	0.000105999	0.0001573	0.000119627	6.52862e-05	0.000235828	0.000198948	6.08116e-05	2.68263e-05	2.31559e-05	5.2278e-05	1.81486e-05	0.0476554	0.129503	7.27138e-05	7.3677e-05	7.2905e-05	7.07949e-05	6.86439e-05	6.21646e-05	5.89648e-05	6.47013e-05	2.56306e-06	1.89254e-06	4.14569e-06	2.49841e-06	3.94669e-06	1.54403e-06	2.34714e-06	3.33336e-06	0.00686859	0.0166318
Mtfp1	3.18038e-05	3.10104e-05	3.05317e-05	2.80571e-05	2.96572e-05	3.3876e-05	2.85779e-05	3.038e-05	6.76295e-06	1.53788e-06	5.80172e-06	6.53589e-06	7.97424e-06	7.26969e-06	3.71467e-06	4.94499e-06	0.897829	0.918518	6.93562e-06	4.74644e-06	8.54476e-06	9.17277e-06	6.8548e-06	8.48341e-06	7.3194e-06	6.76063e-06	1.94836e-06	1.97392e-06	3.78399e-07	8.1801e-07	8.80382e-07	1.07629e-06	5.96398e-07	1.95479e-06	0.508684	0.550352
Mtfr1l	9.44899e-05	8.47492e-05	9.908e-05	8.02884e-05	7.97489e-05	7.27651e-05	7.83697e-05	7.98316e-05	1.5182e-05	8.42615e-06	1.46094e-05	7.17141e-06	1.04184e-05	7.13558e-06	1.1232e-05	7.28922e-06	0.709575	0.764717	1.30994e-05	1.24326e-05	9.73038e-06	1.16133e-05	8.58904e-06	9.88177e-06	1.17571e-05	1.05101e-05	1.38819e-06	9.46782e-07	8.76532e-07	1.56541e-06	3.25487e-07	4.04029e-07	5.73719e-07	5.57807e-07	0.0267606	0.0491255
Mtg1	1.81545e-05	2.68401e-05	2.04604e-05	2.57597e-05	1.42513e-05	1.70009e-05	2.12161e-05	2.02096e-05	5.24189e-06	2.83914e-06	5.3374e-06	1.19203e-06	3.33983e-06	4.0418e-06	3.1924e-06	3.33428e-06	0.169036	0.290552	2.56912e-07	4.47561e-07	3.84214e-07	5.3558e-07	9.12093e-07	1.21017e-06	1.25795e-06	1.13868e-06	2.14129e-07	2.5243e-07	2.15283e-07	3.14909e-07	3.59347e-07	3.28342e-07	4.11404e-07	3.29423e-07	0.111445	0.153924
Mthfd1	6.53524e-05	6.74247e-05	6.33798e-05	7.36617e-05	0.000102022	6.06852e-05	6.48308e-05	7.58063e-05	1.38891e-05	1.73049e-05	9.86085e-06	1.547e-05	4.35413e-05	1.29283e-05	9.74297e-06	1.75369e-05	0.640208	0.712943	0.000842691	0.000780595	0.000851259	0.000860882	0.000698926	0.000822738	0.000989162	0.000945626	0.000101931	5.88623e-05	6.3622e-05	8.57773e-05	0.000113642	6.85489e-05	7.83243e-05	8.9186e-05	0.00891014	0.0202721
Mthfd1l	9.70575e-08	2.56899e-06	1.95551e-07	8.85025e-07	7.81408e-07	1.23551e-06	1.25222e-06	7.3021e-07	9.70575e-08	2.29778e-06	1.95551e-07	5.31791e-07	4.13046e-07	3.18527e-07	5.63766e-07	3.38804e-07	0.112692	0.221536	4.26311e-06	4.34457e-06	3.90012e-06	3.52469e-06	2.61881e-06	2.42057e-06	2.0804e-06	1.36519e-06	2.7361e-07	6.20057e-07	2.84741e-07	3.35449e-07	2.20159e-07	1.55138e-07	1.39905e-07	5.68171e-07	0.000137801	0.00072115
Mthfsl	2.09771e-05	2.56225e-05	2.29626e-05	1.81891e-05	1.61775e-05	1.37296e-05	1.44297e-05	2.17914e-05	4.91913e-06	2.10792e-06	4.51519e-06	4.71743e-06	2.51331e-06	1.50807e-06	1.50002e-06	5.23747e-06	0.177935	0.29966	2.27332e-05	2.65727e-05	2.77475e-05	2.87418e-05	3.58742e-05	3.61171e-05	3.37188e-05	3.49832e-05	1.72778e-06	2.21947e-06	1.92806e-06	2.80975e-06	5.4508e-07	1.22194e-06	1.96394e-06	2.42345e-06	0.000470995	0.00188336
Mtif2	3.82338e-05	4.24776e-05	2.67311e-05	1.26918e-05	2.44598e-05	2.01571e-05	2.76279e-05	2.54166e-05	8.28799e-06	2.57017e-05	1.27189e-05	2.08078e-06	5.00094e-06	9.07739e-06	1.00626e-05	9.1259e-06	0.162308	0.282327	1.52246e-05	1.43074e-05	1.51127e-05	1.36453e-05	1.79801e-05	1.55169e-05	1.59054e-05	1.54445e-05	8.23227e-07	1.00362e-06	5.75203e-07	1.43767e-06	1.47632e-06	1.13622e-06	7.03274e-07	8.65451e-07	0.0611599	0.0946722
Mtor	1.63141e-05	1.88415e-05	1.15819e-05	1.3092e-05	9.9908e-06	8.15652e-06	8.20833e-06	5.84791e-06	2.50419e-06	8.27093e-06	1.2063e-06	4.63691e-06	2.71137e-06	2.20945e-06	2.74897e-06	1.32653e-06	0.0381432	0.111151	1.98909e-06	3.07729e-06	2.04476e-06	2.08483e-06	1.58817e-06	1.44597e-06	2.58798e-06	2.2987e-06	5.41508e-07	1.1502e-07	5.84639e-07	5.19073e-07	6.34969e-07	6.21683e-07	2.40866e-07	5.81129e-07	0.428778	0.476403
Mtpn	7.45282e-05	4.6283e-05	5.35848e-05	3.69917e-05	3.70158e-05	2.59575e-05	3.11169e-05	3.37182e-05	1.1051e-05	7.56418e-06	1.15359e-05	6.70107e-06	3.7838e-06	4.12461e-06	9.16985e-06	6.33167e-06	0.00224825	0.0179097	3.76818e-05	3.53419e-05	4.09041e-05	3.97155e-05	2.58342e-05	3.34089e-05	4.09279e-05	3.60162e-05	9.2126e-06	3.85045e-06	7.84506e-06	1.97418e-06	6.36569e-06	2.70545e-06	7.43809e-06	7.09611e-06	0.618013	0.654027
Mttp	0.000121668	8.69602e-05	8.0751e-05	0.000104929	0.000106389	6.29864e-05	8.64268e-05	6.61314e-05	4.53222e-05	2.47033e-05	1.55436e-05	3.6926e-05	3.95344e-05	1.00769e-05	3.31035e-05	7.25897e-06	0.42363	0.528628	0.00229238	0.00243225	0.00228693	0.00221829	0.0017248	0.00176821	0.00175674	0.00175213	0.00011462	5.89286e-05	4.64245e-05	8.80426e-05	6.19434e-05	5.14374e-05	6.50434e-05	8.57199e-05	7.44064e-05	0.000482581
Mtx1	5.90495e-05	6.27663e-05	6.16521e-05	5.87301e-05	5.48614e-05	5.59592e-05	4.86418e-05	5.80282e-05	1.06913e-05	4.9845e-06	1.14625e-05	1.01357e-05	5.22464e-06	8.03026e-06	8.62469e-06	7.01437e-06	0.768945	0.814318	8.57503e-05	8.43072e-05	9.17413e-05	8.97961e-05	8.61887e-05	8.80625e-05	7.9389e-05	7.5219e-05	4.8721e-06	2.97884e-06	6.34138e-06	5.03124e-06	4.14681e-06	4.91404e-06	3.62544e-06	3.65329e-06	0.00626845	0.0155236
Mtx2	4.17607e-05	5.31042e-05	4.77643e-05	3.8706e-05	4.0738e-05	3.98765e-05	4.07044e-05	4.72542e-05	1.04548e-05	1.35177e-05	1.20081e-05	6.09125e-06	7.9123e-06	5.20371e-06	5.73417e-06	1.09891e-05	0.462439	0.564691	0.000100575	0.000103669	0.000111955	0.00010269	0.00011143	0.000108385	0.000100454	9.25556e-05	7.67377e-06	6.90726e-06	8.31127e-06	3.43748e-06	7.84961e-06	5.33711e-06	2.89683e-06	5.86876e-06	0.17548	0.221693
Mug1	0.00135842	0.000894129	0.000985218	0.00131704	0.00132629	0.000807422	0.000893139	0.000582465	0.000193176	8.54055e-05	0.000132206	0.000230574	0.000177978	7.23933e-05	0.000314355	8.44337e-05	0.0180877	0.0696655	0.000655991	0.000634177	0.000636941	0.000619248	0.000411507	0.000397741	0.000376117	0.000345694	3.1451e-05	4.16008e-05	4.09973e-05	5.31154e-05	4.63429e-05	3.22149e-05	2.67311e-05	1.83876e-05	4.35218e-05	0.000394299
Mug2	0.000112592	8.57525e-05	9.01996e-05	0.000175387	0.000420456	0.000195627	0.000228613	0.000157192	3.91369e-05	2.1733e-05	1.81636e-05	6.61667e-05	0.000123592	2.63161e-05	8.43126e-05	2.1169e-05	0.00150893	0.0137396	3.2381e-05	2.22467e-05	2.55835e-05	2.96756e-05	7.98214e-05	7.07978e-05	6.96203e-05	7.1791e-05	4.02842e-06	5.05318e-06	8.00779e-06	6.11618e-06	1.20793e-05	6.85386e-06	6.87779e-06	1.11133e-05	5.77518e-05	0.000441606
Mul1	2.66418e-05	2.62915e-05	4.10748e-05	5.01043e-05	5.55642e-05	5.12137e-05	4.52418e-05	5.61643e-05	4.27449e-06	8.13952e-06	4.62594e-06	1.11871e-05	4.46413e-06	1.05921e-05	2.91414e-06	7.37168e-06	0.00521798	0.0312771	2.7617e-06	2.73052e-06	2.15069e-06	2.01087e-06	7.52662e-07	1.99384e-06	1.2568e-06	6.46099e-07	6.80947e-07	7.78631e-07	5.343e-07	5.33392e-07	7.14127e-07	6.799e-07	3.72793e-07	3.74382e-07	0.0447367	0.0737793
Mup1	0.000677276	0.00086842	0.000529355	0.000793517	0.000228203	0.000136171	0.000160352	9.52369e-05	0.000110664	0.00021426	0.000101098	0.000201867	5.42047e-05	2.22189e-05	4.72005e-05	2.12308e-05	7.39124e-05	0.00249528	0.000900066	0.000892292	0.000687284	0.000621441	0.000306459	0.000318338	0.000297968	0.000366652	7.36951e-05	9.02238e-05	6.9978e-05	8.03004e-05	4.03878e-05	3.20607e-05	2.22988e-05	4.37607e-05	3.91378e-05	0.000388576
Mup10	0.000799687	0.00106512	0.000792341	0.00096946	0.000420779	0.000320281	0.000395355	0.000353521	0.0001679	0.00030482	0.000193657	0.000278306	2.86116e-05	5.58082e-05	0.000104761	3.30895e-05	0.00705645	0.0377044	0.000900066	0.000892292	0.000687284	0.000621441	0.000306459	0.000318338	0.000297968	0.000366652	7.36951e-05	9.02238e-05	6.9978e-05	8.03004e-05	4.03878e-05	3.20607e-05	2.22988e-05	4.37607e-05	3.91378e-05	0.000388576
Mup11	0.00585858	0.00462379	0.00350425	0.00533899	0.00188053	0.000693018	0.000898353	0.000371391	0.00203994	0.000926648	0.000459219	0.00065913	0.000859189	0.00019809	0.000250984	4.39057e-05	6.17902e-05	0.00249528	5.42858e-05	4.33021e-05	5.28644e-05	2.98994e-05	3.78891e-08	1.28367e-06	3.92991e-08	3.84706e-08	2.56642e-05	1.58515e-05	3.61145e-05	2.35834e-05	9.38766e-10	5.35061e-07	2.76182e-10	9.28438e-10	2.93455e-05	0.000367576
Mup14	0.00110423	0.00199438	0.00130705	0.00232215	0.00126779	0.000927206	0.000808196	0.000768193	0.000120212	0.000489915	0.000265122	0.000536154	0.000273261	0.000298845	0.000284415	0.000253697	0.00597507	0.0343961	0.00838486	0.00806433	0.00746458	0.0060513	0.00181404	0.00180034	0.00168083	0.00159684	0.000752774	0.000882801	0.00133896	0.0011842	0.000208033	0.000174192	0.000217322	0.000137882	3.21974e-05	0.000367576
Mup15	0.00815167	0.00616487	0.00495454	0.00526958	0.00297044	0.00211604	0.0016258	0.00123278	0.002358	0.00110279	0.00109093	0.000797466	0.00053947	0.000523919	0.000313026	0.000251211	0.000141669	0.00286246	0.000161214	0.000206157	0.000286509	0.000362087	6.62106e-05	3.68641e-05	2.86472e-05	3.32371e-05	3.19027e-05	3.10657e-05	5.59396e-05	0.000100794	2.46665e-05	1.15978e-05	9.44211e-06	1.59052e-05	1.21182e-05	0.000367576
Mup17	0.00306403	0.00391528	0.00308414	0.00377367	0.00108181	0.000866434	0.000780057	0.00053875	0.000415377	0.000943981	0.000736048	0.000984163	0.00024268	0.000211864	0.000123731	4.3931e-05	0.000130004	0.00275447	5.42858e-05	4.33021e-05	5.28644e-05	2.98994e-05	3.78891e-08	1.28367e-06	3.92991e-08	3.84706e-08	2.56642e-05	1.58515e-05	3.61145e-05	2.35834e-05	9.38766e-10	5.35061e-07	2.76182e-10	9.28438e-10	2.93455e-05	0.000367576
Mup19	0.00740473	0.0113208	0.00914931	0.0101003	0.0038946	0.00320924	0.00268919	0.00258006	0.000790516	0.00220767	0.0027142	0.00165923	0.000941546	0.000605689	0.000804843	0.000909741	0.000310798	0.00441045	0.00061299	0.000762165	0.000697463	0.000511861	8.3692e-05	6.32102e-05	4.72014e-05	6.80336e-05	9.25881e-05	0.000158578	0.00016711	0.000166658	2.01091e-05	1.7312e-05	9.75107e-06	2.33192e-05	3.47096e-05	0.000367576
Mup2	0.000985986	0.000920893	0.000791167	0.000884586	0.000442717	0.00038016	0.00027028	0.000353655	0.000325831	0.000205226	0.000155384	9.05634e-05	8.71886e-05	6.01761e-05	3.3575e-05	6.11911e-05	0.00201612	0.0167341	0.000131927	0.000148607	0.000144014	0.000162808	0.000155727	0.000144799	0.000192349	0.000173729	2.24041e-05	2.08864e-05	1.03226e-05	1.69802e-05	1.37083e-05	2.01773e-05	3.11053e-05	1.65453e-05	0.0290023	0.0522901
Mup20	0.00203689	0.00266331	0.00256615	0.00389469	0.00579712	0.00840563	0.00714655	0.00557626	0.000304387	0.000629819	0.000496799	0.000832477	0.00148023	0.00214924	0.0019976	0.00165979	0.000886545	0.00926318	0.000296704	0.000315911	0.000358112	0.00035433	0.00051254	0.000567331	0.000616318	0.000649446	3.0026e-05	2.71994e-05	3.88385e-05	4.88804e-05	8.64193e-05	9.95401e-05	0.000102814	9.18356e-05	2.91621e-05	0.000367576
Mup3	0.00547457	0.00751122	0.0085884	0.0120332	0.0144294	0.0164915	0.0135746	0.0110563	0.000805937	0.00152691	0.00173545	0.00232226	0.00389796	0.00380649	0.00419016	0.00357694	0.00458587	0.0287028	0.00057778	0.000644117	0.000790393	0.000728092	0.000793309	0.00080603	0.000798719	0.00077488	6.56227e-05	5.51908e-05	8.15538e-05	6.21165e-05	0.000103424	7.19622e-05	7.25328e-05	6.78595e-05	0.0110913	0.0241884
Mup4	1.94679e-05	3.60956e-05	2.53276e-05	4.95046e-05	3.77287e-05	5.38501e-05	4.85805e-05	2.83629e-05	5.04589e-06	1.10216e-05	7.85757e-06	1.40471e-05	1.26474e-05	2.57524e-05	2.66831e-05	1.07758e-05	0.19976	0.32264	0.00061299	0.000762165	0.000697463	0.000511861	8.3692e-05	6.32102e-05	4.72014e-05	6.80336e-05	9.25881e-05	0.000158578	0.00016711	0.000166658	2.01091e-05	1.7312e-05	9.75107e-06	2.33192e-05	3.47096e-05	0.000367576
Mup6	0.000109325	0.000139299	0.000134666	0.00011284	7.08596e-05	6.65414e-05	4.93533e-05	3.95324e-05	4.00025e-05	3.091e-05	5.96289e-05	4.3557e-05	2.32261e-05	2.90635e-05	2.2162e-05	1.21714e-05	0.0123276	0.0539502	0.00061299	0.000762165	0.000697463	0.000511861	8.3692e-05	6.32102e-05	4.72014e-05	6.80336e-05	9.25881e-05	0.000158578	0.00016711	0.000166658	2.01091e-05	1.7312e-05	9.75107e-06	2.33192e-05	3.47096e-05	0.000367576
Mup7	0.0106995	0.0154674	0.0117485	0.0162202	0.00564736	0.00518898	0.00413603	0.00352353	0.00213652	0.0032506	0.00217985	0.00461344	0.00128825	0.00135737	0.00127567	0.000840926	0.00018621	0.00330306	1.05996e-06	4.1453e-08	5.19247e-06	4.00345e-06	3.78891e-08	3.90983e-08	3.92991e-08	3.84706e-08	1.01675e-06	7.41125e-10	1.95959e-06	2.68981e-06	9.38766e-10	4.574e-10	2.76182e-10	9.28438e-10	0.0241882	0.0453305
Mup8	0.000166984	0.000518421	0.000211741	0.000317364	6.95796e-05	4.32733e-05	5.66938e-05	4.35156e-05	3.54159e-05	0.000216152	8.25866e-05	0.000162679	1.18323e-05	8.75949e-06	1.36933e-05	1.31147e-05	0.000667695	0.00793055	0.00061299	0.000762165	0.000697463	0.000511861	8.3692e-05	6.32102e-05	4.72014e-05	6.80336e-05	9.25881e-05	0.000158578	0.00016711	0.000166658	2.01091e-05	1.7312e-05	9.75107e-06	2.33192e-05	3.47096e-05	0.000367576
Mup9	0.00678849	0.00951988	0.00619589	0.00885659	0.00228948	0.00163457	0.00174173	0.00146087	0.00138499	0.00198474	0.001316	0.00189091	0.000450004	0.000254683	0.000547012	0.000320085	0.00016935	0.00316178	0.00061299	0.000762165	0.000697463	0.000511861	8.3692e-05	6.32102e-05	4.72014e-05	6.80336e-05	9.25881e-05	0.000158578	0.00016711	0.000166658	2.01091e-05	1.7312e-05	9.75107e-06	2.33192e-05	3.47096e-05	0.000367576
Mut	0.000143671	0.000135681	0.000117141	8.73633e-05	6.43087e-05	4.33809e-05	5.95931e-05	4.03334e-05	4.4919e-05	8.37614e-05	5.46104e-05	4.27828e-05	1.45714e-05	1.13811e-05	1.76113e-05	7.24749e-06	0.043407	0.120921	0.000506372	0.000549864	0.000563176	0.000574066	0.000683504	0.000639666	0.000585814	0.000610391	3.81669e-05	2.1706e-05	2.97949e-05	2.99388e-05	5.41866e-05	2.36058e-05	3.4951e-05	3.66905e-05	0.000919025	0.00324155
Mvk	2.01788e-05	2.13147e-05	3.04083e-05	2.55569e-05	1.91252e-05	2.4026e-05	2.74611e-05	2.83607e-05	2.45412e-06	3.36419e-06	8.15814e-06	2.74793e-06	3.32397e-06	2.23745e-06	2.26551e-06	6.34594e-06	0.1227	0.233709	1.68344e-06	1.85545e-06	2.9069e-06	2.86172e-06	1.52209e-06	2.38199e-06	3.32322e-06	2.41397e-06	1.00645e-06	7.64307e-07	7.62806e-07	1.18604e-06	6.33039e-07	9.61305e-07	1.02783e-06	1.59152e-06	0.831127	0.84582
Mvp	4.91088e-05	4.34734e-05	4.79142e-05	4.15642e-05	3.41245e-05	2.67878e-05	3.17674e-05	4.34031e-05	8.24855e-06	5.65901e-06	5.42694e-06	6.16021e-06	7.71546e-06	3.56694e-06	3.33828e-06	2.0963e-06	0.00746297	0.0391902	0.000142009	0.000134348	0.00012564	0.000127323	9.06912e-05	9.90238e-05	0.0001172	0.000114576	1.73776e-05	1.23917e-05	1.41847e-05	1.36261e-05	1.11061e-05	5.87384e-06	7.46377e-06	1.15319e-05	0.00330265	0.00926991
Mybbp1a	2.6343e-05	1.61809e-05	1.90875e-05	1.59983e-05	2.1921e-05	1.1758e-05	1.17025e-05	5.94433e-06	9.52983e-06	4.47957e-06	8.51377e-06	3.96467e-06	7.74395e-06	3.81326e-06	4.17132e-06	1.17148e-06	0.174811	0.297461	8.10052e-05	9.42118e-05	8.77128e-05	8.59987e-05	9.54074e-05	8.84726e-05	7.83487e-05	8.57894e-05	6.57893e-06	6.62827e-06	4.31551e-06	5.13082e-06	8.17433e-06	5.50136e-06	3.44826e-06	7.03997e-06	0.0495572	0.0797885
Mycbp	2.61847e-05	2.59316e-05	2.47347e-05	2.24535e-05	1.82418e-05	2.31097e-05	2.22823e-05	2.85849e-05	3.60448e-06	3.12972e-06	2.1332e-06	4.63209e-06	3.67924e-06	5.58148e-06	3.37115e-06	8.24259e-06	0.501197	0.598262	1.27658e-05	1.29426e-05	1.24565e-05	1.36314e-05	1.12655e-05	1.22366e-05	1.52531e-05	1.42602e-05	1.03883e-06	7.90202e-07	7.98967e-07	1.51446e-06	1.3234e-06	7.50725e-07	7.41564e-07	6.31787e-07	0.136002	0.180961
Myg1	2.58742e-05	2.39632e-05	2.57617e-05	2.08061e-05	2.06056e-05	2.42612e-05	2.76028e-05	2.74015e-05	5.98873e-06	5.63624e-06	7.18344e-06	2.38216e-06	6.51024e-06	3.07228e-06	3.04566e-06	6.45541e-06	0.682602	0.74459	1.77445e-05	1.6193e-05	1.7313e-05	1.66708e-05	1.32812e-05	1.41397e-05	2.03625e-05	2.02829e-05	6.02648e-06	3.28568e-06	3.68972e-06	4.76692e-06	3.92211e-06	1.27685e-06	3.70733e-06	2.52425e-06	0.426648	0.474382
Myh10	5.90154e-06	8.98568e-07	1.58694e-06	6.76664e-06	2.13924e-06	1.63599e-06	1.44985e-06	2.40685e-06	5.13497e-06	6.87569e-07	1.5003e-06	6.13972e-06	6.88383e-07	8.09622e-07	9.48092e-07	8.26119e-07	0.408324	0.5159	7.53791e-06	4.44471e-06	5.37338e-06	6.80321e-06	7.25304e-06	7.77173e-06	7.17336e-06	9.00355e-06	4.38408e-07	1.36298e-06	1.36105e-06	7.03481e-07	2.01835e-06	6.43795e-07	1.83496e-06	6.48155e-07	0.114757	0.157076
Myh14	4.46361e-06	9.31832e-06	4.16653e-06	2.38325e-06	7.76442e-06	2.20677e-06	9.19704e-07	2.53938e-06	1.46029e-06	7.67701e-06	2.77378e-06	7.93784e-07	5.15178e-06	8.48428e-07	5.29307e-07	1.31128e-06	0.607656	0.685779	7.74897e-06	8.58194e-06	7.11569e-06	8.14226e-06	9.22326e-06	1.09643e-05	1.16811e-05	1.37983e-05	7.6222e-07	3.44188e-07	4.84987e-07	6.53749e-07	1.7134e-06	3.64325e-07	1.17627e-06	1.83454e-06	0.000460326	0.00184797
Myh9	3.17994e-05	2.03017e-05	3.24331e-05	2.04612e-05	6.74634e-05	1.91355e-05	3.786e-05	2.20372e-05	1.33576e-05	6.76553e-06	1.68855e-05	8.44579e-06	2.75177e-05	5.64106e-06	2.20402e-05	2.84252e-06	0.428627	0.533554	0.00074751	0.000722277	0.000742928	0.000816863	0.00102456	0.00115086	0.00123028	0.00119322	1.93806e-05	5.87446e-06	1.34096e-05	2.27928e-05	7.22063e-05	5.1721e-05	2.82397e-05	4.18933e-05	1.6916e-05	0.000367576
Myl12a	6.39554e-05	6.30296e-05	6.4507e-05	5.65422e-05	6.79563e-05	5.51754e-05	6.39843e-05	6.69241e-05	8.44626e-06	8.67801e-06	6.41076e-06	6.32494e-06	1.05292e-05	5.7824e-06	8.20336e-06	7.64357e-06	0.800643	0.839148	4.02207e-05	4.06879e-05	4.03219e-05	4.20724e-05	5.48049e-05	5.80461e-05	5.84953e-05	6.03808e-05	4.00496e-06	1.34756e-06	3.57018e-06	2.90055e-06	6.15741e-06	3.06729e-06	3.97108e-06	4.4815e-06	0.000587002	0.00224698
Myl12b	8.01334e-05	0.000111803	7.98227e-05	8.75245e-05	8.62628e-05	9.42704e-05	0.000104521	0.000114235	6.43107e-06	1.43329e-05	4.17768e-06	4.7682e-06	1.18135e-05	4.50222e-06	9.64298e-06	8.98618e-06	0.00366378	0.0247853	6.91892e-06	7.0738e-06	5.83927e-06	7.04414e-06	8.40832e-06	9.93412e-06	1.14327e-05	8.81389e-06	1.1891e-06	6.99588e-07	5.25507e-07	6.62797e-07	2.17681e-06	1.18014e-06	7.22977e-07	5.503e-07	0.00282546	0.00819609
Myl6	0.000224819	0.00026644	0.000243385	0.000252382	0.000248407	0.000230837	0.000231106	0.000263212	2.48449e-05	2.73955e-05	2.79676e-05	2.16175e-05	2.21044e-05	1.12217e-05	1.31342e-05	2.29906e-05	0.252278	0.374551	0.000117682	0.000118122	0.000114914	0.000120248	0.000158075	0.000172192	0.000170426	0.000181358	3.95799e-06	3.68399e-06	3.87473e-06	3.05124e-06	1.33267e-05	8.43897e-06	7.05107e-06	6.57717e-06	6.54775e-05	0.000459246
Mylk	3.84882e-05	1.60932e-05	1.35511e-05	1.87503e-05	1.76382e-05	1.07873e-05	7.89737e-06	5.92119e-06	1.18494e-05	6.25865e-06	2.88377e-06	6.83309e-06	2.57641e-06	4.3997e-06	4.14966e-06	2.45574e-06	0.00845789	0.0422341	4.72025e-06	5.1678e-06	3.82335e-06	3.81089e-06	1.63933e-06	3.42408e-06	2.66278e-06	4.42368e-06	3.75262e-07	4.62784e-07	1.9863e-07	5.64515e-07	6.86552e-07	2.72184e-07	7.24752e-07	4.88405e-07	0.00104737	0.00361484
Myo18a	6.64741e-05	3.24597e-05	2.85265e-05	3.46498e-05	6.97849e-05	3.58333e-05	4.49126e-05	4.33056e-05	2.70937e-05	1.52239e-05	1.04743e-05	1.28722e-05	2.57232e-05	1.75421e-05	2.01137e-05	1.58293e-05	0.0550319	0.14229	1.89625e-05	1.54769e-05	1.40786e-05	1.77662e-05	1.49719e-05	1.67545e-05	1.69546e-05	1.43746e-05	1.95708e-06	1.9125e-06	2.43953e-06	3.35778e-06	8.16844e-07	2.17719e-06	2.5014e-06	2.7473e-06	0.504359	0.546836
Myo1b	0.000102501	7.71569e-05	7.37642e-05	6.43311e-05	6.23512e-05	4.11909e-05	4.83774e-05	2.35194e-05	2.96347e-05	3.69759e-05	3.04449e-05	2.48019e-05	1.2094e-05	1.08389e-05	1.67277e-05	3.02762e-06	0.0168891	0.0667468	0.000551206	0.000542405	0.00046837	0.000448426	0.000379867	0.000407843	0.000398624	0.000419515	4.38897e-05	2.37495e-05	2.57009e-05	1.76414e-05	1.95685e-05	1.70577e-05	2.59375e-05	2.6052e-05	0.000264241	0.00118009
Myo1c	8.17659e-06	5.26723e-06	5.84162e-06	4.98132e-06	6.09999e-06	1.46359e-06	3.96877e-06	2.73598e-06	4.28359e-06	1.56829e-06	1.66514e-06	1.41884e-06	2.11245e-06	5.52217e-07	1.32962e-06	7.26782e-07	0.398122	0.509292	1.96447e-05	1.32914e-05	1.31323e-05	8.75252e-06	6.17776e-06	8.86065e-06	1.06878e-05	7.24993e-06	5.17801e-06	2.13593e-06	2.24153e-06	1.12511e-06	1.19862e-06	2.25914e-06	1.72738e-06	2.30651e-06	0.00786948	0.0183983
Myo1d	2.4777e-06	5.90084e-06	7.98329e-07	1.93442e-06	3.69233e-06	2.2048e-06	1.7575e-06	1.42805e-06	1.72559e-06	3.77154e-06	5.71733e-07	6.59419e-07	1.97631e-06	8.0641e-07	1.1021e-06	5.5079e-07	0.928143	0.94335	3.26979e-05	2.71585e-05	2.9597e-05	2.99457e-05	1.62906e-05	1.91629e-05	1.64389e-05	2.08965e-05	3.32611e-06	1.62348e-06	3.75649e-06	3.82622e-06	4.15991e-06	1.16596e-06	8.42888e-07	1.41479e-06	0.000567589	0.0021919
Myo1e	1.2601e-05	1.15741e-05	8.09489e-06	1.8412e-05	2.83376e-05	9.92773e-06	1.15924e-05	9.28005e-06	6.21408e-06	4.36054e-06	2.18204e-06	1.26656e-05	1.2879e-05	1.42136e-06	3.77143e-06	2.75916e-06	0.482318	0.582156	4.53426e-06	4.6005e-06	3.42175e-06	2.31763e-06	4.27145e-06	5.97344e-06	5.48545e-06	5.50027e-06	1.12863e-06	1.98377e-06	2.21311e-06	1.54207e-06	1.14855e-06	5.37267e-07	2.64735e-07	3.23956e-07	0.410135	0.458192
Myo6	5.89722e-05	5.7909e-05	3.47561e-05	3.37954e-05	5.7513e-05	1.8713e-05	2.70509e-05	1.93537e-05	2.7481e-05	3.07491e-05	1.64748e-05	2.00383e-05	2.21217e-05	6.02661e-06	1.22721e-05	9.10021e-06	0.0764342	0.174944	4.68252e-05	4.59612e-05	4.10855e-05	4.48258e-05	4.28156e-05	4.23658e-05	4.36324e-05	4.57285e-05	2.40329e-06	2.7628e-06	2.74007e-06	1.47654e-06	2.57949e-06	2.4061e-06	3.71694e-06	2.8514e-06	0.38284	0.43277
Naa15	5.58676e-05	5.51812e-05	5.79085e-05	3.14319e-05	5.3492e-05	2.56294e-05	3.4435e-05	2.17568e-05	1.76403e-05	3.12705e-05	2.91213e-05	1.34655e-05	1.07139e-05	6.9701e-06	1.72754e-05	3.29787e-06	0.347274	0.464504	9.87539e-06	7.03455e-06	6.87446e-06	5.45757e-06	5.07182e-06	5.39162e-06	9.90368e-06	7.74908e-06	3.50272e-06	3.08169e-06	2.35843e-06	1.67282e-06	1.56726e-06	1.97523e-06	4.47941e-06	2.86815e-06	0.162769	0.208571
Naa50	5.46094e-05	3.75574e-05	2.51495e-05	3.62727e-05	1.88739e-05	2.26873e-05	2.1855e-05	2.0568e-05	1.05072e-05	7.94042e-06	9.80736e-06	4.48633e-06	3.67658e-06	1.78163e-06	8.12832e-06	2.27265e-06	0.00533415	0.0315035	4.83887e-06	4.25367e-06	4.81904e-06	6.04177e-06	3.75179e-06	5.51461e-06	6.62816e-06	5.45571e-06	1.45451e-06	2.73646e-07	6.28015e-07	5.25852e-07	1.06043e-06	4.75075e-07	5.115e-07	2.84712e-07	0.01221	0.0260144
Naaladl2	3.50796e-06	6.40401e-06	2.50386e-06	9.47927e-06	4.71531e-06	4.68842e-06	6.46414e-06	2.94731e-06	2.47985e-06	4.2977e-06	2.09096e-06	5.52025e-06	1.45958e-06	2.9466e-06	3.74472e-06	6.62088e-07	0.452323	0.556019	4.2899e-08	1.6497e-06	2.14933e-06	1.91441e-06	5.12972e-06	2.65281e-06	2.95504e-06	1.51021e-06	5.10526e-10	6.73435e-07	5.89011e-07	5.16067e-07	1.29717e-06	1.22871e-06	3.53306e-07	9.77272e-07	0.0267606	0.0491255
Naca	0.00047008	0.000427263	0.000419614	0.000395772	0.000338421	0.00036405	0.000385018	0.000378921	2.87593e-05	6.02868e-05	6.0355e-05	5.48244e-05	5.6207e-05	7.54456e-05	6.93959e-05	6.95729e-05	0.0544115	0.141164	8.73701e-05	8.77491e-05	7.89977e-05	8.84939e-05	6.52123e-05	7.84855e-05	8.72093e-05	9.14507e-05	1.39666e-05	6.9784e-06	9.50864e-06	1.38104e-05	1.00541e-05	6.26212e-06	3.89254e-06	1.05505e-05	0.0946558	0.134762
Nadk2	0.000164249	6.22849e-05	5.20751e-05	0.000101218	7.67205e-05	3.04922e-05	4.47313e-05	1.84507e-05	7.27333e-05	1.16776e-05	1.56221e-05	5.47311e-05	4.84383e-05	7.04121e-06	1.78795e-05	1.6692e-06	0.00849723	0.0422921	0.000530103	0.000560389	0.000537653	0.000534384	0.000511482	0.000460025	0.000426301	0.000401452	2.10603e-05	2.27115e-05	1.81921e-05	2.46274e-05	3.54897e-05	1.7136e-05	2.04378e-05	2.01238e-05	5.34627e-05	0.000425887
Nadsyn1	5.67449e-06	1.38537e-05	1.65069e-05	1.00056e-05	2.06545e-05	1.46829e-05	1.78854e-05	2.30772e-05	7.04293e-07	5.21007e-06	4.49011e-06	1.78821e-06	4.63248e-06	2.09436e-06	2.74872e-06	5.49638e-06	0.00467583	0.0289295	3.3272e-07	3.75679e-07	4.13022e-08	3.65371e-07	7.93667e-07	3.08089e-07	1.40399e-06	1.49889e-06	2.89815e-07	3.34656e-07	8.71047e-10	3.24262e-07	4.65764e-07	2.69057e-07	6.59324e-07	6.51907e-07	0.404817	0.453579
Nae1	2.07462e-05	8.51201e-06	1.20126e-05	1.00099e-05	2.06205e-05	9.54991e-06	1.40102e-05	8.36308e-06	1.24541e-05	1.7054e-06	1.19299e-06	2.48384e-06	9.96365e-06	2.92382e-06	4.66044e-06	2.10428e-06	0.738769	0.790317	9.07582e-06	4.1453e-08	4.62114e-06	8.32879e-06	5.73001e-06	3.68199e-06	1.68869e-06	7.57631e-06	3.71713e-06	7.41125e-10	2.99519e-06	3.38442e-06	2.32347e-06	3.64298e-06	1.64921e-06	4.68273e-06	0.231927	0.280352
Naga	2.37262e-05	2.02358e-05	2.89274e-05	2.10652e-05	2.84085e-05	1.78245e-05	2.30801e-05	1.57556e-05	7.23568e-06	3.07414e-06	3.11047e-06	4.95083e-06	3.24584e-06	4.01009e-06	1.22914e-06	4.39772e-06	0.168284	0.289749	0.000158157	0.000148739	0.000129308	0.00011451	6.50252e-05	6.36669e-05	5.99696e-05	6.38763e-05	1.28996e-05	1.02066e-05	8.7754e-06	9.95638e-06	5.139e-06	6.6453e-06	3.42607e-06	6.02696e-06	2.51794e-05	0.000367576
Naglu	9.08951e-06	1.90293e-05	1.21879e-05	1.51469e-05	1.56358e-05	1.06093e-05	1.52919e-05	1.82332e-05	3.75222e-06	2.38293e-06	4.90038e-06	2.88848e-06	3.69607e-06	2.89608e-06	3.71511e-06	5.49704e-06	0.0540241	0.140878	2.48268e-05	2.42893e-05	2.33271e-05	2.29646e-05	2.01292e-05	2.05415e-05	2.06994e-05	2.19555e-05	2.48019e-06	1.91543e-06	2.41298e-06	2.62757e-06	2.34278e-06	6.69232e-07	9.02814e-07	1.2327e-06	0.392864	0.441809
Nags	0.00011295	0.000105095	9.52996e-05	0.000120589	8.34222e-05	8.78101e-05	9.24445e-05	0.000111878	1.69369e-05	1.34603e-05	7.77782e-06	2.72052e-05	1.43872e-05	4.70493e-06	4.38636e-06	2.79996e-05	0.422167	0.527017	4.13261e-05	4.92728e-05	6.16947e-05	6.94101e-05	7.20982e-05	6.5841e-05	5.9609e-05	6.19404e-05	5.36908e-06	5.81108e-06	5.88032e-06	6.37451e-06	7.68628e-06	5.15826e-06	4.71115e-06	4.4107e-06	0.000909233	0.00321818
Nampt	5.06456e-05	3.43437e-05	3.344e-05	3.89705e-05	4.02935e-05	4.11522e-05	4.8194e-05	3.57055e-05	9.94493e-06	8.50813e-06	9.56223e-06	7.96745e-06	4.73587e-06	6.47213e-06	7.98841e-06	4.76973e-06	0.11637	0.226317	4.43522e-05	4.11109e-05	4.21232e-05	4.60307e-05	5.24808e-05	6.61799e-05	8.26066e-05	8.4453e-05	8.61176e-06	3.79256e-06	4.65703e-06	6.29762e-06	9.00384e-06	5.73654e-06	7.74818e-06	9.2484e-06	9.4258e-05	0.000559496
Nans	5.28104e-05	5.55568e-05	5.05193e-05	5.02687e-05	3.65312e-05	3.24087e-05	3.72492e-05	3.61869e-05	1.35769e-05	2.03348e-05	7.99168e-06	3.60379e-06	7.66875e-06	3.18531e-06	3.71228e-06	5.61797e-06	0.209103	0.333145	8.32574e-06	8.738e-06	7.96016e-06	7.42571e-06	3.38704e-06	4.23324e-06	8.43205e-06	5.22153e-06	2.43805e-06	1.17658e-06	1.7948e-06	1.62582e-06	1.51533e-06	1.36963e-06	1.7471e-06	1.35069e-06	0.00872308	0.0199506
Nap1l1	5.97441e-05	5.15959e-05	5.68355e-05	4.54424e-05	4.21398e-05	3.72965e-05	5.29987e-05	2.79775e-05	1.36155e-05	2.19146e-05	2.43635e-05	2.36538e-05	1.08713e-05	1.34576e-05	1.82526e-05	4.12152e-06	0.0531601	0.139337	2.28006e-05	2.12145e-05	1.96675e-05	1.75259e-05	1.14411e-05	1.24383e-05	1.74747e-05	1.32318e-05	3.62977e-06	1.04708e-06	3.05695e-06	3.07196e-06	2.79804e-06	2.20479e-06	1.35266e-06	3.09881e-06	0.0028353	0.00819953
Nap1l4	2.80334e-05	2.52776e-05	2.27989e-05	1.81158e-05	2.15936e-05	1.75652e-05	2.66658e-05	2.44776e-05	6.36086e-06	3.5987e-06	2.94499e-06	3.71371e-06	4.662e-06	2.63186e-06	5.1334e-06	6.12796e-06	0.11637	0.226317	2.92331e-06	5.13226e-06	7.06114e-06	6.37496e-06	4.10431e-06	5.92838e-06	6.99645e-06	6.60442e-06	1.18682e-06	1.64221e-06	1.47137e-06	1.94338e-06	1.17232e-06	8.09451e-07	7.8567e-07	1.01335e-06	0.0408167	0.0690257
Napa	0.000101562	9.96943e-05	0.000122747	0.000102661	8.79519e-05	0.000105228	8.71864e-05	0.000110607	9.97857e-06	1.24062e-05	5.4432e-06	5.24991e-06	9.67355e-06	8.36077e-06	7.08733e-06	1.15597e-05	0.138884	0.254038	6.5947e-05	6.3014e-05	6.11308e-05	5.92787e-05	5.33777e-05	5.61253e-05	5.36997e-05	5.45166e-05	2.92262e-06	1.93178e-06	3.21127e-06	3.7629e-06	2.15769e-06	1.73072e-06	1.33592e-06	1.58349e-06	0.00464929	0.012239
Napg	2.87394e-05	1.5889e-05	1.07323e-05	1.03686e-05	1.32101e-05	3.812e-06	6.43095e-06	3.82176e-06	1.01961e-05	9.12571e-06	5.16481e-06	5.37023e-06	6.86346e-06	1.15825e-06	3.48927e-06	1.14363e-06	0.0332872	0.100983	6.21643e-05	5.8532e-05	5.54596e-05	6.26411e-05	4.64652e-05	3.8734e-05	3.93637e-05	5.41033e-05	6.49267e-06	5.1122e-06	4.55117e-06	8.29116e-06	3.00524e-06	2.943e-06	2.7557e-06	1.56804e-05	0.0285765	0.0518969
Naprt	0.000191918	0.000198563	0.000192461	0.000196917	0.000194769	0.000181355	0.000191463	0.000215662	1.55975e-05	1.69084e-05	2.70608e-05	1.21545e-05	1.53439e-05	1.81424e-05	1.51167e-05	1.62633e-05	0.608233	0.685779	0.000125566	0.000124068	0.000112636	0.000116581	8.49802e-05	9.65414e-05	0.000113907	0.000124255	1.48718e-05	1.21274e-05	1.22211e-05	1.77884e-05	1.31251e-05	5.84634e-06	1.00557e-05	1.56296e-05	0.129607	0.173893
Nars	0.000194221	0.000118071	0.00017848	9.7569e-05	0.000161235	0.000104776	0.00012289	7.75257e-05	5.35877e-05	2.98647e-05	7.21725e-05	9.69064e-06	2.94329e-05	2.16226e-05	2.59367e-05	1.80634e-05	0.075226	0.173373	5.16735e-05	4.90774e-05	4.96492e-05	4.58725e-05	3.72895e-05	5.13905e-05	6.20103e-05	5.44704e-05	6.76886e-06	5.08121e-06	5.94021e-06	5.17528e-06	7.20941e-06	2.82296e-06	4.51933e-06	9.39237e-06	0.0254031	0.0470582
Nars2	1.42784e-05	1.18636e-05	4.69234e-06	7.10043e-06	8.52544e-06	3.09372e-06	3.69094e-06	7.40241e-06	7.6163e-06	7.19378e-06	1.96154e-06	3.13168e-06	4.69451e-06	1.1661e-06	5.70687e-07	5.09213e-06	0.13765	0.252386	1.62795e-05	1.46467e-05	1.67273e-05	1.45275e-05	1.43414e-05	1.43741e-05	1.41111e-05	1.24296e-05	2.16364e-06	1.40068e-06	1.09452e-06	1.21018e-06	1.7219e-06	1.10441e-06	4.77171e-07	3.75933e-07	0.431526	0.478584
Nat10	1.1847e-05	1.59238e-05	2.62196e-05	8.02602e-06	7.78973e-06	4.05422e-06	3.70622e-06	4.77516e-06	4.21243e-06	6.02705e-06	1.62308e-05	6.85437e-07	2.61523e-06	1.43306e-06	1.40275e-06	1.80592e-06	0.0133687	0.0571076	2.08322e-06	2.45631e-06	1.64242e-06	2.17495e-06	2.47969e-06	1.43209e-06	8.55935e-07	1.37497e-06	5.37306e-07	6.57265e-07	4.41427e-07	1.16965e-06	6.87062e-07	5.81519e-07	5.04151e-07	5.65596e-07	0.444482	0.491168
Nat2	4.56492e-06	5.25614e-06	3.26905e-06	5.04936e-06	1.24439e-05	6.42005e-06	5.9568e-06	1.65021e-06	2.42842e-06	3.95748e-07	1.25531e-06	3.87286e-07	6.99858e-06	2.59068e-06	2.52634e-06	8.54243e-07	0.147204	0.263567	1.124e-05	7.81295e-06	8.74796e-06	9.31648e-06	4.30347e-06	5.82157e-06	9.35551e-06	9.75323e-06	2.09706e-06	1.17045e-06	1.51449e-06	1.22518e-06	1.55215e-06	1.25994e-06	9.70667e-07	1.05357e-06	0.00784305	0.0183646
Nat8	0.000143571	0.000126756	0.000114394	9.10895e-05	9.08762e-05	9.34223e-05	8.06913e-05	6.54892e-05	1.92956e-05	2.68267e-05	1.05372e-05	1.04694e-05	1.46581e-05	1.1126e-05	1.8842e-05	1.16021e-05	0.0120158	0.053285	1.1343e-05	7.03906e-06	4.68071e-06	2.89682e-06	2.3564e-06	1.42168e-06	8.19485e-07	1.25106e-06	3.95634e-06	1.44507e-06	1.15786e-06	1.21753e-06	1.57021e-06	5.74819e-07	7.80241e-07	7.5521e-07	0.000120202	0.000658414
Nbas	1.22115e-05	6.37156e-06	4.23706e-06	1.00812e-05	1.35861e-05	1.88313e-06	4.68601e-06	4.89912e-06	6.99555e-06	2.70635e-06	1.89395e-06	6.95824e-06	6.78917e-06	8.06816e-07	2.6925e-06	6.6028e-07	0.321484	0.441059	3.16917e-05	2.9289e-05	2.35841e-05	2.4286e-05	2.47223e-05	1.91472e-05	1.52926e-05	1.77885e-05	1.87272e-06	2.42319e-06	7.19104e-07	1.20958e-06	8.08964e-06	1.99765e-06	8.40255e-07	8.79753e-07	0.00138797	0.00458301
Ncbp1	1.88849e-05	1.66165e-05	2.81513e-05	2.28729e-05	1.68614e-05	1.67557e-05	1.68377e-05	2.00804e-05	5.65856e-06	3.86324e-06	1.08321e-05	1.00697e-05	2.10239e-06	3.70508e-06	4.16243e-06	3.77339e-06	0.375702	0.49001	5.44957e-07	1.28122e-06	6.30101e-07	1.22981e-06	1.72787e-06	1.37887e-06	1.08984e-06	1.38601e-06	3.14778e-07	1.39508e-07	2.7845e-07	1.79035e-07	2.15269e-07	8.83398e-08	2.44013e-08	8.59265e-08	0.00461228	0.0121731
Nceh1	6.58813e-05	6.23304e-05	3.1163e-05	3.58333e-05	1.64237e-05	1.10776e-05	1.37584e-05	8.57616e-06	1.39186e-05	3.38252e-05	6.9944e-06	1.15825e-05	1.95918e-06	3.25315e-06	5.23746e-06	3.50293e-06	0.000414758	0.0053848	1.65979e-05	1.48047e-05	1.52121e-05	1.12712e-05	4.69954e-06	3.48157e-06	1.05491e-06	2.85599e-06	2.28571e-06	1.10732e-06	2.2348e-06	1.01932e-06	1.55085e-06	1.11877e-06	1.0158e-06	1.20466e-06	4.15049e-05	0.000390838
Nckap1	5.05658e-05	3.0588e-05	3.35111e-05	2.5709e-05	3.46831e-05	1.52902e-05	2.16138e-05	1.16482e-05	2.83147e-05	8.93826e-06	1.02306e-05	6.62744e-06	1.3225e-05	3.98321e-06	8.07536e-06	2.91831e-06	0.0901203	0.191875	1.7377e-06	1.7152e-06	1.58201e-06	5.96674e-07	7.46099e-07	3.22998e-07	1.32107e-06	9.12567e-07	4.27707e-07	4.88894e-07	4.60603e-07	3.41709e-07	4.37395e-07	2.83966e-07	3.48762e-07	4.34914e-07	0.0708118	0.106479
Ncl	0.000175474	0.000157791	0.000190905	0.000142191	0.000126562	0.00016045	0.000125145	0.000114577	3.72707e-05	5.838e-05	5.9717e-05	4.34533e-05	1.81212e-05	3.26171e-05	2.62457e-05	1.06481e-05	0.269316	0.392773	0.000285383	0.000290853	0.000272572	0.000281242	0.0002979	0.000320597	0.000324539	0.000320057	7.86297e-06	1.72685e-06	6.43384e-06	8.52261e-06	2.2995e-05	2.14687e-05	1.60557e-05	1.56645e-05	0.011529	0.0248762
Ncln	3.84792e-05	5.18759e-05	4.33854e-05	3.9518e-05	4.52614e-05	4.4255e-05	4.3643e-05	5.00185e-05	7.23164e-06	3.03587e-06	5.48712e-06	5.48742e-06	4.25058e-06	7.0041e-06	4.61059e-06	3.69157e-06	0.700943	0.758091	0.000116186	0.000107415	0.00010373	9.57713e-05	8.39337e-05	7.28598e-05	6.64719e-05	7.29306e-05	6.26165e-06	5.51024e-06	4.09746e-06	3.29854e-06	6.15643e-06	3.90154e-06	2.95657e-06	6.1217e-06	3.37245e-05	0.000367576
Ncoa5	4.50879e-06	8.9303e-06	8.65175e-06	2.58732e-06	4.73053e-06	6.18374e-06	6.8847e-06	6.19884e-06	1.87807e-06	3.79073e-06	3.59546e-06	1.07974e-06	8.25781e-07	1.67459e-06	1.64006e-06	1.74497e-06	0.316761	0.437258	1.6691e-06	2.59975e-06	9.92418e-07	2.01486e-06	1.9635e-06	1.75271e-06	1.83572e-06	1.03083e-06	4.51129e-07	2.69855e-07	5.90648e-07	5.07095e-07	6.08248e-07	5.19004e-07	1.17946e-07	4.42641e-07	0.113679	0.156021
Ncstn	1.28345e-05	9.61972e-06	9.52492e-06	1.54397e-05	1.54345e-05	1.52621e-05	1.47972e-05	2.07278e-05	2.85309e-06	2.40833e-06	3.74203e-06	7.23673e-06	2.81128e-06	2.75201e-06	4.0365e-06	4.02386e-06	0.0181148	0.0696655	4.72208e-06	5.21329e-06	4.81604e-06	4.98237e-06	5.81457e-06	5.07319e-06	5.51018e-06	6.89261e-06	3.7143e-07	5.6406e-07	5.27503e-07	1.91469e-07	3.32272e-07	1.68292e-07	6.36707e-07	5.66258e-07	0.0239059	0.0449119
Ndrg2	0.000741635	0.000822439	0.000814755	0.000876226	0.00079646	0.00076543	0.000805493	0.00087362	5.10995e-05	0.000100373	7.04882e-05	8.81679e-05	7.38566e-05	5.77442e-05	8.67814e-05	9.58581e-05	0.141812	0.256928	0.000445245	0.000403252	0.000423102	0.000425958	0.000340647	0.000419985	0.000501841	0.000519193	5.8439e-05	2.84384e-05	3.99511e-05	6.67327e-05	5.45868e-05	3.1428e-05	6.38924e-05	6.71581e-05	0.0394055	0.0671655
Ndufa1	0.00027642	0.000279257	0.000258857	0.000252771	0.000276041	0.000293261	0.000288674	0.000268194	4.21473e-05	3.77311e-05	4.09656e-05	3.23538e-05	3.00766e-05	3.49589e-05	4.38552e-05	4.23537e-05	0.245698	0.368782	2.41232e-05	2.08446e-05	2.08219e-05	2.54375e-05	2.82392e-05	2.60194e-05	2.4609e-05	1.84416e-05	4.95636e-06	2.14549e-06	5.76573e-06	2.68213e-06	1.12368e-05	3.91789e-06	2.57877e-06	4.72254e-06	0.878706	0.889493
Ndufa10	0.000387833	0.000374313	0.00034578	0.000328907	0.000240655	0.000290304	0.000281837	0.000285972	4.28333e-05	3.3588e-05	3.16044e-05	1.49611e-05	3.1299e-05	2.06231e-05	1.42574e-05	3.99627e-05	0.086146	0.186653	0.000559002	0.000579854	0.000630523	0.000619451	0.000815617	0.000766701	0.00071516	0.000680889	3.70767e-05	3.15068e-05	3.82626e-05	3.72437e-05	4.58293e-05	3.81872e-05	3.65573e-05	4.38707e-05	5.92065e-05	0.00044278
Ndufa11	0.000340225	0.000333033	0.000337739	0.000339049	0.000304182	0.000341574	0.000338976	0.000370175	2.59244e-05	3.4323e-05	1.747e-05	2.76663e-05	2.61078e-05	3.25359e-05	3.31518e-05	3.08598e-05	0.281114	0.402991	0.000100169	0.000114932	0.000103892	0.000108617	0.000132574	0.000124218	0.000117087	0.000107663	8.46901e-06	8.02179e-06	6.45813e-06	5.17852e-06	1.22152e-05	1.06077e-05	5.69132e-06	6.6813e-06	0.000324896	0.00138806
Ndufa12	0.000221449	0.000279778	0.000226306	0.000236599	0.000197316	0.000187461	0.000197786	0.000235523	2.80926e-05	3.2457e-05	2.88246e-05	2.4993e-05	1.64402e-05	1.71333e-05	3.00853e-05	2.62225e-05	0.401518	0.511117	0.00022231	0.000246513	0.000249488	0.000258305	0.000318204	0.000303048	0.000284979	0.000275257	1.99981e-05	1.19212e-05	1.03034e-05	1.23691e-05	2.44381e-05	7.55595e-06	1.19451e-05	1.46767e-05	3.63543e-05	0.000373458
Ndufa2	0.000673473	0.000664449	0.000606212	0.000613773	0.000513286	0.000615419	0.000591207	0.000641139	7.43195e-05	4.61646e-05	7.56911e-05	7.91822e-05	8.41893e-05	4.05751e-05	6.28552e-05	6.85218e-05	0.485786	0.585578	0.000109072	0.000117898	0.000120093	0.000125268	0.000162565	0.000152651	0.000140858	0.000156899	1.0421e-05	5.09281e-06	7.79988e-06	6.79533e-06	1.20596e-05	4.12051e-06	8.89707e-06	1.56402e-05	0.000321757	0.00138044
Ndufa3	0.000612767	0.000596334	0.00058803	0.000567576	0.000545964	0.000597192	0.00057495	0.000551485	8.04359e-05	5.67507e-05	6.27588e-05	6.99867e-05	7.7888e-05	5.64919e-05	8.89996e-05	6.85056e-05	0.888833	0.91001	1.33977e-05	1.68487e-05	1.53245e-05	1.4154e-05	2.49114e-05	2.09701e-05	1.96358e-05	1.51492e-05	4.33581e-06	1.08156e-06	2.30785e-06	1.79794e-06	5.25043e-06	2.95693e-06	2.58119e-06	4.68899e-06	0.0613442	0.0948612
Ndufa4	0.000701616	0.00084194	0.000842687	0.000855583	0.000743565	0.00090979	0.000862067	0.000874557	9.88559e-05	9.89638e-05	0.000107393	5.16458e-05	6.85605e-05	6.32669e-05	9.67708e-05	4.83548e-05	0.0559083	0.143704	0.000968871	0.000952589	0.00107174	0.00107731	0.00117189	0.00113687	0.00107154	0.000902745	0.000110844	5.32844e-05	7.21523e-05	5.61062e-05	0.000130567	7.75037e-05	7.52155e-05	0.000127507	0.00629685	0.0155813
Ndufa5	0.000253565	0.000306189	0.000283561	0.000317215	0.000298409	0.00036641	0.000343439	0.000339386	1.10723e-05	3.22182e-05	2.91307e-05	3.95008e-05	3.12351e-05	2.13879e-05	4.59115e-05	2.96282e-05	0.0541681	0.141013	0.000162985	0.000170162	0.000176233	0.000174147	0.000230838	0.000227801	0.000215169	0.000214393	1.04707e-05	3.44814e-06	1.25844e-05	6.83967e-06	1.07648e-05	8.24434e-06	1.04457e-05	1.09876e-05	4.43443e-05	0.000394299
Ndufa6	0.000580475	0.000648871	0.000618858	0.000536861	0.000506496	0.000545265	0.000535252	0.000571282	3.96929e-05	7.12471e-05	4.86434e-05	6.04221e-05	6.42136e-05	4.61756e-05	6.60077e-05	4.89428e-05	0.298415	0.420678	0.000215673	0.000230515	0.000234738	0.000237231	0.000301738	0.000289335	0.00027958	0.000278323	1.41819e-05	1.01537e-05	1.30659e-05	1.34676e-05	2.23845e-05	1.20283e-05	1.88488e-05	9.94131e-06	0.00015774	0.00079548
Ndufa7	0.000385708	0.00041741	0.000382147	0.000371296	0.000285161	0.000306728	0.000296081	0.000297056	3.21031e-05	5.27784e-05	3.3619e-05	3.69502e-05	2.86417e-05	2.89921e-05	3.53994e-05	2.81629e-05	0.126449	0.237558	0.000180666	0.000174224	0.00020738	0.000203019	0.000231611	0.00024611	0.000229301	0.000205734	1.32761e-05	1.54746e-05	1.03372e-05	1.52203e-05	1.55696e-05	9.22488e-06	1.22316e-05	1.35819e-05	0.000255693	0.00115232
Ndufa8	0.000247484	0.000242612	0.000260629	0.000226619	0.000192442	0.000216275	0.000228037	0.000253795	2.38863e-05	1.46751e-05	2.26446e-05	1.3769e-05	2.92217e-05	1.08781e-05	1.20858e-05	2.49435e-05	0.0765591	0.175099	0.000317338	0.000335734	0.000350068	0.000359863	0.000467444	0.000460308	0.000423301	0.000385907	1.78591e-05	2.40615e-05	1.55894e-05	1.40179e-05	2.11379e-05	1.42925e-05	2.07748e-05	2.93018e-05	3.00907e-05	0.000367576
Ndufa9	0.000233354	0.000224502	0.000239476	0.000236206	0.000211162	0.000233554	0.000236268	0.000289388	1.38409e-05	2.03434e-05	8.13253e-06	2.3573e-05	1.84867e-05	2.12979e-05	1.21821e-05	5.59645e-05	0.192484	0.315435	0.000477006	0.00050005	0.000501721	0.000534513	0.000672961	0.000618412	0.000583985	0.00062339	3.67917e-05	4.44726e-05	4.55208e-05	2.91639e-05	6.91896e-05	3.75971e-05	4.92962e-05	2.24243e-05	9.74566e-05	0.000572909
Ndufab1	0.000253377	0.000262124	0.000247892	0.000211071	0.0002356	0.000209098	0.000256216	0.000273804	2.0867e-05	3.26495e-05	4.2383e-05	2.99573e-05	5.13669e-05	3.12782e-05	3.82331e-05	4.57791e-05	0.264342	0.388118	0.000177338	0.000186517	0.00019826	0.000182083	0.000233221	0.000222062	0.000216195	0.000212224	1.31031e-05	6.32483e-06	1.9274e-05	9.95787e-06	1.57682e-05	8.36497e-06	8.69192e-06	8.04382e-06	0.000566907	0.0021919
Ndufaf1	3.18658e-05	4.60353e-05	3.18197e-05	2.29497e-05	2.02268e-05	2.34213e-05	2.13274e-05	3.19404e-05	5.50089e-06	1.70466e-05	1.10978e-05	4.83436e-06	2.08902e-06	2.88489e-06	1.20666e-06	7.40865e-06	0.099209	0.203829	2.87092e-05	2.73723e-05	2.54843e-05	2.33206e-05	1.69296e-05	1.65967e-05	1.68309e-05	1.41333e-05	2.94145e-06	8.63302e-07	1.32325e-06	2.3558e-06	2.14978e-06	1.27583e-06	1.83582e-06	1.90035e-06	5.46744e-05	0.000429356
Ndufaf2	4.32712e-05	4.84894e-05	3.78639e-05	3.17442e-05	4.18625e-05	2.95929e-05	3.98319e-05	2.88409e-05	4.61031e-06	8.51038e-07	5.7598e-06	3.66457e-06	5.37779e-06	1.45691e-06	2.9008e-06	2.49961e-06	0.0605454	0.151289	6.43731e-05	6.87459e-05	6.76601e-05	6.81658e-05	7.13983e-05	6.13819e-05	6.08831e-05	4.99826e-05	4.1229e-06	4.48546e-06	2.37809e-06	5.79024e-06	5.26479e-06	3.35285e-06	6.10798e-06	4.97196e-06	0.00844482	0.0194454
Ndufaf3	3.33388e-05	2.5283e-05	2.89878e-05	3.96264e-05	2.48682e-05	2.82356e-05	2.74735e-05	2.77455e-05	6.01128e-06	7.76912e-06	3.77021e-06	5.22078e-06	3.36875e-06	8.6582e-07	1.43845e-06	1.11008e-06	0.527935	0.619035	8.14518e-06	1.02061e-05	7.90618e-06	1.11998e-05	1.67649e-05	1.16079e-05	1.38327e-05	1.1918e-05	1.08792e-06	1.33942e-06	6.3248e-07	1.01573e-06	2.944e-06	1.74368e-06	1.06415e-06	1.28839e-06	0.00299036	0.00855068
Ndufaf4	6.0878e-05	6.03697e-05	5.80793e-05	4.77074e-05	4.83951e-05	4.56191e-05	4.51993e-05	3.08536e-05	8.81771e-06	2.35598e-05	2.06358e-05	1.17943e-05	4.00048e-06	9.2764e-06	1.15564e-05	1.86495e-06	0.36437	0.480421	1.18433e-05	1.24258e-05	1.13112e-05	1.26347e-05	1.59085e-05	1.33784e-05	1.34911e-05	1.43247e-05	9.58048e-07	1.8636e-06	5.68401e-07	1.60312e-06	3.33505e-06	1.01051e-06	2.11589e-06	1.38789e-06	0.404522	0.453416
Ndufaf6	4.01127e-05	3.73129e-05	4.35227e-05	3.39619e-05	1.80456e-05	2.23248e-05	2.55263e-05	2.7423e-05	3.36736e-06	4.04087e-06	4.24996e-06	1.85743e-06	1.393e-06	1.05011e-06	3.86073e-06	4.24021e-06	0.00169688	0.0149629	7.72275e-06	7.36871e-06	6.88611e-06	7.802e-06	8.53135e-06	9.733e-06	6.58146e-06	5.51012e-06	1.08347e-06	1.87013e-06	6.56999e-07	5.71089e-07	1.06397e-06	3.97841e-06	6.28973e-07	1.53909e-06	0.852219	0.865841
Ndufaf7	9.71761e-06	1.68645e-05	8.79373e-06	1.35662e-05	8.36535e-06	9.78979e-06	1.5817e-05	1.50227e-05	2.59475e-06	2.01282e-06	2.10549e-06	1.38474e-06	1.18763e-06	1.60618e-06	2.02367e-06	2.80442e-06	0.00532075	0.0315035	9.55955e-06	1.18105e-05	2.1444e-05	1.15995e-05	2.79023e-05	2.56761e-05	2.46272e-05	1.95636e-05	2.08622e-06	1.64441e-06	2.68512e-06	2.5432e-06	4.58533e-06	2.16026e-06	2.11118e-06	3.01634e-06	0.00038683	0.00159489
Ndufb10	0.000596009	0.00063073	0.000630127	0.00059081	0.000602055	0.000689095	0.000673011	0.000695443	2.44629e-05	3.65787e-05	5.44702e-05	3.58413e-05	6.63241e-05	4.56569e-05	7.99667e-05	4.71659e-05	0.0324156	0.0995115	0.000229534	0.000225557	0.000237171	0.00023888	0.000300946	0.000288303	0.000277274	0.000248206	1.32243e-05	1.40457e-05	1.2783e-05	7.69123e-06	1.10275e-05	1.07725e-05	5.57124e-06	1.41279e-05	0.000152036	0.000773105
Ndufb11	0.000355581	0.000416355	0.000396257	0.000409796	0.000383741	0.000432864	0.000414387	0.000398897	5.18382e-05	4.92936e-05	7.16501e-05	2.14664e-05	2.04731e-05	2.82886e-05	3.42317e-05	2.91999e-05	0.245613	0.368782	6.57742e-05	5.80797e-05	6.39336e-05	6.29906e-05	7.56175e-05	7.31711e-05	6.81787e-05	5.83287e-05	4.61671e-06	1.88883e-06	5.52126e-06	4.19346e-06	6.16962e-06	3.47085e-06	4.31789e-06	6.66615e-06	0.00687633	0.0166373
Ndufb2	0.000184808	0.000245922	0.000174751	0.000208674	0.000164344	0.000151356	0.000187421	0.000166069	4.95174e-05	5.30291e-05	4.82676e-05	4.4318e-05	3.01635e-05	3.30207e-05	4.8117e-05	3.6416e-05	0.962047	0.970637	2.49749e-05	2.69387e-05	3.34397e-05	3.1724e-05	3.40082e-05	4.66708e-05	4.37139e-05	3.46528e-05	3.22474e-06	1.78063e-06	4.07292e-06	2.72273e-06	4.92306e-06	2.92309e-06	4.96256e-06	3.28124e-06	0.00145326	0.00475231
Ndufb3	0.00013179	0.000129655	0.000168575	0.000139337	0.000115395	0.000104798	0.000118608	0.000137304	1.83998e-05	1.8608e-05	1.66691e-05	1.01167e-05	1.82104e-05	1.26005e-05	1.31781e-05	2.38352e-05	0.0165871	0.0658092	9.26696e-05	9.02951e-05	0.000102105	9.79935e-05	0.0001163	0.000111564	0.000111948	0.000111667	8.46559e-06	5.89334e-06	6.08698e-06	5.5698e-06	1.18906e-05	7.33043e-06	7.62121e-06	5.22558e-06	0.00360898	0.0099557
Ndufb4	0.000152057	0.00018281	0.000159998	0.000166371	0.000181213	0.000164878	0.000178583	0.000196795	2.96986e-05	1.71591e-05	2.94136e-05	3.1114e-05	3.25279e-05	2.68769e-05	2.87179e-05	2.49285e-05	0.553524	0.638708	0.000166552	0.00017823	0.000180535	0.000179668	0.000251974	0.000242034	0.000225015	0.000226042	1.11748e-05	7.56532e-06	1.03239e-05	1.29149e-05	2.74894e-05	9.26906e-06	5.19368e-06	1.45729e-05	9.4258e-05	0.000559496
Ndufb5	0.000281908	0.00027251	0.000254292	0.000273929	0.000264486	0.000321198	0.000279413	0.000280564	5.54996e-05	4.01839e-05	3.84692e-05	4.36483e-05	3.70483e-05	1.80999e-05	2.74273e-05	1.73069e-05	0.327375	0.446501	0.000151043	0.00014669	0.000148347	0.000163088	0.00018471	0.000187021	0.000162891	0.000167498	1.07341e-05	1.19527e-05	1.09535e-05	7.37773e-06	2.01867e-05	1.13728e-05	1.04791e-05	5.36238e-06	0.000337347	0.00143349
Ndufb6	0.00031152	0.000331409	0.000357033	0.000294082	0.000307223	0.000344945	0.00032622	0.000344801	3.22283e-05	7.70014e-06	3.93618e-05	2.76343e-05	2.12279e-05	3.53947e-05	4.60926e-05	2.99856e-05	0.170022	0.291754	6.44226e-05	6.52328e-05	6.49079e-05	6.29684e-05	7.64081e-05	7.52426e-05	6.86176e-05	7.22242e-05	9.79566e-06	5.70867e-06	7.14296e-06	3.03022e-06	5.88172e-06	7.39766e-06	4.54323e-06	5.55294e-06	0.0530516	0.0843901
Ndufb7	0.000508971	0.000456368	0.000472551	0.000467607	0.000404793	0.000472161	0.000444288	0.000506538	7.43031e-05	3.68739e-05	3.73474e-05	4.2959e-05	4.28173e-05	1.75172e-05	2.15511e-05	3.28144e-05	0.114639	0.22392	0.000101804	0.000114344	0.000111681	0.000111305	0.000139311	0.000128093	0.000126715	0.000122286	7.08488e-06	5.12734e-06	6.67807e-06	9.12575e-06	7.56738e-06	9.93375e-06	5.78833e-06	6.4902e-06	0.000341462	0.00144695
Ndufb8	0.000109172	9.94485e-05	0.000107781	0.000107698	0.000108757	9.10381e-05	9.64381e-05	0.000142655	3.01619e-05	2.06041e-05	2.1159e-05	2.11303e-05	2.07689e-05	1.77424e-05	1.72486e-05	4.55173e-05	0.980476	0.984348	9.16795e-05	8.69739e-05	8.78809e-05	9.09514e-05	0.00012364	0.000108464	0.000104563	9.89829e-05	7.63631e-06	3.74433e-06	5.86993e-06	6.81038e-06	4.62729e-06	4.36875e-06	8.1046e-06	2.23794e-06	0.000323715	0.00138521
Ndufb9	0.000787483	0.000891748	0.000885143	0.000960074	0.00080797	0.000942727	0.000867704	0.000864433	9.69151e-05	0.000123595	8.11091e-05	6.7742e-05	7.46619e-05	8.22138e-05	8.7608e-05	5.41743e-05	0.0843551	0.184797	0.000170969	0.000183374	0.000188337	0.000181415	0.000265936	0.000244872	0.000227106	0.000212816	1.4828e-05	4.76335e-06	1.04397e-05	1.0359e-05	1.97249e-05	1.08196e-05	7.48654e-06	1.56766e-05	4.21843e-05	0.000394299
Ndufc2	0.000137495	0.000172456	0.000211585	0.000163525	0.000201198	0.000178519	0.000170963	0.000187606	1.65401e-05	4.79473e-06	3.36669e-05	1.74291e-05	2.81892e-05	2.23856e-05	2.66177e-05	2.02144e-05	0.0364746	0.108043	0.000138454	0.000147383	0.000137561	0.000137374	0.000179226	0.000161584	0.000143915	0.000160503	1.32482e-05	8.88252e-06	8.52627e-06	1.40756e-05	2.57212e-05	1.53743e-05	1.40782e-05	6.59595e-06	0.0020881	0.00635808
Ndufs1	4.13377e-05	4.49152e-05	3.9714e-05	4.88941e-05	6.2483e-05	5.11636e-05	4.52462e-05	6.8234e-05	7.77911e-06	3.18537e-06	3.70072e-06	9.70143e-06	1.51553e-05	1.04173e-05	2.83185e-06	2.32817e-05	0.124747	0.235814	0.000873533	0.000914386	0.00093516	0.000932652	0.00125223	0.00115355	0.00108296	0.00108418	5.77008e-05	3.78116e-05	4.95688e-05	4.18269e-05	6.51016e-05	1.94943e-05	3.35721e-05	5.37804e-05	5.15019e-05	0.000417905
Ndufs2	0.000248566	0.000230687	0.000280127	0.000278052	0.000250508	0.000284034	0.000268234	0.000270249	1.90107e-05	3.35397e-05	2.69689e-05	9.24198e-06	1.86528e-05	1.21652e-05	2.36825e-05	1.91588e-05	0.180862	0.302831	0.000385515	0.000412729	0.000430119	0.000415721	0.000583493	0.000557276	0.000515355	0.000510271	2.492e-05	1.97491e-05	2.61556e-05	1.95123e-05	4.74239e-05	3.3994e-05	1.99682e-05	3.07829e-05	2.49589e-05	0.000367576
Ndufs3	0.000308606	0.000284181	0.00028847	0.000303413	0.000306288	0.000270543	0.000278009	0.000412151	4.97327e-05	3.91378e-05	4.56126e-05	5.35041e-05	3.74881e-05	3.71332e-05	2.85901e-05	0.000113929	0.601969	0.681234	0.000307337	0.000317871	0.00029885	0.000324589	0.00042667	0.00039484	0.000354942	0.000381072	2.06224e-05	1.52194e-05	1.59657e-05	1.60064e-05	4.03467e-05	2.11307e-05	1.56959e-05	2.63357e-05	0.000138651	0.000721883
Ndufs4	0.000227266	0.000201882	0.000201601	0.000189079	0.000163697	0.000159564	0.000168566	0.000195082	2.52392e-05	1.61585e-05	2.22728e-05	2.04092e-05	2.15217e-05	1.39389e-05	1.38677e-05	1.97935e-05	0.00406803	0.0266915	8.35638e-05	9.14128e-05	9.40063e-05	9.07767e-05	0.000121629	0.000120142	0.000112986	0.000100517	7.62806e-06	6.03921e-06	8.09512e-06	5.18285e-06	1.09818e-05	1.035e-05	5.46782e-06	7.36205e-06	0.000132645	0.000701386
Ndufs5	0.000113132	0.000143539	0.000124034	0.000118667	9.45146e-05	9.65265e-05	9.89703e-05	0.000125284	6.83466e-06	1.58005e-05	1.11872e-05	1.66845e-05	1.64681e-05	1.13626e-05	9.43417e-06	1.9954e-05	0.10024	0.205117	0.000206894	0.00022357	0.000207187	0.000217785	0.000291594	0.000261256	0.000243965	0.000243422	1.69012e-05	1.31571e-05	1.06573e-05	7.90784e-06	1.41154e-05	1.82653e-05	1.28415e-05	1.61239e-05	0.000144036	0.000739823
Ndufs6	0.000644925	0.000648074	0.000628127	0.00069325	0.000510306	0.000611914	0.000548054	0.00055995	0.000107565	8.4183e-05	7.58824e-05	0.000114451	8.49677e-05	4.02585e-05	2.9193e-05	7.28091e-05	0.414814	0.521036	0.000216458	0.000221559	0.00025286	0.000246978	0.000296095	0.000309483	0.000285877	0.000263682	1.25109e-05	1.46775e-05	1.14392e-05	1.39255e-05	1.26199e-05	1.11933e-05	7.0126e-06	1.53742e-05	4.12981e-05	0.000390582
Ndufs7	0.000276903	0.000268326	0.000329042	0.000265294	0.000292882	0.000293403	0.000312344	0.000376194	8.81204e-06	1.74845e-05	2.93229e-05	1.20464e-05	2.8293e-05	1.54335e-05	2.83824e-05	3.09233e-05	0.00455914	0.0286393	0.000188747	0.000193786	0.000214466	0.000204111	0.000251646	0.000248979	0.000235256	0.000215657	2.12267e-05	1.24203e-05	1.73779e-05	1.88538e-05	2.55878e-05	2.11724e-05	2.44238e-05	3.17712e-05	0.00165595	0.00526282
Ndufs8	0.000378918	0.000412557	0.00038015	0.000350857	0.000323507	0.000383691	0.000354626	0.000393958	3.82118e-05	2.11023e-05	2.91583e-05	1.87171e-05	1.97966e-05	1.55681e-05	2.42774e-05	2.95268e-05	0.185136	0.306483	0.000195613	0.000202543	0.000219742	0.00020832	0.000296886	0.000279095	0.000246899	0.000243553	1.45315e-05	1.67159e-05	1.27404e-05	1.04793e-05	2.09304e-05	9.95785e-07	1.17617e-05	1.15294e-05	1.86405e-05	0.000367576
Ndufv1	0.000261908	0.000231977	0.000287334	0.000267151	0.00026866	0.000294202	0.000325806	0.000329699	2.50802e-05	2.51934e-05	2.66101e-05	1.9272e-05	3.4853e-05	1.68332e-05	2.95209e-05	2.80288e-05	0.0069042	0.037113	0.000568604	0.000578859	0.000602518	0.000596331	0.000756514	0.000737999	0.00069098	0.00067214	2.94454e-05	2.43703e-05	2.68894e-05	2.68359e-05	3.5028e-05	1.99279e-05	1.99825e-05	3.25395e-05	4.49012e-05	0.000394299
Ndufv2	0.000441546	0.0004653	0.000438562	0.00042208	0.000465723	0.000488216	0.000521196	0.000622094	4.58929e-05	8.85693e-05	7.3293e-05	7.54917e-05	0.000101534	5.87202e-05	6.81816e-05	0.000113944	0.00647937	0.0362944	0.000148035	0.000160264	0.000169356	0.000157475	0.000231607	0.000209106	0.000192038	0.000211452	9.0235e-06	5.10801e-06	9.33018e-06	3.76199e-06	1.72272e-05	9.42736e-06	3.30271e-06	1.50449e-05	4.45107e-05	0.000394299
Ndufv3	0.000503993	0.000511163	0.000466292	0.000514089	0.00040183	0.000544994	0.000494022	0.000433397	7.25161e-05	3.78735e-05	6.92453e-05	3.94817e-05	6.43282e-05	5.49189e-05	7.68682e-05	7.1135e-05	0.39443	0.506058	6.45022e-05	7.06233e-05	6.80425e-05	6.68556e-05	8.20722e-05	8.10071e-05	7.64263e-05	6.91528e-05	4.46707e-06	2.13498e-06	4.62881e-06	3.1403e-06	6.39955e-06	2.1247e-06	1.43296e-06	3.63671e-06	0.000645352	0.00242484
Nedd4	0.000172759	0.000103573	9.6549e-05	0.000116138	0.000113775	5.33198e-05	7.04879e-05	3.32023e-05	7.59557e-05	3.58826e-05	3.15038e-05	5.78756e-05	5.16478e-05	1.84592e-05	3.28839e-05	4.64656e-06	0.0122732	0.0538174	8.88707e-06	1.05672e-05	7.78146e-06	8.09814e-06	6.7918e-06	6.92147e-06	9.81025e-06	9.48866e-06	7.22324e-07	1.30751e-06	1.27615e-06	1.42119e-06	1.03253e-06	1.03485e-06	1.50948e-06	1.36929e-06	0.0344556	0.0600708
Nedd8	0.000126758	0.000144407	0.000114407	0.000149522	0.000129375	0.00010996	9.96458e-05	0.000107183	7.64551e-06	2.05094e-05	2.23829e-05	1.10339e-05	6.3578e-06	9.15159e-06	1.1599e-05	4.67065e-06	0.11033	0.218441	2.58968e-05	2.19233e-05	2.84525e-05	2.11532e-05	2.29541e-05	2.37419e-05	2.44253e-05	2.66589e-05	3.70331e-06	2.95613e-06	5.01802e-06	5.64692e-06	3.39395e-06	4.31094e-06	4.96738e-06	6.43727e-06	0.942145	0.945555
Nelfa	1.3892e-05	1.74515e-05	9.73146e-06	5.88483e-06	5.43937e-06	3.04907e-06	6.75898e-06	1.17355e-05	3.68359e-06	1.02042e-05	7.08089e-06	6.955e-07	2.04149e-06	6.59074e-07	1.37127e-06	5.54295e-06	0.0270553	0.0899719	2.26824e-06	4.1453e-08	1.75153e-06	7.68977e-07	4.3146e-06	3.59156e-06	6.01102e-06	5.49621e-06	9.59981e-07	7.41125e-10	1.37455e-06	7.27298e-07	1.13136e-06	1.55852e-06	1.75943e-06	2.63404e-06	0.106585	0.148421
Nfia	5.84742e-05	5.13782e-05	5.70427e-05	3.66938e-05	3.85658e-05	2.70625e-05	3.7615e-05	2.56899e-05	1.34567e-05	2.92546e-05	3.52799e-05	1.38274e-05	1.55049e-05	1.31434e-05	1.44037e-05	9.25292e-06	0.0911393	0.1927	8.55122e-06	4.80013e-06	8.57202e-06	7.6279e-06	6.77165e-06	8.66333e-06	8.17348e-06	7.02252e-06	5.03201e-07	1.94909e-06	5.87783e-07	1.66036e-07	2.0512e-06	6.06284e-07	4.4607e-07	1.82326e-06	0.496418	0.540919
Nfix	7.6504e-05	0.000104073	8.38818e-05	6.29271e-05	6.30188e-05	4.48942e-05	4.62197e-05	2.64676e-05	2.44909e-05	3.49411e-05	2.70364e-05	1.6247e-05	2.57719e-05	1.23261e-05	6.4493e-06	3.326e-06	0.00303425	0.0216103	8.55122e-06	4.80013e-06	8.57202e-06	7.6279e-06	6.77165e-06	8.66333e-06	8.17348e-06	7.02252e-06	5.03201e-07	1.94909e-06	5.87783e-07	1.66036e-07	2.0512e-06	6.06284e-07	4.4607e-07	1.82326e-06	0.496418	0.540919
Nfs1	4.06175e-06	4.81634e-06	3.24381e-06	3.37683e-06	1.12617e-05	4.97787e-06	4.24926e-06	2.03902e-06	2.08174e-06	1.76574e-06	1.2238e-06	9.65291e-07	3.81669e-06	1.21432e-06	5.84378e-07	5.64399e-07	0.113881	0.222726	0.000116122	0.000118784	0.000124216	0.000122364	0.000137677	0.000129473	0.000129125	0.000115343	6.30311e-06	5.52037e-06	7.05384e-06	5.56519e-06	6.33489e-06	4.23665e-06	6.0606e-06	2.75606e-06	0.000995233	0.0034466
Nfu1	4.3359e-05	5.32483e-05	6.03806e-05	5.13428e-05	4.32059e-05	5.27213e-05	5.31605e-05	5.61109e-05	5.74669e-06	6.14554e-06	4.39536e-06	6.05265e-06	5.6834e-06	8.70045e-06	4.63558e-06	9.43951e-06	0.063528	0.155291	2.32036e-05	2.52803e-05	2.34879e-05	2.36842e-05	2.83521e-05	2.54747e-05	2.35051e-05	2.61077e-05	1.81057e-06	1.30798e-06	1.72506e-06	1.73878e-06	2.33286e-06	1.77463e-06	9.51926e-07	2.2229e-06	0.0547996	0.0867186
Nhlrc2	1.71093e-05	1.16738e-05	1.37911e-05	1.07454e-05	1.82905e-05	7.58092e-06	8.21767e-06	9.00739e-06	4.46795e-06	2.88706e-06	3.29296e-06	4.066e-06	5.52143e-06	1.70024e-06	1.73464e-06	2.18221e-06	0.466495	0.568401	2.70965e-06	2.01372e-06	1.21958e-06	1.82237e-06	6.38232e-07	8.73851e-07	4.49081e-07	7.18674e-07	8.01205e-07	8.47499e-07	7.89673e-07	9.00229e-07	6.00621e-07	5.24754e-07	4.09838e-07	3.54561e-07	0.142147	0.187582
Nhlrc3	4.01357e-06	2.7301e-06	3.7477e-06	5.39275e-06	3.9527e-06	4.26536e-06	4.76168e-06	4.91332e-06	1.75513e-06	1.0378e-06	1.31196e-06	2.0768e-06	1.50794e-06	1.77082e-06	1.03698e-07	4.27502e-07	0.73868	0.790317	5.57911e-06	5.22078e-06	9.29092e-06	7.71891e-06	5.85147e-06	5.47344e-06	7.67139e-06	6.63583e-06	2.36839e-06	3.55792e-07	1.82539e-06	1.79323e-06	6.85423e-07	3.77691e-07	8.43367e-07	4.64756e-07	0.0996005	0.140426
Nhp2	0.000109774	0.000126328	0.000123853	0.00013728	8.74433e-05	0.000103733	9.07775e-05	8.70382e-05	1.30359e-05	2.99584e-05	2.99039e-05	1.64767e-05	1.56187e-05	6.01661e-06	8.81427e-06	1.34172e-05	0.181283	0.302831	1.03519e-05	1.07835e-05	1.08267e-05	1.00718e-05	1.12183e-05	1.03843e-05	8.41867e-06	8.32064e-06	9.21013e-07	4.78139e-07	7.69058e-07	6.23223e-07	8.23741e-07	7.57249e-07	2.62262e-07	4.22191e-07	0.0259492	0.0479824
Nhp2l1	1.76632e-05	1.84098e-05	2.08758e-05	1.02697e-05	2.40853e-05	1.161e-05	1.50454e-05	1.69117e-05	7.34384e-06	5.39723e-06	8.30211e-06	1.37083e-06	7.10447e-06	1.39004e-06	2.63365e-06	3.34648e-06	0.464862	0.566864	5.94195e-05	5.99117e-05	5.37431e-05	6.11387e-05	6.85704e-05	5.78114e-05	5.02977e-05	5.14628e-05	6.005e-06	2.39272e-06	2.86385e-06	2.88678e-06	4.61053e-06	3.68635e-06	2.87539e-06	3.98188e-06	0.00248975	0.00738216
Nif3l1	2.2547e-05	1.82252e-05	1.95829e-05	1.82139e-05	1.39526e-05	2.6115e-05	2.31225e-05	2.59865e-05	2.37801e-06	3.90539e-06	3.39159e-06	3.51232e-06	2.52087e-06	3.55682e-06	3.9196e-06	2.68398e-06	0.0760191	0.174589	1.95223e-05	1.43529e-05	2.15559e-05	1.83407e-05	1.7551e-05	1.66128e-05	1.45641e-05	1.981e-05	1.48649e-06	3.92567e-06	1.18046e-06	5.49537e-06	1.72027e-06	1.31696e-06	2.1062e-06	5.53104e-06	0.328824	0.379011
Nifk	5.22187e-05	5.2222e-05	5.18767e-05	3.80522e-05	2.35588e-05	2.69288e-05	2.90831e-05	4.26798e-05	1.07446e-05	2.12211e-05	1.94761e-05	6.29354e-06	5.96088e-06	1.27706e-06	3.26214e-06	1.29511e-05	0.00643097	0.0362179	7.02106e-07	6.70647e-07	2.01252e-06	6.10788e-07	6.93909e-07	3.90983e-08	3.92991e-08	3.84706e-08	6.592e-07	6.29506e-07	8.0908e-07	5.69023e-07	6.55869e-07	4.574e-10	2.76182e-10	9.28438e-10	0.179103	0.225523
Ninj1	0.000421619	0.000469939	0.000530653	0.00047956	0.000427683	0.000501494	0.000530718	0.000574593	2.78119e-05	2.13888e-05	1.65076e-05	3.38566e-05	3.25431e-05	2.38246e-05	4.73508e-05	8.16629e-05	0.0304424	0.0959501	3.15805e-05	3.68403e-05	3.44182e-05	3.46742e-05	2.26936e-05	3.17602e-05	3.98781e-05	3.79234e-05	6.1214e-06	5.69896e-06	6.78243e-06	4.49039e-06	6.24227e-06	9.75986e-06	5.17142e-06	8.75023e-06	0.197651	0.245036
Nip7	1.52965e-05	1.78892e-05	1.90849e-05	1.70808e-05	1.22734e-05	1.57047e-05	1.426e-05	1.70206e-05	1.24305e-06	2.77312e-06	1.65423e-06	3.80716e-06	3.77204e-06	3.32576e-06	1.7166e-06	1.19448e-06	0.434083	0.539026	3.36559e-07	2.06809e-06	8.99494e-07	1.09796e-06	8.52075e-07	1.82996e-06	4.01465e-07	3.84706e-08	2.93653e-07	5.70064e-07	5.43124e-07	4.93196e-07	8.1354e-07	4.61127e-07	3.62358e-07	9.28438e-10	0.0456177	0.0749083
Nipsnap1	0.000244303	0.000222159	0.000237696	0.000225643	0.000227457	0.000221682	0.00023717	0.000253504	2.91162e-05	1.17992e-05	3.2892e-05	2.54091e-05	3.2084e-05	2.57975e-05	2.15892e-05	5.06564e-05	0.38383	0.497268	0.00115799	0.00116682	0.00124496	0.00120509	0.00150727	0.00143003	0.00132848	0.00118217	7.08624e-05	3.95802e-05	7.64689e-05	5.19575e-05	7.5791e-05	5.15038e-05	5.99507e-05	0.000104577	0.000437578	0.00177063
Nipsnap3b	5.83824e-05	6.63628e-05	6.96251e-05	6.04685e-05	7.28305e-05	4.77674e-05	5.24836e-05	5.58008e-05	7.33658e-06	7.37687e-06	6.23676e-06	2.10049e-06	1.48158e-05	1.00565e-05	2.93986e-06	5.71723e-06	0.328931	0.448022	0.000307842	0.00031182	0.000317205	0.000317858	0.000344086	0.000322717	0.000309794	0.000291602	1.47518e-05	1.41712e-05	1.26174e-05	1.76403e-05	1.28525e-05	2.05731e-05	1.31034e-05	1.85208e-05	0.0591066	0.0920543
Nit1	8.11379e-05	9.07342e-05	0.000105327	7.67013e-05	7.78009e-05	6.14177e-05	8.17686e-05	6.88619e-05	1.58934e-05	1.47902e-05	2.22618e-05	1.56458e-05	1.06838e-05	7.72002e-06	6.05158e-06	8.9542e-06	0.168952	0.290552	0.000264799	0.000270711	0.000263382	0.00027379	0.000300273	0.000286479	0.000287219	0.000300587	1.80554e-05	7.07408e-06	1.53373e-05	1.7249e-05	6.95007e-06	5.79011e-06	8.95941e-06	9.78236e-06	0.00163661	0.00521223
Nit2	0.000222422	0.000227841	0.000234449	0.000194193	0.000169182	0.000174158	0.000171596	0.000203406	3.99741e-05	1.75357e-05	2.50393e-05	1.14547e-05	2.41068e-05	1.49237e-05	1.49688e-05	4.22684e-05	0.0854992	0.186443	0.000422055	0.000399997	0.000394062	0.000408362	0.000417641	0.000413544	0.000400556	0.000422901	2.48201e-05	1.15098e-05	2.12597e-05	2.5097e-05	1.9794e-05	1.33689e-05	1.23268e-05	1.75302e-05	0.509684	0.551239
Nln	3.44103e-05	1.44838e-05	2.73446e-05	1.23223e-05	1.94425e-05	6.47272e-06	9.98525e-06	6.368e-06	9.85477e-06	1.26805e-06	5.3797e-06	2.80722e-06	1.03387e-05	1.39976e-06	3.572e-06	1.63774e-06	0.00558895	0.0327652	3.23332e-05	3.30933e-05	2.92231e-05	3.07071e-05	2.47065e-05	2.24979e-05	2.03495e-05	1.86384e-05	2.54e-06	1.45511e-06	2.6114e-06	1.37324e-06	9.39897e-07	9.96627e-07	6.73794e-07	1.11644e-06	2.78046e-05	0.000367576
Nlrx1	5.39338e-06	4.6476e-06	8.89654e-06	6.30001e-06	3.71823e-06	6.08174e-06	1.80427e-06	5.40499e-06	2.2158e-06	1.05549e-06	1.82075e-06	1.81091e-06	1.31126e-06	2.69637e-06	5.76911e-07	2.89422e-06	0.0443736	0.122742	9.66109e-05	9.74121e-05	9.00852e-05	8.51293e-05	8.30478e-05	7.64071e-05	6.84994e-05	7.3835e-05	1.04986e-05	4.77677e-06	5.48343e-06	6.41806e-06	9.00146e-06	5.30517e-06	6.43249e-06	7.35923e-06	0.0179582	0.0355092
Nme2	0.000810149	0.000804196	0.000809983	0.000820192	0.000681717	0.000750399	0.000748219	0.000713114	0.000111495	9.51421e-05	9.02337e-05	8.81807e-05	9.56449e-05	3.69785e-05	4.08292e-05	0.000107201	0.629509	0.703785	0.00105623	0.00104174	0.000978897	0.00100241	0.000791515	0.000902636	0.00104613	0.00103804	0.00013144	9.527e-05	0.000119276	0.00010074	0.000104687	5.07827e-05	7.83095e-05	0.000101523	0.130452	0.174643
Nmi	4.35923e-05	5.35654e-05	4.72488e-05	4.60456e-05	4.18777e-05	4.26189e-05	4.50846e-05	4.16815e-05	7.59298e-06	1.52424e-05	1.52371e-05	1.52058e-05	5.28742e-06	1.05013e-05	7.44622e-06	6.40315e-06	0.958484	0.96853	5.11227e-06	4.09073e-06	5.57033e-06	4.25355e-06	3.55353e-06	5.01727e-06	6.45803e-06	5.96305e-06	8.79183e-07	1.18697e-06	2.5269e-07	1.57483e-06	9.49131e-07	5.44346e-07	5.96995e-07	8.27172e-07	0.198169	0.245378
Nmnat1	2.33961e-05	1.70763e-05	2.68971e-05	1.92481e-05	1.46336e-05	1.41931e-05	1.09485e-05	1.43158e-05	4.36927e-06	2.96092e-06	7.08281e-06	4.61158e-06	3.86152e-06	2.24142e-06	2.49314e-06	1.86091e-06	0.0955354	0.199313	5.57553e-06	6.94477e-06	6.781e-06	5.90044e-06	4.22432e-06	6.11098e-06	4.45201e-06	1.86021e-06	4.3904e-07	5.50849e-07	5.3188e-07	1.61929e-06	1.72874e-06	8.13397e-07	1.15925e-06	1.14245e-06	0.0623357	0.0960536
Nmnat3	6.69606e-06	1.29821e-05	1.19443e-05	5.98649e-06	6.08995e-06	5.73053e-06	9.09717e-06	1.01784e-05	2.18891e-06	2.88867e-06	3.87158e-06	1.85121e-06	2.72355e-06	4.87092e-07	2.11951e-06	3.79773e-06	0.523088	0.615956	4.74267e-06	4.71091e-06	5.24582e-06	5.20305e-06	7.12479e-06	7.39327e-06	6.31672e-06	6.04307e-06	4.31719e-07	7.75977e-07	6.18396e-07	4.77619e-07	1.15765e-06	1.06379e-06	4.37751e-07	2.36525e-07	0.0179	0.0354169
Nmral1	4.21706e-06	5.77632e-06	5.21727e-06	1.12712e-05	5.29173e-06	7.10018e-06	5.99383e-06	4.87671e-06	1.12937e-06	1.16801e-06	1.47766e-06	3.23837e-06	8.17424e-07	1.47229e-06	1.32772e-06	1.35746e-06	0.210923	0.335091	1.55715e-06	1.01589e-06	2.56768e-06	2.81081e-06	8.38938e-07	4.02182e-06	2.68366e-06	7.07494e-07	6.57797e-07	6.37804e-07	7.12921e-07	1.23419e-06	5.65294e-07	9.12813e-07	1.22718e-06	6.68881e-07	0.0903686	0.129748
Nnmt	0.000529048	0.000487088	0.000570644	0.000544691	0.000603838	0.000568432	0.000715723	0.000835135	5.40081e-05	7.84395e-05	6.45586e-05	6.82795e-05	7.38972e-05	7.28055e-05	7.48416e-05	5.47356e-05	0.000963382	0.00976505	3.13405e-06	5.43539e-06	4.87526e-06	4.89509e-06	3.92491e-06	7.85996e-06	1.1923e-05	1.25681e-05	1.28606e-06	1.90105e-06	1.9278e-06	8.20213e-07	2.12635e-06	1.36588e-06	3.92921e-06	3.95114e-06	0.0288191	0.0521512
Nnt	2.50471e-05	7.27826e-06	1.5353e-05	1.63209e-05	2.23438e-05	1.13931e-05	2.08607e-05	1.02758e-05	8.40026e-06	2.05198e-06	3.67794e-06	2.98362e-06	5.21103e-06	1.21667e-06	1.0866e-05	2.60105e-06	0.627341	0.702392	0.000852018	0.000886253	0.00084673	0.000887563	0.00123395	0.00119166	0.00112559	0.00118603	3.63314e-05	3.11812e-05	3.34688e-05	5.10597e-05	9.87911e-05	4.43899e-05	5.44571e-05	5.00608e-05	6.62136e-05	0.000461895
Noc2l	3.32342e-05	2.92702e-05	2.84168e-05	2.97319e-05	3.82068e-05	2.93691e-05	2.96471e-05	2.54346e-05	6.1312e-06	3.73234e-06	3.65733e-06	5.59286e-06	5.50776e-06	3.90095e-06	4.11749e-06	6.29693e-06	0.860649	0.88775	3.92275e-05	2.36208e-05	3.88506e-05	4.94434e-05	5.08952e-05	6.28761e-05	6.26276e-05	3.18794e-05	7.22677e-06	1.02398e-05	1.01813e-05	4.77741e-06	3.10942e-06	1.01444e-05	6.83389e-06	1.35306e-05	0.00384891	0.0104942
Nol6	6.72286e-07	2.41363e-06	7.71859e-07	1.36484e-06	1.67746e-06	2.08368e-06	1.14185e-06	4.69523e-07	5.58921e-07	9.44915e-07	4.74141e-07	7.71138e-07	8.94309e-07	1.11895e-06	9.33407e-07	2.06977e-07	0.671056	0.735678	4.2899e-08	2.83448e-07	1.53515e-06	1.65857e-06	6.31612e-07	5.28308e-07	1.76829e-06	1.37124e-06	5.10526e-10	2.41496e-07	9.25549e-07	7.20777e-07	5.93077e-07	4.8892e-07	7.82178e-07	8.62818e-07	0.725821	0.752457
Nolc1	3.28617e-05	3.15266e-05	4.45795e-05	2.36198e-05	3.9373e-05	1.4635e-05	2.3887e-05	1.46527e-05	4.57244e-06	8.34562e-06	9.32753e-06	2.38993e-06	1.22682e-05	2.67353e-06	7.28374e-06	2.87525e-06	0.0261456	0.0879494	7.6303e-05	6.575e-05	7.71217e-05	7.84012e-05	7.30678e-05	5.86346e-05	5.24501e-05	4.02529e-05	3.29103e-06	9.81829e-06	2.46425e-06	5.0939e-06	4.08368e-06	3.17496e-06	2.64168e-06	9.61121e-06	0.00214242	0.00650401
Nomo1	9.12077e-06	9.46911e-06	9.10702e-06	8.00499e-06	2.43297e-06	4.36907e-06	3.81989e-06	5.32612e-06	1.5711e-06	1.94614e-06	3.67897e-06	2.41089e-06	1.68174e-06	5.49527e-07	1.24886e-06	1.21517e-06	0.0287632	0.0928639	0.000165492	0.000166783	0.000159242	0.000151121	0.000120048	0.000111932	0.000102191	0.000104651	1.11186e-05	5.9691e-06	5.9276e-06	5.20806e-06	5.92771e-06	2.774e-06	7.2277e-06	5.02816e-06	1.75241e-05	0.000367576
Nono	4.19876e-05	3.23768e-05	2.3347e-05	2.00681e-05	3.49446e-05	3.50194e-05	4.15118e-05	3.62318e-05	1.0948e-05	4.79776e-06	3.22425e-06	9.29328e-07	2.98392e-06	8.90575e-06	1.53862e-05	4.12616e-06	0.0611789	0.152125	0.000132481	0.000124327	0.00012792	0.000119927	0.000150782	0.000151689	0.000138343	0.000145445	5.91446e-06	5.14792e-06	6.11805e-06	4.28896e-06	6.95933e-06	4.81097e-06	2.08651e-06	7.91965e-06	0.000156583	0.000790951
Nop10	0.000121488	0.00014975	0.000125309	0.000141537	0.000105968	0.000118215	0.000108566	9.73729e-05	1.43581e-05	2.59761e-05	1.82536e-05	2.3701e-05	1.48383e-05	1.48334e-05	1.63607e-05	7.86266e-06	0.299473	0.421639	1.38207e-05	1.37825e-05	1.58551e-05	1.41334e-05	1.82611e-05	1.51076e-05	1.22806e-05	1.25933e-05	2.67278e-07	1.11515e-06	7.57249e-07	1.26058e-06	2.04693e-06	5.00814e-07	6.79845e-07	1.50699e-06	0.0436465	0.0724907
Nop16	4.92953e-05	5.34175e-05	4.90989e-05	5.82203e-05	5.73067e-05	5.7107e-05	5.35896e-05	5.46133e-05	4.0517e-06	3.10583e-06	1.04235e-05	3.95286e-06	6.83975e-06	7.04599e-06	9.33343e-06	6.44803e-06	0.813655	0.849285	2.61733e-06	1.64455e-06	3.34162e-06	1.91012e-06	4.4968e-06	2.60614e-06	5.1762e-06	2.02398e-06	1.07686e-06	9.85078e-07	6.46508e-07	8.51414e-07	2.16101e-06	1.08159e-06	2.57647e-07	1.21634e-06	0.288047	0.338664
Nop2	2.02941e-05	1.58432e-05	5.2212e-06	1.20064e-05	9.98627e-06	8.3072e-06	7.40147e-06	1.36517e-05	5.13721e-06	2.97309e-06	1.81961e-06	3.30749e-06	2.37353e-06	1.19589e-06	2.06741e-06	4.9007e-06	0.0319345	0.098916	4.27361e-06	3.16139e-06	3.25909e-06	3.67791e-06	4.50388e-06	3.57979e-06	2.31829e-06	1.90951e-06	2.70639e-07	9.01382e-07	8.31971e-07	5.59463e-07	5.74462e-07	9.21568e-07	9.53098e-07	7.68955e-07	0.244974	0.294143
Nop56	2.87018e-05	2.15288e-05	3.30768e-05	2.36929e-05	1.30121e-05	1.4442e-05	2.10472e-05	1.8054e-05	6.72106e-06	2.57321e-06	7.21564e-06	2.07387e-06	4.58421e-06	1.77009e-06	7.78213e-06	2.31484e-06	0.0255639	0.0865333	0.000129156	0.000135359	0.000129539	0.000127671	0.000137263	0.00011865	0.000107338	0.000105383	1.35192e-05	1.25305e-05	9.69854e-06	1.24903e-05	1.79881e-05	1.19907e-05	7.99829e-06	8.85141e-06	0.000258197	0.00116018
Nop58	0.000102282	5.14614e-05	5.94001e-05	4.86546e-05	4.40912e-05	2.49701e-05	5.03454e-05	3.29156e-05	3.65617e-05	8.35816e-06	1.3683e-05	1.08226e-05	7.42253e-06	6.33246e-06	2.11301e-05	9.14023e-06	0.0192776	0.0719879	9.35573e-05	0.000101802	9.84867e-05	9.34555e-05	0.000106164	9.64247e-05	8.5024e-05	8.25325e-05	6.70138e-06	4.22716e-06	5.89215e-06	7.31347e-06	1.22491e-05	7.95643e-06	4.84832e-06	5.53925e-06	0.0173836	0.0346649
Npc1	2.50356e-05	3.71679e-05	1.69135e-05	1.62352e-05	1.50319e-05	7.49577e-06	1.17274e-05	1.15418e-05	9.42323e-06	2.1163e-05	3.55302e-06	4.61757e-06	2.94074e-06	2.35139e-06	4.08894e-06	3.30718e-06	0.0285324	0.0928295	1.67925e-05	1.47179e-05	1.09875e-05	9.97287e-06	8.38473e-06	5.55095e-06	5.96297e-06	6.777e-06	2.19488e-06	9.67167e-07	6.99699e-07	7.79323e-07	4.50156e-07	7.43853e-07	1.01286e-06	4.44856e-07	3.31384e-05	0.000367576
Npc2	7.61823e-05	0.000104441	8.59772e-05	0.000107026	8.90685e-05	0.000124308	0.000106499	0.000109837	9.99689e-06	9.26272e-06	9.13906e-06	7.76295e-06	6.70321e-06	5.2978e-06	1.31814e-05	2.33382e-06	0.00364517	0.0247143	5.0422e-05	4.60135e-05	4.19336e-05	4.35824e-05	4.35764e-05	4.47042e-05	4.04141e-05	4.0464e-05	1.91194e-06	2.94509e-06	2.42773e-06	2.16988e-06	3.42154e-06	1.69731e-06	1.75252e-06	2.19745e-06	0.0813544	0.119047
Npepl1	3.58554e-05	5.59555e-05	5.59397e-05	4.55378e-05	3.31474e-05	3.8639e-05	4.41805e-05	4.11457e-05	4.06468e-06	9.63714e-06	9.29925e-06	3.91471e-06	3.67633e-06	5.21357e-06	2.66823e-06	6.61043e-06	0.0368547	0.108957	3.10666e-06	1.68293e-06	2.04581e-06	3.06712e-06	4.51673e-07	1.88044e-06	2.43314e-06	2.53528e-06	9.66219e-07	6.74416e-07	5.50432e-07	3.31252e-07	4.13634e-07	8.22645e-07	1.1385e-06	6.51885e-07	0.112291	0.154883
Npepps	3.66831e-05	1.96946e-05	2.06434e-05	1.27881e-05	1.67593e-05	6.43368e-06	1.27729e-05	5.35503e-06	1.77525e-05	7.14766e-06	8.69506e-06	3.76245e-06	5.97629e-06	2.53151e-06	8.44649e-06	1.58401e-06	0.00159165	0.0142408	4.22483e-05	3.74345e-05	3.90828e-05	3.65618e-05	1.77966e-05	3.16338e-05	3.68719e-05	3.50648e-05	6.20179e-06	7.7387e-06	5.43002e-06	6.9106e-06	5.52679e-06	2.43323e-06	1.70696e-06	7.3667e-06	0.0342401	0.059832
Nploc4	2.72729e-05	1.4865e-05	2.86948e-05	2.18349e-05	1.47226e-05	1.14435e-05	1.23072e-05	9.68457e-06	5.32912e-06	3.59705e-06	4.38624e-06	3.72922e-06	3.67081e-06	2.12969e-06	3.68286e-06	3.01059e-06	0.00820003	0.0414897	2.11044e-05	1.68139e-05	2.08136e-05	1.63412e-05	7.55749e-06	8.60165e-06	1.12422e-05	1.16558e-05	2.88005e-06	2.22064e-06	2.83268e-06	2.11424e-06	2.00754e-06	2.46253e-06	2.45784e-06	3.11089e-06	0.000411436	0.00168722
Npm1	0.000173754	0.00015411	0.000166072	0.000140756	0.000160184	0.000128046	0.000156365	0.000104767	1.70151e-05	2.28824e-05	2.12014e-05	1.47498e-05	2.22826e-05	1.18951e-05	2.44127e-05	1.34387e-05	0.0184653	0.0706051	0.000224815	0.000203282	0.00023764	0.000223586	0.000283436	0.000273485	0.000270794	0.000216065	1.00568e-05	1.64773e-05	9.92336e-06	8.73229e-06	2.26531e-05	8.98596e-06	3.37127e-06	2.48211e-05	0.000612185	0.00232311
Nptn	3.28471e-05	1.64124e-05	1.35837e-05	1.39157e-05	1.8044e-05	1.49913e-05	1.5629e-05	1.10129e-05	1.00224e-05	4.25089e-06	3.11319e-06	4.52848e-06	2.15051e-06	2.22044e-06	4.18875e-06	2.90469e-06	0.140663	0.255606	5.99189e-06	6.11441e-06	3.2112e-06	5.33521e-06	5.46735e-06	4.37589e-06	6.1399e-06	3.73811e-06	4.99679e-07	4.32999e-07	1.31483e-06	3.96148e-07	6.16633e-07	1.08655e-06	7.58539e-07	9.49291e-07	0.108115	0.150073
Nqo1	7.07379e-06	6.62398e-06	1.46537e-05	4.12657e-06	1.66224e-06	2.10489e-06	4.57226e-06	4.38009e-06	2.7521e-06	1.73632e-06	9.61281e-06	8.22941e-07	1.02221e-06	3.36607e-07	1.0906e-06	1.44079e-06	0.0773379	0.176088	2.77744e-06	2.92286e-06	1.79613e-06	2.73059e-06	9.96542e-07	3.90983e-08	5.43386e-07	4.19369e-07	7.34989e-07	1.94695e-07	7.38733e-07	2.4064e-07	6.27936e-07	4.574e-10	5.03907e-07	3.81128e-07	0.00389783	0.0105803
Nqo2	9.76574e-05	7.28746e-05	6.87737e-05	8.07202e-05	4.31648e-05	4.20659e-05	4.07425e-05	4.98528e-05	1.56532e-05	1.19129e-05	8.75197e-06	7.36852e-06	6.52935e-06	1.71203e-06	4.16382e-06	1.26659e-05	0.000997384	0.0100099	0.000125095	0.000117848	0.000107582	0.000107179	6.96397e-05	8.55119e-05	0.000103662	0.000104841	1.67673e-05	6.58498e-06	1.22852e-05	1.26216e-05	1.48039e-05	1.13226e-05	1.26531e-05	1.64905e-05	0.0311895	0.0553252
Nras	1.95032e-05	2.13486e-05	2.26922e-05	1.06815e-05	1.86863e-05	1.20414e-05	1.1601e-05	9.85317e-06	6.22258e-06	8.99717e-06	7.95461e-06	3.22993e-06	7.72116e-06	2.18477e-06	3.19503e-06	4.51027e-06	0.479174	0.579913	1.84394e-05	1.74108e-05	1.5402e-05	1.50315e-05	1.47354e-05	1.30898e-05	1.39995e-05	1.4902e-05	1.89939e-06	1.36286e-06	7.65085e-07	6.85171e-07	1.31097e-06	4.31142e-07	1.58479e-06	1.15959e-06	0.149345	0.194973
Nrd1	3.36846e-05	4.82699e-05	2.77916e-05	3.10199e-05	3.37409e-05	3.17755e-05	3.77293e-05	3.81948e-05	1.31687e-05	2.12216e-05	4.88498e-06	8.55863e-06	5.912e-06	6.0957e-06	1.2041e-05	4.51093e-06	0.398971	0.509741	1.19567e-05	7.61879e-06	7.01002e-06	1.32004e-05	6.02311e-06	1.13364e-05	7.36423e-06	1.54174e-05	4.69568e-06	2.32773e-06	1.81877e-06	6.01369e-06	2.8073e-06	2.88688e-06	1.92557e-06	8.77843e-06	0.523445	0.564521
Nsdhl	6.62018e-05	6.23783e-05	6.23329e-05	6.52883e-05	6.4673e-05	4.42309e-05	6.53084e-05	5.67455e-05	1.92819e-05	1.00455e-05	1.00627e-05	8.51291e-06	3.29092e-06	5.76235e-06	6.18711e-06	3.41238e-06	0.359337	0.475016	0.000147177	0.000149059	0.00015355	0.000154819	0.000129243	0.000125145	0.000121047	0.000123362	2.10774e-05	1.93343e-05	1.72039e-05	1.45851e-05	8.6482e-06	5.8076e-06	1.01566e-05	7.40428e-06	0.257739	0.307412
Nsf	7.90777e-06	8.77715e-06	5.10684e-06	8.68796e-06	7.13109e-06	3.21749e-06	5.77221e-06	4.09825e-06	1.62614e-06	3.58487e-06	1.11318e-06	4.12337e-06	1.15758e-06	5.69651e-07	2.0714e-06	1.9239e-06	0.300135	0.422119	2.74685e-05	2.86945e-05	2.09302e-05	2.31759e-05	2.24256e-05	2.10152e-05	2.14934e-05	2.35415e-05	1.42384e-06	1.81453e-06	1.87688e-06	1.9104e-06	1.64315e-06	1.6286e-06	1.09607e-06	2.13784e-06	0.0505774	0.081046
Nsfl1c	7.92745e-05	6.75861e-05	9.72398e-05	6.31473e-05	4.44644e-05	3.85343e-05	5.2464e-05	7.18115e-05	2.23325e-05	1.40589e-05	3.31952e-05	1.59732e-05	3.91417e-06	9.17242e-06	1.11233e-05	2.16447e-05	0.022872	0.080616	3.1937e-05	3.25277e-05	3.0673e-05	3.01404e-05	1.7908e-05	2.31398e-05	2.30908e-05	2.4982e-05	2.98119e-06	4.08597e-06	3.98911e-06	3.03302e-06	4.64974e-06	2.05504e-06	2.77725e-06	3.3567e-06	0.000800369	0.00289328
Nsun2	5.53198e-05	4.9908e-05	4.61142e-05	4.95725e-05	4.20249e-05	5.16434e-05	6.08429e-05	5.57295e-05	6.16169e-06	2.92736e-06	5.03125e-06	8.03153e-06	4.37925e-06	5.33944e-06	3.97968e-06	1.88205e-06	0.00982926	0.0462794	1.01273e-05	1.44109e-05	1.11187e-05	1.04643e-05	1.20207e-05	1.13996e-05	1.18406e-05	1.23344e-05	7.91982e-07	2.31081e-06	1.09783e-06	8.879e-07	1.48157e-06	8.06277e-07	8.48598e-07	1.92847e-06	0.749217	0.772869
Nt5c	5.57656e-05	5.64647e-05	5.67807e-05	4.89649e-05	4.86795e-05	4.4532e-05	5.09916e-05	5.57274e-05	6.00406e-06	6.10695e-06	2.12802e-06	3.95032e-06	4.40761e-06	6.42604e-06	7.47635e-06	1.0228e-05	0.431075	0.53593	8.98809e-06	8.78579e-06	8.35572e-06	8.69403e-06	5.61007e-06	7.8499e-06	8.54365e-06	8.74116e-06	1.24256e-06	1.10392e-06	9.69546e-07	1.79349e-06	1.70197e-06	6.2189e-07	4.81675e-07	7.24179e-07	0.460505	0.508138
Nubpl	1.99475e-05	2.05949e-05	1.5542e-05	1.59806e-05	2.28349e-05	1.0742e-05	1.66811e-05	1.19905e-05	2.39681e-06	4.59219e-06	4.26656e-06	1.31349e-06	4.6151e-06	1.62047e-06	2.37504e-06	1.07347e-06	0.128286	0.239489	1.10764e-05	1.10412e-05	1.00773e-05	1.20008e-05	1.37037e-05	1.07317e-05	1.08404e-05	7.31551e-06	2.74191e-07	1.28811e-06	6.42269e-07	5.26013e-07	1.20916e-06	4.06393e-07	1.32337e-06	1.9561e-06	0.0244997	0.0458299
Nucb1	0.000128468	0.000128324	0.000114171	0.000128816	0.000104671	0.000123412	0.000115633	0.000117554	1.83332e-05	1.53279e-05	1.91877e-05	1.07057e-05	1.05859e-05	3.20194e-06	1.94816e-05	5.9126e-06	0.687756	0.748085	0.000187494	0.000183835	0.000181125	0.000177324	0.000165944	0.000172297	0.000167306	0.000164413	4.95896e-06	7.50586e-06	4.17721e-06	3.2596e-06	8.02247e-06	5.25024e-06	2.2511e-06	4.50113e-06	0.0922224	0.131913
Nudc	8.51718e-05	0.00010366	7.98499e-05	0.000104624	8.32267e-05	7.92508e-05	7.24575e-05	8.70272e-05	1.6682e-05	1.58394e-05	9.66637e-06	1.78274e-05	1.11741e-05	1.98045e-05	8.8806e-06	1.65342e-05	0.357795	0.474211	1.51657e-05	1.10393e-05	1.222e-05	1.06084e-05	5.02057e-06	8.18337e-06	9.51701e-06	6.05166e-06	3.16837e-06	2.16335e-06	1.64738e-06	2.46443e-06	2.28178e-06	1.35329e-06	1.78639e-06	2.54523e-06	0.0254031	0.0470582
Nudcd2	5.19956e-05	4.16107e-05	2.89772e-05	2.95378e-05	2.6239e-05	2.26661e-05	2.17774e-05	1.39998e-05	8.20278e-06	1.22011e-05	3.37747e-06	2.35653e-06	3.18135e-06	4.30911e-06	3.80088e-06	2.18585e-06	0.00345034	0.0236031	3.61024e-06	1.8488e-06	4.47744e-06	3.80202e-06	1.26432e-06	1.77275e-06	3.42328e-06	2.35258e-06	1.04695e-06	7.4477e-07	9.7544e-07	3.3185e-07	7.55098e-07	7.18572e-07	1.04987e-06	6.18344e-07	0.0124135	0.026301
Nudt12	2.09337e-05	5.16253e-06	1.16713e-05	1.18594e-05	1.30599e-05	4.75925e-06	8.86693e-06	2.37879e-06	4.61439e-06	1.86146e-06	2.25835e-06	2.45847e-06	3.2812e-06	1.08573e-06	4.35314e-06	8.13856e-07	0.00172032	0.0150825	0.000118156	0.000120813	0.00012177	0.000117466	8.7244e-05	8.33861e-05	7.88124e-05	6.65152e-05	5.84909e-06	7.35741e-06	6.10885e-06	5.11928e-06	3.48908e-06	4.38088e-06	3.24763e-06	1.0558e-05	6.34751e-05	0.000452622
Nudt19	4.81263e-05	4.46826e-05	7.0377e-05	7.58086e-05	0.0001042	8.38082e-05	7.41112e-05	8.53672e-05	1.13607e-05	3.97664e-06	1.70426e-05	1.48901e-05	2.09194e-05	6.95172e-06	7.57876e-06	1.21355e-05	0.000881738	0.00926318	4.93616e-05	6.3698e-05	7.02611e-05	7.34755e-05	8.46361e-05	7.79244e-05	6.90055e-05	7.44765e-05	6.01877e-06	7.60603e-06	1.04329e-05	6.58399e-06	2.9096e-06	3.32916e-06	4.84061e-06	2.79238e-06	0.00431146	0.0115287
Nudt2	1.86011e-05	1.66774e-05	1.54471e-05	1.06545e-05	9.16278e-06	1.15112e-05	9.81412e-06	1.04183e-05	1.08918e-05	1.75275e-06	2.36731e-06	3.15966e-06	1.62581e-06	2.96852e-06	8.68052e-07	1.6325e-06	0.391235	0.504291	1.09666e-05	1.08772e-05	1.04837e-05	9.66459e-06	8.03906e-06	5.98966e-06	9.55258e-06	1.19422e-05	4.06877e-07	4.51976e-07	7.96249e-07	4.81599e-07	2.1281e-06	2.59604e-06	2.14339e-06	1.67921e-06	0.307088	0.357742
Nudt21	1.38017e-05	1.45646e-05	2.60239e-05	1.69036e-05	1.97892e-05	1.71094e-05	2.05554e-05	2.12776e-05	2.1173e-06	1.8768e-06	6.97926e-06	3.62008e-06	3.27383e-06	1.26699e-06	3.20565e-06	5.89217e-06	0.0635192	0.155291	1.01683e-05	9.45391e-06	9.6782e-06	1.07163e-05	1.59006e-05	1.2375e-05	1.14632e-05	1.57472e-05	2.47799e-06	2.73745e-06	3.82809e-06	1.58659e-06	3.43803e-06	1.94563e-06	1.00471e-06	8.72273e-07	0.149754	0.195423
Nudt5	1.20826e-05	2.16273e-05	1.47457e-05	7.90736e-06	7.99232e-06	6.1041e-06	6.46738e-06	7.23916e-06	8.35808e-07	1.04042e-05	4.06901e-06	2.62423e-06	2.63319e-06	1.48285e-06	8.28717e-07	1.19003e-06	0.0139449	0.0589268	3.21187e-06	9.22958e-07	3.85297e-06	2.28704e-06	1.32087e-06	1.82679e-06	4.14028e-06	6.96791e-07	8.57891e-07	8.81935e-07	4.69871e-07	9.61382e-07	8.0107e-07	1.09634e-06	4.9238e-07	6.58656e-07	0.00182743	0.00572432
Nudt7	0.00120453	0.00120832	0.00131464	0.00113452	0.00110279	0.000975217	0.0011211	0.00120849	0.000264463	0.000320565	0.000437618	0.00027334	0.0002869	0.000209913	0.000169549	0.000291533	0.134213	0.247604	0.00102483	0.00101853	0.00104518	0.000956061	0.000790474	0.000766889	0.00072944	0.000697666	7.8454e-05	6.71432e-05	8.34038e-05	5.46661e-05	4.10131e-05	5.8481e-05	2.33657e-05	2.96408e-05	6.34751e-05	0.000452622
Nudt8	0.00010102	8.43343e-05	9.17742e-05	7.90754e-05	7.63052e-05	8.64108e-05	9.05052e-05	0.000100286	6.69393e-06	3.38656e-06	9.29978e-06	1.0527e-05	1.39151e-05	9.82062e-06	1.33333e-05	1.34066e-05	0.135022	0.248614	2.12074e-05	2.34128e-05	2.21273e-05	2.0923e-05	2.80463e-05	2.26817e-05	2.24243e-05	2.25263e-05	2.58766e-06	2.15064e-06	1.01399e-06	2.1753e-06	2.98249e-06	1.74738e-06	1.49654e-06	2.23976e-06	0.0394873	0.0672297
Nudt9	3.84521e-05	4.58964e-05	5.04996e-05	3.7013e-05	4.42368e-05	3.92885e-05	4.39202e-05	4.58856e-05	5.06802e-06	3.41629e-06	1.11919e-05	3.29999e-06	8.95833e-06	5.95955e-06	8.16789e-06	9.02333e-06	0.752273	0.800274	4.2899e-08	2.26693e-07	1.17995e-06	4.17018e-08	5.65567e-07	7.61408e-07	1.17585e-06	6.13318e-07	5.10526e-10	1.85552e-07	6.39094e-08	7.79515e-10	3.23648e-07	2.97891e-07	3.22847e-07	3.67873e-07	0.013525	0.0281479
Nufip2	2.91838e-05	1.85658e-05	1.83764e-05	1.76008e-05	2.52759e-05	9.64919e-06	1.69658e-05	1.03847e-05	8.64901e-06	2.3702e-06	5.3847e-06	3.57888e-06	6.74454e-06	2.94306e-06	1.09599e-05	1.89208e-06	0.100306	0.205117	4.03754e-06	3.0155e-06	4.60475e-06	4.61484e-06	2.90079e-06	4.87431e-06	7.03687e-06	1.88671e-06	1.14525e-06	1.23851e-06	1.35554e-06	4.99734e-07	1.20533e-06	2.80641e-07	4.484e-07	1.15412e-06	0.0340616	0.0595883
Numa1	1.50786e-05	1.14217e-05	8.51336e-06	5.67715e-06	1.08787e-05	5.28162e-06	3.12138e-06	1.17075e-05	7.4256e-06	6.04433e-06	3.66229e-06	3.38669e-06	4.08298e-06	3.40701e-06	1.67117e-06	9.54581e-06	0.0321366	0.0993402	8.76398e-06	1.00779e-05	1.14768e-05	1.19646e-05	1.27123e-05	1.35522e-05	1.06939e-05	5.75734e-06	2.68088e-06	1.82499e-06	2.28307e-06	2.61378e-06	2.33673e-06	1.4602e-06	2.79381e-06	1.53789e-06	0.071871	0.107701
Numb	1.46055e-05	1.09093e-05	1.30394e-05	6.87406e-06	4.39311e-06	7.71726e-06	8.25912e-06	4.93737e-06	4.64639e-06	6.07307e-06	1.0046e-05	1.07177e-06	1.55938e-06	2.91046e-06	3.81959e-06	1.63115e-06	0.569162	0.65307	3.98374e-06	3.01979e-06	3.57244e-06	4.15786e-06	2.46927e-06	3.42061e-06	2.66e-06	3.95269e-06	4.68223e-07	7.6836e-07	4.02409e-07	3.9701e-07	6.43526e-07	8.88924e-07	1.07338e-06	5.67085e-07	0.550383	0.589406
Nup133	5.78787e-07	3.64459e-06	4.77784e-07	1.40764e-06	1.11172e-06	1.66102e-06	1.6764e-06	1.01443e-06	3.54444e-07	2.12601e-06	3.005e-07	5.95737e-07	5.94133e-07	6.55976e-07	7.96689e-07	6.44332e-07	0.523002	0.615956	4.65606e-06	5.11476e-06	4.18516e-06	4.65735e-06	6.07945e-06	3.74292e-06	3.28566e-06	2.18128e-06	8.76791e-07	2.98476e-07	1.39267e-06	4.58031e-07	1.25203e-06	1.01987e-06	8.55011e-07	1.3792e-06	0.364672	0.414227
Nup153	2.24592e-05	7.40176e-06	8.83327e-06	1.20183e-05	3.9268e-06	5.07856e-06	4.95658e-06	4.31242e-06	1.10571e-05	1.83382e-06	2.13213e-06	4.88519e-06	1.29488e-06	1.28376e-06	2.64711e-06	7.85758e-07	0.287847	0.409809	1.68534e-06	4.12254e-06	3.82428e-06	3.07104e-06	5.02317e-06	4.26855e-06	4.23896e-06	3.58999e-06	1.01054e-06	1.25439e-06	1.04764e-06	7.62982e-07	2.24405e-07	2.44515e-07	1.37271e-06	3.93474e-07	0.0971467	0.137538
Nup155	1.3658e-05	3.23419e-06	1.56896e-06	3.481e-06	6.35678e-06	3.61733e-06	5.20898e-06	2.056e-06	4.62631e-06	6.93313e-07	4.30225e-07	7.4883e-07	1.69477e-06	1.10657e-06	2.47928e-06	9.31344e-07	0.0707827	0.166249	7.78609e-06	6.44298e-06	6.21391e-06	5.91262e-06	7.08607e-06	7.53665e-06	6.20493e-06	7.23999e-06	1.02677e-06	7.53868e-07	5.56991e-07	7.30912e-07	9.43056e-07	3.78431e-07	7.00265e-07	1.86335e-06	0.49543	0.540421
Nup160	3.19605e-06	2.58779e-06	9.83534e-07	1.39634e-06	6.269e-06	8.91019e-07	1.35348e-06	1.31325e-06	1.13283e-06	7.69129e-07	4.74619e-07	6.17627e-07	3.46776e-06	4.87567e-07	8.95155e-07	5.55586e-07	0.255164	0.377548	5.42712e-06	4.81695e-06	6.23727e-06	4.03217e-06	4.81282e-06	4.4468e-06	2.58845e-06	2.38536e-06	1.46833e-06	1.24215e-06	3.75727e-07	1.68521e-06	1.29513e-06	1.20082e-06	1.04224e-06	1.44831e-06	0.247239	0.296628
Nup205	3.68646e-06	2.86673e-06	5.58648e-06	4.59327e-06	1.09661e-05	1.48823e-06	1.246e-06	1.05134e-06	2.05167e-06	7.12923e-07	2.56263e-06	3.5622e-06	7.5324e-06	5.39703e-07	7.72205e-07	6.61075e-07	0.473285	0.575295	5.50551e-06	5.73685e-06	4.42453e-06	3.51378e-06	5.81076e-06	2.33244e-06	3.96049e-06	4.73112e-06	1.08965e-06	8.56392e-07	5.94302e-07	1.05389e-06	1.07723e-06	9.52511e-07	2.74656e-07	1.71492e-06	0.252026	0.301306
Nup210	3.67778e-06	7.39584e-06	2.0294e-06	2.5376e-06	4.42787e-06	1.33315e-06	5.64658e-07	3.99016e-07	1.19332e-06	3.95105e-06	6.3001e-07	6.52186e-07	2.31718e-06	7.87013e-07	3.81853e-07	3.99016e-07	0.0268498	0.0894311	1.28463e-05	1.04175e-05	1.60153e-05	1.01508e-05	1.94993e-05	1.12345e-05	9.69049e-06	9.7195e-06	5.56721e-07	7.89105e-07	3.14459e-06	7.16226e-07	5.70001e-06	9.2805e-07	5.26934e-07	5.6994e-07	0.00918262	0.0207835
Nup35	1.93985e-06	4.27193e-06	4.94443e-06	3.8118e-06	8.54343e-06	2.39784e-06	2.27366e-06	2.2081e-06	8.56604e-07	4.67099e-07	1.14255e-06	6.27835e-07	3.35368e-06	2.23402e-07	1.23059e-06	6.32279e-07	0.14219	0.257287	1.18984e-06	1.05958e-06	7.97244e-07	1.00091e-06	1.3385e-06	1.22252e-06	1.11438e-06	6.05443e-07	5.16224e-07	5.21986e-07	4.62666e-07	5.95047e-07	5.36884e-07	3.03377e-07	4.61961e-07	3.49723e-07	0.80425	0.821207
Nup62	1.44305e-05	1.94365e-05	9.60484e-06	1.02771e-05	1.36193e-05	7.21922e-06	1.40991e-05	1.74835e-05	5.13848e-06	6.49507e-06	1.19591e-06	1.23792e-06	2.08046e-06	1.19606e-06	2.74725e-06	2.8777e-06	0.07146	0.167325	1.05904e-06	1.59218e-06	2.26418e-06	1.20655e-06	2.40701e-06	1.70172e-06	1.28745e-06	4.31518e-07	6.36991e-07	6.7524e-07	2.14047e-07	5.42076e-07	2.35002e-07	4.47722e-07	5.246e-07	3.93383e-07	0.0231023	0.0436441
Nup85	1.18996e-05	7.96709e-06	1.27775e-05	6.93118e-06	1.24764e-05	7.53612e-06	1.16917e-05	9.49435e-06	2.61848e-06	9.80529e-07	2.64258e-06	1.60356e-06	1.90084e-06	1.25194e-06	2.89987e-06	4.17263e-06	0.0834047	0.184063	7.32449e-05	8.21345e-05	2.45381e-05	2.28607e-05	8.81876e-05	1.21559e-05	3.74919e-05	5.93709e-05	4.91252e-05	4.79911e-05	1.28724e-05	7.22314e-06	6.50292e-05	1.21171e-05	1.36705e-05	3.53784e-05	0.413108	0.461176
Nup93	3.1068e-06	1.73251e-06	2.93203e-06	4.55922e-06	2.8382e-06	1.66016e-06	1.24596e-06	2.21429e-06	1.63649e-06	7.20877e-07	1.41154e-06	2.00145e-06	1.27637e-06	2.95886e-07	4.19256e-07	9.35571e-07	0.713243	0.766773	3.57583e-06	2.67501e-06	2.05587e-06	2.53065e-06	1.41466e-06	1.72254e-06	2.46477e-06	2.12447e-06	1.19092e-06	3.04553e-07	5.85865e-07	6.46806e-07	5.78214e-07	6.03791e-07	1.05596e-06	1.57989e-06	0.69646	0.725965
Nup98	7.16142e-06	1.31668e-06	3.40466e-06	3.17292e-06	5.69258e-06	8.92041e-07	3.59992e-06	1.27675e-06	4.91993e-06	4.4914e-07	1.14162e-06	2.3772e-06	3.67823e-06	3.38333e-07	2.09042e-06	6.19308e-07	0.826879	0.860146	6.72469e-06	9.0581e-06	5.66125e-06	5.58598e-06	5.79242e-06	7.61714e-06	1.00395e-05	5.08287e-06	1.82328e-06	9.21187e-07	1.43374e-06	2.05451e-06	1.51173e-06	1.24191e-06	5.31371e-06	2.78221e-06	0.768815	0.790581
Nutf2	1.17311e-05	1.21801e-05	1.4975e-05	9.68252e-06	6.2046e-06	9.51473e-06	6.56972e-06	9.59739e-06	3.3807e-06	1.22512e-06	2.54129e-06	1.7777e-06	1.51055e-06	1.3215e-06	8.44326e-07	2.66634e-06	0.0463709	0.127114	8.88759e-06	6.88762e-06	7.48848e-06	8.84546e-06	4.61124e-06	5.7336e-06	7.28657e-06	7.63707e-06	2.8559e-06	1.08256e-06	2.023e-06	3.33465e-06	1.75256e-06	2.07521e-06	1.71498e-06	8.11592e-07	0.0950212	0.135093
Nxf1	0.00010669	9.72562e-05	0.000107243	0.00012636	8.04962e-05	8.0295e-05	8.6225e-05	6.86371e-05	2.00866e-05	2.2022e-05	8.65705e-06	1.32611e-05	1.32444e-06	3.31626e-06	8.4413e-06	7.78374e-06	0.100028	0.204821	3.66266e-06	3.39731e-06	2.5011e-06	2.4045e-06	2.72907e-06	3.21445e-06	2.5042e-06	2.2436e-06	6.56613e-07	6.21218e-07	6.79139e-07	7.11729e-07	3.12531e-07	6.09736e-08	7.75048e-07	9.59431e-07	0.696815	0.726087
Oasl1	1.39218e-05	1.45774e-05	1.72439e-05	1.92645e-05	1.69401e-05	2.86874e-05	2.72075e-05	3.55035e-05	8.95426e-06	3.59058e-06	5.26597e-06	4.94834e-06	2.54549e-06	5.49873e-06	5.54365e-06	1.41698e-05	0.00117086	0.0113047	3.94579e-07	2.84808e-07	1.4328e-06	1.31139e-06	2.33328e-06	2.16141e-06	4.87356e-06	1.6064e-06	3.51674e-07	2.43785e-07	4.49229e-07	5.85635e-07	6.19208e-07	6.15775e-07	2.72205e-06	6.57404e-07	0.0534837	0.0849005
Ociad1	8.27033e-05	7.56479e-05	7.97038e-05	6.62367e-05	6.31082e-05	5.62145e-05	6.18629e-05	6.14313e-05	7.28519e-06	1.56117e-05	1.29181e-05	7.28074e-06	3.07544e-06	9.85438e-06	6.89689e-06	1.1773e-05	0.0449204	0.123917	0.000171263	0.000181173	0.000181016	0.000166188	0.000158141	0.00015018	0.000143999	0.000129501	1.28534e-05	1.00829e-05	1.33683e-05	1.03086e-05	9.31245e-06	7.7553e-06	8.4817e-06	1.10114e-05	0.000591955	0.00225475
Ociad2	6.60364e-05	8.22372e-05	7.01447e-05	8.31964e-05	6.6822e-05	7.5894e-05	7.30495e-05	7.14208e-05	6.64411e-06	8.10255e-06	8.32301e-06	1.39128e-05	6.2093e-06	9.86194e-06	1.13062e-05	4.99102e-06	0.656208	0.724608	8.3617e-05	8.883e-05	9.71504e-05	9.89811e-05	9.28835e-05	8.14054e-05	8.30232e-05	7.61457e-05	6.91052e-06	6.52114e-06	1.05858e-05	9.23707e-06	8.29981e-06	4.74526e-06	6.13048e-06	2.8544e-06	0.0440977	0.072883
Ogdh	3.89903e-05	4.12277e-05	3.87268e-05	3.13138e-05	2.72732e-05	1.94754e-05	2.35183e-05	3.09763e-05	1.45163e-05	1.29782e-05	1.07906e-05	7.9347e-06	1.13904e-05	4.89566e-06	9.98124e-06	5.03456e-06	0.0940452	0.197095	0.000624438	0.000680553	0.00072414	0.000726794	0.00107037	0.00102237	0.000954145	0.000946093	3.56549e-05	1.93678e-05	3.84931e-05	3.2024e-05	5.20904e-05	3.07278e-05	2.36798e-05	2.98429e-05	1.5525e-05	0.000367576
Ogfr	4.80209e-05	4.1945e-05	4.61414e-05	6.23953e-05	4.95353e-05	4.63963e-05	5.05002e-05	4.55029e-05	6.80066e-06	3.47805e-06	4.85009e-06	1.1818e-05	9.3697e-06	2.82197e-06	4.93592e-06	4.27517e-06	0.550997	0.636295	1.60106e-06	1.46113e-06	1.64166e-06	1.63195e-06	7.23814e-07	1.6184e-06	2.86819e-06	1.55191e-06	7.08893e-07	6.64975e-07	1.05056e-06	6.83121e-07	6.85279e-07	9.71743e-07	7.71881e-07	1.51377e-06	0.499389	0.543767
Ola1	2.88741e-05	2.72076e-05	2.45587e-05	1.65709e-05	1.79543e-05	1.98164e-05	2.7683e-05	1.65106e-05	5.48545e-06	1.06158e-05	8.6116e-06	2.05958e-06	4.46043e-06	4.04327e-06	7.68843e-06	4.46416e-06	0.0831799	0.183767	5.41247e-05	5.08445e-05	5.26993e-05	5.3782e-05	4.08493e-05	5.51412e-05	5.97652e-05	5.72908e-05	7.62311e-06	5.52177e-06	5.85864e-06	7.31989e-06	8.25391e-06	3.45017e-06	5.73785e-06	7.49033e-06	0.206787	0.253989
Opa1	3.60849e-05	3.14238e-05	3.47638e-05	2.73328e-05	2.41205e-05	2.01605e-05	2.81006e-05	2.20619e-05	1.03273e-05	1.39638e-05	1.26607e-05	6.29098e-06	5.58259e-06	4.04458e-06	8.7948e-06	7.27472e-06	0.238642	0.362183	0.000373643	0.000378804	0.00035623	0.000350474	0.0003088	0.000305558	0.000273226	0.000278081	1.98681e-05	1.06587e-05	1.2783e-05	1.29175e-05	1.38677e-05	1.26632e-05	1.2241e-05	1.40997e-05	6.85561e-05	0.00046793
Opa3	5.6699e-05	6.45875e-05	7.11421e-05	5.00228e-05	4.03866e-05	2.79553e-05	2.92604e-05	3.07129e-05	1.20094e-05	1.8129e-05	1.92755e-05	9.23981e-06	7.40348e-06	3.38715e-06	2.32858e-06	2.25524e-06	0.0332969	0.100983	1.34322e-05	1.82564e-05	1.15104e-05	1.26211e-05	1.11808e-05	9.30075e-06	7.85644e-06	8.81175e-06	1.82563e-06	3.39517e-06	6.7061e-07	1.35054e-06	2.20857e-06	5.49713e-07	6.92101e-07	7.17709e-07	0.000278777	0.0012309
Oplah	5.09774e-05	4.11112e-05	4.15423e-05	5.53886e-05	3.6558e-05	2.86736e-05	2.30461e-05	3.18871e-05	2.0381e-05	6.31232e-06	1.7168e-06	1.09824e-05	4.75068e-06	1.04349e-05	7.76476e-06	7.29198e-06	0.0359942	0.107454	0.000229887	0.000212644	0.000191103	0.000199388	0.000128819	0.000163797	0.000191629	0.000206384	3.58408e-05	2.40282e-05	3.0692e-05	2.8707e-05	2.59795e-05	1.29803e-05	1.30109e-05	2.23588e-05	0.00940007	0.0211346
Orm1	0.00247157	0.00248421	0.00309824	0.00324436	0.00460848	0.00432384	0.00452407	0.00486522	0.000530236	0.000638851	0.00086481	0.000740049	0.00111699	0.000807074	0.000841775	0.000806206	0.000286803	0.00417018	2.66263e-05	2.67435e-05	2.51413e-05	3.09476e-05	2.3018e-05	2.39194e-05	2.46096e-05	2.34581e-05	1.07962e-05	9.94381e-06	8.43475e-06	1.21541e-05	4.76483e-06	6.8469e-06	5.66009e-06	5.14587e-06	0.64437	0.678389
Ormdl1	1.48005e-05	7.8546e-06	4.99797e-06	1.00986e-05	2.09891e-05	5.55713e-06	7.06659e-06	4.19787e-06	5.49894e-06	1.6588e-06	1.16052e-06	3.82716e-06	1.1551e-05	1.14183e-06	1.70679e-06	1.85839e-06	0.0451058	0.124316	8.438e-06	5.93497e-06	7.32462e-06	6.74824e-06	5.37038e-07	8.01897e-07	3.92991e-08	3.84706e-08	2.97474e-07	1.50743e-06	4.81071e-07	1.28998e-06	4.98936e-07	7.62884e-07	2.76182e-10	9.28438e-10	0.000426622	0.00173297
Ormdl2	7.34719e-05	7.57793e-05	7.58357e-05	5.79986e-05	7.05684e-05	7.32721e-05	7.57204e-05	7.14495e-05	7.97915e-06	1.94276e-06	6.58755e-06	6.64458e-06	6.84994e-06	4.42354e-06	6.58777e-06	1.13281e-05	0.39335	0.505949	8.44046e-06	8.96809e-06	5.3089e-06	7.15573e-06	4.55207e-06	4.06704e-06	3.80391e-06	4.01886e-06	2.44547e-07	7.56445e-07	1.32301e-06	4.71032e-07	3.11562e-07	2.77734e-07	2.91298e-07	3.4905e-07	0.000114419	0.000640539
Ormdl3	6.76065e-05	5.9265e-05	6.2345e-05	6.03054e-05	3.83654e-05	3.91917e-05	4.252e-05	3.89498e-05	8.14551e-06	1.18535e-05	7.10107e-06	2.92973e-06	3.73308e-06	4.39208e-06	5.70797e-06	4.93348e-06	0.0176247	0.068588	3.91302e-06	3.57393e-06	3.66785e-06	2.95547e-06	1.22771e-06	9.14724e-07	1.20709e-06	4.33312e-07	4.53692e-07	3.09531e-07	4.08055e-07	2.65253e-07	5.38418e-07	3.67488e-07	4.80827e-07	3.95177e-07	0.000141405	0.000729658
Os9	0.000203506	0.000172163	0.000203145	0.000199367	0.000186285	0.000201251	0.000210616	0.000178268	2.40987e-05	1.9123e-05	1.97122e-05	1.46822e-05	2.29428e-05	9.23583e-06	1.47183e-05	2.47452e-05	0.193419	0.316081	2.20633e-05	2.14049e-05	2.24974e-05	2.06506e-05	1.69395e-05	1.73952e-05	1.77203e-05	1.61287e-05	2.19501e-06	9.89559e-07	8.65502e-07	8.9931e-07	8.92609e-07	2.04618e-06	1.9433e-06	8.39321e-07	0.00158923	0.00510394
Osbp	1.83079e-05	7.28893e-06	1.50556e-05	9.94819e-06	2.10055e-05	5.4171e-06	9.61585e-06	5.71254e-06	7.34555e-06	1.14585e-06	4.42512e-06	3.95876e-06	6.57873e-06	1.26507e-06	5.1179e-06	5.86963e-07	0.072138	0.168044	7.43405e-06	4.50501e-06	6.63926e-06	6.65818e-06	7.8003e-06	8.16781e-06	1.08522e-05	8.47416e-06	9.25088e-07	1.20405e-06	9.91342e-07	9.01745e-07	2.75538e-06	2.12853e-06	2.11034e-06	3.40108e-06	0.322468	0.372812
Osbpl1a	7.66521e-05	0.000103538	0.000108397	6.72781e-05	6.29206e-05	4.52684e-05	5.2939e-05	3.11631e-05	1.72303e-05	4.72984e-05	4.9343e-05	2.10427e-05	1.6886e-05	3.18221e-06	1.68372e-05	7.84367e-06	0.00665989	0.0366228	3.07729e-05	1.33297e-05	1.58781e-05	1.54301e-05	1.38704e-05	1.45422e-05	1.92191e-05	1.44622e-05	1.96501e-05	1.42562e-06	2.27223e-06	2.97206e-06	2.20271e-06	5.74339e-07	1.14824e-06	4.06612e-06	0.749564	0.772869
Osbpl8	5.97267e-05	2.65601e-05	2.77161e-05	4.03432e-05	2.82382e-05	1.08218e-05	2.46976e-05	6.99003e-06	2.75599e-05	4.91486e-06	5.77009e-06	2.28685e-05	1.29373e-05	2.58376e-06	1.0061e-05	7.74957e-07	0.00222087	0.0178312	1.1561e-05	1.01935e-05	8.32499e-06	7.56627e-06	4.65773e-06	6.34947e-06	6.20282e-06	4.36024e-06	1.90114e-06	1.85707e-06	4.1118e-07	4.41647e-07	9.30697e-07	6.49751e-07	6.40215e-07	1.39859e-06	0.000289841	0.00126691
Ostc	0.00011909	0.000155471	0.000161211	0.000110468	0.000130429	0.000159298	0.000182743	0.000220854	1.24607e-05	3.08587e-05	3.67938e-05	1.01798e-05	1.18768e-05	1.90418e-05	2.08552e-05	6.23998e-05	0.00227303	0.018013	3.84001e-05	4.35685e-05	3.6522e-05	4.09487e-05	5.19198e-05	4.76962e-05	4.26259e-05	5.02874e-05	2.79681e-06	5.76518e-06	1.78949e-06	2.64263e-06	4.75995e-06	1.60334e-06	2.68778e-06	3.54198e-06	0.00323104	0.00911924
Ostf1	2.48636e-05	2.29091e-05	3.25813e-05	3.04294e-05	2.23429e-05	2.32281e-05	2.68333e-05	3.4666e-05	2.58749e-06	4.00468e-06	4.11453e-06	6.04371e-06	3.332e-06	1.78045e-06	1.56118e-06	4.19744e-06	0.0356019	0.106492	5.05214e-06	4.97327e-06	6.46977e-06	5.78052e-06	2.97296e-06	4.94911e-06	5.65796e-06	3.04409e-06	3.97399e-07	6.24652e-07	1.05213e-06	1.45367e-06	8.51187e-07	5.44835e-07	9.75129e-07	8.84391e-07	0.065857	0.100164
Otc	0.000191148	0.000298141	0.000281859	0.000358178	0.000480249	0.000508189	0.000518232	0.00046082	4.0521e-05	0.000100005	4.49394e-05	5.80374e-05	5.95281e-05	2.69287e-05	2.31844e-05	5.11908e-05	7.52428e-05	0.00249528	0.00254273	0.00335185	0.00455805	0.0050483	0.00851331	0.00836614	0.00797809	0.00831713	0.000228024	0.000348415	0.000568599	0.0005741	0.000812244	0.000577053	0.000330516	0.000479666	2.76654e-05	0.000367576
Otub1	3.91361e-05	3.71121e-05	4.62566e-05	3.49321e-05	2.81543e-05	2.8059e-05	3.04832e-05	6.56326e-05	5.2657e-06	9.31851e-06	2.08977e-05	8.68938e-06	4.83551e-06	4.75162e-06	3.85061e-06	2.42324e-05	0.213157	0.337314	3.85005e-05	3.7084e-05	3.40226e-05	3.81622e-05	3.13303e-05	3.79382e-05	4.51119e-05	4.59194e-05	5.73703e-06	3.63864e-06	4.25161e-06	5.9557e-06	5.43617e-06	2.98226e-06	3.91767e-06	7.00546e-06	0.0117865	0.0253422
Oxa1l	2.80848e-05	2.32922e-05	2.15657e-05	2.47589e-05	2.9556e-05	3.01361e-05	2.65542e-05	2.61038e-05	4.76917e-06	7.17518e-06	3.61952e-06	2.04473e-06	6.1752e-06	4.92836e-06	3.88156e-06	1.1784e-06	0.804089	0.841362	1.90526e-05	1.79358e-05	1.93998e-05	1.79086e-05	1.90836e-05	1.80811e-05	1.91007e-05	1.51314e-05	3.45582e-06	1.68162e-06	9.12083e-07	1.68106e-06	1.36242e-06	9.30633e-07	1.9858e-06	1.80298e-06	0.367429	0.417048
Oxld1	1.88787e-05	1.29526e-05	1.85027e-05	1.44792e-05	1.17004e-05	1.20968e-05	1.49427e-05	1.32998e-05	2.7311e-06	2.54143e-06	5.76628e-06	3.55518e-06	3.73931e-06	1.71663e-06	4.15802e-06	1.92501e-06	0.698977	0.756502	9.44412e-07	3.07037e-06	5.24361e-07	4.17018e-08	1.13605e-06	3.90983e-08	3.92991e-08	3.84706e-08	9.01507e-07	1.38775e-06	4.82933e-07	7.79515e-10	1.09752e-06	4.574e-10	2.76182e-10	9.28438e-10	0.225903	0.27383
Oxnad1	9.62324e-06	1.29201e-05	1.33331e-05	8.87958e-06	1.32012e-05	6.63926e-06	6.23863e-06	1.03575e-05	3.17247e-06	6.88113e-06	6.28568e-06	2.61611e-06	3.62011e-06	1.9077e-06	9.21577e-07	3.25773e-06	0.833292	0.865047	2.69278e-05	3.2246e-05	3.01726e-05	3.45349e-05	4.54936e-05	4.48781e-05	4.04015e-05	4.80321e-05	2.06605e-06	1.86444e-06	3.08133e-06	2.33058e-06	2.70985e-06	2.16837e-06	2.42777e-06	3.56723e-06	2.7735e-05	0.000367576
Oxsm	6.94075e-06	8.83865e-06	4.71239e-06	6.31324e-06	1.27957e-05	4.50663e-06	6.7773e-06	3.01163e-06	1.8231e-06	5.02653e-06	1.35701e-06	3.25725e-06	8.68752e-06	1.09936e-06	2.24854e-06	8.36577e-07	0.796968	0.836957	0.00011856	0.000123366	0.000130523	0.000129427	0.000144078	0.000141989	0.000135549	0.000128915	4.33297e-06	6.646e-06	1.05721e-05	5.14164e-06	1.12006e-05	6.35556e-06	4.80355e-06	4.89078e-06	0.00779918	0.0183323
P4hb	0.00108973	0.00101251	0.00108907	0.000969309	0.000974983	0.00111813	0.0012909	0.00116651	0.000120271	0.0001278	0.000115216	0.000107507	8.42162e-05	0.000102808	0.000139585	4.82144e-05	0.0491252	0.132071	0.00867195	0.00892976	0.00878705	0.00882817	0.00795714	0.00858341	0.00853019	0.00848865	0.000121093	0.00010784	8.24739e-05	0.000243483	0.000430883	0.000351694	0.000250453	0.00028078	0.531572	0.571871
Pa2g4	4.38103e-05	4.9883e-05	4.03484e-05	4.37673e-05	4.68087e-05	3.95746e-05	3.66616e-05	1.89363e-05	1.32274e-05	1.32045e-05	9.68259e-06	1.11941e-05	6.12465e-06	7.90115e-06	2.81278e-06	6.14733e-06	0.5045	0.601731	0.00020246	0.000190191	0.000184305	0.000194029	0.000151391	0.000177781	0.000204583	0.000218308	1.47832e-05	8.59707e-06	1.28594e-05	1.68884e-05	2.5585e-05	1.35806e-05	9.50565e-06	2.13268e-05	0.0318185	0.0561796
Pabpc1	0.000163934	0.000153791	0.000162477	7.0722e-05	7.64368e-05	4.46522e-05	4.68173e-05	4.57757e-05	4.3435e-05	6.94519e-05	8.58869e-05	1.75389e-05	1.81341e-05	1.55825e-05	1.68969e-05	6.97764e-06	0.000947043	0.00963143	0.0004031	0.000419574	0.000363838	0.000381531	0.000321061	0.000363197	0.000392451	0.000420905	1.44677e-05	2.86373e-05	1.81527e-05	1.94427e-05	4.02606e-05	1.31432e-05	4.13531e-06	2.22473e-05	0.0469454	0.0766348
Pabpc4	3.49574e-05	4.85945e-05	4.24339e-05	1.58699e-05	4.58026e-05	1.71368e-05	2.13842e-05	2.09382e-05	2.06323e-05	3.46073e-05	3.1252e-05	7.52649e-06	2.75819e-05	1.20711e-05	1.05435e-05	1.05208e-05	0.415975	0.521636	3.37375e-05	3.18824e-05	2.79909e-05	2.62971e-05	2.83236e-05	3.58097e-05	4.13002e-05	4.06502e-05	2.39717e-06	2.52157e-06	1.6928e-06	2.16824e-06	4.35783e-06	1.24001e-06	1.86607e-06	1.70622e-06	0.000216605	0.00100988
Pacsin2	1.44045e-05	2.03433e-05	8.49571e-06	1.92356e-05	1.01332e-05	1.12179e-05	1.36112e-05	1.22136e-05	2.53061e-06	6.53031e-06	2.5292e-06	6.38051e-06	2.22351e-06	1.62625e-06	4.21066e-06	5.2664e-06	0.087312	0.187995	1.98092e-05	1.69212e-05	1.78687e-05	1.93366e-05	1.59415e-05	1.42902e-05	1.76503e-05	1.51949e-05	2.06389e-06	2.21837e-06	1.25103e-06	5.66685e-07	2.27055e-06	1.11333e-06	1.13691e-06	3.10128e-06	0.163945	0.209813
Pacsin3	2.54785e-05	4.26612e-05	3.92826e-05	3.00507e-05	3.70557e-05	1.91862e-05	2.69382e-05	3.12754e-05	5.68895e-06	3.35593e-06	9.19348e-06	3.76544e-06	1.05803e-05	2.01458e-06	4.42029e-06	6.68574e-06	0.0709141	0.16643	8.50051e-05	8.26165e-05	6.75625e-05	6.38206e-05	4.94306e-05	4.97611e-05	4.68377e-05	4.80986e-05	5.26177e-06	3.12889e-06	4.29717e-06	2.37758e-06	2.10936e-06	2.34396e-06	1.34084e-06	1.97469e-06	2.39452e-05	0.000367576
Pafah1b1	6.35092e-05	4.38275e-05	4.26198e-05	3.99559e-05	3.92283e-05	2.30364e-05	2.87965e-05	1.55165e-05	2.36523e-05	1.083e-05	1.34916e-05	1.57775e-05	1.15555e-05	7.7872e-06	9.00869e-06	2.40138e-06	0.113374	0.22216	2.14731e-05	1.01511e-05	1.11121e-05	1.71614e-05	8.2683e-06	1.01588e-05	1.22425e-05	1.0848e-05	5.65831e-06	3.6346e-06	3.30027e-06	4.96369e-06	2.4835e-06	1.64543e-06	2.09225e-06	1.90306e-06	0.01446	0.029789
Pafah1b2	1.3496e-05	8.61891e-06	2.21105e-05	1.8092e-05	1.65419e-05	8.68493e-06	1.55707e-05	1.18323e-05	3.62002e-06	2.6569e-06	8.0969e-06	4.8864e-06	4.25855e-06	1.39685e-06	2.21631e-06	2.77082e-06	0.122319	0.233424	8.53747e-06	8.1586e-06	6.61125e-06	7.02903e-06	5.30848e-06	6.193e-06	7.26924e-06	8.3171e-06	1.3792e-06	1.03165e-06	1.24647e-06	1.37329e-06	6.08053e-07	2.98324e-07	9.26802e-07	1.12207e-06	0.0418842	0.070175
Pafah2	6.73306e-05	4.64112e-05	4.22202e-05	5.61709e-05	2.95033e-05	2.81135e-05	1.92721e-05	1.77951e-05	1.37227e-05	9.15754e-06	4.8166e-06	1.56046e-05	9.17177e-06	5.72164e-06	2.34753e-06	3.92328e-06	0.000204859	0.00349592	5.51432e-05	4.91695e-05	4.38818e-05	4.49843e-05	2.11848e-05	2.63138e-05	2.02328e-05	2.42275e-05	3.37588e-06	3.32317e-06	4.6655e-06	3.77461e-06	3.5352e-06	2.13729e-06	3.33609e-06	1.9227e-06	4.03798e-05	0.000389612
Pah	0.00100801	0.000870306	0.000932661	0.000771673	0.000732693	0.00071137	0.00071204	0.000755055	0.000152329	0.000158987	0.000221435	0.000109291	0.000174291	0.00014574	0.000157204	0.00017138	0.0537598	0.140429	0.00219761	0.00201966	0.00169484	0.00166504	0.00111139	0.001309	0.0015329	0.00158008	0.000363166	0.00023164	0.000291743	0.000272162	0.000192324	0.000125038	0.000110163	0.000124007	0.00206627	0.00630418
Paics	9.75319e-05	4.14436e-05	6.60535e-05	6.45676e-05	8.1555e-05	4.11893e-05	6.86898e-05	4.42939e-05	3.78735e-05	6.7933e-06	1.86289e-05	1.3761e-05	2.75062e-05	5.72477e-06	1.98203e-05	8.57445e-06	0.0592716	0.149473	9.6679e-05	9.57926e-05	0.000102557	0.000105375	0.000104864	0.000122491	0.000146376	0.000141124	1.02322e-05	5.88777e-06	6.492e-06	6.59094e-06	1.36698e-05	7.51934e-06	1.00834e-05	1.25522e-05	0.000178975	0.000873685
Paip1	3.20053e-05	1.0306e-05	1.24279e-05	1.61901e-05	2.94075e-05	1.4915e-05	1.77144e-05	9.90219e-06	1.0659e-05	1.49384e-06	4.77752e-06	7.05821e-06	7.49434e-06	2.83141e-06	7.67774e-06	3.58722e-06	0.150955	0.267615	2.1651e-06	2.4766e-06	2.22317e-06	7.76413e-07	5.59383e-07	2.21959e-06	2.70347e-06	2.72156e-06	9.46506e-07	7.23946e-07	7.61974e-07	7.35304e-07	5.21772e-07	5.95755e-07	2.00249e-07	9.68371e-07	0.0181735	0.0358186
Pam16	4.12637e-05	4.92917e-05	4.44033e-05	3.82187e-05	2.54381e-05	3.52621e-05	3.82916e-05	3.8002e-05	9.59506e-06	3.73239e-06	7.72584e-06	7.291e-06	5.07464e-06	5.36114e-06	6.30166e-06	5.31697e-06	0.566554	0.650812	3.11361e-05	2.88393e-05	3.01791e-05	3.08415e-05	2.61572e-05	2.47921e-05	2.45896e-05	1.91146e-05	3.39121e-06	1.53332e-06	1.802e-06	3.02401e-06	3.04026e-06	2.42793e-06	1.48983e-06	3.73379e-06	0.00490536	0.0126833
Papss2	0.000154364	8.95074e-05	8.8001e-05	9.66179e-05	6.80108e-05	3.53653e-05	3.08093e-05	2.10817e-05	5.10672e-05	2.88801e-05	2.90791e-05	3.61396e-05	2.99097e-05	1.34124e-05	1.01792e-05	2.27723e-06	6.61649e-05	0.00249528	0.000204552	0.000187154	0.000189592	0.000195553	0.000108151	0.000121563	0.000126373	0.000122804	2.78739e-05	1.70777e-05	2.08008e-05	2.4711e-05	2.40381e-05	1.61984e-05	1.40084e-05	1.8205e-05	0.000197631	0.000942143
Paqr7	3.05354e-05	3.06733e-05	3.13967e-05	2.89743e-05	1.63053e-05	1.65392e-05	1.12712e-05	1.56351e-05	7.09322e-06	4.78322e-06	6.55605e-06	5.27991e-06	2.87262e-06	2.51157e-06	2.18941e-06	5.2807e-06	0.00201841	0.0167341	1.89599e-06	2.43083e-06	2.34136e-06	3.67888e-06	3.14474e-07	3.7427e-07	3.92991e-08	3.84706e-08	7.9025e-07	1.00776e-06	1.04304e-06	1.41599e-06	2.76373e-07	3.3552e-07	2.76182e-10	9.28438e-10	0.00528209	0.0135426
Paqr9	0.000151815	0.000192974	0.000179136	0.000135944	9.702e-05	8.42327e-05	0.000107216	9.67462e-05	4.31401e-05	8.04551e-05	6.76079e-05	2.92936e-05	9.00743e-06	2.69532e-05	2.99661e-05	3.5676e-05	0.00423646	0.0275009	6.22127e-05	5.0447e-05	6.02538e-05	6.00273e-05	4.15444e-05	3.48449e-05	3.35291e-05	2.75597e-05	3.91193e-06	5.84799e-06	6.32645e-06	5.54953e-06	4.45822e-06	2.81374e-06	2.07046e-06	1.52984e-06	7.01921e-05	0.000470642
Park7	0.000402234	0.000455608	0.000432233	0.000479932	0.000332212	0.00039737	0.000396662	0.000441469	5.02286e-05	4.3831e-05	2.16565e-05	3.66127e-05	2.11587e-05	2.15884e-05	2.58567e-05	3.23399e-05	0.10497	0.210284	0.000344648	0.000323795	0.000329734	0.00034501	0.000279057	0.000338659	0.00041888	0.000419201	4.56208e-05	2.57161e-05	3.76603e-05	4.26487e-05	4.62555e-05	2.8552e-05	3.95644e-05	5.01444e-05	0.00760896	0.0179543
Parl	4.36625e-05	3.73591e-05	4.60948e-05	4.68436e-05	4.01333e-05	4.47532e-05	4.06339e-05	5.21081e-05	4.90421e-06	3.57398e-06	5.70935e-06	5.77605e-06	1.20231e-06	8.45793e-06	1.82164e-06	8.39364e-06	0.217842	0.342243	1.22741e-05	1.28507e-05	1.19403e-05	1.06359e-05	9.95012e-06	9.05724e-06	1.08677e-05	6.38922e-06	1.34751e-06	8.50114e-07	5.13564e-07	1.09391e-06	8.09982e-07	6.54904e-07	1.82672e-06	1.67081e-06	0.0122504	0.0260642
Parp1	2.10213e-05	3.06962e-05	3.03883e-05	2.03155e-05	1.21866e-05	1.7971e-05	1.26097e-05	1.08839e-05	9.26573e-06	1.70919e-05	1.90885e-05	9.1571e-06	1.33575e-06	4.36797e-06	2.19466e-06	1.92236e-06	0.69706	0.755231	4.70218e-06	6.03892e-06	7.73357e-06	6.80146e-06	4.62983e-06	5.79717e-06	1.03044e-05	5.39101e-06	5.11709e-07	1.56628e-06	1.79862e-06	1.78456e-06	2.31328e-06	1.47932e-06	1.28344e-06	2.24899e-06	0.156287	0.202304
Parp12	5.04183e-06	2.04067e-06	2.1465e-06	3.7866e-06	4.16933e-06	4.79872e-06	5.46622e-06	8.38609e-06	4.25647e-07	9.59383e-07	1.02344e-06	1.6177e-06	9.93803e-07	1.28086e-06	2.21488e-06	4.90173e-06	0.432172	0.536871	1.25428e-06	4.54344e-07	6.29845e-07	1.47437e-06	6.82477e-07	1.45467e-06	1.33938e-06	1.38846e-06	3.46508e-07	4.13202e-07	3.60986e-07	1.79875e-07	4.03002e-07	3.62253e-07	3.38018e-07	5.88739e-07	0.128767	0.173298
Parp9	3.04299e-05	2.17398e-05	2.95816e-05	2.0799e-05	2.81178e-05	1.10824e-05	1.98627e-05	2.51218e-05	7.05855e-06	2.07915e-06	1.18418e-05	2.81657e-06	7.93589e-06	1.53756e-06	5.15933e-06	7.89654e-06	0.0609671	0.151969	1.70536e-05	1.63589e-05	1.53946e-05	1.29599e-05	9.56581e-06	9.38231e-06	1.36741e-05	1.28894e-05	1.94545e-06	1.81709e-06	2.99153e-06	1.41826e-06	1.5821e-06	1.66092e-06	1.23681e-06	1.18797e-06	0.00355949	0.00983696
Pbld2	0.000234193	0.000230977	0.000253148	0.000250669	0.00024754	0.000243864	0.000260157	0.000254947	8.76002e-06	5.62025e-06	1.34987e-05	5.23091e-06	2.67074e-05	1.33058e-05	1.26707e-05	2.11137e-05	0.050027	0.133767	0.000399755	0.000397286	0.000387055	0.000421214	0.000365212	0.000440165	0.000507085	0.000537928	5.63669e-05	3.45359e-05	4.29398e-05	5.1189e-05	6.12517e-05	4.37951e-05	4.51111e-05	5.89608e-05	0.00150552	0.00488134
Pcbd1	0.000404691	0.000452605	0.000495398	0.000482519	0.000442081	0.00043504	0.000389992	0.000383656	6.32839e-05	5.11296e-05	2.17772e-05	4.04576e-05	2.73411e-05	3.13545e-05	5.34033e-05	2.17444e-05	0.293039	0.414878	0.000149409	0.000158255	0.000140508	0.000149398	0.000121516	0.000129509	0.000149633	0.000163952	2.19775e-05	1.43251e-05	1.5595e-05	1.42393e-05	1.64165e-05	8.69435e-06	9.60815e-06	1.60101e-05	0.364122	0.414065
Pcbd2	5.10542e-05	5.27968e-05	5.65958e-05	5.50621e-05	4.77069e-05	5.67652e-05	5.55278e-05	5.78847e-05	5.40347e-06	8.72027e-06	1.07259e-05	1.04929e-05	9.74813e-06	4.48863e-06	3.85469e-06	1.15457e-05	0.778658	0.821468	3.55983e-05	3.75046e-05	4.15338e-05	4.10251e-05	5.1929e-05	4.77742e-05	4.3238e-05	4.33201e-05	2.47214e-06	1.87731e-06	2.79961e-06	1.92439e-06	5.15346e-06	1.87395e-06	1.47097e-06	1.90325e-06	0.000202772	0.000959159
Pcbp1	0.000226702	0.000229094	0.000216744	0.000209467	0.000189583	0.000189869	0.000212274	0.00022137	3.16737e-05	1.68315e-05	2.46717e-05	2.03687e-05	1.70674e-05	7.58109e-06	1.46239e-05	3.2731e-05	0.666584	0.73209	0.000195299	0.000194494	0.000191251	0.000191271	0.000179324	0.000204522	0.000237423	0.000232816	2.24745e-05	1.7018e-05	1.71139e-05	1.771e-05	2.24851e-05	9.31098e-06	1.7918e-05	2.48356e-05	0.0159356	0.0322411
Pcbp2	6.42647e-05	4.55101e-05	5.21745e-05	3.30963e-05	4.98031e-05	2.54741e-05	3.29389e-05	3.0054e-05	1.18816e-05	8.89132e-06	9.05065e-06	1.05565e-05	2.38214e-06	5.36723e-06	9.17489e-06	8.30062e-06	0.0293569	0.0938867	7.26192e-05	7.21318e-05	6.1259e-05	6.73665e-05	5.23102e-05	5.52286e-05	5.59132e-05	5.93082e-05	5.2341e-06	4.45423e-06	7.25266e-06	5.34904e-06	6.73351e-06	5.25558e-06	4.34888e-06	2.5629e-06	0.00763464	0.018001
Pcca	5.63094e-05	5.54892e-05	3.88704e-05	3.65231e-05	4.51042e-05	5.27823e-05	5.94801e-05	5.47875e-05	1.20561e-05	1.46272e-05	6.94254e-06	3.47124e-06	1.1155e-05	6.54748e-06	7.96102e-06	8.49343e-06	0.00256214	0.0195917	0.000744967	0.000818883	0.000802771	0.000815582	0.00117874	0.00117406	0.00108305	0.00120101	4.44984e-05	4.83815e-05	4.4764e-05	4.45311e-05	9.41699e-05	4.7315e-05	6.44961e-05	9.30802e-05	3.67659e-05	0.000374068
Pccb	4.71938e-05	4.43113e-05	4.11984e-05	4.6052e-05	5.14649e-05	2.56752e-05	3.46248e-05	2.23014e-05	1.2557e-05	8.2698e-06	5.8658e-06	7.46577e-06	9.93757e-06	2.31155e-06	5.74227e-06	3.20813e-06	0.0419053	0.117837	0.000681807	0.000697009	0.000763292	0.000781608	0.0010977	0.00109646	0.00101466	0.00103914	4.34074e-05	3.82515e-05	5.13239e-05	4.5654e-05	6.89354e-05	3.71734e-05	4.81806e-05	5.59775e-05	2.22333e-05	0.000367576
Pck1	0.000269127	0.000147038	0.000247776	0.000312686	0.000672704	0.00055577	0.000745829	0.000876204	8.13888e-05	3.65328e-05	5.22924e-05	5.84476e-05	7.11505e-05	4.03047e-05	0.000153541	9.27908e-05	8.95485e-05	0.00258267	6.74794e-05	8.46665e-05	0.000109732	0.000134254	0.000261473	0.000414554	0.000566421	0.000576394	2.47163e-05	2.97048e-05	2.84107e-05	2.57872e-05	5.83891e-05	7.52914e-05	0.000111227	0.000127346	1.1246e-05	0.000367576
Pcnp	2.05174e-05	2.00724e-05	1.27289e-05	4.30429e-06	6.72308e-06	8.38334e-06	1.11271e-05	5.48832e-06	7.29135e-06	6.41636e-06	4.54693e-06	2.17699e-06	1.90968e-06	3.16374e-06	6.85927e-06	1.08618e-06	0.00258948	0.0197513	3.91594e-06	1.16383e-06	3.79754e-06	2.6583e-06	3.63514e-06	3.9574e-06	3.04842e-06	2.31417e-06	1.14357e-06	6.93601e-07	9.54455e-07	1.10063e-06	1.16462e-06	2.88186e-07	1.23692e-06	9.39555e-07	0.528857	0.569553
Pctp	0.000118007	0.0001288	0.000127978	0.000109896	6.00347e-05	5.84509e-05	5.68365e-05	5.95169e-05	1.73954e-05	1.65492e-05	3.58339e-05	3.04875e-05	1.22385e-05	1.06653e-05	1.13676e-05	1.14083e-05	0.000209341	0.00352872	3.50519e-05	3.69706e-05	3.10983e-05	3.49192e-05	1.54416e-05	1.57578e-05	1.77622e-05	2.01e-05	5.72334e-06	3.40904e-06	3.48095e-06	5.50099e-06	3.61058e-06	1.54557e-06	1.83875e-06	3.06848e-06	4.03798e-05	0.000389612
Pcx	0.000132422	9.96946e-05	0.00011115	0.000158919	0.000116432	9.51031e-05	9.13119e-05	0.000111521	5.05136e-05	7.42484e-06	1.15236e-05	3.86004e-05	2.24789e-05	2.17779e-05	2.75712e-05	2.17568e-05	0.411228	0.517812	0.00719208	0.00783553	0.00791279	0.00804519	0.00891377	0.00843786	0.00790733	0.00806586	0.000362355	0.000292979	0.000346026	0.000376892	0.000635378	0.000347247	0.000307449	0.000318444	0.0173083	0.0345826
Pcyox1	4.73348e-05	3.91781e-05	6.32557e-05	5.19082e-05	5.6602e-05	4.02815e-05	5.16432e-05	5.48415e-05	8.08565e-06	8.07638e-06	1.97455e-05	8.13802e-06	1.44017e-05	9.12463e-06	1.42077e-05	9.91227e-06	0.13122	0.243524	0.000100678	9.68998e-05	9.98533e-05	9.31486e-05	8.26247e-05	6.99706e-05	6.85718e-05	6.53673e-05	4.66916e-06	6.85862e-06	6.5434e-06	4.76714e-06	3.27652e-06	3.10032e-06	3.02589e-06	3.49283e-06	3.62181e-05	0.000373458
Pcyt1a	2.8781e-05	3.76635e-05	3.09094e-05	2.45815e-05	2.1685e-05	1.20894e-05	1.53223e-05	1.42277e-05	6.70723e-06	1.79903e-05	1.11321e-05	3.5481e-06	8.50035e-07	1.08959e-06	6.12864e-06	3.68482e-06	0.0409351	0.116071	7.92396e-06	8.65814e-06	8.43739e-06	8.0461e-06	6.30347e-06	8.26492e-06	8.71441e-06	8.57249e-06	1.25815e-06	8.74258e-07	1.15936e-06	9.89828e-07	1.93461e-06	6.56173e-07	8.39581e-07	9.18867e-07	0.724063	0.751144
Pcyt2	0.00024971	0.000277957	0.000267992	0.000309515	0.0003342	0.000247604	0.000249765	0.00029698	4.57387e-05	4.40791e-05	3.52181e-05	5.62785e-05	4.46046e-05	3.20027e-05	2.28066e-05	5.81136e-05	0.877835	0.900563	0.000135332	0.000123532	0.000135866	0.000139424	0.000114215	0.00013031	0.000160238	0.000142597	1.82716e-05	1.10732e-05	1.34495e-05	1.05244e-05	2.02276e-05	9.92776e-06	1.3076e-05	1.90803e-05	0.0630889	0.0969206
Pdap1	0.000178653	0.00022562	0.000183838	0.00013215	0.000137826	0.000111437	0.000129303	0.000100374	4.47063e-05	0.000114332	8.40603e-05	3.11313e-05	3.82544e-05	3.7129e-05	3.56539e-05	1.87695e-05	0.349228	0.465892	6.62731e-06	6.3248e-06	6.65084e-06	4.35961e-06	3.04908e-06	4.79137e-06	9.40835e-06	4.3753e-06	2.1463e-06	2.0025e-06	1.30737e-06	1.73486e-06	1.27369e-06	1.54763e-06	2.08135e-06	2.74363e-06	0.173614	0.2197
Pdcd10	1.33141e-05	8.19258e-06	1.40365e-05	1.32144e-05	1.26752e-05	1.28467e-05	1.32326e-05	1.04024e-05	4.84959e-06	2.51052e-06	1.82012e-06	3.55837e-06	2.13997e-06	3.64301e-06	2.40702e-06	4.47397e-06	0.704526	0.761158	3.69783e-07	8.44093e-07	4.13022e-08	3.13207e-07	6.99177e-07	9.13158e-07	1.19656e-06	8.82615e-07	3.26878e-07	3.47738e-07	8.71047e-10	2.72098e-07	4.34616e-07	5.43482e-07	4.75596e-07	5.20055e-07	0.386258	0.435987
Pdcd5	0.000101472	9.58991e-05	9.74485e-05	8.87447e-05	9.67348e-05	8.21108e-05	9.67421e-05	9.77939e-05	9.86783e-06	1.75411e-05	1.30439e-05	1.19174e-05	2.03938e-05	7.49033e-06	8.58833e-06	1.404e-05	0.223163	0.346852	9.46428e-06	1.03307e-05	1.08925e-05	1.01042e-05	8.05136e-06	8.95549e-06	1.06327e-05	1.11803e-05	1.95782e-06	6.08373e-07	2.17301e-06	7.99806e-07	2.31903e-06	1.29678e-06	1.15897e-06	1.30728e-06	0.488866	0.534215
Pdcd6	0.000109189	0.000107209	0.000117175	9.87117e-05	8.53391e-05	9.33559e-05	9.90342e-05	8.77781e-05	1.80364e-05	9.51018e-06	1.31229e-05	1.04096e-05	8.94046e-06	1.68259e-05	1.60691e-05	1.15623e-05	0.0986841	0.203298	1.35484e-05	1.132e-05	1.11122e-05	1.21454e-05	1.02283e-05	1.20242e-05	1.31517e-05	1.2612e-05	1.35058e-06	7.93719e-07	9.43346e-07	1.18069e-06	8.56752e-07	1.08654e-06	3.75486e-07	3.28615e-06	0.172688	0.2188
Pdcd6ip	5.90121e-05	3.69546e-05	4.18672e-05	3.64557e-05	4.87301e-05	2.02991e-05	2.10287e-05	2.29717e-05	1.76169e-05	1.2964e-05	2.20228e-05	1.30831e-05	2.3516e-05	5.5433e-06	5.73931e-06	1.09445e-05	0.0165472	0.0658092	8.71322e-05	8.27497e-05	8.29127e-05	8.60031e-05	6.84133e-05	7.89622e-05	8.94048e-05	9.47369e-05	1.03436e-05	5.36852e-06	6.44075e-06	7.0359e-06	7.33022e-06	3.55944e-06	5.58989e-06	1.10699e-05	0.0471862	0.0769456
Pddc1	7.77177e-06	9.18797e-06	7.84281e-06	8.96511e-06	9.90382e-06	6.11011e-06	6.16665e-06	7.7803e-06	2.90779e-06	1.93912e-06	3.90107e-06	1.74084e-06	4.17894e-06	1.02391e-06	1.15587e-06	2.60525e-06	0.950019	0.961951	1.40668e-06	1.15141e-06	8.23729e-07	1.2387e-06	8.42713e-07	1.46731e-06	1.37297e-06	9.94054e-07	5.63169e-07	7.25951e-07	4.88902e-07	8.19525e-07	4.94031e-07	6.16114e-07	5.74312e-07	5.86013e-07	0.945436	0.948545
Pde3b	5.12744e-05	5.16221e-05	2.82964e-05	4.16565e-05	2.64861e-05	1.07406e-05	1.72351e-05	1.01874e-05	2.09216e-05	3.06807e-05	8.7919e-06	2.13103e-05	4.60645e-06	3.06295e-06	7.03656e-06	1.78804e-06	0.00976896	0.0460879	2.86352e-06	2.3928e-06	2.74103e-06	1.69546e-06	1.85224e-06	1.48889e-06	6.94427e-07	5.01892e-07	3.74981e-07	6.58907e-07	1.376e-07	4.25457e-07	4.90498e-07	5.18211e-07	4.02052e-07	4.63846e-07	0.00694642	0.0167538
Pdha1	8.88892e-05	4.88778e-05	3.96275e-05	4.87499e-05	2.59225e-05	2.98585e-05	3.22085e-05	3.37776e-05	2.53591e-05	9.78357e-06	3.79058e-06	1.53919e-05	3.16802e-06	7.97056e-06	5.90139e-06	1.03141e-05	0.00192061	0.0161427	0.000845995	0.000824696	0.000760535	0.000713457	0.000544031	0.000503564	0.000479689	0.000446739	4.93486e-05	2.8946e-05	1.80932e-05	1.59532e-05	2.34721e-05	2.21323e-05	2.11209e-05	2.42956e-05	7.48342e-06	0.000367576
Pdhb	8.27576e-05	7.8846e-05	9.72961e-05	8.33436e-05	9.83436e-05	7.74976e-05	8.78495e-05	0.000109477	1.3366e-05	8.99856e-06	2.0754e-05	8.74992e-06	2.25422e-05	1.32628e-05	7.54665e-06	2.73947e-05	0.246838	0.369168	0.000704281	0.000698764	0.000592871	0.000549357	0.000455858	0.000391924	0.00036406	0.000378729	6.03115e-05	3.5249e-05	1.33021e-05	1.46032e-05	1.93927e-05	1.15831e-05	1.27476e-05	2.00612e-05	6.91602e-06	0.000367576
Pdhx	1.78868e-05	1.88656e-05	2.80831e-05	1.78082e-05	1.94598e-05	1.19228e-05	1.31057e-05	2.35473e-05	4.15427e-06	3.79428e-06	6.63044e-06	2.2179e-06	1.64071e-06	1.16613e-06	2.12782e-06	6.93195e-06	0.0805786	0.180107	0.00011227	0.000110997	0.00011132	0.000110091	8.48612e-05	7.73912e-05	7.20018e-05	7.09082e-05	7.99813e-06	4.36316e-06	7.12241e-06	4.86328e-06	4.35276e-06	2.44068e-06	3.10277e-06	3.77907e-06	4.93654e-05	0.000405381
Pdia3	0.000271421	0.000190761	0.000185359	0.000240667	0.000307283	0.000235835	0.000265846	0.000234328	6.66071e-05	4.36469e-05	2.32571e-05	8.87214e-05	6.76148e-05	5.08933e-05	8.00938e-05	6.36828e-05	0.516972	0.610167	0.00356805	0.00369849	0.00358134	0.00354668	0.00334144	0.00362255	0.00355553	0.00342715	9.44826e-05	6.43289e-05	6.22159e-05	8.19886e-05	0.000155665	0.000148372	0.000133935	0.00015272	0.51772	0.559533
Pdia4	0.000230138	0.000236716	0.000216572	0.000194082	0.000294918	0.0001654	0.000241403	0.000206357	8.99688e-05	0.000118741	8.61137e-05	8.05195e-05	9.96477e-05	4.43484e-05	7.69825e-05	2.13705e-05	0.496126	0.593833	0.00168291	0.00162571	0.00158125	0.00157326	0.00134681	0.00145266	0.00138625	0.00131265	3.99404e-05	4.90599e-05	2.85205e-05	5.75989e-05	9.16466e-05	8.4772e-05	6.83563e-05	3.31282e-05	0.000955818	0.00334427
Pdia5	8.82585e-05	9.66639e-05	0.000115667	0.000107279	0.000163208	0.000130872	0.000136524	0.000167653	1.44901e-05	1.21951e-05	9.94046e-06	8.03376e-06	1.58598e-05	9.72361e-06	7.65916e-06	2.03238e-05	0.0037101	0.0248235	0.000415953	0.000464088	0.000485027	0.000504535	0.000684054	0.000672272	0.000630887	0.000645914	1.41166e-05	1.37968e-05	2.58783e-05	2.75915e-05	3.0097e-05	2.54895e-05	2.54862e-05	3.36662e-05	1.46489e-05	0.000367576
Pdia6	0.000184282	0.000167509	0.000213694	0.000233672	0.000323167	0.000249515	0.000265496	0.000277241	2.2623e-05	1.66254e-05	2.48179e-05	3.44838e-05	4.65773e-05	2.3183e-05	1.97161e-05	3.94815e-05	0.00411995	0.0269164	0.000813794	0.000855358	0.000889925	0.000944213	0.00104893	0.00109965	0.00105545	0.00103145	2.63728e-05	1.34958e-05	3.23333e-05	3.63342e-05	5.4201e-05	4.35287e-05	4.93085e-05	3.55689e-05	4.70811e-05	0.000399012
Pdk1	2.68519e-05	2.56099e-05	1.70589e-05	1.59128e-05	3.36728e-05	9.81236e-06	7.2229e-06	9.65976e-06	1.56819e-05	1.08869e-05	4.1787e-06	4.84624e-06	2.20012e-05	2.02578e-06	2.17646e-06	1.82283e-06	0.138108	0.252921	1.887e-05	1.68444e-05	1.83406e-05	1.89868e-05	1.65415e-05	1.20556e-05	1.78581e-05	1.38746e-05	2.02136e-06	3.10573e-06	1.45127e-06	2.00599e-06	1.73818e-06	3.6467e-06	1.36776e-06	9.21425e-07	0.128886	0.173383
Pdk2	3.20398e-05	4.16617e-05	4.58431e-05	3.98929e-05	3.28146e-05	3.67984e-05	3.9037e-05	4.24926e-05	6.08458e-06	8.12905e-06	1.66821e-05	9.98002e-06	1.45166e-05	1.42109e-05	1.16091e-05	1.92513e-05	0.749161	0.798076	7.58326e-06	6.28675e-06	8.59418e-06	7.8148e-06	1.20923e-05	8.86759e-06	6.92571e-06	9.25433e-06	1.57523e-06	2.20927e-06	1.60049e-06	6.87553e-07	2.04082e-06	1.01494e-06	1.29216e-06	1.2493e-06	0.300321	0.351065
Pdlim1	2.53414e-05	3.22075e-05	2.69363e-05	2.75732e-05	3.2208e-05	2.84317e-05	3.54632e-05	3.4804e-05	5.58902e-06	7.41738e-06	4.75103e-06	3.7766e-06	6.82555e-06	3.86124e-06	6.30272e-07	6.97467e-06	0.260868	0.384497	4.16043e-06	4.53594e-06	4.53653e-06	7.15702e-06	7.07622e-06	9.51459e-06	1.09247e-05	8.3664e-06	1.76988e-06	1.25382e-06	1.22142e-06	9.34393e-07	2.04539e-06	1.14709e-06	9.66021e-07	2.09022e-06	0.00313911	0.00891752
Pdlim5	4.10451e-05	2.94876e-05	1.75529e-05	2.15117e-05	1.72784e-05	7.08684e-06	9.56335e-06	7.20517e-06	1.76748e-05	1.58135e-05	7.63791e-06	1.04921e-05	7.43585e-06	8.25144e-07	4.655e-06	2.43337e-06	0.00330126	0.0228913	3.29784e-05	2.88708e-05	3.14536e-05	3.22063e-05	1.98574e-05	2.60511e-05	2.81904e-05	2.86864e-05	4.35162e-06	3.20244e-06	2.63871e-06	3.0005e-06	5.71233e-06	3.29808e-06	2.33447e-06	2.29214e-06	0.14853	0.194241
Pdp2	2.14256e-05	2.53654e-05	1.94016e-05	8.18999e-06	1.13682e-05	6.60389e-06	7.79215e-06	3.55456e-06	7.79138e-06	1.54353e-05	8.63536e-06	1.79782e-06	5.55256e-06	2.46387e-06	3.83585e-06	1.13592e-06	0.0197846	0.073345	4.83472e-06	3.9369e-06	3.6766e-06	2.48586e-06	1.00198e-06	3.90983e-08	3.92991e-08	3.84706e-08	3.86088e-07	1.07844e-06	9.60657e-07	1.05146e-06	6.0281e-07	4.574e-10	2.76182e-10	9.28438e-10	0.00050936	0.00200783
Pds5b	1.39754e-05	9.28124e-06	5.84373e-06	9.34088e-06	1.1498e-05	6.24503e-06	4.24831e-06	3.85012e-06	8.64817e-06	4.90801e-06	1.00035e-06	7.08364e-06	5.64422e-06	3.16434e-06	1.75708e-06	1.52283e-06	0.482947	0.58263	3.17896e-06	3.80454e-06	4.27024e-06	4.56212e-06	5.04524e-06	4.93637e-06	5.56933e-06	6.24136e-06	1.30579e-06	6.69026e-07	5.80873e-08	4.45575e-07	7.12744e-07	4.29021e-07	2.59208e-07	2.46924e-07	0.00928556	0.0209854
Pdxdc1	6.19554e-05	5.69743e-05	5.53995e-05	4.97956e-05	4.10406e-05	3.86219e-05	3.85678e-05	3.46663e-05	1.10036e-05	1.21855e-05	8.46918e-06	8.82619e-06	5.64634e-06	3.43536e-06	4.34109e-06	4.02538e-06	0.0420731	0.117983	1.09114e-05	9.14364e-06	9.91541e-06	1.15625e-05	8.43804e-06	1.05333e-05	1.0472e-05	1.02746e-05	2.13106e-06	5.36983e-07	1.72852e-06	2.00527e-06	1.05608e-06	6.14783e-07	1.13873e-06	9.57033e-07	0.664726	0.696934
Pdxk	5.39501e-05	4.85578e-05	3.60611e-05	3.14245e-05	2.15302e-05	1.97095e-05	1.94615e-05	1.26719e-05	7.43718e-06	1.09416e-05	3.98968e-06	3.06603e-06	4.23573e-06	1.66833e-06	5.81468e-06	3.29133e-06	0.000340285	0.00469779	0.000172773	0.000147801	0.000123435	0.000109069	6.38033e-05	7.38027e-05	8.58543e-05	8.53874e-05	2.73202e-05	2.25531e-05	2.53972e-05	1.96551e-05	1.09667e-05	6.45182e-06	8.63064e-06	1.05491e-05	0.000189114	0.000908324
Pdzd11	1.84679e-05	2.28771e-05	2.01372e-05	2.49744e-05	2.51053e-05	1.92778e-05	1.81614e-05	2.54391e-05	4.61787e-06	3.88205e-06	2.89206e-06	3.57874e-06	5.08775e-06	3.05103e-06	3.41982e-06	5.3525e-06	0.87065	0.895508	4.2899e-08	1.77034e-06	1.30394e-06	5.32079e-07	3.78891e-08	3.90983e-08	3.92991e-08	3.84706e-08	5.10526e-10	7.38918e-07	8.23854e-07	4.90969e-07	9.38766e-10	4.574e-10	2.76182e-10	9.28438e-10	0.112717	0.155259
Pdzk1	6.72921e-05	7.24662e-05	6.9476e-05	6.6662e-05	4.59845e-05	4.49604e-05	3.84067e-05	4.59051e-05	1.21162e-05	1.38032e-05	8.55658e-06	5.80624e-06	5.06592e-06	5.09611e-06	5.17982e-06	7.0374e-06	0.142118	0.257287	0.000167764	0.000144034	0.000132307	0.000128974	8.5439e-05	8.80049e-05	8.38306e-05	8.38793e-05	3.95335e-06	8.3172e-06	5.74922e-06	7.31715e-06	1.07095e-05	4.55657e-06	1.77642e-06	1.73154e-06	3.3598e-05	0.000367576
Pebp1	0.000111685	0.000123328	0.000108642	0.000113616	7.62936e-05	6.07314e-05	5.26871e-05	5.46805e-05	1.73068e-05	1.33442e-05	1.63449e-05	1.8285e-05	4.14807e-06	1.01908e-05	1.33443e-05	7.01147e-06	0.019097	0.0717417	0.00041063	0.000363891	0.000351582	0.000355724	0.000210629	0.000230718	0.000261789	0.000237968	5.69511e-05	4.30363e-05	4.40973e-05	6.12755e-05	4.09031e-05	2.61541e-05	3.26648e-05	3.19765e-05	0.00035325	0.00148657
Pecr	0.000270175	0.000304577	0.000294183	0.000316789	0.000297055	0.000279057	0.000288416	0.000351281	7.06878e-05	5.87853e-05	8.74286e-05	5.69547e-05	5.2039e-05	4.63825e-05	3.65518e-05	8.5002e-05	0.475198	0.576472	0.000675236	0.000720725	0.000726925	0.000741496	0.000787668	0.00079235	0.000721725	0.000732628	5.68697e-05	4.78094e-05	5.91659e-05	3.70273e-05	4.21405e-05	3.77885e-05	2.68085e-05	3.52117e-05	0.129848	0.174063
Pef1	5.26772e-05	6.01618e-05	6.59498e-05	5.87124e-05	6.29388e-05	4.27784e-05	4.67247e-05	4.91018e-05	6.73893e-06	9.71953e-06	5.45336e-06	9.01192e-06	1.92537e-05	4.04076e-06	6.85888e-06	9.89786e-06	0.418958	0.524084	6.38464e-06	5.62912e-06	5.55045e-06	5.77134e-06	4.39863e-06	5.18994e-06	6.72079e-06	5.39426e-06	6.51382e-07	4.98637e-07	6.9418e-07	9.52797e-07	1.17183e-06	4.2526e-07	8.77319e-07	1.36677e-06	0.478452	0.524527
Pelp1	2.37483e-06	7.47385e-06	4.18325e-06	3.25619e-06	2.48653e-06	2.13209e-06	2.99763e-06	2.3761e-06	9.77987e-07	3.9711e-06	1.32651e-06	9.6689e-07	1.18661e-06	7.07594e-07	1.117e-06	1.06353e-06	0.256978	0.379864	4.2899e-08	8.36177e-07	2.74827e-06	3.41315e-06	3.20951e-06	3.22853e-06	2.28273e-06	1.5712e-06	5.10526e-10	5.10816e-07	3.16627e-07	2.08924e-07	4.11326e-07	2.38355e-07	6.06245e-07	7.10675e-07	0.000930025	0.00327279
Pemt	0.000682901	0.000745093	0.000703803	0.000800535	0.000746889	0.000710974	0.000603822	0.000602968	8.54448e-05	0.000100361	8.21941e-05	7.15295e-05	2.23229e-05	3.33539e-05	6.52439e-05	2.67702e-05	0.556915	0.642113	3.48938e-05	3.2368e-05	4.34325e-05	4.04698e-05	3.31164e-05	3.13421e-05	3.06182e-05	2.66815e-05	3.72568e-06	1.88929e-06	6.74248e-06	1.73721e-06	1.46089e-06	4.4792e-06	3.91147e-06	2.57062e-06	0.111129	0.153627
Pepd	8.67275e-05	7.96271e-05	8.0172e-05	7.0241e-05	6.2998e-05	5.39056e-05	4.93937e-05	5.66745e-05	8.27869e-06	3.6938e-06	4.48388e-06	4.14986e-06	9.04614e-06	3.21352e-06	7.35904e-06	3.5574e-06	0.00679422	0.0369676	1.18052e-05	1.11379e-05	1.10797e-05	1.22108e-05	6.04243e-06	1.10096e-05	1.4148e-05	1.36149e-05	2.72788e-06	1.88772e-06	1.55339e-06	2.29006e-06	2.60178e-06	1.77669e-06	1.09366e-06	1.91024e-06	0.108013	0.150067
Pes1	1.89803e-05	1.93245e-05	1.99012e-05	2.70913e-05	1.4819e-05	2.06205e-05	1.55219e-05	2.41203e-05	2.91852e-06	3.2652e-06	2.04333e-06	7.45407e-06	3.40653e-06	2.60122e-06	3.0809e-06	6.45645e-06	0.262511	0.38626	4.17024e-06	9.78778e-07	3.18687e-06	5.00758e-06	2.73146e-06	3.2923e-06	3.11828e-06	1.50718e-06	5.99676e-07	9.37637e-07	1.32834e-06	1.68885e-07	6.84904e-07	8.48096e-07	7.72954e-07	9.08782e-07	0.0277425	0.0505629
Pex1	2.04807e-05	1.94076e-05	3.32253e-05	2.39714e-05	2.38355e-05	1.09876e-05	1.30219e-05	1.00466e-05	2.90483e-06	8.20494e-06	1.46313e-05	1.12963e-05	7.87622e-06	1.48177e-06	4.31033e-06	3.90566e-06	0.167203	0.288865	3.15502e-05	3.48566e-05	3.18389e-05	2.90506e-05	2.24862e-05	2.07269e-05	1.74408e-05	1.32702e-05	1.8533e-06	2.38259e-06	1.14905e-06	2.6219e-06	2.06931e-06	1.7378e-06	1.93045e-06	2.46302e-06	1.52916e-05	0.000367576
Pex11a	0.000235888	0.000274641	0.000242382	0.000121968	5.37763e-05	3.64201e-05	3.72061e-05	3.84248e-05	4.27276e-05	0.000125846	0.000114896	2.4292e-05	1.13589e-05	1.084e-05	7.89035e-06	1.14463e-05	0.000100196	0.00262944	0.000178397	0.00016304	0.000144713	0.000121087	3.32621e-05	2.66671e-05	2.17965e-05	2.61937e-05	1.7777e-05	9.55454e-06	1.48942e-05	1.56818e-05	1.92581e-06	1.06967e-06	6.71845e-07	3.49216e-06	1.25393e-05	0.000367576
Pex11b	2.64527e-05	3.87494e-05	3.14999e-05	3.36415e-05	2.06824e-05	2.71832e-05	2.84396e-05	4.80827e-05	6.49101e-06	5.62545e-06	1.84771e-06	5.96058e-06	1.63007e-06	5.24455e-06	2.42184e-06	2.07826e-05	0.221404	0.344808	2.01524e-05	2.25344e-05	2.11744e-05	2.00906e-05	1.51573e-05	1.23105e-05	1.2584e-05	9.70096e-06	9.83539e-07	1.31879e-06	1.1995e-06	2.17344e-06	1.56945e-06	2.01239e-06	7.40508e-07	1.88791e-06	0.000165878	0.000822263
Pex11g	4.16697e-05	5.79028e-05	5.32044e-05	5.7554e-05	4.53121e-05	4.31539e-05	3.63766e-05	4.23617e-05	5.01043e-06	4.66974e-06	1.04094e-05	3.56321e-06	6.2799e-06	2.15851e-06	5.64168e-06	3.18772e-06	0.162045	0.282192	2.47692e-05	2.26849e-05	2.4953e-05	2.68341e-05	1.90162e-05	1.8431e-05	1.78335e-05	1.29594e-05	2.76638e-06	3.20165e-06	2.79822e-06	2.17951e-06	9.24785e-07	1.33617e-06	7.30999e-07	2.71565e-06	0.00244386	0.00726728
Pex12	3.73589e-06	4.51868e-06	5.44019e-06	3.60157e-06	3.61705e-06	2.47205e-06	4.65959e-06	4.37905e-06	1.67962e-06	1.76206e-06	2.62593e-06	1.06094e-06	1.53355e-06	7.37595e-07	8.61908e-07	1.71002e-06	0.936542	0.94993	3.28087e-06	1.85202e-06	3.99644e-07	2.86294e-06	8.01708e-07	3.31633e-06	1.40061e-06	1.40767e-06	9.72223e-07	1.11226e-06	3.57545e-07	7.4527e-07	7.63173e-07	2.11755e-07	5.82585e-07	8.47091e-07	0.055189	0.0871992
Pex13	2.07429e-05	3.14236e-05	2.5687e-05	1.16415e-05	1.83273e-05	1.13288e-05	1.96023e-05	2.40594e-05	5.17473e-06	1.82545e-05	1.09808e-05	2.02466e-06	7.05902e-06	3.16003e-06	4.29374e-06	1.21117e-05	0.0675685	0.16093	3.32117e-06	5.13798e-06	5.20534e-06	5.23553e-06	3.20621e-06	3.0179e-06	3.3602e-06	5.75885e-07	1.3835e-06	4.51679e-07	4.0624e-07	3.30649e-07	2.15957e-07	7.63468e-07	1.80812e-07	5.37643e-07	0.000624797	0.00236215
Pex14	4.63981e-05	5.54017e-05	5.49124e-05	5.23269e-05	4.76852e-05	3.91591e-05	4.83653e-05	4.12152e-05	9.5838e-06	3.66117e-06	5.60661e-06	7.50641e-06	9.41248e-06	5.76927e-06	4.76631e-06	4.04245e-06	0.545861	0.633257	4.34817e-05	4.10743e-05	4.15959e-05	3.76146e-05	2.90475e-05	2.94052e-05	2.61068e-05	2.73575e-05	1.51576e-06	3.23477e-06	2.89353e-06	1.72813e-06	1.5359e-06	1.37028e-06	1.39538e-06	1.61564e-06	0.000118584	0.000652694
Pex16	0.000129176	0.000118989	0.000116595	0.000124084	9.52639e-05	8.55482e-05	8.44069e-05	9.9943e-05	1.37327e-05	1.35956e-05	1.37236e-05	2.17325e-05	1.69968e-05	1.09407e-05	1.05153e-05	1.81226e-05	0.0190258	0.0717417	3.96796e-05	3.50109e-05	3.64217e-05	3.78707e-05	2.49868e-05	2.30926e-05	2.28319e-05	1.94806e-05	3.30033e-06	2.73807e-06	2.98571e-06	2.88438e-06	1.79732e-06	1.78215e-06	1.06201e-06	2.68168e-06	2.82619e-05	0.000367576
Pex19	7.97925e-05	9.98956e-05	9.77065e-05	7.59374e-05	7.95891e-05	5.90119e-05	6.85593e-05	7.76116e-05	8.79323e-06	1.82364e-05	2.07798e-05	4.37165e-06	2.38561e-05	3.62733e-06	8.67614e-06	1.30408e-05	0.15728	0.27594	2.5816e-05	2.2075e-05	1.93926e-05	1.77491e-05	6.65157e-06	1.00417e-05	8.45265e-06	9.46233e-06	4.93275e-06	3.00777e-06	3.48264e-06	1.02546e-06	1.07871e-06	8.62539e-07	1.30052e-06	1.95678e-06	5.94278e-05	0.00044278
Pex26	6.09948e-06	8.20852e-06	4.54842e-06	4.69124e-06	4.6633e-06	1.99389e-06	3.22762e-06	2.91763e-06	2.20452e-06	5.22304e-06	1.49851e-06	2.10794e-06	2.20617e-06	6.72357e-07	1.54963e-06	9.95701e-07	0.539476	0.628942	1.11516e-05	1.09687e-05	1.14281e-05	1.05903e-05	8.93492e-06	9.56669e-06	8.58369e-06	7.24672e-06	1.35135e-06	2.90076e-07	1.31583e-06	3.26601e-07	7.9291e-07	4.20665e-07	5.649e-07	1.81909e-06	0.0375688	0.0643584
Pex3	7.38205e-05	6.72934e-05	6.20574e-05	4.77615e-05	3.01977e-05	1.99063e-05	2.85226e-05	2.13831e-05	3.35122e-05	3.51539e-05	2.85069e-05	1.7907e-05	1.0575e-05	6.11703e-06	6.10128e-06	4.91231e-06	0.00232901	0.0183613	4.60517e-05	3.73517e-05	4.57217e-05	3.96791e-05	1.74797e-05	1.84335e-05	2.023e-05	1.25079e-05	2.49159e-06	3.34217e-06	3.14279e-06	3.5563e-06	2.93051e-06	3.85947e-06	7.49075e-07	5.38045e-06	6.14568e-05	0.000449133
Pex5	5.19332e-05	4.75819e-05	3.86375e-05	4.11719e-05	3.7243e-05	2.96743e-05	3.03653e-05	3.73838e-05	9.56764e-06	1.06667e-05	5.52112e-06	8.29392e-06	1.09455e-05	3.19961e-06	6.73122e-06	6.22427e-06	0.649835	0.720177	2.33542e-05	2.53868e-05	2.05294e-05	1.89288e-05	1.60811e-05	2.13039e-05	1.94623e-05	2.38774e-05	2.1222e-06	2.45964e-06	3.2432e-06	3.29842e-06	1.71412e-06	2.86566e-06	1.12583e-06	2.59635e-06	0.111339	0.153848
Pex7	5.07365e-05	6.50454e-05	4.6282e-05	5.17242e-05	3.85613e-05	3.55842e-05	3.8715e-05	3.64214e-05	7.9438e-06	1.27854e-05	6.51871e-06	9.61338e-06	5.19173e-06	7.21644e-06	5.81421e-06	4.73659e-06	0.0488279	0.131602	6.32478e-06	5.14418e-06	5.90091e-06	5.99425e-06	2.70339e-06	2.91664e-06	2.53517e-06	1.51395e-06	8.36589e-07	6.29883e-07	9.9397e-07	8.78232e-07	1.22171e-06	1.18473e-06	1.0263e-06	9.07778e-07	0.00151441	0.00489455
Pfas	1.43807e-07	2.92323e-07	1.90748e-06	6.22301e-07	1.82056e-06	7.36661e-07	2.64343e-07	5.92766e-07	1.43807e-07	1.72846e-07	1.46828e-06	2.68401e-07	1.26548e-06	4.27256e-07	1.87807e-07	3.3715e-07	0.930356	0.944912	3.51452e-06	2.95455e-06	3.86734e-06	4.61372e-06	2.77526e-06	5.02952e-06	5.14976e-06	5.05768e-06	1.5177e-06	1.85336e-06	1.76968e-06	1.22702e-06	7.36826e-07	7.28427e-07	4.13157e-07	1.09499e-06	0.191859	0.239216
Pfdn2	5.85343e-05	4.59827e-05	5.71407e-05	3.58e-05	4.19755e-05	3.46067e-05	4.272e-05	6.09354e-05	5.68591e-06	2.98118e-06	5.30471e-06	5.31599e-06	3.0828e-06	2.62476e-06	4.94816e-06	1.32013e-05	0.00225697	0.0179323	2.11521e-06	1.12144e-06	1.00689e-06	1.05173e-06	3.78891e-08	3.90983e-08	1.71043e-06	5.83929e-07	8.79554e-07	6.73388e-07	6.30173e-07	6.52351e-07	9.38766e-10	4.574e-10	6.83314e-07	5.45793e-07	0.0928478	0.132683
Pfkfb1	7.01134e-05	6.4298e-05	6.23546e-05	5.54533e-05	2.57994e-05	2.10213e-05	2.65971e-05	2.42737e-05	1.68366e-05	1.024e-05	1.12691e-05	1.04217e-05	4.29187e-06	3.77058e-06	3.0457e-06	4.17181e-06	0.000185455	0.00330306	6.27964e-05	5.4833e-05	5.39332e-05	4.10641e-05	3.54009e-06	3.27077e-06	3.81048e-06	4.88892e-06	1.2568e-05	7.78003e-06	1.093e-05	9.21147e-06	1.92269e-06	1.25441e-06	1.86327e-06	1.82581e-06	7.29444e-05	0.000477583
Pfkl	1.53787e-05	1.17946e-05	1.10711e-05	6.63768e-06	1.07904e-05	9.56426e-06	8.53998e-06	8.16593e-06	4.74791e-06	4.63181e-06	3.75866e-06	1.89809e-06	2.75301e-06	2.89479e-06	2.41846e-06	1.16343e-06	0.867216	0.892972	8.50802e-06	6.53877e-06	8.72082e-06	5.9683e-06	7.16646e-06	9.28356e-06	1.42208e-05	1.45103e-05	2.30151e-06	1.79839e-06	1.37392e-06	1.92428e-06	2.42122e-06	1.55672e-06	2.40214e-06	2.86188e-06	0.00935828	0.0210561
Pfn1	0.000206679	0.000289666	0.000207023	0.0002045	0.000150212	0.000142116	0.000192555	0.000176141	3.28226e-05	5.91805e-05	3.43444e-05	4.78632e-05	9.04883e-06	2.3356e-05	4.66811e-05	2.45929e-05	0.416634	0.522033	0.00022865	0.000206458	0.000204412	0.000206244	0.000161287	0.000204836	0.000244888	0.000260032	3.34642e-05	1.85268e-05	2.87573e-05	2.80523e-05	2.98757e-05	2.17412e-05	2.20866e-05	3.5775e-05	0.00809312	0.0188059
Pgam1	1.08826e-05	3.68974e-06	6.02131e-06	5.87422e-06	2.93052e-06	3.41646e-06	3.27161e-06	4.237e-06	5.2718e-06	9.77611e-07	2.49911e-06	1.83643e-06	1.01822e-06	1.33728e-06	2.13705e-06	1.8188e-06	0.546886	0.633338	0.000367809	0.000332668	0.000353033	0.000363594	0.00029038	0.000366995	0.000475631	0.000430451	5.09886e-05	2.47659e-05	4.28282e-05	4.41774e-05	5.03872e-05	3.26616e-05	4.50378e-05	5.28016e-05	0.0122369	0.0260536
Pgam5	2.4122e-06	8.21647e-06	1.13846e-05	6.26468e-06	5.64618e-06	9.07358e-06	6.24311e-06	6.11935e-06	1.47979e-06	2.15813e-06	3.54608e-06	9.16088e-07	2.01583e-06	2.52076e-06	8.561e-07	2.72736e-06	0.43523	0.540011	1.8652e-05	1.99756e-05	2.41785e-05	2.25571e-05	2.11264e-05	2.10228e-05	2.11041e-05	1.54754e-05	1.6684e-06	1.97798e-06	1.46975e-06	9.03554e-07	1.38922e-06	1.95363e-06	1.17513e-06	4.49741e-06	0.0676514	0.102536
Pgap1	2.35972e-05	1.80316e-05	1.00146e-05	3.93759e-06	5.43483e-06	2.21971e-06	2.46641e-06	2.47259e-06	1.3083e-05	8.51251e-06	5.58804e-06	1.73846e-06	2.20127e-06	1.03742e-06	4.50975e-07	9.45706e-07	0.00868691	0.0425694	3.25788e-06	4.35614e-06	1.45255e-06	1.51246e-06	1.15546e-06	1.13403e-06	1.62059e-06	9.56209e-07	8.72163e-07	5.42316e-07	6.48654e-07	4.24542e-07	4.60108e-07	4.57794e-07	1.83391e-07	3.78278e-07	0.00888035	0.0202345
Pgd	2.58014e-05	1.9004e-05	1.80479e-05	3.51304e-05	3.475e-05	2.64901e-05	2.79863e-05	3.76298e-05	5.74854e-06	6.0352e-06	2.02093e-06	1.63183e-05	1.09833e-05	7.62163e-06	6.30496e-06	1.32398e-05	0.173609	0.296076	5.19617e-05	4.80487e-05	5.05535e-05	5.17873e-05	3.20153e-05	4.19614e-05	5.35156e-05	4.42019e-05	6.92375e-06	4.37133e-06	4.16595e-06	4.53436e-06	7.8712e-06	5.04505e-06	5.60534e-06	9.87046e-06	0.0948384	0.134896
Pgk1	7.9227e-05	7.80574e-05	8.73257e-05	8.16109e-05	9.6908e-05	7.32926e-05	9.18773e-05	7.6791e-05	8.36484e-06	4.58568e-06	1.55321e-05	1.28246e-05	2.654e-05	1.02137e-05	3.39898e-06	2.26727e-05	0.725052	0.777825	0.00125967	0.00119823	0.00121339	0.00126447	0.00111574	0.00139654	0.00168464	0.00173538	0.000183453	0.000107588	0.00013934	0.000157614	0.000206381	0.000142144	0.000175254	0.00023711	0.00185113	0.00579262
Pgls	0.000310967	0.000280322	0.000278961	0.000247111	0.000215447	0.00026558	0.000253211	0.000234248	3.56339e-05	2.74898e-05	4.44412e-05	2.14255e-05	1.50401e-05	2.07139e-05	2.56747e-05	2.6542e-05	0.137107	0.251694	9.50341e-05	9.10638e-05	8.59194e-05	9.98514e-05	7.10727e-05	8.75642e-05	0.000106226	0.00011969	1.03005e-05	4.48585e-06	9.12095e-06	1.46507e-05	1.34313e-05	4.52668e-06	1.0513e-05	1.95265e-05	0.0237279	0.0446049
Pgm1	4.81729e-07	1.722e-06	2.82233e-07	2.90719e-07	1.93067e-06	3.93195e-07	2.00547e-06	1.17092e-06	3.04118e-07	1.20356e-06	2.82233e-07	1.81314e-07	1.2577e-06	2.70475e-07	1.71481e-07	5.08801e-07	0.0861742	0.186653	0.00108796	0.00100785	0.0010321	0.00099588	0.000627383	0.000740795	0.000905572	0.000871197	0.000142407	9.81517e-05	0.000120289	0.000105006	9.53156e-05	4.73955e-05	8.79099e-05	0.000121553	0.00568676	0.0143867
Pgm2	0.00032685	0.000328592	0.000297149	0.000346326	0.000241746	0.000255014	0.000256266	0.000309719	3.20248e-05	3.84753e-05	4.66913e-05	3.91352e-05	3.06958e-05	2.10203e-05	2.18361e-05	3.138e-05	0.0139979	0.0589358	0.00108796	0.00100785	0.0010321	0.00099588	0.000627383	0.000740795	0.000905572	0.000871197	0.000142407	9.81517e-05	0.000120289	0.000105006	9.53156e-05	4.73955e-05	8.79099e-05	0.000121553	0.00568676	0.0143867
Pgm3	1.62475e-05	1.28913e-05	1.04234e-05	1.71871e-05	1.10365e-05	1.00903e-05	7.6071e-06	1.11408e-05	8.35864e-06	3.00729e-06	3.19568e-06	5.1681e-06	2.76445e-06	1.65429e-06	1.00189e-06	1.57681e-06	0.4867	0.586	1.46012e-05	1.00541e-05	1.18064e-05	1.16238e-05	3.70176e-06	7.81778e-06	9.8158e-06	8.31762e-06	3.49844e-06	2.64642e-06	3.05625e-06	3.25288e-06	1.86422e-06	1.24056e-06	2.61973e-06	2.90683e-06	0.0359619	0.0620532
Pgp	0.000134869	0.000132315	0.000115806	9.96295e-05	8.47098e-05	7.39324e-05	8.23339e-05	0.000107506	1.98132e-05	3.44139e-05	2.5384e-05	1.51681e-05	2.16798e-05	4.61251e-06	1.31664e-05	2.49393e-05	0.0256619	0.086609	1.0991e-05	9.09292e-06	1.12156e-05	9.75865e-06	4.68122e-06	6.63774e-06	9.39791e-06	8.04455e-06	1.9532e-06	1.17251e-06	1.55402e-06	1.79637e-06	2.20616e-06	8.29265e-07	1.8735e-06	1.54391e-06	0.00243819	0.00725747
Pgrmc1	0.000986755	0.000529158	0.000542526	0.00063658	0.000444088	0.000326598	0.00036336	0.000224601	0.000151895	9.18442e-05	0.000131503	0.000116955	8.14457e-05	4.22017e-05	0.000116802	3.22839e-05	0.000504424	0.00628162	0.0012355	0.0012342	0.00120229	0.00113629	0.000718077	0.000744112	0.000712798	0.00068221	6.4794e-05	4.29699e-05	7.1851e-05	3.67723e-05	2.42108e-05	2.9616e-05	1.23764e-05	1.25182e-05	5.50843e-05	0.000430929
Pgrmc2	1.87835e-05	2.45087e-05	2.21722e-05	2.57796e-05	3.1307e-05	4.31843e-05	3.62273e-05	4.83414e-05	3.85957e-06	5.29182e-06	4.07973e-06	7.35186e-06	5.7127e-06	1.79375e-05	7.94291e-06	1.24643e-05	0.0083914	0.0420397	2.14129e-05	2.22269e-05	2.24411e-05	2.20274e-05	2.14118e-05	2.01527e-05	1.84558e-05	2.13039e-05	2.19724e-06	2.03793e-06	1.83561e-06	2.08025e-06	2.06535e-06	1.94567e-06	9.50837e-07	9.29175e-07	0.265948	0.315723
Phb	0.000147272	0.000139482	0.000143514	0.000154553	0.000111148	0.000114428	0.000126035	0.000169265	1.73825e-05	9.67893e-06	1.4824e-05	1.52229e-05	1.54929e-05	7.802e-06	4.7296e-06	3.11608e-05	0.224828	0.348189	0.00174116	0.00182857	0.00175271	0.00175393	0.00175226	0.00159716	0.00139242	0.001365	0.000100486	6.69646e-05	7.0615e-05	0.000118417	0.000117203	8.35796e-05	6.83989e-05	8.10381e-05	0.000251982	0.00114065
Phb2	0.000208743	0.000207577	0.000262338	0.00023453	0.000190947	0.000196863	0.000215703	0.000249323	1.97495e-05	1.825e-05	2.6268e-05	3.68208e-05	3.3132e-05	1.90626e-05	1.62999e-05	4.81723e-05	0.0076758	0.0396258	0.001788	0.00189759	0.0017557	0.00178674	0.00179443	0.00164891	0.00146458	0.00147751	0.000131655	6.91024e-05	5.48792e-05	0.000108422	0.000159253	7.39734e-05	9.02031e-05	8.43793e-05	0.000813852	0.00293159
Phf5a	4.09402e-05	5.25577e-05	5.37035e-05	4.56026e-05	4.12184e-05	3.37506e-05	3.34861e-05	4.06294e-05	2.00886e-06	2.00476e-06	7.02067e-06	5.57855e-06	8.12769e-07	2.17873e-06	4.46815e-06	4.67759e-06	0.121514	0.232654	8.01139e-06	5.17055e-06	8.35028e-06	8.63726e-06	9.78502e-06	8.35392e-06	8.3805e-06	7.27189e-06	1.88001e-07	2.20529e-06	6.33138e-07	1.88481e-07	3.79223e-07	4.06618e-07	3.22408e-07	5.68652e-07	0.0416257	0.0698954
Phkb	1.70328e-05	7.2886e-06	7.21864e-06	9.61773e-06	1.25362e-05	1.41355e-06	3.39202e-06	3.08532e-06	9.35177e-06	3.96444e-06	1.54809e-06	5.57895e-06	5.3178e-06	6.32356e-07	1.44073e-06	2.03547e-06	0.0158507	0.0641384	1.55254e-05	2.02993e-05	1.42877e-05	1.40768e-05	9.90495e-06	1.09263e-05	1.50989e-05	1.44233e-05	1.3141e-06	3.54316e-06	7.87099e-07	1.33201e-06	2.72545e-06	1.07796e-06	1.92495e-06	1.16809e-06	0.0582211	0.0909536
Phkg2	2.28312e-05	2.71388e-05	1.76595e-05	1.95953e-05	2.73764e-05	1.60769e-05	1.61777e-05	2.17834e-05	4.42988e-06	7.49185e-06	4.46732e-06	1.73179e-06	9.70295e-06	3.58804e-06	2.16727e-06	3.00607e-06	0.312651	0.433788	3.09989e-06	1.41848e-06	1.61965e-06	1.80747e-06	1.07371e-06	1.92918e-06	2.07028e-06	2.6e-06	5.72512e-07	9.21761e-07	7.09003e-07	7.26191e-07	6.59075e-07	4.92172e-07	5.18376e-07	6.63448e-07	0.308308	0.358889
Phlda1	0.000176141	0.000304205	0.000285499	0.000135024	0.000145559	9.15613e-05	0.00010072	0.000176654	7.61743e-05	0.000225247	0.000232348	9.07238e-05	7.78116e-05	6.59174e-05	5.03085e-05	0.000102124	0.0234025	0.0816856	4.8605e-06	4.55972e-06	4.20479e-06	3.6147e-06	4.66515e-06	5.7686e-06	5.25523e-06	3.23464e-06	6.37385e-07	8.12381e-07	3.46833e-07	1.13613e-06	5.16349e-07	5.09472e-07	4.0839e-07	8.66954e-07	0.145308	0.190928
Phyh	0.00139954	0.00118527	0.00119848	0.00117766	0.000914706	0.000802361	0.000780924	0.000619254	0.000164424	8.75431e-05	7.19541e-05	6.95878e-05	0.00012227	0.000113783	7.30057e-05	7.36877e-05	0.000121111	0.00273525	0.000679172	0.000674978	0.000622143	0.000553151	0.000412178	0.000367366	0.000325219	0.000307074	5.21361e-05	3.6116e-05	3.59227e-05	3.77261e-05	2.72766e-05	2.04649e-05	2.31479e-05	2.26764e-05	6.24648e-06	0.000367576
Pi4k2a	4.87516e-05	4.94092e-05	7.7004e-05	3.69705e-05	4.77182e-05	3.17011e-05	3.94747e-05	3.33418e-05	3.67676e-06	1.59273e-05	4.1416e-05	4.53215e-06	7.52306e-06	4.46346e-06	3.09977e-06	6.964e-06	0.206617	0.330031	4.57604e-06	4.58357e-06	4.13296e-06	3.84389e-06	3.88755e-06	3.73646e-06	3.85521e-06	2.99731e-06	3.77473e-07	4.8598e-07	2.9625e-07	3.19573e-07	4.72907e-07	3.72212e-07	1.30531e-07	8.07865e-07	0.31199	0.362345
Pi4ka	1.72667e-05	7.44708e-06	1.07441e-05	9.57616e-06	7.20995e-06	4.34923e-06	8.05605e-06	8.15294e-06	5.00334e-06	1.364e-06	4.27906e-06	4.2282e-06	1.10833e-06	1.05192e-06	1.88031e-06	9.1486e-07	0.295129	0.416869	1.14945e-05	1.13715e-05	1.03316e-05	5.9129e-06	4.09314e-06	3.92194e-06	3.18839e-06	4.54709e-06	1.89139e-06	3.58532e-06	2.87684e-06	9.64316e-07	3.81143e-07	4.85651e-07	5.3128e-07	1.47614e-06	0.000528087	0.00206812
Picalm	6.02048e-05	4.49388e-05	3.44156e-05	2.73076e-05	2.77992e-05	1.27332e-05	1.39076e-05	9.97779e-06	1.9095e-05	2.034e-05	9.87348e-06	1.00966e-05	9.8588e-06	5.71801e-06	5.30808e-06	2.5731e-06	0.00293963	0.0213937	3.46061e-05	3.53769e-05	3.12275e-05	2.98692e-05	2.83286e-05	3.14589e-05	3.31304e-05	3.48989e-05	1.5543e-06	8.2223e-07	1.33962e-06	2.55941e-06	3.60119e-06	1.65023e-06	1.12752e-06	1.49663e-06	0.162622	0.208559
Pid1	0.000120624	6.73602e-05	0.00010146	8.30973e-05	6.77371e-05	4.6037e-05	5.95799e-05	4.91047e-05	2.58656e-05	1.73751e-05	3.91663e-05	2.87776e-05	6.5609e-06	1.58929e-05	2.14937e-05	8.88781e-06	0.0110757	0.0505869	2.38834e-06	1.60127e-06	1.01788e-06	4.17018e-08	4.26154e-07	3.90983e-08	3.92991e-08	3.84706e-08	6.21141e-07	6.40934e-07	6.0272e-07	7.79515e-10	3.88999e-07	4.574e-10	2.76182e-10	9.28438e-10	0.00858766	0.0197445
Pigr	0.000144817	0.000290268	0.00031531	0.000405969	0.000697326	0.000422164	0.000490226	0.000334213	5.0325e-05	0.000107185	0.000167296	0.000167542	0.000142753	8.63424e-05	0.000212581	1.66606e-05	0.00692144	0.037113	4.2899e-08	1.96501e-06	7.53642e-06	1.13579e-05	2.36839e-05	2.44457e-05	2.23623e-05	2.21889e-05	5.10526e-10	1.92369e-06	3.25648e-06	2.62938e-06	1.79095e-06	1.91666e-06	1.85462e-06	2.48868e-06	2.11421e-05	0.000367576
Pigs	1.77437e-05	1.40871e-05	1.68068e-05	1.49171e-05	2.08275e-05	1.58355e-05	1.70832e-05	2.05511e-05	4.16202e-06	3.1614e-06	3.06514e-06	2.59338e-06	4.59341e-06	2.64576e-06	3.38864e-06	7.85877e-06	0.922046	0.93813	3.12294e-06	5.32864e-06	3.74921e-06	2.92557e-06	2.12699e-06	8.55149e-07	2.40583e-06	3.78192e-06	1.35205e-06	2.25153e-06	1.52164e-06	1.76563e-06	1.31169e-06	8.16117e-07	1.07958e-06	1.54522e-06	0.61979	0.655679
Pigt	7.45559e-06	4.85649e-06	2.0294e-06	2.85509e-06	1.79824e-06	1.29746e-06	3.06859e-06	8.92028e-07	3.89849e-06	1.63906e-06	6.3001e-07	1.42999e-06	5.68325e-07	7.52269e-07	8.07929e-07	4.05322e-07	0.1105	0.218636	2.79373e-06	2.59001e-06	2.03429e-06	2.2538e-06	2.2032e-06	1.43286e-06	1.55155e-06	1.32544e-06	2.00393e-07	4.57304e-07	6.17579e-07	4.78219e-07	9.12625e-08	4.08578e-07	4.28739e-07	5.25835e-07	0.135877	0.180873
Pik3ap1	7.96832e-06	9.3584e-07	3.10295e-06	4.64564e-06	5.5586e-07	2.84427e-06	3.56669e-06	9.36231e-07	3.01315e-06	3.29647e-07	1.42949e-06	2.17152e-06	2.97066e-07	1.18473e-06	2.09917e-06	4.95151e-07	0.14351	0.258776	1.98074e-06	1.65908e-06	1.43197e-06	1.40682e-06	1.01832e-06	1.21827e-06	1.59902e-06	1.72787e-06	6.89559e-07	7.07256e-07	6.29342e-07	4.07037e-07	4.35989e-07	3.11393e-07	1.94816e-07	7.98693e-07	0.800973	0.818135
Pipox	0.000230504	0.000254447	0.000271383	0.000216877	0.000264274	0.000239849	0.0002419	0.000230047	2.39942e-05	3.59142e-05	4.88665e-05	2.27799e-05	3.96971e-05	3.06096e-05	3.71463e-05	4.44812e-05	0.513031	0.607229	0.000982391	0.000974873	0.000909968	0.000867883	0.000763384	0.000677106	0.000618829	0.000608437	7.28241e-05	3.42619e-05	3.95088e-05	4.07608e-05	4.69851e-05	3.39266e-05	1.6126e-05	1.77771e-05	2.44623e-05	0.000367576
Pir	3.02329e-05	2.59874e-05	2.07163e-05	3.153e-05	2.32438e-05	1.763e-05	1.14557e-05	1.4508e-05	4.37251e-06	7.39026e-07	2.88975e-06	7.86637e-06	8.1346e-06	3.80885e-06	1.1082e-06	2.93789e-06	0.0123426	0.0539502	1.00664e-05	7.43783e-06	5.39414e-06	8.07896e-06	3.88093e-06	2.50025e-06	2.70561e-06	2.57298e-06	3.21053e-06	1.93984e-06	1.25261e-06	1.42085e-06	1.11451e-06	1.01486e-06	1.11709e-06	1.03679e-06	0.0241109	0.0452412
Pisd	2.85013e-05	2.07481e-05	2.23634e-05	2.93749e-05	2.03737e-05	1.90407e-05	2.13032e-05	3.6505e-05	5.42933e-06	1.17074e-06	2.23896e-06	1.01507e-05	1.4109e-06	3.43814e-06	2.74388e-06	1.60788e-05	0.370142	0.485931	1.57912e-05	1.37886e-05	1.292e-05	1.0539e-05	5.63006e-06	7.24442e-06	3.80334e-06	3.33786e-06	9.79233e-07	1.06835e-06	9.58777e-07	1.74391e-06	1.55441e-06	8.63149e-07	1.14799e-06	2.10696e-06	4.57495e-05	0.000394299
Pitpna	5.20585e-05	5.2757e-05	4.23948e-05	4.96515e-05	3.91794e-05	4.42073e-05	4.82961e-05	5.89531e-05	3.82889e-06	4.67629e-06	4.2461e-06	3.90503e-06	1.29581e-06	5.32976e-06	7.05204e-06	1.17103e-05	0.344522	0.461633	1.96717e-06	3.27159e-06	4.82225e-06	3.06705e-06	1.43912e-06	3.38631e-06	5.742e-06	5.47024e-06	1.32483e-06	2.44385e-06	1.29642e-06	1.44161e-06	1.40151e-06	2.27274e-06	8.10075e-07	2.34758e-06	0.0338839	0.0593796
Pitpnb	2.99291e-05	3.13372e-05	2.55047e-05	2.89652e-05	2.07757e-05	2.0366e-05	2.05734e-05	1.54094e-05	8.63529e-06	7.82411e-06	2.2556e-06	4.80221e-06	1.50971e-06	4.15638e-06	3.90686e-06	6.06423e-06	0.213945	0.338035	1.96193e-05	1.6066e-05	2.11514e-05	1.79257e-05	1.39284e-05	2.00507e-05	2.9502e-05	3.02329e-05	4.71914e-06	3.09066e-06	3.5091e-06	4.41327e-06	5.77346e-06	5.55055e-06	5.58041e-06	5.58068e-06	0.0270459	0.0495232
Pitrm1	2.63423e-05	9.13876e-06	5.95689e-06	1.14563e-05	7.52942e-06	8.22985e-06	6.42617e-06	3.34414e-06	1.14735e-05	1.62031e-06	1.28895e-06	3.85161e-06	2.39685e-06	2.68001e-06	7.90257e-07	8.9848e-07	0.0808444	0.180568	0.000157589	0.000160126	0.000168833	0.000170368	0.000165369	0.000160267	0.000149033	0.000153333	6.88565e-06	5.20565e-06	5.63526e-06	5.98526e-06	8.58807e-06	6.09135e-06	6.76359e-06	9.89879e-06	0.0607319	0.094153
Pklr	6.59258e-05	3.96125e-05	4.041e-05	4.70839e-05	0.000105391	7.98662e-05	8.28064e-05	0.000102717	2.98206e-05	1.1334e-05	1.01182e-05	1.51442e-05	4.49947e-05	2.07354e-05	1.54724e-05	2.29236e-05	0.000515635	0.00639513	0.000431233	0.000426006	0.000446306	0.00047171	0.00064831	0.00072909	0.000907367	0.000911121	5.26386e-05	3.57916e-05	5.93776e-05	7.53931e-05	0.000158115	9.02236e-05	9.92059e-05	9.85362e-05	0.00012942	0.000689111
Pkp2	3.17349e-05	2.15607e-05	2.56718e-05	2.43266e-05	3.43621e-05	2.0489e-05	2.16782e-05	1.38488e-05	6.50107e-06	3.68114e-06	6.83932e-06	7.64886e-06	1.67118e-05	7.24938e-06	4.23736e-06	1.01193e-06	0.435741	0.540425	3.80394e-05	3.92427e-05	4.00751e-05	3.76501e-05	4.16013e-05	4.67818e-05	4.46648e-05	4.24091e-05	1.61215e-06	1.10216e-06	2.60263e-06	2.86733e-06	1.56581e-06	1.82917e-06	3.44552e-06	2.87125e-06	0.00258106	0.00757924
Pla2g12b	7.09178e-05	8.35606e-05	6.92228e-05	7.98998e-05	7.46426e-05	8.34682e-05	8.61986e-05	0.000102882	1.02883e-05	6.05444e-06	7.98554e-06	7.13252e-06	5.06894e-06	7.5609e-06	7.86641e-06	1.79052e-05	0.064528	0.156872	3.57368e-05	3.37955e-05	3.67238e-05	3.24055e-05	2.62566e-05	2.74711e-05	2.68299e-05	2.58021e-05	2.49915e-06	6.2107e-06	3.81933e-06	3.18351e-06	2.60693e-06	2.03664e-06	1.17621e-06	3.08864e-06	0.0505774	0.081046
Pla2g15	1.52173e-05	1.77578e-05	6.42406e-06	1.15849e-05	1.53762e-05	7.52207e-06	9.67733e-06	7.55051e-06	4.20081e-06	5.49837e-06	2.38837e-06	2.47321e-06	7.87209e-06	1.75669e-06	2.0862e-06	1.81312e-06	0.0528625	0.138918	4.53023e-06	3.18415e-06	3.62719e-06	3.7652e-06	2.14699e-06	3.15636e-06	3.21326e-06	2.14784e-06	4.86271e-07	8.2481e-07	6.94271e-07	3.44141e-07	5.33298e-07	2.90096e-07	8.71981e-07	9.03687e-07	0.121187	0.164915
Plaa	2.80684e-05	2.57118e-05	3.30572e-05	2.53769e-05	2.45579e-05	1.23903e-05	1.86178e-05	1.84035e-05	1.02963e-05	1.08467e-05	1.52555e-05	9.61571e-06	8.80833e-06	6.37907e-06	7.88561e-06	6.60336e-06	0.0834948	0.184063	3.28181e-05	2.64066e-05	3.17713e-05	2.84645e-05	2.65046e-05	3.44118e-05	3.82698e-05	2.69825e-05	5.71522e-06	3.12974e-06	4.19369e-06	3.97396e-06	4.09802e-06	4.28885e-06	8.70087e-06	7.54208e-06	0.380007	0.430205
Plbd1	0.000147758	0.00011369	0.000141687	9.2518e-05	2.14627e-05	1.04804e-05	5.64846e-06	4.13773e-06	1.08781e-05	1.57753e-05	1.50434e-05	7.60249e-06	5.90502e-06	6.14498e-06	1.07927e-06	9.00999e-07	3.61098e-05	0.00249528	6.99487e-05	6.67635e-05	5.30427e-05	4.2844e-05	6.64113e-06	9.30899e-06	7.47968e-06	4.56078e-06	8.31579e-06	5.83523e-06	7.09776e-06	3.96258e-06	1.87083e-06	2.1743e-06	1.06086e-06	2.34544e-06	1.89723e-05	0.000367576
Plbd2	3.84218e-05	5.40481e-05	4.11805e-05	4.21944e-05	8.1804e-05	8.02167e-05	7.42436e-05	8.49612e-05	3.00103e-06	8.57671e-06	4.2969e-06	8.28239e-06	4.90336e-06	2.73676e-06	4.32126e-06	6.4696e-06	0.000253418	0.00395485	3.95724e-05	3.74529e-05	3.47534e-05	3.05751e-05	3.4656e-05	3.38947e-05	2.62983e-05	2.54943e-05	4.07434e-06	2.562e-06	1.83962e-06	3.36878e-06	2.60409e-06	1.89907e-06	3.89168e-06	4.95377e-06	0.00202563	0.00621126
Pld3	1.98633e-05	2.70633e-05	1.73788e-05	1.07687e-05	2.30248e-05	1.71046e-05	1.51219e-05	2.28583e-05	5.06357e-06	5.79417e-06	3.63961e-06	2.21404e-06	5.67788e-06	3.49624e-06	1.73419e-06	1.32082e-06	0.0664064	0.160036	9.45772e-06	8.34097e-06	7.98579e-06	8.01475e-06	4.05334e-06	2.79195e-06	3.95184e-06	4.31351e-06	1.01475e-06	2.96417e-07	1.01078e-06	1.28107e-06	1.21171e-06	1.12497e-06	1.02465e-06	1.0773e-06	0.000313658	0.00134975
Plec	2.24276e-05	1.8752e-05	1.51991e-05	1.31861e-05	3.51866e-05	1.40638e-05	2.4429e-05	1.44004e-05	9.84782e-06	5.57304e-06	3.25899e-06	5.38414e-06	1.11207e-05	4.09547e-06	9.95158e-06	2.73252e-06	0.640356	0.712943	0.00062272	0.000609817	0.000576225	0.000577638	0.000575767	0.000634181	0.000625476	0.000639523	3.23224e-05	2.21387e-05	2.94404e-05	1.90301e-05	1.08675e-05	1.40829e-05	2.82862e-05	1.8871e-05	0.0152888	0.0311597
Plekha6	5.19983e-06	8.59028e-06	3.15467e-06	8.25554e-06	1.079e-05	1.56368e-06	4.28345e-06	2.40475e-06	3.31471e-06	3.46585e-06	1.27342e-06	4.25096e-06	3.90504e-06	5.02271e-07	2.18191e-06	1.27923e-06	0.372238	0.487697	3.4618e-06	2.4221e-06	3.39866e-06	2.59795e-06	2.09148e-06	2.85335e-06	2.92031e-06	2.2694e-06	4.38562e-07	9.80056e-07	4.72252e-07	5.22321e-07	5.58382e-07	2.5135e-07	1.65395e-07	1.03282e-06	0.55176	0.590467
Plg	0.000889578	0.000807105	0.000838096	0.000904557	0.000933916	0.00106841	0.00100877	0.00103457	6.15671e-05	4.75013e-05	6.16091e-05	3.79597e-05	4.44846e-05	7.07527e-05	6.84445e-05	5.36336e-05	0.00686985	0.037113	0.000106307	0.000102882	0.000109971	0.000110489	0.000110729	0.000108342	0.000106604	0.000100421	2.23651e-06	2.81136e-06	3.62195e-06	4.8559e-06	4.53678e-06	5.42622e-06	6.19067e-06	2.0398e-06	0.214048	0.260911
Plin2	0.000298231	0.000343976	0.000407813	0.000365091	0.000314414	0.000340213	0.000335552	0.000379847	4.36778e-05	5.84339e-05	0.000106527	5.24702e-05	3.10217e-05	3.9302e-05	3.62398e-05	6.49397e-05	0.141218	0.256462	4.6877e-05	4.57587e-05	5.09251e-05	5.08906e-05	7.86548e-06	9.99711e-06	8.94614e-06	6.28743e-06	7.56307e-06	9.98851e-06	1.2892e-05	1.11766e-05	4.2387e-06	4.73559e-06	3.80985e-06	3.30053e-06	0.000110264	0.000624144
Plin3	4.42189e-05	4.66654e-05	5.54698e-05	2.96608e-05	2.39587e-05	3.62266e-05	5.05198e-05	6.32756e-05	7.34036e-06	1.52024e-05	2.79805e-05	5.15238e-06	4.06114e-06	6.91835e-06	8.95184e-06	2.08153e-05	0.0234267	0.0816856	1.38289e-05	1.54505e-05	1.45112e-05	1.22528e-05	1.18932e-05	1.78544e-05	2.70358e-05	2.23675e-05	4.40672e-06	3.50082e-06	2.61471e-06	4.02495e-06	3.79987e-06	2.59176e-06	1.67924e-06	3.63767e-06	0.0123317	0.0262188
Plrg1	2.58528e-05	2.38129e-05	2.19102e-05	3.35505e-05	2.44801e-05	2.29061e-05	2.28682e-05	3.3138e-05	2.69998e-06	5.16437e-06	3.86186e-06	8.94822e-06	2.63621e-06	3.12443e-06	2.51968e-06	8.54734e-06	0.239867	0.363374	9.16307e-06	9.28419e-06	8.81727e-06	1.1021e-05	1.23896e-05	1.23258e-05	1.0801e-05	9.62111e-06	1.30708e-06	8.19346e-07	6.68514e-07	1.51083e-06	1.53749e-06	7.59325e-07	7.63369e-07	5.35077e-07	0.0416686	0.0699291
Pls3	1.98482e-05	2.46393e-05	1.75966e-05	1.76954e-05	2.46858e-05	1.87065e-05	2.17158e-05	2.52433e-05	2.68348e-06	9.80986e-06	4.64691e-06	5.6508e-06	1.04147e-05	4.33035e-06	5.9574e-06	1.03607e-05	0.583704	0.664728	0.000170354	0.000153925	0.000157424	0.000157646	0.000131125	0.000154145	0.000184749	0.000178523	2.09281e-05	1.14085e-05	1.7791e-05	1.64871e-05	1.77497e-05	9.46639e-06	1.26082e-05	1.38165e-05	0.0345637	0.0602134
Plscr1	2.47189e-06	5.17567e-06	5.06906e-06	5.55868e-06	7.25641e-06	3.15262e-06	7.78361e-06	1.04922e-05	1.01933e-06	9.9289e-07	2.06287e-06	2.64524e-06	1.9873e-06	3.61887e-07	1.63361e-06	3.64638e-06	0.0501329	0.133819	4.90677e-06	4.56968e-06	3.42208e-06	3.4409e-06	6.45742e-06	8.70905e-06	9.44682e-06	8.54404e-06	1.54581e-06	1.69011e-06	1.4148e-06	1.115e-06	1.69099e-06	1.17619e-06	1.85148e-06	2.22618e-06	0.0063397	0.0156492
Plxnb2	3.92238e-05	2.94859e-05	2.59162e-05	2.61215e-05	3.55693e-05	1.42459e-05	1.57253e-05	2.35429e-05	1.33118e-05	8.25205e-06	5.61895e-06	4.75249e-06	1.31069e-05	4.88926e-06	6.74502e-06	5.6661e-06	0.0798614	0.179271	3.08366e-05	3.1801e-05	2.42607e-05	2.59099e-05	2.15815e-05	2.37626e-05	2.21527e-05	1.76301e-05	1.79193e-06	5.77067e-07	1.81528e-06	2.00947e-06	1.07011e-06	8.30363e-07	1.37576e-06	3.94366e-06	0.00229766	0.00692021
Pm20d1	6.30903e-05	5.80578e-05	4.54038e-05	4.6249e-05	4.79288e-05	4.0602e-05	3.36723e-05	4.03243e-05	9.19337e-06	5.13645e-06	3.34028e-06	4.99161e-06	3.44945e-06	5.45022e-06	1.53472e-06	3.57273e-06	0.0525002	0.138323	0.000353371	0.000363728	0.000305313	0.000294163	0.000212032	0.00018634	0.000175075	0.000176803	2.93721e-05	1.75673e-05	1.35311e-05	1.25434e-05	9.97988e-06	1.03268e-05	1.01475e-05	1.08157e-05	7.56953e-06	0.000367576
Pml	5.9608e-06	1.01017e-05	6.3188e-06	5.88619e-06	6.56711e-06	5.07553e-06	4.63806e-06	5.70083e-06	1.61838e-06	6.24328e-06	2.44821e-06	1.93755e-06	1.73171e-06	1.88575e-06	1.54851e-06	1.53344e-06	0.968356	0.975389	7.58929e-06	6.96908e-06	1.16885e-05	2.27194e-05	4.26795e-05	4.9806e-05	3.47399e-05	9.70411e-06	3.44949e-06	4.36014e-06	9.16225e-06	1.60514e-05	8.6162e-06	1.53442e-05	1.73593e-05	6.0158e-06	0.00256314	0.00755569
Pmm2	3.27694e-05	4.24311e-05	3.41446e-05	3.87778e-05	3.30474e-05	3.71163e-05	2.94836e-05	2.84011e-05	5.03337e-06	5.95966e-06	9.36031e-06	3.8157e-06	6.96892e-06	4.0788e-06	3.04806e-06	2.11889e-06	0.416966	0.522234	3.47701e-05	2.95338e-05	3.31201e-05	3.43784e-05	2.80381e-05	3.21748e-05	3.74688e-05	3.43285e-05	6.48363e-06	7.40639e-06	5.70867e-06	4.63185e-06	4.58161e-06	2.74634e-06	5.57374e-06	5.8134e-06	0.790389	0.808949
Pmpca	4.18582e-05	2.96561e-05	3.82959e-05	3.10318e-05	3.35573e-05	3.20368e-05	3.3454e-05	3.68431e-05	4.43398e-06	1.06429e-06	7.81516e-06	2.21919e-06	6.92921e-06	2.81221e-06	3.80915e-06	4.06131e-06	0.333094	0.451876	0.000178765	0.000197732	0.000186753	0.000186802	0.000193145	0.000190204	0.00017578	0.000177074	1.34061e-05	1.0382e-05	5.5989e-06	9.76629e-06	1.0885e-05	9.90687e-06	1.25825e-05	1.10382e-05	0.301281	0.352052
Pmpcb	9.06458e-05	8.9666e-05	8.21127e-05	6.96592e-05	6.59838e-05	6.52498e-05	6.77466e-05	7.77214e-05	1.26728e-05	1.4751e-05	3.07475e-06	6.60494e-06	7.90298e-06	8.20676e-06	4.92194e-06	1.19683e-05	0.230853	0.354292	9.53119e-05	9.86304e-05	9.71533e-05	0.000100761	0.000105892	0.000101669	9.44988e-05	9.80366e-05	5.36153e-06	3.81395e-06	3.36057e-06	2.32243e-06	5.20063e-06	2.3054e-06	3.60266e-06	6.22464e-06	0.21258	0.259952
Pmvk	3.51239e-05	4.47959e-05	4.53759e-05	5.40004e-05	4.74866e-05	5.79316e-05	4.66774e-05	4.20834e-05	1.31997e-05	1.17988e-05	9.91686e-06	6.474e-06	4.78907e-06	3.54395e-06	9.80401e-06	4.80433e-06	0.272414	0.394651	3.22506e-06	3.64666e-06	4.34773e-06	4.62704e-06	3.32322e-06	5.0623e-06	5.33592e-06	6.07912e-06	1.31537e-06	1.47776e-06	1.12696e-06	1.25973e-06	8.72767e-07	4.89278e-07	3.93974e-07	3.27703e-07	0.120056	0.163669
Pnkd	5.87347e-05	6.36707e-05	7.36295e-05	7.92819e-05	7.23516e-05	7.55343e-05	7.9321e-05	7.89147e-05	1.07347e-05	1.00033e-05	7.12493e-06	3.79358e-06	5.20689e-06	1.03314e-05	1.10636e-05	4.816e-06	0.243008	0.366313	4.46597e-06	5.3544e-06	4.35452e-06	4.7534e-06	4.84638e-06	4.60186e-06	4.46466e-06	5.04679e-06	4.46078e-07	4.03775e-07	2.31165e-07	5.31251e-07	2.68743e-07	3.70446e-07	4.69619e-07	3.4887e-07	0.430609	0.477915
Pnn	2.90494e-05	2.7681e-05	2.12037e-05	1.43707e-05	3.60714e-05	1.48912e-05	2.20894e-05	1.89921e-05	9.1112e-06	7.90105e-06	3.62917e-06	2.03484e-06	7.94508e-06	4.55902e-06	6.59197e-06	3.39756e-06	0.175307	0.297476	4.24685e-06	4.93999e-06	5.49876e-06	4.0727e-06	6.38162e-06	5.32372e-06	5.34444e-06	7.27832e-06	4.54094e-07	1.43491e-06	7.10327e-07	1.33412e-06	6.15061e-07	4.71309e-07	6.7683e-07	1.85152e-06	0.138534	0.183449
Pnp	6.69199e-05	6.27641e-05	6.75258e-05	6.25493e-05	6.19181e-05	4.82808e-05	4.68132e-05	5.37095e-05	1.36025e-05	3.3923e-06	7.07048e-06	9.97494e-06	6.84097e-06	4.31216e-06	5.53938e-06	1.65059e-05	0.467777	0.569736	0.000348507	0.000288556	0.000280663	0.00025989	0.000158817	0.000189107	0.000233538	0.000225943	5.40484e-05	3.56188e-05	4.70884e-05	4.65498e-05	2.70159e-05	2.24793e-05	3.31008e-05	2.80105e-05	0.0009661	0.00336865
Pnpla8	7.84743e-05	4.82368e-05	6.42639e-05	5.91078e-05	4.88241e-05	2.58831e-05	3.70945e-05	1.46661e-05	2.09802e-05	1.34012e-05	2.03624e-05	1.73132e-05	1.74828e-05	4.73251e-06	1.36478e-05	1.63544e-06	0.00459094	0.0287028	1.3237e-05	1.41634e-05	1.36946e-05	1.1863e-05	9.30736e-06	7.98677e-06	8.58893e-06	6.85876e-06	1.99415e-06	1.121e-06	1.40743e-06	1.37221e-06	8.2344e-07	9.40873e-07	8.20425e-07	1.79009e-06	0.000211119	0.000992485
Pnpo	0.000184022	0.000209161	0.000191629	0.000214509	0.000186235	0.000175103	0.000183684	0.000192346	1.82387e-05	8.27538e-06	1.82715e-05	7.68263e-06	7.47864e-06	4.60915e-06	1.08046e-05	1.12807e-05	0.243431	0.36677	9.95224e-05	9.53989e-05	0.000100677	0.000111302	8.80762e-05	9.90897e-05	0.000115397	0.000104253	1.30561e-05	7.21857e-06	8.94671e-06	1.27009e-05	1.20173e-05	6.4075e-06	6.067e-06	1.03734e-05	0.208944	0.256122
Pnpt1	7.71877e-06	1.0504e-05	7.74272e-06	9.1123e-06	5.57003e-06	3.91138e-06	4.86888e-06	6.09781e-07	2.0766e-06	6.06735e-06	3.86213e-06	5.64347e-06	2.07722e-06	2.01869e-06	2.70236e-06	4.08902e-07	0.058366	0.148026	7.9186e-05	7.67436e-05	7.87662e-05	8.13294e-05	8.72895e-05	8.48031e-05	7.70103e-05	7.33492e-05	4.21689e-06	4.86587e-06	2.60581e-06	3.40601e-06	4.17887e-06	3.80386e-06	5.1951e-06	2.74357e-06	0.0154903	0.0315493
Poldip2	0.000130264	0.000116867	0.000123677	0.000126346	0.0001074	0.000107338	0.000115317	0.000133383	4.29479e-06	4.40315e-06	1.20783e-05	2.04337e-05	8.458e-06	8.39016e-06	7.24681e-06	2.03419e-05	0.147379	0.263572	0.000123321	0.000123969	0.000116116	0.000116288	0.000124642	0.00011313	0.000103853	0.000111201	1.08188e-05	3.70994e-06	2.17392e-06	4.07017e-06	8.37159e-06	4.16392e-06	5.37827e-06	8.37366e-06	0.0190796	0.0372676
Polr2h	2.20198e-05	2.37131e-05	2.51849e-05	2.2087e-05	1.94071e-05	2.32121e-05	1.8739e-05	1.42625e-05	5.17176e-06	2.47061e-06	2.99186e-06	3.22763e-06	2.40987e-06	1.01716e-06	2.34139e-06	3.17217e-06	0.339788	0.457096	3.3155e-06	2.53785e-06	2.37258e-06	1.98133e-06	2.89342e-06	2.75322e-06	3.2231e-06	3.19069e-06	5.83465e-07	8.3442e-07	2.08984e-07	5.13984e-07	2.77574e-07	3.11273e-07	3.45717e-07	3.161e-07	0.265075	0.314808
Pon1	0.00160475	0.00156911	0.00152388	0.00127298	0.000680982	0.000472586	0.000382844	0.000296705	0.000179317	5.86557e-05	0.000159222	9.40664e-05	0.00013066	6.81526e-05	5.51452e-05	2.44187e-05	6.51944e-05	0.00249528	0.00100679	0.000976504	0.00081561	0.000697643	0.000198478	0.000148505	0.000111411	0.000117292	4.61423e-05	4.24833e-05	5.81656e-05	4.02132e-05	1.99421e-05	9.98298e-06	7.47628e-06	1.31264e-05	7.9038e-06	0.000367576
Pon2	3.2286e-05	2.59946e-05	2.61467e-05	2.76441e-05	2.26125e-05	2.45254e-05	3.07713e-05	1.73504e-05	7.86702e-06	4.86328e-06	6.03969e-06	4.06232e-06	2.99497e-06	4.97356e-06	9.56955e-06	4.40815e-06	0.185384	0.306562	4.43165e-05	4.46163e-05	4.14683e-05	3.82814e-05	3.85303e-05	3.50708e-05	3.34281e-05	3.66081e-05	3.47796e-06	3.53229e-06	1.43801e-06	2.59492e-06	2.8726e-06	1.86189e-06	2.63752e-06	9.19368e-07	0.00381371	0.0104169
Pon3	0.000155271	0.000149773	0.000122923	0.000112242	8.78694e-05	8.4659e-05	8.95998e-05	9.02639e-05	2.26125e-05	2.63708e-05	8.98837e-06	1.01328e-05	3.63972e-06	7.52617e-06	6.11836e-06	1.27473e-05	0.00872354	0.0425694	0.000229532	0.000223311	0.000180959	0.00016804	0.00012347	0.00011517	0.000109621	0.000115856	1.2477e-05	7.83083e-06	3.53107e-06	1.10047e-05	8.1127e-06	3.17498e-06	4.74221e-06	3.91129e-06	1.33917e-05	0.000367576
Por	0.000944562	0.000711856	0.000749895	0.000617372	0.000283401	0.000200852	0.000185455	0.00021821	7.841e-05	9.88564e-05	0.000131612	4.82071e-05	2.64506e-05	2.89311e-05	3.23825e-05	4.53414e-05	6.39956e-05	0.00249528	0.0027783	0.00264664	0.00219431	0.00194554	0.000817995	0.000699498	0.000625221	0.00060257	9.53211e-05	6.36957e-05	0.000112603	9.05125e-05	3.12978e-05	2.73466e-05	2.20519e-05	2.55832e-05	5.83127e-06	0.000367576
Ppa1	0.00019269	0.000192933	0.000222321	0.000206443	0.000242253	0.000239533	0.000252674	0.000247256	2.72147e-05	1.93197e-05	4.804e-05	2.48318e-05	2.82888e-05	2.93604e-05	1.66254e-05	3.03372e-05	0.00174322	0.0151723	0.000480913	0.000446667	0.000479061	0.000499171	0.000429015	0.000519617	0.000619063	0.000604393	7.85626e-05	5.10462e-05	5.58141e-05	7.8338e-05	8.29811e-05	4.92805e-05	7.41726e-05	7.98583e-05	0.0172896	0.0345826
Ppa2	7.80446e-05	9.04473e-05	9.2958e-05	6.62991e-05	7.33741e-05	5.94083e-05	7.89502e-05	7.55497e-05	8.82787e-06	1.53176e-05	1.66891e-05	1.04046e-05	1.39238e-05	1.18407e-05	1.14155e-05	1.35168e-05	0.0735718	0.170698	0.000201178	0.000204092	0.000219693	0.00022137	0.000247379	0.000237105	0.000226764	0.000206881	1.04193e-05	9.5439e-06	1.07991e-05	1.55261e-05	1.11858e-05	7.3665e-06	7.77738e-06	1.47659e-05	0.00024442	0.00111635
Ppcs	4.22857e-05	4.19598e-05	4.47858e-05	4.39658e-05	3.05149e-05	3.34116e-05	2.73341e-05	3.34908e-05	9.6578e-06	8.7064e-06	6.70097e-06	1.042e-05	8.18052e-07	2.90809e-06	3.33317e-06	4.30551e-06	0.275975	0.398108	2.10769e-05	1.85063e-05	1.8847e-05	1.79057e-05	9.55605e-06	1.31504e-05	1.67739e-05	1.51029e-05	3.33585e-06	2.41535e-06	2.01163e-06	3.37025e-06	3.32729e-06	1.90997e-06	1.38027e-06	3.08001e-06	0.0181341	0.0358105
Ppia	0.000197401	0.000255526	0.000216217	0.000198386	0.000248708	0.000204704	0.000238022	0.000276135	2.57547e-05	2.88371e-05	2.50642e-05	2.178e-05	4.33249e-05	4.0642e-05	2.49068e-05	8.64391e-05	0.782989	0.824612	0.00118869	0.00112172	0.00110033	0.00112088	0.00109161	0.00122104	0.0014337	0.00157488	0.000161105	0.000114357	0.00012407	0.000172923	0.000170208	0.000156163	0.000147077	0.000225019	0.0107527	0.0236188
Ppib	0.000521609	0.00054998	0.000585137	0.000551966	0.000683815	0.000677238	0.00066272	0.000748552	2.89458e-05	2.69467e-05	4.37355e-05	4.85082e-05	0.000108781	7.50183e-05	4.39204e-05	8.86598e-05	0.00651896	0.0362944	0.000762233	0.000803209	0.000823284	0.000841599	0.000895251	0.000878972	0.000852962	0.000926427	3.31752e-05	3.36931e-05	4.38075e-05	3.40612e-05	3.59514e-05	3.13961e-05	2.97805e-05	6.96161e-05	0.0361498	0.0622772
Ppid	1.55522e-05	2.63794e-05	3.75423e-05	1.96652e-05	1.4954e-05	1.75842e-05	3.10389e-05	2.06298e-05	2.91516e-06	7.4991e-06	1.74054e-05	2.65501e-06	4.57569e-06	3.23859e-06	9.86306e-06	7.51823e-06	0.0657415	0.159276	3.93126e-05	3.66929e-05	3.29348e-05	3.73487e-05	2.34614e-05	2.86604e-05	3.5994e-05	3.80406e-05	5.28676e-06	3.33499e-06	4.70226e-06	4.93025e-06	6.10263e-06	2.55917e-06	2.86571e-06	3.56146e-06	0.00947365	0.0212687
Ppif	2.24994e-05	2.40845e-05	3.3282e-05	1.99165e-05	3.41458e-05	2.3617e-05	4.11345e-05	3.77051e-05	3.52731e-06	3.00809e-06	9.93037e-06	4.94317e-06	7.80442e-06	5.77571e-06	9.00518e-06	1.23663e-05	0.0590165	0.149179	7.43134e-05	7.29448e-05	7.93932e-05	8.54489e-05	0.000134651	0.000117671	0.000109301	0.000111736	6.02103e-06	6.87424e-06	5.33321e-06	6.90651e-06	1.23097e-05	8.66202e-06	8.52541e-06	9.22692e-06	3.26033e-05	0.000367576
Ppih	8.78484e-06	1.79078e-05	1.42933e-05	8.5943e-06	1.17584e-05	1.08055e-05	8.11567e-06	1.23524e-05	1.73476e-06	6.92459e-06	6.04999e-06	1.76866e-06	2.29137e-06	2.30434e-06	7.82097e-07	3.54178e-06	0.763509	0.810249	2.58402e-06	2.79249e-06	1.7801e-06	1.69018e-06	2.08807e-06	2.27846e-06	2.02199e-06	2.37423e-06	1.40595e-07	7.6885e-07	4.42957e-07	7.08871e-07	5.3311e-07	5.92449e-07	5.31851e-07	6.1887e-07	0.906281	0.914978
Ppil1	1.82817e-05	2.16036e-05	1.88211e-05	2.03535e-05	1.45098e-05	1.40027e-05	1.36952e-05	2.02092e-05	5.06993e-06	4.60078e-06	3.45118e-06	6.1275e-06	5.1833e-06	2.35345e-06	2.28926e-06	6.07047e-06	0.274608	0.396888	1.86688e-06	1.96585e-06	3.39993e-06	2.16713e-06	2.71566e-06	1.55695e-06	1.73075e-06	9.75201e-07	8.06444e-07	5.61062e-07	3.99331e-07	9.04512e-07	2.83285e-07	6.2615e-07	7.06281e-07	5.8514e-07	0.0841005	0.122244
Ppm1a	2.99277e-05	1.89261e-05	2.4351e-05	1.47677e-05	8.03803e-06	1.29875e-05	9.96704e-06	1.36411e-05	6.26051e-06	5.53533e-06	8.05586e-06	4.29383e-06	3.16544e-06	3.12199e-06	2.89179e-06	3.96412e-06	0.0289017	0.092918	1.68692e-05	1.42118e-05	1.61309e-05	1.42878e-05	9.44135e-06	1.13379e-05	1.49611e-05	1.16536e-05	3.30817e-06	2.60314e-06	1.43886e-06	1.60926e-06	2.4671e-06	1.31734e-06	2.11296e-06	3.49945e-06	0.0285765	0.0518969
Ppm1b	3.88333e-05	3.54448e-05	3.8803e-05	3.81656e-05	4.31684e-05	2.5438e-05	2.80716e-05	3.23319e-05	1.02363e-05	9.74633e-06	1.15413e-05	5.13308e-06	6.7426e-06	4.16164e-06	3.04458e-06	8.93126e-06	0.463716	0.565919	1.87761e-05	1.63509e-05	1.92144e-05	1.93805e-05	1.37065e-05	1.5024e-05	1.90187e-05	1.41684e-05	3.54636e-06	2.08188e-06	2.18092e-06	2.76005e-06	4.20987e-06	1.64256e-06	2.09021e-06	3.00385e-06	0.21534	0.262276
Ppm1f	1.29782e-06	9.87086e-07	3.69688e-06	2.86019e-06	3.16141e-06	9.87411e-07	1.94978e-06	1.09998e-06	9.75485e-07	7.66185e-07	1.35096e-06	9.96315e-07	1.08066e-06	5.77882e-07	7.08591e-07	3.16704e-07	0.368205	0.484012	4.2899e-08	4.1453e-08	1.23633e-06	5.30134e-07	1.48633e-06	3.90983e-08	2.2046e-06	1.90579e-06	5.10526e-10	7.41125e-10	7.32083e-07	4.87801e-07	6.09072e-07	4.574e-10	1.59064e-06	8.03783e-07	0.122785	0.166423
Ppm1k	3.79454e-05	2.65859e-05	2.58458e-05	1.57186e-05	1.48939e-05	8.60505e-06	6.9045e-06	1.9186e-06	9.83321e-06	1.5089e-05	1.31743e-05	4.23635e-06	8.10169e-06	3.35827e-06	3.13876e-06	8.05627e-07	0.000501824	0.00627485	1.33859e-05	1.39122e-05	1.52236e-05	1.59044e-05	3.79691e-06	5.32413e-06	6.38613e-06	2.84481e-06	5.13969e-06	3.63945e-06	9.7898e-07	9.23554e-07	1.57847e-06	1.52758e-06	5.30516e-07	1.79563e-06	0.00348649	0.00966146
Ppox	2.86949e-06	2.30885e-06	2.07471e-06	4.91553e-06	6.95552e-06	3.59427e-06	1.85289e-06	3.49306e-06	1.6178e-06	8.49928e-07	8.26789e-07	1.94406e-06	3.33354e-06	2.02809e-06	8.94831e-07	8.22694e-07	0.224991	0.348189	1.99767e-05	2.5676e-05	2.26207e-05	2.15222e-05	2.84999e-05	2.19553e-05	2.14944e-05	2.11122e-05	2.81613e-06	2.1949e-06	1.37538e-06	4.32203e-06	3.53581e-06	2.47482e-06	1.54952e-06	4.53414e-06	0.0768564	0.113554
Ppp1ca	0.000174432	0.000171946	0.000178843	0.000180285	0.000150385	0.000166705	0.000153826	0.000185978	2.08744e-05	3.45973e-05	2.91307e-05	1.17172e-05	6.80744e-06	1.69775e-05	2.31897e-05	9.2801e-06	0.257105	0.379867	8.97297e-05	8.5907e-05	7.80539e-05	8.14199e-05	7.67031e-05	8.23824e-05	9.00993e-05	9.70998e-05	5.07426e-06	3.69727e-06	4.477e-06	6.17508e-06	6.33902e-06	2.99378e-06	2.73522e-06	6.85074e-06	0.0160751	0.0324586
Ppp1cb	2.8029e-05	1.65284e-05	7.89257e-06	1.31635e-05	1.57929e-05	4.94109e-06	5.28921e-06	6.34366e-06	7.98876e-06	6.06251e-06	2.88313e-06	4.05172e-06	5.50545e-06	5.37033e-07	3.28184e-06	2.17773e-06	0.0190813	0.0717417	1.67011e-05	1.75869e-05	1.54063e-05	1.53349e-05	1.40904e-05	1.69198e-05	1.60276e-05	1.9532e-05	1.10713e-06	9.18516e-07	1.03919e-06	9.43544e-07	1.30158e-06	1.3362e-06	1.00008e-06	2.0359e-06	0.076329	0.112939
Ppp1r7	2.6002e-05	2.95089e-05	3.09268e-05	1.71103e-05	2.13031e-05	2.45182e-05	2.42343e-05	2.92255e-05	4.07342e-06	5.48534e-06	3.73196e-06	3.66052e-06	4.03641e-06	2.03087e-06	3.92945e-06	8.276e-06	0.265186	0.388599	1.61017e-05	1.418e-05	1.50166e-05	1.52288e-05	1.11086e-05	1.44764e-05	1.65271e-05	1.76041e-05	1.96629e-06	1.60583e-06	1.57626e-06	1.49952e-06	3.20403e-06	1.18808e-06	1.37411e-06	2.15981e-06	0.157138	0.203148
Ppp2ca	0.000117851	0.000101945	0.000106746	9.40148e-05	9.03244e-05	7.08541e-05	7.7898e-05	9.12649e-05	1.49411e-05	1.95137e-05	1.43286e-05	1.91995e-05	1.40787e-05	8.32473e-06	1.04519e-05	1.66819e-05	0.0273986	0.090665	3.04467e-05	2.5436e-05	2.72272e-05	2.89579e-05	2.2251e-05	2.51323e-05	3.16004e-05	2.08601e-05	2.68746e-06	1.86946e-06	3.11876e-06	3.52859e-06	3.20083e-06	2.43652e-06	1.58815e-06	4.39356e-06	0.0641062	0.0980883
Ppp2cb	1.07457e-05	2.33279e-05	1.38957e-05	1.03494e-05	1.65277e-05	9.53708e-06	1.25496e-05	1.39986e-05	2.04461e-06	1.63401e-06	2.95607e-06	3.64697e-06	3.22075e-06	9.63786e-07	2.57528e-06	2.10106e-06	0.124329	0.235434	3.04467e-05	2.5436e-05	2.72272e-05	2.89579e-05	2.2251e-05	2.51323e-05	3.16004e-05	2.08601e-05	2.68746e-06	1.86946e-06	3.11876e-06	3.52859e-06	3.20083e-06	2.43652e-06	1.58815e-06	4.39356e-06	0.0641062	0.0980883
Ppp2r1a	1.87066e-05	2.93255e-05	2.78572e-05	2.45957e-05	4.03801e-05	2.18823e-05	2.16873e-05	2.91472e-05	5.65566e-06	6.92864e-06	4.7113e-06	3.86974e-06	9.33681e-06	5.21056e-06	3.87683e-06	8.41114e-06	0.121703	0.232654	0.000155378	0.00014724	0.00014356	0.000142377	0.000116833	0.000132469	0.000152166	0.000149273	1.80887e-05	1.02102e-05	1.31248e-05	1.52187e-05	1.59899e-05	9.75745e-06	9.86444e-06	1.58517e-05	0.116719	0.159548
Ppp2r2a	2.77542e-05	1.75222e-05	2.1182e-05	1.69401e-05	2.10018e-05	1.18683e-05	1.79591e-05	1.50017e-05	9.38322e-06	7.15493e-06	8.17607e-06	6.90904e-06	6.19229e-06	2.60894e-06	4.31568e-06	4.32908e-06	0.324665	0.444194	1.30107e-05	1.03055e-05	1.24736e-05	8.04646e-06	6.50502e-06	5.63999e-06	1.01141e-05	8.13944e-06	2.39506e-06	1.20317e-06	1.15016e-06	2.64685e-06	1.70459e-06	1.76508e-06	1.33407e-06	2.32769e-06	0.075136	0.111607
Ppp2r2d	2.02409e-05	2.24773e-05	1.87953e-05	2.18549e-05	1.37796e-05	1.42928e-05	1.63314e-05	1.47293e-05	5.30164e-06	4.31997e-06	2.8901e-06	1.03807e-05	3.86056e-06	4.64484e-06	1.96255e-06	3.48926e-06	0.312105	0.433227	1.30107e-05	1.03055e-05	1.24736e-05	8.04646e-06	6.50502e-06	5.63999e-06	1.01141e-05	8.13944e-06	2.39506e-06	1.20317e-06	1.15016e-06	2.64685e-06	1.70459e-06	1.76508e-06	1.33407e-06	2.32769e-06	0.075136	0.111607
Ppp2r4	3.76388e-05	3.98252e-05	3.84876e-05	3.32718e-05	3.06402e-05	2.43725e-05	2.79607e-05	2.25096e-05	5.20214e-06	1.11479e-05	1.18402e-05	7.54795e-06	5.47713e-06	2.22915e-06	5.96379e-06	2.0341e-06	0.0276932	0.0911456	6.19041e-06	6.21905e-06	4.98151e-06	5.81842e-06	3.67498e-06	4.4233e-06	5.21722e-06	3.93465e-06	7.87383e-07	6.89304e-07	4.31902e-07	8.21718e-07	1.03357e-06	2.79374e-07	4.86327e-07	1.10694e-06	0.122212	0.165941
Ppp2r5d	2.30203e-05	1.34755e-05	1.76559e-05	1.49119e-05	1.32042e-05	1.5399e-05	1.46207e-05	2.05166e-05	4.70831e-06	2.61038e-06	3.03099e-06	4.22136e-06	5.1753e-07	2.79945e-06	1.27043e-06	4.64398e-06	0.213817	0.338035	3.91702e-06	3.61562e-06	4.98871e-06	1.27497e-05	6.88746e-06	5.14297e-06	2.86579e-06	9.7779e-06	9.34126e-07	1.23215e-06	1.61694e-06	8.75363e-06	1.29631e-06	1.43773e-06	8.24522e-07	4.99242e-06	0.335788	0.385871
Ppp5c	1.67285e-05	1.19854e-05	1.04202e-05	1.16186e-05	1.92477e-05	1.15347e-05	1.59727e-05	1.40786e-05	4.37463e-06	3.2816e-06	2.37932e-06	1.74289e-06	3.2258e-06	2.17495e-06	3.41088e-06	2.08569e-06	0.362321	0.478132	3.09663e-06	3.4411e-06	3.8586e-06	2.52621e-06	3.06564e-06	3.69927e-06	5.33896e-06	3.11787e-06	1.02895e-06	4.38419e-07	3.06618e-07	6.41591e-07	6.23555e-07	3.72436e-07	4.81177e-07	1.29735e-06	0.0624606	0.0961006
Ppp6c	3.2059e-05	2.31512e-05	1.87346e-05	1.613e-05	2.51113e-05	1.92836e-05	1.94643e-05	1.41829e-05	7.95314e-06	1.01551e-05	3.33882e-06	1.29842e-06	3.26208e-06	8.06493e-06	5.56751e-06	2.02827e-06	0.203641	0.327349	7.64847e-06	6.94905e-06	7.59788e-06	6.38294e-06	4.14649e-06	5.62033e-06	7.79016e-06	7.42423e-06	1.04527e-06	9.18207e-07	1.64108e-06	1.09078e-06	1.27425e-06	8.79137e-07	8.10836e-07	7.99695e-07	0.0139162	0.028844
Ppt1	2.29044e-05	2.50706e-05	2.02348e-05	2.6847e-05	1.6489e-05	2.32102e-05	2.27316e-05	2.39484e-05	7.01241e-06	1.87941e-06	3.05376e-06	8.97463e-06	2.20395e-06	4.34482e-06	3.46454e-06	3.10567e-06	0.277003	0.399403	7.87551e-05	8.09279e-05	8.31029e-05	7.70738e-05	8.27435e-05	8.34776e-05	8.12768e-05	8.08011e-05	3.82463e-06	2.36801e-06	5.02141e-06	2.5398e-06	4.87937e-06	5.93066e-06	4.38904e-06	5.36527e-06	0.703563	0.731869
Prcp	2.87614e-07	4.58585e-06	3.12794e-06	9.9019e-07	1.32659e-06	1.72407e-06	7.82514e-07	1.25779e-06	2.87614e-07	7.69756e-07	1.24601e-06	4.78345e-07	9.37061e-07	4.58555e-07	2.12173e-07	6.85123e-07	0.0181299	0.0696655	4.06334e-05	3.42353e-05	2.87084e-05	3.57246e-05	2.08721e-05	2.18751e-05	1.85369e-05	2.04541e-05	2.40362e-06	2.65891e-06	1.15818e-06	4.89241e-06	3.39721e-06	7.75551e-07	2.97236e-06	1.77499e-06	5.45385e-05	0.000429356
Prdx1	0.0015726	0.00185094	0.00184611	0.00175013	0.00116985	0.00118211	0.00116454	0.00117856	0.000181747	0.000213129	0.000246329	0.000227588	0.000172662	0.000112491	0.000149983	6.29242e-05	0.0067974	0.0369676	0.00410414	0.00373939	0.00344732	0.00345417	0.00212504	0.00229974	0.00260953	0.00272546	0.000665369	0.000437352	0.000529084	0.000574773	0.00039169	0.000235916	0.000245693	0.000285395	0.00011122	0.00062723
Prdx2	0.000106668	0.00016974	0.000161851	0.000170971	0.00013215	0.000149172	0.000140626	0.000120887	1.92448e-05	1.56626e-05	2.44919e-05	1.94007e-05	2.59989e-05	1.53602e-05	1.90831e-05	2.00992e-05	0.177389	0.299344	0.000150919	0.000139495	0.000134008	0.000138022	0.000106673	0.000122453	0.000145255	0.000161064	2.2574e-05	1.1858e-05	1.6918e-05	1.82699e-05	1.74576e-05	8.53345e-06	1.23044e-05	1.69611e-05	0.0271897	0.0496741
Prdx3	0.000197844	0.00018215	0.000193809	0.00010702	8.47326e-05	5.73204e-05	7.93695e-05	0.000125344	4.89228e-05	5.87664e-05	8.68968e-05	2.83434e-05	3.35839e-05	1.74424e-05	2.18684e-05	5.33773e-05	0.000115151	0.00273525	0.000685634	0.000686225	0.000595883	0.000574723	0.000502345	0.000461873	0.000420871	0.000428193	3.23561e-05	1.77117e-05	2.46102e-05	9.10936e-06	2.14124e-05	1.7943e-05	1.21101e-05	2.31386e-05	8.88338e-06	0.000367576
Prdx4	0.000252087	0.000209678	0.000195198	0.000211663	0.000270156	0.000358486	0.000343084	0.00033165	2.50334e-05	3.46642e-05	2.27038e-05	1.65325e-05	5.55707e-06	1.81031e-05	3.80927e-05	2.62997e-05	0.000393212	0.00517108	0.000399782	0.000411708	0.000382939	0.00041588	0.000443267	0.000472217	0.000451738	0.000476689	1.60411e-05	5.04901e-06	1.19453e-05	9.19363e-06	1.86801e-05	1.51051e-05	1.406e-05	2.34284e-05	0.000790873	0.00286915
Prdx5	0.000631428	0.000599719	0.000593856	0.000578652	0.00042189	0.000421625	0.000467316	0.000444016	3.23616e-05	4.13928e-05	4.28933e-05	1.70788e-05	4.66122e-05	4.48807e-05	5.53004e-05	4.25557e-05	0.0064109	0.0362179	0.00122046	0.00122539	0.00108095	0.00108625	0.000899347	0.000885804	0.000901176	0.000956511	6.90552e-05	9.14107e-05	7.42631e-05	9.81716e-05	4.07645e-05	1.91002e-05	1.50303e-05	6.06756e-05	7.68441e-05	0.000492545
Prdx6	0.00116176	0.00129083	0.00116653	0.00117628	0.000784239	0.000837795	0.000771411	0.000715965	0.000160762	0.000135196	0.000116908	7.62388e-05	4.84344e-05	3.24286e-05	8.72215e-05	3.65084e-05	0.00748155	0.0392203	0.00229503	0.00210099	0.00192791	0.00189354	0.00118261	0.0013392	0.00156138	0.00166613	0.000367694	0.000231913	0.000288385	0.000324159	0.000209035	0.00012523	0.000149225	0.000204108	0.00162703	0.00520342
Preb	7.88015e-05	7.94707e-05	8.16473e-05	7.15021e-05	9.22604e-05	6.0342e-05	7.28801e-05	8.5528e-05	6.85445e-06	5.88694e-06	7.25642e-06	3.89737e-06	9.94018e-06	4.01302e-06	5.53311e-06	9.96236e-06	0.331524	0.449947	6.9195e-05	7.53167e-05	6.6786e-05	6.81346e-05	6.49158e-05	5.99095e-05	5.73096e-05	6.60712e-05	3.48546e-06	7.00521e-06	3.21708e-06	3.06997e-06	2.89857e-06	1.87882e-06	3.2247e-06	5.87244e-06	0.0267322	0.0491255
Prep	1.86236e-05	1.48756e-05	1.23556e-05	1.17701e-05	2.23855e-05	1.45179e-05	1.33421e-05	1.93613e-05	5.28641e-06	4.70648e-06	2.04256e-06	1.40847e-06	5.9507e-06	2.02986e-06	1.39671e-06	4.87387e-06	0.668214	0.733617	7.51432e-05	7.666e-05	6.68371e-05	6.61713e-05	4.47038e-05	5.81592e-05	6.48931e-05	6.32116e-05	1.18538e-05	9.03501e-06	1.26258e-05	1.16298e-05	1.11941e-05	3.7354e-06	5.97597e-06	7.39328e-06	0.187691	0.234883
Prkaa2	6.18586e-05	5.05312e-05	5.22217e-05	3.74149e-05	3.67176e-05	1.47929e-05	1.82174e-05	1.27537e-05	2.9008e-05	2.81356e-05	2.80017e-05	1.91206e-05	1.25117e-05	5.45012e-06	8.27249e-06	3.68474e-06	0.00324952	0.0226353	3.44358e-06	3.97997e-06	4.57555e-06	4.16869e-06	4.81002e-06	7.29632e-06	1.01183e-05	7.283e-06	1.51556e-06	1.01177e-06	8.67039e-07	1.64393e-07	8.21279e-07	2.17065e-06	2.58242e-06	2.90316e-06	0.274358	0.324444
Prkab1	1.14225e-05	9.20889e-06	1.38356e-05	1.204e-05	1.7677e-05	2.11705e-05	2.23467e-05	3.43933e-05	3.12182e-06	2.97602e-06	4.54332e-06	2.36813e-06	7.18786e-06	4.15329e-06	3.78746e-06	9.01698e-06	0.00651082	0.0362944	3.37021e-07	3.90928e-07	2.83069e-07	3.84746e-07	1.06068e-06	1.99043e-06	2.35297e-06	1.27674e-06	2.93806e-07	3.49906e-07	2.40971e-07	3.43636e-07	4.18656e-07	1.10227e-07	2.03996e-07	5.06868e-07	0.00910106	0.0206295
Prkab2	2.14334e-06	3.80841e-07	1.27761e-06	6.18128e-08	1.24772e-06	5.13203e-07	7.69586e-07	8.53454e-07	1.6831e-06	1.97635e-07	9.61698e-07	6.18128e-08	5.63533e-07	3.22806e-07	7.69586e-07	6.90062e-07	0.500634	0.598262	3.37021e-07	3.90928e-07	2.83069e-07	3.84746e-07	1.06068e-06	1.99043e-06	2.35297e-06	1.27674e-06	2.93806e-07	3.49906e-07	2.40971e-07	3.43636e-07	4.18656e-07	1.10227e-07	2.03996e-07	5.06868e-07	0.00910106	0.0206295
Prkaca	3.26548e-05	1.97371e-05	1.33932e-05	2.11368e-05	2.36002e-05	1.54638e-05	1.38942e-05	1.70113e-05	1.31439e-05	1.16717e-06	3.64584e-06	7.34485e-06	9.1231e-06	2.29811e-06	4.16301e-06	3.33803e-06	0.76474	0.810991	1.06062e-05	9.76056e-06	8.34185e-06	9.20802e-06	7.54238e-06	6.41897e-06	7.57663e-06	8.92636e-06	7.06259e-07	4.82359e-07	5.47872e-07	9.39706e-07	7.39203e-07	5.09259e-07	2.55199e-07	2.24673e-06	0.0104936	0.0232
Prkacb	2.88828e-05	8.72199e-06	9.56287e-06	1.26846e-05	6.16722e-06	4.61292e-06	7.44623e-06	5.04177e-06	1.54334e-05	4.91046e-06	3.40214e-06	5.46356e-06	1.68139e-06	8.47543e-07	4.40847e-06	1.31717e-06	0.373385	0.488088	1.06062e-05	9.76056e-06	8.34185e-06	9.20802e-06	7.54238e-06	6.41897e-06	7.57663e-06	8.92636e-06	7.06259e-07	4.82359e-07	5.47872e-07	9.39706e-07	7.39203e-07	5.09259e-07	2.55199e-07	2.24673e-06	0.0104936	0.0232
Prkag1	1.93281e-05	2.26065e-05	2.06786e-05	2.15541e-05	2.06923e-05	1.98764e-05	1.76285e-05	2.22092e-05	7.24175e-06	2.31722e-06	1.44976e-06	2.66244e-06	1.57059e-06	1.18839e-06	2.63405e-06	3.60331e-06	0.978028	0.98286	3.2822e-06	3.42353e-06	3.53775e-06	2.93247e-06	4.6735e-06	5.1655e-06	5.38537e-06	1.2462e-05	9.70221e-07	9.69712e-07	9.46277e-07	1.20543e-06	1.97424e-06	1.16138e-06	1.16039e-06	2.31546e-06	0.0416257	0.0698954
Prkar1a	6.25754e-05	5.12495e-05	5.17356e-05	6.31281e-05	5.43607e-05	6.32963e-05	6.63923e-05	6.69619e-05	8.89915e-06	5.09302e-06	3.92166e-06	1.09473e-05	1.85266e-06	6.40551e-06	2.84112e-06	4.2796e-06	0.00986865	0.0463933	4.08852e-06	3.56096e-06	4.0414e-06	3.43922e-06	2.07895e-06	2.12725e-06	2.46699e-06	1.19154e-06	5.29575e-07	2.21682e-07	6.06743e-07	4.21383e-07	8.54036e-07	5.43172e-07	6.69127e-07	7.19241e-07	0.0136742	0.0284197
Prkar2a	0.000116684	0.000154569	0.000111383	0.000104707	8.00919e-05	4.50265e-05	7.10846e-05	3.11814e-05	3.54726e-05	0.000102898	4.55919e-05	4.43275e-05	2.09336e-05	1.66961e-05	3.14804e-05	3.90459e-06	0.0062584	0.0356573	9.96645e-05	9.71975e-05	9.09503e-05	9.04976e-05	7.96933e-05	9.51511e-05	8.77418e-05	8.50946e-05	6.29478e-06	2.05678e-06	4.26212e-06	4.73513e-06	5.91848e-06	3.65384e-06	2.94353e-06	2.63459e-06	0.0495572	0.0797885
Prkcsh	7.60141e-05	6.75674e-05	7.60136e-05	7.91123e-05	8.72426e-05	7.25466e-05	7.31475e-05	8.4511e-05	1.32556e-05	4.50789e-06	4.78438e-06	8.0309e-06	1.48892e-05	6.49966e-06	5.03413e-06	1.66571e-05	0.87722	0.900235	0.000331319	0.000328483	0.000334503	0.000336444	0.000292465	0.000308358	0.000302595	0.000268824	1.86341e-05	1.85227e-05	7.72516e-06	1.11437e-05	1.29611e-05	7.67855e-06	8.64013e-06	1.66179e-05	0.0189359	0.037058
Prkra	1.47353e-05	1.13652e-05	1.26832e-05	1.07459e-05	1.0637e-05	8.01578e-06	1.27655e-05	1.40408e-05	2.66507e-06	3.28984e-06	3.68328e-06	1.37667e-06	2.32965e-06	1.8549e-06	4.11719e-06	4.16836e-06	0.337835	0.455466	3.20254e-06	3.39253e-06	3.20563e-06	3.11708e-06	1.73145e-06	2.44106e-06	2.25919e-06	2.36729e-06	4.08511e-07	2.623e-07	2.29628e-07	3.28718e-07	4.97677e-07	1.7273e-07	5.62833e-07	7.28941e-07	0.0828788	0.120814
Prmt1	1.89666e-06	1.60367e-06	6.35025e-07	3.57912e-06	3.15073e-06	6.57279e-07	1.77885e-06	1.9478e-06	1.02316e-06	1.23231e-06	6.35025e-07	8.15061e-07	1.07014e-06	4.27601e-07	6.81657e-07	9.47925e-07	0.225445	0.348269	6.17906e-06	5.78648e-06	9.41128e-06	8.21665e-06	8.4693e-06	4.3687e-06	4.89902e-06	3.84706e-08	6.13628e-06	3.91798e-06	5.73766e-06	5.03107e-06	3.84919e-06	4.32939e-06	4.85959e-06	9.28438e-10	0.289211	0.339639
Prodh	0.000393903	0.000330459	0.000305178	0.000283178	0.000156796	0.000132698	0.000128342	0.000134802	2.54865e-05	3.00975e-05	3.16544e-05	1.1425e-05	2.5621e-05	2.13866e-05	2.30149e-05	1.51578e-05	0.000123339	0.00273525	0.00144929	0.00130246	0.00106432	0.000807304	0.000411853	0.000351579	0.000321366	0.000317287	0.000159733	7.71618e-05	8.56725e-05	5.80891e-05	4.162e-05	3.47133e-05	3.25623e-05	4.15813e-05	7.44546e-06	0.000367576
Prodh2	0.00024355	0.000269225	0.000244485	0.000300664	0.000280194	0.000326507	0.000335109	0.000324606	1.46086e-05	2.04514e-05	3.1959e-05	2.98734e-05	4.00079e-05	3.74049e-05	5.6876e-05	4.84779e-05	0.0121986	0.053628	0.000166519	0.000181314	0.000211903	0.000216966	0.000272299	0.000259847	0.000247599	0.000241983	1.99967e-05	1.45822e-05	1.71198e-05	2.34259e-05	3.01332e-05	2.20794e-05	2.23619e-05	2.38043e-05	1.99275e-05	0.000367576
Prorsd1	3.25315e-05	3.70707e-05	4.0162e-05	2.87656e-05	2.69466e-05	1.88438e-05	3.56716e-05	1.90666e-05	6.32138e-06	1.05038e-05	2.05455e-05	9.18971e-06	9.95831e-06	2.67791e-06	7.95589e-06	3.92719e-06	0.192367	0.315435	1.66906e-06	2.29901e-06	1.4245e-06	1.76111e-06	1.31354e-06	2.86724e-06	2.81279e-06	2.88379e-06	7.25419e-07	7.39186e-07	6.56572e-07	7.47958e-07	8.06133e-07	8.03912e-07	2.15141e-07	8.12976e-07	0.296741	0.347146
Prosc	3.62225e-05	4.40506e-05	4.94004e-05	4.27105e-05	3.49987e-05	2.97998e-05	3.76165e-05	4.46051e-05	9.09593e-06	2.54044e-06	7.26853e-06	7.13032e-06	6.15422e-06	4.6741e-06	2.65614e-06	1.18894e-05	0.10229	0.207228	9.06721e-05	9.37827e-05	8.91117e-05	9.91314e-05	8.54278e-05	8.59163e-05	9.3724e-05	9.1052e-05	7.07646e-06	2.97812e-06	5.15795e-06	7.53778e-06	4.72766e-06	1.87947e-06	4.76122e-06	4.76112e-06	0.166169	0.211683
Prpf19	5.06154e-05	6.65267e-05	5.25618e-05	6.17705e-05	5.72014e-05	3.63173e-05	4.32337e-05	4.6325e-05	1.05653e-05	1.86654e-05	8.20237e-06	1.7611e-05	1.33371e-05	3.73588e-06	8.46873e-06	4.9767e-06	0.348933	0.465702	5.8358e-05	6.08051e-05	5.3281e-05	5.47608e-05	7.06126e-05	5.96106e-05	5.49424e-05	5.72538e-05	3.87468e-06	1.64726e-06	1.96196e-06	6.45896e-07	3.43364e-06	2.35451e-06	2.69283e-06	7.71968e-07	0.00566744	0.0143616
Prpf31	1.30525e-05	1.15287e-05	1.18121e-05	1.77205e-05	1.43284e-05	1.50769e-05	1.35322e-05	1.27985e-05	1.38041e-06	2.11765e-06	2.82906e-06	1.30997e-06	1.88101e-06	3.67328e-06	1.50383e-06	3.78687e-06	0.50772	0.602674	2.0869e-06	3.32665e-06	3.08949e-06	2.63539e-06	3.37251e-06	3.79385e-06	3.77142e-06	4.09987e-06	5.59885e-07	2.26894e-06	2.61719e-07	6.84723e-07	2.93301e-07	1.5972e-07	2.37833e-07	2.57622e-07	0.0485562	0.0785498
Prpf4	1.06178e-05	6.80085e-06	5.72478e-06	1.17146e-05	1.38027e-05	4.84335e-06	7.60253e-06	4.55416e-06	2.35814e-06	1.39236e-06	1.64117e-06	3.4409e-06	8.34469e-06	1.1831e-06	2.68461e-06	8.82396e-07	0.113804	0.222717	5.34631e-07	3.73998e-07	9.52045e-07	8.79395e-07	1.23347e-06	5.57471e-07	1.19603e-06	3.84706e-08	3.10456e-07	3.32976e-07	3.78463e-07	3.42393e-07	5.1858e-07	3.18472e-07	3.20016e-07	9.28438e-10	0.103879	0.145183
Prpf40a	0.000128567	0.00011108	0.000119576	8.00745e-05	8.06133e-05	6.5957e-05	8.38795e-05	4.69313e-05	3.43263e-05	4.97333e-05	4.3255e-05	1.31334e-05	1.0091e-05	7.37445e-06	2.11957e-05	6.54226e-06	0.156729	0.275394	3.11516e-05	3.15314e-05	3.23478e-05	3.20051e-05	3.44753e-05	3.59616e-05	3.41926e-05	2.06722e-05	3.02021e-06	2.90637e-06	2.58218e-06	3.92885e-06	2.54419e-06	3.619e-06	4.01744e-06	6.9558e-06	0.385402	0.435182
Prpf4b	0.000145783	0.00015942	0.000119608	8.82002e-05	0.000132965	4.46564e-05	6.74792e-05	3.6933e-05	4.9985e-05	9.69205e-05	7.26409e-05	5.33383e-05	5.6491e-05	1.82276e-05	2.55213e-05	1.11604e-05	0.0267043	0.0892387	1.2358e-05	1.38221e-05	1.28022e-05	9.40944e-06	1.09081e-05	1.31182e-05	1.01402e-05	1.16959e-05	9.54073e-07	1.63144e-06	3.91089e-07	2.40926e-06	1.05595e-06	1.20328e-06	2.84118e-06	4.26205e-06	0.140847	0.185948
Prpf6	5.31097e-05	6.33593e-05	4.87237e-05	4.82003e-05	6.55197e-05	3.2687e-05	3.53613e-05	3.53798e-05	1.19127e-05	2.86633e-05	1.50282e-05	1.49885e-05	2.70797e-05	7.4942e-06	7.91492e-06	3.66388e-06	0.48904	0.588352	7.49566e-06	5.98563e-06	9.09364e-06	8.22964e-06	1.08214e-05	1.06629e-05	9.39873e-06	3.56654e-06	8.6896e-07	1.56872e-06	1.6846e-06	1.12323e-06	1.45193e-06	7.2553e-07	1.64346e-06	1.46962e-06	0.013525	0.0281479
Prpf8	2.41762e-05	1.80236e-05	2.72118e-05	1.5643e-05	2.01303e-05	9.95495e-06	1.50067e-05	9.47982e-06	9.3733e-06	2.43332e-06	5.03218e-06	3.31844e-06	5.06878e-06	6.91411e-07	5.14845e-06	2.53753e-06	0.113641	0.22254	6.44843e-05	6.90805e-05	6.67559e-05	6.57034e-05	8.56709e-05	7.31346e-05	6.40016e-05	6.98469e-05	2.55821e-06	2.17151e-06	3.07584e-06	3.59148e-06	7.3667e-06	2.94895e-06	2.98501e-06	3.81487e-06	0.00508746	0.0130875
Prps1	9.66005e-06	1.16653e-05	1.36372e-05	1.72981e-05	2.27514e-05	1.87848e-05	2.39257e-05	3.46983e-05	1.24637e-06	8.38069e-07	3.77523e-06	5.18559e-06	9.57839e-06	3.47985e-06	2.94867e-06	6.80339e-06	0.000911415	0.0094262	0.000156412	0.000142685	0.000155479	0.000154068	0.000151187	0.000188201	0.000239016	0.000215802	1.49986e-05	1.0295e-05	7.05126e-06	1.73413e-05	2.11862e-05	1.33397e-05	2.26997e-05	3.18619e-05	0.00150021	0.00488134
Prps1l3	1.31618e-05	5.9426e-06	1.88461e-05	1.19525e-05	6.18324e-06	6.0885e-06	8.99242e-06	1.11025e-05	2.76627e-06	1.38954e-06	1.05362e-05	3.35038e-06	1.14961e-06	1.53525e-06	3.58603e-06	4.23741e-06	0.0124845	0.0543368	0.000156412	0.000142685	0.000155479	0.000154068	0.000151187	0.000188201	0.000239016	0.000215802	1.49986e-05	1.0295e-05	7.05126e-06	1.73413e-05	2.11862e-05	1.33397e-05	2.26997e-05	3.18619e-05	0.00150021	0.00488134
Prps2	3.92588e-06	3.25579e-06	1.91475e-06	2.50833e-06	7.31349e-06	4.33405e-06	2.44253e-06	1.17624e-06	1.06131e-06	1.11745e-06	8.73977e-07	1.26774e-06	4.93995e-06	1.96873e-06	9.34753e-07	5.89368e-07	0.827794	0.860804	1.99023e-06	2.1917e-06	1.70341e-06	1.89084e-06	1.34678e-06	4.169e-06	4.54471e-06	5.36496e-06	8.07183e-07	6.17416e-07	7.19581e-07	7.66998e-07	8.27863e-07	3.37003e-07	5.12503e-07	5.09023e-07	0.00112994	0.0038519
Prpsap1	0.000100024	9.30201e-05	9.45364e-05	9.56982e-05	8.16184e-05	8.07764e-05	7.59299e-05	9.01823e-05	1.2287e-05	6.40573e-06	1.1407e-05	6.18488e-06	1.19377e-05	6.70309e-06	7.12947e-06	1.53294e-05	0.220751	0.344154	1.97771e-05	2.25373e-05	1.95317e-05	2.15186e-05	1.51127e-05	2.06807e-05	2.45016e-05	2.47401e-05	3.34234e-06	9.38062e-07	1.02332e-06	1.48565e-06	4.40873e-06	2.18526e-06	1.49528e-06	2.83376e-06	0.0376078	0.0643892
Prrc1	4.02922e-05	4.71137e-05	3.9324e-05	3.14702e-05	2.9192e-05	2.12581e-05	2.64095e-05	1.74588e-05	1.2169e-05	1.50808e-05	1.15012e-05	3.62485e-06	5.87977e-06	5.35512e-06	1.10242e-05	3.06962e-06	0.0276932	0.0911456	1.26159e-05	1.29421e-05	1.16676e-05	9.99953e-06	1.13238e-05	1.58174e-05	1.79757e-05	1.61651e-05	1.79033e-06	1.29726e-06	1.46004e-06	1.78824e-06	3.17097e-06	3.80881e-06	2.82814e-06	1.78636e-06	0.0585149	0.0912725
Psap	0.00010707	0.000103329	0.00011451	0.00010413	0.000102197	0.000101041	0.000105905	9.53002e-05	1.36859e-05	7.85249e-06	1.13649e-05	8.72024e-06	2.7979e-06	1.43323e-05	8.00682e-06	8.87758e-06	0.643268	0.715498	0.000822548	0.00077113	0.000666551	0.000613357	0.000440827	0.000464275	0.000439738	0.000424147	3.09529e-05	1.86332e-05	2.57141e-05	3.91418e-05	2.19078e-05	1.31824e-05	2.33738e-05	1.96647e-05	1.31734e-05	0.000367576
Psip1	5.52081e-05	6.36413e-05	6.54053e-05	2.57366e-05	3.30405e-05	2.34295e-05	2.36299e-05	1.86536e-05	1.47195e-05	3.78796e-05	3.8892e-05	4.22552e-06	1.14981e-05	8.34745e-06	7.21253e-06	3.32042e-06	0.0965449	0.200241	8.05394e-06	8.75383e-06	7.39304e-06	7.08373e-06	8.31387e-06	8.21531e-06	8.24646e-06	9.59155e-06	9.37461e-07	7.34646e-07	9.93173e-07	4.98949e-07	1.10362e-06	1.12168e-06	8.09408e-07	6.79007e-07	0.411917	0.460014
Psma1	0.000123907	0.000126616	0.000149936	0.000124562	0.000107856	8.86213e-05	8.89288e-05	9.76223e-05	1.79491e-05	4.4533e-06	2.50011e-05	1.25696e-05	1.51357e-05	8.41755e-06	6.70752e-06	1.38201e-05	0.0388839	0.112237	0.000258267	0.000237128	0.000230074	0.000237954	0.000147923	0.000166776	0.000188246	0.000197266	3.17752e-05	1.79976e-05	2.12582e-05	2.95195e-05	1.93806e-05	1.20022e-05	1.23832e-05	1.97866e-05	5.18883e-05	0.000418813
Psma2	0.000137671	0.000153675	0.000176508	0.000140692	0.000143412	0.000124142	0.000139286	0.000151632	1.10868e-05	1.46596e-05	3.14098e-05	1.31895e-05	1.85107e-05	1.16576e-05	1.20885e-05	2.11586e-05	0.247695	0.369906	0.000247499	0.00022093	0.00021269	0.000212201	0.000142906	0.000157459	0.000175239	0.000177389	3.02962e-05	1.54149e-05	2.48782e-05	2.6169e-05	2.22542e-05	1.053e-05	1.3596e-05	1.24197e-05	0.000455356	0.00183526
Psma3	0.000307592	0.000257608	0.000262289	0.000226512	0.000199799	0.00018202	0.00019044	0.000204456	4.43891e-05	3.18183e-05	6.95423e-05	4.1109e-05	3.19748e-05	3.82168e-05	1.99062e-05	4.58703e-05	0.0107119	0.0494435	0.000243417	0.000233596	0.000237295	0.000238335	0.000150328	0.000172702	0.000193837	0.000179706	2.8505e-05	3.62219e-05	3.02125e-05	2.6094e-05	2.25558e-05	1.06109e-05	9.69845e-06	1.42802e-05	0.00862615	0.0198181
Psma4	0.000196364	0.000193848	0.000200971	0.000142138	0.000116048	9.91038e-05	0.000123847	9.45755e-05	1.40832e-05	5.22189e-05	4.48684e-05	1.33588e-05	1.85705e-05	1.03216e-05	2.27345e-05	1.72246e-05	0.00191875	0.0161427	0.00015785	0.00014782	0.000148408	0.000137435	9.56756e-05	9.89743e-05	0.000115291	0.000123315	1.93404e-05	1.26635e-05	1.70342e-05	1.05903e-05	1.29609e-05	6.45732e-06	9.51124e-06	1.26522e-05	0.000422009	0.00171673
Psma5	0.000171644	0.000176594	0.00021042	0.00014639	0.000120167	8.67112e-05	0.000106198	0.000125844	2.11566e-05	2.68143e-05	6.3179e-05	1.95192e-05	3.52838e-05	1.43882e-05	8.94972e-06	3.02972e-05	0.00798187	0.0406556	0.000154512	0.000143614	0.000134157	0.000135977	8.70261e-05	9.30767e-05	0.000102744	0.000107789	1.83448e-05	9.88211e-06	1.37002e-05	1.63143e-05	1.18819e-05	5.26082e-06	5.78282e-06	7.83599e-06	9.00424e-05	0.000546162
Psma6	0.000211678	0.000216563	0.000240578	0.00022186	0.000180849	0.000167772	0.000182131	0.000201718	3.51117e-05	1.09122e-05	3.11394e-05	3.30182e-05	2.45374e-05	1.44398e-05	1.5232e-05	2.40254e-05	0.112871	0.221745	0.000211839	0.000198009	0.000183634	0.000181493	0.000116141	0.000126564	0.000139664	0.00015145	2.78193e-05	2.06257e-05	2.26946e-05	2.60068e-05	1.70235e-05	9.05196e-06	7.33452e-06	1.32491e-05	0.000171882	0.000843819
Psma7	0.000356615	0.00033945	0.000375351	0.000303303	0.000262361	0.000236865	0.000251569	0.000251856	3.77467e-05	3.19191e-05	3.66939e-05	2.44694e-05	2.38456e-05	1.14474e-05	1.52974e-05	3.05037e-05	0.0136065	0.0578986	0.000229159	0.00020101	0.000195277	0.000203548	0.000129393	0.000147546	0.000170543	0.000159456	2.60509e-05	1.4795e-05	1.59764e-05	2.51759e-05	1.63922e-05	1.09577e-05	8.14057e-06	1.14075e-05	0.000172093	0.000843819
Psmb1	0.000528082	0.000517153	0.000554366	0.000435614	0.000377633	0.000375439	0.00035404	0.00039387	3.93634e-05	5.43733e-05	5.1742e-05	3.46675e-05	4.21772e-05	2.43459e-05	3.38419e-05	2.6164e-05	0.00323296	0.0226148	0.000154106	0.000148016	0.000146215	0.000130297	8.88273e-05	9.55715e-05	0.000110182	0.000121328	1.65894e-05	1.21429e-05	1.32662e-05	1.35431e-05	1.22173e-05	3.92181e-06	7.33219e-06	1.23224e-05	5.70377e-05	0.000438331
Psmb10	0.00010877	8.92136e-05	0.000120477	9.88303e-05	0.000110194	0.000114138	0.000106156	0.000101385	7.55176e-06	1.34586e-05	4.31094e-06	1.18819e-05	3.85365e-06	1.2666e-05	6.42639e-06	1.15451e-05	0.290411	0.412305	1.34902e-06	1.56212e-06	2.03451e-06	1.74545e-06	1.53838e-06	2.57298e-06	3.13211e-06	1.4902e-06	5.87067e-07	6.51684e-07	5.63508e-07	1.04393e-06	9.55251e-07	1.09782e-06	1.01161e-06	8.90134e-07	0.531232	0.571707
Psmb2	0.000204657	0.000203742	0.000204473	0.000145918	0.000163438	0.000153503	0.000171976	0.000159475	2.02686e-05	1.99007e-05	1.45677e-05	1.42995e-05	2.07117e-05	1.16122e-05	1.46442e-05	1.01809e-05	0.101106	0.20628	0.000138752	0.000128572	0.000123926	0.000117605	8.37523e-05	8.59518e-05	0.000102162	0.000101858	1.07115e-05	6.24346e-06	1.42635e-05	9.47981e-06	1.23996e-05	3.30057e-06	5.28141e-06	6.15023e-06	0.000531912	0.00207793
Psmb3	0.000360042	0.000333649	0.000371211	0.000282352	0.000244389	0.000224323	0.000265475	0.000287732	1.93692e-05	3.60172e-05	5.41339e-05	1.98057e-05	2.82441e-05	1.74939e-05	2.86637e-05	4.20871e-05	0.00264068	0.0200416	0.000128276	0.000113636	0.00011008	0.000108131	7.45981e-05	7.65306e-05	8.54435e-05	8.75177e-05	1.77609e-05	8.9305e-06	1.38738e-05	1.42289e-05	1.12943e-05	3.78122e-06	5.24105e-06	4.99896e-06	0.000631576	0.00238188
Psmb4	0.000426622	0.000409836	0.000404297	0.000386767	0.000269241	0.000283161	0.000257273	0.000302378	5.4731e-05	3.26109e-05	3.69802e-05	1.55611e-05	2.82005e-05	2.33433e-05	2.7342e-05	1.75671e-05	0.00148359	0.013675	0.000120044	9.24682e-05	0.00010305	9.67737e-05	6.67954e-05	7.36471e-05	8.6261e-05	7.53409e-05	1.17509e-05	7.39838e-06	8.82643e-06	8.88625e-06	9.00152e-06	4.90826e-06	3.90986e-06	7.01342e-06	0.000468729	0.00187923
Psmb5	0.000166601	0.000157146	0.00016462	0.000139063	0.000118069	0.000108166	0.00010412	0.000131182	1.70852e-05	2.10623e-05	2.49696e-05	3.19004e-05	3.31346e-05	2.12207e-05	1.05274e-05	3.58482e-05	0.0387058	0.11199	0.000159895	0.000136173	0.000144522	0.000138185	7.00326e-05	7.8794e-05	8.97833e-05	8.21801e-05	1.55324e-05	9.37391e-06	1.19253e-05	1.38555e-05	9.59421e-06	8.42618e-06	5.1672e-06	1.01023e-05	5.86203e-05	0.00044278
Psmb6	0.000563076	0.000522295	0.000504858	0.000503618	0.000377995	0.000355228	0.000382968	0.000451105	4.82935e-05	3.60207e-05	2.83585e-05	3.47054e-05	2.45182e-05	2.21256e-05	1.78589e-05	6.03794e-05	0.00509141	0.0305785	0.000113778	0.000104872	0.000109834	0.000113199	6.05937e-05	7.28169e-05	8.80518e-05	8.46691e-05	1.03037e-05	1.15085e-05	1.13961e-05	1.03466e-05	9.169e-06	4.25816e-06	5.35936e-06	1.11931e-05	0.000127209	0.000680902
Psmb7	8.94496e-05	0.000110519	8.08094e-05	7.29213e-05	7.22908e-05	2.71295e-05	4.56464e-05	4.89786e-05	1.99274e-05	2.45508e-05	1.9799e-05	8.13061e-06	1.62137e-05	3.37233e-06	9.80528e-06	1.01692e-05	0.0175219	0.0683468	0.000127903	0.000108729	0.000112966	0.000112617	6.88829e-05	7.73605e-05	9.11582e-05	7.72214e-05	1.96048e-05	1.37405e-05	1.23538e-05	1.28002e-05	1.09612e-05	6.68971e-06	5.30894e-06	7.79598e-06	0.000512436	0.00201734
Psmb8	0.000158273	0.000138465	0.000129195	0.000133078	0.000121357	0.000127432	0.000135114	0.000155561	1.6186e-05	1.75402e-05	1.01817e-05	1.68161e-05	9.67383e-06	1.88934e-05	1.46135e-05	2.74379e-05	0.482364	0.582156	2.52414e-05	2.07273e-05	2.49614e-05	2.4517e-05	2.30077e-05	2.77985e-05	3.27798e-05	3.3075e-05	5.88499e-06	5.01323e-06	3.80111e-06	4.5426e-06	4.20174e-06	3.04632e-06	2.59677e-06	3.40537e-06	0.0192659	0.0375834
Psmb9	4.28673e-05	4.4767e-05	5.08332e-05	3.65823e-05	4.30947e-05	3.13782e-05	4.22048e-05	4.17771e-05	6.02423e-06	9.63298e-06	1.41374e-05	5.21255e-06	6.48425e-06	5.01461e-06	4.41815e-06	7.8116e-06	0.153905	0.271268	1.39704e-05	1.13027e-05	1.0595e-05	1.10311e-05	9.3028e-06	7.35545e-06	1.03175e-05	9.96469e-06	3.37379e-06	2.01001e-06	1.72697e-06	1.71419e-06	1.89113e-06	1.854e-06	1.53807e-06	1.32067e-06	0.313471	0.363789
Psmc1	0.000183455	0.000156288	0.000174558	0.000173692	0.000138322	0.000154964	0.000156907	0.000160323	2.85226e-05	1.82205e-05	2.85491e-05	1.89135e-05	1.98377e-05	2.15778e-05	1.61467e-05	2.32601e-05	0.0809175	0.180599	0.000102593	9.99801e-05	9.81887e-05	9.36453e-05	6.68712e-05	7.24306e-05	8.08558e-05	8.06678e-05	9.18508e-06	7.69563e-06	8.83334e-06	8.06819e-06	6.11741e-06	4.09104e-06	2.62284e-06	5.40521e-06	0.000121842	0.000662275
Psmc2	0.000187982	0.000188698	0.000195913	0.000138779	0.000181587	0.000120388	0.000137551	0.000163321	3.13408e-05	3.0299e-05	2.99516e-05	8.63642e-06	3.99795e-05	1.08316e-05	1.41629e-05	2.21307e-05	0.0909079	0.192477	0.000132005	0.000126242	0.000113506	0.000114931	7.78048e-05	8.5005e-05	9.78063e-05	0.000103791	1.22961e-05	8.73785e-06	8.92175e-06	1.43191e-05	9.70661e-06	4.5711e-06	5.89349e-06	1.08852e-05	0.000242934	0.00111123
Psmc3	0.000229802	0.000236901	0.000237779	0.000211232	0.000188823	0.000158768	0.000168365	0.00017749	2.84743e-05	2.05387e-05	4.00272e-05	2.07715e-05	3.15275e-05	1.44992e-05	1.57243e-05	2.02134e-05	0.0543277	0.141067	9.74061e-05	8.98174e-05	8.57265e-05	8.5379e-05	6.05952e-05	6.88275e-05	7.87091e-05	8.35125e-05	1.00316e-05	6.89304e-06	7.2267e-06	9.99398e-06	7.90407e-06	4.79958e-06	4.84204e-06	8.0886e-06	0.00100952	0.00349212
Psmc4	0.000149891	0.000137383	0.0001447	0.000189847	0.00011727	0.000128083	0.000115376	0.000135245	1.68917e-05	1.02858e-05	7.40744e-06	2.64008e-05	7.43558e-06	5.79164e-06	4.0654e-06	1.17606e-05	0.0318003	0.0987006	0.000153465	0.000153099	0.00014308	0.000138647	9.56325e-05	0.000110411	0.000113746	0.000123599	1.36387e-05	6.60412e-06	1.19222e-05	1.43968e-05	1.25056e-05	3.55219e-06	6.46965e-06	1.01998e-05	0.000155053	0.00078452
Psmc5	0.000100183	0.000114501	0.00011554	0.000109989	9.96453e-05	9.31517e-05	9.18742e-05	9.70207e-05	2.30049e-05	1.5527e-05	1.72133e-05	1.20362e-05	1.40553e-05	1.9058e-05	1.44133e-05	1.57165e-05	0.93879	0.951894	0.000113888	0.000101427	9.847e-05	9.75083e-05	6.7291e-05	7.46648e-05	8.28569e-05	7.89637e-05	1.20675e-05	8.38823e-06	8.99066e-06	7.37584e-06	7.95813e-06	4.28363e-06	5.09062e-06	6.10536e-06	0.00221613	0.00670776
Psmc6	0.00010043	7.56045e-05	8.23548e-05	8.53477e-05	8.06847e-05	5.11331e-05	6.7019e-05	5.00466e-05	2.77888e-05	1.83632e-05	2.91017e-05	3.82784e-05	2.85359e-05	1.10815e-05	1.51329e-05	7.27619e-06	0.126775	0.237733	9.13881e-05	8.2182e-05	8.22359e-05	7.68758e-05	5.78731e-05	6.27081e-05	7.37117e-05	7.13257e-05	7.80168e-06	3.84322e-06	5.36947e-06	7.05597e-06	5.81276e-06	1.85473e-06	4.32527e-06	7.08062e-06	0.000299146	0.00129829
Psmd1	0.000241536	0.00023142	0.000212501	0.000146831	0.000116799	6.23559e-05	0.000111556	7.32072e-05	6.4251e-05	0.00013527	8.16411e-05	5.76278e-05	3.50002e-05	1.55151e-05	4.69347e-05	1.31174e-05	0.00717053	0.0381137	0.000149633	0.000134056	0.000131128	0.000131996	8.71821e-05	9.82456e-05	0.000111304	0.000113526	1.70386e-05	8.99403e-06	1.13103e-05	1.35105e-05	1.06276e-05	5.34996e-06	4.76299e-06	7.57503e-06	0.000266827	0.00118672
Psmd11	0.000206515	0.000231735	0.000212593	0.000156645	0.000137895	0.000110739	0.000128009	0.000143775	4.03052e-05	0.000102693	8.55764e-05	3.77207e-05	3.19333e-05	1.57286e-05	2.27008e-05	2.90017e-05	0.0188222	0.0712487	0.000139684	0.000134129	0.000126698	0.000125462	9.15683e-05	0.000101657	0.000117811	0.000113172	1.09253e-05	8.49519e-06	1.04828e-05	9.10102e-06	8.90203e-06	3.98883e-06	4.93433e-06	7.43677e-06	0.00106113	0.00364994
Psmd12	0.000211333	0.000153272	0.000135242	0.00015017	0.000122534	0.000110157	0.000129539	0.000118367	2.9942e-05	1.63795e-05	1.39066e-05	2.59258e-05	1.24785e-05	8.57243e-06	1.42273e-05	1.98646e-05	0.0623088	0.153806	8.2911e-05	7.6024e-05	7.24948e-05	7.30194e-05	5.35059e-05	5.85021e-05	6.68918e-05	6.08583e-05	4.52218e-06	4.56578e-06	3.99352e-06	3.76463e-06	4.55039e-06	9.77216e-07	3.34581e-06	3.87697e-06	0.000197148	0.000941312
Psmd13	0.00027137	0.000227667	0.000253608	0.000188397	0.00016724	0.000141599	0.000158024	0.000155153	4.93152e-05	3.1639e-05	3.91628e-05	3.30792e-05	1.37197e-05	1.9446e-05	1.19303e-05	2.28117e-05	0.0592798	0.149473	0.000128113	0.000116711	0.000115999	0.000111318	8.2978e-05	9.46491e-05	0.000102006	0.000105011	1.13643e-05	8.18068e-06	1.65557e-05	1.18971e-05	7.30925e-06	2.67693e-06	5.90216e-06	7.28427e-06	0.00658787	0.0161313
Psmd14	3.22222e-05	4.30582e-05	3.84373e-05	3.28605e-05	3.27338e-05	2.97092e-05	2.95667e-05	2.70597e-05	4.63423e-06	4.49966e-06	7.54482e-06	7.01445e-06	6.64169e-06	4.21237e-06	3.63394e-06	5.04641e-06	0.654331	0.723582	4.98024e-05	4.63929e-05	4.18061e-05	4.08543e-05	3.04702e-05	3.40418e-05	3.79003e-05	3.82082e-05	5.74086e-06	3.98853e-06	4.42728e-06	4.71767e-06	3.95003e-06	3.26729e-06	2.46051e-06	2.69441e-06	0.00211016	0.00641884
Psmd2	0.00011611	0.000101935	9.33314e-05	0.000121641	6.79837e-05	8.68975e-05	6.91554e-05	7.98874e-05	2.8543e-05	1.31136e-05	9.46303e-06	2.94799e-05	1.05176e-05	1.12532e-05	5.10349e-06	1.27089e-05	0.0666263	0.160313	0.000237571	0.000232771	0.000219201	0.000217811	0.000149925	0.000166504	0.000189268	0.000194122	2.02636e-05	1.49466e-05	1.47397e-05	2.36968e-05	1.57935e-05	9.03096e-06	1.03331e-05	1.55335e-05	8.7408e-05	0.000538751
Psmd3	7.11773e-05	7.39684e-05	5.79769e-05	6.62006e-05	5.82811e-05	5.64087e-05	6.6695e-05	6.10343e-05	1.35586e-05	5.3445e-06	1.18149e-05	7.73373e-06	4.71552e-06	4.91126e-06	8.24828e-06	9.11751e-06	0.624339	0.700058	6.92986e-05	6.30485e-05	6.14647e-05	6.03105e-05	4.31349e-05	4.9631e-05	5.38731e-05	5.49677e-05	5.39781e-06	4.04589e-06	4.01156e-06	5.23513e-06	6.65932e-06	2.71805e-06	4.17968e-06	3.22609e-06	0.000917932	0.00324145
Psmd4	0.00020692	0.000202154	0.000169898	0.000203066	0.000157504	0.000146409	0.000145822	0.0001388	1.41508e-05	1.6948e-05	1.51765e-05	1.63398e-05	2.18743e-05	1.16367e-05	5.59724e-06	1.73432e-05	0.0255828	0.0865333	3.89296e-05	3.54955e-05	3.31369e-05	3.24283e-05	1.96818e-05	2.70975e-05	3.00212e-05	3.08891e-05	3.71134e-06	2.52008e-06	3.90784e-06	4.06358e-06	4.1706e-06	3.54765e-06	1.4738e-06	2.82782e-06	0.00896001	0.0203552
Psmd5	3.18594e-05	3.20294e-05	4.12542e-05	1.80196e-05	2.14108e-05	1.86757e-05	2.11229e-05	2.56442e-05	8.55767e-06	1.27579e-06	1.08843e-05	3.66539e-06	4.97172e-06	3.18377e-06	1.34079e-06	6.36531e-06	0.0291561	0.0936344	3.02392e-05	3.12045e-05	2.79569e-05	2.69503e-05	2.00868e-05	2.20998e-05	2.33198e-05	2.60913e-05	3.8141e-06	2.86142e-06	3.79398e-06	3.47651e-06	2.73672e-06	1.51909e-06	1.50196e-06	3.24956e-06	0.0123589	0.0262401
Psmd6	0.000109307	9.61835e-05	0.00012126	0.000119019	8.94758e-05	0.000103647	9.8476e-05	9.96712e-05	1.00398e-05	8.60138e-06	1.7871e-05	3.29877e-05	1.09609e-05	1.16214e-05	1.07738e-05	1.4827e-05	0.174811	0.297461	7.11266e-05	6.41936e-05	6.39509e-05	6.63108e-05	4.54131e-05	5.44514e-05	6.05426e-05	6.08349e-05	7.8148e-06	4.05465e-06	4.7987e-06	7.84767e-06	8.98427e-06	3.43414e-06	2.46702e-06	5.54241e-06	0.0221338	0.0422064
Psmd7	0.000214258	0.000171644	0.000186493	0.000170675	0.000114637	0.000114847	0.000113702	0.000116969	2.81054e-05	2.68096e-05	1.87144e-05	2.0091e-05	7.10143e-06	1.21487e-06	1.31471e-05	1.39859e-05	0.00636995	0.0361724	7.64815e-05	7.28821e-05	7.27693e-05	6.99047e-05	4.80219e-05	5.78011e-05	6.80625e-05	7.1123e-05	4.94184e-06	1.99441e-06	5.03226e-06	5.24613e-06	6.2912e-06	2.44738e-06	4.5704e-06	6.20614e-06	0.00253354	0.00748288
Psmd8	0.000241672	0.000262134	0.000270187	0.000248104	0.000177953	0.000190248	0.00019119	0.000201538	3.53159e-05	2.36912e-05	1.28855e-05	6.68887e-06	1.18863e-05	1.70159e-05	1.49126e-05	1.75729e-05	0.0903136	0.191885	4.08138e-05	3.91531e-05	3.59918e-05	3.85223e-05	2.78439e-05	3.11699e-05	3.26779e-05	3.29378e-05	3.53827e-06	1.54919e-06	3.03712e-06	3.22015e-06	2.51283e-06	2.06323e-06	1.45857e-06	2.24804e-06	0.00415159	0.0111501
Psmd9	7.87799e-05	8.91295e-05	6.87857e-05	7.41985e-05	6.65787e-05	7.40418e-05	6.93975e-05	6.58486e-05	3.4444e-06	1.04234e-05	7.36028e-06	8.79759e-06	1.16202e-05	7.22843e-06	7.68362e-06	1.3106e-05	0.491941	0.590431	2.53434e-05	2.13338e-05	2.3471e-05	2.651e-05	1.55076e-05	1.9527e-05	2.31227e-05	2.1186e-05	4.13909e-06	5.20821e-06	2.92646e-06	2.18284e-06	4.34875e-06	2.13485e-06	1.73474e-06	4.07812e-06	0.187031	0.234153
Psme1	0.000314355	0.000343951	0.000311021	0.000329272	0.000234013	0.000240601	0.000243681	0.000253993	2.72777e-05	5.52581e-05	3.65999e-05	5.80938e-05	3.71891e-05	4.68664e-05	3.80126e-05	3.26748e-05	0.0171035	0.0674198	0.000218657	0.000216417	0.000203191	0.000207979	0.000143485	0.000167535	0.000193098	0.000206719	3.22116e-05	2.07761e-05	2.39218e-05	2.62819e-05	2.6732e-05	1.35192e-05	1.76555e-05	2.3247e-05	0.0520911	0.0830788
Psme2	0.000313991	0.00029388	0.0002936	0.000262834	0.000261601	0.000244348	0.000268652	0.000303913	3.31014e-05	1.59549e-05	3.14268e-05	2.96668e-05	3.70166e-05	3.04521e-05	3.08067e-05	4.04641e-05	0.523445	0.616138	0.000136722	0.000130387	0.000134269	0.000137995	0.000101895	0.000117587	0.000145615	0.000132349	1.77713e-05	7.3322e-06	1.34072e-05	1.2141e-05	1.81375e-05	7.02963e-06	1.44924e-05	1.3532e-05	0.194567	0.241802
Psme3	2.27995e-05	2.02091e-05	2.01131e-05	2.67125e-05	2.65399e-05	2.62711e-05	2.61122e-05	2.23932e-05	1.59357e-06	3.08741e-06	3.69401e-06	2.86501e-06	9.61057e-07	2.93056e-06	1.91338e-06	3.28002e-06	0.196628	0.319442	4.5854e-06	3.2448e-06	4.62532e-06	3.00079e-06	1.5088e-06	3.65234e-06	6.53916e-06	3.12569e-06	1.2537e-06	1.3635e-06	8.3849e-07	1.23311e-06	9.09836e-07	3.39271e-07	2.65764e-07	1.36042e-06	0.0232013	0.0437769
Psmg1	6.34101e-05	6.50025e-05	6.39844e-05	5.46982e-05	4.02485e-05	4.44365e-05	5.92472e-05	4.89285e-05	1.37607e-05	8.76592e-06	9.61559e-06	6.13092e-06	7.63992e-06	3.61681e-06	3.18822e-06	9.33364e-06	0.105302	0.210535	2.08918e-06	2.08474e-06	2.44763e-06	2.3992e-06	1.25171e-06	2.08938e-06	2.31096e-06	3.45433e-06	8.64754e-07	5.9404e-07	7.06927e-07	2.4581e-07	4.98793e-07	5.63869e-07	5.86062e-07	4.40244e-07	0.146912	0.192703
Ptbp1	1.3565e-05	1.4259e-05	1.20893e-05	1.78865e-05	7.77825e-06	8.28718e-06	1.09979e-05	9.18751e-06	6.96434e-06	5.49353e-06	5.09654e-06	9.71402e-06	1.8287e-06	3.23702e-06	3.80161e-06	2.51515e-06	0.101522	0.206598	0.00025514	0.000257631	0.000224844	0.000224087	0.000236285	0.000251765	0.000258579	0.00026532	5.85939e-06	1.00348e-05	6.50292e-06	5.70552e-06	1.29496e-05	8.97455e-06	4.0689e-06	8.65833e-06	0.0035718	0.00986205
Ptbp3	5.76628e-05	4.94056e-05	5.4427e-05	3.83629e-05	4.3683e-05	2.16312e-05	2.68551e-05	2.22639e-05	2.25392e-05	2.72812e-05	3.41687e-05	2.36376e-05	1.56612e-05	1.44476e-05	1.19467e-05	5.74651e-06	0.127709	0.239044	2.13418e-05	2.22838e-05	1.87387e-05	1.86528e-05	1.87869e-05	2.08342e-05	2.20073e-05	2.63621e-05	1.15896e-06	2.29484e-06	8.41447e-07	1.51196e-06	1.28409e-06	7.66101e-07	2.181e-06	2.58019e-06	0.0715164	0.10738
Ptcd2	2.58977e-05	1.77124e-05	3.29843e-05	2.06721e-05	2.39788e-05	2.06005e-05	2.04682e-05	2.51299e-05	1.25599e-05	3.96667e-06	2.02138e-05	6.12269e-06	5.76162e-06	8.29313e-06	3.11688e-06	1.0708e-05	0.922141	0.93813	1.83177e-06	1.95079e-06	2.66303e-06	1.41285e-06	3.88274e-06	3.68001e-06	3.6798e-06	3.89574e-06	8.63375e-07	8.4934e-07	7.94115e-07	8.46527e-07	2.34464e-07	3.43315e-07	3.05143e-07	3.83539e-07	0.0326643	0.0574402
Ptcd3	1.38175e-05	5.08994e-06	7.1977e-06	1.28262e-05	1.10155e-05	5.49469e-06	6.07879e-06	2.35364e-06	5.58046e-06	1.66814e-06	2.55613e-06	9.37245e-06	3.85491e-06	3.99015e-07	1.86097e-06	8.76319e-07	0.0991825	0.203829	3.63257e-05	3.85788e-05	3.51129e-05	3.37371e-05	3.83818e-05	3.46657e-05	3.09217e-05	3.33105e-05	1.85328e-06	1.68807e-06	1.42168e-06	1.16002e-06	1.75029e-06	9.35411e-07	2.46616e-06	2.21117e-06	0.0223005	0.0424711
Ptdss1	2.6097e-05	2.64571e-05	2.13978e-05	2.36919e-05	1.36994e-05	1.90116e-05	1.95438e-05	2.22998e-05	1.77456e-06	1.35439e-06	1.88136e-06	1.14154e-06	4.2746e-06	3.55038e-06	3.51743e-06	6.90423e-06	0.275446	0.397534	3.83628e-06	2.54051e-06	2.52122e-06	1.5023e-06	1.17973e-06	7.37741e-07	1.37894e-06	9.78816e-07	4.30493e-07	7.09809e-07	1.25413e-07	6.034e-07	4.75515e-07	4.35862e-07	5.95916e-07	5.96614e-07	0.00469194	0.0123194
Pter	3.90427e-05	4.73175e-05	4.1675e-05	4.11589e-05	6.57062e-05	7.0323e-05	7.98858e-05	8.52587e-05	7.31524e-06	9.54845e-06	4.28369e-06	4.98575e-06	6.62966e-06	7.69512e-06	6.75374e-06	6.0839e-06	7.84576e-05	0.00254653	5.99506e-05	5.77196e-05	5.65366e-05	6.25446e-05	7.4298e-05	0.000101439	0.000115138	0.000112096	7.95765e-06	3.74589e-06	5.68986e-06	7.53234e-06	1.3497e-05	8.38838e-06	8.82583e-06	1.54325e-05	0.000130701	0.000693509
Ptges2	3.04941e-05	3.60976e-05	3.93814e-05	2.99114e-05	3.51701e-05	3.89246e-05	3.15729e-05	4.82365e-05	4.40511e-06	2.6576e-06	4.177e-06	3.43501e-06	3.90256e-06	5.90023e-06	4.19175e-06	1.06583e-05	0.358321	0.47429	7.6484e-05	7.92739e-05	6.42354e-05	6.63583e-05	6.71391e-05	6.37539e-05	5.963e-05	6.2182e-05	5.15438e-06	5.11193e-06	2.50671e-06	1.95695e-06	2.16494e-06	3.3291e-06	3.1725e-06	4.21545e-06	0.00334867	0.00937321
Ptges3	0.000119222	8.27571e-05	6.55866e-05	5.20361e-05	4.72961e-05	2.88042e-05	4.3105e-05	3.65591e-05	4.49348e-05	3.5578e-05	1.88588e-05	1.0776e-05	1.54228e-05	3.1595e-06	1.75076e-05	6.62558e-06	0.00246835	0.0190175	8.34964e-05	6.96934e-05	8.16638e-05	7.79757e-05	5.3074e-05	6.63061e-05	7.29127e-05	6.98615e-05	1.01564e-05	8.84169e-06	7.60639e-06	9.88795e-06	1.04997e-05	8.50349e-06	6.3854e-06	7.0836e-06	0.0426249	0.0711426
Ptgr2	3.84463e-05	2.94152e-05	1.86446e-05	2.63527e-05	3.7733e-05	2.76293e-05	2.81563e-05	3.16567e-05	9.85783e-06	2.26396e-06	3.57376e-06	1.93203e-06	1.56278e-05	6.09911e-06	1.8885e-06	7.22608e-06	0.443695	0.547841	3.23756e-05	2.84687e-05	2.90833e-05	3.01943e-05	2.28329e-05	2.91606e-05	3.53218e-05	3.30219e-05	4.9221e-06	2.12293e-06	3.54309e-06	3.51414e-06	5.8777e-06	2.58692e-06	3.51173e-06	5.12779e-06	0.0698359	0.105376
Ptma	0.000205895	0.000231377	0.000182174	0.000154184	0.000226671	0.000247678	0.000229405	0.0002734	1.89226e-05	4.89745e-05	3.78858e-05	2.44336e-05	4.77746e-05	4.91301e-05	4.75802e-05	4.87544e-05	0.0370301	0.10937	6.6245e-05	4.54666e-05	8.04182e-05	7.36912e-05	7.05784e-05	0.000106195	0.000131941	9.55892e-05	2.3191e-05	1.54244e-05	1.4079e-05	1.5101e-05	1.93827e-05	1.77434e-05	3.62818e-05	3.3154e-05	0.191019	0.238266
Ptms	4.72668e-05	7.00896e-05	5.39665e-05	4.66828e-05	6.16076e-05	4.70952e-05	5.1618e-05	5.16447e-05	1.0574e-05	2.17888e-05	1.49573e-05	4.46907e-06	1.99003e-05	1.41424e-05	1.54718e-05	1.12944e-05	0.981036	0.984586	0.000247854	0.000214695	0.000280428	0.000284577	0.00023098	0.000308868	0.000427171	0.000267079	3.99808e-05	4.01929e-05	3.14518e-05	3.03412e-05	5.36482e-05	3.82961e-05	3.46093e-05	9.17004e-05	0.0355889	0.0614846
Ptpmt1	0.000164029	0.000218368	0.000186137	0.000158992	0.000149359	0.000167784	0.000160932	0.000144684	2.32236e-05	1.77905e-05	5.86855e-06	2.22033e-05	9.39739e-06	8.71561e-06	1.32345e-05	4.21722e-06	0.103144	0.207855	3.80939e-05	4.19855e-05	3.89088e-05	3.36899e-05	3.29151e-05	2.72077e-05	2.62108e-05	2.75386e-05	7.3304e-06	6.02987e-06	3.69635e-06	4.88458e-06	7.64717e-06	5.165e-06	3.90331e-06	2.9758e-06	0.000970705	0.00338084
Ptpn1	4.6235e-05	4.76017e-05	5.45965e-05	3.31437e-05	5.88812e-05	2.52002e-05	5.23487e-05	3.60395e-05	9.23965e-06	2.15494e-05	1.3212e-05	9.60225e-06	1.25766e-05	6.73745e-06	2.04865e-05	6.02455e-06	0.093171	0.196045	1.43968e-06	1.35202e-06	5.73089e-06	1.861e-06	3.27971e-06	2.83976e-06	2.2211e-06	2.31378e-06	8.68343e-07	8.02503e-07	3.13188e-06	7.52726e-07	8.76351e-07	1.19558e-06	1.36332e-06	9.82384e-07	0.750257	0.773322
Ptpn11	4.52012e-05	2.60418e-05	2.5521e-05	2.80082e-05	1.99085e-05	1.90366e-05	2.39939e-05	9.76318e-06	1.00317e-05	6.21139e-06	5.0143e-06	1.11218e-05	4.74777e-06	4.41291e-06	8.0772e-06	2.74952e-06	0.0316022	0.0986864	5.09071e-06	3.09135e-06	3.68428e-06	3.07758e-06	1.20222e-06	2.60291e-06	2.55034e-06	2.61782e-06	1.68962e-06	1.13455e-06	5.10108e-07	1.0737e-06	7.55542e-07	1.31638e-06	1.21082e-06	7.54414e-07	0.405995	0.454565
Ptprd	0.000334006	0.000283233	0.000243672	0.00018084	0.000203436	6.76845e-05	9.40414e-05	5.67829e-05	0.000154451	0.000177191	0.00013839	0.000101715	0.000105524	3.44007e-05	4.78849e-05	1.59917e-05	0.00427352	0.0276826	1.56479e-05	2.38099e-05	1.7878e-05	1.53484e-05	9.95782e-06	1.29373e-05	1.03423e-05	2.19163e-05	1.40907e-06	6.57302e-06	7.78707e-07	6.05211e-06	3.41766e-06	3.687e-06	2.96356e-06	9.81919e-06	0.328824	0.379011
Ptrh2	5.29844e-05	3.89884e-05	4.2062e-05	3.36541e-05	3.06169e-05	3.61226e-05	2.89669e-05	2.53086e-05	1.28672e-05	4.91231e-06	4.89776e-06	3.25668e-06	5.78315e-06	7.60763e-06	2.25293e-06	6.23759e-06	0.176628	0.29872	0.000139636	0.000136918	0.000129081	0.000122804	8.11745e-05	8.11399e-05	6.81843e-05	7.5197e-05	8.38534e-06	4.84329e-06	2.99371e-06	7.72082e-06	4.80926e-06	3.32377e-06	4.08869e-06	4.02986e-06	2.29722e-05	0.000367576
Puf60	3.57757e-05	0.00013707	4.08686e-05	0.000136624	8.21845e-05	3.35962e-05	3.77753e-05	7.39422e-05	6.82363e-06	9.39401e-05	3.34573e-06	9.34959e-05	4.13255e-05	2.14168e-06	1.21123e-06	2.96107e-05	0.695831	0.754167	4.16444e-06	3.96872e-06	4.34462e-06	2.54666e-06	4.63721e-06	4.31872e-06	4.57609e-06	3.95283e-06	4.83954e-07	1.15941e-06	4.75416e-07	1.05618e-06	5.9063e-07	1.17477e-06	1.62867e-07	1.07381e-06	0.776287	0.796922
Pura	9.99778e-05	0.000108749	9.81473e-05	6.3024e-05	5.90465e-05	3.72943e-05	5.58765e-05	3.82337e-05	1.62069e-05	5.26532e-05	4.60291e-05	1.56602e-05	8.25791e-06	1.53555e-05	2.60531e-05	3.06061e-06	0.00819242	0.0414897	9.44974e-05	9.05858e-05	8.58549e-05	8.44675e-05	6.90316e-05	8.75778e-05	0.000101942	9.54752e-05	7.48799e-06	4.73835e-06	5.46167e-06	7.07237e-06	1.70194e-05	6.38471e-06	3.61754e-06	9.07734e-06	0.0342759	0.0598603
Purb	2.20092e-05	2.36568e-05	2.01629e-05	2.02572e-05	1.35149e-05	9.51192e-06	1.43982e-05	9.63711e-06	8.70254e-06	1.02772e-05	8.47773e-06	9.22295e-06	2.77812e-06	3.66058e-06	7.78633e-06	1.73411e-06	0.159857	0.279337	1.62014e-05	1.52323e-05	1.36458e-05	9.79603e-06	1.03885e-05	1.24065e-05	1.30197e-05	1.13828e-05	1.61871e-06	1.51433e-06	1.81794e-06	1.48405e-06	3.62439e-06	2.48374e-06	2.13945e-06	3.42419e-06	0.37916	0.429405
Pvrl2	7.52452e-05	6.98706e-05	8.69938e-05	8.55854e-05	7.06245e-05	7.62241e-05	6.91956e-05	9.76719e-05	9.7093e-06	1.01286e-05	8.72662e-06	9.67124e-06	4.86846e-06	9.6065e-06	7.84668e-06	7.65884e-06	0.011733	0.052444	6.93878e-06	4.80655e-06	8.11151e-06	3.21382e-06	4.94176e-06	5.1469e-06	7.52495e-06	2.27852e-06	1.80416e-06	1.5137e-06	9.40082e-07	1.32342e-06	1.56191e-06	1.32301e-06	4.67237e-07	1.38214e-06	0.0403133	0.0682174
Pxmp2	0.000400402	0.000440893	0.00047405	0.000433915	0.00040715	0.000520883	0.000467428	0.000527748	1.39309e-05	4.30736e-05	4.2294e-05	4.57278e-05	4.99442e-05	4.63581e-05	6.98995e-05	7.66266e-05	0.0126548	0.0548435	0.000271447	0.000295444	0.000255532	0.000250914	0.000226051	0.000213524	0.000200548	0.000216578	3.88721e-05	3.55868e-05	2.84049e-05	1.3947e-05	1.74559e-05	1.56137e-05	1.00112e-05	1.7401e-05	0.0650086	0.0990716
Pxmp4	0.000143515	0.000163303	0.000149803	0.000125794	0.000121183	9.90104e-05	0.000134444	0.000117119	1.90579e-05	4.78214e-05	4.31344e-05	1.7183e-05	1.89713e-05	5.4074e-06	1.39447e-05	1.91754e-05	0.300898	0.422281	2.85812e-05	3.15005e-05	2.90776e-05	3.04243e-05	2.62763e-05	2.11944e-05	1.80788e-05	1.83248e-05	3.1151e-06	1.39208e-06	1.97041e-06	2.29918e-06	2.49923e-06	2.25046e-06	6.96613e-07	7.21951e-07	0.000166285	0.000822263
Pxn	6.38128e-06	1.00887e-05	1.05145e-05	8.33198e-06	9.47803e-06	5.91312e-06	5.97687e-06	7.8235e-06	2.43044e-06	2.25598e-06	3.55531e-06	1.15498e-06	3.1779e-06	7.84238e-07	1.88334e-06	1.5324e-06	0.441249	0.545473	1.23415e-06	7.30825e-07	1.70239e-06	1.51256e-06	5.47734e-07	5.83579e-07	4.89964e-07	5.07226e-07	7.29662e-07	6.89803e-07	7.35708e-07	6.19988e-07	5.09694e-07	5.44547e-07	4.50858e-07	4.68984e-07	0.496748	0.541085
Pycrl	3.12055e-05	3.85299e-05	4.46225e-05	5.21443e-05	3.48926e-05	3.80971e-05	3.8196e-05	4.0133e-05	4.75011e-06	6.92942e-06	1.46925e-06	5.27153e-06	5.61415e-06	1.58229e-06	5.43844e-06	1.76626e-06	0.12671	0.237733	2.66491e-05	2.5466e-05	2.53271e-05	2.55363e-05	1.77623e-05	2.09929e-05	2.46925e-05	2.58434e-05	4.83384e-06	2.85892e-06	3.38894e-06	2.92063e-06	2.51034e-06	1.36093e-06	2.45708e-06	1.96554e-06	0.0505259	0.081046
Pygb	0	1.77037e-06	0	0	9.90937e-07	5.48888e-07	3.5973e-08	1.33005e-07	0	1.58347e-06	0	0	8.86321e-07	1.78927e-07	3.5973e-08	1.33005e-07	0.0390306	0.112554	4.3287e-06	3.48385e-06	4.079e-06	3.36539e-06	8.03626e-07	1.95494e-06	4.75494e-06	2.83086e-06	2.47459e-07	9.00251e-07	2.33479e-07	8.51186e-07	4.77057e-07	8.50519e-07	2.70413e-06	1.43552e-06	0.0776917	0.114622
Pygl	0.000199459	0.000190982	0.000196548	0.000204473	0.000229071	0.000228314	0.000222651	0.000305496	4.7488e-05	4.79623e-05	4.015e-05	5.03734e-05	5.31286e-05	5.72899e-05	4.44097e-05	7.08011e-05	0.00246161	0.0190175	0.00239269	0.00239417	0.00234037	0.00232982	0.00255269	0.00333503	0.00397892	0.00380741	0.000265689	0.000248821	0.000255472	0.000266661	0.00049489	0.000352688	0.00027371	0.000351992	0.000137462	0.000720614
Pyurf	5.76599e-06	2.97668e-06	5.53872e-06	4.18905e-06	1.5735e-06	3.45818e-06	3.41634e-06	3.34939e-06	1.73836e-06	1.2819e-06	2.53167e-06	6.52383e-07	1.15973e-06	1.13496e-06	1.0204e-06	2.34043e-06	0.42862	0.533554	3.48069e-06	2.5925e-06	4.89278e-06	3.94577e-06	4.72404e-06	4.49257e-06	5.74334e-06	4.39608e-06	8.82078e-07	1.05033e-06	6.37533e-07	1.06898e-06	6.51687e-07	1.18221e-06	4.13006e-07	1.12251e-06	0.275704	0.325658
Qars	1.95104e-05	3.72991e-05	2.81043e-05	3.31785e-05	3.2495e-05	2.59372e-05	2.78256e-05	2.50116e-05	5.50541e-06	6.06281e-06	3.76357e-06	1.07851e-05	2.87735e-06	3.09653e-06	4.49033e-06	3.94017e-06	0.583898	0.664728	9.728e-05	9.57511e-05	9.02026e-05	8.34878e-05	5.98365e-05	7.28623e-05	8.54308e-05	8.32933e-05	7.08448e-06	8.5152e-06	8.44883e-06	6.96264e-06	1.13939e-05	4.03663e-06	1.90674e-06	6.58578e-06	0.00593032	0.014855
Qdpr	0.000692894	0.000676347	0.000687659	0.000689011	0.000531435	0.000560905	0.000566816	0.00063544	0.000118473	8.75407e-05	0.000103598	8.55516e-05	8.22045e-05	5.43601e-05	9.46817e-05	0.000122425	0.0717835	0.167568	0.000423557	0.000404426	0.000417918	0.000417479	0.000325222	0.000391786	0.000471385	0.000451374	4.58576e-05	2.62916e-05	3.44853e-05	4.92057e-05	5.05885e-05	3.9584e-05	5.84801e-05	5.49849e-05	0.15914	0.205214
Qprt	0.00015791	0.000159331	0.000198015	0.000167752	0.000236539	0.000248142	0.000291293	0.000316594	2.31842e-05	1.79527e-05	2.81716e-05	1.65686e-05	3.58175e-05	2.06266e-05	3.10895e-05	4.51903e-05	0.000247716	0.00393053	0.000291207	0.000290912	0.000324776	0.000341397	0.000333862	0.000440846	0.000544179	0.00052716	4.30267e-05	2.70787e-05	3.21162e-05	3.7543e-05	5.47712e-05	3.47344e-05	4.62807e-05	5.01557e-05	7.66538e-05	0.000492359
Qrsl1	2.91142e-06	3.65518e-06	2.25842e-06	1.93364e-06	2.1347e-06	2.61448e-06	2.0092e-06	4.21661e-06	9.64315e-07	7.75049e-07	6.46385e-07	5.97705e-07	1.5408e-06	8.69591e-07	5.37817e-07	2.59127e-06	0.872841	0.896949	2.71795e-06	3.66749e-06	2.88976e-06	2.62535e-06	1.34167e-06	1.12897e-06	2.04552e-06	3.84706e-08	7.11588e-07	1.39476e-07	7.24109e-07	6.69238e-07	8.10798e-07	6.68667e-07	8.21108e-07	9.28438e-10	0.0136443	0.0283767
Rab10	9.63339e-05	7.13009e-05	5.7679e-05	6.48256e-05	4.60892e-05	3.90795e-05	4.51323e-05	3.63086e-05	1.931e-05	2.2402e-05	1.29032e-05	2.04949e-05	4.87636e-06	8.07933e-06	1.36137e-05	4.62994e-06	0.00719848	0.0381295	7.3995e-05	6.53581e-05	6.29826e-05	6.16694e-05	5.18606e-05	5.86534e-05	5.69681e-05	5.25342e-05	4.72321e-06	4.45268e-06	3.90088e-06	2.06306e-06	3.09058e-06	1.9403e-06	2.92863e-06	2.64903e-06	0.00391576	0.0106101
Rab11a	9.42653e-05	0.00010924	9.74052e-05	8.73263e-05	6.3929e-05	7.59849e-05	7.90707e-05	8.51204e-05	7.9616e-06	2.03113e-05	3.27488e-06	9.12661e-06	7.46595e-06	5.35839e-06	6.20498e-06	9.42364e-06	0.082197	0.182057	0.000136095	0.000122906	0.00011182	0.000111269	0.000106319	0.0001035	0.000106579	0.000102697	7.47287e-06	4.03419e-06	3.36867e-06	2.17498e-06	2.87026e-06	8.66502e-07	4.56634e-06	2.74819e-06	0.000659423	0.00246833
Rab11b	5.91653e-05	4.81776e-05	5.94311e-05	5.15339e-05	3.48589e-05	4.88192e-05	4.48748e-05	5.71992e-05	6.5938e-06	6.25291e-06	2.42952e-05	7.16867e-06	5.26809e-06	1.48713e-05	9.93895e-06	1.65937e-05	0.710555	0.765502	0.000136095	0.000122906	0.00011182	0.000111269	0.000106319	0.0001035	0.000106579	0.000102697	7.47287e-06	4.03419e-06	3.36867e-06	2.17498e-06	2.87026e-06	8.66502e-07	4.56634e-06	2.74819e-06	0.000659423	0.00246833
Rab14	0.000307667	0.000362076	0.000356159	0.000177825	0.00014985	0.000125392	0.000168018	0.000110884	0.000104337	0.000226208	0.000241008	6.20793e-05	3.2049e-05	3.63909e-05	4.54704e-05	2.57826e-05	0.0331381	0.100931	0.000132665	0.000136574	0.000125977	0.00012251	0.000119648	0.000129904	0.000125011	0.000139141	5.97688e-06	6.3903e-06	7.47949e-06	2.69634e-06	4.57288e-06	3.53363e-06	7.9505e-06	4.40084e-06	0.0699052	0.105428
Rab17	1.60577e-05	1.98069e-05	2.87304e-05	2.01747e-05	1.77557e-05	1.73454e-05	1.88336e-05	1.26932e-05	2.5917e-06	1.08998e-06	1.03336e-05	1.2196e-06	1.41026e-06	1.21984e-06	2.48633e-06	1.36157e-06	0.325262	0.444812	5.88541e-06	2.41573e-06	2.91638e-06	2.55072e-06	3.05764e-06	3.00707e-06	4.33823e-06	2.86104e-06	1.69051e-06	1.49981e-06	1.28417e-06	1.10586e-06	1.3393e-06	1.24907e-06	5.39925e-07	8.13561e-07	0.724063	0.751144
Rab18	1.73848e-05	1.68571e-05	3.17351e-05	1.33445e-05	3.27014e-05	2.02624e-05	2.76071e-05	1.91987e-05	3.35369e-06	2.8122e-06	1.1324e-05	1.92373e-06	1.56228e-05	5.56289e-06	9.97828e-06	5.39731e-06	0.26323	0.387044	6.77062e-05	6.94461e-05	6.55345e-05	6.88063e-05	5.6711e-05	6.39918e-05	6.25387e-05	6.03467e-05	4.13984e-06	7.43962e-06	4.76063e-06	3.63805e-06	2.06401e-06	2.13759e-06	1.7344e-06	2.30384e-06	0.107297	0.149208
Rab1b	8.3957e-05	0.000108313	0.0001103	0.000106926	0.00010326	0.000116206	9.60111e-05	9.37897e-05	1.02041e-05	1.58495e-05	2.33852e-05	1.18512e-05	1.3745e-05	1.87552e-05	2.06032e-05	1.19832e-05	0.694601	0.753101	5.71087e-05	5.20656e-05	5.03401e-05	5.04648e-05	4.63859e-05	5.21045e-05	5.03176e-05	4.91267e-05	6.08771e-06	7.18026e-06	3.4523e-06	5.2103e-06	3.36098e-06	2.89042e-06	5.25415e-06	5.44668e-06	0.873965	0.885281
Rab21	1.06421e-05	1.28934e-05	9.98098e-06	1.3546e-05	1.03014e-05	7.09443e-06	9.7206e-06	6.86105e-06	3.03051e-06	8.28111e-07	1.62319e-06	4.68862e-06	2.37312e-06	2.35786e-06	2.61869e-06	1.0629e-06	0.391952	0.504789	3.07807e-05	3.02299e-05	2.57159e-05	2.81426e-05	2.30422e-05	2.50221e-05	2.37203e-05	2.76833e-05	1.49254e-06	1.26968e-06	9.23454e-07	9.21561e-07	9.54786e-07	5.55873e-07	1.08348e-06	1.65288e-06	0.000772211	0.00281483
Rab2a	0.000188811	0.000147299	0.00013533	0.000139048	0.00013189	9.27654e-05	0.000107094	8.11348e-05	4.79714e-05	3.48882e-05	1.72298e-05	3.98961e-05	2.39648e-05	1.30597e-05	2.39477e-05	7.04956e-06	0.0129116	0.0556402	0.000108581	0.000104433	9.81184e-05	9.4838e-05	9.24356e-05	9.63765e-05	9.47287e-05	9.86371e-05	5.31386e-06	4.97849e-06	3.34556e-06	2.65754e-06	4.11643e-06	3.70857e-06	4.62031e-06	4.46548e-06	0.0882055	0.127241
Rab32	1.72572e-05	2.19441e-05	1.52467e-05	2.27245e-05	1.60709e-05	2.33158e-05	3.0776e-05	4.44495e-05	5.12256e-06	1.03539e-05	4.87984e-06	1.32403e-05	4.41335e-06	1.12981e-05	1.07849e-05	2.22707e-05	0.0133831	0.0571076	9.93123e-06	1.31621e-05	1.06766e-05	1.13241e-05	9.95384e-06	8.70448e-06	8.08004e-06	7.95697e-06	8.72806e-07	1.14959e-06	6.7777e-07	9.29917e-07	7.47198e-07	7.12932e-07	2.13453e-06	1.01816e-06	0.0294962	0.0529059
Rab35	4.56136e-06	6.64499e-06	2.04797e-06	5.48011e-06	1.66758e-06	2.21602e-06	2.33252e-06	6.09929e-06	2.52522e-06	1.29541e-06	9.29767e-07	9.38679e-07	8.91199e-07	6.12596e-07	7.40038e-07	9.02022e-07	0.00919158	0.044163	6.37133e-06	6.70612e-06	5.37427e-06	6.08044e-06	5.87505e-06	5.47963e-06	7.15585e-06	1.1766e-05	9.57961e-07	1.36911e-06	5.23709e-07	8.20652e-07	5.12424e-07	2.94969e-07	3.08074e-07	3.38169e-06	0.139686	0.184575
Rab3ip	3.42479e-05	2.82654e-05	2.68116e-05	2.39848e-05	1.64544e-05	1.59007e-05	1.8147e-05	2.18529e-05	1.14825e-05	2.82696e-06	3.06038e-06	4.44701e-06	1.97814e-06	1.92294e-06	3.76033e-06	2.16125e-06	0.10726	0.213471	2.90429e-05	2.37035e-05	3.00805e-05	2.73916e-05	3.51956e-05	4.58378e-05	4.99499e-05	3.34253e-05	5.31088e-06	8.86368e-06	6.31825e-06	4.66963e-06	4.20856e-06	4.00238e-06	7.15073e-06	9.68877e-06	0.103188	0.144349
Rab43	5.36662e-05	3.94206e-05	3.56142e-05	3.40574e-05	2.30007e-05	1.08083e-05	1.34821e-05	1.5313e-05	8.03729e-06	7.33e-06	7.19621e-06	8.33853e-06	7.60127e-06	1.02889e-06	2.80749e-06	3.48642e-06	0.00012608	0.00275447	1.96267e-05	2.22737e-05	1.60429e-05	1.54014e-05	8.54303e-06	9.91259e-06	1.08367e-05	6.01835e-06	4.02612e-06	3.37003e-06	2.62313e-06	2.26408e-06	3.22624e-06	1.18252e-06	2.05678e-06	2.4285e-06	0.0048112	0.0125354
Rab5a	3.74687e-05	1.47845e-05	1.66008e-05	2.91623e-05	2.28967e-05	1.03985e-05	1.42227e-05	4.87996e-06	1.44117e-05	2.25924e-06	4.24311e-06	1.31784e-05	7.66337e-06	1.99578e-06	5.72801e-06	1.24823e-06	0.0120451	0.0532974	3.4691e-06	3.02206e-06	1.97667e-06	3.35278e-06	2.84223e-06	2.50965e-06	3.03324e-06	2.47415e-06	3.87623e-07	8.03479e-07	8.34455e-07	3.57236e-07	7.79991e-07	6.32829e-07	1.35672e-06	1.02589e-06	0.849824	0.863695
Rab5b	8.21187e-06	5.43351e-06	3.72123e-06	3.4199e-06	2.92694e-06	2.56021e-06	3.81326e-06	2.0037e-06	2.38807e-06	2.02713e-06	1.75689e-06	1.06869e-06	1.3051e-06	9.17722e-07	1.39743e-06	8.67497e-07	0.0838339	0.184278	8.00406e-06	7.8919e-06	8.342e-06	7.56649e-06	6.85491e-06	7.74537e-06	8.6395e-06	8.08128e-06	4.13047e-07	8.86069e-07	8.12591e-07	3.64237e-07	6.2614e-07	5.12842e-07	4.59635e-07	5.94261e-07	0.577454	0.615158
Rab5c	2.55138e-05	2.84338e-05	1.35785e-05	2.24645e-05	3.07673e-05	1.68537e-05	1.46424e-05	2.9228e-05	2.50649e-06	3.38877e-06	3.7615e-06	2.79601e-06	7.28189e-06	1.09907e-06	2.76571e-06	7.1967e-06	0.029186	0.0936344	3.8218e-05	3.18183e-05	4.18632e-05	3.5713e-05	3.45355e-05	3.59814e-05	3.7318e-05	3.30369e-05	2.26049e-06	2.94467e-06	2.77695e-06	7.64049e-07	2.03539e-06	2.61042e-06	3.35039e-06	3.5248e-06	0.0986502	0.139214
Rab6a	6.47197e-05	4.96328e-05	4.48116e-05	3.46036e-05	3.7931e-05	2.50436e-05	4.37082e-05	1.72759e-05	9.77635e-06	1.62007e-05	1.6153e-05	4.82803e-06	5.61177e-06	2.42673e-06	1.03779e-05	2.57692e-06	0.0334467	0.101236	9.14119e-05	8.37822e-05	8.95339e-05	8.36427e-05	9.48913e-05	9.4888e-05	9.56128e-05	9.59584e-05	6.77188e-06	5.29922e-06	5.58388e-06	5.819e-06	9.14764e-06	5.37837e-06	6.35278e-06	1.76905e-06	0.00907066	0.0205912
Rab8a	6.99964e-05	6.1218e-05	5.95784e-05	6.2512e-05	5.26772e-05	6.03904e-05	6.46828e-05	7.05606e-05	1.20065e-05	1.18158e-05	1.40624e-05	4.92845e-06	8.24668e-06	1.23136e-05	1.57301e-05	1.66331e-05	0.523818	0.61634	5.88328e-05	5.20862e-05	5.38107e-05	5.22284e-05	4.70836e-05	5.35204e-05	5.59175e-05	5.76389e-05	4.76516e-06	4.01663e-06	4.67047e-06	3.27997e-06	4.09726e-06	3.06438e-06	3.3128e-06	5.25408e-06	0.173769	0.219805
Rab9	2.99318e-05	2.02336e-05	3.93382e-05	2.10294e-05	1.64334e-05	2.10089e-05	2.94307e-05	2.07855e-05	1.09333e-05	5.16028e-06	1.90409e-05	2.7907e-06	4.24911e-06	6.4914e-06	1.03441e-05	7.48343e-06	0.0222406	0.0794567	2.6315e-05	2.46102e-05	2.23873e-05	2.17579e-05	1.9424e-05	1.72757e-05	1.61276e-05	1.62455e-05	1.69666e-06	5.37644e-07	1.20877e-06	9.00505e-07	9.5071e-07	7.47911e-07	8.41624e-07	1.33018e-06	5.27353e-05	0.000422769
Rabggta	1.89472e-05	2.84406e-05	2.61824e-05	4.0362e-05	3.05309e-05	2.63692e-05	2.96349e-05	3.08227e-05	5.56203e-06	4.59022e-06	5.5972e-06	1.24098e-05	5.76173e-06	3.45991e-06	4.54045e-06	5.13523e-06	0.288122	0.410009	2.67747e-06	4.48874e-06	2.44885e-06	3.98073e-06	2.15614e-06	4.57467e-06	4.16627e-06	4.24157e-06	1.11576e-06	3.6102e-07	1.01222e-06	1.60113e-06	9.00985e-07	4.61753e-07	1.1623e-06	1.24117e-06	0.333714	0.383632
Rabl3	8.74547e-06	3.30932e-06	5.04329e-06	5.12841e-06	2.67908e-06	4.27013e-06	4.0061e-06	3.27169e-06	2.588e-06	7.57187e-07	1.7644e-06	2.02755e-06	1.15771e-06	1.87119e-06	1.87837e-06	6.46925e-07	0.153516	0.271057	1.13101e-05	1.17546e-05	1.19019e-05	1.07624e-05	9.90045e-06	8.99319e-06	9.97282e-06	7.79673e-06	7.14951e-07	1.7521e-06	9.24647e-07	4.30927e-07	1.1921e-06	6.17593e-07	7.796e-07	7.86379e-07	0.0436016	0.0724907
Rac1	0.000103144	8.26834e-05	5.95936e-05	6.27667e-05	5.33322e-05	4.38441e-05	5.42313e-05	5.15599e-05	1.28901e-05	1.83769e-05	5.72472e-06	7.132e-06	6.14703e-06	4.92974e-06	9.90054e-06	9.88956e-06	0.00456202	0.0286393	8.61241e-05	7.63693e-05	6.61641e-05	6.75684e-05	5.41853e-05	6.20535e-05	6.20669e-05	6.62511e-05	1.25185e-05	7.75095e-06	8.11025e-06	6.84014e-06	7.99678e-06	6.47409e-06	7.93036e-06	7.21158e-06	0.00091466	0.00323364
Rad21	1.04292e-05	1.23307e-05	5.03664e-06	1.02013e-05	4.24643e-06	3.59106e-06	8.01474e-06	1.03761e-06	4.7566e-06	7.25615e-06	2.82867e-06	5.38348e-06	1.91783e-06	1.45324e-06	4.27088e-06	6.09357e-07	0.175611	0.297826	6.65927e-07	5.10461e-07	3.30802e-07	1.45797e-06	2.89411e-06	8.9708e-07	1.13475e-06	8.71354e-07	6.23021e-07	4.68637e-07	2.89882e-07	5.8834e-07	2.37703e-07	5.25538e-07	6.8979e-07	5.1541e-07	0.0748405	0.111384
Rad23b	6.32726e-05	4.01941e-05	3.86448e-05	4.31424e-05	3.77855e-05	3.05388e-05	3.5846e-05	3.0564e-05	2.08973e-05	9.69196e-06	1.18467e-05	8.25243e-06	8.83795e-06	1.28858e-05	1.20423e-05	1.18682e-05	0.0899756	0.191835	5.38245e-05	5.08047e-05	5.0506e-05	4.81837e-05	3.26936e-05	3.88817e-05	4.81907e-05	4.72259e-05	7.19563e-06	4.39702e-06	6.05283e-06	6.8467e-06	8.74233e-06	3.49979e-06	3.69269e-06	4.17139e-06	0.0543027	0.0860215
Rae1	2.57796e-05	2.63449e-05	3.21506e-05	1.78754e-05	1.96171e-05	1.28276e-05	1.62892e-05	1.80739e-05	2.41099e-06	4.77273e-06	1.28155e-05	2.60844e-06	5.05052e-06	1.56706e-06	2.31263e-06	4.11647e-06	0.0600095	0.150633	1.35612e-06	5.84719e-07	8.49221e-07	1.22884e-06	7.27592e-07	5.81372e-07	4.24333e-07	8.92156e-07	4.6241e-07	3.33525e-07	5.00054e-07	5.05579e-07	4.34984e-07	3.34744e-07	3.84853e-07	3.54687e-07	0.624412	0.660111
Rai14	2.13331e-05	1.10084e-05	1.58018e-05	2.1618e-05	1.45357e-05	9.10712e-06	1.66235e-05	6.31722e-06	7.79497e-06	4.50023e-06	9.42652e-06	1.1972e-05	5.03796e-06	3.14786e-06	5.98717e-06	1.75302e-06	0.16654	0.28821	6.5135e-06	7.31314e-06	7.2924e-06	7.22879e-06	8.44351e-06	6.80861e-06	6.12265e-06	6.51969e-06	1.56031e-06	9.52515e-07	6.95714e-07	6.35075e-07	1.08031e-06	3.11077e-07	5.14766e-07	7.88447e-07	0.256036	0.30562
Rala	7.92743e-05	6.73447e-05	3.68205e-05	5.20306e-05	3.84388e-05	3.56068e-05	4.75369e-05	3.72796e-05	1.80381e-05	2.45356e-05	4.80817e-06	1.84564e-05	5.40158e-06	4.6325e-06	1.09367e-05	4.33405e-06	0.0145976	0.0609263	5.50702e-06	5.29306e-06	4.08783e-06	4.51043e-06	3.87911e-06	4.88644e-06	3.81568e-06	4.01684e-06	9.29604e-07	3.43124e-07	3.10912e-07	4.07038e-08	3.89084e-07	7.78102e-07	4.25096e-07	2.86113e-07	0.137136	0.182152
Raly	3.4311e-06	7.2753e-06	3.48073e-06	3.69444e-06	6.92508e-06	7.20893e-06	5.35026e-06	3.91517e-06	1.4013e-06	2.58368e-06	1.2982e-06	1.02879e-06	3.43195e-06	4.64065e-06	1.34853e-06	7.32688e-07	0.91738	0.934221	1.90998e-05	1.8021e-05	2.06263e-05	1.95909e-05	2.53088e-05	2.50024e-05	2.22184e-05	2.03617e-05	5.96528e-07	1.15446e-06	7.19621e-07	1.04499e-06	1.28361e-06	8.35593e-07	1.44458e-06	2.48989e-06	0.000544861	0.00212037
Ran	0.00011109	9.94834e-05	0.000112667	0.000111529	9.99819e-05	7.94909e-05	9.26102e-05	9.54194e-05	1.76792e-05	1.22476e-05	2.71346e-05	2.12035e-05	1.99876e-05	1.48753e-05	1.41842e-05	2.03173e-05	0.187247	0.308972	0.000188898	0.000182941	0.000167344	0.000171386	0.000138296	0.000151489	0.000169091	0.000165483	2.26841e-05	1.32196e-05	2.23325e-05	1.80941e-05	1.81768e-05	9.22415e-06	8.40736e-06	1.53095e-05	0.2013	0.248348
Ranbp1	8.20407e-05	7.11031e-05	7.11623e-05	6.62136e-05	5.14419e-05	5.48903e-05	6.04998e-05	4.94044e-05	9.03872e-06	9.48427e-06	8.46091e-06	1.2377e-05	4.90736e-06	3.25585e-06	5.20988e-06	1.21508e-06	0.0226697	0.0803314	2.36328e-05	2.07223e-05	2.08941e-05	2.36057e-05	1.72083e-05	2.59449e-05	2.80401e-05	2.58587e-05	4.10084e-06	2.2004e-06	2.77364e-06	3.73867e-06	4.20802e-06	2.13669e-06	3.12324e-06	3.23481e-06	0.034636	0.0602134
Ranbp2	7.60735e-05	2.00977e-05	3.12343e-05	4.96492e-05	4.55515e-05	1.82476e-05	3.03184e-05	1.37902e-05	3.48211e-05	4.47133e-06	5.40916e-06	3.16846e-05	1.51222e-05	3.58735e-06	1.34514e-05	2.29677e-06	0.240789	0.363845	2.18221e-05	2.87417e-05	2.61932e-05	2.04727e-05	3.01894e-05	2.72843e-05	2.92451e-05	2.87022e-05	3.23285e-06	2.09022e-06	4.21347e-06	3.46975e-06	3.18094e-06	5.31492e-06	2.70221e-06	5.53023e-06	0.128527	0.173129
Ranbp3	1.83425e-05	1.98577e-05	2.35217e-05	1.96665e-05	1.37959e-05	1.77873e-05	2.31685e-05	2.42523e-05	6.46945e-06	1.51752e-06	7.85229e-06	4.62597e-06	1.67571e-06	2.43655e-06	2.75255e-06	5.24969e-06	0.183425	0.304312	4.2899e-08	7.07501e-07	1.57832e-06	6.75927e-07	1.09219e-06	2.01981e-06	2.36732e-06	2.09824e-06	5.10526e-10	4.10459e-07	3.95962e-07	4.22392e-07	6.7493e-07	5.86463e-07	2.90362e-07	7.06157e-07	0.0467536	0.0763625
Rangap1	5.65039e-05	5.10128e-05	4.35019e-05	5.07277e-05	4.8098e-05	5.23923e-05	3.73396e-05	4.34597e-05	1.09784e-05	4.08502e-06	1.00326e-05	1.87993e-06	1.63091e-06	4.21487e-06	4.31668e-06	3.5796e-06	0.39271	0.505339	1.18329e-05	1.41016e-05	1.07131e-05	1.01249e-05	1.0304e-05	1.30653e-05	1.3656e-05	1.33111e-05	5.94483e-07	1.6252e-06	2.78049e-06	8.83958e-07	1.17046e-06	5.35794e-07	1.00524e-06	6.89556e-07	0.0479646	0.0778819
Rap1a	3.98764e-05	3.1322e-05	4.12531e-05	3.15166e-05	4.21015e-05	2.35756e-05	3.3006e-05	2.94586e-05	1.1468e-05	3.69799e-06	1.85894e-05	5.40746e-06	8.56286e-06	2.99325e-06	6.10723e-06	6.84173e-06	0.473949	0.575645	7.71558e-05	7.09648e-05	6.42546e-05	5.98141e-05	4.4449e-05	5.51422e-05	5.80324e-05	5.94862e-05	7.09931e-06	7.46979e-06	6.93032e-06	7.45589e-06	7.75356e-06	6.6798e-06	6.08648e-06	5.63192e-06	0.000181625	0.000882064
Rap1b	1.56585e-05	2.11563e-05	1.60553e-05	1.8104e-05	1.17479e-05	9.8308e-06	1.39587e-05	1.29452e-05	5.90049e-06	5.18625e-06	2.67252e-06	4.00128e-06	2.22277e-06	2.34008e-06	3.54757e-06	2.72994e-06	0.0822303	0.182057	3.01059e-06	2.95799e-06	1.9651e-06	2.41606e-06	2.1331e-06	3.66729e-06	3.12682e-06	2.74492e-06	8.09079e-07	7.75333e-07	8.22573e-07	6.63173e-07	8.86323e-07	2.44019e-07	8.58872e-07	7.5652e-07	0.59889	0.635331
Rap2a	5.70876e-05	6.86078e-05	3.88536e-05	2.93385e-05	1.19733e-05	8.77182e-06	9.88147e-06	5.17801e-06	2.32738e-05	3.94352e-05	1.48729e-05	7.06907e-06	1.93256e-06	3.07079e-06	4.05412e-06	8.29547e-07	0.000477832	0.00602423	5.5273e-07	4.98738e-07	1.97998e-06	9.24091e-07	3.78891e-08	1.01849e-06	8.24684e-07	6.74606e-07	5.09515e-07	4.57716e-07	8.61586e-07	8.82412e-07	9.38766e-10	6.18394e-07	5.08063e-07	3.99685e-07	0.391134	0.440513
Rap2c	1.51424e-05	7.20609e-06	8.0316e-06	6.33048e-06	7.07571e-06	6.52496e-06	9.53618e-06	2.33459e-06	9.48002e-06	2.93515e-06	9.8125e-07	2.51706e-06	2.805e-06	3.2055e-06	6.18838e-06	7.93414e-07	0.277147	0.399422	6.89919e-06	6.38987e-06	5.00036e-06	6.244e-06	5.37131e-06	5.91075e-06	5.11551e-06	5.54993e-06	6.5715e-07	7.18159e-07	2.15404e-07	3.63661e-07	4.90863e-07	4.04304e-07	4.79869e-07	4.60962e-07	0.17548	0.221693
Rapgef4	0.000122592	5.56279e-05	5.97627e-05	5.721e-05	6.40556e-05	2.95175e-05	5.30569e-05	2.85493e-05	4.12517e-05	1.4329e-05	1.2576e-05	2.1304e-05	1.89224e-05	6.09542e-06	2.41669e-05	1.9704e-06	0.0125168	0.0544	1.0804e-05	6.82942e-06	2.65045e-06	7.73018e-06	3.78891e-08	7.47079e-06	8.86027e-06	6.42444e-06	1.46091e-06	1.83342e-06	1.59877e-06	1.3618e-06	9.38766e-10	3.24842e-06	2.88332e-06	4.63355e-06	0.0303158	0.0540898
Rars	3.09833e-05	3.89086e-05	3.53876e-05	3.53397e-05	2.98545e-05	3.08004e-05	3.44736e-05	4.11173e-05	4.02384e-06	4.01179e-06	6.16113e-06	4.71706e-06	2.88473e-06	2.00811e-06	3.1283e-06	5.16167e-06	0.166706	0.288333	7.23514e-05	7.08103e-05	6.98713e-05	6.32807e-05	4.5406e-05	6.08613e-05	7.00524e-05	7.27481e-05	8.48349e-06	4.82991e-06	5.00472e-06	7.46671e-06	9.13992e-06	3.19551e-06	3.80162e-06	7.45705e-06	0.00841653	0.0194096
Rars2	6.43188e-06	1.46634e-05	5.91008e-06	8.77478e-06	1.78756e-06	5.24279e-06	5.02947e-06	3.96332e-06	2.80744e-06	7.94011e-06	2.41615e-06	4.19929e-06	9.71464e-07	2.84582e-06	2.14194e-06	1.13678e-06	0.207108	0.330311	1.03872e-05	1.21326e-05	1.10805e-05	1.05707e-05	1.208e-05	1.18878e-05	1.11381e-05	1.12603e-05	1.59797e-06	1.81588e-06	1.04101e-06	1.38595e-06	1.76209e-06	1.65514e-06	1.60021e-06	2.14306e-06	0.841947	0.855975
Rbbp4	9.9857e-05	0.000100461	0.00010743	8.0638e-05	8.41795e-05	6.71884e-05	8.15219e-05	9.62328e-05	1.39841e-05	9.28266e-06	2.66749e-05	1.01617e-05	2.55288e-05	6.65743e-06	9.83751e-06	2.61784e-05	0.401194	0.511117	4.37262e-05	4.73612e-05	4.19146e-05	4.04114e-05	5.00655e-05	4.6577e-05	4.55584e-05	4.3576e-05	2.57994e-06	1.28975e-06	1.61369e-06	1.55415e-06	2.04822e-06	1.11423e-06	2.97249e-06	1.48788e-06	0.00649923	0.0159526
Rbbp7	5.83967e-05	4.56802e-05	4.62744e-05	4.85288e-05	5.13276e-05	4.62454e-05	4.68808e-05	5.24608e-05	1.38692e-05	7.16001e-06	1.27721e-05	1.41097e-05	6.08648e-06	7.45438e-06	7.67596e-06	4.83765e-06	0.358021	0.474247	5.54127e-06	6.02165e-06	6.04202e-06	7.07944e-06	9.4354e-06	1.27581e-05	1.10326e-05	8.04442e-06	2.8472e-06	1.83265e-06	2.45288e-06	1.95712e-06	1.02017e-06	2.36587e-06	1.85026e-06	2.23731e-06	0.164831	0.210419
Rbbp9	7.36722e-06	1.0247e-05	6.3273e-06	5.70197e-06	8.41891e-06	4.76344e-06	5.78601e-06	8.23285e-06	2.46532e-06	3.39059e-06	6.85938e-07	5.52884e-07	2.92177e-06	1.15072e-06	1.79372e-06	2.7291e-06	0.799551	0.838292	1.47372e-05	1.38932e-05	1.33967e-05	1.32918e-05	9.86516e-06	1.16548e-05	1.24012e-05	1.32396e-05	2.67762e-06	2.25883e-06	2.31624e-06	2.3681e-06	2.52948e-06	2.44974e-06	2.60374e-06	2.35966e-06	0.873402	0.885005
Rbks	2.38991e-05	2.51915e-05	2.15473e-05	1.92184e-05	1.29178e-05	1.81443e-05	2.40682e-05	2.30195e-05	3.80267e-06	2.07901e-06	7.27559e-06	3.25215e-06	3.33873e-06	2.30818e-06	2.39837e-06	5.32235e-06	0.315667	0.436828	5.44041e-06	3.88216e-06	3.23612e-06	4.09096e-06	2.83455e-06	4.11862e-06	4.76215e-06	3.70081e-06	9.12973e-07	1.04528e-06	9.70671e-07	5.6335e-07	7.84428e-07	4.22463e-07	2.38e-07	9.94982e-07	0.13228	0.176702
Rbm15	8.18458e-06	5.77099e-06	6.77644e-06	1.17165e-05	1.12581e-05	7.44177e-06	4.71246e-06	1.71879e-05	2.81685e-06	5.14352e-07	1.18646e-06	6.71853e-06	5.57856e-06	3.49911e-06	2.50281e-06	8.23876e-06	0.190979	0.313774	3.54286e-06	7.2861e-07	2.36453e-06	1.59207e-06	2.6738e-06	4.01301e-06	3.23936e-06	2.00006e-06	9.41668e-07	6.87287e-07	9.53765e-07	9.49639e-07	1.17985e-06	3.17562e-07	8.33494e-07	1.20909e-06	0.181982	0.228488
Rbm17	5.95356e-05	6.10181e-05	4.88757e-05	3.45277e-05	3.35231e-05	2.90973e-05	3.36978e-05	3.86771e-05	7.25227e-06	2.47339e-05	8.13291e-06	5.28631e-06	4.29025e-06	1.47644e-06	2.65441e-06	4.0899e-06	0.0163124	0.0651427	3.24892e-06	3.93135e-06	3.96442e-06	4.26856e-06	5.1781e-06	3.58013e-06	3.70492e-06	2.37814e-06	1.00013e-06	1.03487e-06	5.37645e-07	3.03768e-07	4.81537e-07	1.10199e-07	2.77871e-07	6.04381e-07	0.0563157	0.0884298
Rbm25	0.000309427	0.000302738	0.000316825	0.000173448	0.000277737	9.39738e-05	0.000113652	8.09794e-05	8.73726e-05	0.000176785	0.000182327	6.22949e-05	3.79579e-05	2.96767e-05	4.64958e-05	1.64274e-05	0.0159793	0.0644655	1.66317e-05	1.70559e-05	1.77036e-05	1.87631e-05	2.20723e-05	1.93961e-05	1.71713e-05	1.64686e-05	7.26543e-07	6.55298e-07	1.25974e-06	9.9494e-07	1.38761e-06	1.74009e-06	9.96371e-07	1.18237e-06	0.00569967	0.0143999
Rbm3	4.76055e-05	4.02634e-05	3.67049e-05	3.47201e-05	3.24185e-05	3.07931e-05	3.84462e-05	4.41587e-05	8.26148e-06	5.96595e-06	7.01777e-06	1.28038e-06	5.48765e-06	6.39177e-06	7.15781e-06	1.58496e-05	0.732772	0.784727	7.14344e-06	5.83542e-06	4.9727e-06	4.46894e-06	1.80296e-06	2.25924e-06	3.37362e-06	8.15336e-07	1.11049e-06	1.09449e-06	1.19286e-06	1.29802e-06	1.09451e-06	7.72132e-07	4.14069e-07	7.772e-07	0.000301701	0.00130566
Rbm39	0.000517648	0.000474167	0.000429335	0.0002324	0.000273842	0.00014362	0.000221462	0.000208441	0.000169531	0.000282305	0.000259883	0.000107261	0.000102077	5.08108e-05	8.46829e-05	7.65942e-05	0.0109442	0.0502874	1.80374e-05	2.05917e-05	1.74038e-05	1.84461e-05	2.12721e-05	2.29847e-05	2.06848e-05	2.2382e-05	6.85527e-07	1.55298e-06	1.28986e-06	7.50475e-07	1.08661e-06	9.93925e-07	1.48669e-06	8.87423e-07	0.00386219	0.010521
Rbm47	8.98545e-05	7.91049e-05	9.52446e-05	5.24655e-05	5.57498e-05	1.82816e-05	2.12792e-05	1.27486e-05	3.74816e-05	4.73195e-05	6.17283e-05	3.08322e-05	1.93678e-05	1.06117e-05	9.53561e-06	2.15487e-06	0.00030934	0.00441026	2.4319e-05	2.68979e-05	2.15317e-05	2.23677e-05	1.78165e-05	1.9552e-05	2.14027e-05	2.09918e-05	1.5748e-06	2.6269e-06	9.2161e-07	1.50396e-06	4.25999e-06	3.00208e-06	9.25572e-07	1.24306e-06	0.183923	0.23064
Rbm7	4.02331e-05	1.68602e-05	2.77733e-05	1.4847e-05	1.5207e-05	1.05643e-05	1.45727e-05	1.60691e-05	1.89222e-05	2.59435e-06	1.00836e-05	1.94514e-06	5.00083e-06	2.32569e-06	2.88587e-06	2.51017e-06	0.0228314	0.080616	4.25488e-07	5.96423e-07	2.78001e-07	2.13461e-07	1.24048e-06	1.03865e-06	7.95024e-07	4.33702e-07	2.35932e-07	3.42117e-07	2.37081e-07	1.71129e-07	3.40334e-07	2.55609e-07	3.32687e-07	3.9546e-07	0.266824	0.316516
Rbm8a	9.4245e-05	0.00010003	0.000104391	9.9318e-05	9.80358e-05	6.1767e-05	7.76979e-05	0.000101495	1.10064e-05	2.67115e-06	2.03224e-05	8.75024e-06	1.60362e-05	2.87186e-06	5.36631e-06	1.87971e-05	0.220672	0.344154	7.82697e-06	8.21856e-06	8.2601e-06	7.24107e-06	1.12624e-05	8.27684e-06	7.7532e-06	8.82289e-06	6.20697e-07	3.68596e-07	7.80806e-07	5.25569e-07	1.18602e-06	4.83691e-07	4.25816e-07	1.043e-06	0.0565435	0.0887419
Rbmx	5.58693e-06	3.8672e-06	1.03293e-05	6.11804e-06	7.23307e-06	2.76105e-06	3.73299e-06	1.03973e-05	1.66475e-06	8.67132e-07	5.09352e-06	3.31541e-06	1.67639e-06	1.22473e-06	1.40553e-06	7.10738e-06	0.366609	0.482122	1.00293e-06	4.29926e-07	1.51123e-06	1.68775e-06	2.34041e-06	3.31687e-06	2.55854e-06	1.56116e-06	5.90757e-07	3.88604e-07	6.09956e-07	4.48027e-07	7.07254e-07	2.68826e-07	2.23879e-07	6.25451e-07	0.013525	0.0281479
Rbmxl1	8.83389e-06	4.75205e-06	1.70846e-05	9.2702e-06	9.60773e-06	7.21926e-06	8.55366e-06	1.38786e-05	1.76136e-06	1.57868e-06	9.05994e-06	1.49534e-06	7.16628e-07	1.67858e-06	2.24817e-06	3.5621e-06	0.101053	0.20628	9.66423e-05	9.0584e-05	0.000103577	0.000102972	0.000110872	0.000115223	0.000103681	9.06333e-05	3.68067e-06	7.40425e-06	2.77114e-06	6.17883e-06	4.55412e-06	1.33462e-06	4.34255e-06	6.91233e-06	0.00112994	0.0038519
Rbp1	2.03266e-06	2.08082e-06	2.48071e-06	6.99481e-06	3.28388e-05	4.30178e-05	3.69518e-05	3.85822e-05	1.02508e-06	7.84972e-07	9.23677e-07	1.75289e-06	5.35888e-06	7.50204e-06	5.31185e-06	4.48298e-06	7.36092e-05	0.00249528	4.2899e-08	4.1453e-08	4.13022e-08	4.17018e-08	1.77865e-06	3.08288e-06	4.65325e-06	4.06241e-06	5.10526e-10	7.41125e-10	8.71047e-10	7.79515e-10	1.0835e-06	1.39538e-06	2.75772e-06	1.22431e-06	0.00786066	0.0183918
Rbp4	0.0137824	0.0142371	0.0136192	0.0127651	0.00998007	0.0113425	0.010789	0.0103063	0.00175374	0.000712416	0.00134407	0.000571136	0.000818307	0.000936278	0.00167725	0.00112779	0.234804	0.358486	6.75127e-05	5.73523e-05	4.72274e-05	4.24841e-05	2.47883e-05	2.54594e-05	2.09468e-05	1.87975e-05	1.04228e-05	4.65983e-06	4.62885e-06	3.71734e-06	1.5926e-06	2.35461e-06	2.41206e-06	2.52851e-06	1.6578e-05	0.000367576
Rbpms2	4.17304e-05	3.76692e-05	2.77768e-05	3.62368e-05	3.16604e-05	3.45992e-05	4.04376e-05	3.03374e-05	1.09664e-05	6.63239e-06	5.13861e-06	4.22209e-06	2.45363e-06	1.00066e-05	8.99763e-06	9.49621e-06	0.300898	0.422281	1.12024e-05	1.10825e-05	1.05166e-05	9.97038e-06	8.26655e-06	1.00373e-05	9.61278e-06	1.1033e-05	1.00061e-06	6.37841e-07	2.62483e-07	5.76756e-07	2.12282e-06	6.45677e-07	5.85642e-07	1.058e-06	0.644727	0.678531
Rcc1	1.22837e-05	1.74545e-05	1.11191e-05	1.34401e-05	1.87409e-05	1.0846e-05	1.48723e-05	1.63439e-05	1.57256e-06	2.34453e-06	4.97364e-06	4.61546e-06	4.07578e-06	3.19587e-06	3.80404e-06	5.4055e-06	0.74094	0.791806	1.02497e-05	1.1194e-05	1.10855e-05	1.03745e-05	1.551e-05	1.25754e-05	1.06078e-05	8.78737e-06	5.80982e-07	4.65851e-07	5.07666e-07	8.20389e-07	1.33783e-06	1.35118e-06	7.26031e-07	1.03454e-06	0.00380933	0.0104142
Rdh1	3.51677e-06	1.77037e-07	7.97103e-07	4.97891e-07	2.16689e-06	1.66893e-06	8.18012e-07	1.01237e-06	2.56363e-06	1.58347e-07	3.67382e-07	3.04907e-07	1.26695e-06	7.54309e-07	4.65477e-07	5.31087e-07	0.681507	0.74459	4.69677e-06	5.80367e-06	7.24925e-06	9.70507e-06	1.32644e-05	1.33731e-05	1.35524e-05	1.64594e-05	7.27456e-07	5.5201e-07	1.22326e-06	1.17741e-06	1.12668e-06	1.02127e-06	8.56145e-07	2.44393e-06	2.98278e-05	0.000367576
Rdh10	2.7978e-05	2.6626e-05	2.19396e-05	2.52883e-05	1.21463e-05	1.12122e-05	1.36013e-05	1.16342e-05	5.48718e-06	7.52533e-06	6.46508e-06	8.15492e-06	2.16994e-06	1.49256e-06	2.12207e-06	1.8987e-06	0.00429591	0.02771	9.28245e-06	8.74356e-06	8.52047e-06	8.5885e-06	9.86578e-06	7.63771e-06	6.92219e-06	8.23594e-06	1.26358e-06	1.41619e-06	9.01173e-07	9.71281e-07	9.92796e-07	2.30913e-07	5.85325e-07	1.13019e-06	0.629039	0.664082
Rdh11	1.55412e-05	3.30911e-05	1.64349e-05	1.74897e-05	3.13522e-05	2.16903e-05	2.45273e-05	2.25005e-05	2.89843e-06	1.77856e-05	4.9222e-06	3.69005e-06	1.04476e-05	5.26755e-06	5.87703e-06	7.64495e-06	0.217971	0.34227	8.6817e-05	9.41664e-05	9.95272e-05	0.000107675	9.6172e-05	9.10519e-05	8.77892e-05	9.31492e-05	9.9768e-06	1.37746e-05	1.29383e-05	1.3376e-05	8.14593e-06	5.25731e-06	6.91479e-06	5.92441e-06	0.284578	0.33523
Rdh13	1.74573e-06	1.36505e-06	4.19572e-06	8.13332e-07	5.5586e-07	8.19179e-07	1.28776e-06	4.71147e-07	8.51013e-07	5.18899e-07	2.80217e-06	5.16226e-07	2.97066e-07	2.80336e-07	6.7688e-07	2.92504e-07	0.449863	0.553445	6.2661e-06	6.07542e-06	5.38774e-06	5.6041e-06	1.0162e-05	1.03511e-05	9.90895e-06	1.02814e-05	6.85171e-07	6.52055e-07	1.54439e-06	1.50178e-06	1.18775e-06	1.13643e-06	7.77346e-07	8.23029e-07	0.000230802	0.00106211
Rdh14	8.11268e-06	1.43657e-05	2.41444e-05	1.03941e-05	1.29624e-05	1.43475e-05	9.33664e-06	1.41113e-05	2.22108e-06	4.99979e-06	9.49354e-06	2.31684e-06	3.71243e-06	5.26276e-06	3.30613e-06	3.90469e-06	0.156063	0.274754	5.88941e-06	6.33156e-06	6.28688e-06	4.42387e-06	5.68152e-06	4.0501e-06	5.11607e-06	3.7212e-06	5.62906e-07	5.68196e-07	7.2533e-07	1.17556e-06	7.7646e-07	1.02116e-06	4.15958e-07	9.47562e-07	0.131791	0.176125
Rdh16	9.0297e-05	9.4118e-05	8.90575e-05	6.17389e-05	4.24116e-05	1.29519e-05	1.46758e-05	2.04443e-05	2.11418e-05	4.23592e-05	4.53438e-05	1.06302e-05	1.25903e-05	4.61855e-06	3.12147e-06	1.01329e-05	0.000172597	0.00319148	8.02753e-05	7.23381e-05	5.96734e-05	4.99726e-05	6.73049e-06	5.91351e-06	6.55747e-06	6.08752e-06	9.51831e-06	9.49171e-06	5.42769e-06	5.75225e-06	3.00428e-06	2.52979e-06	1.19262e-06	1.38073e-06	5.01093e-05	0.000408706
Rdh7	0.00166618	0.00158743	0.00191214	0.00167259	0.0016433	0.00176323	0.00176823	0.00184178	0.000130244	0.000103671	0.000270306	9.48667e-05	0.000210281	0.000187005	0.000271995	0.000206057	0.0251756	0.0859181	0.00273485	0.0027555	0.00253611	0.00258551	0.00184557	0.00188628	0.00185127	0.00175999	8.01188e-05	6.96959e-05	0.000105862	7.3016e-05	0.000140134	5.29932e-05	7.83939e-05	6.77029e-05	2.91621e-05	0.000367576
Rdx	0.000380625	0.000400062	0.000386945	0.000249873	0.000185346	0.000122204	0.000147019	9.47853e-05	0.000114177	0.000259288	0.000240029	0.000122617	7.46206e-05	5.34774e-05	4.23595e-05	2.32733e-05	0.00204236	0.0168869	0.000992478	0.000897306	0.000821812	0.000788404	0.000484236	0.000543395	0.000615311	0.000561774	5.59433e-05	4.96499e-05	6.4065e-05	4.55213e-05	8.13784e-05	4.56291e-05	3.10826e-05	5.13061e-05	1.78811e-05	0.000367576
Reep5	9.11851e-06	1.27753e-05	7.13778e-06	1.5229e-05	1.02585e-05	6.80618e-06	8.46887e-06	9.74753e-06	1.3978e-06	8.8275e-07	3.32716e-06	3.41148e-06	1.42154e-06	1.56929e-06	1.85696e-06	2.35457e-06	0.185588	0.306733	4.76203e-06	5.23162e-06	4.41907e-06	4.73717e-06	3.89845e-06	4.02586e-06	3.46807e-06	3.35477e-06	3.47043e-07	6.62078e-07	5.05697e-07	2.93305e-07	2.30605e-07	2.53515e-07	2.4658e-07	3.3363e-07	0.0260044	0.0480553
Reep6	0.00142941	0.00151658	0.00150081	0.00165468	0.00115462	0.00128944	0.0013143	0.00130939	0.000195344	0.000113214	0.000158671	0.000109909	8.08108e-05	6.8867e-05	0.000146851	6.32317e-05	0.102669	0.207308	0.000241331	0.000241901	0.000222766	0.000212109	0.000137504	0.000147968	0.000140098	0.000157979	1.34515e-05	8.92784e-06	9.81286e-06	9.56277e-06	9.45139e-06	7.1062e-06	6.32279e-06	1.6662e-05	7.42221e-05	0.000482581
Rer1	0.000121599	0.000126541	0.000127884	0.000125277	0.000115598	0.000118093	0.000126663	0.000114612	1.27661e-05	1.25039e-05	7.73456e-06	6.76176e-06	5.37986e-06	6.6539e-06	1.9737e-05	8.59048e-06	0.536208	0.62631	5.66889e-05	5.76665e-05	5.19145e-05	5.51041e-05	5.83717e-05	5.02963e-05	5.02482e-05	4.56663e-05	3.66895e-06	3.05073e-06	2.84506e-06	2.46065e-06	2.39972e-06	2.32759e-06	3.31946e-06	4.48459e-06	0.0116957	0.0251826
Retsat	0.00027627	0.000261564	0.000251389	0.0002954	0.000316713	0.000434053	0.000407591	0.000342491	3.53316e-05	4.2261e-05	2.70993e-05	2.36223e-05	3.16891e-05	3.18452e-05	4.83662e-05	2.84326e-05	0.000855542	0.00909498	9.15151e-05	8.54343e-05	8.45462e-05	9.03301e-05	7.09828e-05	7.24623e-05	7.11232e-05	6.16783e-05	3.97998e-06	3.91607e-06	4.80556e-06	4.71043e-06	4.23259e-06	4.896e-06	3.80452e-06	3.92362e-06	0.000928919	0.00327267
Rexo2	0.000198574	0.000163184	0.000177749	0.000150079	0.000123985	0.000106783	0.000120077	0.00010998	1.4348e-05	1.31771e-05	1.14667e-05	1.10988e-05	7.27038e-06	6.25403e-06	6.7753e-06	2.19455e-05	0.000786235	0.00872293	1.62031e-05	1.87501e-05	1.74667e-05	1.74014e-05	1.7056e-05	1.54348e-05	1.26391e-05	1.50639e-05	1.88509e-06	2.06367e-06	1.19891e-06	1.44613e-06	2.04543e-06	7.16595e-07	7.17063e-07	4.90084e-07	0.0602461	0.0934949
Rfk	1.59172e-05	1.973e-05	1.89787e-05	7.83734e-06	1.67169e-05	9.19702e-06	1.96698e-05	1.74222e-05	5.85905e-06	7.57081e-06	1.05429e-05	2.08767e-06	4.11119e-06	1.89581e-06	8.27131e-06	5.40464e-06	0.273741	0.396198	1.36145e-06	2.08357e-06	2.09806e-06	2.05514e-06	1.89227e-06	3.43633e-06	6.21953e-06	7.72009e-06	7.33462e-07	8.97369e-07	1.29889e-06	1.32487e-06	1.1376e-06	1.41713e-06	2.09506e-06	3.38486e-06	0.249104	0.298162
Rgn	0.000869336	0.000799725	0.000718396	0.000620028	0.000290229	0.000133418	0.000106707	5.82692e-05	9.24671e-05	9.99244e-05	3.28708e-05	5.16116e-05	5.2273e-05	3.82168e-05	4.08239e-05	2.42106e-05	5.17869e-05	0.00249528	0.00765202	0.00638278	0.0061246	0.00557731	0.00159848	0.000977639	0.000690518	0.000545153	0.0011735	0.000766684	0.000951125	0.000991403	0.000356909	0.000164325	0.00012272	9.98495e-05	1.53109e-05	0.000367576
Rhebl1	2.23189e-06	8.20554e-07	7.26544e-07	2.69769e-07	5.5586e-07	6.86619e-07	2.70569e-07	2.38466e-06	2.23189e-06	2.67465e-07	3.61567e-07	2.69769e-07	2.97066e-07	4.34324e-07	1.93603e-07	2.17556e-06	0.734374	0.786167	4.2899e-08	4.1453e-08	1.0124e-05	1.48162e-05	2.47929e-05	3.38612e-05	3.78629e-05	2.47662e-05	5.10526e-10	7.41125e-10	4.25077e-06	3.93909e-06	3.0052e-06	3.88649e-06	2.39437e-06	1.09832e-05	0.000329262	0.00140108
Rhoa	4.65032e-05	3.22268e-05	3.24948e-05	3.01597e-05	2.65439e-05	2.19438e-05	3.31925e-05	2.13676e-05	1.14576e-05	6.23305e-06	9.2528e-06	5.17308e-06	3.81741e-06	1.90577e-06	6.69227e-06	8.60017e-06	0.0760502	0.174589	0.000203523	0.000188026	0.00018156	0.000166778	0.000121649	0.000148613	0.000159164	0.000189764	1.55446e-05	1.31818e-05	1.9454e-05	1.85949e-05	1.74503e-05	1.24821e-05	1.29407e-05	1.48579e-05	0.000153537	0.000778143
Rhoc	5.87073e-06	6.39383e-06	2.901e-06	2.52473e-06	6.44931e-06	6.19472e-06	5.58723e-06	7.43176e-06	1.92274e-06	2.55121e-06	1.33582e-06	1.16462e-06	3.27758e-06	8.15158e-07	1.51831e-06	1.79044e-06	0.106052	0.211895	0.000203523	0.000188026	0.00018156	0.000166778	0.000121649	0.000148613	0.000159164	0.000189764	1.55446e-05	1.31818e-05	1.9454e-05	1.85949e-05	1.74503e-05	1.24821e-05	1.29407e-05	1.48579e-05	0.000153537	0.000778143
Rhot1	9.55814e-06	1.11665e-05	1.06486e-05	1.27721e-05	1.72292e-05	6.27618e-06	7.35442e-06	7.73763e-06	2.91361e-06	4.56792e-06	4.96702e-06	6.24508e-06	3.77218e-06	2.09557e-06	2.26729e-06	3.60854e-06	0.218774	0.342648	2.96837e-05	2.98234e-05	2.48587e-05	2.52627e-05	2.58374e-05	2.32512e-05	2.02371e-05	2.30848e-05	2.80774e-06	1.56808e-06	6.3542e-07	5.69852e-07	2.21798e-06	1.43465e-06	1.51138e-06	2.69604e-06	0.00521643	0.0133967
Rhot2	1.99953e-06	8.85184e-08	0	3.99908e-06	6.65964e-07	1.35267e-06	4.7641e-07	8.26716e-07	1.70418e-06	7.91733e-08	0	3.70065e-06	3.78011e-07	9.22228e-07	4.32848e-07	3.90355e-07	0.457498	0.560123	1.4838e-05	1.58123e-05	1.25752e-05	1.50327e-05	1.32719e-05	1.24125e-05	1.14563e-05	1.07856e-05	1.60532e-06	1.37964e-06	1.84849e-06	7.60592e-07	2.70091e-06	3.88289e-07	1.54639e-06	1.12447e-06	0.0290329	0.0522901
Rmdn1	5.49332e-05	5.27777e-05	5.73216e-05	5.31902e-05	5.16575e-05	4.80269e-05	5.98161e-05	4.92779e-05	1.17466e-05	1.05493e-05	1.11522e-05	1.2172e-05	1.06895e-05	8.43192e-06	9.68061e-06	6.99242e-06	0.408357	0.5159	0.000149522	0.000166942	0.000145676	0.000146854	0.000141919	0.00014637	0.000140584	0.000138435	8.138e-06	5.88832e-06	4.69653e-06	4.36586e-06	8.06074e-06	6.29601e-06	6.76776e-06	8.61741e-06	0.130574	0.174728
Rmdn2	0.000126025	0.000120728	7.34194e-05	5.78147e-05	2.14966e-05	1.53691e-05	9.25755e-06	1.16564e-05	1.61315e-05	2.42305e-05	7.06177e-06	9.26825e-06	8.06377e-06	4.42929e-06	1.22412e-06	4.13138e-06	4.55904e-05	0.00249528	0.000242322	0.000220548	0.000186576	0.00015324	6.19789e-05	5.21531e-05	4.01351e-05	3.30773e-05	3.13061e-05	1.45452e-05	1.72745e-05	1.09437e-05	7.10674e-06	5.08114e-06	4.4728e-06	4.24267e-06	4.67074e-06	0.000367576
Rmdn3	4.4058e-05	4.75014e-05	5.50526e-05	4.11578e-05	4.82026e-05	4.26833e-05	5.02437e-05	5.31009e-05	6.02948e-06	7.28766e-06	1.11396e-05	5.98045e-06	2.02836e-06	4.23846e-06	6.52023e-06	3.55383e-06	0.123353	0.234047	0.000328502	0.000352595	0.000345943	0.000339339	0.000259444	0.000217404	0.000188895	0.000213397	2.81104e-05	1.50716e-05	1.79718e-05	1.68311e-05	2.04653e-05	1.02011e-05	1.21455e-05	1.35472e-05	2.18177e-05	0.000367576
Rmnd1	2.88709e-05	3.78143e-05	3.13214e-05	3.26343e-05	2.88228e-05	2.24981e-05	2.53355e-05	2.55463e-05	1.20292e-05	3.39076e-06	5.50208e-06	1.09113e-05	7.85582e-06	2.12393e-06	4.24649e-06	7.25098e-06	0.462439	0.564691	3.40527e-06	2.32384e-06	1.05846e-06	2.74881e-06	1.75672e-06	1.3954e-06	1.92106e-06	8.40894e-07	2.21603e-07	6.01047e-07	6.27273e-07	3.48976e-07	7.10434e-07	8.83771e-07	8.99493e-07	5.604e-07	0.0882911	0.127304
Rnase4	0.00477363	0.00382253	0.00410535	0.00345022	0.00228304	0.00118548	0.00122141	0.00111443	3.7518e-05	0.000211814	0.000153319	0.000194951	0.000102557	0.000160517	0.00028388	0.000126214	4.80702e-05	0.00249528	1.85075e-05	1.48703e-05	1.09337e-05	9.98487e-06	4.80228e-06	1.87603e-06	1.6795e-06	2.25054e-06	2.12897e-06	1.04202e-06	1.61924e-06	1.42797e-06	1.16655e-06	1.16848e-06	1.0086e-06	1.44755e-06	1.76349e-05	0.000367576
Rnaset2b	0.000130884	0.000144293	0.000118523	0.000134813	0.000174502	0.000164775	0.000165765	0.000235462	1.95568e-05	2.01795e-05	5.29452e-06	1.48239e-05	2.62378e-05	1.76341e-05	1.22185e-05	5.29166e-05	0.0115622	0.0521066	3.02093e-05	2.7155e-05	2.63579e-05	2.5304e-05	2.33798e-05	2.61439e-05	2.45279e-05	2.13556e-05	1.773e-06	1.03562e-06	1.67142e-06	2.70681e-06	1.51633e-06	4.00045e-07	1.42559e-06	4.05092e-06	0.0431996	0.0719835
Rnf114	5.3491e-05	4.69872e-05	4.67088e-05	4.83883e-05	4.69115e-05	3.49924e-05	3.98457e-05	4.30941e-05	1.25867e-05	5.12997e-06	7.23334e-06	5.30349e-06	1.07959e-05	2.8949e-06	4.11625e-06	3.06437e-06	0.862463	0.888678	5.03251e-06	3.89116e-06	5.88721e-06	4.29039e-06	3.69449e-06	4.22429e-06	5.54948e-06	3.24754e-06	1.54621e-06	1.11896e-06	5.14779e-07	1.12179e-06	1.04003e-06	1.07495e-06	5.26078e-07	1.36381e-06	0.478452	0.524527
Rnf213	2.12055e-05	5.45232e-06	5.01104e-06	2.13977e-05	4.13175e-05	8.04651e-06	1.37679e-05	3.17033e-06	8.47463e-06	1.49263e-06	1.79227e-06	1.19669e-05	2.85968e-05	3.9925e-06	6.50651e-06	1.24831e-06	0.101572	0.206598	2.1915e-05	3.11671e-05	4.66389e-05	2.75829e-05	4.40905e-05	3.07152e-05	3.0163e-05	2.9082e-05	6.47472e-06	3.05201e-06	1.76845e-05	3.79222e-06	1.43419e-05	4.37099e-06	2.46445e-06	6.1771e-06	0.64794	0.681442
Rnh1	0.000110561	0.000118533	9.78184e-05	0.000118573	0.000109751	9.53553e-05	0.000101527	0.00012245	1.53562e-05	9.90234e-06	1.09052e-05	1.44938e-05	1.43892e-05	7.26902e-06	8.65297e-06	1.74537e-05	0.265942	0.389155	0.000138913	0.000136364	0.000126855	0.000126054	0.00010307	0.000123519	0.000144594	0.000151895	1.58436e-05	1.18554e-05	1.84762e-05	1.35686e-05	2.09566e-05	1.09725e-05	1.21007e-05	1.49772e-05	0.0620865	0.0957179
Rnpep	4.59623e-05	4.21984e-05	4.38291e-05	4.40301e-05	4.67766e-05	2.18555e-05	2.67383e-05	3.01676e-05	6.0537e-06	8.57996e-07	3.97872e-06	1.26058e-05	1.51794e-05	3.36932e-06	2.01414e-06	7.84305e-06	0.0542441	0.141035	4.3514e-05	3.20397e-05	2.96382e-05	3.07115e-05	1.14111e-05	1.48328e-05	1.6098e-05	1.54665e-05	8.49928e-06	2.80513e-06	5.94442e-06	8.8572e-06	5.22844e-06	3.55134e-06	2.55731e-06	4.00455e-06	0.000182517	0.000883905
Rnps1	1.15855e-05	2.33037e-05	1.30598e-05	3.8889e-06	5.42319e-06	6.35314e-06	5.62677e-06	4.64198e-06	6.10824e-06	1.60704e-05	8.13988e-06	1.30577e-06	1.22575e-06	3.1366e-06	2.11826e-06	1.89871e-06	0.62327	0.699373	1.17204e-06	7.84515e-07	1.86488e-06	2.63494e-06	5.37242e-06	4.08596e-06	4.07873e-06	3.72601e-06	7.01262e-07	7.43493e-07	1.16456e-06	1.05969e-06	3.3079e-07	5.72867e-07	4.72312e-07	5.72433e-07	0.00488861	0.0126507
Romo1	0.000278524	0.000309066	0.000277229	0.000268328	0.000268119	0.000260789	0.000289164	0.000306736	2.19845e-05	2.87103e-05	1.65228e-05	3.67014e-05	4.74803e-05	2.14652e-05	3.61617e-05	3.24303e-05	0.648403	0.719125	2.45535e-05	2.43764e-05	2.4847e-05	2.31996e-05	2.40869e-05	2.17433e-05	2.02131e-05	2.09712e-05	2.64473e-06	1.48471e-06	2.72682e-06	2.5179e-06	3.49272e-06	2.56303e-06	2.27945e-06	2.40202e-06	0.0255115	0.0472302
Rpe	1.14705e-05	5.243e-06	6.38173e-06	1.06036e-05	1.20235e-05	6.35661e-06	8.71955e-06	6.70716e-06	3.36959e-06	2.18482e-06	6.86221e-07	5.18321e-06	5.4744e-06	9.01133e-07	3.61776e-06	1.46158e-06	0.975681	0.981148	1.40698e-06	4.1453e-08	8.01294e-07	5.99778e-07	3.78891e-08	2.97374e-07	2.18836e-06	1.23496e-06	9.01564e-07	7.41125e-10	4.98378e-07	5.57446e-07	9.38766e-10	2.57987e-07	6.14812e-07	7.43197e-07	0.135626	0.180618
Rpl10	0.00110433	0.00103518	0.00104127	0.00089035	0.000848177	0.000799337	0.000955697	0.000869394	0.000113615	0.000101325	0.000150056	9.82892e-05	0.000159016	0.00011167	0.000105572	0.000157986	0.706831	0.763	0.000469049	0.00045467	0.000485516	0.000441766	0.000406144	0.000439824	0.000503321	0.000458044	2.8296e-05	2.65835e-05	3.1786e-05	1.7214e-05	2.21216e-05	3.31835e-05	3.79169e-05	6.35164e-05	0.0804834	0.117999
Rpl10a	0.000371498	0.00035081	0.000348252	0.000353162	0.00032541	0.000314079	0.000320815	0.000289719	4.32749e-05	3.79489e-05	3.39304e-05	4.53155e-05	4.43655e-05	5.79354e-05	4.41259e-05	3.90452e-05	0.40379	0.511928	0.00036599	0.000390035	0.000353489	0.000349115	0.000331382	0.000366112	0.000385587	0.000408078	2.32996e-05	2.92303e-05	1.56234e-05	2.47323e-05	2.51391e-05	2.74134e-05	2.94721e-05	4.1768e-05	0.023652	0.0445171
Rpl11	0.000763735	0.000794544	0.00070416	0.000663231	0.000619089	0.000568251	0.000609591	0.000562036	4.37001e-05	8.21263e-05	5.16881e-05	5.77715e-05	8.61214e-05	6.82812e-05	7.42528e-05	6.72655e-05	0.0896387	0.191384	0.000454457	0.000457972	0.000434592	0.000430573	0.000359105	0.000414076	0.000483273	0.000436921	2.07128e-05	1.22062e-05	2.75344e-05	2.01242e-05	3.22035e-05	2.3954e-05	7.85237e-06	2.59247e-05	0.0173083	0.0345826
Rpl12	0.000172274	0.00021563	0.000187205	0.000173678	0.000179278	0.000133973	0.000151184	9.51482e-05	2.48291e-05	3.18931e-05	2.50783e-05	2.62297e-05	4.06414e-05	3.51372e-05	2.76184e-05	1.36291e-05	0.181817	0.302962	0.000561207	0.000583486	0.000583077	0.00058296	0.000485894	0.00055123	0.000616483	0.000548184	2.22589e-05	1.08331e-05	2.16795e-05	3.16114e-05	3.60704e-05	2.70913e-05	1.82566e-05	5.02647e-05	0.0131877	0.0275776
Rpl13a	0.00119657	0.0011508	0.00102836	0.00101516	0.000949767	0.00100091	0.00101215	0.000926093	0.000103805	1.65677e-05	7.74693e-05	6.39019e-05	0.000113999	9.23842e-05	9.51325e-05	6.5835e-05	0.351895	0.467609	0.000221992	0.000227871	0.000243414	0.000221803	0.000187266	0.000183968	0.000228612	0.000213216	3.86527e-05	2.63255e-05	2.929e-05	4.20935e-05	3.12043e-05	3.86772e-05	3.79861e-05	4.31748e-05	0.0288191	0.0521512
Rpl14	0.000764702	0.000692986	0.00077092	0.000722595	0.000554551	0.000625935	0.000610061	0.000544593	0.000140627	0.000130215	0.00013136	9.81478e-05	6.41507e-05	4.03119e-05	2.33218e-05	5.63606e-05	0.178219	0.29966	0.000342678	0.000352285	0.000346459	0.000334357	0.000309416	0.000323232	0.000350861	0.000333299	5.18148e-06	1.02135e-05	1.22635e-05	7.78194e-06	1.88678e-05	7.80338e-06	1.45244e-05	1.88763e-05	0.192871	0.240085
Rpl15	9.30974e-05	9.37206e-05	8.33967e-05	9.86647e-05	0.000104752	8.08371e-05	7.95702e-05	0.000108388	4.10978e-06	1.22632e-05	3.98148e-06	1.67454e-05	1.66735e-05	1.33755e-05	1.00287e-05	2.888e-05	0.951036	0.962073	0.000779547	0.00071733	0.000860986	0.000781094	0.000655162	0.000714482	0.000800839	0.000696728	0.000105377	6.85243e-05	6.66557e-05	0.000106686	9.90391e-05	0.000101365	0.000108549	0.00014666	0.0254031	0.0470582
Rpl17	0.000491519	0.000498869	0.000417412	0.000424218	0.000397604	0.000339832	0.000361121	0.00032266	5.38332e-05	4.66751e-05	3.89177e-05	5.27373e-05	6.61875e-05	5.75799e-05	4.77713e-05	3.66453e-05	0.0387614	0.11199	0.000288273	0.000283614	0.000282231	0.000279233	0.000239155	0.000252735	0.000274328	0.000264739	1.92828e-05	1.25596e-05	1.73549e-05	1.45389e-05	1.97138e-05	1.27898e-05	1.37153e-05	1.93877e-05	0.0308308	0.0547843
Rpl18	0.000314458	0.000368445	0.000312297	0.000305842	0.000311581	0.000284971	0.000286937	0.000284684	2.69163e-05	4.64286e-05	4.29196e-05	1.8197e-05	4.29833e-05	6.07315e-05	5.53119e-05	2.4157e-05	0.712757	0.766521	0.000568838	0.000584935	0.000627081	0.000586933	0.000458418	0.000523735	0.00057479	0.000579148	7.50736e-05	6.75501e-05	5.81935e-05	7.98297e-05	8.43379e-05	8.33033e-05	9.76999e-05	8.32479e-05	0.0401053	0.0680541
Rpl18a	0.00103273	0.00100449	0.00090432	0.000849792	0.000779987	0.000780644	0.000844896	0.000775712	7.03556e-05	6.03587e-05	9.7271e-05	3.80032e-05	0.000127875	0.00011367	0.00012077	9.05421e-05	0.436294	0.540724	0.000367739	0.000405256	0.000371858	0.000354157	0.000334628	0.000340797	0.000366778	0.000328435	2.21384e-05	2.59964e-05	1.94522e-05	1.93161e-05	1.45675e-05	1.61881e-05	1.06013e-05	2.68954e-05	0.0298719	0.053454
Rpl19	0.000945658	0.000838464	0.000830967	0.000810357	0.000718441	0.000675956	0.000717171	0.000706811	8.25126e-05	7.015e-05	6.67174e-05	9.59641e-05	0.000108758	8.87322e-05	9.18726e-05	9.52773e-05	0.19483	0.317365	0.000254063	0.000244319	0.000274894	0.000253236	0.000216117	0.000257274	0.000307232	0.000242214	1.99459e-05	1.60065e-05	1.85324e-05	3.28641e-05	2.24736e-05	2.17292e-05	2.07291e-05	4.38962e-05	0.0307012	0.0546178
Rpl21	0.000506878	0.000495646	0.000473678	0.000447325	0.000413582	0.000364582	0.000398948	0.000320858	3.15341e-05	2.56446e-05	4.69305e-05	4.62172e-05	6.69763e-05	5.85851e-05	7.37398e-05	2.81486e-05	0.0837543	0.184278	0.000253818	0.000248232	0.000253095	0.000231563	0.000217845	0.000232068	0.000266271	0.000258417	1.14541e-05	1.7485e-05	9.99792e-06	2.76261e-06	1.2882e-05	9.51498e-06	1.1244e-05	1.16707e-05	0.0181735	0.0358186
Rpl22	0.000329059	0.000328065	0.000335573	0.000252801	0.000302987	0.00025372	0.000264909	0.000212648	4.6161e-05	7.08949e-05	7.72175e-05	5.21647e-05	8.36469e-05	5.03056e-05	5.04055e-05	2.88553e-05	0.0675406	0.16093	0.000194604	0.000187888	0.000188526	0.000167626	0.000139327	0.000167505	0.000183339	0.00018217	6.02742e-06	1.33104e-05	1.25256e-05	8.76003e-06	1.86073e-05	1.13027e-05	3.85637e-06	6.25394e-06	0.00867448	0.0198991
Rpl22l1	7.32624e-05	8.18516e-05	8.42813e-05	6.45716e-05	8.88845e-05	6.83241e-05	7.90731e-05	8.51276e-05	2.05485e-05	2.17206e-05	3.47205e-05	1.74523e-05	2.02716e-05	1.36435e-05	2.24135e-05	2.38657e-05	0.599086	0.678475	5.24975e-06	6.20738e-06	8.8255e-06	9.50445e-06	1.25705e-05	1.49673e-05	1.76602e-05	1.55157e-05	1.31696e-06	1.37292e-06	6.46662e-07	1.39465e-06	1.90655e-06	1.30301e-06	1.42679e-06	1.51212e-06	5.71798e-05	0.000438331
Rpl23	0.000758343	0.000765006	0.000719641	0.000633671	0.00077183	0.000677775	0.000708677	0.000575993	4.61753e-05	0.000136005	0.00012311	0.000110569	0.00018439	0.000167902	0.000167976	6.26393e-05	0.599672	0.678887	0.00032559	0.000321335	0.000319999	0.00030277	0.000259431	0.000291944	0.000332777	0.000344145	1.56533e-05	1.19236e-05	1.36037e-05	1.52484e-05	2.01574e-05	1.63628e-05	1.39434e-05	2.89738e-05	0.00066259	0.00246833
Rpl23a	0.000628487	0.000757432	0.000624168	0.000513088	0.000564935	0.000503012	0.000584344	0.000558001	9.27944e-05	0.000156777	0.000130052	8.17885e-05	0.000141484	0.000111137	0.000148338	0.000101506	0.6694	0.73439	0.000420159	0.000410087	0.00039698	0.000405546	0.00035394	0.000374636	0.000436793	0.000399447	2.85554e-05	2.45101e-05	2.26419e-05	1.68676e-05	3.06199e-05	1.44179e-05	1.83459e-05	3.97685e-05	0.268803	0.31874
Rpl24	0.000822246	0.000772579	0.000764439	0.000670734	0.000662496	0.000671924	0.000705034	0.000640021	4.58831e-05	3.70867e-05	5.0914e-05	3.00769e-05	8.12691e-05	7.17032e-05	7.64341e-05	4.52393e-05	0.521019	0.614158	0.000248709	0.000214228	0.000219511	0.0002203	0.000217441	0.000232749	0.000263214	0.000226486	1.27088e-05	2.39279e-05	1.63587e-05	9.35873e-06	1.96287e-05	1.21311e-05	9.25341e-06	1.57954e-05	0.0364143	0.0626622
Rpl26	0.00070276	0.000676853	0.000598678	0.000594268	0.000562526	0.000584136	0.000586496	0.000486699	6.6016e-05	5.94226e-05	5.46193e-05	7.14018e-05	9.54753e-05	7.10868e-05	6.84098e-05	5.56874e-05	0.383712	0.497268	0.000400753	0.000356916	0.00042602	0.00039878	0.000329334	0.000382919	0.00044463	0.000387204	3.05118e-05	3.78125e-05	3.10541e-05	1.66153e-05	3.51531e-05	2.15204e-05	5.02573e-06	3.34631e-05	0.0609761	0.0944357
Rpl27	0.000813629	0.00074562	0.000728447	0.000557799	0.00077457	0.00061832	0.000706793	0.00073844	0.000143388	0.000188369	0.000170501	0.000132915	0.000260202	0.00013224	0.000155583	0.000191067	0.389643	0.502664	0.000349725	0.000373592	0.000336303	0.00033119	0.000314134	0.000335445	0.000372407	0.00036897	1.06587e-05	2.05737e-05	6.84383e-06	9.84062e-06	1.77357e-05	5.74876e-06	1.26646e-05	1.7724e-05	0.015024	0.0307433
Rpl27a	0.000461673	0.000483777	0.000441641	0.000425116	0.000486907	0.000425963	0.000432027	0.000337027	3.88427e-05	6.86163e-05	5.14735e-05	6.23732e-05	0.000112456	9.09547e-05	7.99612e-05	2.97298e-05	0.803772	0.841362	0.000267789	0.000272413	0.000255795	0.000258237	0.000226859	0.000248949	0.000262426	0.000243953	1.02141e-05	2.06221e-05	1.74306e-05	9.88938e-06	1.72847e-05	7.63543e-06	1.04391e-05	1.4549e-05	0.286656	0.337287
Rpl28	0.000383659	0.000405712	0.000317244	0.000346655	0.000359984	0.000316973	0.000312986	0.000221383	0.00010785	0.00011472	7.80237e-05	0.000130841	0.000140269	0.000141201	9.63036e-05	3.65156e-05	0.1171	0.227157	0.00041168	0.000416308	0.00046347	0.000443733	0.000368866	0.000433345	0.000481864	0.0003809	2.58571e-05	3.41689e-05	3.82587e-05	4.51071e-05	3.11432e-05	2.60497e-05	2.60818e-05	7.03727e-05	0.125569	0.169518
Rpl29	0.000180643	0.000181052	0.000178121	0.000174334	0.000162324	0.000151231	0.000134471	0.000128638	1.15136e-05	2.01729e-05	2.66587e-05	1.82704e-05	1.62261e-05	1.97943e-05	3.71167e-06	1.35876e-05	0.334669	0.45361	0.000259688	0.00024161	0.00027014	0.000284611	0.000210988	0.00026852	0.000316995	0.000234106	2.29976e-05	1.43374e-05	2.37261e-05	2.10106e-05	2.56538e-05	1.4541e-05	8.99809e-06	3.43155e-05	0.00614213	0.0152977
Rpl3	0.0005306	0.000480575	0.000469173	0.000492182	0.00046003	0.000461884	0.000547557	0.000568399	3.93638e-05	2.17775e-05	2.5714e-05	4.18356e-05	4.55343e-05	4.97405e-05	7.6242e-05	4.79867e-05	0.0265948	0.0889701	0.000707168	0.00066703	0.000723835	0.000715736	0.000609094	0.000662021	0.000745773	0.000664211	3.31011e-05	3.77751e-05	2.80662e-05	3.75112e-05	4.05134e-05	2.26265e-05	9.68404e-06	5.85711e-05	0.0298089	0.0533727
Rpl30	0.000448723	0.000465748	0.000392718	0.000398655	0.000424667	0.000425516	0.000431744	0.000296397	3.1688e-05	8.0858e-05	4.90803e-05	6.77075e-05	7.14373e-05	0.000103781	0.000121617	3.32096e-05	0.681889	0.74459	0.000302113	0.00029497	0.000302101	0.000285544	0.000252958	0.00028642	0.00030906	0.000281075	1.12264e-05	8.8104e-06	1.29667e-05	1.24106e-05	2.47865e-05	1.12101e-05	1.38477e-05	2.56999e-05	0.0916007	0.131085
Rpl31	0.000519431	0.000535407	0.000452153	0.000455423	0.000419226	0.000425206	0.000391176	0.000336756	3.74145e-05	4.77775e-05	2.7273e-05	3.74878e-05	6.75616e-05	3.45798e-05	3.29714e-05	4.02535e-05	0.0985271	0.203166	0.00020357	0.000191518	0.000196223	0.000198185	0.000170413	0.000198104	0.000229032	0.00020591	7.04163e-06	1.04672e-05	1.24117e-05	5.90252e-06	1.85538e-05	1.00703e-05	1.02181e-05	6.37277e-06	0.0302839	0.0540644
Rpl32	0.001215	0.00119222	0.00110079	0.000900612	0.000898217	0.000846881	0.000891424	0.000949328	0.000110724	0.000130652	0.000138798	8.55467e-05	0.000178217	0.000114718	0.000117721	0.000157353	0.0984617	0.203166	0.000321769	0.0003166	0.000316953	0.000303873	0.000289149	0.000293826	0.000332766	0.000308757	1.34111e-05	1.77648e-05	2.03527e-05	9.1406e-06	1.62086e-05	1.37278e-05	1.44504e-05	2.09987e-05	0.264857	0.314672
Rpl34	0.000678976	0.000649859	0.000702077	0.000527045	0.000574717	0.000517253	0.000570058	0.000525597	6.33653e-05	5.6886e-05	0.000115404	4.69932e-05	0.000104008	6.97176e-05	7.91487e-05	7.05674e-05	0.153828	0.271268	0.000202849	0.000193865	0.000220346	0.000208442	0.000180016	0.000208448	0.000233794	0.000171782	1.03944e-05	2.24492e-05	1.49617e-05	1.24009e-05	2.19552e-05	9.68686e-06	1.16307e-05	3.67372e-05	0.398084	0.447185
Rpl35	0.000643505	0.000662672	0.000545397	0.000525964	0.000488299	0.000462745	0.00050411	0.000447766	4.87507e-05	8.66291e-05	4.49677e-05	4.66008e-05	8.24216e-05	5.71944e-05	6.65051e-05	4.55499e-05	0.038678	0.11199	0.000218137	0.000210432	0.000207812	0.000207111	0.000173542	0.000200074	0.000233133	0.000201034	1.50929e-05	1.53463e-05	1.53022e-05	6.74151e-06	1.27057e-05	1.11794e-05	4.94329e-06	1.38639e-05	0.0380796	0.0651238
Rpl35a	0.000828294	0.000826911	0.000749535	0.000636644	0.000648647	0.000562524	0.000640768	0.00057222	6.54875e-05	7.67895e-05	0.000107023	9.38581e-05	0.00014258	0.000100061	0.000102472	0.000101053	0.138037	0.252921	0.000211505	0.000208699	0.000214605	0.000203283	0.000179668	0.000196322	0.000226559	0.000168926	7.10968e-06	1.25245e-05	1.04902e-05	1.47559e-05	1.25969e-05	6.89955e-06	8.15026e-06	2.47488e-05	0.0435567	0.0724907
Rpl36	0.000947854	0.000918764	0.000800691	0.000805802	0.00077434	0.000817529	0.000825376	0.000782656	0.000131377	8.9328e-05	7.6546e-05	0.000100573	0.000117748	9.78805e-05	0.000110381	7.48121e-05	0.646823	0.718091	0.000152714	0.00015412	0.000136557	0.000141107	0.000142219	0.00012921	0.000140118	0.000150281	3.50965e-06	1.53751e-05	6.96232e-06	7.57802e-06	7.87933e-06	6.97833e-06	5.72113e-06	1.04992e-05	0.218503	0.265599
Rpl36a	0.000468322	0.000517205	0.000408161	0.000406411	0.00033528	0.000323962	0.000353066	0.000293795	5.82043e-05	0.000100682	6.70319e-05	8.02857e-05	7.02047e-05	5.91552e-05	7.05039e-05	4.11408e-05	0.00664224	0.0366228	0.0001399	0.000136831	0.000159222	0.000150303	0.000118699	0.000147516	0.000171613	0.000129995	1.08893e-05	1.53569e-05	1.09738e-05	6.27895e-06	1.97404e-05	9.09873e-06	4.81972e-06	1.68029e-05	0.0811954	0.118871
Rpl37	0.000548421	0.000608792	0.000511139	0.000485256	0.00052399	0.00047988	0.00049422	0.000475662	4.99162e-05	9.4528e-05	8.38762e-05	6.60247e-05	0.000128879	0.000108977	0.000113853	6.74458e-05	0.960131	0.969666	1.31142e-05	1.18038e-05	1.53784e-05	1.66385e-05	1.34342e-05	1.76009e-05	2.28977e-05	1.38214e-05	3.07313e-06	5.45801e-06	1.89917e-06	2.87423e-06	1.7875e-06	3.59697e-06	2.70294e-06	6.26921e-06	0.408357	0.456373
Rpl37a	0.00085641	0.000851702	0.000709509	0.000679332	0.000729547	0.00073066	0.000755136	0.000656187	0.000132833	0.000124366	9.25417e-05	9.61042e-05	0.000149052	0.000167019	0.000152863	9.38088e-05	0.858827	0.886428	0.000339257	0.000310254	0.00035906	0.000359377	0.000305658	0.000329709	0.000349903	0.000300567	2.45304e-05	3.14702e-05	2.04286e-05	1.30988e-05	2.59889e-05	1.76943e-05	1.49575e-05	4.51035e-05	0.316201	0.366399
Rpl38	0.000877394	0.000806573	0.000703873	0.000662948	0.000659807	0.000618918	0.000709236	0.000584902	0.000112823	9.34049e-05	0.000122134	8.61243e-05	0.000149155	0.000141277	0.000158164	9.13695e-05	0.810437	0.846505	0.000174439	0.000197357	0.000183764	0.000180087	0.00014922	0.000180485	0.000176602	0.000189592	1.47792e-05	1.30726e-05	9.00841e-06	1.4759e-05	1.37566e-05	1.49609e-05	3.323e-06	1.25449e-05	0.275255	0.325253
Rpl39	0.000446222	0.000485653	0.000405079	0.000340384	0.00041617	0.000373779	0.000390894	0.000263625	6.53679e-05	9.51854e-05	8.63728e-05	4.59952e-05	0.000100501	8.87343e-05	0.000112423	4.29002e-05	0.770452	0.815349	4.47158e-05	4.01277e-05	4.39142e-05	3.78068e-05	3.75221e-05	4.4969e-05	5.56364e-05	3.9235e-05	3.46017e-06	3.86561e-06	2.36996e-06	1.36619e-06	3.60038e-06	2.24113e-06	2.93446e-06	8.25563e-06	0.0425371	0.0710349
Rpl4	0.000805245	0.000789827	0.000742414	0.000756183	0.000571766	0.000583119	0.000616083	0.000508427	8.66113e-05	8.12957e-05	9.48738e-05	6.78116e-05	1.72014e-05	4.32799e-05	4.13263e-05	4.54136e-05	0.0963909	0.200241	0.000871525	0.00089982	0.00088825	0.000810983	0.000747582	0.000801071	0.000884585	0.000792722	5.38756e-05	5.09062e-05	5.04622e-05	7.95463e-05	4.70962e-05	4.61797e-05	5.47072e-05	7.80427e-05	0.00619096	0.0153941
Rpl5	0.000222958	0.000186709	0.000219719	0.00017804	0.000221421	0.000198449	0.000210052	0.000164306	1.90241e-05	1.86427e-05	2.86744e-05	1.53531e-05	2.82034e-05	2.7784e-05	2.9413e-05	1.33993e-05	0.501105	0.598262	0.000365278	0.000341043	0.000355073	0.000317076	0.000294228	0.000330362	0.000401443	0.00034485	2.49809e-05	3.02196e-05	2.93232e-05	2.73632e-05	3.64569e-05	2.60697e-05	3.19942e-05	4.36208e-05	0.0202892	0.039303
Rpl6	0.000574272	0.000546292	0.000538912	0.000442572	0.000480829	0.000405305	0.000442341	0.000343805	5.06044e-05	9.91406e-05	7.34487e-05	5.21588e-05	9.90455e-05	6.02538e-05	4.89002e-05	2.80677e-05	0.0418037	0.117768	0.000930655	0.000922161	0.000992441	0.000948217	0.000811213	0.000896742	0.000994645	0.000849064	5.41571e-05	4.63413e-05	4.80259e-05	6.7873e-05	4.78513e-05	3.45996e-05	2.87782e-05	7.6003e-05	0.0207529	0.0400995
Rpl7	0.000631867	0.000626417	0.000635145	0.000612957	0.000693541	0.00064844	0.000666678	0.000543913	4.42225e-05	7.73399e-05	5.90341e-05	5.9046e-05	7.67441e-05	4.67e-05	7.66228e-05	5.18093e-05	0.799323	0.838292	0.000786471	0.000741474	0.000791613	0.000788596	0.00060452	0.00068097	0.000729734	0.000788199	9.36156e-05	8.75391e-05	8.06423e-05	9.26291e-05	9.95617e-05	9.74385e-05	0.000119489	0.000119444	0.0623981	0.0961006
Rpl7a	0.000622558	0.00062886	0.000668684	0.000505875	0.000558634	0.000516317	0.000630869	0.000487206	0.000100019	7.22263e-05	0.000103488	5.94235e-05	0.000111181	6.28021e-05	8.2885e-05	5.25497e-05	0.756475	0.803623	0.000778499	0.000758491	0.000769768	0.000726998	0.000663012	0.000685548	0.000784504	0.000719313	2.93036e-05	2.82151e-05	4.09338e-05	3.67402e-05	3.23506e-05	2.5423e-05	1.65001e-05	4.22217e-05	0.0127178	0.0267784
Rpl7l1	7.68259e-05	7.83649e-05	7.58726e-05	7.9644e-05	9.86274e-05	7.36244e-05	6.97832e-05	7.71421e-05	6.42992e-06	4.02065e-06	1.00819e-05	1.0691e-05	2.2461e-05	5.06637e-06	3.58148e-06	5.43533e-06	0.808597	0.844873	2.15405e-06	3.42034e-06	2.05139e-06	2.14222e-06	2.34574e-06	1.26173e-06	1.39823e-06	8.38342e-07	1.41029e-06	1.3799e-06	1.24078e-06	1.28923e-06	1.41309e-06	1.22235e-06	1.35879e-06	8.001e-07	0.698948	0.727812
Rpl8	0.00103596	0.000918854	0.000963298	0.000917682	0.000846897	0.000937456	0.000886727	0.000796369	8.00471e-05	7.7808e-05	7.12844e-05	7.8305e-05	3.56935e-05	3.60897e-05	4.64004e-05	4.28121e-05	0.229099	0.351954	0.000703418	0.000671929	0.000726436	0.000709345	0.000576037	0.000638652	0.000718004	0.000637113	3.98994e-05	3.72737e-05	2.06377e-05	2.68442e-05	3.5457e-05	2.15627e-05	1.35996e-05	3.37632e-05	0.0201368	0.0391321
Rpl9	0.000249623	0.000310173	0.000289407	0.000276276	0.000304071	0.000272094	0.000268623	0.000230592	2.13658e-05	1.0024e-05	1.46445e-05	1.41884e-05	2.53498e-05	2.37576e-05	3.02227e-05	1.67999e-05	0.70884	0.764465	0.000252151	0.000263963	0.000250685	0.000221665	0.000202988	0.000227596	0.000251792	0.000243946	1.4557e-05	1.97118e-05	1.43979e-05	1.91661e-05	1.56482e-05	1.75924e-05	1.57665e-05	1.90959e-05	0.00661021	0.0161342
Rplp0	0.00107356	0.00120507	0.00113859	0.00109017	0.000913961	0.00103852	0.0010145	0.000884409	0.000107497	0.000121948	0.000113903	8.94367e-05	8.08403e-05	1.29064e-05	4.6556e-05	6.43314e-05	0.218903	0.342675	0.00058073	0.000587913	0.000572704	0.000547921	0.000470133	0.000531343	0.000564886	0.000531155	2.60126e-05	3.22379e-05	3.18458e-05	3.25414e-05	2.96196e-05	2.4909e-05	2.44414e-05	3.3456e-05	0.00615604	0.0153198
Rplp1	0.00186693	0.00186117	0.00181896	0.00175613	0.00175727	0.00165525	0.00146051	0.000967858	0.000134552	4.65159e-05	0.000127354	0.000137496	0.000190429	0.000203133	0.000229423	0.000114235	0.110881	0.219104	0.000369435	0.000348805	0.000292586	0.000316408	0.000280563	0.000294315	0.000320011	0.000332699	3.02987e-05	2.28398e-05	2.44396e-05	3.93073e-05	3.34826e-05	2.27487e-05	1.23027e-05	4.08637e-05	0.108115	0.150073
Rplp2	0.00115343	0.00109567	0.00110215	0.000821834	0.00100566	0.000916018	0.00104007	0.000858395	0.000104727	0.000216221	0.000221092	0.000148472	0.000278144	0.000221677	0.000222124	0.000139475	0.45998	0.56271	0.000485003	0.00051351	0.00048829	0.000494119	0.00045405	0.000477994	0.000489908	0.000481687	1.90149e-05	2.1186e-05	2.26979e-05	2.12251e-05	3.71405e-05	1.28797e-05	2.62648e-05	3.44419e-05	0.832376	0.846808
Rpn1	0.000174987	0.00014704	0.00014608	0.000151035	0.000186825	0.000157157	0.000162272	0.000183694	1.93628e-05	2.40016e-05	2.18199e-05	2.70279e-05	4.39129e-05	2.79723e-05	1.4538e-05	3.62748e-05	0.101696	0.206602	0.00104843	0.00108496	0.00110327	0.00111699	0.00132969	0.00131845	0.00120092	0.0012065	5.70768e-05	3.56864e-05	4.08063e-05	5.07565e-05	5.63063e-05	2.40605e-05	4.93945e-05	5.19204e-05	0.000284256	0.00124966
Rpn2	0.000241958	0.000236212	0.000224831	0.000244284	0.000225101	0.00023677	0.000239628	0.000260569	1.61951e-05	1.10131e-05	1.89549e-05	6.37231e-06	2.05284e-05	5.32033e-06	8.7185e-06	1.44863e-05	0.172264	0.294277	0.00058128	0.000627794	0.000643437	0.000677568	0.000807123	0.000805023	0.000719675	0.000790336	3.20373e-05	4.74256e-05	3.93168e-05	4.47719e-05	5.34013e-05	2.6834e-05	4.511e-05	5.29339e-05	0.000225236	0.00104121
Rps10	0.000621865	0.000559429	0.000561458	0.000478556	0.000557892	0.000504503	0.000537585	0.000402699	7.24309e-05	0.000105299	0.000106421	0.000105483	0.000159619	0.000109347	9.05947e-05	4.40402e-05	0.50749	0.602674	0.000365765	0.000363868	0.000337018	0.000332145	0.000295796	0.000347349	0.00041419	0.00038189	2.34726e-05	1.81389e-05	1.9988e-05	1.90527e-05	3.77712e-05	1.66663e-05	2.10779e-05	2.43844e-05	0.00257807	0.00757773
Rps11	0.000653911	0.000624796	0.000606436	0.000550067	0.000542964	0.000552307	0.00051841	0.000512032	5.92645e-05	8.51656e-05	5.88342e-05	6.14628e-05	6.30612e-05	4.43212e-05	1.90696e-05	3.43095e-05	0.684601	0.746017	0.000451167	0.000432816	0.000455364	0.000431342	0.000376791	0.000407593	0.00048227	0.000432904	1.60503e-05	2.73242e-05	2.23487e-05	1.54861e-05	3.8717e-05	2.31579e-05	2.59525e-05	2.4914e-05	0.0486058	0.0785884
Rps12	0.000376524	0.000355191	0.000285406	0.000276654	0.000296972	0.000308722	0.000324194	0.000175086	4.46483e-05	4.99679e-05	3.56025e-05	3.86679e-05	4.83646e-05	6.96496e-05	6.45365e-05	2.10873e-05	0.139309	0.254358	0.000361657	0.000335028	0.000318797	0.00032032	0.000286969	0.000336185	0.00039916	0.000393802	5.54473e-05	3.25752e-05	4.11075e-05	3.96952e-05	4.5827e-05	3.7671e-05	2.84142e-05	4.12003e-05	0.024921	0.0464188
Rps13	0.000534077	0.000522124	0.000436631	0.000448771	0.000507474	0.000486879	0.000478069	0.000402709	4.61871e-05	4.68125e-05	3.83334e-05	5.59864e-05	8.75408e-05	9.94711e-05	9.20295e-05	4.42399e-05	0.677892	0.742106	0.00037351	0.000397309	0.000368767	0.000357521	0.000301854	0.000343875	0.000397675	0.000385991	1.97842e-05	2.91438e-05	2.00859e-05	2.69901e-05	2.75465e-05	1.90198e-05	1.55947e-05	2.57378e-05	0.0106578	0.0234609
Rps14	0.00213504	0.00194681	0.00196336	0.0015554	0.00154117	0.00149671	0.00174693	0.00183077	0.000123708	0.000217278	0.000313525	0.000185984	0.000358241	0.000183526	0.000292471	0.000302271	0.0529739	0.139091	0.00028011	0.000271095	0.000268772	0.000266328	0.000226284	0.000264516	0.00029369	0.000280164	1.97275e-05	1.46359e-05	1.31621e-05	1.40649e-05	3.03657e-05	1.52867e-05	5.08751e-06	1.65913e-05	0.152505	0.198165
Rps15	0.000847724	0.000787982	0.000758016	0.000726622	0.000689975	0.000679275	0.000687769	0.000542119	8.07939e-05	8.53354e-05	9.02145e-05	0.000100315	0.000120384	0.000153977	0.000142838	5.12782e-05	0.123034	0.233709	0.000459876	0.000439741	0.000480805	0.00037422	0.000338376	0.00042808	0.0005543	0.000459165	2.94654e-05	2.04161e-05	2.13369e-05	2.93115e-05	5.30807e-05	2.26221e-05	6.6432e-05	8.73672e-05	0.0113897	0.0247155
Rps15a	0.000638359	0.000606052	0.000557896	0.0005131	0.000474596	0.000441787	0.000462937	0.000407148	3.3201e-05	6.82519e-05	4.33394e-05	5.35067e-05	6.74081e-05	5.62822e-05	5.50031e-05	3.69186e-05	0.00224355	0.0179097	0.000294484	0.00027428	0.00027958	0.000279309	0.000238242	0.000261562	0.000293395	0.000292171	1.5793e-05	1.49432e-05	1.72539e-05	1.88572e-05	1.77379e-05	1.58429e-05	1.62632e-05	2.46742e-05	0.0317518	0.0561267
Rps16	0.000555546	0.000541867	0.000512852	0.000485498	0.00047307	0.000464247	0.000479719	0.000423084	2.54182e-05	2.26048e-05	3.62992e-05	5.28721e-05	5.98397e-05	7.92632e-05	6.07793e-05	5.08743e-05	0.493076	0.590878	0.000410545	0.000407827	0.000377018	0.000369294	0.000332257	0.000391882	0.000458627	0.000428371	3.27397e-05	2.67922e-05	2.9906e-05	2.19353e-05	3.84741e-05	2.59547e-05	1.61843e-05	2.4036e-05	0.0109692	0.024008
Rps17	0.000905741	0.000921625	0.000841698	0.000655187	0.000733209	0.000772445	0.000791311	0.000603383	0.000103749	0.000212226	0.00017782	0.00013147	0.000191724	0.000205887	0.000200061	8.69944e-05	0.143386	0.258705	0.000285021	0.000293902	0.000293058	0.000296207	0.000241388	0.000275887	0.000335071	0.000296269	1.90764e-05	1.7651e-05	2.33981e-05	1.50374e-05	3.21336e-05	1.13165e-05	1.8054e-05	2.50696e-05	0.0805622	0.118057
Rps18	0.00109444	0.00108953	0.00105931	0.000864968	0.000928244	0.000857828	0.000835089	0.000975299	0.000101452	0.000131747	0.000136241	9.34312e-05	0.000155572	0.000117167	0.000125029	0.000121089	0.295096	0.416869	0.000460455	0.000400691	0.000440773	0.00041354	0.000343114	0.000404152	0.00047661	0.000426578	3.13278e-05	2.65372e-05	3.64637e-05	2.588e-05	4.11754e-05	2.39207e-05	2.03905e-05	4.6299e-05	0.0224202	0.0425399
Rps19	0.000901646	0.000874637	0.000784336	0.000814825	0.000728736	0.000709411	0.000670983	0.000699519	0.000126755	8.08079e-05	5.41705e-05	7.09261e-05	9.13008e-05	6.51655e-05	5.46813e-05	7.35767e-05	0.618291	0.695065	0.000449881	0.000418472	0.000421375	0.000426873	0.000352723	0.000434482	0.000517925	0.000432327	3.06133e-05	3.11843e-05	2.70214e-05	2.51013e-05	4.86826e-05	3.06472e-05	2.09445e-05	4.47296e-05	0.0268744	0.0493048
Rps2	0.000973477	0.00108568	0.0010692	0.000983094	0.000972126	0.00101827	0.00110193	0.000841887	0.000128011	0.000120926	0.000136769	9.8968e-05	0.00012712	9.10991e-05	0.000132463	0.000105461	0.778517	0.821468	0.000832516	0.000819775	0.000792021	0.000768342	0.000642647	0.000740607	0.000866455	0.000792148	6.24254e-05	4.88389e-05	5.83066e-05	4.59526e-05	6.66867e-05	4.96353e-05	4.03805e-05	6.81857e-05	0.0287279	0.0520789
Rps20	0.0004697	0.00054863	0.000462698	0.000445237	0.000398885	0.000377711	0.00038955	0.000281824	4.26723e-05	5.2657e-05	4.92486e-05	3.68061e-05	5.57457e-05	5.51324e-05	7.14716e-05	2.7838e-05	0.0294298	0.0939208	0.000231735	0.000226158	0.000201071	0.000204043	0.000167382	0.000206716	0.000235898	0.000248963	2.41685e-05	1.44202e-05	1.4688e-05	1.47884e-05	2.59996e-05	1.01753e-05	1.09256e-05	2.21821e-05	0.00179559	0.00563615
Rps21	0.000512268	0.000504257	0.000457218	0.000450594	0.000556257	0.000484076	0.000495621	0.000324809	4.18671e-05	9.54766e-05	6.79438e-05	6.79047e-05	0.000119934	8.98688e-05	0.000125963	4.22257e-05	0.725392	0.777916	5.22631e-05	5.03608e-05	5.5997e-05	5.06289e-05	4.83718e-05	5.34127e-05	6.44041e-05	6.76158e-05	4.76798e-06	4.99871e-06	3.73079e-06	3.89307e-06	8.55329e-06	9.89131e-06	1.05115e-05	9.06974e-06	0.0344556	0.0600708
Rps23	0.000360824	0.000343672	0.000336016	0.00027611	0.000358857	0.000292843	0.000332683	0.000340094	3.99606e-05	3.30267e-05	3.87369e-05	3.20557e-05	8.51128e-05	4.22234e-05	4.14574e-05	5.5848e-05	0.283393	0.40536	0.000353514	0.000333734	0.00035456	0.000375522	0.000294887	0.000347526	0.000368273	0.0003198	3.95051e-05	2.08786e-05	2.75103e-05	1.44299e-05	2.96431e-05	1.60333e-05	5.83658e-06	2.91524e-05	0.148124	0.193876
Rps24	0.000902288	0.000867223	0.000787644	0.000766332	0.000840529	0.000736924	0.000764099	0.000601981	0.000136628	0.000225091	0.000190815	0.000213236	0.000253861	0.000226422	0.000189795	9.74822e-05	0.679718	0.743305	0.000118695	0.000115358	0.000113904	0.000108624	0.000102143	0.000112177	0.000135629	0.000116631	8.93059e-06	7.97552e-06	5.35299e-06	6.80439e-06	1.74681e-05	1.26457e-05	1.88956e-05	1.06112e-05	0.330877	0.381089
Rps25	0.000604057	0.000561091	0.000524654	0.00048915	0.00052735	0.000466306	0.000485944	0.00043819	5.99788e-05	8.2317e-05	8.61228e-05	0.000101395	0.000136895	0.000106929	0.000102468	7.80146e-05	0.825965	0.859488	0.000236113	0.000266646	0.000229446	0.000228722	0.000187767	0.000210982	0.000232887	0.000253585	1.6338e-05	2.3786e-05	1.38114e-05	1.27652e-05	2.34775e-05	1.0611e-05	4.88305e-06	1.30171e-05	0.038677	0.0660715
Rps26	0.000549138	0.000649789	0.000575393	0.000495418	0.000503129	0.000477989	0.000491446	0.000384903	9.18248e-05	0.000104716	0.000139739	0.000103466	0.000151623	0.000156586	0.000128848	8.8793e-05	0.300898	0.422281	0.000248638	0.000227654	0.000269221	0.00025457	0.000189214	0.000232425	0.000256816	0.000215363	2.03669e-05	1.80841e-05	1.19034e-05	1.4236e-05	1.27113e-05	1.66454e-05	1.20561e-05	1.67919e-05	0.00405751	0.0109456
Rps27	0.000885478	0.000850234	0.000777451	0.000636703	0.00076798	0.000639435	0.000696635	0.000691868	0.000137357	0.000177482	0.000176027	0.000129836	0.000196224	0.000123847	0.000152846	0.000121571	0.525922	0.617862	1.81288e-05	2.23178e-05	1.9303e-05	1.71648e-05	1.6584e-05	2.021e-05	2.66189e-05	2.61479e-05	1.99871e-06	1.4013e-06	1.63793e-06	1.81042e-06	1.24669e-06	2.35772e-06	1.40775e-06	3.17687e-06	0.00504133	0.0130018
Rps27a	0.00118047	0.00103476	0.000981373	0.000957285	0.00102955	0.00104214	0.00109	0.00101804	0.000114764	6.12445e-05	8.33244e-05	7.90555e-05	0.000154616	9.89054e-05	0.000129114	9.1197e-05	0.412504	0.518717	0.000434543	0.000422375	0.000398099	0.000387679	0.000286029	0.000315889	0.00033953	0.000346628	3.0385e-05	2.07123e-05	1.62761e-05	3.94442e-05	3.42064e-05	1.9493e-05	2.59583e-05	3.20346e-05	0.000366767	0.0015371
Rps27l	0.000566103	0.000687275	0.000616675	0.000614331	0.000490817	0.000487377	0.000470872	0.000478548	0.000110859	0.000113072	9.44363e-05	8.66794e-05	6.01408e-05	4.99171e-05	7.22457e-05	5.49335e-05	0.932278	0.946234	0.000139093	0.000134693	0.000137918	0.000132201	0.000120145	0.000142637	0.000157001	0.00013696	3.63194e-06	4.77955e-06	6.23464e-06	6.3611e-06	1.37508e-05	9.273e-06	5.24259e-06	1.06825e-05	0.0691465	0.104387
Rps28	0.000864838	0.000887062	0.000731494	0.000596199	0.000729415	0.000589734	0.000698728	0.000697794	0.000137721	0.000177828	0.000151604	0.000128043	0.00019064	0.000153505	0.000182729	0.000183699	0.536397	0.62631	0.000124728	0.000119959	0.000112919	0.000110675	0.000100845	0.000118955	0.000131212	0.000131519	1.04142e-05	9.82927e-06	1.23969e-05	1.03728e-05	1.57764e-05	9.92287e-06	6.46837e-06	1.33061e-05	0.075136	0.111607
Rps29	0.000712128	0.000686126	0.00057807	0.000559888	0.000734273	0.000610275	0.000656167	0.000523634	0.00012183	0.000147116	0.000161736	0.000128093	0.000215032	0.000183525	0.000213567	0.000115261	0.926241	0.941987	0.000127808	0.000115959	0.0001288	0.000117578	9.78088e-05	0.000107288	0.000136515	0.000111839	1.13924e-05	1.01952e-05	6.60863e-06	5.30929e-06	1.26641e-05	7.31751e-06	1.10656e-05	1.5033e-05	0.00704887	0.0168543
Rps3	0.000616546	0.000685044	0.000671223	0.000541203	0.000601031	0.000612882	0.000632187	0.000580625	3.87428e-05	3.24684e-05	3.03963e-05	3.26657e-05	7.656e-05	6.74952e-05	6.7121e-05	3.91387e-05	0.438468	0.543145	0.000712272	0.000752472	0.00071386	0.000654655	0.000576011	0.000670199	0.000813955	0.000747888	3.39156e-05	4.36699e-05	4.87986e-05	4.00921e-05	6.42467e-05	4.51634e-05	2.97494e-05	5.44932e-05	0.00368871	0.0101298
Rps4x	0.000507745	0.000462529	0.000469463	0.000490401	0.000466137	0.000484116	0.000443789	0.000363193	2.87222e-05	3.31757e-05	2.68236e-05	3.88529e-05	5.69504e-05	4.49027e-05	4.79444e-05	2.34181e-05	0.365246	0.480944	0.000694759	0.000694983	0.000699071	0.00065673	0.000558771	0.000669934	0.000802381	0.000709867	3.73682e-05	3.29941e-05	4.79087e-05	2.6911e-05	5.04347e-05	2.49671e-05	2.70106e-05	5.57379e-05	0.00347046	0.0096258
