## Supplementary_Table_3 for "Spatial sorting enables comprehensive characterization of liver zonation" (part 2 of 2)

### Sheet: RNA_zonation_mean (continued)
Supplementary Table 3: Fractions of mRNA and Proteins
Rps5	0.0012425	0.00126289	0.0011558	0.00102913	0.00084472	0.00100502	0.00102122	0.000948138	0.000134515	6.80061e-05	0.000110245	8.99316e-05	9.0838e-05	4.84211e-05	6.36726e-05	5.30885e-05	0.0701407	0.165455	0.000328294	0.000297965	0.000339366	0.000309476	0.000260136	0.000315958	0.000374612	0.000314738	2.71985e-05	1.14175e-05	2.39591e-05	3.53723e-05	3.86092e-05	3.05604e-05	2.88404e-05	5.89441e-05	0.0330431	0.0580729
Rps6	0.000204051	0.000230477	0.000216274	0.00022741	0.000244096	0.000254105	0.000257252	0.00028237	2.12742e-05	2.49623e-05	1.84318e-05	2.54681e-05	3.77681e-05	3.0872e-05	2.69597e-05	4.32875e-05	0.089831	0.191661	0.000398281	0.000371178	0.000392153	0.000385829	0.000333828	0.000362283	0.000423672	0.000403292	2.10649e-05	3.08358e-05	2.30076e-05	1.71395e-05	3.79504e-05	1.66124e-05	1.79642e-05	2.97035e-05	0.136254	0.181216
Rps7	0.000372611	0.000393002	0.000337745	0.000327218	0.000359896	0.000335586	0.000343101	0.000290473	2.21571e-05	3.46152e-05	1.74316e-05	1.30591e-05	4.04505e-05	3.13304e-05	4.24157e-05	3.10291e-05	0.694306	0.753049	0.000438366	0.000417175	0.000396218	0.000374893	0.000312576	0.000363812	0.000413278	0.000415129	2.58524e-05	1.61641e-05	2.42464e-05	2.00414e-05	3.56755e-05	2.19362e-05	1.84149e-05	2.4876e-05	0.000661797	0.00246833
Rps8	0.000701527	0.000685561	0.000582145	0.000608105	0.000557941	0.000511633	0.000541456	0.000425274	7.96291e-05	4.96711e-05	2.38987e-05	4.62912e-05	4.58184e-05	7.12419e-05	4.48062e-05	3.54827e-05	0.015655	0.0638096	0.00059863	0.000580931	0.000604623	0.000594865	0.000519727	0.000576843	0.000645677	0.000589108	2.52901e-05	3.01196e-05	3.05202e-05	1.85112e-05	4.36815e-05	2.34343e-05	1.43609e-05	3.46475e-05	0.0720134	0.107861
Rps9	0.000589248	0.000594077	0.000551215	0.000533127	0.000567382	0.000560344	0.000543524	0.000525631	4.81561e-05	3.46857e-05	4.07977e-05	3.24866e-05	6.90561e-05	5.11647e-05	3.65247e-05	3.95905e-05	0.969213	0.975931	0.00044414	0.000440494	0.000465984	0.000396668	0.0003549	0.000393539	0.000513665	0.000439778	5.70054e-05	2.10782e-05	4.51607e-05	5.69255e-05	3.06258e-05	5.70713e-05	5.56515e-05	7.59934e-05	0.0401053	0.0680541
Rpsa	0.000476221	0.000423309	0.000465409	0.000458727	0.000519951	0.000508743	0.000500739	0.000374138	4.41989e-05	3.31686e-05	2.8454e-05	5.91991e-05	3.78161e-05	3.80167e-05	5.30503e-05	3.34986e-05	0.204547	0.327942	0.000474215	0.00046549	0.000450126	0.000434813	0.000369908	0.000446671	0.000534979	0.000541545	5.01596e-05	4.28494e-05	4.56881e-05	4.53829e-05	6.44959e-05	3.67627e-05	4.71836e-05	5.18687e-05	0.0140234	0.0290267
Rpusd3	3.65439e-05	3.89294e-05	4.50706e-05	4.37086e-05	2.75174e-05	3.29434e-05	3.93863e-05	3.65948e-05	4.55028e-06	2.13262e-06	6.04999e-06	8.04564e-06	2.49265e-06	5.88042e-06	4.87175e-06	4.60247e-06	0.0769767	0.175552	1.82343e-05	1.7531e-05	1.58919e-05	1.61663e-05	1.38776e-05	1.63382e-05	1.32406e-05	1.42453e-05	1.74042e-06	2.51793e-06	1.15959e-06	1.78783e-06	9.27688e-07	7.77118e-07	1.07678e-06	1.5505e-06	0.464958	0.512125
Rras	2.21722e-05	3.52583e-05	4.51417e-05	4.41107e-05	4.97428e-05	3.89864e-05	4.44845e-05	4.75493e-05	4.40642e-06	2.23867e-06	6.10517e-06	7.36076e-06	3.12622e-06	1.40047e-06	4.87171e-06	5.72742e-06	0.0274549	0.0907527	3.64541e-06	3.11578e-06	2.95291e-06	3.68241e-06	3.69482e-06	4.0017e-06	3.72406e-06	4.76281e-06	4.44076e-07	8.71342e-07	2.16509e-07	3.1126e-07	3.16251e-07	3.61908e-07	5.34484e-07	4.72426e-07	0.0414113	0.0696505
Rras2	8.88303e-06	1.03945e-05	1.26355e-05	6.13384e-06	5.91102e-06	5.41538e-06	3.49066e-06	3.911e-06	1.32592e-06	1.94969e-06	8.30986e-06	1.76117e-06	1.86685e-06	1.07568e-06	5.45766e-07	1.54895e-06	0.129512	0.24094	6.14576e-06	4.84314e-06	4.92088e-06	1.95926e-06	1.29555e-06	5.72014e-07	7.74806e-07	3.07054e-06	1.35524e-06	1.34234e-06	1.45204e-06	1.21245e-06	8.03845e-07	5.33001e-07	7.35562e-07	8.09975e-07	0.00258706	0.00758226
Rrbp1	0.000870408	0.000812662	0.000862875	0.000601598	0.000992931	0.000737752	0.000940849	0.000945576	0.000226533	0.00041054	0.000384892	0.000181116	0.000186006	0.000148569	0.000284991	9.19165e-05	0.0469592	0.12838	0.000945083	0.00101242	0.00116946	0.00118799	0.00145847	0.00162459	0.00164684	0.00150889	2.39078e-05	5.82558e-05	7.39205e-05	6.70702e-05	8.26638e-05	7.56955e-05	6.50375e-05	4.55586e-05	1.81766e-05	0.000367576
Rrp12	3.23411e-06	1.98756e-06	5.09948e-06	4.09381e-06	2.82042e-06	3.18617e-06	2.5994e-06	1.61089e-06	1.73632e-06	1.43647e-06	2.14967e-06	1.44371e-06	1.00581e-06	7.9278e-07	8.09106e-07	6.97556e-07	0.65625	0.724608	2.44494e-06	1.06822e-06	2.78378e-06	2.7277e-06	2.7841e-06	3.1541e-06	4.8155e-06	1.51069e-06	1.74677e-07	6.29708e-07	1.16806e-06	1.03901e-06	1.64236e-07	7.11021e-07	6.4932e-07	1.47264e-06	0.0502693	0.080807
Rrp9	8.51911e-06	1.1981e-05	4.96298e-06	7.44985e-06	1.13532e-05	8.7967e-06	9.67214e-06	1.0822e-05	2.24271e-06	1.78278e-06	2.16888e-06	2.32204e-06	3.31155e-06	9.31606e-07	2.2228e-06	3.2373e-06	0.513089	0.607229	8.17834e-07	5.1408e-07	8.97634e-07	7.94973e-07	1.09488e-06	8.86373e-07	5.53338e-07	1.13737e-06	7.75348e-07	4.72128e-07	5.48417e-07	7.53863e-07	4.34147e-07	5.28025e-07	5.14231e-07	5.01697e-07	0.974547	0.976147
Rsl1d1	3.06538e-05	2.37416e-05	2.45057e-05	1.54006e-05	2.67063e-05	1.93839e-05	2.22411e-05	1.42183e-05	2.73087e-06	6.04854e-06	4.87159e-06	4.45148e-06	4.57045e-06	5.85445e-06	5.18529e-06	2.1004e-06	0.161581	0.281705	1.2455e-05	1.06003e-05	1.50893e-05	1.43444e-05	1.74729e-05	1.44847e-05	1.10204e-05	9.12336e-06	2.33065e-06	1.54316e-06	2.36165e-06	1.72698e-06	3.88066e-06	3.51807e-06	2.39511e-06	1.91583e-06	0.0978019	0.138273
Rtcb	3.6756e-05	4.81894e-05	4.40748e-05	3.62265e-05	3.18302e-05	3.66335e-05	3.40137e-05	4.02039e-05	3.38302e-06	4.46703e-06	3.05257e-06	3.41722e-06	4.43361e-06	2.86503e-06	3.09715e-06	5.45472e-06	0.20247	0.325982	8.61875e-05	7.83562e-05	8.08344e-05	7.19109e-05	6.17428e-05	6.94762e-05	7.84099e-05	7.45734e-05	7.29371e-06	4.85026e-06	8.00819e-06	6.02744e-06	9.34906e-06	2.59761e-06	3.92597e-06	6.63376e-06	0.150575	0.196242
Rtn3	6.30113e-05	4.89655e-05	5.41511e-05	4.86445e-05	6.25598e-05	3.10621e-05	5.16295e-05	4.77621e-05	1.90201e-05	1.26353e-05	1.71487e-05	1.76958e-05	2.32323e-05	6.95212e-06	1.30997e-05	1.47878e-05	0.210983	0.335091	2.79486e-05	2.74911e-05	2.5737e-05	2.3236e-05	1.73293e-05	1.68966e-05	1.78476e-05	1.85072e-05	1.75067e-06	7.21757e-07	1.49391e-06	1.28267e-06	9.76627e-07	1.10088e-06	8.29404e-07	1.22058e-06	4.09385e-05	0.000390582
Rtn4	1.84223e-05	1.82538e-05	1.62755e-05	1.30397e-05	1.44735e-05	1.3722e-05	1.65494e-05	1.52953e-05	4.99516e-06	6.93578e-06	5.51689e-06	2.40969e-06	1.94753e-06	8.38181e-07	2.74792e-06	4.73e-06	0.904981	0.924062	3.24256e-06	4.1453e-08	4.13022e-08	4.17018e-08	3.78891e-08	3.38142e-06	3.82446e-06	7.55253e-06	2.04503e-06	7.41125e-10	8.71047e-10	7.79515e-10	9.38766e-10	3.34203e-06	2.45803e-06	3.13515e-06	0.09249	0.132234
Rtn4ip1	9.01477e-06	3.59902e-06	9.8609e-06	6.97118e-06	7.80773e-06	3.57453e-06	6.48428e-06	8.83715e-06	3.02512e-06	1.55825e-06	2.37449e-06	1.44629e-06	1.04226e-06	5.19113e-07	1.57058e-06	2.19985e-06	0.0980638	0.202842	6.00515e-05	6.07077e-05	5.73756e-05	5.77481e-05	5.10642e-05	4.95941e-05	4.66259e-05	4.39853e-05	6.6627e-06	4.93201e-06	3.62118e-06	5.543e-06	4.9057e-06	3.08801e-06	3.20726e-06	4.09537e-06	0.000727423	0.00268689
Rtp3	5.7276e-05	4.41591e-05	3.8322e-05	4.63975e-05	3.43648e-05	3.71851e-05	3.03399e-05	3.22619e-05	5.45395e-06	3.37629e-06	6.05045e-06	3.10655e-06	3.02828e-06	6.83547e-06	2.33279e-06	6.83608e-06	0.078455	0.177308	4.49178e-07	6.87338e-07	1.20687e-06	1.94576e-06	1.53132e-06	3.90983e-08	1.83722e-06	5.46767e-07	4.06692e-07	3.96506e-07	5.35891e-07	5.50541e-07	6.13225e-07	4.574e-10	1.10116e-06	5.08526e-07	0.16424	0.209927
Ruvbl1	2.76501e-05	3.38695e-05	3.14856e-05	2.36477e-05	2.2998e-05	2.52907e-05	2.26979e-05	2.99552e-05	4.18888e-06	6.92445e-06	3.16947e-06	2.63025e-06	4.11069e-06	4.86337e-06	3.52989e-06	4.92191e-06	0.182888	0.303751	2.16422e-05	2.25694e-05	2.01642e-05	2.14887e-05	2.15846e-05	2.11043e-05	2.06864e-05	2.02563e-05	2.0816e-06	1.31424e-06	6.85268e-07	1.05141e-06	8.82704e-07	1.90726e-06	7.62525e-07	2.43317e-06	0.919689	0.926674
Ruvbl2	1.94284e-06	3.15617e-06	6.89459e-07	5.91016e-06	4.45756e-07	4.43237e-07	1.0833e-06	1.32668e-06	9.37363e-07	6.87306e-07	4.83625e-07	4.80468e-06	2.3022e-07	2.72563e-07	5.05118e-07	5.54289e-07	0.23958	0.363299	1.67344e-05	1.59212e-05	1.44975e-05	1.34844e-05	1.23902e-05	1.53096e-05	1.51836e-05	1.33083e-05	1.19705e-06	9.97914e-07	9.25629e-07	9.25827e-07	1.51225e-06	7.52996e-07	8.28276e-07	7.04175e-07	0.0472345	0.0769832
S100a1	0.000177213	0.000216319	0.000195865	0.000231231	0.000223684	0.000292561	0.000262516	0.000300685	2.45059e-05	3.71089e-05	1.07122e-05	2.85663e-05	2.81364e-05	2.46054e-05	2.48447e-05	3.68282e-05	0.0010658	0.0105576	3.71444e-05	3.73517e-05	5.15229e-05	5.01751e-05	6.35966e-05	0.000121405	0.00012275	0.000142856	1.03297e-05	7.18909e-06	5.52979e-06	6.54211e-06	9.79849e-06	2.23037e-05	1.87151e-05	1.67771e-05	4.673e-05	0.000397636
S100a13	0.000137145	0.000132193	0.000129248	0.000123248	0.000160463	0.000174548	0.00020757	0.000197731	1.70727e-05	1.64207e-05	1.61273e-05	1.94668e-05	3.38083e-05	2.7637e-05	4.99556e-05	3.59171e-05	0.00276379	0.0206675	6.53321e-06	5.50552e-06	7.97309e-06	8.78378e-06	9.89827e-06	1.25905e-05	1.51026e-05	1.53391e-05	1.76493e-06	1.37078e-06	1.02061e-06	8.83428e-07	2.59106e-06	1.55223e-06	1.21466e-06	2.22601e-06	0.000130059	0.000691306
Saa1	0.00477398	0.00711218	0.00871128	0.00993602	0.0145305	0.0090821	0.00919561	0.0150259	0.00184915	0.00402709	0.00410723	0.00470346	0.00730942	0.00410686	0.00457788	0.00597046	0.0494311	0.132642	2.80931e-05	2.84464e-05	3.03845e-05	2.67049e-05	2.69182e-05	3.10906e-05	3.1005e-05	2.11784e-05	2.4573e-05	2.52551e-05	2.66969e-05	2.37356e-05	2.49256e-05	2.84423e-05	2.65101e-05	2.02967e-05	0.176106	0.222208
Saa2	0.00668896	0.00737252	0.00988118	0.0111629	0.0148952	0.00883119	0.00867547	0.0176668	0.00335546	0.00518855	0.00516991	0.00581017	0.00774445	0.00497837	0.0046283	0.00726862	0.642922	0.715374	2.30131e-05	1.96035e-05	2.52445e-05	1.70144e-05	2.39211e-05	2.08783e-05	2.05506e-05	1.53478e-05	2.15264e-05	1.83326e-05	2.36998e-05	1.59229e-05	2.20887e-05	1.94405e-05	1.93438e-05	1.52876e-05	0.0387574	0.0661716
Sacm1l	3.37692e-05	1.14165e-05	2.05479e-05	2.16709e-05	2.90664e-05	1.06613e-05	1.34771e-05	5.33249e-06	1.67026e-05	2.6988e-06	8.87168e-06	7.61076e-06	1.28596e-05	2.68997e-06	7.23585e-06	1.82732e-06	0.10339	0.208212	0.000248904	0.000235251	0.000231365	0.000233461	0.00018715	0.000184958	0.000179969	0.000176342	1.5274e-05	8.66341e-06	1.74512e-05	1.16951e-05	4.98467e-06	3.5602e-06	6.30689e-06	8.45898e-06	7.95574e-05	0.000502546
Sacs	2.87887e-06	5.28232e-07	1.80983e-06	2.74661e-06	0	2.70291e-07	1.32131e-06	8.85081e-07	2.58156e-06	3.00972e-07	9.72756e-07	2.45004e-06	0	1.67555e-07	1.32131e-06	6.94949e-07	0.567689	0.651813	2.29008e-05	2.0632e-05	2.19548e-05	2.56138e-05	2.51248e-05	1.54237e-05	1.06874e-05	1.74846e-05	6.10254e-06	7.23949e-06	8.87202e-06	3.70251e-06	8.10269e-06	3.11274e-06	3.88411e-06	2.61268e-06	0.135626	0.180618
Safb	2.53049e-05	2.129e-05	2.16973e-05	3.14317e-05	2.34653e-05	1.60114e-05	2.06638e-05	1.59044e-05	1.07964e-05	6.16305e-06	5.83671e-06	1.73487e-05	3.91026e-06	2.49428e-06	6.82055e-06	2.6223e-06	0.997637	0.997964	3.01408e-05	3.24054e-05	3.79271e-05	3.4538e-05	3.88489e-05	3.86437e-05	3.91645e-05	2.63802e-05	3.03154e-06	3.83735e-06	2.07263e-06	3.19292e-06	2.44926e-06	1.80152e-06	1.1414e-06	5.66311e-06	0.00935828	0.0210561
Safb2	2.39817e-05	4.0553e-05	5.26448e-05	2.61069e-05	4.99605e-05	2.20339e-05	1.78021e-05	1.32651e-05	1.16701e-05	2.20237e-05	3.62092e-05	1.07839e-05	2.24307e-05	1.17162e-05	5.72992e-06	3.24757e-06	0.32879	0.448022	1.73912e-06	1.33953e-06	2.67668e-06	2.02214e-06	1.69308e-06	1.5666e-06	9.14395e-07	1.50029e-06	4.25649e-07	5.65421e-07	1.55748e-07	5.0674e-07	6.77527e-07	7.00037e-07	5.80413e-07	6.11004e-07	0.482019	0.527489
Samhd1	7.78926e-06	5.21048e-06	1.41507e-05	3.64459e-06	5.67026e-06	4.98704e-06	5.37298e-06	7.53602e-06	2.63392e-06	2.03274e-06	9.77276e-06	1.04043e-06	1.88835e-06	1.00811e-06	1.62533e-06	2.48292e-06	0.391863	0.504789	1.18014e-05	1.06059e-05	1.20755e-05	1.53132e-05	1.06952e-05	1.11805e-05	1.37519e-05	1.20754e-05	2.93321e-06	2.17908e-06	3.41225e-06	3.59343e-06	1.94311e-06	9.39991e-07	1.47943e-06	2.39399e-06	0.66794	0.699583
Samm50	0.000145651	0.000153495	0.000165817	0.000150833	0.000170989	0.000157992	0.000181329	0.000223612	1.04411e-05	1.8049e-05	3.28106e-05	1.84603e-05	2.34333e-05	1.8779e-05	1.78575e-05	3.97838e-05	0.0316574	0.0986864	0.000129126	0.000128635	0.00012604	0.000127521	0.000140492	0.000130118	0.000109947	0.000109703	7.60177e-06	5.51288e-06	7.00971e-06	5.05025e-06	1.32216e-05	6.0874e-06	5.58042e-06	5.19873e-06	0.00323477	0.00912134
Sap18	5.82984e-05	6.40959e-05	5.86289e-05	4.9119e-05	5.06172e-05	4.70252e-05	5.61688e-05	7.11878e-05	5.93192e-06	1.80577e-05	8.72261e-06	6.12714e-06	9.7315e-06	4.74827e-06	8.78651e-06	2.20877e-05	0.145527	0.261486	1.2813e-05	8.90016e-06	1.26571e-05	1.16462e-05	1.37523e-05	1.39655e-05	1.34307e-05	9.24359e-06	9.589e-07	2.57553e-06	1.75495e-06	1.05007e-06	2.42854e-06	1.56091e-06	8.93608e-07	2.85737e-06	0.348422	0.398589
Sar1a	4.48303e-05	5.60718e-05	5.89461e-05	4.0006e-05	4.31435e-05	3.23345e-05	4.97827e-05	4.74633e-05	1.0692e-05	1.46813e-05	1.24157e-05	4.47143e-06	1.39884e-06	2.84789e-06	9.80416e-06	6.8325e-06	0.0478377	0.129506	2.19461e-05	1.93305e-05	1.86288e-05	1.62098e-05	1.05502e-05	1.16269e-05	1.51225e-05	1.16393e-05	3.20939e-06	3.23963e-06	3.47347e-06	2.1821e-06	1.76916e-06	7.05291e-07	3.27495e-06	4.03434e-06	0.00390678	0.0105952
Sar1b	0.000314358	0.000295701	0.000316718	0.000289053	0.000301709	0.000307525	0.000274061	0.000255953	3.11274e-05	2.20498e-05	5.21893e-05	2.09026e-05	5.09786e-05	4.45632e-05	3.22698e-05	3.40874e-05	0.439494	0.544195	0.000285793	0.00027414	0.000256218	0.000241855	0.000134502	0.000173439	0.000177914	0.000193658	2.89475e-05	2.69797e-05	3.23949e-05	3.48622e-05	2.45093e-05	2.20019e-05	2.45375e-05	2.52718e-05	7.12451e-05	0.000470646
Sardh	0.000394361	0.000403875	0.000395755	0.000500677	0.000335897	0.000335208	0.000297442	0.000340037	8.63961e-05	3.45298e-05	1.89632e-05	4.7552e-05	5.39032e-05	4.24464e-05	5.28777e-05	4.39398e-05	0.0998422	0.204798	0.00893934	0.00925291	0.00963396	0.00972679	0.0105487	0.0100192	0.00961291	0.0093496	0.000588035	0.000370639	0.000483745	0.000475404	0.000556004	0.000242002	0.000248896	0.000435536	0.0263379	0.0485835
Sarnp	7.3489e-05	8.91902e-05	6.72077e-05	7.36604e-05	6.72977e-05	5.56595e-05	7.71333e-05	6.48925e-05	1.04354e-05	3.36014e-05	9.04262e-06	1.71085e-05	6.52635e-06	7.65655e-06	1.42908e-05	1.10437e-05	0.907995	0.92652	1.06259e-05	9.61141e-06	9.63709e-06	1.02494e-05	1.16019e-05	1.43776e-05	1.50211e-05	1.58781e-05	1.50535e-06	1.01711e-06	2.21403e-06	6.95091e-07	3.19697e-06	1.18626e-06	6.4445e-07	2.7991e-06	0.00965465	0.0216114
Sars	8.24955e-05	7.30531e-05	7.15355e-05	6.21567e-05	5.44087e-05	5.58978e-05	6.82118e-05	8.02801e-05	5.69716e-06	1.19407e-05	1.16349e-05	4.91264e-06	7.7975e-06	4.04301e-06	1.11685e-05	1.5985e-05	0.0196025	0.0727583	5.02956e-05	4.79696e-05	4.38782e-05	4.49593e-05	3.36275e-05	4.63603e-05	5.69439e-05	5.57362e-05	5.49997e-06	4.71068e-06	4.60242e-06	6.01924e-06	5.38057e-06	2.95882e-06	6.36926e-06	6.64952e-06	0.000947894	0.00332417
Sars2	8.82803e-06	1.07188e-05	1.11437e-05	9.16902e-06	1.42683e-05	1.52978e-05	1.36318e-05	8.93982e-06	1.65725e-06	2.03836e-06	1.31271e-06	1.45664e-06	1.91319e-06	2.25e-06	2.44055e-06	1.12915e-06	0.122525	0.233641	6.4093e-06	6.07819e-06	7.75409e-06	7.6137e-06	9.23161e-06	7.91522e-06	9.3903e-06	7.65071e-06	6.31777e-07	4.30651e-07	6.60311e-07	7.38051e-07	8.12265e-07	1.16503e-06	3.06252e-07	1.0853e-06	0.0182523	0.0359276
Sat2	1.76974e-05	2.54698e-05	1.89265e-05	1.89925e-05	1.45897e-05	1.53144e-05	1.18861e-05	1.1215e-05	1.39988e-06	9.32237e-06	1.03254e-06	2.25983e-06	9.86502e-07	4.11335e-06	9.21854e-07	3.00678e-06	0.274391	0.396888	3.36712e-06	3.48132e-06	3.59906e-06	4.30061e-06	1.92769e-06	1.3436e-06	2.95494e-06	1.94674e-06	1.04977e-06	9.95473e-07	1.25029e-06	6.99906e-07	8.28012e-07	8.3165e-07	4.05015e-07	7.92022e-07	0.21368	0.260911
Sbds	5.56379e-05	5.43865e-05	6.12914e-05	5.64819e-05	3.68141e-05	3.69918e-05	3.71716e-05	3.80701e-05	6.25468e-06	4.98642e-06	4.78931e-06	1.09866e-05	7.07543e-06	2.92458e-06	5.64979e-06	6.23196e-06	0.0162609	0.0651076	2.01792e-05	1.74432e-05	2.10468e-05	2.05559e-05	1.35124e-05	1.61645e-05	2.11175e-05	1.98731e-05	3.66577e-06	2.52021e-06	3.42782e-06	2.57737e-06	3.62588e-06	2.52016e-06	3.03466e-06	2.37901e-06	0.150849	0.196516
Sbf1	7.6602e-06	1.78087e-06	4.01629e-06	1.6856e-06	1.77768e-06	9.64747e-07	2.05485e-06	2.04314e-06	6.88972e-06	1.08509e-06	2.81629e-06	5.74625e-07	9.68902e-07	3.58174e-07	1.18158e-06	9.4673e-07	0.977037	0.982188	2.26547e-06	1.78687e-06	1.09516e-06	3.47039e-07	8.095e-07	1.18023e-06	1.09796e-06	6.47032e-07	6.71511e-07	4.67184e-07	6.96976e-07	3.05419e-07	3.3228e-07	4.96732e-07	4.42848e-07	3.73297e-07	0.207504	0.254562
Sc5d	0.000139946	0.000156299	0.000156292	0.000138627	0.000150461	0.000137538	0.000154656	0.000189034	5.0392e-05	5.1584e-05	5.46897e-05	3.91969e-05	4.54017e-05	3.32951e-05	2.40563e-05	5.77399e-05	0.0323358	0.0995115	2.04925e-06	4.69464e-06	7.52479e-06	6.46475e-06	3.61458e-06	4.93834e-06	1.30414e-05	8.08472e-06	8.21687e-07	3.53381e-06	5.03377e-06	3.06923e-06	4.62777e-07	3.44565e-06	3.99368e-06	3.21285e-06	0.0816732	0.119341
Scamp1	1.16289e-05	1.30736e-05	8.53157e-06	9.80488e-06	1.26341e-05	4.78916e-06	1.02852e-05	6.25292e-06	3.2e-06	4.21431e-06	1.81667e-06	3.04505e-06	2.31889e-06	8.86804e-07	4.93933e-06	1.39666e-06	0.320196	0.440284	1.03687e-05	1.12007e-05	1.09976e-05	1.01299e-05	1.19059e-05	1.39166e-05	1.37804e-05	1.4504e-05	6.64256e-07	1.05232e-06	8.11614e-07	4.75892e-07	5.04229e-07	6.70531e-07	5.84052e-07	6.04058e-07	0.000328065	0.00139794
Scamp3	5.65111e-05	5.73974e-05	5.9582e-05	6.14776e-05	6.8835e-05	5.24229e-05	5.60595e-05	6.34711e-05	9.37841e-06	4.48155e-06	9.97956e-06	1.1002e-05	1.02191e-05	8.07685e-06	2.19861e-06	1.28296e-05	0.904152	0.923834	1.5212e-05	1.99922e-05	1.53989e-05	1.52982e-05	1.57266e-05	1.58731e-05	1.5416e-05	1.62186e-05	1.51054e-06	1.59314e-06	9.11278e-07	1.61911e-06	5.13691e-07	1.16086e-06	1.58003e-06	1.61016e-06	0.462093	0.509521
Scarb1	7.54881e-05	6.40769e-05	7.10365e-05	6.12794e-05	0.000102536	8.59348e-05	9.45103e-05	0.000107199	8.3219e-06	6.8305e-06	9.52188e-06	5.84453e-06	1.90125e-05	1.87516e-05	9.6236e-06	1.9292e-05	0.0283784	0.092611	5.26037e-05	4.85926e-05	4.63332e-05	5.10298e-05	5.45033e-05	5.38394e-05	4.83512e-05	4.95723e-05	4.22031e-06	2.0562e-06	1.9553e-06	1.61857e-06	1.50011e-06	2.50843e-06	3.6725e-06	3.70426e-06	0.041113	0.0693398
Scarb2	0.000108214	7.7024e-05	8.50971e-05	0.000112203	0.000142131	0.000108659	0.000110119	9.02292e-05	1.49499e-05	6.19897e-06	4.72966e-06	1.90302e-05	3.08764e-05	7.37e-06	1.09115e-05	1.18751e-05	0.19856	0.321212	6.32756e-05	6.32428e-05	5.48198e-05	5.68903e-05	5.4535e-05	4.95645e-05	4.53441e-05	4.58672e-05	4.92695e-06	4.24878e-06	4.49873e-06	5.59439e-06	6.62021e-06	5.14528e-06	3.03028e-06	2.09936e-06	0.00688409	0.0166429
Scd1	0.000542196	0.000430314	0.000707944	0.000834854	0.000866401	0.000497178	0.000432276	0.000298535	0.000304131	0.000250483	0.000366045	0.000408113	0.000430139	0.000238907	0.000165896	7.37507e-05	0.0409351	0.116071	5.27669e-05	7.36212e-05	0.000113687	0.000120849	0.00015574	0.000133445	0.000134581	0.00012021	1.81243e-05	3.6293e-05	4.89523e-05	4.53167e-05	6.18114e-05	4.41359e-05	5.08147e-05	5.1411e-05	0.000163454	0.000816201
Scd2	1.75867e-06	7.803e-06	3.91102e-07	1.7347e-07	5.45934e-06	7.33452e-07	1.03631e-06	5.98524e-07	1.75867e-06	6.85823e-06	3.91102e-07	1.06348e-07	3.0698e-06	4.30259e-07	6.46393e-07	5.98524e-07	0.591481	0.671607	5.27669e-05	7.36212e-05	0.000113687	0.000120849	0.00015574	0.000133445	0.000134581	0.00012021	1.81243e-05	3.6293e-05	4.89523e-05	4.53167e-05	6.18114e-05	4.41359e-05	5.08147e-05	5.1411e-05	0.000163454	0.000816201
Scd3	1.85572e-06	8.85184e-08	1.04831e-06	1.4536e-07	3.87735e-06	2.03806e-06	8.31019e-07	1.46661e-06	1.73695e-06	7.91733e-08	9.62544e-07	9.06573e-08	2.45085e-06	9.19847e-07	3.71997e-07	1.07574e-06	0.547133	0.633338	5.27669e-05	7.36212e-05	0.000113687	0.000120849	0.00015574	0.000133445	0.000134581	0.00012021	1.81243e-05	3.6293e-05	4.89523e-05	4.53167e-05	6.18114e-05	4.41359e-05	5.08147e-05	5.1411e-05	0.000163454	0.000816201
Scfd1	3.59351e-05	3.65052e-05	3.7591e-05	2.78545e-05	3.00101e-05	2.39109e-05	3.48397e-05	2.35205e-05	1.30759e-05	1.52487e-05	1.56509e-05	8.70194e-06	3.52511e-06	4.55955e-06	9.94153e-06	2.1241e-06	0.836895	0.867312	6.26533e-05	6.39137e-05	5.7974e-05	5.74879e-05	4.72638e-05	5.34198e-05	4.97881e-05	5.20806e-05	4.78552e-06	1.63803e-06	1.73218e-06	2.42224e-06	3.949e-06	1.65846e-06	1.66284e-06	3.03343e-06	0.00619796	0.015399
Scfd2	1.86706e-05	1.70012e-05	1.19122e-05	8.6369e-06	1.16315e-05	1.36458e-05	1.01082e-05	1.04683e-05	5.48544e-06	1.31111e-06	1.28971e-06	1.78171e-06	1.96647e-07	4.82319e-06	2.56764e-06	1.57832e-06	0.156474	0.275319	1.20887e-05	1.19624e-05	1.1361e-05	1.06238e-05	7.81389e-06	8.39395e-06	9.6774e-06	9.38615e-06	3.70988e-07	7.8168e-07	1.02143e-06	5.30854e-07	5.13191e-07	5.79278e-07	3.63883e-07	5.16944e-07	0.00137494	0.00455971
Scly	4.59612e-05	2.587e-05	2.31062e-05	2.14769e-05	2.60896e-05	2.29925e-05	2.0844e-05	1.75454e-05	9.03742e-06	1.785e-06	3.57234e-06	2.36721e-06	1.64369e-06	4.89815e-06	3.24158e-06	2.04275e-06	0.0703912	0.165585	3.33665e-05	2.8772e-05	3.1044e-05	3.39954e-05	2.76296e-05	3.49867e-05	4.04708e-05	3.9888e-05	4.98726e-06	2.76151e-06	3.98537e-06	4.55242e-06	6.16739e-06	2.82303e-06	4.11741e-06	5.28137e-06	0.00636123	0.0156897
Sco1	7.07162e-06	1.21317e-05	1.1245e-05	1.13828e-05	4.54786e-06	4.64561e-06	3.41503e-06	2.00534e-06	1.52012e-06	5.57616e-06	6.74958e-06	8.15922e-06	2.3001e-06	1.27975e-06	2.30292e-06	6.64238e-07	0.0928564	0.195526	1.81675e-05	2.11445e-05	1.92358e-05	1.78293e-05	2.08823e-05	1.90589e-05	1.82432e-05	1.80714e-05	1.20185e-06	1.58654e-06	1.87787e-06	1.31553e-06	2.41376e-06	8.54644e-07	1.15623e-06	9.40473e-07	0.468473	0.515252
Sco2	3.91175e-05	5.80051e-05	6.41663e-05	5.55527e-05	6.54075e-05	8.1266e-05	8.0704e-05	9.46436e-05	6.41093e-06	3.91123e-06	1.1747e-05	6.41487e-06	4.75192e-06	7.50688e-06	9.28644e-06	1.2662e-05	0.000220711	0.00365973	4.30966e-06	3.68889e-06	3.82791e-06	4.38362e-06	3.61221e-06	2.7835e-06	3.22231e-06	2.6376e-06	1.23768e-06	6.46681e-07	4.27154e-07	3.30423e-07	5.85668e-07	7.22744e-07	2.34851e-07	7.46132e-07	0.469113	0.515771
Scp2	0.000837949	0.000347781	0.000477311	0.000487726	0.000690414	0.000371641	0.00053114	0.000192362	0.000364273	9.11324e-05	0.000102063	0.000241568	0.000263856	6.78492e-05	0.000247352	2.29479e-05	0.268126	0.391601	0.00910628	0.00897858	0.00872787	0.00786582	0.00722121	0.00674358	0.00636749	0.00628388	0.000388864	0.000295408	0.000212875	0.000244052	0.000505479	0.000413695	0.00034599	0.000309841	4.51822e-05	0.000394299
Scpep1	2.32019e-05	3.25559e-05	2.13512e-05	2.40675e-05	3.36634e-05	3.15762e-05	3.74414e-05	3.28396e-05	8.81231e-06	1.21601e-05	1.04864e-05	6.59156e-06	8.12279e-06	8.07823e-06	8.20626e-06	5.42976e-06	0.00119008	0.0114293	0.000206521	0.00018915	0.000191573	0.000185228	0.000146878	0.000140565	0.000139236	0.00012838	1.28416e-05	2.74721e-06	1.05348e-05	1.48076e-05	1.02369e-05	8.9769e-06	1.22073e-05	1.44444e-05	0.000106782	0.000613545
Scrib	2.52376e-06	3.05486e-06	3.73098e-06	1.54468e-06	3.15783e-06	1.64713e-06	1.92773e-06	8.06041e-07	1.08411e-06	1.61694e-06	1.28731e-06	8.64206e-07	1.11603e-06	3.85958e-07	6.4043e-07	3.44703e-07	0.657602	0.725097	6.31986e-06	6.3932e-06	5.59556e-06	5.34813e-06	3.84943e-06	5.14746e-06	6.32567e-06	6.2717e-06	1.05426e-06	9.88393e-07	8.11623e-07	1.4013e-06	9.67523e-07	7.5899e-07	4.57928e-07	3.5807e-07	0.550039	0.589244
Scrn2	5.77911e-05	4.85167e-05	4.95468e-05	5.52271e-05	5.3741e-05	5.926e-05	6.34001e-05	7.16327e-05	6.79418e-06	4.89612e-06	8.95465e-06	3.84872e-06	6.25453e-06	3.89073e-06	6.1914e-06	9.81278e-06	0.0223496	0.0796493	5.0365e-05	4.7625e-05	4.93268e-05	5.50716e-05	4.85061e-05	5.47802e-05	6.53719e-05	6.84738e-05	6.52799e-06	4.95094e-06	5.19457e-06	6.1092e-06	8.2595e-06	3.93917e-06	4.67767e-06	6.62681e-06	0.00185547	0.00579431
Scrn3	7.28292e-06	1.48914e-05	1.14231e-05	9.27633e-06	1.35503e-05	1.01022e-05	9.32933e-06	7.03335e-06	3.03152e-06	4.8687e-06	2.15319e-06	1.1467e-06	6.63227e-06	2.85088e-06	1.62259e-06	1.19201e-06	0.372182	0.487697	1.91422e-05	1.64918e-05	1.75596e-05	1.89324e-05	1.22557e-05	1.5141e-05	1.84813e-05	2.01278e-05	3.18325e-06	1.46585e-06	2.64383e-06	3.84879e-06	2.45747e-06	1.61887e-06	2.23492e-06	3.69187e-06	0.0957557	0.135947
Sdf2	5.86754e-05	6.79071e-05	6.21466e-05	5.6051e-05	6.29077e-05	5.28605e-05	6.08363e-05	6.51453e-05	1.51069e-05	1.96204e-05	1.17699e-05	7.15497e-06	1.21279e-05	5.79292e-06	8.13808e-06	1.6577e-05	0.846874	0.875868	4.92557e-06	3.38847e-06	5.45051e-06	4.89579e-06	3.97117e-06	4.87406e-06	5.24868e-06	2.51977e-06	2.77584e-07	1.42301e-06	8.33752e-07	6.5317e-07	3.08241e-07	5.5345e-07	6.81635e-07	1.02893e-06	0.140847	0.185948
Sdf2l1	6.46178e-05	6.94295e-05	7.69096e-05	7.94466e-05	0.000102009	7.10139e-05	8.81392e-05	9.99391e-05	1.05075e-05	1.1116e-05	1.67602e-05	1.41777e-05	1.65685e-05	9.77756e-06	1.09197e-05	1.32565e-05	0.00392039	0.026012	5.51782e-05	5.93265e-05	6.03728e-05	5.89205e-05	6.21882e-05	6.49456e-05	6.67432e-05	6.17221e-05	1.61744e-06	3.93294e-06	1.82597e-06	3.74874e-06	4.68626e-06	3.56803e-06	4.8304e-06	3.40426e-06	0.0178806	0.0354015
Sdha	0.000209182	0.00020195	0.000201725	0.000210055	0.000196485	0.000193392	0.000199088	0.00024464	3.51324e-05	2.02524e-05	2.65684e-05	1.65904e-05	1.98357e-05	2.34097e-05	2.66911e-05	4.85407e-05	0.197508	0.320422	0.00276998	0.00289537	0.00292275	0.00294262	0.00404475	0.0039692	0.00369486	0.00372868	0.000161114	0.000107203	0.000149609	0.000153183	0.000246428	0.000142375	0.000157556	0.000210987	4.53517e-05	0.000394299
Sdhaf1	2.78026e-05	2.28583e-05	3.67069e-05	3.17702e-05	2.44918e-05	2.7983e-05	2.42927e-05	2.77651e-05	5.26921e-06	6.37186e-06	4.60139e-06	5.87061e-06	3.4942e-06	5.1899e-06	4.06935e-06	5.71682e-06	0.341167	0.458547	2.28887e-07	4.1453e-08	4.13022e-08	4.17018e-08	6.4331e-07	3.39756e-07	8.9065e-07	3.4277e-07	1.85673e-07	7.41125e-10	8.71047e-10	7.79515e-10	3.81471e-07	3.00368e-07	3.61464e-07	3.04636e-07	0.519737	0.561316
Sdhaf2	2.93594e-05	2.06726e-05	1.96813e-05	2.35971e-05	1.9212e-05	1.46507e-05	2.48147e-05	1.41623e-05	2.84589e-06	1.70333e-06	3.26935e-06	2.49886e-06	2.87678e-06	2.67711e-06	5.38362e-06	1.35106e-06	0.00961679	0.0457022	1.19767e-05	1.34154e-05	1.20142e-05	1.11005e-05	9.37041e-06	8.89713e-06	7.57533e-06	7.31585e-06	1.29677e-06	1.32102e-06	6.9362e-07	5.57127e-07	9.97318e-07	4.57844e-07	6.38748e-07	7.44279e-07	0.000615868	0.00233418
Sdhb	0.000506671	0.000555653	0.000570602	0.000511479	0.000572908	0.000576455	0.000640148	0.000755436	5.35118e-05	4.8647e-05	8.88186e-05	5.15198e-05	0.000129843	8.24114e-05	7.80628e-05	0.000167074	0.0363016	0.107844	0.000818783	0.000836991	0.000866616	0.000877858	0.00123886	0.00117852	0.00116596	0.00110259	3.14991e-05	1.72844e-05	4.89033e-05	5.10953e-05	6.71293e-05	4.31463e-05	4.34608e-05	2.90906e-05	3.44499e-05	0.000367576
Sdhc	0.000196769	0.000188409	0.000210829	0.000198291	0.000193263	0.000220068	0.000260011	0.000265336	2.92249e-05	1.55398e-05	3.41463e-05	1.41832e-05	2.38939e-05	3.01255e-05	4.75212e-05	3.79238e-05	0.0606042	0.151312	0.000153626	0.000160359	0.000159799	0.000164271	0.000248754	0.000223158	0.000224704	0.00024751	1.09533e-05	5.21924e-06	9.09512e-06	1.07943e-05	1.95578e-05	1.09331e-05	6.70611e-06	9.07965e-06	7.58973e-05	0.000488529
Sdhd	0.000184585	0.000222755	0.000243162	0.000229508	0.000243079	0.00025044	0.000282739	0.000233821	3.93873e-05	2.17237e-05	1.94502e-05	2.7316e-05	2.38693e-05	2.32646e-05	3.32506e-05	2.02273e-05	0.0294127	0.0939208	8.79019e-05	9.57745e-05	9.69617e-05	0.000104128	0.000146749	0.000141825	0.000141413	0.000129567	7.2612e-06	6.33816e-06	5.38653e-06	8.80111e-06	1.44337e-05	1.09111e-05	1.2299e-05	1.68204e-05	0.000227169	0.00104697
Sdr39u1	6.96748e-06	1.03857e-05	8.444e-06	7.02449e-06	9.37861e-06	3.79618e-06	6.48492e-06	7.03516e-06	2.73362e-06	3.20818e-06	1.83471e-06	1.66178e-06	2.91111e-06	8.26353e-07	1.22666e-06	2.39067e-06	0.725003	0.777825	4.54423e-06	9.10447e-06	8.64028e-06	6.58296e-06	7.65714e-06	9.05182e-06	6.81139e-06	7.73165e-06	1.27164e-06	5.33703e-07	1.42029e-06	1.47507e-06	1.61733e-06	2.03435e-06	1.50266e-06	2.0262e-06	0.135251	0.180354
Sdr42e1	2.86356e-05	3.38409e-05	2.99725e-05	2.9665e-05	2.15478e-05	2.04827e-05	1.76994e-05	2.54745e-05	6.81944e-06	7.76476e-06	8.64854e-06	6.86724e-06	6.19007e-06	5.50697e-06	3.73118e-06	1.06069e-05	0.0610179	0.151972	2.70281e-06	3.66341e-06	2.5658e-06	2.4207e-06	4.10707e-07	9.72365e-07	3.92991e-08	4.80123e-07	6.69366e-07	1.24798e-06	6.38934e-07	6.328e-07	3.73552e-07	5.73042e-07	2.76182e-10	4.41882e-07	0.000528722	0.00206812
Sds	6.67986e-06	1.0059e-05	8.368e-06	7.66694e-06	0.00014745	0.000203331	0.000257734	0.000342758	2.87179e-06	3.50206e-06	2.67752e-06	2.37515e-06	1.76467e-05	1.64256e-05	2.46454e-05	7.3326e-05	6.2206e-05	0.00249528	4.2899e-08	2.88057e-06	4.49648e-07	3.18914e-07	0.000280989	0.000526509	0.000852497	0.00100623	5.10526e-10	2.18992e-06	4.08675e-07	2.7715e-07	6.70787e-05	5.2673e-05	0.000222062	0.000186582	1.73045e-05	0.000367576
Sdsl	1.21144e-06	1.03171e-05	3.31374e-06	8.57297e-06	4.04022e-05	6.44091e-05	5.78183e-05	7.04214e-05	1.04103e-06	2.33998e-06	1.35927e-06	2.13236e-06	7.05258e-06	5.49812e-06	1.07742e-05	8.91435e-06	2.68692e-05	0.00249528	1.09153e-06	2.13335e-06	5.52001e-06	5.1582e-06	7.71688e-06	9.23006e-06	1.47633e-05	1.29309e-05	1.04832e-06	1.28403e-06	7.97776e-07	5.15743e-07	9.72868e-07	1.51179e-06	4.79825e-06	6.02639e-06	0.00165207	0.00525595
Sec11a	0.00013141	0.000113281	0.000122431	9.96153e-05	0.000128137	0.000106839	0.000110354	0.000112709	1.09921e-05	1.01338e-05	1.63508e-05	9.25422e-06	2.03277e-05	5.11237e-06	1.01379e-05	1.64465e-05	0.887649	0.909102	3.05424e-05	2.86222e-05	2.86722e-05	3.09245e-05	3.23412e-05	3.14651e-05	2.90795e-05	3.14408e-05	1.79455e-06	1.14186e-06	1.02589e-06	1.63463e-06	1.80449e-06	9.25229e-07	1.24142e-06	2.39726e-06	0.157423	0.203344
Sec13	6.16319e-05	7.49132e-05	7.03281e-05	6.82302e-05	5.61222e-05	6.82349e-05	7.34151e-05	6.82321e-05	1.28768e-05	7.72676e-06	6.65433e-06	8.01963e-06	6.83608e-06	4.51556e-06	6.80051e-06	3.563e-06	0.304802	0.425801	2.87335e-05	2.96361e-05	2.87279e-05	3.11688e-05	2.83642e-05	2.89705e-05	3.09652e-05	2.90534e-05	2.78121e-06	2.31073e-06	1.37667e-06	3.19322e-06	3.44457e-06	1.478e-06	1.98206e-06	8.09399e-07	0.77561	0.796495
Sec14l2	0.000126207	9.92574e-05	0.000100586	0.000124395	0.000132236	8.68343e-05	8.47255e-05	7.31215e-05	6.26353e-05	1.50985e-05	2.75595e-05	2.33305e-05	3.73648e-05	2.03176e-05	1.78941e-05	1.07531e-05	0.356595	0.473031	0.00075409	0.000749522	0.000717628	0.000696571	0.000512562	0.00056065	0.000638561	0.000656145	9.87565e-05	6.09065e-05	8.13658e-05	7.74097e-05	8.47942e-05	5.08351e-05	5.79748e-05	7.66812e-05	0.0306367	0.0545984
Sec14l4	0.000208606	0.000169582	0.000240108	0.0001754	0.000141556	0.000108877	0.000152836	0.000118161	5.27247e-05	6.14177e-05	9.27201e-05	3.70824e-05	2.40981e-05	1.95058e-05	4.36438e-05	2.02643e-05	0.0669851	0.160543	0.000169974	0.000175233	0.000171655	0.000179732	0.000113973	0.000129756	0.000151914	0.000151344	2.0077e-05	1.26594e-05	2.00235e-05	1.93725e-05	1.85617e-05	1.16253e-05	1.44089e-05	1.81122e-05	0.0041326	0.0111187
Sec16a	4.51432e-05	2.70989e-05	2.01985e-05	2.91547e-05	3.56288e-05	1.66856e-05	1.55815e-05	1.12714e-05	2.43127e-05	1.07731e-05	8.38116e-06	8.78701e-06	1.60434e-05	5.65508e-06	6.83995e-06	3.25517e-06	0.0740554	0.171429	1.56437e-05	1.68074e-05	1.79632e-05	1.70498e-05	1.17248e-05	1.49652e-05	1.66605e-05	1.28556e-05	9.86563e-07	6.32509e-07	1.66178e-06	1.66359e-06	1.7734e-06	6.95512e-07	1.50657e-06	1.57776e-06	0.0757304	0.112216
Sec16b	1.10917e-05	1.01956e-05	1.02155e-05	9.00784e-06	6.80787e-06	2.9275e-06	7.12236e-06	5.10778e-06	4.11095e-06	4.72709e-06	3.613e-06	4.11905e-06	1.54075e-06	9.77226e-07	2.83011e-06	2.95587e-06	0.0628286	0.154739	2.26627e-05	2.02664e-05	2.41001e-05	2.47116e-05	1.40147e-05	2.27274e-05	2.10153e-05	1.38523e-05	3.14025e-06	1.46457e-06	3.81989e-06	2.238e-06	3.83341e-06	3.48104e-06	2.45084e-06	3.73829e-06	0.0587509	0.0915938
Sec22b	5.83603e-05	5.40663e-05	5.73568e-05	5.97296e-05	5.48539e-05	4.82188e-05	5.38163e-05	7.54381e-05	6.19133e-06	6.02648e-06	9.23187e-06	5.75212e-06	5.76704e-06	4.19351e-06	4.50358e-06	1.22514e-05	0.119529	0.229939	0.000141572	0.000142308	0.000139047	0.000139297	0.00012144	0.000126443	0.000121453	0.000126616	8.83925e-06	1.00807e-05	7.226e-06	7.25164e-06	3.55464e-06	4.56257e-06	3.40271e-06	4.27536e-06	0.0829598	0.120816
Sec23a	3.47076e-05	1.21164e-05	1.42318e-05	2.16614e-05	1.58249e-05	7.61998e-06	1.39315e-05	6.51932e-06	1.37053e-05	2.52855e-06	4.59183e-06	9.19181e-06	4.68345e-06	2.4703e-06	7.45444e-06	9.47523e-07	0.0193006	0.0719879	0.00015049	0.000135298	0.000155879	0.000150889	0.000128619	0.000157345	0.000183572	0.000163927	1.51252e-05	1.10747e-05	8.87354e-06	1.11799e-05	1.72428e-05	1.01456e-05	1.18887e-05	1.98897e-05	0.01197	0.0257005
Sec23b	4.48697e-05	4.90633e-05	4.87229e-05	3.78374e-05	4.28875e-05	3.21274e-05	3.42771e-05	4.17382e-05	7.72425e-06	8.58475e-06	1.11063e-05	2.09248e-06	5.29223e-06	3.8227e-06	5.7936e-06	1.33751e-06	0.629459	0.703785	1.22703e-05	1.27163e-05	1.60744e-05	1.23276e-05	9.93697e-06	1.66584e-05	2.14459e-05	1.95358e-05	2.45161e-06	2.22508e-06	2.27022e-06	2.1341e-06	3.33227e-06	2.10627e-06	2.26663e-06	2.6531e-06	0.000907071	0.00321426
Sec23ip	1.36748e-05	5.70949e-06	8.19639e-06	1.08673e-05	7.78103e-06	4.72474e-06	6.13554e-06	4.2114e-06	3.27533e-06	2.12011e-06	1.78034e-06	5.25909e-06	1.60748e-06	1.94082e-06	1.78902e-06	1.81766e-06	0.444824	0.548569	3.78706e-06	4.16811e-06	3.53407e-06	3.87661e-06	4.51175e-06	3.99201e-06	5.1473e-06	3.93793e-06	9.36509e-07	2.06407e-06	1.10702e-06	4.68571e-07	2.47292e-06	1.89108e-07	3.95965e-07	1.16751e-06	0.750949	0.773774
Sec24a	7.13455e-05	4.98473e-05	3.47829e-05	2.98582e-05	2.66944e-05	7.65776e-06	1.533e-05	1.27912e-05	2.95204e-05	2.82652e-05	1.86048e-05	1.04967e-05	9.83496e-06	8.70542e-07	6.02566e-06	3.7963e-06	0.00296419	0.0213937	6.54592e-05	6.61516e-05	6.29183e-05	6.33844e-05	6.07577e-05	7.12143e-05	7.71729e-05	8.57736e-05	5.3896e-06	5.71878e-06	5.66259e-06	5.77974e-06	8.48807e-06	3.04142e-06	3.5147e-06	9.15841e-06	0.0079493	0.0185631
Sec24b	6.14184e-06	3.35481e-06	3.91163e-06	2.16814e-06	3.94378e-06	1.42083e-06	2.31165e-06	1.34326e-06	4.02712e-06	7.66887e-07	1.15705e-06	7.69006e-07	1.14579e-06	5.77707e-07	1.06163e-06	6.28702e-07	0.307138	0.428281	2.8736e-06	1.85124e-06	2.1398e-06	2.71511e-06	2.07249e-06	3.00371e-06	3.26603e-06	3.22682e-06	6.93969e-07	7.64877e-07	6.35061e-07	4.31018e-07	5.12841e-07	1.09216e-06	1.51605e-07	8.41344e-07	0.605251	0.641633
Sec24c	1.86296e-05	2.447e-05	2.01403e-05	2.40548e-05	1.0539e-05	8.25745e-06	1.00547e-05	6.02579e-06	4.12974e-06	8.09197e-06	4.60311e-06	8.68181e-06	3.27344e-06	1.2332e-06	3.89728e-06	2.72669e-06	0.0028561	0.0210719	3.84663e-05	3.67812e-05	3.53626e-05	3.52694e-05	2.77221e-05	3.7242e-05	4.27652e-05	4.12451e-05	2.57683e-06	3.68396e-06	3.11253e-06	2.13992e-06	4.78405e-06	1.76023e-06	2.12622e-06	3.48894e-06	0.00563538	0.0143323
Sec24d	2.49274e-05	1.00861e-05	1.69175e-05	1.44316e-05	1.0793e-05	7.77841e-06	6.98604e-06	6.99602e-06	5.20957e-06	1.93484e-06	5.29172e-06	2.80689e-06	2.12646e-06	2.57509e-06	2.84149e-06	2.70505e-06	0.0131393	0.0564622	3.72782e-05	3.69213e-05	3.50263e-05	3.56903e-05	2.73546e-05	4.21695e-05	4.44685e-05	4.85546e-05	5.34357e-06	4.42261e-06	4.42467e-06	3.85648e-06	7.16716e-06	1.02492e-06	3.48854e-06	4.6101e-06	0.00200913	0.00617929
Sec31a	0.00010186	4.12423e-05	4.56847e-05	3.40343e-05	4.4234e-05	2.87301e-05	3.8701e-05	2.84868e-05	3.5125e-05	1.04172e-05	7.00208e-06	7.43501e-06	8.45852e-06	4.61674e-06	1.4856e-05	1.01417e-06	0.0600429	0.150633	0.000152119	0.000147546	0.000151288	0.000149399	0.000131102	0.000160079	0.000188713	0.000183741	2.12628e-05	1.55813e-05	1.9793e-05	1.92128e-05	1.96953e-05	1.12741e-05	1.19873e-05	1.46323e-05	0.00795821	0.0185631
Sec61a1	0.000110743	0.000105471	0.000107866	0.000109169	8.61261e-05	8.96471e-05	9.78212e-05	0.000117952	7.78864e-06	9.3309e-06	1.07535e-05	1.1612e-05	1.01881e-05	4.21738e-06	6.28851e-06	1.75175e-05	0.227302	0.350417	0.000253371	0.000237829	0.000254949	0.000259301	0.000257976	0.000247755	0.00022749	0.000267404	2.29803e-05	4.26278e-06	2.24124e-05	1.68638e-05	2.26412e-05	1.24133e-05	4.25382e-06	2.14745e-05	0.535314	0.575288
Sec61b	0.000206182	0.000213713	0.000235947	0.000189316	0.000190017	0.000175112	0.00020063	0.000196755	2.47129e-05	1.68362e-05	1.79787e-05	1.87776e-05	3.17229e-06	1.51626e-05	2.24899e-05	1.04516e-05	0.241181	0.363919	0.000122791	0.000115329	0.000140196	0.00014171	0.000134306	0.000142426	0.000144771	0.000120456	8.94173e-06	8.22783e-06	1.05779e-05	9.05547e-06	7.47025e-06	9.26832e-06	6.36086e-06	1.65903e-05	0.0753584	0.111774
Sec61g	0.000408828	0.000416361	0.000335549	0.000336646	0.000348509	0.000295858	0.000380052	0.00036498	5.33868e-05	7.7739e-05	3.30314e-05	4.45546e-05	6.09074e-05	5.19646e-05	5.92256e-05	5.85556e-05	0.705458	0.761895	1.85124e-05	1.91376e-05	1.7707e-05	1.57318e-05	1.65643e-05	1.66812e-05	1.80016e-05	1.7411e-05	2.89164e-06	3.48481e-06	2.48731e-06	2.2144e-06	1.62172e-06	2.93431e-06	2.78946e-06	3.08148e-06	0.476512	0.522963
Sec62	0.00124567	0.00128371	0.00110006	0.000603069	0.000545155	0.00041538	0.00059878	0.000521942	0.00034921	0.000803448	0.000606496	0.000268733	0.00017746	0.000130988	0.00024399	0.000120329	0.0362598	0.107825	5.32653e-05	4.65496e-05	5.79997e-05	5.1412e-05	3.95411e-05	4.6476e-05	4.91227e-05	3.58892e-05	3.93588e-06	4.95653e-06	4.46627e-06	3.33649e-06	2.67538e-06	3.2326e-06	4.19901e-06	8.03879e-06	0.00229766	0.00692021
Sec63	0.000217793	0.000155392	0.000127663	0.000129037	9.445e-05	8.55974e-05	9.90773e-05	5.8691e-05	3.43719e-05	4.02651e-05	1.6611e-05	2.08042e-05	7.41561e-06	1.16297e-05	1.84542e-05	5.58294e-06	0.000663724	0.00793055	0.000107599	0.000109931	9.40494e-05	9.69959e-05	8.45982e-05	7.79372e-05	7.18925e-05	7.68956e-05	6.83696e-06	4.32712e-06	6.83458e-06	4.84615e-06	5.4351e-06	2.38089e-06	2.37478e-06	2.89602e-06	6.34751e-05	0.000452622
Seh1l	1.49531e-05	1.73256e-05	1.93983e-05	1.38496e-05	1.69293e-05	1.09166e-05	1.22839e-05	8.82629e-06	1.85335e-06	3.0805e-06	6.62402e-06	4.8585e-06	4.39009e-06	2.6639e-06	2.09176e-06	1.71183e-06	0.385525	0.498828	5.88195e-06	4.82747e-06	6.26686e-06	5.52022e-06	3.76045e-06	5.17386e-06	5.04652e-06	3.21725e-06	5.06781e-07	1.3669e-06	4.33823e-07	8.36725e-07	1.60242e-06	6.18812e-07	4.34172e-07	1.31709e-06	0.748524	0.77258
Sel1l	0.000199782	0.000133127	0.00010524	0.000117196	0.000122763	6.30259e-05	9.24524e-05	4.58611e-05	6.34106e-05	7.11328e-05	3.33414e-05	4.42951e-05	3.29208e-05	1.64613e-05	5.36801e-05	3.90888e-06	0.019157	0.0717904	2.95288e-05	3.1973e-05	2.96638e-05	2.61045e-05	2.08195e-05	2.14283e-05	2.35903e-05	1.79316e-05	1.49584e-06	1.44172e-06	1.02363e-06	7.04816e-07	1.63614e-06	1.98403e-06	2.45641e-06	1.95709e-06	0.000252905	0.00114313
Selenbp1	0.000280945	0.000348707	0.00034097	0.000426873	0.000424881	0.000364404	0.000416871	0.000498241	3.03487e-05	5.24161e-05	2.7161e-05	4.14218e-05	6.03803e-05	4.37067e-05	3.56978e-05	0.000106783	0.00873433	0.0425694	0.000155993	0.000137421	0.000143782	0.000156566	0.000125732	0.000137209	0.000154662	0.000137494	2.13299e-05	1.70827e-05	1.56848e-05	2.05274e-05	2.05115e-05	1.50332e-05	1.35773e-05	1.75074e-05	0.825155	0.840303
Selenbp2	0.000192372	0.000310304	0.000345721	0.000448071	0.000585856	0.000549196	0.000643778	0.000715424	3.45224e-05	5.86062e-05	4.38453e-05	4.71802e-05	6.6915e-05	6.49517e-05	6.06002e-05	0.000133545	2.39341e-05	0.00249528	8.21578e-05	8.32814e-05	7.40033e-05	9.13879e-05	7.30346e-05	7.12449e-05	8.60468e-05	0.000101595	8.42563e-06	5.12586e-06	1.22689e-05	1.06325e-05	1.1076e-05	6.32246e-06	9.20531e-06	1.68186e-05	0.161454	0.207497
Selo	9.54552e-05	9.02989e-05	8.63784e-05	0.000103025	8.06784e-05	8.39011e-05	8.059e-05	7.82312e-05	9.84278e-06	1.21029e-05	1.0929e-05	3.23457e-05	1.20162e-05	9.63772e-06	4.61081e-06	9.93145e-06	0.760995	0.808143	2.7328e-05	2.79203e-05	2.76107e-05	2.85231e-05	2.70869e-05	2.68862e-05	2.76248e-05	2.55609e-05	1.63681e-06	7.85742e-07	8.18349e-07	1.0162e-06	2.33983e-06	8.55667e-07	1.37749e-06	1.71751e-06	0.810757	0.827021
Selt	5.13403e-05	3.78013e-05	3.33766e-05	3.44786e-05	1.83599e-05	1.53445e-05	2.11763e-05	1.88225e-05	1.95615e-05	1.21065e-05	1.37451e-05	1.0525e-05	1.84686e-06	2.4417e-06	5.46607e-06	4.321e-06	0.0449013	0.123917	1.66054e-05	1.37563e-05	1.4055e-05	1.40478e-05	1.04644e-05	9.07413e-06	9.42691e-06	6.3893e-06	8.60578e-07	7.62042e-07	1.56051e-06	6.55495e-07	9.9082e-07	2.41794e-06	1.18088e-06	2.63022e-06	0.000875239	0.00311957
Sephs1	1.23283e-05	1.3504e-05	1.48272e-05	1.16331e-05	1.06505e-05	9.13692e-06	6.42916e-06	7.51971e-06	2.85961e-06	2.22461e-06	3.03382e-06	9.53957e-07	1.18799e-06	1.61728e-06	1.69122e-06	1.59315e-06	0.137388	0.252056	1.09629e-05	7.99409e-06	9.21387e-06	7.03504e-06	6.10527e-06	1.02499e-05	1.00334e-05	1.09664e-05	2.6592e-06	1.42208e-06	2.13532e-06	2.71763e-06	1.64816e-06	9.3161e-07	1.78254e-06	9.88623e-07	0.112398	0.154889
Sephs2	0.000131669	0.000135822	0.000137253	0.00013637	9.49012e-05	7.67411e-05	0.000103395	0.000114799	2.98001e-05	2.58757e-05	2.72051e-05	1.55838e-05	4.93863e-06	6.05805e-06	2.05438e-05	4.64182e-05	0.0705264	0.165775	0.000159046	0.000157041	0.000158241	0.000160518	0.000137473	0.000169771	0.000198228	0.000200986	2.05021e-05	1.47837e-05	1.56773e-05	1.83466e-05	2.28001e-05	1.51884e-05	2.15053e-05	1.95939e-05	0.0033875	0.00944722
Sepp1	0.00171269	0.00132592	0.0014208	0.00154244	0.00178494	0.00212704	0.00248355	0.00244839	0.000197655	5.76551e-05	8.64724e-05	0.000139279	0.000123414	0.000221249	0.000165558	0.000501944	0.00300382	0.0214663	4.19889e-07	7.16604e-07	1.52226e-06	2.08316e-06	2.61787e-06	3.06246e-06	3.38401e-06	1.87462e-06	2.40654e-07	4.15643e-07	5.00841e-07	4.84131e-07	8.31301e-07	8.5645e-07	1.32702e-06	4.94732e-07	0.0771592	0.113946
Sepsecs	2.93504e-05	1.73452e-05	1.02606e-05	1.23759e-05	1.9028e-05	5.71304e-06	8.21731e-06	2.70964e-06	1.25543e-05	7.18113e-06	3.89617e-06	1.6309e-06	1.03546e-05	1.51305e-06	3.10942e-06	1.22349e-06	0.00398121	0.0261782	1.5151e-05	1.51643e-05	1.5129e-05	1.57824e-05	1.04355e-05	9.97624e-06	1.06714e-05	1.34212e-05	1.79645e-06	4.77864e-07	1.33457e-06	1.46234e-06	1.43118e-06	8.04752e-07	6.32127e-07	5.30258e-07	0.000373489	0.00156098
Serbp1	0.000336175	0.000342036	0.000319886	0.000226297	0.000261857	0.000212844	0.000261242	0.000220724	3.38932e-05	0.000126172	0.000101392	3.97726e-05	4.28327e-05	3.5171e-05	5.24443e-05	3.46549e-05	0.0490628	0.132071	0.000188514	0.000166284	0.000190355	0.000179885	0.000152653	0.000185826	0.000216447	0.000166123	1.92787e-05	2.02063e-05	1.21966e-05	1.29191e-05	2.97261e-05	1.55168e-05	1.1059e-05	2.85757e-05	0.101041	0.142063
Serhl	2.37144e-05	3.5076e-05	2.34703e-05	2.84916e-05	2.97489e-05	2.72115e-05	2.70836e-05	2.27324e-05	6.19572e-06	1.54724e-06	4.11405e-06	5.69785e-06	2.36586e-06	4.45125e-06	1.45758e-06	1.1029e-06	0.30123	0.422553	1.42398e-05	1.29983e-05	1.44944e-05	1.55258e-05	1.63444e-05	1.49849e-05	1.44855e-05	1.28439e-05	1.37502e-06	4.40798e-07	1.04901e-06	1.1045e-06	2.13124e-06	1.79865e-06	1.18861e-06	8.20932e-07	0.147315	0.193066
Serpina10	0.000333601	0.000288359	0.000353158	0.000335684	0.000451272	0.000359176	0.000443263	0.000503089	6.50065e-05	3.43817e-05	2.95699e-05	5.73499e-05	4.86567e-05	4.18239e-05	6.20803e-05	3.88525e-05	0.000766234	0.00863718	2.00278e-06	2.14504e-06	1.42867e-06	1.23695e-06	9.03827e-07	9.59126e-07	7.6224e-07	1.27463e-06	4.10435e-07	6.33784e-07	4.57393e-07	5.26555e-07	4.59028e-07	4.94695e-07	5.17338e-07	6.43615e-07	0.00831357	0.0192157
Serpina1a	0.0130077	0.014195	0.0138601	0.0153643	0.0171703	0.0199589	0.0178794	0.0183511	0.00127727	0.00188645	0.00126888	0.00141173	0.00136952	0.00118698	0.000885788	0.00112295	0.000723396	0.0083286	9.5183e-06	4.18278e-06	8.00699e-06	8.85532e-06	4.03076e-06	3.28355e-06	5.74417e-06	5.14538e-06	2.64923e-06	1.83828e-06	1.44141e-06	2.40406e-06	1.70599e-06	1.34131e-06	2.66497e-06	1.94057e-06	0.178944	0.225416
Serpina1b	0.0201685	0.0212843	0.0220708	0.0232948	0.025272	0.03084	0.0280029	0.0279863	0.00184497	0.00210195	0.00197168	0.00181398	0.00189544	0.00113122	0.00132568	0.00080848	0.000332164	0.0046065	3.18853e-05	3.49698e-05	2.92225e-05	2.87768e-05	2.6339e-05	2.49949e-05	2.23275e-05	2.62413e-05	2.94787e-06	1.87047e-06	1.92203e-06	2.00922e-06	1.92033e-06	2.20126e-06	1.98652e-06	4.28078e-06	0.00343071	0.00954157
Serpina1c	0.0148618	0.0157946	0.0170595	0.0173807	0.0180227	0.0227281	0.0210606	0.0200477	0.00131415	0.00120789	0.00127988	0.0011483	0.00151701	0.00101774	0.00117712	0.000497493	0.000239783	0.00387079	0.000453728	0.000471393	0.000455784	0.000450685	0.000357735	0.000357794	0.00036056	0.000350893	3.57105e-05	1.95319e-05	2.65591e-05	1.8225e-05	2.36884e-05	2.51859e-05	2.66397e-05	3.73645e-05	0.000894204	0.00317604
Serpina1e	0.00542903	0.0075326	0.0107501	0.0142024	0.0244781	0.0308157	0.0276389	0.0279	0.000881582	0.00141128	0.00148812	0.00190904	0.002892	0.00362826	0.00197433	0.00268487	2.17317e-05	0.00249528	1.28115e-05	2.13376e-05	2.64961e-05	3.66818e-05	4.81359e-05	4.78613e-05	4.20969e-05	4.6078e-05	1.68403e-06	2.31389e-06	5.63331e-06	6.68231e-06	7.44563e-06	7.60649e-06	6.72352e-06	8.59567e-06	2.74235e-05	0.000367576
Serpina6	0.00063751	0.000551334	0.000405401	0.000447052	0.00033994	0.000221226	0.000228626	0.000277742	9.97025e-05	8.15653e-05	2.61876e-05	5.07244e-05	7.9627e-05	4.24382e-05	4.31132e-05	6.67863e-05	0.000855401	0.00909498	2.52825e-06	2.54027e-06	1.26923e-06	4.17018e-08	3.78891e-08	3.90983e-08	3.92991e-08	3.84706e-08	1.02796e-06	1.03339e-06	7.52691e-07	7.79515e-10	9.38766e-10	4.574e-10	2.76182e-10	9.28438e-10	0.00154137	0.00496593
Serpinc1	0.00298402	0.00309386	0.00296368	0.0032684	0.00410767	0.00446477	0.00429563	0.00473649	0.000186952	0.000198661	0.000101745	0.000343623	0.000405288	0.000186964	0.000315868	0.000338537	0.000128158	0.00275447	7.46792e-05	8.05439e-05	7.84334e-05	7.22578e-05	6.16461e-05	6.52137e-05	6.23409e-05	6.13205e-05	3.34206e-06	2.76525e-06	3.08013e-06	1.25791e-06	4.33642e-06	2.69045e-06	2.47127e-06	4.69962e-06	0.00075398	0.0027649
Serpind1	0.00020154	0.000207797	0.000219496	0.000246834	0.000361909	0.000384064	0.000436078	0.000478472	2.86569e-05	2.58182e-05	3.1732e-05	4.99534e-05	5.90134e-05	6.51922e-05	6.03765e-05	9.04896e-05	5.66486e-05	0.00249528	4.62212e-06	4.48045e-06	5.19629e-06	4.28355e-06	5.51463e-06	5.16668e-06	5.84557e-06	5.83188e-06	4.35844e-07	1.14529e-06	6.3142e-07	5.00971e-07	2.83661e-07	5.70354e-07	6.91698e-07	9.61357e-07	0.179739	0.226045
Serpinf2	0.000384402	0.000444238	0.000530225	0.000524061	0.000840841	0.000800295	0.000850797	0.000990631	3.79295e-05	2.70993e-05	3.94782e-05	1.92944e-05	7.175e-05	2.10353e-05	2.70719e-05	0.000103749	6.5049e-05	0.00249528	1.60153e-06	2.73754e-06	2.21423e-06	1.79119e-06	2.40881e-06	2.15415e-06	2.40268e-06	2.75762e-06	6.38385e-07	2.48514e-07	1.2483e-07	4.49834e-07	2.10071e-07	8.9081e-08	1.22433e-07	3.69891e-07	0.311005	0.361614
Serping1	0.00138142	0.00124554	0.00139824	0.00141171	0.0013063	0.00139309	0.00156679	0.00123274	0.000167519	0.000246927	0.000238813	0.000256528	0.000107107	9.84172e-05	0.000204671	9.17067e-05	0.246096	0.368782	2.01214e-05	2.14155e-05	1.97231e-05	2.0318e-05	1.76489e-05	1.99458e-05	1.82714e-05	1.9909e-05	1.19603e-06	9.21068e-07	8.74399e-07	1.1957e-06	1.10868e-06	1.34942e-06	4.66062e-07	1.82595e-06	0.440139	0.486897
Set	6.68677e-05	6.1891e-05	4.61285e-05	4.2915e-05	4.78352e-05	3.05673e-05	3.50394e-05	3.75794e-05	1.95178e-05	2.79379e-05	2.07907e-05	1.63759e-05	1.24671e-05	1.22724e-05	1.18475e-05	1.41357e-05	0.0680628	0.161603	2.31601e-05	1.69546e-05	1.76352e-05	2.18651e-05	1.93945e-05	2.59847e-05	2.85759e-05	2.85428e-05	3.34239e-06	2.53892e-06	2.63991e-06	2.94772e-06	5.25992e-06	2.6223e-06	2.86468e-06	1.88572e-06	0.000538349	0.0020977
Setdb1	5.96492e-06	7.59998e-06	8.78438e-06	6.8555e-06	5.68724e-06	2.49689e-06	6.11619e-06	1.11255e-06	2.3189e-06	5.44528e-06	5.39472e-06	3.00301e-06	3.71437e-06	1.14787e-06	3.67503e-06	5.36591e-07	0.0783257	0.177279	1.81422e-05	1.43459e-05	5.23377e-06	3.283e-05	2.75366e-05	3.69218e-05	2.34615e-05	1.66075e-06	1.11171e-05	6.50516e-06	5.19167e-06	8.33608e-06	5.52231e-06	2.65334e-06	9.70249e-06	1.01126e-06	0.015592	0.0317141
Sf1	4.48889e-05	4.24675e-05	3.16392e-05	3.17772e-05	2.5252e-05	2.75822e-05	3.40473e-05	3.14842e-05	6.56554e-06	7.45533e-06	5.61742e-06	3.98288e-06	5.28514e-06	7.9393e-06	6.59124e-06	2.15528e-06	0.125652	0.236974	1.02806e-05	9.49586e-06	9.25799e-06	1.03958e-05	1.27646e-05	1.30614e-05	1.35822e-05	9.55417e-06	2.0527e-06	1.17425e-06	1.03403e-06	3.55526e-07	4.28069e-06	8.70863e-07	1.06741e-06	1.88154e-06	0.112398	0.154889
Sf3a1	2.90175e-05	1.99843e-05	2.80215e-05	2.34129e-05	2.42913e-05	1.77735e-05	1.20772e-05	1.27063e-05	3.02657e-06	2.6986e-06	5.73275e-06	8.51285e-06	4.60443e-06	3.21633e-06	1.62098e-06	1.44479e-06	0.0503098	0.134057	5.27345e-05	5.37805e-05	5.26312e-05	5.27174e-05	6.18182e-05	5.74326e-05	5.19772e-05	4.93287e-05	2.85815e-06	1.35931e-06	2.38309e-06	2.19451e-06	3.75056e-06	2.7747e-06	2.01117e-06	1.59025e-06	0.00725816	0.01726
Sf3a2	1.54936e-06	2.48368e-06	1.69946e-06	2.84595e-06	1.33193e-06	1.83765e-06	1.86376e-06	2.63842e-06	1.222e-06	1.49697e-06	1.04617e-06	9.38275e-07	7.56021e-07	7.84005e-07	6.03257e-07	8.03962e-07	0.491681	0.590405	9.16208e-06	7.97245e-06	1.01475e-05	8.45584e-06	1.10493e-05	9.32141e-06	9.05537e-06	7.09623e-06	8.18377e-07	5.95231e-07	1.17074e-06	6.99013e-07	1.49936e-06	2.8435e-07	4.47646e-07	3.68855e-07	0.00579087	0.0145415
Sf3a3	2.83542e-05	3.72452e-05	2.27923e-05	2.4048e-05	2.59678e-05	2.78232e-05	2.43234e-05	2.38359e-05	4.79484e-06	8.8997e-06	2.42904e-06	3.54093e-06	6.49604e-06	3.76613e-06	5.31103e-06	1.80384e-06	0.275229	0.397408	1.66059e-05	1.9757e-05	1.71197e-05	1.7616e-05	2.15388e-05	1.92556e-05	1.85188e-05	1.64693e-05	2.0082e-06	1.56629e-06	3.52251e-07	1.03837e-06	1.84718e-06	1.20906e-06	1.4244e-06	2.04531e-06	0.0307012	0.0546178
Sf3b1	0.000122031	0.000102516	9.51256e-05	6.05692e-05	9.90883e-05	5.36993e-05	7.16579e-05	5.00983e-05	3.69071e-05	4.60523e-05	4.54727e-05	1.35941e-05	3.03074e-05	5.66276e-06	1.81972e-05	7.12056e-06	0.262271	0.386192	7.7733e-05	8.56231e-05	8.30306e-05	8.31809e-05	0.000101094	9.45663e-05	7.93995e-05	7.95222e-05	6.63502e-06	4.06582e-06	2.33742e-06	4.71521e-06	9.2223e-06	2.48244e-06	6.64215e-06	5.05769e-06	0.00206627	0.00630418
Sf3b2	8.34826e-05	9.56901e-05	0.000111111	7.93385e-05	8.40554e-05	6.98983e-05	6.70269e-05	6.48632e-05	1.68039e-05	3.37473e-05	4.72164e-05	1.35896e-05	2.75079e-05	1.05236e-05	8.5973e-06	4.57401e-06	0.915074	0.932807	2.8387e-05	3.08579e-05	2.9842e-05	2.77267e-05	3.2869e-05	2.86718e-05	2.82513e-05	2.93475e-05	2.77957e-06	8.8082e-07	1.27479e-06	1.28689e-06	2.13256e-06	2.13526e-06	1.18593e-06	1.30254e-06	0.096681	0.13707
Sf3b3	1.1431e-05	4.78991e-06	5.58526e-06	5.5505e-06	8.39397e-06	3.57882e-06	5.15194e-06	3.61055e-06	6.36947e-06	2.20827e-06	2.44861e-06	1.42293e-06	4.84976e-06	1.07571e-06	2.13981e-06	1.58977e-06	0.929751	0.944612	4.55262e-05	4.92957e-05	4.67987e-05	4.7459e-05	5.86798e-05	5.23786e-05	4.76835e-05	4.57832e-05	1.25317e-06	2.14256e-06	2.12511e-06	3.83896e-06	5.99162e-06	2.59109e-06	3.32851e-06	2.8181e-06	0.0209097	0.0403258
Sf3b4	1.1405e-05	2.71896e-05	1.86441e-05	1.82885e-05	1.86596e-05	1.8206e-05	1.71828e-05	1.9409e-05	2.18661e-06	7.52935e-06	7.00016e-06	6.52357e-06	1.55238e-06	2.18796e-06	2.15472e-06	3.90397e-06	0.220412	0.344018	2.68933e-06	3.85081e-06	3.50863e-06	8.50794e-07	1.77445e-06	2.35067e-06	1.237e-06	1.59074e-06	1.12245e-06	1.00216e-06	8.95262e-07	8.08461e-07	1.13392e-06	9.70885e-07	5.18665e-07	1.01437e-06	0.315455	0.365673
Sf3b5	6.21109e-05	6.78316e-05	5.20702e-05	5.09417e-05	4.97817e-05	4.46023e-05	5.5041e-05	4.65351e-05	1.11529e-05	1.23892e-05	4.94101e-06	9.30146e-06	1.22684e-05	1.1107e-05	9.48619e-06	9.63658e-06	0.251669	0.373828	7.96247e-06	6.55022e-06	6.82896e-06	8.27217e-06	8.796e-06	7.03565e-06	6.87198e-06	6.98075e-06	9.46576e-07	5.18216e-07	8.79756e-07	6.76813e-07	9.81186e-07	6.19839e-07	5.09202e-07	4.23455e-07	0.155581	0.201561
Sf3b6	6.2643e-05	6.60915e-05	6.40388e-05	4.69507e-05	6.96637e-05	5.34581e-05	5.9986e-05	7.0944e-05	1.20955e-05	1.27676e-05	1.752e-05	2.13619e-06	2.07137e-05	6.32154e-06	4.82638e-06	1.78412e-05	0.703888	0.760738	9.24488e-06	9.8944e-06	8.55418e-06	8.28691e-06	1.11726e-05	9.28228e-06	7.95951e-06	9.12856e-06	1.03418e-06	9.04101e-07	4.75801e-07	5.15874e-07	1.02681e-06	4.39022e-07	1.5078e-07	6.58116e-07	0.0173459	0.0346124
Sfpq	3.42281e-05	2.43563e-05	2.5583e-05	2.85193e-05	2.65895e-05	1.88016e-05	1.95582e-05	1.15248e-05	1.19459e-05	6.32052e-06	1.12706e-05	1.53397e-05	4.0354e-06	7.55965e-06	9.15475e-06	2.22815e-06	0.547143	0.633338	0.000201417	0.000190337	0.000204268	0.000200267	0.000223536	0.00023149	0.00021318	0.000191054	1.21426e-05	7.29704e-06	1.08673e-05	9.73553e-06	1.2241e-05	7.18926e-06	1.03693e-05	9.88279e-06	0.00695425	0.0167594
Sfxn1	1.67472e-05	2.43879e-05	5.29231e-05	6.73149e-05	0.00023438	0.000262088	0.000299408	0.000276556	9.07119e-06	1.31136e-05	3.49966e-05	4.65196e-05	3.59189e-05	4.43567e-05	5.11273e-05	4.47772e-05	9.40065e-05	0.00260565	4.12812e-07	4.48005e-06	3.37309e-05	7.62291e-05	0.000476179	0.000593949	0.00060208	0.000360461	1.61295e-07	3.0216e-06	1.47008e-05	2.62623e-05	9.85336e-05	7.01572e-05	4.8101e-05	3.17453e-05	1.92613e-05	0.000367576
Sfxn2	4.7874e-05	3.52662e-05	4.27404e-05	2.73171e-05	2.8502e-05	2.26729e-05	3.20058e-05	1.93272e-05	7.64762e-06	6.57727e-06	1.27443e-05	4.04624e-06	5.62803e-06	1.27549e-06	4.23095e-06	2.44999e-06	0.0156857	0.0638096	5.53929e-05	6.10477e-05	5.69758e-05	5.90263e-05	7.12373e-05	6.66248e-05	6.04205e-05	6.39854e-05	3.29384e-06	2.46872e-06	2.8008e-06	2.68357e-06	3.16148e-06	2.64662e-06	3.92389e-06	3.14096e-06	0.00428195	0.0114699
Sfxn5	1.63122e-05	8.58385e-06	9.84809e-06	7.61403e-06	2.89474e-06	4.51559e-06	5.5668e-06	1.15321e-05	9.18716e-06	3.61086e-06	8.71269e-07	1.48115e-06	1.50114e-06	4.09401e-07	1.20421e-06	6.89827e-06	0.224999	0.348189	2.48884e-05	2.80152e-05	2.64549e-05	2.73401e-05	2.80346e-05	2.73479e-05	2.60022e-05	2.65885e-05	2.05004e-06	3.50394e-06	3.02117e-06	1.60464e-06	1.74729e-06	1.41068e-06	1.96564e-06	2.74104e-06	0.795699	0.813565
Sgk2	4.27993e-05	3.49312e-05	2.54306e-05	1.9447e-05	1.53618e-05	1.23605e-05	1.58108e-05	1.63426e-05	1.52194e-05	8.3197e-06	6.6296e-06	3.42398e-06	8.30064e-06	3.56926e-06	7.06959e-06	4.40655e-06	0.00491718	0.0298633	1.16506e-05	8.57805e-06	9.4887e-06	5.87643e-06	3.04892e-06	2.76292e-06	4.30432e-06	4.32575e-06	4.94953e-06	9.00622e-07	4.77325e-06	1.18198e-06	3.99297e-07	7.28812e-07	1.62896e-07	6.75486e-07	0.000688473	0.0025585
Sgpl1	2.72091e-05	1.33845e-05	9.80135e-06	2.15651e-05	2.38582e-05	1.66738e-05	1.77444e-05	1.45199e-05	1.23642e-05	2.78393e-06	3.38797e-06	8.8968e-06	3.76503e-06	1.42259e-06	4.72375e-06	1.6446e-06	0.505281	0.602192	4.58452e-05	4.75198e-05	5.22894e-05	5.7761e-05	7.52981e-05	7.58234e-05	7.47657e-05	7.34156e-05	2.80404e-06	3.26059e-06	3.71006e-06	3.48891e-06	3.19487e-06	3.02705e-06	5.25649e-06	3.26813e-06	4.20266e-05	0.000394299
Sgta	6.4142e-05	8.29691e-05	6.90081e-05	8.15825e-05	6.8576e-05	7.16214e-05	7.13622e-05	7.98103e-05	1.10729e-05	8.18088e-06	1.15855e-05	8.16926e-06	4.93594e-06	3.81244e-06	5.59224e-06	9.84114e-06	0.461692	0.564352	5.37485e-06	4.61415e-06	4.75725e-06	3.67771e-06	3.04924e-06	3.73821e-06	5.8403e-06	5.47681e-06	1.16777e-06	4.84797e-07	8.90695e-07	6.68906e-07	7.92566e-07	3.02614e-07	1.79312e-06	9.22781e-07	0.235086	0.283722
Sh3bgrl	7.41394e-05	6.24106e-05	5.78108e-05	3.61838e-05	6.25902e-05	4.30705e-05	8.18379e-05	2.49212e-05	2.04513e-05	2.61882e-05	2.03272e-05	5.18235e-06	3.16522e-05	2.08905e-05	4.16866e-05	4.80434e-06	0.188505	0.310544	2.00363e-05	1.76657e-05	1.87935e-05	1.82151e-05	1.35657e-05	1.71337e-05	2.15991e-05	2.1744e-05	3.54819e-06	3.0302e-06	2.73458e-06	3.1757e-06	3.2555e-06	1.75849e-06	2.00244e-06	3.42283e-06	0.0477201	0.0775674
Sh3bgrl2	3.50619e-05	1.72173e-05	1.73618e-05	9.87459e-06	1.12808e-05	2.6701e-06	4.99017e-06	1.76901e-06	1.05978e-05	4.48229e-06	3.61664e-06	2.79287e-06	3.17815e-06	8.45247e-07	1.84309e-06	5.31046e-07	0.000215495	0.00359275	4.93531e-06	4.78765e-06	4.08101e-06	3.9213e-06	1.59684e-06	1.98514e-06	2.5618e-06	1.55919e-06	9.83925e-07	4.50786e-07	7.54274e-07	6.91222e-07	4.68737e-07	5.86781e-07	2.70568e-07	6.69711e-07	0.00018773	0.000903415
Shmt1	0.000115276	0.00012747	0.000123756	0.000145161	0.000122869	0.000116801	0.000122039	0.000124058	4.37916e-05	3.59659e-05	2.82639e-05	5.78012e-05	3.38165e-05	2.96649e-05	2.39163e-05	3.04946e-05	0.245869	0.368782	0.000434902	0.000388306	0.000393781	0.00042545	0.000337396	0.000381273	0.000442793	0.000435059	5.48306e-05	2.65774e-05	3.67074e-05	5.08767e-05	6.89585e-05	4.38824e-05	4.56805e-05	4.77616e-05	0.22822	0.27609
Shmt2	8.13747e-05	8.73255e-05	8.19327e-05	8.88628e-05	0.000100873	7.83304e-05	8.126e-05	0.000111715	1.24804e-05	1.18641e-05	1.21758e-05	5.78416e-06	2.81483e-05	1.36208e-05	1.25669e-05	2.73758e-05	0.73059	0.78294	0.00129791	0.001353	0.00136201	0.00136151	0.00155901	0.00147007	0.00133894	0.00138069	9.28782e-05	7.39493e-05	7.61445e-05	7.84941e-05	8.16691e-05	5.80075e-05	5.46781e-05	6.79142e-05	0.0048112	0.0125354
Shpk	2.01473e-05	2.17867e-05	2.66775e-05	2.21066e-05	2.72769e-05	1.71064e-05	1.46986e-05	2.57986e-05	1.73739e-06	3.69152e-06	4.73478e-06	5.6018e-06	9.82868e-06	1.04028e-06	2.13008e-06	4.8298e-06	0.157004	0.275616	8.07088e-05	7.47213e-05	7.6413e-05	7.59189e-05	6.09689e-05	6.86973e-05	8.07707e-05	8.24594e-05	1.14818e-05	3.7738e-06	8.05074e-06	7.62666e-06	9.40397e-06	5.4249e-06	6.94877e-06	9.82032e-06	0.249936	0.299041
Siae	3.34974e-05	2.69827e-05	3.08108e-05	1.8356e-05	2.51476e-05	1.41954e-05	1.07173e-05	1.13624e-05	5.00605e-06	8.84256e-06	8.39671e-06	1.43723e-06	1.0319e-05	9.96602e-07	1.44861e-06	3.05405e-06	0.00579887	0.0336831	1.63203e-05	1.5272e-05	1.55841e-05	1.32948e-05	1.31277e-05	1.27479e-05	1.4049e-05	1.24191e-05	1.6913e-06	1.42598e-06	7.11444e-07	1.11524e-06	7.51917e-07	6.37121e-07	1.02627e-06	1.19591e-06	0.201475	0.248363
Sigirr	3.23919e-05	4.19779e-05	3.92688e-05	4.52637e-05	4.1792e-05	4.34589e-05	3.79481e-05	4.51641e-05	6.5945e-06	5.28175e-06	4.99853e-06	1.40938e-05	2.19406e-06	8.47324e-06	4.52906e-06	5.73386e-06	0.679077	0.743031	1.32397e-06	1.20185e-06	1.46164e-06	8.81468e-07	6.436e-07	1.53305e-06	2.04858e-06	5.34652e-07	8.17412e-07	4.85165e-07	6.16101e-07	5.22811e-07	3.72215e-07	3.85592e-07	5.43147e-07	4.96606e-07	0.096681	0.13707
Sigmar1	9.54491e-05	0.000131342	0.000126708	0.000105123	0.000114176	0.000108731	0.000114283	0.000128416	3.76318e-05	5.0022e-05	5.84391e-05	4.33796e-05	5.42361e-05	3.70862e-05	3.42808e-05	5.636e-05	0.845617	0.875082	3.02522e-05	2.67539e-05	3.42277e-05	3.01032e-05	2.79122e-05	2.59052e-05	2.45444e-05	2.17502e-05	2.75492e-06	2.10753e-06	3.59613e-06	1.59052e-06	1.93819e-06	1.00754e-06	1.15933e-06	1.37793e-06	0.00415159	0.0111501
Sil1	9.14919e-05	0.000104527	0.000103782	0.000110394	0.000123408	0.000117364	0.000107641	0.000107247	1.2768e-05	7.94884e-06	8.85135e-06	3.27334e-06	2.37198e-05	9.51595e-06	1.14894e-05	1.45024e-05	0.657098	0.724912	2.82512e-06	2.13352e-06	2.06015e-06	2.03247e-06	2.20692e-06	2.21992e-06	2.28286e-06	2.25176e-06	3.60699e-07	1.2155e-07	5.2793e-07	5.09397e-07	4.25829e-07	1.70717e-07	1.57622e-07	6.79307e-08	0.57396	0.611863
Sirt2	8.66021e-05	7.51689e-05	8.36308e-05	5.71662e-05	8.10783e-05	6.3646e-05	6.492e-05	6.90495e-05	5.84605e-06	1.01404e-06	1.20272e-05	5.34869e-06	1.74624e-05	7.4458e-06	8.61611e-06	1.17621e-05	0.427953	0.53315	1.04823e-05	8.27425e-06	8.32548e-06	6.69688e-06	1.91069e-06	3.82767e-06	5.19931e-06	4.94471e-06	2.63455e-06	8.02972e-07	1.02881e-06	1.19235e-06	9.59986e-07	1.28899e-06	6.50655e-07	1.03606e-06	0.00142109	0.00467214
Sirt3	8.94183e-05	7.26034e-05	8.21526e-05	7.72558e-05	5.25093e-05	5.24725e-05	4.95113e-05	6.01904e-05	1.36863e-05	6.34623e-06	1.18865e-05	7.86918e-06	3.83028e-06	6.45139e-06	5.36212e-06	1.00227e-05	0.0087573	0.0425915	2.56583e-05	2.92221e-05	2.83552e-05	2.89481e-05	3.37931e-05	3.23831e-05	2.97589e-05	3.06888e-05	3.3867e-06	2.10814e-06	1.66408e-06	2.10668e-06	3.74349e-06	1.55149e-06	1.879e-06	2.25702e-06	0.0509908	0.0815799
Sirt5	7.58533e-06	1.29341e-05	1.45891e-05	1.01753e-05	6.10613e-06	8.90005e-06	9.46387e-06	7.99067e-06	4.07754e-06	1.94467e-06	2.90184e-06	3.0563e-06	2.20633e-06	1.85468e-06	1.57437e-06	1.22787e-06	0.0964162	0.200241	3.90267e-05	3.9708e-05	4.80615e-05	4.75728e-05	4.88081e-05	4.80651e-05	4.19584e-05	4.44177e-05	1.78559e-06	1.97157e-06	2.04364e-06	2.25023e-06	2.45531e-06	2.19823e-06	1.20219e-06	2.71497e-06	0.000896337	0.00317991
Skiv2l2	2.057e-05	1.07242e-05	1.17575e-05	1.00538e-05	1.34995e-05	7.83184e-06	9.08192e-06	1.78924e-05	8.60841e-06	2.20773e-06	6.72186e-06	1.37481e-06	3.45106e-06	3.439e-06	2.83158e-06	1.08473e-05	0.578083	0.660274	5.49393e-05	4.15568e-05	4.73387e-05	5.92176e-05	5.17999e-05	4.47306e-05	5.75938e-05	6.47006e-05	9.4035e-06	1.78316e-05	9.69113e-06	7.47481e-06	7.0432e-06	3.58887e-06	7.54843e-06	8.93279e-06	0.50602	0.548248
Slc10a1	0.000819144	0.000705486	0.000699728	0.000739879	0.000628063	0.000677041	0.00067157	0.000596768	5.85959e-05	9.05685e-05	9.46457e-05	5.25668e-05	6.30815e-05	4.91215e-05	6.16135e-05	4.53036e-05	0.114221	0.223246	5.51651e-05	5.71106e-05	5.29874e-05	6.02134e-05	6.28926e-05	6.61502e-05	7.10473e-05	6.14363e-05	4.87405e-06	9.2448e-06	4.58494e-06	8.62638e-06	1.29456e-05	6.29871e-06	9.18939e-06	8.85808e-06	0.121187	0.164915
Slc12a7	1.46591e-05	1.48166e-05	1.35754e-05	1.2263e-05	2.09386e-05	8.1114e-06	7.15476e-06	6.07599e-06	3.21577e-06	2.46176e-06	2.43947e-06	1.93279e-06	2.84321e-06	1.54502e-06	1.34809e-06	1.66366e-06	0.0287123	0.0928639	1.84795e-06	1.96603e-06	1.45212e-06	1.37428e-06	1.48997e-06	8.65243e-07	1.10231e-06	1.40262e-06	1.42193e-07	2.15482e-07	9.41161e-08	1.06814e-07	9.84085e-08	3.40486e-07	3.34292e-07	1.42074e-07	0.0343118	0.0598886
Slc16a1	2.27366e-05	1.41249e-05	7.94071e-06	1.19424e-05	1.13749e-05	3.30171e-06	1.21189e-05	4.76528e-06	1.28423e-05	6.9889e-06	1.96048e-06	5.18423e-06	4.0467e-06	9.51318e-07	5.85097e-06	1.65978e-06	0.184009	0.305115	3.45529e-05	3.81809e-05	3.72178e-05	3.44018e-05	3.72766e-05	3.32877e-05	3.60907e-05	3.57795e-05	2.0387e-06	3.82221e-06	2.24809e-06	1.7879e-06	2.44012e-06	8.90531e-07	1.8118e-06	1.08609e-06	0.505023	0.547362
Slc16a10	0.000102315	5.12168e-05	4.96602e-05	3.70226e-05	1.61426e-05	8.32739e-06	8.14661e-06	6.3666e-06	2.9517e-05	4.06205e-06	5.58331e-06	9.33316e-06	4.81266e-06	4.4412e-06	3.79852e-06	1.75191e-06	7.19602e-05	0.00249528	3.25178e-06	3.46835e-06	1.67728e-06	2.50178e-06	5.03981e-07	3.90983e-08	3.92991e-08	3.84706e-08	5.33736e-07	5.7316e-07	4.18746e-07	2.55176e-07	4.65879e-07	4.574e-10	2.76182e-10	9.28438e-10	0.000198357	0.000942661
Slc16a7	2.39866e-05	2.16893e-05	2.5308e-05	1.3265e-05	7.69405e-06	8.19815e-06	8.02564e-06	8.36661e-06	4.21921e-06	4.49115e-06	9.39943e-06	2.112e-06	1.29212e-06	1.68081e-06	1.44844e-06	4.95459e-06	0.00281566	0.0208509	1.56931e-05	1.05596e-05	1.60614e-05	1.24187e-05	4.56614e-06	6.09158e-06	7.00461e-06	4.42437e-06	2.14386e-06	4.57877e-06	3.51399e-06	1.94711e-06	1.63878e-06	1.48731e-06	1.86367e-06	1.92564e-06	0.00466524	0.0122598
Slc17a2	0.000101397	7.72638e-05	8.4415e-05	7.70079e-05	0.000140476	0.000111719	0.000129536	9.74878e-05	2.18837e-05	1.26353e-05	8.32655e-06	4.65122e-06	1.87895e-05	1.19724e-05	2.38061e-05	6.14762e-06	0.0160082	0.0644655	2.67823e-06	8.76125e-07	1.8051e-06	1.55811e-06	1.905e-06	2.82274e-06	3.07522e-06	2.60825e-06	2.38951e-07	5.12964e-07	4.43318e-07	6.32643e-07	7.89009e-07	2.33417e-07	2.04683e-07	2.8027e-07	0.0485067	0.0785498
Slc1a2	0.00104012	0.000598756	0.000340939	0.000101389	9.84652e-06	3.30651e-06	3.50003e-06	2.97701e-06	0.000101343	5.3577e-05	8.14742e-05	3.07704e-05	3.69896e-06	1.3665e-06	1.46221e-06	1.2306e-06	4.08701e-05	0.00249528	0.00034544	0.000183788	9.63686e-05	1.31537e-05	2.86714e-07	3.69485e-07	3.92991e-08	2.94735e-07	5.83329e-05	5.4889e-05	4.53202e-05	1.1864e-05	1.38468e-07	2.03247e-07	2.76182e-10	1.54302e-07	4.33591e-05	0.000394299
Slc22a1	0.00224412	0.00197929	0.0015345	0.00121326	0.000336264	0.000287043	0.000297164	0.00030428	0.000240265	0.000172014	0.000240057	0.000106518	2.67205e-05	2.56792e-05	1.84975e-05	2.84956e-05	7.20096e-05	0.00249528	0.00022184	0.000164641	0.000128163	8.6019e-05	7.45386e-06	8.33438e-06	5.90764e-06	4.14029e-06	1.97629e-05	1.16794e-05	2.15803e-05	1.65963e-05	2.11261e-06	2.58296e-06	2.3347e-06	1.43674e-06	1.60025e-05	0.000367576
Slc22a18	0.000265412	0.000231535	0.000268512	0.000257802	0.000203548	0.000234989	0.000216819	0.000213272	2.63051e-05	3.22563e-05	2.01863e-05	2.30579e-05	3.11961e-05	3.20782e-05	2.93245e-05	2.44657e-05	0.28854	0.410413	3.69533e-05	3.65889e-05	3.40842e-05	3.35691e-05	2.17801e-05	2.17957e-05	2.12503e-05	2.22902e-05	3.35056e-06	2.2691e-06	1.66776e-06	2.40238e-06	3.40208e-06	1.91721e-06	1.9957e-06	3.05011e-06	0.000135949	0.000716374
Slc22a28	4.17724e-05	3.96513e-05	2.59917e-05	2.025e-05	1.86191e-05	1.45475e-05	1.62978e-05	1.23124e-05	1.73667e-05	1.89451e-05	7.95134e-06	7.70727e-06	3.80899e-06	5.75465e-06	5.14593e-06	5.56175e-06	0.000384815	0.00510466	5.58104e-05	5.80408e-05	5.42089e-05	5.62821e-05	4.85285e-05	4.50713e-05	4.05747e-05	4.46941e-05	4.6423e-06	1.34769e-06	4.34415e-06	2.88741e-06	1.43863e-06	1.99996e-06	2.5872e-06	3.69004e-06	0.000303171	0.00130831
Slc22a3	1.611e-05	6.46321e-06	6.48333e-06	1.39567e-06	0	0	0	3.32513e-08	3.86362e-06	1.87664e-06	2.57035e-06	5.26041e-07	0	0	0	3.32513e-08	6.82512e-05	0.00249528	1.47238e-05	1.77487e-05	1.67834e-05	1.68298e-05	1.21797e-05	1.41743e-05	1.42288e-05	9.7579e-06	1.38278e-06	9.03018e-07	1.35596e-06	1.29814e-06	1.04475e-06	3.91283e-07	8.06213e-08	2.02526e-06	0.00436107	0.011641
Slc22a30	0.000152094	0.000160198	0.000181005	8.57016e-05	0.000105963	7.33056e-05	6.96428e-05	8.50918e-05	5.23378e-05	8.90053e-05	0.00011205	3.83526e-05	3.17856e-05	3.23313e-05	2.45652e-05	3.55254e-05	0.0504091	0.134204	5.58104e-05	5.80408e-05	5.42089e-05	5.62821e-05	4.85285e-05	4.50713e-05	4.05747e-05	4.46941e-05	4.6423e-06	1.34769e-06	4.34415e-06	2.88741e-06	1.43863e-06	1.99996e-06	2.5872e-06	3.69004e-06	0.000303171	0.00130831
Slc25a1	0.000352029	0.000315193	0.00028998	0.000332823	0.000268423	0.000309933	0.000288447	0.000328911	6.48816e-05	3.77564e-05	4.18926e-05	3.69277e-05	3.75191e-05	1.89453e-05	3.81634e-05	2.8793e-05	0.0937571	0.197006	0.000623796	0.000659763	0.000706383	0.00070673	0.000734936	0.000716164	0.000684331	0.000677341	5.96059e-05	5.36808e-05	6.32952e-05	7.4159e-05	8.73411e-05	6.91702e-05	7.48853e-05	4.59096e-05	0.024921	0.0464188
Slc25a10	0.000254941	0.000252908	0.000280426	0.000250074	0.00014742	0.000181756	0.00017388	0.000192368	2.41265e-05	2.11156e-05	4.42296e-05	1.70286e-05	1.87867e-05	2.60443e-05	2.92652e-05	3.36384e-05	0.00170544	0.0149951	0.000560782	0.000574762	0.000542609	0.000524996	0.000366591	0.000363605	0.000321815	0.000350556	7.1628e-05	5.51654e-05	5.72467e-05	7.17397e-05	4.35382e-05	3.71639e-05	2.84755e-05	1.86468e-05	6.5153e-05	0.000458023
Slc25a11	5.99825e-05	8.82787e-05	7.01236e-05	7.09817e-05	8.90958e-05	8.69234e-05	9.35946e-05	9.86949e-05	1.16095e-05	1.37643e-06	5.15355e-06	7.61161e-06	1.30322e-05	6.28033e-06	8.05256e-06	1.81499e-05	0.00524349	0.031307	0.00017582	0.000194388	0.000184799	0.000195837	0.000241777	0.000233116	0.000228275	0.000244671	1.1457e-05	9.40828e-06	8.73255e-06	7.61856e-06	9.48428e-06	1.5373e-05	1.41551e-05	1.98475e-05	6.21481e-05	0.00045044
Slc25a12	5.57956e-06	2.08124e-06	2.15745e-06	5.61622e-06	9.88326e-06	7.67643e-06	9.18601e-06	7.16581e-06	2.00014e-06	1.07521e-06	1.32896e-06	3.99365e-07	4.24449e-06	1.68911e-06	3.86786e-06	1.96457e-06	0.0391725	0.112857	3.62115e-05	4.41956e-05	4.24135e-05	4.99132e-05	8.07773e-05	8.42752e-05	8.04276e-05	8.54244e-05	6.31964e-06	2.19141e-06	3.04304e-06	3.65038e-06	5.57067e-06	6.25333e-06	4.29826e-06	4.64877e-06	4.51259e-05	0.000394299
Slc25a13	0.000103817	0.000116272	0.000135909	5.66301e-05	7.83971e-05	3.97329e-05	6.30478e-05	5.63501e-05	2.62336e-05	6.82212e-05	7.8539e-05	1.79885e-05	3.23969e-05	8.96747e-06	2.40147e-05	2.11576e-05	0.0121262	0.0534738	0.00246781	0.00273141	0.00248415	0.00250371	0.00239012	0.00236054	0.00211779	0.0021822	0.000152562	0.000129598	9.87529e-05	0.000142462	0.000180886	0.000133179	0.000105313	7.95486e-05	0.00234907	0.00700587
Slc25a15	7.5695e-05	4.39527e-05	5.77212e-05	5.22599e-05	5.19652e-05	2.94049e-05	4.02999e-05	3.7838e-05	1.85621e-05	8.92734e-06	1.42756e-05	9.94284e-06	9.47673e-06	4.27997e-06	1.05243e-05	4.56882e-06	0.0100648	0.0470255	0.000332415	0.000375073	0.000374755	0.000390429	0.000473089	0.000472762	0.000470395	0.000470463	2.74094e-05	1.935e-05	2.24476e-05	1.92054e-05	2.7486e-05	1.13754e-05	3.44652e-05	2.46687e-05	6.37914e-05	0.000452622
Slc25a16	5.1771e-05	4.39289e-05	3.98263e-05	3.29606e-05	4.07954e-05	1.49862e-05	2.53241e-05	1.79503e-05	1.21916e-05	2.0883e-05	1.33936e-05	8.02236e-06	1.31218e-05	2.43996e-06	1.18295e-05	4.21576e-06	0.0156173	0.0638096	2.2012e-05	2.37686e-05	2.22955e-05	2.38822e-05	2.04416e-05	2.05732e-05	1.76774e-05	1.92111e-05	2.10381e-06	2.21921e-06	1.76298e-06	2.61345e-06	1.44065e-06	1.92272e-06	1.8383e-06	1.83269e-06	0.00997111	0.0222057
Slc25a17	5.01179e-05	6.45707e-05	5.33781e-05	4.86539e-05	5.67595e-05	4.52076e-05	5.03386e-05	5.79534e-05	1.22925e-05	1.2924e-05	7.70338e-06	8.16392e-06	1.01423e-05	9.9747e-06	8.73577e-06	9.24042e-06	0.771911	0.816043	7.84451e-06	9.62369e-06	6.53159e-06	6.98706e-06	3.80963e-06	3.24748e-06	2.8169e-06	3.54053e-06	9.43808e-07	1.08138e-06	1.10957e-06	4.91345e-07	1.0499e-06	8.12798e-07	8.35147e-07	9.89461e-07	0.000135116	0.000713214
Slc25a20	0.000147766	0.000178476	0.000167699	0.000121496	0.000116414	0.000109864	0.000111385	0.000139258	1.15849e-05	1.5988e-05	2.90588e-05	1.05319e-05	2.46094e-05	1.4605e-05	1.3692e-05	1.78175e-05	0.029967	0.0949422	0.000423638	0.000432762	0.000411321	0.00040808	0.000316745	0.000293659	0.000266441	0.000269639	3.52964e-05	1.66789e-05	2.32554e-05	1.53406e-05	1.69082e-05	1.12659e-05	1.30752e-05	1.58158e-05	2.89798e-05	0.000367576
Slc25a21	1.66314e-05	1.1287e-05	9.95222e-06	8.19677e-06	3.85503e-06	1.7451e-06	1.25591e-06	1.74195e-06	6.97655e-06	2.81079e-06	3.54814e-06	2.70261e-06	7.67131e-07	9.15919e-07	6.07564e-07	1.01368e-06	0.000164524	0.00313728	7.28132e-05	7.41785e-05	5.71105e-05	4.94103e-05	1.47964e-05	1.15653e-05	7.26199e-06	9.19371e-06	7.53919e-06	7.19558e-06	5.34126e-06	4.95619e-06	3.10232e-06	1.90398e-06	1.71044e-06	1.78014e-06	1.24918e-05	0.000367576
Slc25a22	2.79981e-05	3.03558e-05	2.65972e-05	2.174e-05	2.63981e-05	2.39498e-05	3.2122e-05	3.48869e-05	3.83089e-06	6.32124e-06	3.26972e-06	1.34991e-06	5.30354e-06	2.29535e-06	4.10363e-06	5.39735e-06	0.0408941	0.116071	0.000293807	0.000291837	0.000276753	0.000281073	0.000353346	0.000334358	0.000295653	0.000333059	3.00058e-05	1.63303e-05	1.59321e-05	2.13427e-05	5.42687e-05	3.55828e-05	3.0005e-05	2.09031e-05	0.00399289	0.0108095
Slc25a23	6.27784e-05	6.13881e-05	7.80179e-05	7.20276e-05	6.33975e-05	4.54191e-05	4.35645e-05	4.31523e-05	1.0448e-05	4.51801e-06	1.21471e-05	1.06067e-05	9.27494e-06	6.51639e-06	3.18335e-06	7.38849e-06	0.0282707	0.0925471	1.18905e-05	1.30843e-05	1.38793e-05	1.47967e-05	1.49824e-05	1.66451e-05	1.62412e-05	1.22446e-05	1.44489e-06	1.4172e-06	1.25895e-06	1.86534e-06	1.69277e-06	2.13787e-06	1.40016e-06	2.66645e-06	0.0267322	0.0491255
Slc25a25	8.02677e-05	4.06026e-05	6.05533e-05	6.93839e-05	0.00014338	5.15465e-05	6.01191e-05	4.99597e-05	1.66487e-05	8.14482e-06	1.05716e-05	1.2216e-05	4.16987e-05	7.40257e-06	1.30091e-05	5.67666e-06	0.402896	0.511117	1.46914e-05	1.34665e-05	1.49723e-05	1.66655e-05	2.35192e-05	2.48889e-05	2.47302e-05	2.14548e-05	7.94615e-07	9.98591e-07	9.99983e-07	2.0312e-06	2.3178e-06	1.18226e-06	1.689e-06	2.91886e-06	0.000105083	0.000606062
Slc25a3	0.000279932	0.000275995	0.00031004	0.000322569	0.000379332	0.000318116	0.000360139	0.000308627	1.61848e-05	2.54107e-05	2.47766e-05	2.87931e-05	5.62195e-05	3.5943e-05	5.20409e-05	2.24907e-05	0.0360357	0.107473	0.000651841	0.000647968	0.000681654	0.000682028	0.000793628	0.000791507	0.00076183	0.000740511	4.52667e-05	1.6149e-05	4.10696e-05	2.88252e-05	5.09012e-05	2.51176e-05	1.17464e-05	5.2557e-05	0.000267804	0.00118933
Slc25a4	3.84672e-07	2.14545e-06	7.80979e-07	3.93395e-07	9.96276e-07	8.65146e-07	4.14461e-07	2.61742e-06	2.79615e-07	9.90572e-07	4.78251e-07	2.67177e-07	6.5054e-07	3.73157e-07	2.54169e-07	2.1327e-06	0.698423	0.75617	2.5152e-07	1.00372e-06	4.64388e-07	2.90749e-07	3.94264e-07	5.35772e-07	2.28466e-07	5.41067e-07	2.08615e-07	7.87556e-07	1.93217e-07	1.53287e-07	2.21365e-07	2.13447e-07	1.88987e-07	3.58451e-07	0.897171	0.907282
Slc25a42	2.53025e-05	4.49742e-06	7.38957e-06	5.97577e-06	8.54423e-06	2.72544e-06	5.42881e-06	2.67004e-06	9.73528e-06	1.67834e-06	1.81906e-06	1.07619e-06	2.96581e-06	1.14568e-06	1.2599e-06	8.30081e-07	0.00198764	0.0165691	9.79267e-05	9.68954e-05	8.74677e-05	8.72829e-05	6.79997e-05	6.1397e-05	5.17889e-05	5.17155e-05	7.84322e-06	6.13984e-06	3.76248e-06	3.65485e-06	4.43734e-06	2.35441e-06	3.17975e-06	1.89392e-06	1.40862e-05	0.000367576
Slc25a45	3.4216e-05	2.71411e-05	2.92267e-05	2.15511e-05	1.47836e-05	9.54589e-06	1.15359e-05	1.61118e-05	1.12636e-05	3.23284e-06	8.8561e-06	3.21739e-06	6.71165e-06	1.4077e-06	1.86937e-06	4.32284e-06	0.00208639	0.0171118	3.62106e-05	3.64843e-05	3.00618e-05	2.52796e-05	1.57422e-05	1.40422e-05	1.22792e-05	1.18317e-05	7.02861e-06	2.20793e-06	5.34718e-06	2.05403e-06	3.65525e-06	8.80601e-07	2.46646e-06	2.6356e-06	3.00907e-05	0.000367576
Slc25a46	1.55883e-05	1.24134e-05	1.70045e-05	8.80304e-06	9.75362e-06	5.43741e-06	5.8702e-06	4.85939e-06	5.3584e-06	4.34211e-06	7.2539e-06	1.30476e-06	1.62617e-06	1.27108e-06	2.16788e-06	6.21019e-07	0.0431175	0.120248	5.49751e-06	4.38819e-06	4.27213e-06	3.74975e-06	3.46916e-06	2.71796e-06	2.35614e-06	3.26461e-06	7.39428e-07	2.51817e-07	3.20401e-07	9.72124e-07	1.01874e-06	8.33639e-07	6.97874e-07	8.35429e-07	0.0669817	0.101672
Slc25a5	0.000513993	0.000557303	0.000591267	0.000468331	0.000592428	0.000565487	0.000630502	0.000774727	4.89406e-05	8.22727e-05	0.00010973	6.443e-05	0.000118343	8.34531e-05	0.000125656	0.000190475	0.0758021	0.174282	0.00452875	0.00442244	0.00447574	0.00453568	0.00515354	0.00518951	0.00498255	0.00483542	0.000337967	0.000211177	0.00024518	0.000230684	0.000448809	0.000291367	0.000364462	0.000341843	0.000301701	0.00130566
Slc26a1	8.98526e-05	9.37889e-05	9.54625e-05	9.06814e-05	6.89084e-05	5.71084e-05	6.12175e-05	4.21512e-05	2.39176e-05	3.56164e-05	4.31915e-05	2.5313e-05	1.2391e-05	1.81306e-05	1.53097e-05	6.50479e-06	0.0317634	0.0986864	4.12702e-05	4.21226e-05	4.27982e-05	4.63165e-05	5.12626e-05	5.63986e-05	5.3444e-05	5.20605e-05	3.87385e-06	3.15216e-06	3.56147e-06	2.44175e-06	4.71174e-06	2.07321e-06	2.98261e-06	4.32893e-06	0.000210346	0.000990379
Slc27a2	0.000800534	0.000708886	0.000710153	0.000668867	0.000699968	0.000577781	0.00061995	0.0005848	9.04322e-05	6.57209e-05	4.95727e-05	9.14652e-05	6.93194e-05	2.46072e-05	5.13762e-05	2.88678e-05	0.263951	0.387774	0.00229075	0.00233938	0.00214021	0.00210796	0.00156347	0.00152465	0.00142262	0.00142287	0.000104807	0.000101768	9.02357e-05	7.46335e-05	5.03281e-05	4.0933e-05	5.65719e-05	5.26909e-05	2.13291e-05	0.000367576
Slc27a4	3.34908e-05	3.24007e-05	2.65119e-05	2.74877e-05	2.22552e-05	1.77831e-05	2.15446e-05	1.7169e-05	4.23694e-06	4.24267e-06	5.02912e-06	1.847e-06	6.76089e-06	1.31406e-06	3.49827e-06	3.29901e-06	0.0587788	0.148949	4.82105e-06	4.90423e-06	3.39157e-06	3.96464e-06	1.87414e-06	1.65059e-06	1.26955e-06	1.96841e-06	6.24512e-07	3.68967e-07	3.27805e-07	3.5706e-07	7.65055e-07	7.01352e-07	5.27672e-07	5.33465e-07	5.47425e-05	0.000429356
Slc27a5	0.000809627	0.000849741	0.000930062	0.000991868	0.00100783	0.00116762	0.0011578	0.00113498	8.38886e-05	1.82763e-05	8.97921e-05	6.02615e-05	5.84428e-05	0.000131675	0.000144926	0.000110562	0.00290036	0.0212206	0.00114043	0.00117748	0.00117504	0.00124161	0.00135813	0.00138342	0.00133195	0.00139462	5.9391e-05	5.6889e-05	6.217e-05	4.36203e-05	4.62171e-05	2.49407e-05	4.62291e-05	5.10417e-05	0.000145459	0.000745877
Slc29a1	0.000170657	0.00015607	0.000131795	0.000131716	0.000121321	9.48705e-05	0.000113288	9.7093e-05	3.61862e-05	1.71289e-05	3.09428e-05	2.31346e-05	4.15409e-05	1.68893e-05	2.63948e-05	2.95486e-05	0.227811	0.350505	2.99807e-05	2.76167e-05	2.31611e-05	2.08984e-05	1.23031e-05	1.406e-05	1.04509e-05	1.48292e-05	3.44422e-06	3.05892e-06	1.85948e-06	2.61182e-06	2.95778e-06	1.37439e-06	1.31207e-06	1.38796e-06	2.56583e-05	0.000367576
Slc2a2	0.000129051	9.61529e-05	0.000107601	9.9619e-05	0.000113144	8.15187e-05	0.000106223	8.8777e-05	4.38352e-05	3.28485e-05	3.75746e-05	4.03445e-05	3.07873e-05	2.73653e-05	2.98315e-05	2.53256e-05	0.400749	0.510942	0.000130376	0.000142846	0.000150817	0.000150414	0.000156339	0.000170582	0.000180346	0.000177342	1.57458e-05	1.39988e-05	1.8734e-05	1.16403e-05	1.23872e-05	1.26498e-05	1.67189e-05	1.54666e-05	0.000115269	0.000641763
Slc2a9	2.66546e-05	1.50121e-05	1.19746e-05	1.05894e-05	1.73447e-05	8.52966e-06	1.22562e-05	1.07839e-05	1.07608e-05	4.86356e-06	3.05109e-06	2.2658e-06	3.72039e-06	1.27122e-06	1.55725e-06	3.58631e-06	0.402085	0.511117	1.05613e-05	1.0967e-05	9.73554e-06	8.83593e-06	8.25486e-06	7.61827e-06	7.7479e-06	9.52963e-06	5.435e-07	8.37973e-07	4.18166e-07	2.72784e-07	6.27281e-07	3.83986e-07	5.90317e-07	8.34726e-07	0.00487192	0.0126182
Slc31a1	0.000101709	0.000106029	9.89654e-05	7.90276e-05	7.14353e-05	7.67676e-05	8.87732e-05	0.000118062	8.17212e-06	1.11176e-05	1.94075e-05	1.68703e-06	5.31416e-06	1.47037e-05	1.69644e-05	2.97595e-05	0.0331573	0.100931	2.30238e-06	1.70193e-06	1.74071e-06	1.5859e-06	2.1137e-06	5.73383e-07	1.67031e-06	1.13549e-06	9.4845e-07	7.73234e-07	1.04122e-06	6.34425e-07	6.58677e-07	5.34634e-07	6.68628e-07	6.72587e-07	0.504359	0.546836
Slc33a1	3.12791e-05	2.07914e-05	1.63351e-05	3.12751e-05	1.22653e-05	1.27818e-05	1.66887e-05	1.14335e-05	1.42586e-05	7.88961e-06	4.3471e-06	1.4178e-05	2.19851e-06	2.06629e-06	7.04504e-06	1.37879e-06	0.278724	0.400747	9.13618e-06	6.26431e-06	6.81512e-06	4.98243e-06	7.59656e-06	1.35245e-06	3.6777e-06	5.53022e-06	1.07321e-06	1.70833e-06	1.89542e-06	2.0361e-06	4.78028e-07	1.31344e-06	1.50966e-06	1.50682e-06	0.0142245	0.0294031
Slc35a3	1.27477e-05	2.277e-06	3.82346e-06	2.83059e-06	6.04345e-06	2.50247e-06	1.80545e-06	8.76548e-07	5.19345e-06	1.07958e-06	1.61999e-06	8.92714e-07	3.55009e-06	6.99759e-07	9.28604e-07	4.97221e-07	0.0982341	0.20292	7.23021e-05	6.2067e-05	6.71334e-05	6.92729e-05	4.96599e-05	4.93564e-05	4.61133e-05	4.1625e-05	6.2502e-06	3.21016e-06	3.50351e-06	5.40664e-06	3.7184e-06	2.84691e-06	3.98246e-06	2.97965e-06	4.33591e-05	0.000394299
Slc35d1	5.534e-05	3.91928e-05	4.09862e-05	3.06177e-05	3.32196e-05	1.09575e-05	2.08519e-05	1.46862e-05	1.93865e-05	1.91047e-05	1.49145e-05	4.93225e-06	1.1672e-05	2.23998e-06	9.99864e-06	2.44839e-06	0.00600509	0.0344498	0.000116283	0.000126022	0.000143802	0.000146999	0.000116123	0.000119704	0.000126916	0.000106226	1.3925e-05	1.75446e-05	1.50234e-05	2.17045e-05	9.38749e-06	1.1101e-05	1.08071e-05	2.08087e-05	0.0236267	0.044497
Slc37a4	0.000208416	0.000231513	0.000261721	0.000247616	0.000403224	0.000347179	0.00039794	0.000492369	1.51419e-05	2.30006e-05	3.15271e-05	2.27974e-05	5.43506e-05	4.64868e-05	4.97963e-05	8.77337e-05	6.05907e-05	0.00249528	3.60416e-05	4.14555e-05	3.98867e-05	3.93237e-05	5.19381e-05	4.84894e-05	4.78256e-05	5.03822e-05	2.49126e-06	2.88709e-06	2.05261e-06	3.20933e-06	5.15447e-06	2.71796e-06	4.489e-06	4.30751e-06	6.99312e-05	0.000469956
Slc38a3	0.000805287	0.000800195	0.000906855	0.000839909	0.00098883	0.000943022	0.00102382	0.00108172	6.54883e-05	0.00010001	0.000165843	9.98778e-05	0.000211854	0.000177806	0.000197031	0.000290293	0.105039	0.210285	6.21467e-05	6.61647e-05	7.06384e-05	7.49791e-05	0.000119203	0.000121146	0.000131883	0.000136008	4.56248e-06	4.7041e-06	3.68601e-06	4.00024e-06	6.77322e-06	6.41387e-06	9.98162e-06	1.06112e-05	3.6491e-05	0.000373604
Slc38a4	0.000331504	0.000328419	0.000392337	0.000474527	0.000579229	0.000537004	0.000525184	0.000508463	4.87873e-05	2.81989e-05	3.90259e-05	5.70261e-05	6.9253e-05	4.24026e-05	2.93428e-05	5.03262e-05	0.0002884	0.00417018	3.12456e-06	2.09755e-06	1.32727e-05	1.11655e-05	1.73445e-05	2.30047e-05	2.25684e-05	2.39181e-05	2.05587e-06	2.05641e-06	4.27028e-06	4.56392e-06	5.325e-06	3.12712e-06	3.80685e-06	2.80543e-06	0.000804199	0.00290368
Slc39a14	0.000212409	9.70032e-05	0.000127154	9.65188e-05	0.000175934	5.0176e-05	0.000125209	4.98927e-05	0.000100882	3.92431e-05	4.40087e-05	3.07946e-05	4.88451e-05	1.3861e-05	6.40615e-05	3.40989e-06	0.0798722	0.179271	5.72791e-06	5.92699e-06	5.10671e-06	5.76498e-06	7.90026e-06	9.04184e-06	9.49557e-06	9.86501e-06	2.77033e-07	7.89865e-07	7.19652e-07	4.97128e-07	7.48494e-07	6.94287e-07	1.04368e-06	4.95559e-07	0.000102773	0.000597258
Slc39a4	0.000116886	0.000116601	9.65375e-05	0.000105029	0.000170033	0.000155731	0.000156063	0.000192147	1.63569e-05	1.52469e-05	1.41534e-05	1.83218e-05	5.95624e-06	1.67381e-05	1.98419e-05	1.26146e-05	0.000299821	0.00429462	2.43654e-06	1.86518e-06	1.67088e-06	2.3193e-06	3.52847e-06	2.38294e-06	2.8565e-06	1.26017e-06	7.44779e-07	1.11753e-06	9.98158e-07	1.45659e-06	2.14358e-06	1.44247e-06	1.96825e-06	1.22204e-06	0.905288	0.914278
Slc47a1	4.95003e-05	5.04593e-05	6.82899e-05	5.95341e-05	3.57112e-05	4.17288e-05	4.22389e-05	5.03118e-05	6.38447e-06	5.32274e-06	1.43412e-05	3.89134e-06	6.11657e-06	9.80903e-06	8.1356e-06	6.13858e-06	0.0152816	0.0629205	6.04374e-07	4.98385e-07	1.75994e-06	5.58687e-07	3.8916e-07	3.90983e-08	4.27637e-07	3.09195e-07	5.6127e-07	4.57244e-07	7.3753e-07	5.17066e-07	3.5155e-07	4.574e-10	3.88406e-07	2.71061e-07	0.20394	0.251199
Slc4a4	0.000115097	5.91708e-05	4.58319e-05	5.3228e-05	4.7147e-05	2.09288e-05	3.43177e-05	1.11716e-05	4.35201e-05	2.72157e-05	2.11795e-05	2.46748e-05	1.71914e-05	1.03926e-05	2.14692e-05	2.88884e-06	0.00207899	0.017097	2.73002e-05	2.17428e-05	2.08614e-05	1.54901e-05	8.99066e-06	8.83891e-06	7.72737e-06	8.93591e-06	6.49537e-06	2.68059e-06	4.47149e-06	1.61247e-06	7.03187e-07	1.61211e-06	3.64777e-07	7.77963e-07	2.8191e-05	0.000367576
Slc6a12	6.304e-05	6.75974e-05	7.06879e-05	6.5684e-05	5.37165e-05	5.48079e-05	4.87939e-05	4.39237e-05	9.81075e-06	7.95309e-06	9.98729e-06	6.27282e-06	8.22271e-06	7.71967e-06	6.37004e-06	1.10783e-05	0.270264	0.392886	9.09692e-06	6.50932e-06	8.92722e-06	1.03265e-05	5.37372e-06	8.53103e-06	8.29724e-06	6.66617e-06	1.00567e-06	1.98471e-06	1.36165e-06	1.15745e-06	1.35083e-06	7.53398e-07	5.1841e-07	1.49912e-06	0.08812	0.127178
Slc6a13	0.000159514	0.000172422	0.000187125	0.000196739	0.000229475	0.000237269	0.000246829	0.00026774	1.54077e-05	1.68926e-05	2.89916e-05	3.54798e-05	1.87697e-05	1.58055e-05	1.83855e-05	2.1236e-05	0.00181858	0.0156814	8.51237e-06	9.50241e-06	9.61663e-06	9.87282e-06	1.13237e-05	1.3018e-05	1.37292e-05	1.20187e-05	6.03769e-07	6.69519e-07	6.03706e-07	5.62552e-07	7.50314e-07	4.23709e-07	1.06396e-06	4.80376e-07	0.000214499	0.00100528
Slc7a2	9.05192e-05	4.1834e-05	5.64889e-05	6.68206e-05	0.000133008	5.11218e-05	7.10393e-05	6.05596e-05	3.70317e-05	1.53502e-05	1.96714e-05	2.79287e-05	7.43561e-05	1.97571e-05	2.80253e-05	1.03075e-05	0.287255	0.409248	4.2899e-08	3.81119e-07	1.0689e-06	1.58417e-06	3.7371e-06	4.31698e-06	4.92757e-06	4.85059e-06	5.10526e-10	3.39167e-07	4.41537e-07	3.99197e-07	1.75395e-07	3.03741e-07	9.94253e-07	5.35895e-07	2.9272e-05	0.000367576
Slc9a3r1	0.000235019	0.000249248	0.00020374	0.000234534	0.000222994	0.00023562	0.000258704	0.000287273	2.25527e-05	1.83815e-05	1.97291e-05	2.28163e-05	1.26724e-05	1.89097e-05	2.23778e-05	4.40428e-05	0.0819862	0.18202	0.000226191	0.000200472	0.000192035	0.000188685	0.000138131	0.00015674	0.000168286	0.000178683	1.69106e-05	1.398e-05	1.47866e-05	1.75171e-05	1.65032e-05	6.99168e-06	8.49129e-06	1.90616e-05	0.000640728	0.00241043
Slc9a3r2	6.45819e-06	6.2993e-06	7.71895e-06	8.19685e-06	5.96661e-06	9.21651e-06	7.76622e-06	1.37023e-05	2.36014e-06	1.92827e-06	7.89915e-07	1.25721e-06	1.83494e-06	4.02831e-07	1.3136e-06	4.02843e-06	0.136899	0.251462	2.7933e-06	2.64841e-06	1.67526e-06	1.65892e-06	1.29416e-06	2.12406e-06	1.71203e-06	6.06398e-07	1.18093e-06	1.156e-06	1.00104e-06	1.00449e-06	7.69542e-07	8.82043e-07	6.83337e-07	4.38137e-07	0.792716	0.811059
Slco1a1	0.00036554	0.000241096	0.000204647	0.000210501	0.000259185	0.00010591	9.39078e-05	6.44493e-05	0.000166057	0.000107653	5.62857e-05	7.5582e-05	0.000130926	4.36767e-05	3.18379e-05	1.68175e-05	0.000342346	0.00470495	0.000470468	0.000476466	0.000455256	0.000410713	0.000266124	0.000243326	0.000226687	0.000215293	4.26345e-05	3.09186e-05	3.80169e-05	2.84165e-05	2.83078e-05	1.73208e-05	1.88068e-05	1.51153e-05	1.32067e-05	0.000367576
Slco1a4	5.22957e-05	4.17305e-05	2.19067e-05	3.03373e-05	3.09323e-05	1.5249e-05	1.81725e-05	1.87616e-05	2.23378e-05	2.63282e-05	6.03234e-06	1.46372e-05	1.60786e-05	6.53012e-06	4.03172e-06	9.41817e-06	0.00823312	0.0415194	1.69709e-05	1.60861e-05	1.18744e-05	1.32617e-05	9.34613e-06	4.86685e-06	4.9244e-06	6.46773e-06	5.84261e-06	5.76139e-06	3.15111e-06	5.21794e-06	4.72305e-06	1.87614e-06	1.94813e-06	2.89203e-06	0.0264781	0.0487537
Slco1b2	0.00153023	0.00121589	0.00104606	0.000678848	0.000392574	0.000151245	0.000161387	8.71361e-05	0.00042898	0.000604934	0.000392626	0.000197009	0.000114497	4.93902e-05	5.2913e-05	1.73269e-05	3.24002e-05	0.00249528	0.000687137	0.000582613	0.000589735	0.000529859	0.000206356	0.00017278	0.000154252	0.000135432	4.63919e-05	3.4815e-05	4.32623e-05	3.81032e-05	2.45828e-05	5.65638e-06	6.35781e-06	1.24938e-05	1.1711e-05	0.000367576
Slco2b1	5.34107e-05	4.76679e-05	5.05313e-05	4.69217e-05	4.58787e-05	4.05979e-05	3.13032e-05	4.44623e-05	1.13057e-05	7.82151e-06	7.61627e-06	7.11873e-06	3.84619e-06	5.12813e-06	2.97054e-06	3.39936e-06	0.156788	0.275394	2.74033e-05	2.77249e-05	3.23779e-05	3.02733e-05	2.3554e-05	2.57957e-05	2.30205e-05	1.98358e-05	2.86002e-06	3.31447e-06	3.48768e-06	3.79778e-06	2.22677e-06	1.81067e-06	1.18417e-06	2.66959e-06	0.00117081	0.00396904
Slirp	0.000173062	0.00015036	0.0001295	0.000153146	0.000123344	0.000124147	0.000118777	0.000133627	1.8477e-05	1.49192e-05	1.95239e-05	9.5119e-06	1.64228e-05	1.48641e-05	1.76226e-05	1.31143e-05	0.376984	0.49111	0.000138672	0.000143747	0.000147077	0.000157182	0.000170714	0.000159874	0.000154348	0.000148419	6.51438e-06	6.67019e-06	7.23169e-06	6.26202e-06	8.82266e-06	1.05842e-05	1.51412e-05	1.24642e-05	0.0476226	0.0774502
Sltm	9.62402e-05	0.000113262	0.000107342	6.55961e-05	4.04198e-05	3.04181e-05	4.32915e-05	3.06333e-05	2.24821e-05	6.79964e-05	5.58016e-05	2.76453e-05	7.77165e-06	7.37469e-06	1.71561e-05	5.90173e-06	0.0140319	0.0589687	5.18953e-06	6.45125e-06	7.18991e-06	7.22394e-06	7.48956e-06	8.45473e-06	5.91402e-06	4.64583e-06	1.61552e-06	8.08478e-07	1.03804e-06	8.61374e-07	1.98607e-06	1.80114e-06	6.51961e-07	1.91122e-06	0.654367	0.687255
Smap1	0.000111455	0.000163726	0.000115251	6.32208e-05	5.49876e-05	4.40386e-05	6.32235e-05	4.11719e-05	2.83596e-05	0.000110705	5.72013e-05	2.87775e-05	1.7715e-05	1.48304e-05	2.49832e-05	1.06954e-05	0.019903	0.0736942	1.11944e-06	8.97544e-07	2.22413e-06	5.70582e-07	1.32178e-06	4.70851e-07	3.92991e-08	5.45445e-07	6.81975e-07	5.53269e-07	6.36346e-07	5.28961e-07	7.98586e-07	4.31838e-07	2.76182e-10	5.07203e-07	0.220382	0.267563
Smarca5	5.2059e-05	5.89167e-05	2.46259e-05	2.97514e-05	3.29762e-05	1.16042e-05	2.65204e-05	1.31179e-05	1.29658e-05	3.32723e-05	7.2528e-06	1.01046e-05	9.96607e-06	3.43663e-06	1.48517e-05	1.52946e-06	0.00462588	0.0287446	2.0288e-06	1.64624e-06	1.52103e-06	1.89852e-06	4.17012e-06	2.70318e-06	2.25456e-06	1.90092e-06	9.34024e-07	4.29925e-07	6.11071e-07	1.14795e-06	5.70829e-07	6.94381e-07	2.49591e-07	7.74883e-07	0.204471	0.251752
Smarcc2	2.5627e-05	1.87719e-05	2.49862e-05	1.64634e-05	1.30979e-05	1.20238e-05	1.04592e-05	8.16331e-06	1.0723e-05	2.77471e-06	9.42039e-06	2.52336e-06	2.89672e-06	1.94738e-06	4.17274e-06	2.14958e-06	0.167871	0.289493	4.56486e-06	4.01441e-06	3.36196e-06	3.90013e-06	4.60797e-06	4.22883e-06	4.01405e-06	3.94213e-06	6.24021e-07	2.00351e-07	9.1986e-07	3.49751e-07	4.46101e-07	7.60616e-07	4.77813e-07	6.37696e-07	0.708172	0.73566
Smarcd2	4.29691e-05	4.52671e-05	4.54626e-05	4.69134e-05	3.08395e-05	2.55454e-05	2.85629e-05	2.10817e-05	1.12027e-05	7.60776e-06	7.97325e-06	1.6701e-05	5.49719e-06	4.04337e-06	4.72003e-06	3.78656e-06	0.0363959	0.108019	3.16772e-06	2.89039e-06	4.03986e-06	3.35496e-06	6.59712e-06	3.37303e-06	4.13388e-06	2.3817e-06	8.20562e-07	1.19312e-06	2.58963e-07	9.13703e-07	1.65761e-06	9.23109e-07	3.25259e-07	1.00274e-06	0.14853	0.194241
Smarce1	1.56856e-05	1.6331e-05	1.18219e-05	1.14637e-05	1.50908e-05	6.57799e-06	9.62653e-06	9.70671e-06	3.25181e-06	3.55715e-07	2.76803e-06	3.56923e-06	4.4624e-06	2.14777e-06	2.05119e-06	1.87294e-06	0.328683	0.448022	4.2899e-08	6.60337e-07	4.20401e-07	5.48881e-07	1.82359e-06	9.60223e-07	4.19501e-07	4.74931e-07	5.10526e-10	6.19015e-07	3.78973e-07	5.07202e-07	7.60521e-07	5.65389e-07	3.80257e-07	4.36318e-07	0.457023	0.50466
Smc1a	8.20764e-05	8.20744e-05	7.00531e-05	4.89189e-05	5.94608e-05	4.50824e-05	5.29487e-05	4.3933e-05	1.60437e-05	3.24995e-05	2.32619e-05	7.9454e-06	1.02141e-05	8.9019e-06	1.25239e-05	7.29402e-06	0.240761	0.363845	1.67201e-05	1.78789e-05	1.73363e-05	1.87441e-05	1.72541e-05	1.96733e-05	1.37343e-05	1.62597e-05	1.132e-06	1.33662e-06	2.6303e-07	1.19962e-06	4.97723e-07	1.4551e-06	8.68508e-07	8.59347e-07	0.0294651	0.0528812
Smc3	2.89942e-05	3.43156e-05	4.56849e-05	1.99538e-05	2.92337e-05	1.83963e-05	2.30511e-05	1.03033e-05	1.14065e-05	1.63369e-05	1.92945e-05	7.85951e-06	1.26358e-05	4.17448e-06	5.62895e-06	2.61343e-06	0.0815329	0.181565	4.5626e-06	3.39497e-06	5.96909e-06	1.7458e-06	5.92503e-06	5.69974e-06	4.24563e-06	2.15587e-06	1.22996e-06	1.50191e-06	1.74788e-06	1.05399e-06	1.19754e-06	4.41846e-07	3.50167e-07	9.99011e-07	0.0174782	0.0347853
Smdt1	0.000150592	0.000219354	0.000179579	0.000191522	0.000131937	0.000130485	0.00012183	0.00010738	2.61795e-05	3.10089e-05	3.14147e-05	3.33598e-05	8.6884e-06	8.99826e-06	1.41354e-05	1.32417e-05	0.0678012	0.161233	1.24936e-06	1.56308e-06	7.86711e-07	8.2252e-07	6.35468e-07	4.79322e-07	4.58518e-07	7.94428e-07	2.72509e-07	5.88979e-07	3.61987e-07	2.48596e-07	2.95141e-07	1.29664e-07	2.31911e-07	1.95305e-07	0.387688	0.437278
Smek1	5.30036e-05	3.21589e-05	3.40446e-05	3.63506e-05	4.37723e-05	2.01533e-05	2.71888e-05	1.81884e-05	1.99338e-05	1.51294e-05	1.20036e-05	1.60297e-05	1.73722e-05	4.83734e-06	1.73016e-05	4.56445e-06	0.365588	0.480988	3.1519e-07	4.1453e-08	9.51095e-07	2.84983e-07	9.09966e-07	1.15758e-06	1.48932e-06	6.81508e-07	2.72086e-07	7.41125e-10	2.37052e-07	2.43305e-07	2.30206e-07	2.90554e-07	1.7633e-07	3.94829e-07	0.0348174	0.0603568
Smim4	7.9307e-05	7.80602e-05	6.99528e-05	4.82551e-05	3.05704e-05	3.82884e-05	3.65702e-05	3.63697e-05	1.21123e-05	4.49015e-06	8.98355e-06	1.01439e-05	1.12545e-05	5.70276e-06	3.7274e-06	2.80952e-06	0.00151311	0.0137396	4.50891e-06	3.55177e-06	4.97046e-06	3.61807e-06	3.14558e-06	3.39578e-06	2.85906e-06	2.40392e-06	8.268e-07	4.53808e-07	9.24821e-07	5.54018e-07	7.25461e-07	7.63947e-07	6.4721e-07	8.52752e-07	0.00282874	0.00819609
Smpd1	4.56822e-05	4.92028e-05	5.71166e-05	5.25051e-05	7.48355e-05	5.70461e-05	6.8732e-05	6.52674e-05	8.64378e-06	2.86984e-06	5.61477e-06	5.43235e-06	1.58508e-05	7.00254e-06	2.81307e-06	9.32301e-06	0.0837769	0.184278	2.65634e-06	2.42722e-06	1.81789e-06	2.39226e-06	3.1408e-06	2.77803e-06	2.92886e-06	1.90788e-06	7.58761e-07	6.18331e-07	5.48328e-07	1.99077e-07	2.67986e-07	2.45418e-07	2.75661e-07	7.85409e-07	0.157994	0.203908
Smpd2	8.73043e-05	8.17794e-05	6.99523e-05	6.25015e-05	4.4488e-05	4.85415e-05	4.88948e-05	4.82508e-05	1.48453e-05	6.70238e-06	1.73708e-05	1.44314e-05	4.99802e-06	5.56273e-06	5.61807e-06	1.14202e-06	0.150365	0.26719	1.91469e-05	1.68239e-05	1.39311e-05	1.27665e-05	6.99436e-06	4.34387e-06	6.08587e-06	5.52387e-06	2.35331e-06	2.13425e-06	1.84715e-06	1.29004e-06	8.74584e-07	1.50453e-06	7.59508e-07	1.70918e-06	2.72519e-05	0.000367576
Smpdl3a	2.33158e-05	3.25684e-05	3.2135e-05	2.77277e-05	3.18575e-05	3.01194e-05	3.01264e-05	3.01576e-05	3.54825e-06	4.51728e-06	7.63663e-06	7.28696e-06	5.71032e-06	4.7752e-06	4.61474e-06	6.50476e-06	0.358885	0.474625	7.59535e-06	6.60481e-06	5.82392e-06	5.98828e-06	4.29884e-06	5.85162e-06	5.56065e-06	6.19448e-06	1.23387e-06	3.13379e-07	1.19243e-07	5.40265e-07	1.12011e-06	3.03947e-07	1.40916e-07	5.22018e-07	0.214048	0.260911
Smu1	6.09741e-05	4.31612e-05	5.30951e-05	4.65409e-05	4.82315e-05	4.29877e-05	4.85775e-05	5.81314e-05	1.34055e-05	2.78961e-06	1.46837e-05	1.0419e-05	1.06941e-05	6.96636e-06	7.23762e-06	9.08914e-06	0.124586	0.235655	1.56321e-05	1.59794e-05	1.53481e-05	1.46249e-05	1.80739e-05	1.61145e-05	1.58686e-05	1.63418e-05	1.21969e-06	3.92285e-07	7.92306e-07	7.33623e-07	1.12057e-06	9.16262e-07	6.24157e-07	6.03297e-07	0.0910708	0.130388
Snap23	2.0961e-05	2.35052e-05	1.25065e-05	1.31808e-05	2.05365e-05	1.07649e-05	1.82507e-05	1.20883e-05	5.08717e-06	7.21669e-06	3.01864e-06	2.1668e-06	3.59564e-06	1.75897e-06	4.30618e-06	2.6028e-06	0.383673	0.497268	1.63e-05	1.48077e-05	1.4501e-05	1.35919e-05	1.05709e-05	1.26151e-05	1.25596e-05	1.12592e-05	7.27103e-07	4.46731e-07	8.66615e-07	8.01949e-07	1.72481e-06	5.29238e-07	8.59344e-07	9.96506e-07	0.00103994	0.00359325
Snap29	1.88925e-05	1.07113e-05	1.08879e-05	1.05406e-05	6.91109e-06	7.95041e-06	1.38031e-05	8.81e-06	3.27986e-06	2.70458e-06	1.41731e-06	2.0144e-06	3.04633e-06	1.70549e-06	4.53577e-06	2.18091e-06	0.0769872	0.175552	7.87683e-06	7.11885e-06	7.05113e-06	6.82707e-06	5.08836e-06	6.34402e-06	6.44344e-06	5.59289e-06	9.2741e-07	8.63501e-07	3.80752e-07	7.94218e-07	1.41256e-06	3.69684e-07	4.09786e-07	1.40637e-06	0.708172	0.73566
Snap47	0.000151155	0.000141478	0.00015826	0.000145777	0.000153388	0.000144637	0.000135178	0.000170207	2.22609e-05	7.78825e-06	1.57467e-05	1.2901e-05	2.39851e-05	1.34412e-05	5.98154e-06	2.63737e-05	0.544532	0.633122	1.49588e-05	1.70839e-05	1.48213e-05	1.48799e-05	1.14917e-05	1.1427e-05	1.18495e-05	1.16776e-05	1.85662e-06	1.33154e-06	2.1971e-06	7.96175e-07	1.61029e-06	6.78714e-07	8.25695e-07	1.60669e-06	0.0479646	0.0778819
Snapin	1.34649e-05	1.04591e-05	5.11507e-06	1.56819e-05	7.36908e-06	7.25053e-06	6.54207e-06	5.72259e-06	4.51417e-06	2.48678e-06	2.46617e-06	7.15057e-06	1.4294e-06	2.08953e-06	6.3235e-07	1.64907e-06	0.167684	0.289369	3.07909e-06	4.1453e-08	2.07688e-06	1.9403e-06	1.87918e-06	6.18611e-06	3.63528e-06	2.9354e-06	1.29827e-06	7.41125e-10	1.2809e-06	1.89868e-06	1.84108e-06	3.20024e-06	1.47519e-06	1.83931e-06	0.333714	0.383632
Snd1	3.28667e-05	2.85519e-05	2.34054e-05	3.29564e-05	2.65058e-05	2.01552e-05	2.32344e-05	2.26121e-05	6.2846e-06	5.57093e-06	5.43765e-06	6.21011e-06	4.83253e-06	3.99226e-06	6.0913e-06	1.8421e-06	0.127956	0.239359	0.000786561	0.000782362	0.000773979	0.000757965	0.000642378	0.000749784	0.000831591	0.000798358	5.16926e-05	3.98868e-05	4.23989e-05	4.94512e-05	8.26673e-05	4.21535e-05	4.38693e-05	5.54429e-05	0.0474767	0.0772954
Snf8	0.00013778	0.000139134	0.000118537	0.00013256	9.2027e-05	0.000104386	9.51498e-05	0.000101548	2.2071e-05	1.25197e-05	1.44215e-05	1.62126e-05	1.67883e-05	2.31598e-06	6.18815e-06	9.1712e-06	0.120089	0.230725	5.45372e-07	4.1453e-08	1.39483e-06	1.19846e-06	5.82182e-07	3.29205e-07	4.95234e-07	4.51746e-07	5.02588e-07	7.41125e-10	5.66539e-07	7.84948e-07	3.38448e-07	2.90192e-07	4.55755e-07	4.13611e-07	0.38683	0.436471
Snrnp200	2.6536e-05	2.56422e-05	2.83491e-05	2.45929e-05	2.84829e-05	1.66738e-05	1.75806e-05	1.30544e-05	1.31868e-05	1.69248e-05	1.76009e-05	1.60479e-05	1.12695e-05	6.19685e-06	8.39596e-06	2.23838e-06	0.576922	0.659741	7.70119e-05	7.65746e-05	7.36581e-05	7.6001e-05	9.59461e-05	8.13128e-05	7.67064e-05	7.65959e-05	5.28949e-06	3.72645e-06	3.19834e-06	1.09958e-06	1.12845e-05	3.74706e-06	2.09122e-06	3.53109e-06	0.0109692	0.024008
Snrnp40	1.19551e-05	1.4022e-05	1.88187e-05	8.06989e-06	7.92494e-06	6.78071e-06	7.65271e-06	1.35315e-05	3.57288e-06	2.4631e-06	8.68197e-06	7.34566e-07	1.2917e-06	9.13919e-07	9.46837e-07	4.10285e-06	0.0959814	0.199887	9.89787e-06	1.14734e-05	1.20519e-05	1.11398e-05	1.63162e-05	1.32781e-05	1.20739e-05	1.23281e-05	1.63056e-06	7.50342e-07	3.15901e-07	1.24019e-06	1.72891e-06	2.31217e-06	1.7768e-06	1.80479e-06	0.0439619	0.0727374
Snrnp70	2.65119e-05	2.02524e-05	1.90623e-05	2.60908e-05	2.45876e-05	2.09446e-05	2.29189e-05	1.62267e-05	1.11296e-05	1.9258e-06	5.7051e-06	1.08285e-05	5.14277e-06	1.8414e-06	4.58967e-06	3.76815e-06	0.96082	0.97004	3.93853e-05	3.89091e-05	3.95315e-05	3.9435e-05	4.40009e-05	4.51383e-05	4.74819e-05	4.17348e-05	2.23125e-06	2.52202e-06	3.0127e-06	1.87037e-06	1.27366e-06	1.95689e-06	1.63081e-06	1.62263e-06	0.00659531	0.0161342
Snrpa	3.43724e-05	3.28705e-05	3.42281e-05	3.1065e-05	3.58267e-05	2.59167e-05	2.99605e-05	3.01873e-05	1.31664e-05	1.2595e-05	1.62139e-05	1.26002e-05	1.42141e-05	8.52115e-06	1.22653e-05	7.99969e-06	0.964101	0.972388	1.66579e-05	6.97511e-06	1.14524e-05	9.43207e-06	7.41102e-06	1.36184e-05	1.52387e-05	8.91824e-06	6.98155e-06	1.81395e-06	4.84906e-06	3.99831e-06	9.92639e-07	3.71649e-06	2.06943e-06	3.57539e-06	0.197134	0.244494
Snrpa1	1.51544e-05	2.38987e-05	1.38668e-05	2.16316e-05	2.05249e-05	1.5979e-05	1.784e-05	2.10049e-05	1.32629e-06	5.50866e-06	2.7375e-06	6.2338e-06	2.80233e-06	1.23893e-06	3.28219e-06	3.37875e-06	0.446408	0.549856	1.73339e-05	2.01301e-05	1.9813e-05	1.78983e-05	2.34558e-05	2.09199e-05	1.72955e-05	1.55016e-05	1.97214e-06	2.46655e-06	1.3184e-06	1.93799e-06	1.28678e-06	2.79955e-07	1.48591e-06	1.92194e-06	0.00325349	0.00915719
Snrpb	9.89122e-05	9.79103e-05	0.000111368	8.28638e-05	7.23696e-05	9.73839e-05	0.000100719	8.31316e-05	9.90723e-06	6.14914e-06	9.20004e-06	4.50751e-06	2.32862e-06	1.3101e-05	9.8458e-06	9.04505e-06	0.0273104	0.0904712	5.07884e-05	5.27555e-05	4.88131e-05	4.62381e-05	5.97591e-05	5.54115e-05	5.10756e-05	5.69281e-05	2.25135e-06	3.76186e-06	1.95819e-06	2.63383e-06	2.97087e-06	1.84525e-06	1.3795e-06	3.90223e-06	0.0163219	0.0329135
Snrpb2	3.89309e-05	5.20268e-05	3.88246e-05	2.18719e-05	2.28782e-05	1.87514e-05	2.25801e-05	1.9574e-05	9.45488e-06	3.05133e-05	1.9408e-05	4.38866e-06	3.38183e-06	3.61979e-06	4.07908e-06	2.13929e-06	0.270264	0.392886	1.83186e-05	1.84354e-05	2.06824e-05	2.04666e-05	2.4774e-05	2.49277e-05	1.93067e-05	2.15866e-05	1.54088e-06	1.01235e-06	6.58641e-07	7.01241e-07	2.61714e-06	2.39548e-06	1.18301e-06	1.71671e-06	0.00508746	0.0130875
Snrpc	5.34081e-06	1.01849e-05	9.64073e-06	9.03396e-06	4.23201e-06	6.84863e-06	4.74709e-06	5.74576e-06	1.53924e-06	1.61097e-06	3.83522e-06	1.17746e-06	2.18901e-06	1.54114e-06	9.40618e-07	1.33586e-06	0.216006	0.34006	8.68661e-06	1.03888e-05	8.55153e-06	1.06108e-05	1.10631e-05	1.32577e-05	1.20522e-05	1.07128e-05	2.21397e-06	1.43296e-06	2.32908e-06	2.46922e-07	8.80078e-07	1.61004e-06	8.00263e-07	6.90942e-07	0.254976	0.304474
Snrpd1	3.08555e-05	4.46204e-05	3.83634e-05	3.42912e-05	3.51296e-05	2.53375e-05	3.20776e-05	3.36226e-05	6.06456e-06	5.97437e-06	4.24259e-06	4.67479e-06	5.89201e-06	5.2216e-06	6.80029e-06	7.00909e-06	0.204253	0.327814	6.04839e-05	7.17414e-05	6.04232e-05	6.71044e-05	7.98153e-05	7.0475e-05	5.71113e-05	7.01577e-05	2.81641e-06	4.94423e-06	2.68384e-06	3.47404e-06	6.78817e-06	3.0917e-06	4.19571e-06	9.42079e-06	0.0163042	0.0328995
Snrpd2	0.000133047	0.0001155	0.000117413	0.000126143	0.000106527	0.00010967	0.000104887	0.000107477	1.87832e-05	1.9737e-05	2.39969e-05	1.26904e-05	1.44241e-05	5.53218e-06	4.86222e-06	1.52688e-05	0.563623	0.648421	5.6414e-05	5.35731e-05	5.53262e-05	5.77883e-05	7.51309e-05	6.86918e-05	6.59354e-05	5.99997e-05	3.21623e-06	2.21012e-06	1.81665e-06	2.47598e-06	3.68422e-06	1.97881e-06	2.34018e-06	2.83211e-06	8.35983e-05	0.000520528
Snrpd3	5.37383e-05	5.5257e-05	6.70161e-05	6.30995e-05	5.88095e-05	5.17152e-05	4.91656e-05	6.99125e-05	1.33924e-05	3.15711e-06	2.72643e-05	7.89995e-06	5.79094e-06	8.48701e-06	6.76136e-06	1.87972e-05	0.708792	0.764465	3.92227e-05	3.87531e-05	4.1565e-05	3.78952e-05	4.77548e-05	4.50892e-05	4.28433e-05	4.14933e-05	2.10422e-06	1.2151e-06	1.87263e-06	2.25505e-06	3.32174e-06	2.63125e-06	2.92591e-06	2.19116e-06	0.0465148	0.0760539
Snrpe	0.000104475	0.000114282	9.92548e-05	8.97457e-05	9.88202e-05	9.87814e-05	0.000105989	0.000116237	1.04947e-05	2.58515e-05	1.93429e-05	1.6355e-05	1.36315e-05	1.2798e-05	1.49036e-05	2.14235e-05	0.170802	0.292434	2.87832e-05	2.81011e-05	3.17273e-05	2.75002e-05	4.23956e-05	3.98747e-05	4.42175e-05	4.35681e-05	3.58236e-06	2.31291e-06	2.33123e-06	3.42776e-06	7.77522e-06	7.55994e-06	2.9333e-06	5.02621e-06	0.00463339	0.0122182
Snrpf	2.58603e-05	2.75287e-05	3.33295e-05	2.53466e-05	3.3385e-05	3.59294e-05	3.79476e-05	4.29737e-05	5.50679e-06	6.17746e-06	5.9346e-06	5.16943e-06	5.65091e-06	1.84797e-06	6.53994e-06	7.79859e-06	0.0608403	0.151777	1.26766e-05	1.10105e-05	1.2676e-05	9.84021e-06	1.40431e-05	1.18204e-05	1.18444e-05	6.75466e-06	9.40907e-07	9.34094e-07	1.09471e-06	1.78319e-06	2.07837e-06	1.68348e-06	1.67004e-06	2.9408e-06	0.292958	0.343379
Snrpg	8.13749e-05	8.08895e-05	6.48421e-05	5.801e-05	6.55321e-05	6.06416e-05	7.17311e-05	7.37921e-05	2.64522e-05	2.05067e-05	1.31752e-05	1.64425e-05	2.06768e-05	1.63496e-05	2.02739e-05	1.90263e-05	0.415848	0.521636	4.35143e-05	3.74077e-05	3.80785e-05	4.27561e-05	4.82759e-05	3.9547e-05	4.55079e-05	3.61148e-05	4.34159e-06	4.81227e-06	3.09607e-06	1.84848e-06	2.33427e-06	1.76486e-06	3.30536e-06	2.5513e-06	0.0448287	0.073891
Snta1	2.39909e-05	1.50461e-05	1.46852e-05	1.92659e-05	1.62204e-05	3.28726e-05	3.41194e-05	3.35577e-05	2.59634e-06	1.99967e-06	4.28838e-06	4.27781e-06	5.57094e-06	3.536e-06	6.33229e-06	5.58038e-06	0.000624336	0.00752905	7.27843e-07	4.1453e-08	4.13022e-08	4.17018e-08	4.7578e-07	6.62701e-07	1.59916e-06	2.29815e-06	6.84739e-07	7.41125e-10	8.71047e-10	7.79515e-10	4.37678e-07	6.23952e-07	6.41358e-07	9.30538e-07	0.144116	0.189688
Sntb1	1.82833e-05	3.27459e-06	1.07018e-05	4.59054e-06	1.03603e-05	4.14723e-06	5.26649e-06	1.64371e-06	7.9339e-06	1.37672e-06	3.84155e-06	1.81265e-06	4.16542e-06	1.9275e-06	1.84838e-06	7.93771e-07	0.0861994	0.186653	9.9602e-05	9.64003e-05	7.89088e-05	7.76085e-05	5.45156e-05	5.44007e-05	5.26803e-05	5.53605e-05	5.26656e-06	5.17679e-06	4.28246e-06	2.4259e-06	3.08469e-06	1.3766e-06	2.89648e-06	1.92613e-06	2.25146e-05	0.000367576
Snw1	5.83959e-05	5.92005e-05	6.24185e-05	4.40902e-05	5.11338e-05	4.18003e-05	5.0297e-05	4.16557e-05	2.97191e-06	7.43222e-06	1.71045e-05	3.36281e-06	6.18281e-06	9.38387e-06	5.74054e-06	4.88937e-06	0.197294	0.320353	3.20783e-06	3.71897e-06	3.54633e-06	3.80486e-06	4.70595e-06	4.4884e-06	3.78406e-06	2.46797e-06	2.1164e-07	6.86301e-07	4.93738e-07	6.32562e-07	5.19736e-07	3.11487e-07	7.76084e-07	8.34811e-07	0.0854216	0.123869
Snx2	1.3758e-05	1.81007e-05	1.41098e-05	1.46414e-05	1.55213e-05	1.52945e-05	1.35391e-05	2.10901e-05	5.01239e-06	1.05221e-06	1.15547e-06	2.76981e-06	4.62753e-06	5.10655e-06	1.47901e-06	5.70191e-06	0.541074	0.630323	1.73684e-05	1.72613e-05	1.51303e-05	1.48622e-05	1.76395e-05	1.74471e-05	1.90718e-05	2.21785e-05	2.14078e-06	4.55464e-06	1.7868e-06	1.98204e-06	3.51248e-06	1.31277e-06	1.52812e-06	2.72981e-06	0.0947471	0.134829
Snx3	9.9151e-05	0.000110056	0.000105012	7.84419e-05	7.54934e-05	0.000103599	0.00012058	0.00011388	2.03445e-05	1.01794e-05	1.92108e-05	1.17496e-05	1.12894e-05	1.07871e-05	1.03596e-05	1.05928e-05	0.0372599	0.109518	3.13414e-05	2.75614e-05	2.63708e-05	2.97559e-05	2.33198e-05	3.13414e-05	3.94418e-05	3.43172e-05	3.53901e-06	2.29674e-06	2.57008e-06	2.64793e-06	5.84109e-06	2.58658e-06	2.71681e-06	2.70826e-06	0.00179138	0.00562875
Snx4	2.31768e-05	9.42905e-06	1.22687e-05	1.16885e-05	1.48743e-05	6.06356e-06	9.97351e-06	8.75024e-06	9.69257e-06	1.21565e-06	2.83925e-06	2.14519e-06	4.78438e-06	7.05666e-07	2.03623e-06	1.80235e-06	0.0409117	0.116071	3.58879e-07	3.30415e-07	3.81775e-07	9.55833e-07	6.10367e-07	6.19932e-07	1.53513e-06	1.17036e-06	3.16095e-07	2.88463e-07	3.40855e-07	4.20483e-07	3.69097e-07	3.64477e-07	3.85539e-07	5.00873e-07	0.280683	0.331026
Snx5	4.17454e-05	3.58382e-05	2.9271e-05	2.33124e-05	2.57378e-05	2.97615e-05	2.98037e-05	2.75726e-05	7.83777e-06	3.19547e-06	4.14418e-06	5.18803e-06	3.84019e-06	4.41905e-06	4.48399e-06	3.8444e-06	0.264915	0.388584	6.38757e-06	6.72626e-06	7.32226e-06	5.76017e-06	4.98593e-06	6.2574e-06	9.91855e-06	7.83527e-06	2.93113e-06	2.02027e-06	1.80572e-06	5.22553e-07	1.54195e-06	8.84433e-07	4.71851e-07	2.56919e-06	0.302725	0.353334
Snx6	2.30776e-05	2.58834e-05	2.59833e-05	1.58651e-05	1.72168e-05	1.7408e-05	2.01312e-05	1.67003e-05	6.71161e-06	1.23163e-05	1.4508e-05	5.48967e-06	2.50082e-06	3.25297e-06	4.40595e-06	4.4515e-06	0.720376	0.773625	9.23454e-07	1.64767e-06	1.93729e-06	1.00832e-06	1.71345e-06	1.34829e-06	2.30789e-06	3.84706e-08	5.4011e-07	6.65613e-07	6.61311e-07	6.0815e-07	4.45523e-07	5.61374e-07	5.8049e-07	9.28438e-10	0.0547442	0.0866759
Snx9	2.71611e-05	1.40572e-05	8.44645e-06	9.91887e-06	1.35082e-05	7.57375e-06	5.96957e-06	8.09097e-06	7.80866e-06	3.48825e-06	1.8358e-06	8.06806e-07	5.31676e-06	1.19835e-06	1.26528e-06	1.66916e-06	0.00885662	0.0429595	6.29514e-06	6.60893e-06	4.25365e-06	3.66796e-06	3.55019e-06	3.46393e-06	4.29964e-06	3.11691e-06	5.98889e-07	9.67981e-07	6.60539e-07	9.32189e-07	6.24319e-07	1.48141e-07	3.66256e-07	7.77156e-07	0.00943154	0.0211897
Soat2	2.51465e-05	2.41669e-05	2.81705e-05	2.07776e-05	1.61132e-05	1.41795e-05	1.46228e-05	1.95974e-05	1.04617e-06	3.63506e-06	8.91861e-06	1.61582e-06	3.11642e-06	1.33322e-06	1.33241e-06	6.36505e-06	0.132115	0.244626	5.71533e-05	5.41021e-05	5.69857e-05	5.72387e-05	6.6005e-05	6.38615e-05	5.91705e-05	5.30005e-05	3.8048e-06	3.76439e-06	2.51155e-06	2.58244e-06	4.91365e-06	2.77139e-06	2.80418e-06	4.09281e-06	0.00293551	0.00840962
Sod1	0.00109962	0.000931571	0.000907637	0.000895661	0.000619904	0.00049734	0.000520676	0.000382345	0.000115849	9.91647e-05	8.83739e-05	9.98588e-05	8.58167e-05	6.45181e-05	8.20987e-05	3.04226e-05	9.47975e-05	0.00260565	0.00414521	0.00374122	0.00352787	0.00350893	0.00207267	0.00236934	0.00268462	0.00271882	0.00055334	0.000328227	0.000441728	0.000419693	0.00032606	0.0002276	0.000262718	0.000286215	6.83861e-05	0.000467816
Sod2	0.000314794	0.000334436	0.00035096	0.000346866	0.000343425	0.000320978	0.000346941	0.000397348	2.8136e-05	3.16936e-05	3.34363e-05	3.04492e-05	2.08232e-05	3.19134e-05	2.34726e-05	5.33884e-05	0.0654881	0.158827	0.00107499	0.00115222	0.00119621	0.00128808	0.00139719	0.0014319	0.00136798	0.00134295	5.9231e-05	4.91527e-05	9.03338e-05	5.26512e-05	5.93105e-05	6.27425e-05	7.01997e-05	6.22263e-05	8.34949e-05	0.000520528
Son	0.00128813	0.00139749	0.0012763	0.000850147	0.00104678	0.000450789	0.000559091	0.000495475	0.000654701	0.00101779	0.000949794	0.00061153	0.000600502	0.000267538	0.000251831	0.000218959	0.057708	0.146968	2.21395e-06	1.52089e-06	3.55015e-06	2.89269e-06	5.72275e-06	4.70079e-06	3.21042e-06	3.76691e-06	1.02089e-06	9.0779e-07	2.95622e-07	9.83461e-07	5.9678e-07	6.88485e-07	8.3995e-07	2.68275e-07	0.0121965	0.0260144
Sorbs1	1.84646e-05	2.21478e-05	2.17891e-05	1.54494e-05	1.21978e-05	7.37622e-06	8.69508e-06	1.11155e-05	6.88135e-06	1.18359e-05	1.36531e-05	7.14103e-06	7.05785e-06	3.46302e-06	2.80943e-06	4.81211e-06	0.022801	0.080616	1.62428e-05	1.42478e-05	1.21276e-05	1.23868e-05	9.22168e-06	1.2142e-05	1.34439e-05	1.31524e-05	1.66376e-06	1.81114e-06	1.00222e-06	9.47436e-07	1.6061e-06	4.01544e-07	1.20687e-06	1.38862e-06	0.290612	0.341153
Sorbs2	2.7769e-05	2.85598e-05	3.68905e-05	3.16418e-05	3.83774e-05	1.72888e-05	2.11788e-05	2.08727e-05	1.08374e-05	1.60671e-05	2.49763e-05	2.19519e-05	1.70413e-05	8.00959e-06	8.43404e-06	9.25604e-06	0.710995	0.765528	1.74561e-05	1.70077e-05	2.58997e-05	2.5797e-05	2.61052e-05	3.47109e-05	4.1448e-05	3.80822e-05	2.55603e-06	1.58401e-06	3.86749e-06	1.62779e-06	3.04814e-06	2.22492e-06	3.12017e-06	1.40552e-06	5.66839e-05	0.000438331
Sord	0.00261705	0.00217433	0.00192933	0.00173736	0.00102085	0.00107941	0.00112153	0.0011011	0.000185868	0.000270463	0.000234021	0.000123084	0.000150778	0.000108441	0.00015233	0.00015105	4.30433e-05	0.00249528	0.00419652	0.00364681	0.00356246	0.00335572	0.00168723	0.00179852	0.00215624	0.00211064	0.000612596	0.000398045	0.000473243	0.000582337	0.000311833	0.00018003	0.000226012	0.000227792	4.03294e-05	0.000389612
Spag9	0.000114816	8.85755e-05	6.90557e-05	0.000111644	0.000135522	5.2615e-05	5.10245e-05	3.46294e-05	5.38896e-05	5.34115e-05	3.74326e-05	8.1718e-05	7.87815e-05	3.009e-05	1.74233e-05	1.31291e-05	0.117925	0.227859	5.52155e-06	1.95993e-06	4.96933e-06	3.03426e-06	3.6217e-06	3.25378e-06	6.60645e-06	4.65476e-06	2.28833e-06	1.91891e-06	3.01898e-06	2.99192e-06	2.27477e-06	1.9974e-06	1.7117e-06	1.9496e-06	0.7064	0.73457
Spata5	7.19867e-06	7.70155e-06	2.3247e-06	2.60728e-06	8.46809e-06	2.23131e-06	3.7955e-06	1.06673e-06	3.8221e-06	3.83999e-06	9.5266e-07	9.67033e-07	6.38118e-06	1.25124e-06	2.04261e-06	3.12381e-07	0.339164	0.456458	4.87454e-05	4.81279e-05	4.00176e-05	4.14791e-05	2.23802e-05	3.16405e-05	3.34097e-05	3.33291e-05	6.22072e-06	6.43752e-06	4.6295e-06	4.75993e-06	5.88154e-06	2.44492e-06	9.79239e-07	2.32872e-06	0.000349418	0.00147248
Spcs1	0.000102128	0.000123886	0.000134039	0.000118655	0.000105868	9.17503e-05	0.000101259	9.89875e-05	1.0402e-05	2.02765e-05	9.14014e-06	1.30953e-05	6.48884e-06	1.12173e-05	1.62691e-05	1.01196e-05	0.303296	0.424475	1.52561e-05	9.85959e-06	1.34845e-05	1.53956e-05	1.46683e-05	1.40109e-05	1.40801e-05	1.17321e-05	1.49482e-06	3.48635e-06	4.3751e-07	2.14317e-06	7.8333e-07	7.1244e-07	7.49223e-07	3.04646e-06	0.913821	0.92198
Spcs2	0.000207513	0.000210414	0.000223118	0.000214879	0.000223853	0.000268991	0.00027726	0.000238695	1.69106e-05	1.6501e-05	2.17272e-05	2.34233e-05	3.48748e-05	1.6142e-05	1.41351e-05	1.15822e-05	0.00179283	0.0155395	0.000105395	9.53603e-05	0.000105029	0.000108663	0.000103365	0.000104836	0.000101531	9.04875e-05	5.32685e-06	6.23911e-06	2.61631e-06	3.94497e-06	4.19471e-06	2.60098e-06	4.85258e-06	3.98866e-06	0.0637867	0.0977956
Spcs3	1.74351e-05	1.12956e-05	1.22026e-05	1.28624e-05	1.26511e-05	6.98057e-06	1.35534e-05	4.05738e-06	3.90951e-06	1.5362e-06	2.99743e-06	1.73454e-06	3.9932e-06	6.20098e-07	4.91164e-06	1.36982e-06	0.096186	0.200043	2.41227e-05	2.40952e-05	2.18886e-05	2.50543e-05	2.63989e-05	2.49496e-05	2.27189e-05	2.29197e-05	1.85254e-06	2.48606e-06	1.46815e-06	1.28036e-06	2.20378e-06	2.38833e-06	2.90242e-06	1.5941e-06	0.129848	0.174063
Sphk2	1.44347e-05	2.1827e-05	2.77905e-05	3.09637e-05	1.94078e-05	1.82146e-05	1.88527e-05	3.00208e-05	3.95664e-06	5.48454e-06	3.67045e-06	8.54069e-06	6.68824e-06	4.31377e-06	6.97511e-06	1.10505e-05	0.0378375	0.110683	5.04741e-06	4.7349e-06	3.98036e-06	3.36469e-06	2.58196e-06	3.01014e-06	3.17375e-06	3.30892e-06	5.2248e-07	4.51132e-07	4.1201e-07	2.347e-07	2.60024e-07	4.54569e-07	3.04556e-07	2.01132e-07	0.00104985	0.00361525
Sppl2a	0.000267139	0.000147291	0.000135769	0.000131108	0.000166619	8.56994e-05	0.000132999	7.47454e-05	0.000110731	6.23186e-05	4.21108e-05	5.50884e-05	5.7604e-05	1.84683e-05	5.33379e-05	1.20247e-05	0.234338	0.35802	3.35571e-06	3.74502e-06	3.27619e-06	3.29426e-06	4.23435e-06	3.41567e-06	4.09751e-06	3.23659e-06	4.22399e-07	5.76791e-07	3.11198e-07	3.30706e-07	2.11062e-07	2.72876e-07	3.88665e-07	3.26337e-07	0.150986	0.196611
Spr	0.000142323	0.000159845	0.000145856	0.000174883	0.000132808	0.000127404	0.000132883	0.000138349	2.08453e-05	1.17919e-05	1.02309e-05	1.70413e-05	1.32847e-05	9.4305e-06	1.59187e-05	1.26112e-05	0.40889	0.516145	0.000262727	0.000255892	0.000260082	0.000270928	0.000233811	0.000269826	0.000306662	0.000305653	3.62967e-05	2.23784e-05	2.67131e-05	3.31092e-05	3.24356e-05	2.42922e-05	2.55474e-05	3.00374e-05	0.0401468	0.0680867
Spryd4	2.9898e-05	2.62181e-05	2.39996e-05	3.21791e-05	3.87263e-05	3.6956e-05	4.46854e-05	4.90317e-05	2.4306e-06	4.57424e-06	2.88143e-06	9.41141e-06	3.814e-06	4.84255e-06	2.16083e-06	1.1026e-05	0.00246359	0.0190175	3.60046e-05	3.80812e-05	4.30685e-05	4.9895e-05	7.70761e-05	6.48086e-05	6.00167e-05	5.84815e-05	4.47054e-06	1.17824e-06	4.59303e-06	4.67035e-06	6.28483e-06	4.46695e-06	2.93309e-06	3.98543e-06	2.2543e-05	0.000367576
Spryd7	3.48409e-05	2.14934e-05	2.75095e-05	1.94411e-05	1.46891e-05	1.15304e-05	1.74662e-05	1.00792e-05	1.78252e-05	6.00308e-06	3.18814e-06	1.93663e-06	1.16652e-06	1.19352e-06	6.53852e-06	7.59294e-07	0.0110757	0.0505869	5.02071e-06	5.17086e-06	4.04539e-06	4.85012e-06	5.27362e-06	5.50043e-06	5.76497e-06	5.54171e-06	4.26555e-07	6.37604e-07	1.02054e-06	4.69375e-07	3.34518e-07	3.87187e-07	3.06393e-07	4.86556e-07	0.309777	0.360461
Sptan1	1.94811e-05	1.67448e-05	1.30749e-05	9.61858e-06	2.10793e-05	1.24649e-05	1.24773e-05	1.22661e-05	9.09573e-06	3.84946e-06	4.25076e-06	2.13346e-06	6.28063e-06	5.08161e-06	4.53752e-06	1.82913e-06	0.79718	0.836957	0.000637676	0.000607352	0.000562369	0.000555181	0.000552667	0.000627901	0.000635252	0.000630605	4.10053e-05	2.32886e-05	2.47096e-05	1.85456e-05	2.9867e-05	1.39479e-05	2.73087e-05	2.65954e-05	0.00114341	0.00389345
Sptbn1	1.4995e-05	2.23301e-05	2.47698e-05	1.15172e-05	4.04726e-05	1.39534e-05	1.58603e-05	1.1185e-05	6.17126e-06	8.80249e-06	1.49518e-05	5.24989e-06	1.53181e-05	4.18793e-06	9.05465e-06	1.73503e-06	0.181267	0.302831	0.000134311	0.000123043	0.000116887	0.000116743	0.000103835	0.00012851	0.000133273	0.000131799	8.60672e-06	7.33392e-06	5.88783e-06	4.31693e-06	1.44987e-05	4.68682e-06	5.95175e-06	6.83298e-06	0.0129578	0.0271527
Sptbn2	1.67392e-05	1.1271e-05	2.18203e-05	8.80253e-06	1.50765e-05	1.45457e-05	7.29302e-06	1.06357e-05	3.96805e-06	5.85408e-06	8.54665e-06	2.21588e-06	6.43979e-06	5.42856e-06	2.55634e-06	3.23457e-06	0.0583223	0.148026	0.000463952	0.000442668	0.000392563	0.000380123	0.000391612	0.000428025	0.000418092	0.000454385	3.14071e-05	1.85828e-05	1.94891e-05	1.70997e-05	1.88871e-05	1.54883e-05	2.6339e-05	1.79079e-05	0.00136524	0.00453742
Sqle	5.27571e-05	2.82115e-05	5.38823e-05	5.83079e-05	8.8617e-05	8.82394e-05	0.000109433	0.000136325	2.89711e-05	1.17189e-05	2.49443e-05	2.96224e-05	2.02841e-05	2.72966e-05	3.34432e-05	6.43029e-05	0.000169955	0.00316178	1.41879e-06	2.15078e-06	1.85713e-06	1.99287e-06	2.89249e-06	3.14006e-06	3.42295e-06	3.43373e-06	6.07556e-07	5.46789e-07	5.58269e-07	6.34873e-07	4.784e-07	5.44742e-07	6.93459e-07	4.67705e-07	0.00872308	0.0199506
Sqrdl	0.000227814	0.000193564	0.000217268	0.00018393	0.00033941	0.000305299	0.00039592	0.000466193	7.22065e-05	4.3765e-05	6.48504e-05	6.72887e-05	9.83083e-05	4.1876e-05	6.01461e-05	0.000109947	0.000158641	0.00310265	0.000175739	0.000173633	0.000143633	0.000131676	0.000399854	0.000399438	0.000387512	0.00038033	1.64118e-05	1.75212e-05	5.82047e-06	9.85971e-06	6.23718e-05	4.5259e-05	4.41031e-05	3.34357e-05	4.13497e-05	0.000390582
Sqstm1	0.000558368	0.000552722	0.000561258	0.000519157	0.000407475	0.000382707	0.000442272	0.00052179	8.22519e-05	0.000107923	0.000169105	0.000113578	8.87977e-05	7.24954e-05	8.26493e-05	0.000104937	0.00749552	0.0392261	2.61041e-06	1.60698e-06	2.46651e-06	1.77282e-06	9.34062e-07	1.55637e-06	3.92991e-08	4.7126e-07	1.11404e-06	9.6516e-07	1.02439e-06	8.74462e-07	5.75217e-07	9.31123e-07	2.76182e-10	4.33018e-07	0.16424	0.209927
Sra1	0.000285829	0.000238779	0.000241647	0.000244861	0.000220451	0.000223214	0.000220415	0.000262874	1.92062e-05	1.47151e-05	2.21781e-05	2.00638e-05	2.35666e-05	6.49328e-06	2.45042e-05	2.99509e-05	0.0768617	0.175528	6.954e-07	5.81413e-07	1.58509e-06	8.19446e-07	4.59996e-07	1.39658e-06	1.08055e-06	6.5753e-07	6.52915e-07	5.40391e-07	7.56215e-07	5.6554e-07	3.3103e-07	5.83713e-07	6.41015e-07	3.79652e-07	0.765743	0.788219
Srd5a1	4.75194e-05	4.5238e-05	4.60281e-05	6.76747e-05	8.49495e-05	6.6317e-05	7.21623e-05	8.24123e-05	8.14689e-06	1.0475e-05	5.38061e-06	1.96446e-05	1.76853e-05	1.06831e-05	8.99083e-06	2.33166e-05	0.0309789	0.0972392	6.46477e-06	8.52742e-06	9.69854e-06	1.21792e-05	1.6421e-05	1.86034e-05	1.81148e-05	1.62362e-05	1.78359e-06	1.18851e-06	2.60748e-06	1.90745e-06	8.20182e-07	1.1927e-06	1.77476e-06	3.67525e-06	0.000744134	0.00273207
Sri	7.22076e-05	6.81381e-05	6.85305e-05	4.84425e-05	6.59146e-05	5.51536e-05	5.87226e-05	7.95103e-05	1.86333e-05	1.21377e-05	1.70125e-05	1.14036e-05	1.48917e-05	8.37042e-06	6.54147e-06	2.60119e-05	0.335171	0.454089	6.10499e-06	2.96493e-06	5.10137e-06	4.82408e-06	3.97967e-06	3.13427e-06	6.03936e-06	7.2089e-06	7.30567e-07	1.20988e-06	8.43988e-07	8.51661e-07	7.04257e-07	4.77397e-07	9.08172e-07	1.56493e-06	0.00307805	0.00876857
Srm	0.000103232	0.00013237	0.00011068	0.000110753	9.05429e-05	8.56077e-05	0.000102222	0.000123286	1.22972e-05	1.35035e-05	1.45161e-05	1.90185e-05	1.11327e-05	7.6547e-06	6.00119e-06	1.77868e-05	0.224219	0.347784	2.3577e-05	2.1547e-05	2.5513e-05	2.51391e-05	1.77863e-05	2.14477e-05	2.5231e-05	2.32086e-05	6.79346e-06	6.23952e-06	6.83271e-06	5.1658e-06	4.58422e-06	4.23362e-06	4.09975e-06	2.95714e-06	0.631532	0.666023
Srp14	4.80142e-05	5.59802e-05	6.31128e-05	4.96842e-05	6.20775e-05	3.94793e-05	3.9325e-05	4.45271e-05	6.73097e-06	6.88233e-06	5.89193e-06	4.03833e-06	1.56451e-05	6.27732e-06	2.83811e-06	6.98711e-06	0.254843	0.377257	1.16951e-05	1.27756e-05	1.15097e-05	1.10824e-05	7.24779e-06	1.01285e-05	1.17538e-05	1.18346e-05	1.54805e-06	1.36318e-06	1.31803e-06	1.7796e-06	2.09604e-06	6.56405e-07	7.12209e-07	7.87625e-07	0.258593	0.308311
Srp19	5.54455e-05	6.41667e-05	7.52608e-05	5.38478e-05	5.14498e-05	4.19028e-05	5.78332e-05	4.81654e-05	6.90463e-06	1.79468e-05	2.19699e-05	1.0064e-05	1.80324e-06	6.22193e-06	1.45596e-05	6.00314e-06	0.228293	0.350893	7.30443e-06	7.79047e-06	8.80927e-06	7.86832e-06	5.7984e-06	8.41133e-06	9.02703e-06	7.66336e-06	1.02237e-06	7.59698e-07	6.25392e-07	2.87292e-07	1.01322e-06	5.77399e-07	4.75793e-07	8.76007e-07	0.0349631	0.0605406
Srp68	6.14691e-05	4.10961e-05	4.6117e-05	4.64083e-05	3.99258e-05	3.96801e-05	3.57471e-05	4.60202e-05	3.72748e-06	8.20967e-06	8.91798e-06	4.38116e-06	5.09367e-06	4.0775e-06	3.08583e-06	5.50527e-06	0.115901	0.226097	5.48997e-05	5.72178e-05	5.34688e-05	5.47867e-05	3.87589e-05	5.06809e-05	5.93086e-05	5.04802e-05	3.44438e-06	3.2483e-06	4.77456e-06	5.28318e-06	7.52444e-06	4.73392e-06	3.36652e-06	9.55165e-06	0.0616525	0.0952414
Srp72	0.000224146	0.000170122	0.000182166	0.000140407	0.000117318	8.88597e-05	0.000120561	8.29643e-05	3.52082e-05	5.83367e-05	5.29006e-05	2.63188e-05	6.93891e-06	8.50097e-06	4.26831e-05	7.13752e-06	0.0121856	0.053628	6.56311e-05	6.42792e-05	5.90789e-05	6.1781e-05	4.71928e-05	5.73735e-05	6.36618e-05	6.08117e-05	4.24736e-06	4.10867e-06	4.54181e-06	3.43735e-06	1.09168e-05	4.63369e-06	8.63069e-07	4.39456e-06	0.391134	0.440513
Srp9	5.81395e-05	6.51017e-05	6.19591e-05	5.62025e-05	6.78087e-05	5.37991e-05	6.24777e-05	5.92877e-05	5.80896e-06	7.71349e-06	7.42737e-06	5.00664e-06	7.63099e-06	4.87549e-06	5.4194e-06	8.17373e-06	0.651169	0.721186	1.39812e-05	1.49317e-05	1.56085e-05	1.47299e-05	1.01079e-05	1.50246e-05	1.52041e-05	1.37311e-05	1.52024e-06	8.15794e-07	2.8165e-06	1.77419e-06	2.70129e-06	2.18299e-06	7.37057e-07	1.3437e-06	0.192702	0.240071
Srpr	0.000223254	0.000202696	0.000169609	0.000161418	0.00018644	0.000132766	0.000179511	8.26875e-05	5.19689e-05	6.71335e-05	2.71426e-05	4.94851e-05	3.05433e-05	1.3705e-05	5.96649e-05	2.95312e-06	0.0508153	0.13505	7.76017e-05	7.77702e-05	7.34901e-05	6.85598e-05	7.02061e-05	6.48698e-05	6.29699e-05	6.88352e-05	2.22475e-06	5.22144e-06	1.88376e-06	2.81963e-06	2.6263e-06	4.29267e-06	3.12745e-06	3.64608e-06	0.0033141	0.00929349
Srr	5.51993e-05	5.00926e-05	6.7786e-05	5.0269e-05	2.96149e-05	4.11326e-05	4.06806e-05	3.53523e-05	6.5073e-06	9.52654e-06	1.66697e-05	7.47461e-06	4.62718e-06	4.86687e-06	5.67968e-06	5.99722e-06	0.134884	0.248509	1.35339e-05	1.1921e-05	1.31928e-05	1.41745e-05	6.9476e-06	1.30068e-05	1.20497e-05	7.26598e-06	1.7537e-06	1.22583e-06	1.39445e-06	1.79945e-06	2.99214e-06	8.21273e-07	1.08435e-06	3.08508e-06	0.15657	0.202499
Srrm1	8.32789e-05	6.68756e-05	7.10627e-05	4.88325e-05	5.21496e-05	3.49176e-05	4.9865e-05	3.87538e-05	2.15465e-05	1.87749e-05	2.61971e-05	7.39136e-06	9.78893e-06	3.9049e-06	1.72426e-05	1.03794e-05	0.0530632	0.139205	4.41746e-06	2.32426e-06	3.0239e-06	2.7635e-06	5.08636e-06	4.93971e-06	4.54942e-06	4.10683e-06	3.99004e-07	9.35013e-07	7.97535e-07	1.11301e-06	5.04181e-07	4.96739e-07	1.235e-06	1.1267e-06	0.066252	0.100615
Srrm2	0.000388389	0.000398533	0.000350073	0.000277051	0.000353917	0.000200753	0.000228771	0.000157219	0.000147278	0.000231119	0.000197708	0.000163197	0.000135917	8.47443e-05	7.32078e-05	4.32934e-05	0.317977	0.438584	1.60161e-05	1.73231e-05	1.87673e-05	1.85849e-05	2.17691e-05	2.12503e-05	1.88793e-05	1.73238e-05	1.30259e-06	1.14108e-06	9.65313e-07	9.11801e-07	2.22669e-06	2.19702e-06	1.59671e-06	5.99715e-07	0.023957	0.0449801
Srrt	2.78631e-05	2.4878e-05	2.10567e-05	2.45239e-05	2.63967e-05	1.76463e-05	1.73214e-05	1.49339e-05	2.14506e-06	9.55735e-06	4.65442e-06	8.59227e-06	6.91393e-06	3.955e-06	2.44474e-06	5.4221e-07	0.254376	0.376931	3.20536e-05	3.2487e-05	3.61827e-05	3.56189e-05	3.89521e-05	3.91076e-05	4.08704e-05	3.20458e-05	3.71819e-07	2.25172e-06	1.41366e-06	6.47122e-07	1.92596e-06	1.07742e-06	8.96608e-07	3.68448e-06	0.00171732	0.00544087
Srsf1	1.40432e-05	1.00677e-05	6.51584e-06	5.75574e-06	5.58546e-06	4.6558e-06	4.91108e-06	5.28016e-06	7.05393e-06	4.08369e-06	7.21931e-07	2.1162e-06	2.40684e-06	1.3512e-06	2.43601e-06	1.3649e-06	0.322034	0.441188	8.72084e-05	8.36841e-05	8.34713e-05	8.057e-05	0.00010005	0.000106265	0.000106485	8.92611e-05	4.40479e-06	5.11221e-06	7.41343e-06	3.69037e-06	6.85613e-06	3.06559e-06	2.49344e-06	3.66914e-06	0.000807083	0.00291065
Srsf10	2.33627e-05	1.41379e-05	2.64768e-05	3.17205e-05	3.23862e-05	1.34692e-05	1.9358e-05	1.82414e-05	1.02055e-05	3.67139e-06	7.30687e-06	1.56197e-05	1.35067e-05	2.08597e-06	5.38004e-06	2.50589e-06	0.625618	0.70072	1.3711e-05	1.38584e-05	1.43342e-05	1.35964e-05	1.44833e-05	1.48807e-05	1.36591e-05	1.11269e-05	6.87003e-07	6.21904e-07	1.0287e-06	7.89635e-07	6.95545e-07	8.94199e-07	8.21324e-07	1.27643e-06	0.104974	0.146512
Srsf2	2.52542e-05	2.3865e-05	2.60617e-05	2.39763e-05	2.44364e-05	1.45644e-05	2.18663e-05	1.78262e-05	4.25732e-06	4.25395e-06	8.68496e-06	4.21959e-06	5.44625e-06	1.65065e-06	7.05987e-06	4.32507e-06	0.44142	0.545473	4.03807e-05	3.83905e-05	3.78554e-05	4.31153e-05	4.18279e-05	5.20527e-05	6.71569e-05	4.50077e-05	5.19399e-06	7.14506e-06	3.14925e-06	8.73163e-06	8.46866e-06	6.38318e-06	6.12176e-06	1.05407e-05	0.0733059	0.109528
Srsf3	3.00802e-05	3.06383e-05	2.74993e-05	2.89682e-05	5.66031e-05	2.66329e-05	2.87535e-05	3.24169e-05	5.62192e-06	8.39616e-06	1.04182e-05	4.38656e-06	1.75439e-05	5.08441e-06	5.52579e-06	1.82209e-05	0.474841	0.576269	4.94109e-05	5.16106e-05	4.12087e-05	4.49959e-05	5.43301e-05	6.27654e-05	6.08392e-05	6.09417e-05	4.13207e-06	3.82739e-06	1.97958e-06	3.2592e-06	2.3489e-06	4.15372e-06	2.91427e-06	4.86444e-06	0.00189721	0.0059005
Srsf5	6.57369e-05	9.21836e-05	8.09876e-05	6.06787e-05	5.60841e-05	3.61945e-05	3.46852e-05	3.07009e-05	1.8752e-05	5.37138e-05	4.24844e-05	3.49634e-05	1.54919e-05	1.33154e-05	7.57874e-06	1.04984e-05	0.0225192	0.0799836	7.97831e-06	6.48205e-06	6.71572e-06	6.77854e-06	8.36348e-06	9.67282e-06	1.0688e-05	8.4307e-06	4.55044e-07	1.01622e-06	7.15728e-07	8.09034e-07	1.59637e-06	1.49727e-07	8.88919e-07	8.80041e-07	0.00484423	0.0125678
Srsf6	2.51971e-05	2.63185e-05	2.9765e-05	2.77452e-05	3.07904e-05	1.6336e-05	2.55133e-05	2.96105e-05	3.88421e-06	3.2045e-06	9.88797e-06	3.82814e-06	3.33387e-06	2.39578e-06	3.43516e-06	4.87056e-06	0.0879121	0.188887	2.3329e-05	2.38849e-05	2.26614e-05	2.28401e-05	2.73269e-05	2.78698e-05	2.27582e-05	2.61478e-05	1.17417e-06	2.32985e-06	1.34393e-06	9.71288e-07	1.6628e-06	2.54166e-06	3.13877e-06	1.49987e-06	0.019964	0.0388457
Srsf7	1.49799e-05	2.23733e-05	2.15119e-05	1.28754e-05	1.14932e-05	1.62557e-05	1.79264e-05	1.76279e-05	3.10902e-06	4.30298e-06	3.58347e-06	4.15752e-06	4.68493e-06	1.50507e-06	4.4029e-06	3.89304e-06	0.348255	0.465205	7.69616e-05	7.67338e-05	7.9633e-05	8.89546e-05	8.86427e-05	9.15706e-05	9.04427e-05	7.83836e-05	4.80556e-06	3.85084e-06	6.39761e-06	4.53669e-06	6.83175e-06	4.35797e-06	3.29125e-06	7.2318e-06	0.0121429	0.0259621
Srxn1	3.51755e-05	3.36807e-05	2.72733e-05	3.47638e-05	2.84703e-05	1.65612e-05	2.25442e-05	2.38052e-05	7.63445e-06	5.49989e-06	7.15188e-06	4.06346e-06	7.51224e-06	8.32775e-07	2.52117e-06	3.27348e-06	0.267124	0.39051	1.42133e-06	1.3391e-06	1.97889e-06	1.74781e-06	3.78891e-08	3.36848e-07	9.45294e-07	4.62438e-07	6.35259e-07	5.41167e-07	5.92131e-07	4.44677e-07	9.38766e-10	2.97816e-07	3.72604e-07	4.24303e-07	0.00741488	0.017619
Ssb	8.74518e-05	7.24377e-05	7.50315e-05	5.48664e-05	3.43212e-05	3.39873e-05	5.60596e-05	4.18977e-05	2.44887e-05	2.32561e-05	1.89169e-05	8.71425e-06	7.19772e-06	4.70257e-06	8.7597e-06	9.58806e-06	0.00460547	0.0287078	4.57138e-05	4.54495e-05	4.3526e-05	4.29156e-05	4.8597e-05	5.03731e-05	5.50846e-05	4.83016e-05	2.08609e-06	3.48512e-06	1.84738e-06	1.09176e-06	4.60039e-06	1.8933e-06	2.09604e-06	2.00846e-06	0.0089201	0.0202796
Ssbp1	4.53527e-05	4.31792e-05	4.45551e-05	2.96803e-05	3.80213e-05	3.48494e-05	3.73239e-05	5.22565e-05	1.09758e-05	1.02563e-05	8.4786e-06	5.59697e-06	8.8942e-06	9.4079e-06	5.54274e-06	1.65065e-05	0.0496197	0.132914	5.71326e-05	5.70029e-05	5.62298e-05	5.8077e-05	5.97656e-05	5.35671e-05	5.2292e-05	4.77266e-05	2.79246e-06	1.7862e-06	2.78657e-06	3.56055e-06	2.96821e-06	2.4632e-06	2.61745e-06	3.75759e-06	0.00202563	0.00621126
Ssr1	7.23067e-05	4.63638e-05	4.65598e-05	4.61837e-05	5.49099e-05	2.6065e-05	3.64385e-05	3.66429e-05	2.57679e-05	1.41811e-05	9.80316e-06	1.13964e-05	1.13177e-05	7.93859e-07	1.05559e-05	8.30777e-06	0.0985532	0.203166	0.00011137	0.00012584	0.000105973	0.000111517	0.000123089	0.000109243	0.000101554	0.000125786	6.7006e-06	9.86728e-06	6.18704e-06	4.9741e-06	7.51416e-06	3.69929e-06	7.12531e-06	1.77161e-05	0.0938384	0.133848
Ssr3	8.07015e-05	4.08057e-05	5.5647e-05	3.67863e-05	7.0061e-05	4.00819e-05	6.0019e-05	2.9967e-05	2.4489e-05	1.07969e-05	1.23637e-05	6.96581e-06	1.88741e-05	6.75875e-06	2.2809e-05	3.35188e-06	0.212751	0.336847	3.35667e-05	3.1293e-05	3.25227e-05	3.41474e-05	4.02279e-05	4.40303e-05	3.60244e-05	3.22676e-05	2.51985e-06	2.32083e-06	3.11927e-06	1.90655e-06	2.21425e-06	1.64453e-06	2.8546e-06	1.70133e-06	0.0033836	0.00944497
Ssr4	0.000340949	0.000335371	0.000338065	0.000338733	0.000314322	0.000360282	0.000332543	0.000306386	3.82991e-05	4.78499e-05	4.12105e-05	2.48045e-05	2.58706e-05	2.48004e-05	2.69316e-05	3.29716e-05	0.232073	0.355271	0.000189181	0.000213231	0.000199955	0.000217745	0.000204195	0.000217383	0.000213092	0.000211665	9.83549e-06	1.2141e-05	1.03205e-05	1.49891e-05	6.31229e-06	7.25441e-06	1.06232e-05	6.57291e-06	0.074033	0.11029
Ssrp1	2.72833e-05	3.21503e-05	2.6449e-05	2.72761e-05	3.31105e-05	2.60031e-05	2.07885e-05	2.5357e-05	7.02238e-06	4.34571e-06	3.48247e-06	2.72923e-06	8.08072e-06	5.51885e-06	2.38922e-06	2.72151e-06	0.577358	0.659992	7.99788e-06	7.81259e-06	6.40181e-06	6.12777e-06	7.26335e-06	7.4901e-06	8.1953e-06	5.43752e-06	7.15396e-07	8.20473e-07	6.85383e-07	5.37323e-07	7.87985e-07	2.37475e-07	6.15255e-07	1.40139e-06	0.0997915	0.140565
St13	0.000301853	0.000398455	0.00033897	0.000243838	0.000271192	0.000199464	0.000208553	0.000163772	0.000122883	0.00024328	0.000202046	0.000126123	0.000129127	8.43609e-05	7.18314e-05	6.18411e-05	0.350079	0.466822	7.76921e-05	6.92948e-05	6.94531e-05	6.8301e-05	5.97976e-05	7.38534e-05	8.65862e-05	8.56204e-05	1.50977e-05	1.09337e-05	1.10083e-05	1.30312e-05	1.23176e-05	5.96742e-06	9.47413e-06	1.04102e-05	0.0215713	0.0414185
St6gal1	9.63558e-06	6.93003e-06	5.10528e-06	8.42411e-06	2.05379e-05	9.25716e-06	1.63068e-05	1.38585e-05	3.83963e-06	3.21534e-06	1.96595e-06	1.4803e-06	4.86334e-06	3.5179e-06	7.39762e-06	2.00177e-06	0.0685435	0.162617	4.40083e-06	4.1453e-08	5.28522e-06	3.01917e-06	1.04054e-05	9.09239e-06	9.56901e-06	5.79732e-06	3.56901e-06	7.41125e-10	3.46446e-06	1.9054e-06	3.814e-06	1.03663e-06	4.33803e-06	1.54626e-06	0.00225523	0.00681257
Stam	3.58015e-06	3.99045e-06	1.53188e-06	3.95038e-06	1.43135e-06	1.07934e-06	1.72867e-06	1.2581e-06	1.23186e-06	1.96749e-06	6.54476e-07	9.44413e-07	1.28024e-06	3.89243e-07	5.25936e-07	6.58878e-07	0.177621	0.29957	5.97165e-06	6.49242e-06	4.64176e-06	5.54009e-06	4.78909e-06	5.12095e-06	5.40604e-06	5.2465e-06	4.51478e-07	6.91514e-07	3.76361e-07	3.49918e-07	4.62988e-07	1.65656e-07	1.92366e-07	5.56524e-07	0.198861	0.245936
Stard10	0.00142191	0.0014794	0.00137896	0.00148425	0.000966561	0.00105038	0.000958313	0.00109037	0.000172377	0.000226768	0.000248904	0.000204652	9.3533e-05	7.52962e-05	5.57841e-05	5.68878e-05	0.0155796	0.0638096	0.000359342	0.000300856	0.000304274	0.000312185	0.000220284	0.000245279	0.000289838	0.000275287	6.00772e-05	3.77623e-05	4.65403e-05	4.87699e-05	3.70114e-05	2.02719e-05	2.93843e-05	3.23082e-05	0.0888064	0.127806
Stard5	7.46242e-05	8.62764e-05	8.43257e-05	6.26666e-05	7.30684e-05	4.50082e-05	5.39368e-05	5.55128e-05	3.83786e-06	2.64837e-05	2.12023e-05	1.12403e-05	2.46199e-05	7.74579e-06	1.2178e-05	1.23811e-05	0.0466807	0.127848	2.66992e-05	2.35064e-05	2.37983e-05	2.2345e-05	1.55625e-05	1.50924e-05	1.85691e-05	2.02194e-05	4.8256e-06	3.15961e-06	3.89858e-06	4.04206e-06	2.28974e-06	1.97091e-06	1.98519e-06	4.29727e-06	0.00377882	0.0103494
Stat1	6.85733e-06	7.27538e-06	7.35793e-06	8.45488e-06	1.28559e-05	8.09429e-06	8.25511e-06	6.57242e-06	2.89363e-06	1.89523e-06	1.93324e-06	1.76832e-06	5.27935e-06	3.8519e-06	2.25641e-06	9.03655e-07	0.987233	0.989828	9.25545e-06	9.91166e-06	9.56469e-06	1.04305e-05	1.11677e-05	1.3167e-05	2.12377e-05	1.1573e-05	2.72335e-06	3.71459e-06	1.65398e-06	2.34008e-06	4.03161e-06	3.83e-06	5.08524e-06	1.8668e-06	0.129006	0.173468
Stat3	7.13456e-05	6.58295e-05	6.06958e-05	3.91737e-05	5.87412e-05	2.74161e-05	4.0009e-05	3.17256e-05	2.48192e-05	3.89179e-05	2.19253e-05	8.17881e-06	1.41694e-05	1.00692e-05	2.19883e-05	2.83803e-06	0.2195	0.343082	1.29103e-05	2.05141e-05	1.30583e-05	1.6168e-05	1.53816e-05	1.87568e-05	1.98055e-05	2.84475e-05	2.74283e-06	4.38974e-06	2.88304e-06	6.10541e-06	2.84023e-06	3.37018e-06	4.2445e-06	5.86426e-06	0.119494	0.162975
Stau1	4.00234e-05	3.36798e-05	3.03389e-05	2.43329e-05	3.34743e-05	2.10451e-05	2.02929e-05	2.47728e-05	1.54074e-05	1.34236e-05	9.77713e-06	6.67972e-06	1.66819e-05	4.76514e-06	3.03955e-06	6.53853e-06	0.278724	0.400747	4.18756e-06	5.03113e-06	4.39572e-06	3.83531e-06	3.13394e-06	3.46904e-06	3.31605e-06	2.27869e-06	2.63316e-07	6.68181e-07	5.18573e-07	2.93883e-07	5.26205e-07	3.59117e-07	9.20351e-07	9.22413e-07	0.164092	0.209914
Stbd1	7.94007e-05	6.73044e-05	9.11424e-05	7.79806e-05	4.34133e-05	4.80742e-05	4.40234e-05	4.45064e-05	1.55403e-05	2.55215e-06	1.76749e-05	1.50584e-05	9.31971e-06	8.15803e-06	5.50692e-06	3.3444e-06	0.00069765	0.00811886	0.000174451	0.000157967	0.000141566	0.000131554	7.38428e-05	8.18924e-05	7.69886e-05	6.96221e-05	1.04453e-05	2.337e-06	9.63853e-06	5.6165e-06	5.0982e-06	2.9599e-06	2.51163e-06	5.48752e-06	1.80852e-05	0.000367576
Steap3	2.86949e-06	2.52383e-06	2.29979e-06	3.38474e-06	4.28477e-06	1.46831e-06	3.38406e-06	4.61505e-06	1.6178e-06	1.35073e-06	1.10547e-06	1.04139e-06	8.05955e-07	4.48584e-07	1.12188e-06	1.65458e-06	0.492671	0.590624	3.67778e-06	2.3574e-06	5.05046e-06	2.15489e-06	3.58726e-06	6.91718e-06	5.77348e-06	6.24809e-06	2.47436e-06	9.75223e-07	1.50903e-06	1.31032e-06	1.49831e-06	2.4205e-07	5.48523e-07	4.7657e-07	0.0403133	0.0682174
Steap4	0.0001844	5.33897e-05	6.7527e-05	6.42204e-05	0.000110096	4.44382e-05	0.000129626	6.51105e-05	9.74737e-05	2.18346e-05	2.70152e-05	2.85778e-05	4.6609e-05	2.41764e-05	8.93246e-05	1.83771e-05	0.430399	0.535323	0.000134343	0.000126068	0.000105966	0.000110622	8.20426e-05	9.04683e-05	8.39527e-05	8.0859e-05	5.11515e-05	5.01102e-05	3.38759e-05	4.09005e-05	2.17586e-05	3.41671e-05	2.86321e-05	2.54137e-05	8.90454e-05	0.000543355
Stim1	8.00126e-06	1.59937e-05	2.8393e-06	3.71361e-06	7.77921e-06	5.611e-06	1.02191e-05	2.43553e-06	1.80507e-06	1.06855e-05	1.80543e-06	1.37309e-06	3.92106e-06	2.8654e-06	3.95428e-06	7.05817e-07	0.469648	0.571558	7.06936e-06	7.94602e-06	8.46876e-06	9.21953e-06	1.07758e-05	1.16544e-05	1.0397e-05	8.68698e-06	6.32926e-07	6.31712e-07	1.08421e-06	6.0905e-07	1.31885e-06	1.70876e-06	7.69767e-07	1.31248e-06	0.0223722	0.0425399
Stip1	7.21425e-05	8.8193e-05	7.85976e-05	7.76498e-05	6.16972e-05	6.7437e-05	6.22556e-05	8.02036e-05	1.63039e-05	1.27603e-05	1.40414e-05	8.90488e-06	6.65674e-06	1.05366e-05	8.88546e-06	1.45738e-05	0.557298	0.642113	0.000167085	0.000159068	0.000150247	0.000160891	0.000119266	0.000135845	0.000168082	0.000160193	2.35859e-05	1.39256e-05	1.55885e-05	1.86676e-05	2.39107e-05	1.18303e-05	1.53486e-05	1.78366e-05	0.0642986	0.0983333
Stk16	9.40425e-05	9.28491e-05	8.57605e-05	9.71538e-05	8.75041e-05	6.70616e-05	6.84354e-05	8.49805e-05	9.21108e-06	1.98883e-06	1.16515e-05	1.07364e-05	3.77095e-06	4.36815e-06	8.48783e-06	1.1909e-05	0.18253	0.303653	2.42e-07	2.4752e-07	8.27798e-07	5.8679e-07	1.90903e-07	4.65306e-07	3.92991e-08	2.05563e-07	1.98786e-07	2.06198e-07	3.33763e-07	2.32167e-07	1.52803e-07	2.92578e-07	2.76182e-10	1.67518e-07	0.363573	0.413594
Stom	1.6555e-05	4.3607e-06	4.30639e-06	8.54581e-06	6.46864e-06	2.81777e-06	4.23351e-06	4.37724e-06	6.46682e-06	1.76161e-06	1.46233e-06	3.30142e-06	3.53728e-06	4.04533e-07	6.77824e-07	2.57337e-06	0.0738446	0.17107	1.18745e-05	1.72677e-05	2.41421e-05	2.2792e-05	1.93343e-05	1.8161e-05	1.96758e-05	2.05239e-05	2.92633e-06	6.73708e-06	5.66792e-06	4.45488e-06	1.44487e-06	1.13634e-06	1.94242e-06	1.8249e-06	0.109769	0.152091
Stoml2	5.73555e-05	6.64637e-05	6.68308e-05	6.61013e-05	6.51349e-05	6.30272e-05	6.57295e-05	6.53641e-05	6.63986e-06	1.01291e-06	5.69851e-06	8.0474e-06	9.89684e-06	2.7599e-06	5.20974e-06	6.03458e-06	0.507674	0.602674	9.41928e-05	9.30002e-05	9.13058e-05	9.1756e-05	8.81041e-05	8.10134e-05	7.50055e-05	7.65543e-05	4.18535e-06	2.93895e-06	2.70344e-06	4.95637e-06	3.42211e-06	4.07454e-06	4.30684e-06	3.20927e-06	0.000181848	0.000882064
Strap	6.00964e-05	5.11826e-05	6.14106e-05	4.52546e-05	5.50807e-05	4.41881e-05	3.67794e-05	5.12819e-05	1.12446e-05	4.55569e-06	1.94447e-05	6.29812e-06	1.59003e-05	1.03674e-05	2.11684e-06	1.01105e-05	0.581425	0.66315	3.58288e-05	3.40253e-05	3.28344e-05	3.30673e-05	2.23559e-05	3.08234e-05	3.73429e-05	3.06347e-05	4.33656e-06	3.98454e-06	3.03403e-06	2.27453e-06	5.25863e-06	3.16326e-06	2.4942e-06	4.48263e-06	0.0230037	0.0435116
Strn	1.10764e-05	4.15436e-06	2.95394e-06	4.09798e-06	6.45166e-06	3.34086e-06	3.97262e-06	3.5167e-06	5.45174e-06	1.61633e-06	1.30094e-06	1.33823e-06	1.73708e-06	1.03217e-06	2.02423e-06	1.94149e-06	0.706981	0.763	9.74314e-07	1.72269e-06	2.05049e-06	2.16363e-06	1.50315e-06	1.62907e-06	1.02808e-06	1.2158e-06	5.80648e-07	6.92516e-07	5.83255e-07	9.23794e-07	6.04959e-07	4.10392e-07	6.16478e-07	4.95098e-07	0.74401	0.768701
Stt3a	2.57234e-05	2.71456e-05	2.99023e-05	2.6081e-05	3.1286e-05	2.64236e-05	3.56185e-05	2.97735e-05	7.63329e-06	3.93609e-06	5.41561e-06	5.03554e-06	6.86218e-06	4.24055e-06	6.26317e-06	4.57455e-06	0.88089	0.902787	0.00018829	0.000192651	0.000204444	0.000215627	0.000261977	0.000264589	0.000242643	0.000234166	2.00524e-05	1.38449e-05	1.17693e-05	1.17905e-05	2.09858e-05	1.09452e-05	1.63856e-05	1.38132e-05	3.34302e-05	0.000367576
Stt3b	5.13768e-05	1.81565e-05	2.9049e-05	2.6116e-05	3.14842e-05	1.75374e-05	2.88301e-05	1.83895e-05	1.08826e-05	7.48753e-06	4.29407e-06	4.86401e-06	6.84336e-06	1.52911e-06	7.08949e-06	1.91875e-06	0.0184902	0.0706051	4.06642e-05	4.47403e-05	4.20307e-05	4.06248e-05	4.59266e-05	4.19756e-05	4.13413e-05	4.09352e-05	3.94663e-06	2.88002e-06	1.52066e-06	2.24682e-06	3.25733e-06	2.22928e-06	1.02728e-06	3.15246e-06	0.115299	0.157677
Stx12	8.68223e-06	5.86747e-06	4.0509e-06	2.40748e-06	3.71727e-06	1.54618e-06	2.94528e-06	1.68874e-06	1.90145e-06	1.34939e-06	1.21784e-06	1.05233e-06	1.15196e-06	8.26659e-07	1.96475e-06	6.82806e-07	0.031653	0.0986864	5.03819e-06	5.17845e-06	5.06292e-06	5.06053e-06	6.42086e-06	5.28062e-06	4.15029e-06	5.53623e-06	3.47176e-07	9.18235e-08	1.69084e-07	2.17289e-07	6.742e-07	4.61039e-07	1.7441e-07	5.61755e-07	0.0619001	0.0955272
Stx16	2.09615e-05	1.16786e-05	1.22569e-05	8.88716e-06	8.93109e-06	4.37688e-06	4.56563e-06	3.71431e-06	1.02863e-05	5.7228e-06	8.46638e-06	5.68392e-06	1.04462e-06	3.00147e-06	1.72064e-06	1.51239e-06	0.121698	0.232654	2.05162e-06	2.8868e-06	1.10702e-06	2.19348e-06	2.24499e-06	8.10725e-07	1.10673e-06	2.41577e-06	9.41638e-07	1.07981e-06	7.14013e-07	1.13242e-06	6.58089e-07	5.15485e-07	6.53881e-07	8.39623e-07	0.465277	0.512292
Stx18	2.51054e-05	2.30543e-05	2.94053e-05	3.0055e-05	2.61112e-05	1.95105e-05	2.9587e-05	2.35892e-05	1.932e-06	4.20319e-06	4.42344e-06	5.53919e-06	5.47527e-06	9.63462e-07	5.92272e-06	1.89078e-06	0.577841	0.660274	1.037e-05	1.10713e-05	1.00326e-05	1.10209e-05	7.00527e-06	7.57588e-06	7.88842e-06	7.33951e-06	9.91297e-07	3.16067e-07	5.28526e-07	1.474e-06	5.07537e-07	6.96077e-07	3.27127e-07	7.92966e-07	0.000587707	0.00224698
Stx5a	5.21231e-05	5.56762e-05	5.49045e-05	6.12096e-05	5.38667e-05	4.46355e-05	4.48359e-05	5.33885e-05	7.31745e-06	3.72997e-06	3.31683e-06	5.66307e-06	7.88437e-06	6.03617e-06	7.63512e-06	7.622e-06	0.420957	0.525937	9.35714e-06	8.94809e-06	7.5996e-06	7.41391e-06	6.53268e-06	6.74893e-06	7.08494e-06	6.24937e-06	1.39005e-06	7.55859e-07	2.43194e-07	3.37745e-07	4.19754e-07	2.74063e-07	3.58153e-07	1.84494e-06	0.181982	0.228488
Stx7	7.21387e-06	9.0377e-06	5.84855e-06	1.43023e-05	1.405e-05	5.81791e-06	8.44366e-06	6.55911e-06	2.32473e-06	1.66403e-06	1.87164e-06	5.88927e-06	3.37956e-06	6.11006e-07	1.48438e-06	1.83251e-06	0.231381	0.354923	1.7754e-06	1.61606e-06	1.29354e-06	2.01293e-06	1.80206e-06	1.83991e-06	1.71956e-06	1.65605e-06	7.17013e-07	1.01272e-06	7.75316e-07	8.27284e-07	7.43373e-07	7.43935e-07	6.95178e-07	6.65553e-07	0.998005	0.998005
Stx8	3.35754e-05	3.07922e-05	3.78036e-05	3.80348e-05	3.29235e-05	2.74433e-05	3.23789e-05	3.55828e-05	5.49759e-06	7.03016e-06	5.29668e-06	8.7169e-06	8.45729e-06	3.45414e-06	4.00124e-06	4.10581e-06	0.711485	0.765528	1.52355e-05	1.33953e-05	1.51751e-05	1.3896e-05	7.8949e-06	9.64039e-06	1.29807e-05	1.02724e-05	2.41711e-06	1.95491e-06	1.84223e-06	1.25269e-06	2.12998e-06	2.90778e-06	4.17964e-06	2.7079e-06	0.0466102	0.076169
Stxbp2	2.78446e-05	2.42536e-05	2.27299e-05	2.78126e-05	1.60264e-05	1.62483e-05	1.8986e-05	1.88682e-05	3.4493e-06	2.64915e-06	2.81832e-06	4.02489e-06	1.0124e-06	1.69459e-06	1.59282e-06	6.35076e-06	0.0146307	0.0609813	2.63255e-06	1.00463e-05	3.33834e-06	4.75845e-06	3.76164e-06	3.45453e-06	7.91674e-06	3.18673e-06	1.60686e-06	3.66323e-06	2.0269e-06	2.06721e-06	1.04326e-06	2.16184e-06	2.31582e-06	2.28489e-06	0.361928	0.411878
Stxbp3	1.17254e-05	4.43541e-06	6.06417e-06	6.08445e-06	9.75084e-06	4.47752e-06	5.02043e-06	3.45833e-06	3.76715e-06	2.08531e-06	1.75303e-06	3.21062e-06	2.51248e-06	1.85949e-06	1.26693e-06	1.98603e-06	0.300365	0.422119	9.75546e-06	8.98925e-06	8.51349e-06	6.3954e-06	3.46377e-06	4.11617e-06	5.37014e-06	5.79983e-06	1.45234e-06	1.17788e-06	1.22527e-06	5.32447e-07	9.47563e-07	1.17394e-06	8.32903e-07	4.06885e-07	0.00173759	0.00549367
Sub1	0.000136751	0.000152449	0.000162082	0.000139933	0.000128182	0.000114048	0.000122241	0.000145456	1.28209e-05	2.84349e-05	3.82669e-05	2.46039e-05	1.89077e-05	9.479e-06	1.55636e-05	3.37694e-05	0.315702	0.436828	3.81215e-06	4.32779e-06	2.44491e-06	1.37375e-06	2.94359e-06	2.59205e-06	1.61999e-06	3.01233e-06	1.81083e-06	1.44057e-06	1.06532e-06	1.33142e-06	2.90506e-06	1.1175e-06	1.00073e-06	1.2627e-06	0.768815	0.790581
Sucla2	0.000119081	9.42613e-05	0.000111513	0.000129862	0.000129429	0.000129845	0.00012664	0.000154904	1.89728e-05	1.24152e-05	1.58859e-05	3.54049e-05	2.07587e-05	1.36593e-05	1.62503e-05	2.3767e-05	0.00938413	0.0448059	0.000727595	0.000742091	0.000845532	0.000868833	0.00122322	0.00121475	0.00115052	0.00109277	4.3658e-05	4.07431e-05	4.91441e-05	5.05889e-05	7.4806e-05	5.02718e-05	5.88343e-05	4.86966e-05	1.25393e-05	0.000367576
Suclg1	0.000216508	0.000257035	0.000263364	0.000308007	0.00035706	0.000347694	0.000365406	0.000393609	1.39829e-05	1.29021e-05	1.67495e-05	4.05738e-05	2.76216e-05	2.50489e-05	4.11074e-05	4.38836e-05	0.000901267	0.00937145	0.00117268	0.00122057	0.00142027	0.00140484	0.00190622	0.00199042	0.0019238	0.00199128	7.82985e-05	8.09783e-05	0.000110624	0.000105002	0.000131887	5.13696e-05	5.08872e-05	0.000116835	5.80399e-05	0.000442699
Suclg2	0.000270866	0.000214753	0.000123131	0.000182613	0.000137886	9.17709e-05	0.000123305	8.08737e-05	0.000117792	0.000109374	3.27563e-05	9.0945e-05	4.4577e-05	3.26292e-05	4.4883e-05	1.08181e-05	0.044337	0.122742	0.00134134	0.00143443	0.00159332	0.0016627	0.00224691	0.00221416	0.00206856	0.00208806	9.88016e-05	0.00010259	9.81493e-05	0.000105867	0.000130662	5.84348e-05	0.000134781	0.000100915	3.93339e-05	0.000388576
Sugct	7.53008e-06	6.20248e-06	1.80318e-05	1.08867e-05	7.38605e-06	6.41111e-06	5.93502e-06	2.47443e-06	2.4711e-06	5.09212e-07	7.11961e-06	3.81307e-06	3.15038e-06	5.81635e-07	1.05102e-06	1.11846e-06	0.0167485	0.066363	8.62205e-05	9.20145e-05	9.05405e-05	9.8095e-05	8.58339e-05	7.54496e-05	7.39367e-05	6.82808e-05	6.26801e-06	6.76482e-06	3.32427e-06	7.30014e-06	7.11703e-06	3.63708e-06	3.30081e-06	7.81385e-06	0.000956955	0.00334441
Sugt1	6.29198e-05	4.96482e-05	5.84287e-05	4.30228e-05	5.17555e-05	3.97937e-05	4.6848e-05	4.14844e-05	2.62835e-06	4.88803e-06	2.39682e-06	4.82807e-06	1.15087e-05	2.92724e-06	3.10314e-06	6.2811e-06	0.167369	0.288988	8.98687e-06	8.03976e-06	6.64022e-06	7.6624e-06	4.90771e-06	7.76505e-06	4.42278e-06	4.71168e-06	1.77755e-06	2.33573e-06	7.71202e-07	9.05083e-07	1.4741e-06	1.08631e-06	1.13241e-06	1.95688e-06	0.139301	0.184226
Sult1a1	0.000298973	0.00034287	0.000328918	0.000278028	0.000402281	0.000501432	0.000522887	0.000431128	2.38775e-05	2.41684e-05	3.798e-05	2.12617e-05	3.34e-05	3.73061e-05	6.41608e-05	2.67462e-05	0.000278342	0.00410251	0.000345248	0.000329095	0.000274904	0.000257523	0.000308047	0.000405767	0.000488708	0.00049502	4.43081e-05	3.91331e-05	3.74082e-05	2.77856e-05	4.93411e-05	3.53966e-05	4.66345e-05	5.78076e-05	0.000100018	0.000584589
Sult1b1	5.80157e-05	4.99484e-05	3.98423e-05	3.93859e-05	3.48279e-05	1.93033e-05	1.75772e-05	1.34921e-05	1.74005e-05	1.02518e-05	1.35866e-05	9.35466e-06	7.78739e-06	1.73142e-06	4.54164e-06	1.66115e-06	0.00154597	0.0139138	4.65692e-05	3.61167e-05	3.37723e-05	3.02462e-05	1.2139e-05	1.12017e-05	1.28697e-05	1.05004e-05	8.06161e-06	4.64777e-06	4.42507e-06	4.78646e-06	2.98347e-06	2.67006e-06	2.76768e-06	3.25423e-06	5.82569e-05	0.00044278
Sult1d1	0.000112922	6.08947e-05	8.56566e-05	6.60991e-05	6.67988e-05	3.31924e-05	2.64271e-05	1.91827e-05	3.95917e-05	1.88645e-05	2.48886e-05	1.98731e-05	1.94567e-05	1.07951e-05	9.07372e-06	3.75049e-06	0.00080995	0.00888906	9.91966e-05	0.000100556	9.55734e-05	0.000101681	6.33831e-05	5.33851e-05	5.64529e-05	5.20346e-05	1.52341e-05	9.06096e-06	1.08491e-05	1.33124e-05	1.07033e-05	3.18727e-06	6.83405e-06	7.44603e-06	0.000220879	0.00102417
Sumo2	2.05743e-05	1.84418e-05	1.5028e-05	1.25114e-05	1.19771e-05	1.23028e-05	1.47597e-05	1.09901e-05	6.1876e-06	6.80563e-06	2.37699e-06	1.03598e-06	7.0322e-07	3.45553e-06	2.14179e-06	2.86954e-06	0.223295	0.34688	9.7827e-06	8.9039e-06	9.13319e-06	9.04001e-06	8.34529e-06	1.03859e-05	1.21914e-05	1.06054e-05	1.37602e-06	7.59575e-07	5.93469e-07	8.63325e-07	1.66636e-06	8.72678e-07	9.26358e-07	1.59584e-06	0.0573477	0.0898193
Suox	7.56047e-05	6.31858e-05	7.50081e-05	5.71307e-05	4.91652e-05	4.70207e-05	5.07109e-05	7.53805e-05	1.16303e-05	6.58652e-06	8.29592e-06	3.14592e-06	8.74794e-06	8.64405e-06	5.2025e-06	2.31908e-05	0.0272784	0.0904634	0.00115301	0.00114976	0.0010388	0.00098077	0.000721628	0.000723122	0.000709497	0.00069803	6.14229e-05	3.86383e-05	3.56947e-05	3.61963e-05	1.72518e-05	2.35268e-05	2.20162e-05	3.24513e-05	2.93455e-05	0.000367576
Supt16	3.40478e-05	2.7535e-05	2.35686e-05	2.1645e-05	1.97256e-05	1.96229e-05	2.606e-05	2.86661e-05	1.26918e-05	7.28555e-06	3.48985e-06	1.058e-06	4.98571e-06	3.61383e-06	8.96972e-06	4.5939e-06	0.126253	0.237484	3.07243e-06	4.37672e-06	4.69825e-06	1.53993e-05	2.80636e-06	1.13886e-05	4.61647e-06	1.20582e-05	3.99688e-07	1.44937e-06	9.13859e-07	8.12069e-06	1.43773e-06	4.72777e-06	7.96388e-07	6.08881e-06	0.323226	0.373264
Supv3l1	1.80581e-05	7.57617e-06	1.53202e-05	7.275e-06	1.22356e-05	9.70979e-06	9.40387e-06	1.11821e-05	5.20908e-06	1.66156e-06	2.23268e-06	2.7456e-06	1.71981e-06	2.01237e-06	1.02318e-06	1.75145e-06	0.0799697	0.179271	1.55221e-05	1.56689e-05	1.81397e-05	1.86844e-05	2.02273e-05	1.806e-05	1.55784e-05	1.43907e-05	8.1225e-07	1.53169e-06	1.68287e-06	1.12496e-06	1.50662e-06	7.24634e-07	1.10048e-06	1.7638e-06	0.0063397	0.0156492
Surf1	6.1236e-05	7.28887e-05	6.10304e-05	5.59351e-05	5.4013e-05	5.01942e-05	5.38002e-05	6.46443e-05	5.47299e-06	9.44583e-06	5.81438e-06	5.16328e-06	5.54521e-06	1.89675e-06	1.01062e-05	1.04411e-05	0.174574	0.29739	1.37029e-05	1.35323e-05	1.17438e-05	9.30307e-06	5.91866e-06	8.57588e-06	6.96807e-06	5.49245e-06	9.84345e-07	2.20642e-06	8.81147e-07	8.47621e-07	2.43725e-06	1.42054e-06	6.95077e-07	2.5035e-06	0.00689962	0.0166541
Surf4	0.00030888	0.000319681	0.000316796	0.000275417	0.000255289	0.000274722	0.000321026	0.000348609	3.01691e-05	2.04241e-05	7.04183e-06	2.2616e-05	7.91132e-06	2.43098e-05	3.59156e-05	4.39601e-05	0.0675406	0.16093	0.000152093	0.000135037	0.000137502	0.000130374	0.000124991	0.000115345	0.000112515	0.000122248	8.90434e-06	5.63142e-06	7.99549e-06	6.59677e-06	5.27563e-06	7.52507e-06	7.28541e-06	8.78325e-06	0.00805693	0.0187361
Syap1	5.99547e-05	2.85175e-05	2.7768e-05	3.2874e-05	2.50189e-05	1.50735e-05	2.24799e-05	9.772e-06	2.31632e-05	1.03357e-05	7.2931e-06	1.5499e-05	8.8196e-06	3.9419e-06	8.75455e-06	2.80968e-06	0.158425	0.277312	5.29052e-06	6.84698e-06	5.52961e-06	5.7023e-06	3.44372e-06	4.9491e-06	3.90492e-06	2.34563e-06	1.62051e-06	2.05418e-06	6.58501e-07	8.49507e-07	1.20201e-06	4.40093e-07	9.67955e-07	1.10018e-06	0.138279	0.183271
Syncrip	1.89248e-05	1.2703e-05	9.13461e-06	5.56403e-06	7.78637e-06	9.07364e-06	1.15681e-05	4.83056e-06	8.48338e-06	5.41463e-06	1.53141e-06	9.80668e-07	1.36401e-06	2.16861e-06	3.77766e-06	1.32825e-06	0.251466	0.373828	8.80507e-05	7.68391e-05	7.68969e-05	7.76727e-05	7.64442e-05	8.34799e-05	8.73278e-05	8.44097e-05	2.92434e-06	2.59022e-06	2.559e-06	4.91176e-06	7.21887e-06	2.99619e-06	2.80491e-06	3.45483e-06	0.0133334	0.027844
Syne2	4.78338e-05	2.69544e-05	3.12373e-05	2.25962e-05	4.14635e-05	1.83492e-05	1.48099e-05	6.6656e-06	2.59146e-05	1.541e-05	1.71189e-05	1.47592e-05	1.97029e-05	9.6054e-06	5.98608e-06	2.30347e-06	0.380808	0.494613	1.20193e-05	1.13073e-05	1.442e-05	1.1123e-05	1.4607e-05	1.26483e-05	1.25785e-05	1.30975e-05	1.17803e-06	7.24457e-07	1.51332e-06	1.30424e-06	1.20494e-06	1.02871e-06	5.84577e-07	2.81385e-06	0.131059	0.175224
Sypl	4.37073e-05	2.49708e-05	2.44327e-05	2.26573e-05	2.63044e-05	1.63488e-05	2.18211e-05	1.20444e-05	7.70601e-06	6.89227e-06	4.87225e-06	3.16015e-06	6.15557e-06	1.85368e-06	6.05925e-06	3.09386e-06	0.0633876	0.155291	6.25635e-06	5.13348e-06	4.40579e-06	5.52017e-06	6.94767e-06	6.37116e-06	5.97151e-06	5.12289e-06	2.92389e-07	3.86378e-07	7.31311e-07	3.81157e-07	6.39051e-07	5.85711e-07	9.15271e-08	1.42597e-06	0.0451984	0.0743799
Syt1	1.63372e-05	1.25284e-05	1.11924e-05	2.13329e-05	9.94846e-06	2.80012e-06	3.36327e-06	1.82205e-06	2.59437e-06	5.50322e-06	5.16992e-06	1.35805e-05	7.71316e-06	1.12289e-06	2.01915e-06	1.00745e-06	0.000727945	0.00833211	6.48501e-07	7.55891e-07	1.34721e-06	2.58071e-06	2.25436e-06	1.24018e-06	1.54682e-06	1.25266e-06	6.05286e-07	7.14869e-07	8.01863e-07	6.43256e-07	9.24137e-07	7.49839e-07	9.22925e-07	7.47122e-07	0.726525	0.75293
Syvn1	2.40012e-05	1.95464e-05	1.78431e-05	1.698e-05	1.86887e-05	1.1412e-05	1.36548e-05	2.0741e-05	6.05774e-06	1.8433e-06	2.90472e-06	1.24912e-06	7.00083e-06	2.47019e-06	3.12212e-06	1.95599e-06	0.215861	0.340006	9.22085e-06	1.03062e-05	9.73931e-06	9.47286e-06	6.74634e-06	7.22009e-06	6.50094e-06	5.11593e-06	1.09879e-06	5.31126e-07	7.45006e-07	9.89756e-07	7.49849e-07	6.778e-07	8.31446e-07	1.34053e-06	0.00869389	0.0199287
Taco1	6.94148e-06	7.6076e-06	1.07179e-05	7.2021e-06	6.51809e-06	8.17631e-06	1.07131e-05	1.06461e-05	1.08887e-06	9.63717e-07	1.95365e-06	1.34932e-06	1.4144e-06	8.25505e-07	3.51244e-06	1.76549e-06	0.181194	0.302831	6.09865e-05	6.42509e-05	7.05782e-05	7.28712e-05	8.96296e-05	8.34207e-05	7.55641e-05	7.72486e-05	2.75988e-06	5.10934e-06	4.63322e-06	4.46965e-06	6.60821e-06	3.96786e-06	3.78984e-06	5.98308e-06	0.000376212	0.00156568
Taf15	2.57815e-05	1.47386e-05	1.00568e-05	2.08147e-05	3.09408e-05	2.62111e-05	1.31059e-05	9.13542e-06	1.36036e-05	3.48508e-06	1.4079e-06	9.21947e-06	8.67056e-06	5.29755e-06	3.03597e-06	1.01106e-06	0.00977347	0.0460879	1.43188e-05	1.66735e-05	1.53256e-05	1.49637e-05	1.40214e-05	2.03459e-05	2.35709e-05	1.82886e-05	1.5392e-06	1.44346e-06	2.87661e-06	1.14499e-06	2.07075e-06	3.1902e-06	2.58606e-06	3.15676e-06	0.0229545	0.0434725
Taldo1	0.00020189	0.000195756	0.00019211	0.000199055	0.000170583	0.000171512	0.00016737	0.000192481	2.34511e-05	2.7758e-05	1.81731e-05	1.23608e-05	9.94098e-06	9.62312e-06	5.24879e-06	8.34425e-06	0.57847	0.660274	0.000224737	0.000213826	0.000212493	0.000205149	0.000158888	0.000192374	0.000236386	0.000226493	3.32302e-05	2.11373e-05	3.11044e-05	2.66592e-05	2.58889e-05	1.1167e-05	1.81013e-05	2.65886e-05	0.0731612	0.109366
Tamm41	5.00927e-06	4.44092e-06	3.6087e-06	5.43217e-06	5.08044e-06	4.06935e-06	4.81641e-06	7.68046e-06	3.27909e-06	8.18342e-07	1.23068e-06	1.81346e-06	1.75627e-06	9.32373e-07	3.34032e-07	1.72669e-06	0.402537	0.511117	5.63443e-06	3.01778e-06	4.07986e-06	4.03366e-06	3.32111e-06	3.48788e-06	3.48101e-06	3.56534e-06	2.23628e-06	1.38356e-06	4.16925e-07	4.36683e-07	9.20804e-07	2.1012e-07	2.78416e-07	1.2652e-06	0.939563	0.943273
Tango2	4.96307e-05	6.97522e-05	6.49159e-05	5.35282e-05	4.2081e-05	3.02937e-05	3.36768e-05	2.63083e-05	7.46721e-06	6.25331e-06	6.57325e-06	6.83386e-06	3.45854e-06	7.01079e-06	6.28315e-06	4.33008e-06	0.00692144	0.037113	6.09549e-06	7.69908e-06	3.80719e-06	2.56986e-06	5.14282e-06	5.40483e-06	6.40884e-06	4.19983e-06	1.37325e-06	2.57108e-06	1.07882e-06	1.54895e-06	3.15235e-07	2.88002e-07	1.15953e-06	1.97843e-06	0.262684	0.312456
Taok3	6.90438e-05	8.14957e-05	0.000113856	5.24624e-05	4.24909e-05	2.62175e-05	3.35955e-05	3.43573e-05	1.85474e-05	4.78465e-05	7.97088e-05	2.34436e-05	1.25121e-05	8.31133e-06	1.15666e-05	1.50023e-05	0.02857	0.0928295	4.34329e-06	4.74801e-06	3.61188e-06	3.00886e-06	2.43018e-06	1.67619e-06	2.08995e-06	1.9244e-06	5.72105e-07	7.88134e-07	2.17471e-07	1.33043e-07	3.39612e-07	6.90749e-07	8.79348e-07	7.9233e-07	0.00242405	0.00722243
Tap1	2.00953e-05	2.15841e-05	1.40846e-05	1.43404e-05	2.29771e-05	2.04741e-05	1.6938e-05	2.09458e-05	7.31184e-06	7.46416e-06	4.37905e-06	1.61188e-06	1.09516e-05	5.59847e-06	2.68048e-06	5.76151e-06	0.932905	0.946555	1.93204e-06	2.53104e-06	2.51052e-06	3.09872e-06	2.80034e-06	2.88684e-06	3.30401e-06	3.30153e-06	7.9006e-07	7.62188e-07	6.31934e-07	8.66791e-07	1.36957e-07	1.89916e-07	4.02495e-07	4.15144e-07	0.383978	0.433895
Tap2	6.89474e-06	9.81167e-06	8.46561e-06	7.33989e-06	6.54837e-06	5.82285e-06	9.1603e-06	1.61219e-05	1.21075e-06	1.98195e-06	3.31835e-06	3.2099e-06	2.24426e-06	7.35653e-07	1.85104e-06	7.29826e-06	0.684888	0.746017	8.29057e-06	8.09737e-06	8.02022e-06	7.8029e-06	4.98093e-06	7.58742e-06	6.69953e-06	8.64154e-06	1.26313e-06	1.87213e-06	2.28364e-06	1.90616e-06	4.12956e-07	1.24827e-06	9.52309e-07	1.44663e-06	0.308064	0.358741
Tapbp	0.000138292	0.000123242	0.00010243	0.000112762	9.03756e-05	9.05302e-05	9.13829e-05	0.000106214	1.07502e-05	1.10781e-05	1.1965e-05	1.05618e-05	7.33567e-06	8.66548e-06	9.92776e-06	9.25331e-06	0.00687306	0.037113	3.39877e-05	3.36269e-05	3.28677e-05	3.62398e-05	3.57246e-05	3.50028e-05	3.31227e-05	3.21606e-05	2.41113e-06	1.18334e-06	9.92892e-07	8.78807e-07	2.65548e-06	2.31898e-06	1.40057e-06	9.89541e-07	0.259665	0.309227
Tapbpl	1.13985e-05	1.87418e-05	1.20089e-05	1.45963e-05	7.97972e-06	1.09911e-05	1.10372e-05	9.6708e-06	2.1679e-06	5.16538e-06	1.59557e-06	5.85621e-06	2.38983e-06	8.74204e-07	1.17659e-06	2.09387e-06	0.337979	0.455466	7.5843e-07	1.08795e-06	1.44966e-06	1.93695e-06	4.66664e-07	3.92619e-07	4.07556e-07	4.14682e-07	4.53763e-07	6.41329e-07	5.87083e-07	5.06003e-07	4.2813e-07	3.5387e-07	3.68077e-07	3.7644e-07	0.259022	0.308581
Tapt1	3.94496e-05	2.6514e-05	1.7871e-05	1.344e-05	2.33907e-05	6.08793e-06	8.65779e-06	5.89417e-06	1.10232e-05	9.5073e-06	7.35776e-06	2.06909e-06	9.17482e-06	1.80229e-06	3.96532e-06	1.57499e-06	0.00224572	0.0179097	9.21811e-06	8.22585e-06	7.46991e-06	7.34078e-06	4.47751e-06	4.50768e-06	4.39184e-06	2.39014e-06	8.365e-07	7.29319e-07	8.24446e-07	7.26908e-07	5.39639e-07	4.57682e-07	5.71442e-07	9.81631e-07	0.000122897	0.000666003
Tardbp	2.44612e-05	3.4529e-05	2.36626e-05	1.88118e-05	2.64933e-05	1.97572e-05	2.01105e-05	1.56927e-05	5.46242e-06	1.14561e-05	5.24112e-06	1.68444e-06	8.63505e-06	5.04832e-06	4.53626e-06	4.83793e-06	0.690761	0.750004	7.11455e-05	6.9101e-05	6.62773e-05	6.52486e-05	7.01346e-05	7.45857e-05	7.77094e-05	7.76381e-05	2.39121e-06	2.7287e-06	2.81563e-06	3.48914e-06	7.01161e-06	3.05263e-06	2.88544e-06	1.03968e-06	0.00227105	0.00685358
Tars	6.06581e-05	6.47083e-05	0.000108291	7.95787e-05	0.000131079	8.18747e-05	7.68652e-05	8.36627e-05	2.83489e-05	3.29636e-05	6.21884e-05	3.97538e-05	6.06071e-05	3.32006e-05	2.64415e-05	3.72638e-05	0.00467657	0.0289295	0.000118904	0.000116212	0.000131186	0.000146673	0.000159156	0.000205158	0.000261871	0.00022308	1.61003e-05	7.65318e-06	1.09725e-05	1.36648e-05	2.60573e-05	1.49538e-05	2.0571e-05	2.68909e-05	6.47496e-05	0.000457294
Tars2	2.32952e-05	1.63021e-05	1.41588e-05	1.99829e-05	1.38897e-05	1.44655e-05	1.29507e-05	2.05248e-05	1.98534e-06	3.63796e-06	2.03548e-06	1.52067e-06	3.8642e-06	2.84236e-06	1.59652e-06	3.85394e-06	0.0468729	0.128259	1.56322e-05	1.45869e-05	1.62483e-05	1.34293e-05	1.18173e-05	1.29428e-05	1.32606e-05	9.70367e-06	7.79262e-07	7.15667e-07	7.41704e-07	7.7859e-07	9.86508e-07	1.08527e-06	9.42143e-07	3.25584e-06	0.0643629	0.0983823
Tat	0.000243493	0.00024652	0.000255392	0.00028276	0.000548562	0.000430582	0.000513181	0.000644747	5.09362e-05	5.40997e-05	2.65954e-05	5.25433e-05	0.000129867	3.79184e-05	5.4088e-05	0.00018353	9.14218e-05	0.00258267	3.0183e-07	4.1453e-08	3.72723e-07	4.17018e-08	3.90709e-07	2.05001e-06	6.64755e-06	3.50618e-06	2.59344e-07	7.41125e-10	3.31803e-07	7.79515e-10	3.53099e-07	9.60629e-07	4.00872e-06	2.53024e-06	0.0908069	0.130132
Tbca	0.000143581	0.000171892	0.000126176	0.000118361	9.58921e-05	9.46017e-05	0.00010795	9.34018e-05	1.10176e-05	2.90224e-05	1.18334e-05	1.39262e-05	5.30582e-06	8.62966e-06	1.17068e-05	7.10486e-06	0.0253878	0.0861602	8.88479e-06	5.42867e-06	8.98393e-06	9.0608e-06	4.30983e-06	7.59525e-06	8.56207e-06	7.90329e-06	1.29659e-06	1.63591e-06	1.53736e-06	1.65042e-06	7.27254e-07	1.53481e-06	1.09562e-06	2.19698e-06	0.0246569	0.0460675
Tbcb	6.18521e-05	4.63444e-05	5.90358e-05	5.07907e-05	4.84532e-05	4.9006e-05	5.51061e-05	5.23685e-05	7.61788e-06	7.93427e-06	6.57947e-06	5.07963e-06	4.00524e-06	2.62567e-06	2.76976e-06	1.2846e-06	0.345328	0.462306	2.2011e-06	2.57831e-06	3.34089e-06	3.58057e-06	1.18859e-06	3.38542e-06	3.65615e-06	2.18853e-06	8.8558e-07	6.43526e-07	3.86337e-07	5.28717e-07	7.22078e-07	2.63516e-07	1.98977e-07	7.13219e-07	0.0504745	0.081046
Tbcel	6.91637e-05	7.16357e-05	4.11734e-05	3.15466e-05	3.72495e-05	9.71044e-06	1.47216e-05	9.82771e-06	2.29453e-05	4.79011e-05	1.78612e-05	1.60544e-05	2.11156e-05	4.6512e-06	8.11253e-06	3.77047e-06	0.000771825	0.00863718	2.47585e-05	1.80783e-05	1.25774e-05	7.34506e-06	1.68216e-06	2.48039e-06	4.47154e-06	3.01942e-06	7.18432e-06	6.61482e-06	5.073e-06	4.86076e-06	9.0849e-07	9.06087e-07	1.21168e-06	8.57956e-07	0.000200553	0.000951612
Tbl2	2.30223e-05	1.52485e-05	1.25229e-05	1.50046e-05	1.65178e-05	1.32132e-05	9.44595e-06	1.4528e-05	8.7352e-06	2.46232e-06	1.68052e-06	4.03643e-06	2.2376e-06	1.26046e-06	1.3721e-06	6.98945e-07	0.32165	0.441059	8.8225e-05	9.04165e-05	8.78401e-05	8.51432e-05	7.11385e-05	6.77714e-05	6.12134e-05	6.70693e-05	5.71844e-06	5.45564e-06	5.99138e-06	6.24504e-06	3.45136e-06	2.64808e-06	3.50763e-06	3.36766e-06	6.36331e-05	0.000452622
Tbrg4	8.93599e-06	1.07138e-05	1.06872e-05	1.087e-05	1.46031e-05	7.01005e-06	1.26475e-05	1.46422e-05	4.00428e-06	1.96481e-06	2.86457e-06	3.35601e-06	4.79942e-06	7.29644e-07	2.05202e-06	2.84954e-06	0.134505	0.247961	2.44774e-05	2.33529e-05	2.39607e-05	2.34782e-05	3.12996e-05	3.13427e-05	2.9543e-05	2.94241e-05	3.89221e-06	3.12123e-06	1.31781e-06	4.0805e-06	3.11758e-06	1.66688e-06	1.72366e-06	2.72866e-06	0.01197	0.0257005
Tceb1	8.44818e-05	9.11065e-05	7.32499e-05	7.0481e-05	7.23361e-05	7.25911e-05	8.20768e-05	7.71857e-05	9.31998e-06	3.19746e-06	1.22807e-05	5.38753e-06	1.14587e-05	9.21338e-06	1.15362e-05	5.80641e-06	0.221902	0.345244	2.72806e-05	2.48385e-05	2.73055e-05	2.54144e-05	2.00505e-05	2.50341e-05	2.64745e-05	2.67597e-05	2.28716e-06	2.05053e-06	2.19521e-06	2.24904e-06	4.04483e-06	9.73047e-07	1.36653e-06	3.44763e-06	0.475866	0.522819
Tceb2	0.000385086	0.000405859	0.000388244	0.000320109	0.000323361	0.000315834	0.000350208	0.000371785	3.40689e-05	1.64321e-05	4.55343e-05	2.46115e-05	4.33485e-05	3.34368e-05	3.92911e-05	4.46411e-05	0.326635	0.446014	1.22116e-05	8.64379e-06	8.30005e-06	1.05234e-05	9.27281e-06	1.00305e-05	1.29467e-05	1.2745e-05	1.94122e-06	2.52839e-06	1.06675e-06	2.32071e-06	2.67503e-06	1.65396e-06	1.54932e-06	1.07805e-06	0.0554687	0.0875052
Tcerg1	3.99799e-05	1.54443e-05	2.02497e-05	1.4171e-05	2.38903e-05	1.24724e-05	1.48332e-05	1.15993e-05	1.39402e-05	2.7158e-06	1.76284e-06	3.01e-06	3.7201e-06	1.70089e-06	4.37532e-06	1.43242e-06	0.117619	0.227411	2.24187e-06	2.70216e-06	4.67357e-06	3.52324e-06	4.20815e-06	5.05038e-06	4.94336e-06	2.56672e-06	9.07707e-07	1.22808e-06	6.33622e-07	9.12208e-07	6.43762e-07	1.35857e-06	4.39374e-07	1.03849e-06	0.161746	0.207696
Tcirg1	3.73477e-05	2.7466e-05	4.71873e-05	4.21419e-05	4.17068e-05	3.93926e-05	3.92144e-05	4.30271e-05	5.9312e-06	5.84553e-06	9.95126e-06	3.96874e-06	1.81809e-06	3.90537e-06	3.6358e-06	7.49917e-06	0.417588	0.522584	4.23251e-06	4.76035e-06	3.96552e-06	3.21137e-06	3.91715e-06	4.28519e-06	3.4924e-06	4.15946e-06	1.08118e-06	2.22716e-07	1.17828e-06	7.97912e-07	1.11024e-06	5.35914e-07	5.03918e-07	3.00763e-07	0.400418	0.44931
Tcof1	1.55165e-05	2.66398e-05	1.4348e-05	7.02956e-06	6.65489e-06	2.66405e-06	6.682e-06	3.64027e-06	6.51224e-06	1.66347e-05	7.88598e-06	2.09217e-06	5.24887e-07	5.14916e-07	3.43073e-06	6.42458e-07	0.0370728	0.10939	2.39204e-06	2.00148e-06	2.88633e-06	3.24021e-06	3.19166e-06	3.47804e-06	3.3586e-06	1.95068e-06	1.65081e-07	8.19219e-07	2.33248e-07	3.287e-07	3.43818e-07	4.4891e-07	3.5667e-07	8.44359e-07	0.180698	0.227156
Tcp1	0.000273402	0.000231477	0.00024637	0.000246681	0.00024918	0.000186837	0.000204959	0.00019431	2.5732e-05	3.16464e-05	3.56531e-05	5.34305e-05	6.62427e-05	3.09159e-05	3.29479e-05	2.94857e-05	0.0744912	0.172307	0.000236031	0.000224948	0.000216324	0.000216744	0.000152107	0.000174004	0.000202149	0.000210856	3.15739e-05	1.73805e-05	2.09499e-05	2.89803e-05	2.25439e-05	1.20807e-05	1.23881e-05	1.97531e-05	0.0272474	0.0497497
Tdo2	0.000739939	0.000810969	0.000792342	0.000700301	0.000898829	0.00086046	0.000758863	0.000761923	0.000142367	0.000226667	0.000199874	0.0001406	0.000255492	0.000166152	8.6826e-05	0.000145266	0.160036	0.279491	3.63031e-05	3.39168e-05	3.55042e-05	3.85846e-05	4.0417e-05	5.07794e-05	5.54672e-05	6.01845e-05	4.91117e-06	1.8307e-06	3.70718e-06	5.5266e-06	7.36435e-06	5.78652e-06	5.215e-06	6.43174e-06	0.000216077	0.00100988
Tecr	0.000461756	0.000477856	0.000446433	0.000459155	0.000501394	0.000494107	0.000479836	0.000632095	4.52426e-05	4.86165e-05	3.26466e-05	5.96686e-05	6.48663e-05	4.02216e-05	3.56628e-05	8.27163e-05	0.0147485	0.0613882	0.000389544	0.000387512	0.000365317	0.000344867	0.000312229	0.000309089	0.000303365	0.000316212	3.75003e-05	3.371e-05	2.93519e-05	2.55311e-05	1.7441e-05	1.73572e-05	1.20435e-05	8.4553e-06	0.0114528	0.0247644
Tefm	1.14662e-05	1.00238e-05	9.67974e-06	9.92979e-06	1.28505e-05	6.18939e-06	6.60667e-06	8.21572e-06	3.57379e-06	4.18593e-07	5.32911e-06	1.49998e-06	5.34973e-06	1.43552e-06	2.08552e-06	3.61591e-06	0.780011	0.822326	5.13932e-06	6.65035e-06	6.38995e-06	6.29568e-06	5.58546e-06	4.9248e-06	5.46125e-06	4.98642e-06	4.77375e-07	4.5784e-07	8.60226e-07	8.62777e-07	7.85214e-07	3.58837e-07	6.5821e-07	1.30896e-06	0.43459	0.481633
Tex2	6.12192e-05	3.22658e-05	3.03231e-05	3.56922e-05	3.36167e-05	1.24958e-05	1.94459e-05	1.21332e-05	2.71602e-05	9.08476e-06	8.92722e-06	9.15725e-06	9.73443e-06	1.48799e-06	7.70912e-06	1.49328e-06	0.023182	0.0812952	4.14311e-06	4.24449e-06	3.87675e-06	3.45611e-06	3.56188e-06	3.37331e-06	3.37917e-06	1.85112e-06	5.34535e-07	3.8371e-07	3.27066e-07	3.73165e-07	2.1649e-07	2.99873e-07	2.87152e-07	8.29911e-07	0.213313	0.260744
Tex264	0.000148195	0.000135621	0.000165027	0.000134001	7.93121e-05	8.0526e-05	8.07284e-05	8.25988e-05	3.09275e-05	2.0524e-05	7.67023e-06	7.4482e-06	8.92574e-06	1.19007e-05	1.48287e-05	8.12647e-06	0.00443403	0.0282427	2.32877e-05	1.48139e-05	1.5205e-05	1.33124e-05	3.04806e-06	3.72335e-06	2.63405e-06	1.97314e-06	3.83893e-06	1.36506e-06	3.03734e-06	1.57625e-06	5.67338e-07	1.50975e-06	1.18017e-06	8.74708e-07	4.03294e-05	0.000389612
Tfam	4.41184e-05	3.3309e-05	3.79392e-05	2.81648e-05	3.09414e-05	2.58329e-05	2.83311e-05	1.95137e-05	1.52452e-05	1.01324e-05	1.07993e-05	5.83697e-06	7.50525e-06	5.57659e-06	6.07372e-06	3.08607e-06	0.118324	0.228371	7.8252e-05	8.39723e-05	8.10054e-05	8.39146e-05	0.000103961	9.60662e-05	9.01751e-05	9.24403e-05	3.27891e-06	2.1645e-06	3.41636e-06	5.11631e-06	5.68374e-06	4.60202e-06	5.97289e-06	2.50096e-06	0.000427138	0.00173297
Tfg	3.5672e-05	3.39238e-05	4.07318e-05	2.56644e-05	1.98806e-05	1.56206e-05	2.12624e-05	2.54106e-05	7.35902e-06	1.33456e-05	1.85807e-05	1.95077e-06	1.83259e-06	1.30191e-06	5.88349e-06	1.31258e-05	0.250917	0.37362	1.57046e-05	1.54172e-05	1.70635e-05	1.1594e-05	1.15559e-05	1.32265e-05	1.70326e-05	1.44652e-05	3.60798e-06	1.16113e-06	3.46323e-06	2.25359e-06	2.29469e-06	1.95744e-06	2.37111e-06	4.75255e-06	0.175793	0.221905
Tfr2	0.000213353	0.00025266	0.000258392	0.000280025	0.000274978	0.000298829	0.000258825	0.00029255	2.63255e-05	2.63364e-05	2.80204e-05	2.26942e-05	4.43767e-05	2.39043e-05	3.5739e-05	3.45762e-05	0.11834	0.228371	7.31387e-06	1.61721e-05	9.07827e-06	8.54036e-06	1.53522e-05	1.55652e-05	1.57802e-05	2.76286e-05	1.94075e-06	4.87393e-06	2.85977e-06	7.56122e-07	2.12934e-06	2.46385e-06	3.81375e-06	4.2185e-06	0.00448241	0.0119127
Tfrc	2.00299e-05	1.46919e-05	8.85305e-06	9.78575e-06	2.18795e-05	6.52606e-06	9.56954e-06	3.22828e-06	6.40615e-06	6.34015e-06	1.42107e-06	1.26213e-06	4.10886e-06	1.70805e-06	5.14044e-06	1.6981e-06	0.0247478	0.0851166	4.00893e-06	2.65106e-06	2.89553e-06	3.57314e-06	4.05371e-06	5.77628e-06	6.10778e-06	6.37934e-06	1.63749e-06	1.15261e-06	1.23687e-06	1.6491e-06	1.85855e-06	1.56631e-06	1.90074e-07	1.72438e-06	0.302243	0.352906
Tgm1	1.24511e-05	9.57221e-06	1.64722e-05	1.55716e-05	7.92413e-06	8.88085e-06	6.04646e-06	8.12155e-06	3.60979e-06	3.40529e-06	4.64765e-06	4.51641e-06	1.52105e-06	2.19612e-06	1.5399e-06	1.43918e-06	0.283224	0.405308	7.54836e-05	6.48665e-05	6.03743e-05	6.16921e-05	3.42673e-05	3.57499e-05	3.29696e-05	3.50083e-05	4.51567e-06	3.49602e-06	3.0618e-06	3.45428e-06	3.4665e-06	1.58991e-06	1.99809e-06	7.78026e-06	4.62084e-05	0.00039651
Tgm2	3.04742e-05	3.3868e-05	4.40971e-05	4.2219e-05	4.81962e-05	3.98216e-05	3.60041e-05	3.93625e-05	9.32776e-06	8.77302e-06	1.03594e-05	9.64455e-06	1.69984e-05	6.14802e-06	1.20151e-05	9.3186e-06	0.669202	0.73439	0.00015181	0.00014027	0.000142932	0.000139582	0.00012975	0.000159657	0.000192492	0.000192154	2.7133e-05	1.50881e-05	2.0167e-05	1.86636e-05	1.91899e-05	1.47387e-05	2.13613e-05	2.4254e-05	0.00185547	0.00579431
Tgoln1	0.000101061	0.000129692	0.000105148	8.39072e-05	0.000127957	8.65116e-05	0.000104839	9.14624e-05	2.78227e-05	4.90268e-05	3.61301e-05	1.93125e-05	2.86443e-05	1.02625e-05	2.00507e-05	7.65343e-06	0.673202	0.737501	1.39528e-06	7.08262e-07	2.03105e-06	1.93666e-06	2.61098e-06	3.50942e-06	3.26116e-06	1.57896e-06	4.24383e-07	4.12634e-07	1.57421e-07	2.2446e-07	1.33498e-07	2.53763e-07	3.88698e-07	5.1411e-07	0.000347307	0.00146764
Tha1	1.88885e-06	2.2554e-06	2.65891e-06	4.51924e-06	1.81346e-06	1.64682e-06	2.86924e-06	9.71863e-07	1.03078e-06	8.47639e-07	1.16999e-06	1.52868e-06	1.15796e-06	5.62629e-07	1.82991e-06	6.2253e-07	0.0804712	0.179998	2.38736e-05	2.26985e-05	2.12939e-05	2.1549e-05	2.38217e-05	2.28389e-05	2.16846e-05	2.28466e-05	1.78097e-06	1.31409e-06	6.50299e-07	1.45536e-06	2.09501e-06	1.64111e-06	1.37784e-06	1.4601e-06	0.353513	0.403656
Them4	4.19394e-05	4.10564e-05	3.60358e-05	2.50571e-05	3.38234e-05	1.2824e-05	2.64992e-05	2.49012e-05	1.22866e-05	2.00666e-05	1.58523e-05	6.97607e-06	1.48718e-05	2.7561e-06	7.53325e-06	8.45589e-06	0.0659958	0.159513	3.20847e-05	3.15423e-05	3.22646e-05	3.31445e-05	4.18426e-05	3.59621e-05	3.45975e-05	3.28044e-05	1.34762e-06	1.74389e-06	1.44879e-06	1.33001e-06	2.62236e-06	2.00489e-06	2.95288e-06	3.07512e-06	0.0409858	0.0692018
Thnsl2	7.42652e-05	5.79254e-05	7.33805e-05	6.30912e-05	2.72829e-05	2.9119e-05	3.38481e-05	3.84168e-05	2.7986e-06	8.91335e-06	8.31883e-06	8.0679e-06	1.00879e-05	2.31637e-06	5.77134e-06	6.92873e-06	0.000178186	0.00321684	5.30186e-05	4.75844e-05	4.18386e-05	4.36298e-05	1.91892e-05	2.6295e-05	2.82948e-05	3.16363e-05	9.21779e-06	4.8794e-06	6.06805e-06	7.97219e-06	6.98024e-06	3.27554e-06	2.94803e-06	6.35582e-06	0.00013831	0.000721883
Thoc2	7.27872e-05	5.88824e-05	7.93339e-05	5.08483e-05	6.20746e-05	3.11991e-05	2.86227e-05	1.93169e-05	2.55663e-05	2.74404e-05	5.07255e-05	2.65796e-05	1.25972e-05	1.33321e-05	1.31197e-05	4.35072e-06	0.118956	0.229126	2.38731e-06	2.62931e-06	1.68696e-06	2.92575e-06	3.04874e-06	2.67532e-06	2.58095e-06	2.90844e-06	6.83423e-07	7.74183e-07	6.72486e-07	4.63123e-07	4.20857e-07	2.23694e-07	2.69829e-07	2.56935e-07	0.818479	0.834062
Thrap3	3.58085e-05	2.63182e-05	2.35137e-05	1.9179e-05	2.72852e-05	1.15504e-05	1.3386e-05	8.22354e-06	1.47069e-05	9.23026e-06	1.12824e-05	4.92594e-06	9.85002e-06	2.05148e-06	6.13281e-06	1.51376e-06	0.113329	0.22216	4.07081e-05	3.92226e-05	4.26927e-05	3.9722e-05	4.6972e-05	4.54765e-05	3.85147e-05	2.68656e-05	2.16576e-06	1.26725e-06	3.30668e-06	1.7175e-06	3.38358e-06	2.72131e-06	1.47798e-06	5.00267e-06	0.00314637	0.00892983
Thrsp	0.00116677	0.00153129	0.00151367	0.00166478	0.00121805	0.00118462	0.00116728	0.00101989	0.000401573	0.000385157	0.000482154	0.000485791	0.000370607	0.00038062	0.000433173	0.000333046	0.0119938	0.053285	1.81061e-05	1.78127e-05	1.85146e-05	2.64997e-05	1.69724e-05	2.72572e-05	2.7572e-05	3.17815e-05	4.90028e-06	5.1175e-06	6.56217e-06	7.86332e-06	8.11364e-06	9.0198e-06	6.06514e-06	5.50377e-06	0.0145552	0.0299044
Tial1	2.05934e-05	8.16361e-06	9.34662e-06	1.2747e-05	3.0098e-05	1.11772e-05	1.06133e-05	1.21249e-05	6.81872e-06	2.08686e-06	3.81521e-06	4.67625e-06	1.76977e-05	3.1656e-06	4.70469e-06	3.04262e-06	0.527607	0.619035	4.20864e-07	7.0679e-07	4.13022e-08	4.17018e-08	3.78891e-08	6.87445e-07	2.1733e-06	1.07242e-06	3.78378e-07	6.64965e-07	8.71047e-10	7.79515e-10	9.38766e-10	6.48695e-07	5.69851e-07	6.35938e-07	0.076254	0.112882
Timm10	2.19081e-05	3.1338e-05	3.52769e-05	2.86912e-05	3.33289e-05	2.35942e-05	2.78301e-05	2.83176e-05	4.4212e-06	3.34466e-06	8.66239e-06	3.202e-06	6.51437e-06	3.11024e-06	2.7305e-06	5.63799e-06	0.570502	0.654361	5.65116e-05	5.12149e-05	6.22964e-05	6.11166e-05	6.60552e-05	6.90643e-05	6.31996e-05	5.4135e-05	3.43733e-06	3.46192e-06	1.78686e-06	3.63881e-06	5.71314e-06	4.68519e-06	3.87536e-06	4.23697e-06	0.0297775	0.0533478
Timm10b	8.54843e-05	9.18784e-05	7.55904e-05	9.88931e-05	7.86529e-05	7.81446e-05	6.48168e-05	8.38935e-05	1.04294e-05	7.92277e-06	1.92911e-05	4.80555e-06	1.00667e-05	7.3581e-06	1.00111e-05	5.94348e-06	0.184797	0.306088	2.78292e-06	1.94499e-06	2.19764e-06	1.03958e-06	4.62993e-06	1.67303e-06	6.5251e-07	2.69847e-06	1.1245e-06	8.24916e-07	1.39583e-06	9.97248e-07	1.47428e-07	1.06821e-06	6.13404e-07	7.34026e-07	0.0440977	0.072883
Timm13	0.000374956	0.00041352	0.000391366	0.000416108	0.000320564	0.000339601	0.000292516	0.000289419	6.6481e-05	5.19906e-05	5.03684e-05	5.63669e-05	3.37563e-05	1.34306e-05	2.2306e-05	2.43167e-05	0.199568	0.322539	0.000258911	0.000257974	0.000253137	0.000248043	0.00019947	0.000196648	0.000181952	0.000176568	1.52171e-05	1.28835e-05	1.37818e-05	1.21435e-05	1.13552e-05	7.20421e-06	7.48611e-06	9.69983e-06	0.000114985	0.000641353
Timm17b	0.00012332	0.000112734	0.00012118	9.87383e-05	8.93185e-05	8.00966e-05	0.000100798	0.000101049	4.37807e-06	7.85462e-06	6.70356e-06	9.7716e-06	7.54367e-06	6.80107e-06	9.52617e-06	9.25314e-06	0.0226697	0.0803314	1.57567e-05	1.85146e-05	1.74628e-05	1.45e-05	1.56454e-05	1.56342e-05	1.26342e-05	1.32329e-05	2.10526e-06	2.58849e-06	1.98646e-06	2.33212e-06	2.98525e-06	2.49883e-06	1.82285e-06	1.53369e-06	0.0120761	0.0258919
Timm21	1.11558e-05	9.19534e-06	8.16458e-06	1.17058e-05	1.11399e-05	7.00753e-06	7.91897e-06	7.86973e-06	3.67146e-06	1.99092e-06	4.02363e-06	2.4751e-06	2.54738e-06	1.94937e-06	1.74602e-06	2.37867e-06	0.531642	0.622425	3.63924e-06	2.44286e-06	3.93211e-06	3.60293e-06	3.02348e-06	2.39364e-06	2.5661e-06	2.12508e-06	3.41439e-07	6.33795e-07	3.11933e-07	2.06134e-07	1.55914e-07	6.13775e-07	1.61367e-07	8.64758e-07	0.0401053	0.0680541
Timm22	2.3782e-05	2.41939e-05	3.11937e-05	2.77221e-05	2.55553e-05	2.19467e-05	1.75495e-05	1.73751e-05	6.32984e-06	1.9014e-06	7.5066e-06	2.91784e-06	1.29346e-06	1.38084e-06	2.13242e-06	4.45365e-06	0.468796	0.570748	3.98315e-06	3.81601e-06	2.77541e-06	3.98677e-06	4.28035e-06	4.17608e-06	2.54314e-06	4.87586e-06	4.16452e-07	9.74318e-07	1.21042e-06	1.06109e-06	1.1357e-06	1.12877e-06	1.22788e-06	1.28489e-06	0.861074	0.873674
Timm23	3.6375e-05	3.3432e-05	3.10656e-05	3.27131e-05	5.21362e-05	4.62305e-05	4.12405e-05	7.75578e-05	7.29125e-06	4.16063e-06	5.74011e-06	5.04326e-06	1.23066e-05	6.10044e-06	6.27033e-06	2.99231e-05	0.0156857	0.0638096	2.12665e-05	1.86887e-05	2.01507e-05	1.88436e-05	2.23245e-05	1.93645e-05	1.4052e-05	1.14084e-05	2.61723e-06	2.05421e-06	1.5061e-06	1.73714e-06	3.49526e-06	1.09505e-06	8.88893e-07	2.91463e-06	0.00679926	0.0165164
Timm44	6.47959e-05	6.32196e-05	6.64487e-05	8.12089e-05	7.57824e-05	6.08724e-05	5.46911e-05	5.69743e-05	1.19041e-05	1.03579e-05	1.58098e-05	2.6825e-05	2.37044e-05	1.25854e-05	4.43795e-06	8.63379e-06	0.605344	0.683785	0.000209231	0.000218842	0.000217565	0.00021091	0.000219346	0.000202138	0.000189748	0.000185128	8.95051e-06	4.4476e-06	4.09637e-06	1.03791e-05	1.22246e-05	8.20827e-06	1.0385e-05	6.33667e-06	0.000711931	0.00263605
Timm50	0.000110772	0.00010296	0.000101361	9.02278e-05	8.2019e-05	0.000100764	8.85099e-05	0.000109696	8.04745e-06	8.41933e-06	9.83055e-06	1.11725e-05	1.19722e-05	7.53125e-06	1.00459e-05	1.09874e-05	0.243601	0.366844	7.01323e-05	6.55163e-05	6.73399e-05	6.86183e-05	5.718e-05	5.94458e-05	5.30143e-05	4.78069e-05	5.11088e-06	5.24519e-06	1.30174e-06	2.45982e-06	3.19476e-06	4.04104e-06	4.10049e-06	5.03745e-06	0.00482218	0.0125533
Timm8a1	3.32265e-05	3.94956e-05	3.35186e-05	2.78448e-05	2.05466e-05	2.39732e-05	2.72529e-05	2.38274e-05	8.62272e-06	9.01e-06	6.30039e-06	3.2057e-06	1.83001e-06	8.59478e-06	1.26356e-05	9.29316e-06	0.133613	0.246764	0.000220626	0.000227463	0.000189574	0.000186548	0.000163574	0.000144748	0.000140082	0.000144631	1.01887e-05	9.06011e-06	6.98988e-06	6.01828e-06	8.12247e-06	8.35688e-06	6.22934e-06	1.32059e-05	5.44706e-05	0.000429356
Timm8b	0.000121454	0.000133364	0.000131564	0.000124029	0.000120782	0.000127155	0.000128686	0.00012763	1.21955e-05	1.26479e-05	2.02357e-05	1.61924e-05	1.68024e-05	1.32204e-05	1.51553e-05	7.52531e-06	0.711583	0.765528	5.12366e-05	5.49082e-05	5.29122e-05	5.35565e-05	4.39448e-05	4.53772e-05	4.23784e-05	4.25417e-05	3.36885e-06	5.90914e-06	2.38109e-06	1.02561e-06	2.65515e-06	2.66187e-06	2.10827e-06	2.73189e-06	0.00929592	0.0209856
Timm9	2.31136e-05	2.12524e-05	2.8892e-05	2.71075e-05	3.02631e-05	2.07425e-05	2.08943e-05	2.00323e-05	4.4159e-06	5.19433e-06	5.64407e-06	3.42456e-06	5.67588e-06	2.6756e-06	2.85041e-06	4.20935e-06	0.372452	0.487697	8.0929e-05	8.96696e-05	8.56799e-05	8.59223e-05	8.96614e-05	9.47322e-05	9.21063e-05	9.4326e-05	5.96528e-06	4.63532e-06	5.071e-06	3.49647e-06	2.31051e-06	4.6332e-06	2.75014e-06	7.96071e-06	0.0759544	0.112494
Timmdc1	3.18115e-05	2.27919e-05	3.18042e-05	1.54863e-05	1.84115e-05	1.12959e-05	1.0694e-05	8.9465e-06	1.11499e-05	8.86084e-06	1.4942e-05	1.11657e-06	6.95504e-06	2.55205e-06	2.30015e-06	1.70692e-06	0.0430929	0.120248	9.61077e-06	9.94317e-06	9.54117e-06	8.71893e-06	6.77225e-06	7.19422e-06	5.38124e-06	5.69941e-06	8.79019e-07	7.23113e-07	4.95008e-07	1.08247e-06	6.24795e-07	3.85778e-07	1.37563e-06	1.57185e-06	0.00294572	0.00843095
Tjp1	1.60807e-05	1.27064e-05	8.82329e-06	8.30128e-06	2.0319e-05	8.40213e-06	7.89893e-06	4.92956e-06	7.00417e-06	5.96588e-06	3.70222e-06	2.91582e-06	6.65654e-06	4.95343e-06	3.23935e-06	6.46704e-07	0.30507	0.425928	2.71975e-05	2.86994e-05	2.8267e-05	2.78335e-05	3.33968e-05	3.69197e-05	3.51042e-05	3.11878e-05	1.15147e-06	1.06236e-06	2.10184e-06	1.60115e-06	1.77347e-06	1.32668e-06	1.92776e-06	2.54205e-06	0.000340222	0.0014437
Tjp2	2.86793e-05	2.40766e-05	1.13818e-05	1.41064e-05	1.38146e-05	6.21398e-06	1.4463e-05	8.04514e-06	7.9335e-06	1.44895e-05	1.12313e-06	7.81082e-06	3.18834e-06	1.50751e-06	7.10587e-06	2.03136e-06	0.0616559	0.152773	1.61449e-05	1.40752e-05	1.60505e-05	1.2764e-05	1.21694e-05	1.61078e-05	1.49949e-05	1.15727e-05	1.32236e-06	1.30491e-06	7.91572e-07	1.46257e-06	2.54864e-06	4.38396e-07	5.00501e-07	2.74672e-06	0.103582	0.144835
Tjp3	2.62356e-05	2.24237e-05	2.10439e-05	1.73124e-05	2.6978e-05	2.31684e-05	2.16022e-05	2.56541e-05	8.99805e-06	6.23651e-06	6.2701e-06	3.22285e-06	1.15325e-05	5.91272e-06	4.13682e-06	1.06148e-05	0.63853	0.711785	5.52791e-06	4.94416e-06	5.08601e-06	5.20624e-06	4.60396e-06	4.47398e-06	3.51504e-06	4.26493e-06	5.09276e-07	2.99467e-07	2.60379e-07	4.53487e-07	1.0825e-07	2.31456e-07	9.37939e-07	4.15135e-07	0.351096	0.401346
Tkt	0.000131278	0.000124865	0.000119246	0.000108946	0.000101351	9.29482e-05	9.4126e-05	0.000109432	2.81661e-05	2.48886e-05	2.84358e-05	2.48499e-05	2.15067e-05	2.26432e-05	1.78633e-05	2.11926e-05	0.0559005	0.143704	0.00124652	0.00114843	0.00113489	0.00115733	0.000900055	0.00107383	0.00126111	0.00126213	0.000172118	0.00010042	0.000132858	0.000144221	0.000158949	8.23277e-05	9.46575e-05	0.000116833	0.0580454	0.0907722
Tlcd2	0.000181078	0.00024379	0.000204542	0.000168707	8.86241e-05	9.66358e-05	0.000102073	9.48918e-05	2.76422e-05	7.94216e-05	7.51188e-05	3.08578e-05	1.62318e-05	1.71671e-05	2.28009e-05	1.99521e-05	0.00036425	0.00487424	8.02776e-06	9.18925e-06	7.66084e-06	7.36424e-06	2.38729e-06	2.28041e-06	1.70901e-06	1.24299e-06	1.62058e-06	1.12782e-06	1.23301e-06	7.85377e-07	7.2435e-07	5.86279e-07	7.806e-07	5.88273e-07	5.67545e-05	0.000438331
Tln1	3.07514e-05	2.90136e-05	3.85927e-05	2.71599e-05	2.2526e-05	1.5929e-05	1.42175e-05	1.38645e-05	1.67895e-05	1.46432e-05	2.28408e-05	1.52639e-05	1.10818e-05	8.31851e-06	6.20918e-06	3.58435e-06	0.141524	0.256864	0.000110822	9.24426e-05	9.5225e-05	9.43206e-05	7.22143e-05	8.54895e-05	9.13827e-05	8.97011e-05	1.44821e-05	1.13073e-05	1.23333e-05	8.62869e-06	9.30819e-06	4.23333e-06	2.86859e-06	1.00859e-05	0.165276	0.210722
Tln2	1.05558e-05	1.61731e-05	1.41872e-05	5.11412e-06	1.21029e-05	1.67363e-06	3.13819e-06	1.72156e-06	6.4092e-06	1.0513e-05	7.9009e-06	1.87587e-06	7.07475e-06	1.35677e-06	1.63767e-06	6.56054e-07	0.00092412	0.00946137	2.16308e-06	2.56872e-06	2.07787e-06	1.95647e-06	3.1014e-07	5.90068e-07	2.23264e-06	1.24778e-06	6.68545e-07	7.46851e-07	5.33095e-07	5.93187e-07	2.7253e-07	5.51036e-07	5.81466e-07	7.76568e-07	0.0269029	0.0493274
Tm6sf2	1.90278e-05	2.50826e-05	2.73896e-05	2.48763e-05	4.34379e-05	4.57685e-05	5.62476e-05	5.30153e-05	3.8312e-06	5.67701e-06	4.54076e-06	2.52467e-06	2.28875e-06	5.80442e-06	4.55412e-06	1.16954e-05	0.000276847	0.00410251	9.36772e-07	4.1453e-08	4.13022e-08	4.39447e-07	3.30437e-06	2.99465e-06	1.48099e-06	3.84706e-08	5.52028e-07	7.41125e-10	8.71047e-10	3.97114e-07	4.26653e-07	7.61356e-07	8.84264e-07	9.28438e-10	0.00150375	0.00488134
Tm7sf2	0.000323309	0.000324617	0.000290627	0.000313248	0.000250155	0.00027794	0.000276912	0.000253565	4.29599e-05	3.31295e-05	5.6791e-05	5.17388e-05	4.76988e-05	3.0537e-05	3.60419e-05	3.5379e-05	0.682234	0.74459	5.58884e-05	6.09053e-05	5.1427e-05	5.0161e-05	3.69331e-05	3.2509e-05	3.1487e-05	3.60557e-05	6.1342e-06	5.055e-06	3.49231e-06	3.74529e-06	3.59189e-06	1.49574e-06	2.64041e-06	2.67573e-06	7.24934e-05	0.00047565
Tm9sf1	3.40309e-06	4.82743e-07	9.92654e-07	1.35559e-06	5.24682e-06	1.55811e-06	2.5798e-06	3.97321e-06	1.66493e-06	2.6641e-07	4.36891e-07	5.04029e-07	3.78901e-06	6.08429e-07	1.04874e-06	1.82741e-06	0.326726	0.446014	2.81932e-06	1.40689e-06	3.69662e-06	3.83553e-06	2.97531e-06	3.23954e-06	3.5129e-06	1.96339e-06	8.21317e-07	8.36966e-07	3.46691e-07	5.09882e-07	3.24938e-07	8.65187e-07	1.64627e-07	8.23881e-07	0.109873	0.152166
Tm9sf2	9.27185e-05	6.0639e-05	5.24245e-05	4.91657e-05	7.45454e-05	4.89964e-05	7.78821e-05	6.4065e-05	3.02192e-05	1.94717e-05	8.07155e-06	1.12319e-05	1.45365e-05	8.36302e-06	2.8044e-05	1.49292e-05	0.241855	0.364755	3.60892e-05	3.83492e-05	3.7737e-05	3.86412e-05	4.276e-05	4.08088e-05	3.85784e-05	3.79034e-05	2.35425e-06	2.42215e-06	2.03153e-06	2.40024e-06	5.33634e-06	1.95802e-06	3.01458e-06	1.91524e-06	0.384262	0.434055
Tm9sf3	0.00013559	5.82085e-05	5.32098e-05	7.73164e-05	6.89769e-05	4.29325e-05	4.86432e-05	2.42467e-05	5.63331e-05	1.73132e-05	1.40423e-05	3.3354e-05	2.30284e-05	9.87035e-06	2.01785e-05	3.22443e-06	0.0485117	0.130866	4.09352e-05	3.60003e-05	3.8066e-05	3.81021e-05	3.48462e-05	3.68206e-05	3.41326e-05	3.51718e-05	5.43396e-07	3.07897e-06	1.6405e-06	2.39918e-06	3.14561e-06	1.37049e-06	2.01258e-06	2.34359e-06	0.331391	0.381393
Tm9sf4	3.75022e-05	2.71114e-05	4.27966e-05	4.14664e-05	4.93783e-05	3.1727e-05	3.42512e-05	3.33708e-05	6.04087e-06	8.43078e-06	7.58205e-06	1.03506e-05	6.81271e-06	4.12184e-06	6.90134e-06	4.3572e-06	0.752847	0.800326	2.10526e-05	2.14538e-05	2.0033e-05	2.09328e-05	2.31995e-05	2.18849e-05	2.10075e-05	2.37222e-05	1.32904e-06	1.35834e-06	2.35898e-07	1.3011e-06	2.83952e-06	2.05105e-06	8.64501e-07	1.90711e-06	0.655796	0.688518
Tmbim6	0.00046335	0.000422664	0.000442476	0.0003779	0.00037146	0.000374935	0.000422687	0.000484391	4.52815e-05	3.53271e-05	6.56279e-05	3.72795e-05	4.23353e-05	6.28151e-05	5.39082e-05	7.19069e-05	0.0213101	0.0773092	3.91955e-06	4.19012e-06	3.92742e-06	3.90897e-06	4.61072e-06	3.90149e-06	3.36527e-06	4.51971e-06	3.31327e-07	3.59078e-07	2.94144e-07	2.90105e-07	7.77283e-07	3.58628e-07	2.69366e-07	1.02302e-06	0.339439	0.389481
Tmco1	0.000193906	0.000203788	0.000192199	0.000153119	0.00011342	0.000140401	0.00014945	0.000111489	3.10645e-05	5.80996e-05	5.37772e-05	1.93834e-05	8.99474e-06	1.74627e-05	1.71117e-05	1.01782e-05	0.0340968	0.102796	6.66251e-05	7.36606e-05	6.87644e-05	6.90502e-05	5.79784e-05	6.52461e-05	6.3089e-05	5.36247e-05	4.73281e-06	6.07895e-06	3.77862e-06	5.09341e-06	4.40795e-06	1.78769e-06	8.8009e-06	6.91115e-06	0.0460406	0.0754809
Tmed10	8.70774e-05	9.74744e-05	9.58002e-05	9.25271e-05	0.000107968	8.63051e-05	0.000108573	8.80278e-05	6.65646e-06	4.77999e-06	3.30638e-06	9.57692e-06	1.02592e-05	4.71013e-06	1.21411e-05	1.2697e-05	0.449867	0.553445	0.000169251	0.000170383	0.000157813	0.000157815	0.000169183	0.000149788	0.000139597	0.00015029	6.54525e-06	7.8726e-06	9.96578e-06	8.19356e-06	1.46839e-05	6.64324e-06	3.71755e-06	9.80735e-06	0.0236772	0.0445372
Tmed2	5.56151e-05	3.77448e-05	3.76356e-05	4.112e-05	5.60116e-05	1.70966e-05	3.02825e-05	3.24069e-05	2.40189e-05	1.07649e-05	9.8041e-06	1.33294e-05	1.35426e-05	1.3165e-06	1.13554e-05	9.17655e-06	0.0354635	0.106286	6.95039e-05	6.54372e-05	6.96866e-05	5.96794e-05	6.66458e-05	6.19214e-05	6.0863e-05	6.74954e-05	5.61159e-06	1.08153e-05	3.79253e-06	5.02224e-06	4.44147e-06	4.1618e-06	6.5793e-06	6.5088e-06	0.636878	0.671197
Tmed3	8.4609e-05	9.54435e-05	8.83017e-05	8.59809e-05	7.63862e-05	6.54287e-05	7.25704e-05	7.88871e-05	1.14226e-05	5.94721e-06	6.66867e-06	1.29676e-05	1.76133e-05	8.9868e-06	1.27134e-05	1.56684e-05	0.141614	0.256874	2.39546e-06	1.81181e-06	3.80903e-06	3.52573e-06	4.21329e-06	3.67295e-06	3.49514e-06	3.45671e-06	9.93756e-07	1.1076e-06	9.4626e-07	1.43523e-06	4.99885e-07	1.05452e-06	9.26692e-07	8.83603e-07	0.550727	0.589568
Tmed4	4.04422e-05	6.4022e-05	6.30251e-05	4.94767e-05	5.7954e-05	5.87508e-05	5.91157e-05	6.87858e-05	6.81991e-06	8.87978e-06	6.15934e-06	2.00265e-06	4.13997e-06	7.25668e-06	6.25478e-06	4.04384e-06	0.0160275	0.0644655	1.71388e-05	1.37425e-05	1.58463e-05	1.59676e-05	1.66396e-05	1.94997e-05	1.45292e-05	1.52823e-05	9.29467e-07	1.51974e-06	1.77792e-06	2.16402e-06	2.1158e-06	2.19764e-06	1.26805e-06	1.58124e-06	0.23232	0.280605
Tmed5	0.00030071	0.000222074	0.000238041	0.000132951	0.000133009	6.99146e-05	0.000144696	6.51682e-05	7.44353e-05	0.000118649	9.67584e-05	4.62428e-05	3.26763e-05	1.43205e-05	7.76003e-05	1.32496e-05	0.00580705	0.0336831	2.26998e-05	2.18106e-05	2.35997e-05	2.47748e-05	2.18872e-05	2.12465e-05	2.11753e-05	2.25802e-05	2.95205e-06	1.78903e-06	1.69827e-06	1.52247e-06	2.03302e-06	1.17322e-06	2.09043e-06	1.60404e-06	0.675794	0.706354
Tmed7	4.02728e-05	1.87043e-05	2.45535e-05	1.565e-05	1.31434e-05	1.21001e-05	1.81118e-05	1.76333e-05	1.56912e-05	2.00673e-06	4.56181e-06	2.40148e-06	3.45152e-06	2.25313e-06	8.98038e-06	5.37253e-06	0.0560883	0.143924	9.09804e-05	8.96432e-05	8.58487e-05	8.09209e-05	9.18145e-05	9.21982e-05	8.37738e-05	8.22254e-05	3.7768e-06	2.11476e-06	1.99932e-06	3.55491e-06	5.39846e-06	3.08578e-06	4.75147e-06	3.00819e-06	0.0317518	0.0561267
Tmed9	0.000139321	0.000166439	0.000150369	0.000160372	0.000166501	0.000122408	0.000120959	0.00012154	1.56135e-05	6.18377e-06	1.14721e-05	1.17066e-05	1.44438e-05	5.63416e-06	1.18437e-05	1.05789e-05	0.237837	0.361375	5.3295e-05	5.20375e-05	5.11821e-05	4.93201e-05	4.9786e-05	4.3506e-05	4.09834e-05	4.72984e-05	2.65141e-06	3.51715e-06	3.11887e-06	2.65787e-06	2.29712e-06	1.60823e-06	2.39855e-06	3.6435e-06	0.0208199	0.0402036
Tmem11	3.66669e-05	4.12281e-05	4.33858e-05	4.11186e-05	4.22847e-05	2.50676e-05	2.78282e-05	4.00094e-05	4.89472e-06	7.10806e-06	8.83615e-06	4.75472e-06	1.26662e-05	2.32363e-06	2.82504e-06	6.68056e-06	0.225278	0.348189	2.30296e-05	2.49595e-05	2.18719e-05	2.22171e-05	2.27147e-05	2.15195e-05	1.90921e-05	2.13777e-05	2.71348e-06	2.05643e-06	9.10154e-07	1.54901e-06	2.77116e-06	2.07498e-06	1.59787e-06	9.83759e-07	0.113037	0.155349
Tmem120a	0.000157008	0.000150708	0.000164701	0.000139251	0.000112451	0.000107494	0.000104284	0.000121727	5.95321e-06	1.83437e-05	2.47813e-05	1.06196e-05	2.00896e-05	1.19221e-05	1.64177e-05	1.352e-05	0.0278885	0.0915909	2.47909e-05	2.43208e-05	1.91005e-05	1.86877e-05	1.41952e-05	1.39375e-05	1.23815e-05	1.26377e-05	2.01794e-06	1.78097e-06	2.02897e-06	1.26211e-06	6.23958e-07	5.71256e-07	5.64412e-07	8.65393e-07	2.75615e-05	0.000367576
Tmem126a	0.000115117	0.000107152	9.86788e-05	9.40549e-05	7.76055e-05	0.000103389	0.000239197	9.97263e-05	1.5326e-05	1.7494e-05	1.31298e-05	1.27062e-05	1.23889e-05	1.06247e-05	0.000118058	9.21137e-06	0.0615791	0.152746	1.63324e-05	1.36794e-05	1.44215e-05	1.64416e-05	1.54465e-05	1.48491e-05	1.20972e-05	1.34162e-05	1.9361e-06	1.26684e-06	8.84767e-07	1.59258e-06	2.36705e-06	1.7163e-06	1.54937e-06	1.40328e-06	0.0317851	0.0561531
Tmem135	3.38228e-05	1.41279e-05	2.09121e-05	1.48519e-05	1.65328e-05	9.98356e-06	1.22427e-05	7.16636e-06	2.04081e-05	5.7906e-06	3.89025e-06	2.8482e-06	4.14444e-06	2.90244e-06	4.42178e-06	1.19801e-06	0.116007	0.226158	3.31379e-05	3.53841e-05	3.23078e-05	3.16258e-05	2.33098e-05	2.01553e-05	1.78777e-05	2.03997e-05	2.55704e-06	4.10218e-06	4.96321e-06	4.13017e-06	2.31727e-06	2.03215e-06	1.80176e-06	8.36166e-07	0.000285295	0.00125242
Tmem14c	0.000209687	0.000244161	0.000230009	0.000229955	0.000184044	0.000213032	0.000205182	0.000185203	2.9592e-05	1.43771e-05	2.68823e-05	1.99753e-05	3.15837e-05	2.82514e-05	3.62703e-05	3.14519e-05	0.374888	0.489424	3.08973e-05	3.99079e-05	3.31292e-05	3.12556e-05	2.59638e-05	2.31915e-05	2.07635e-05	2.4862e-05	2.99458e-06	5.83618e-06	6.61316e-06	4.10969e-06	3.17594e-06	2.37065e-06	3.78508e-06	4.80454e-06	0.0554687	0.0875052
Tmem167	8.5319e-05	9.66985e-05	0.000103476	9.06138e-05	7.63642e-05	7.49762e-05	8.07637e-05	5.84761e-05	1.32253e-05	5.54801e-06	8.97759e-06	5.77282e-06	7.53741e-06	6.91583e-06	6.77179e-06	9.10273e-06	0.0547783	0.141755	1.04179e-05	1.05286e-05	9.19862e-06	8.87726e-06	6.72815e-06	6.33881e-06	6.14147e-06	5.78282e-06	1.539e-06	7.32842e-07	3.11255e-07	7.46184e-07	5.04565e-07	2.57262e-07	2.23216e-07	3.19887e-07	0.00057583	0.00221826
Tmem184c	2.13675e-05	7.93525e-06	7.44248e-06	8.89475e-06	1.29444e-05	7.75311e-06	1.26436e-05	9.89581e-06	8.17306e-06	2.48282e-06	3.1541e-06	1.15309e-06	3.29847e-06	1.9068e-06	5.34473e-06	1.7836e-06	0.682121	0.74459	7.48815e-06	1.01806e-05	9.19462e-06	1.05347e-05	3.95662e-06	6.71265e-06	5.66354e-06	1.07693e-05	3.08488e-06	3.1461e-06	3.07832e-06	2.93989e-06	2.92067e-06	2.76664e-06	2.36716e-06	7.11809e-07	0.240293	0.288976
Tmem19	0.000104508	0.000108538	0.000107785	0.000107834	9.63311e-05	8.03142e-05	8.60231e-05	8.66691e-05	9.81925e-06	1.89104e-05	1.4132e-05	1.35368e-05	1.05855e-05	1.30698e-05	9.40191e-06	9.21915e-06	0.06427	0.15637	2.54911e-05	2.30933e-05	2.27969e-05	2.45824e-05	1.91787e-05	1.80156e-05	1.48073e-05	1.09397e-05	2.90088e-06	1.06045e-06	2.29083e-06	2.26943e-06	9.27571e-07	1.34101e-06	1.686e-06	4.5514e-06	9.46082e-05	0.000560485
Tmem205	0.00260613	0.00247105	0.00244026	0.00241399	0.0018467	0.0020886	0.00205417	0.00204387	0.000284897	0.000244863	0.00034473	0.000201845	0.000242358	0.000138397	0.000230528	0.00013576	0.246096	0.368782	0.000260635	0.000221358	0.000238763	0.000236322	0.000131427	0.000123357	9.53356e-05	0.000113252	2.26179e-05	1.77609e-05	1.84322e-05	2.01344e-05	1.0541e-05	8.13696e-06	1.78205e-05	1.05307e-05	3.318e-05	0.000367576
Tmem214	6.43502e-05	9.00545e-05	8.29628e-05	7.74495e-05	8.76375e-05	6.46111e-05	6.7292e-05	7.88307e-05	9.79979e-06	7.52334e-06	3.51819e-06	2.993e-06	1.23158e-05	6.24415e-06	7.62607e-06	5.96843e-06	0.567853	0.651813	0.000105216	0.000105669	9.89635e-05	0.000101189	8.67471e-05	8.43681e-05	7.88024e-05	8.22369e-05	6.61322e-06	7.25859e-06	4.78107e-06	5.61135e-06	7.59392e-06	3.50792e-06	5.36131e-06	2.54709e-06	0.000443963	0.00179408
Tmem254b	0.000153476	0.00014464	0.000124101	0.000139238	8.98589e-05	5.4588e-05	7.16877e-05	6.68203e-05	2.6413e-05	1.34827e-05	1.61156e-05	2.74094e-05	3.57518e-05	1.39848e-05	1.79258e-05	1.65151e-05	0.000237048	0.00384699	8.34804e-06	9.10575e-06	1.0196e-05	1.12739e-05	1.63903e-06	1.46395e-06	1.69485e-06	7.93031e-07	2.15685e-06	7.2794e-07	1.90899e-06	2.0561e-06	9.81334e-07	8.86435e-07	1.01594e-06	4.88809e-07	0.000416438	0.00170293
Tmem256	0.00035314	0.000400282	0.000372862	0.000407309	0.000337733	0.000406446	0.000361922	0.00030891	5.52441e-05	5.38276e-05	4.81037e-05	2.82347e-05	4.89519e-05	2.43064e-05	4.235e-05	3.80416e-05	0.197795	0.320484	1.09965e-05	1.15556e-05	9.05777e-06	7.85019e-06	1.13294e-05	1.13098e-05	6.00861e-06	7.78023e-06	1.30665e-06	8.03198e-07	8.85496e-07	1.99534e-06	3.0248e-06	8.038e-07	1.64345e-06	2.09985e-06	0.0321543	0.0566414
Tmem261	5.82806e-05	6.12092e-05	5.58532e-05	6.16753e-05	6.06825e-05	4.83887e-05	4.64348e-05	4.96413e-05	7.09938e-06	5.34784e-06	1.10064e-05	8.0629e-06	3.6016e-06	4.09831e-06	4.15579e-06	4.3916e-06	0.797911	0.837435	8.51414e-06	8.87372e-06	8.92186e-06	9.3986e-06	7.60532e-06	7.38834e-06	6.76717e-06	6.23451e-06	1.04428e-06	5.7895e-07	1.07698e-06	1.12265e-06	8.53313e-07	5.25845e-07	6.11819e-07	1.11982e-06	0.00997111	0.0222057
Tmem30a	0.000197775	0.000158769	0.000170175	0.000145944	0.000195649	0.000107455	0.000144264	8.18978e-05	7.21043e-05	7.28325e-05	7.37358e-05	6.55674e-05	8.32752e-05	3.54958e-05	5.4251e-05	1.58615e-05	0.218774	0.342648	0.000214677	0.000193427	0.000194748	0.000182421	0.000103095	9.90295e-05	8.68256e-05	7.83223e-05	1.65864e-05	3.24349e-06	1.12139e-05	9.00972e-06	5.34385e-06	3.00122e-06	4.08259e-06	1.05136e-05	2.11421e-05	0.000367576
Tmem33	6.19694e-05	3.96477e-05	4.3615e-05	4.49186e-05	4.04327e-05	3.26364e-05	4.19462e-05	3.38529e-05	1.14603e-05	2.13131e-06	4.27855e-06	2.30067e-06	1.08879e-05	6.03762e-06	5.47457e-06	3.3677e-06	0.236206	0.359614	5.67796e-05	5.5076e-05	4.76599e-05	4.48473e-05	2.99486e-05	3.15814e-05	3.04128e-05	3.11256e-05	2.72237e-06	1.83062e-06	1.57327e-06	2.66319e-06	1.61978e-06	9.42283e-07	2.92102e-07	5.63739e-07	3.10875e-05	0.000367576
Tmem38b	4.63924e-05	3.94366e-05	3.21676e-05	2.80758e-05	3.06015e-05	2.24032e-05	2.76478e-05	2.93065e-05	1.40641e-05	1.454e-05	1.10976e-05	4.08967e-06	3.85287e-06	3.97841e-06	3.0243e-06	6.71817e-06	0.104528	0.209672	3.41888e-06	2.70458e-06	2.9418e-06	3.451e-06	3.55106e-06	3.4296e-06	3.2277e-06	2.16575e-06	6.9179e-07	7.389e-07	7.50521e-07	3.815e-07	3.48713e-07	3.71517e-07	2.61359e-07	9.01838e-07	0.858439	0.87158
Tmem43	1.09363e-05	5.60758e-06	7.49026e-06	4.56416e-06	2.57965e-06	3.32501e-06	4.13551e-06	5.21834e-06	1.85604e-06	2.1377e-06	1.04163e-06	1.41041e-06	8.02376e-07	1.00361e-06	6.61721e-07	1.50332e-06	0.014845	0.061706	9.97346e-07	1.0348e-06	3.47179e-07	4.93759e-07	4.52416e-07	7.2878e-07	2.76815e-07	1.71932e-07	6.08552e-07	4.17483e-07	3.0508e-07	2.78011e-07	2.60563e-07	2.95841e-07	2.37571e-07	1.33888e-07	0.624768	0.660258
Tmem55b	3.14886e-05	2.17134e-05	2.32177e-05	2.46773e-05	2.34775e-05	1.7686e-05	2.56606e-05	2.55327e-05	8.76577e-06	1.47072e-06	4.16458e-06	6.31288e-06	5.87021e-06	1.29461e-06	4.35189e-06	5.83086e-06	0.35056	0.467204	1.44401e-06	6.00685e-07	2.00983e-06	4.17018e-08	8.73842e-07	8.65456e-07	8.39013e-07	6.29882e-07	5.78074e-07	5.59662e-07	5.13859e-07	7.79515e-10	5.14063e-07	5.21771e-07	4.92131e-07	5.91747e-07	0.196447	0.243741
Tmem56	0.000129622	7.5587e-05	7.17579e-05	6.4993e-05	3.53231e-05	2.47426e-05	2.79664e-05	2.83433e-05	4.37488e-05	2.36054e-05	2.35489e-05	2.10465e-05	5.49594e-06	8.00464e-06	9.41715e-06	4.35735e-06	0.000259119	0.00395485	6.99566e-06	6.13377e-06	5.51857e-06	5.15162e-06	2.44375e-06	2.811e-06	2.48117e-06	2.21839e-06	1.71144e-06	5.62857e-07	7.08288e-07	5.81553e-07	2.42318e-07	2.35293e-07	1.00484e-07	6.10092e-07	7.57094e-05	0.000488349
Tmem97	0.000352003	0.000308789	0.000272505	0.000241478	0.000158073	0.000138965	0.000145294	0.00013611	2.44005e-05	3.22315e-05	1.2397e-05	1.47006e-05	2.17457e-05	7.67671e-06	1.06031e-05	2.05741e-05	0.000101696	0.00262944	2.18028e-05	2.25653e-05	2.42555e-05	1.8737e-05	4.68306e-06	9.5216e-06	6.72645e-06	6.10349e-06	5.90617e-06	3.30721e-06	2.70433e-06	2.60287e-06	2.95123e-06	6.68025e-07	2.13928e-06	1.27225e-06	0.000579299	0.002226
Tmod3	6.81044e-06	4.47599e-06	2.98496e-06	5.92485e-06	8.28745e-06	2.88585e-06	6.76441e-06	2.72786e-06	3.93665e-06	1.68276e-06	8.17772e-07	1.77018e-06	2.90149e-06	1.07197e-06	2.97619e-06	1.16189e-06	0.510435	0.605496	1.45458e-05	1.49558e-05	1.2635e-05	1.22211e-05	9.92767e-06	1.25663e-05	1.28983e-05	1.45016e-05	9.84354e-07	1.27162e-06	5.74342e-07	3.286e-07	2.586e-06	7.40189e-07	8.35708e-07	1.09899e-06	0.114432	0.156702
Tmpo	2.963e-05	1.18453e-05	1.49313e-05	2.02921e-05	2.13491e-05	1.00625e-05	1.01066e-05	7.22651e-06	9.18787e-06	2.77775e-06	2.86814e-06	1.06617e-05	7.87326e-06	2.15918e-06	2.71684e-06	1.71682e-06	0.077565	0.176199	2.40576e-05	2.68787e-05	2.45696e-05	2.50679e-05	2.84207e-05	2.81109e-05	2.56768e-05	2.68401e-05	1.33273e-06	1.32485e-06	1.16564e-06	1.1593e-06	1.80765e-06	1.37574e-06	1.48326e-06	1.1673e-06	0.0273341	0.0498783
Tmx1	2.17988e-05	3.30413e-05	2.85882e-05	2.21804e-05	2.81669e-05	1.4349e-05	1.07564e-05	9.28845e-06	4.52201e-06	1.0974e-05	5.63347e-06	4.04334e-06	6.80415e-06	3.31862e-06	3.63036e-06	2.44557e-06	0.00461057	0.0287078	1.99863e-05	2.00519e-05	1.59314e-05	1.75402e-05	1.52174e-05	1.40982e-05	1.20667e-05	1.2822e-05	1.32061e-06	9.8121e-07	3.88116e-07	1.16892e-06	4.19705e-07	2.86258e-07	5.11475e-07	6.49111e-07	2.0333e-05	0.000367576
Tmx3	1.76784e-05	4.184e-06	3.21093e-06	4.67454e-06	1.42485e-05	4.38333e-06	4.1474e-06	3.35358e-06	1.01586e-05	1.86051e-06	1.50489e-06	2.09551e-06	8.20681e-06	1.92056e-06	2.5967e-06	7.30789e-07	0.182421	0.303653	1.26793e-05	1.25456e-05	1.41949e-05	1.21031e-05	1.33197e-05	5.83552e-06	1.86423e-06	5.61454e-06	3.28797e-06	3.27858e-06	3.74165e-06	3.09097e-06	6.28318e-07	3.609e-06	1.82475e-06	3.41925e-06	0.0673828	0.102179
Tnks1bp1	4.81091e-06	1.85067e-06	1.40111e-06	4.45134e-06	5.89046e-06	2.72395e-06	2.8077e-06	1.89344e-06	2.33388e-06	1.05998e-06	9.63465e-07	2.08677e-06	1.85902e-06	1.18498e-06	2.43163e-06	5.90323e-07	0.693606	0.752558	1.06698e-06	5.21253e-07	4.13022e-08	8.65225e-07	2.45511e-06	2.6308e-06	3.02441e-06	1.97753e-06	1.0245e-06	4.80111e-07	8.71047e-10	8.23604e-07	6.41857e-07	6.57588e-07	7.98725e-07	7.9676e-07	0.0424933	0.0710006
Tnpo1	2.68555e-05	8.96798e-06	7.02395e-06	2.25614e-05	1.75192e-05	7.6033e-06	9.51218e-06	5.2413e-06	1.06824e-05	1.98884e-06	3.47326e-06	1.47954e-05	4.44582e-06	2.85599e-06	5.08512e-06	9.58401e-07	0.326353	0.445903	4.96109e-06	2.83273e-06	3.98836e-06	5.58595e-06	3.58724e-06	4.81293e-06	5.24081e-06	4.36386e-06	6.56586e-07	1.15182e-06	9.94152e-07	1.12703e-06	9.50622e-07	5.69391e-07	8.465e-07	1.2156e-06	0.642229	0.676602
Tollip	5.34663e-06	9.80659e-06	3.10269e-06	3.45427e-06	1.32659e-06	3.56926e-06	3.16655e-06	3.62197e-06	2.1792e-06	4.74959e-06	1.23388e-06	1.47723e-06	9.37061e-07	1.02228e-06	7.2205e-07	6.0868e-07	0.126436	0.237558	6.67822e-06	6.7039e-06	5.71172e-06	6.29402e-06	5.97571e-06	6.16384e-06	5.26261e-06	5.23233e-06	4.93896e-07	7.60645e-07	6.33185e-07	4.56723e-07	4.65672e-07	7.93143e-07	2.89327e-07	5.19426e-07	0.356213	0.406435
Tom1	4.61523e-06	4.69572e-06	8.5046e-06	3.57968e-06	1.56282e-06	2.94446e-06	5.35712e-06	4.21748e-06	2.41204e-06	1.74287e-06	5.56475e-06	1.40189e-06	8.26092e-07	8.82076e-07	1.50388e-06	2.64491e-06	0.634374	0.708446	1.54985e-06	1.90843e-06	2.63602e-06	2.34253e-06	1.78275e-06	1.81991e-06	2.13671e-06	5.70687e-07	6.27334e-07	7.69532e-07	4.05554e-07	3.81067e-07	7.31894e-07	7.03473e-07	2.62039e-07	5.32552e-07	0.266605	0.316379
Tomm20	2.90487e-05	2.68821e-05	2.77198e-05	2.07603e-05	3.31246e-05	1.66937e-05	2.18513e-05	2.03958e-05	6.22123e-06	4.26562e-06	4.82392e-06	4.00889e-06	4.7059e-06	1.57317e-06	2.1784e-06	4.98558e-06	0.299638	0.421677	8.34048e-06	7.62057e-06	8.44562e-06	9.64254e-06	9.65736e-06	9.82704e-06	8.72183e-06	8.29258e-06	9.12424e-07	4.99845e-07	8.3908e-07	1.26053e-06	3.09961e-07	9.07617e-07	6.736e-07	1.11405e-06	0.244564	0.293882
Tomm22	7.78415e-05	7.16617e-05	5.5815e-05	5.43493e-05	7.02576e-05	6.44819e-05	7.00782e-05	8.06506e-05	1.28859e-05	1.232e-05	6.92834e-06	5.67335e-06	8.74171e-06	1.26439e-05	5.55434e-06	1.41799e-05	0.0415182	0.117398	1.10092e-05	1.15495e-05	1.30017e-05	1.11397e-05	9.92534e-06	1.11489e-05	1.08611e-05	9.16775e-06	1.08413e-06	1.13113e-06	1.35173e-06	1.41636e-06	9.24506e-07	7.84988e-07	7.52582e-07	6.85048e-07	0.365497	0.41501
Tomm40	6.9049e-05	7.42052e-05	6.83558e-05	5.58564e-05	4.4831e-05	3.97911e-05	5.369e-05	6.05434e-05	1.33247e-05	2.01523e-05	2.0871e-05	1.34735e-05	1.07438e-05	5.95256e-06	1.17375e-05	1.89494e-05	0.279382	0.400939	4.87574e-05	4.8099e-05	4.6581e-05	4.67058e-05	4.82946e-05	4.44356e-05	4.19463e-05	3.93041e-05	3.53195e-06	2.84723e-06	2.84227e-06	4.41706e-06	3.84786e-06	2.85464e-06	3.37683e-06	4.56821e-06	0.0705317	0.106163
Tomm5	3.42693e-05	3.43084e-05	3.64251e-05	2.2872e-05	3.02353e-05	3.627e-05	3.3405e-05	3.85298e-05	4.90696e-06	6.25157e-06	7.77243e-06	4.9883e-06	8.08083e-06	7.70284e-06	8.81785e-06	9.78898e-06	0.102398	0.207308	2.43107e-05	2.13881e-05	2.36725e-05	2.36741e-05	2.36403e-05	2.25161e-05	2.14724e-05	1.77999e-05	2.54992e-06	1.99964e-06	1.19715e-06	1.91442e-06	2.32421e-06	3.202e-07	1.73257e-06	2.83368e-06	0.166767	0.212356
Tomm6	0.000151827	0.000246347	0.000171102	0.000186549	0.000108641	9.83248e-05	0.000136094	0.000109238	6.31748e-05	7.29945e-05	7.16646e-05	5.77001e-05	1.97736e-05	2.24351e-05	5.5313e-05	2.32816e-05	0.709379	0.764717	6.96041e-06	6.32173e-06	7.20935e-06	6.98777e-06	7.80457e-06	6.32517e-06	6.16229e-06	3.75589e-06	8.83783e-07	1.70272e-06	5.83986e-07	5.31471e-07	1.41844e-06	3.98076e-07	1.41428e-07	1.6915e-06	0.390558	0.44019
Tomm7	0.000137219	0.000169734	0.000137704	0.000157359	0.000135672	0.000147362	0.000141277	0.000125617	2.43534e-05	2.18684e-05	2.06528e-05	2.33593e-05	2.1864e-05	1.13246e-05	1.90894e-05	1.89982e-05	0.701384	0.758301	1.1167e-05	1.28971e-05	1.03927e-05	9.32846e-06	1.03221e-05	7.00521e-06	7.76813e-06	4.76906e-06	1.99872e-06	2.85229e-06	1.50523e-06	1.85206e-06	4.24223e-06	2.53514e-06	2.37517e-06	3.42045e-06	0.195249	0.242353
Tomm70a	0.00026169	0.00017685	0.00013388	0.000173991	0.000105877	7.61664e-05	0.000112765	7.78581e-05	7.74342e-05	5.51239e-05	2.56562e-05	8.09195e-05	2.42983e-05	1.58425e-05	4.13183e-05	1.0692e-05	0.00394912	0.0260795	0.000278727	0.000279835	0.000267519	0.000250354	0.000198777	0.000196834	0.000174352	0.000171437	1.73222e-05	8.2676e-06	7.76037e-06	1.12905e-05	9.04471e-06	8.23022e-06	5.27038e-06	4.19996e-06	9.34594e-06	0.000367576
Top1	0.00041018	0.000387804	0.00030747	0.000148058	0.000130808	9.84679e-05	0.000165191	0.000141687	0.000139461	0.000249682	0.000177081	5.09888e-05	2.88914e-05	2.28865e-05	5.16077e-05	3.28268e-05	0.0184266	0.0706051	2.98193e-05	3.08521e-05	3.31657e-05	3.28287e-05	3.93466e-05	3.79141e-05	3.50344e-05	2.47726e-05	2.04098e-06	2.34796e-06	1.10895e-06	2.16145e-06	3.30933e-06	2.04815e-06	1.79228e-06	4.85179e-06	0.0019173	0.00593969
Top2b	3.23256e-05	2.19227e-05	2.08089e-05	3.47478e-05	1.53756e-05	9.37878e-06	1.52176e-05	1.29722e-05	1.40079e-05	8.88174e-06	1.08491e-05	2.58081e-05	1.17763e-06	3.01553e-06	5.41598e-06	2.79559e-06	0.783593	0.824963	1.12807e-05	1.47281e-05	1.20754e-05	1.24995e-05	1.51782e-05	1.16096e-05	9.33707e-06	1.00379e-05	2.0367e-06	1.99288e-06	1.3992e-06	1.26883e-06	2.37921e-06	1.62548e-06	1.85349e-06	1.41337e-06	0.0750621	0.111607
Tor1a	4.57679e-05	4.49151e-05	4.45541e-05	4.83081e-05	5.98431e-05	4.56531e-05	5.27901e-05	6.39016e-05	1.08031e-05	3.76757e-06	4.8373e-06	4.7651e-06	1.31035e-05	5.80106e-06	3.42913e-06	1.52607e-05	0.175934	0.298042	3.6952e-06	1.24322e-06	4.4262e-06	2.06427e-06	3.1972e-06	3.90031e-06	4.25194e-06	3.439e-06	1.02989e-06	1.20208e-06	4.41438e-07	1.32982e-06	1.32129e-06	1.07535e-06	4.31002e-07	1.39634e-06	0.295792	0.346168
Tor1aip1	6.39668e-05	3.90984e-05	4.65563e-05	4.69571e-05	3.57427e-05	2.02988e-05	3.36439e-05	2.18307e-05	2.37948e-05	8.58569e-06	1.16178e-05	1.65882e-05	1.25678e-05	3.87453e-06	9.02289e-06	1.92276e-06	0.00150525	0.0137396	2.3841e-05	2.35875e-05	2.60015e-05	2.3881e-05	2.65211e-05	2.32323e-05	2.37732e-05	1.99207e-05	2.48569e-06	2.01964e-06	1.68393e-06	6.28064e-07	1.33919e-06	2.30211e-06	1.20801e-06	1.60028e-06	0.122098	0.165934
Tor1aip2	6.36826e-05	3.28112e-05	3.41257e-05	4.01539e-05	4.0883e-05	1.92453e-05	2.48865e-05	2.66451e-05	2.03435e-05	1.13013e-05	6.11812e-06	1.36385e-05	1.44954e-05	2.66141e-06	6.57811e-06	6.11176e-06	0.0574271	0.146497	3.26368e-05	3.16224e-05	2.90888e-05	3.26675e-05	3.26583e-05	3.27688e-05	2.95873e-05	3.35e-05	2.43247e-06	1.1391e-06	6.82379e-07	8.08368e-07	1.29953e-06	2.30043e-06	9.16854e-07	3.34877e-06	0.187856	0.234993
Tor1b	3.07238e-05	3.66068e-05	3.28863e-05	3.13667e-05	3.61966e-05	1.42077e-05	1.92195e-05	1.85675e-05	9.25571e-06	1.05816e-05	1.34581e-05	8.1949e-06	6.2413e-06	1.62597e-06	5.41981e-06	6.31381e-07	0.202884	0.326476	4.79873e-06	4.97614e-06	4.5243e-06	4.5507e-06	3.79517e-06	3.135e-06	3.80066e-06	3.81376e-06	6.99749e-07	5.36121e-07	8.88369e-07	4.69537e-07	1.02357e-06	1.04806e-06	9.67472e-07	1.93107e-06	0.548319	0.587608
Tor2a	6.21601e-05	5.53061e-05	6.48891e-05	4.35534e-05	3.82098e-05	3.83664e-05	3.27219e-05	4.24245e-05	7.36752e-06	5.83306e-06	8.23976e-06	6.62232e-06	1.7884e-06	1.74244e-06	6.79477e-06	4.14896e-06	0.0239764	0.0829756	1.73652e-06	2.12549e-06	1.55316e-06	1.83846e-06	1.0625e-06	1.7509e-06	7.45092e-07	8.53427e-07	4.58864e-07	3.72887e-07	3.79717e-07	1.46174e-07	4.34601e-07	1.3992e-07	2.89174e-07	3.60937e-07	0.0752842	0.111772
Tpd52	1.54007e-05	2.02137e-05	1.33735e-05	1.37519e-05	1.13742e-05	1.10123e-05	9.74645e-06	1.11449e-05	2.45425e-06	7.22885e-06	2.71047e-06	3.04437e-06	4.80157e-06	2.36333e-06	2.68528e-06	1.36898e-06	0.620847	0.696911	1.44775e-06	9.31721e-07	1.00302e-06	9.24534e-07	7.33695e-07	7.30772e-07	1.02093e-06	1.38621e-06	1.12399e-06	5.46681e-07	5.9137e-07	3.74678e-07	4.39729e-07	2.91332e-07	6.09277e-07	7.17196e-07	0.991649	0.991974
Tpd52l2	3.46082e-05	2.49936e-05	4.00948e-05	2.73903e-05	2.15777e-05	2.66263e-05	2.59838e-05	3.14542e-05	4.57371e-06	3.66543e-06	1.07447e-05	2.52799e-06	5.33416e-06	2.24766e-06	4.48518e-06	3.80865e-06	0.244704	0.367908	3.08031e-05	3.01843e-05	3.06459e-05	3.07563e-05	3.22666e-05	3.49582e-05	4.13412e-05	3.65523e-05	2.95569e-06	2.33598e-06	2.00355e-06	5.74583e-07	4.04407e-06	1.90971e-06	2.29652e-06	2.78249e-06	0.00646264	0.0159012
Tpi1	0.000370441	0.000430103	0.000398708	0.000444105	0.000482064	0.000517823	0.000502174	0.000504346	3.54783e-05	6.24485e-05	4.48222e-05	5.83814e-05	7.43181e-05	8.65538e-05	9.32344e-05	7.03771e-05	0.0642078	0.156343	0.00108089	0.00101731	0.00107598	0.00116199	0.00103288	0.00128937	0.00164665	0.00144981	0.000165965	9.27943e-05	0.00011655	0.000159168	0.00017288	0.000117103	0.000179554	0.000202178	0.00614213	0.0152977
Tpm1	3.82743e-05	3.05939e-05	3.87458e-05	1.67064e-05	2.27343e-05	1.57527e-05	2.4426e-05	2.53341e-05	7.32857e-06	5.52672e-06	1.49685e-05	1.13317e-06	3.3069e-06	3.25199e-06	4.57707e-06	6.02324e-06	0.0096911	0.0458411	2.9893e-05	2.38815e-05	2.53302e-05	2.43414e-05	1.85479e-05	2.41363e-05	2.66798e-05	2.16885e-05	1.78566e-06	2.51282e-06	1.50612e-06	1.68387e-06	3.10001e-06	1.52387e-06	9.14728e-07	2.44012e-06	0.0816732	0.119341
Tpm2	6.0389e-05	5.7405e-05	5.3604e-05	3.82685e-05	5.85827e-06	1.92079e-06	8.67905e-07	3.35328e-07	1.30415e-05	8.4928e-06	7.63089e-06	5.74393e-06	1.01225e-06	8.00509e-07	4.13811e-07	2.29696e-07	4.19061e-05	0.00249528	4.69506e-06	4.57463e-06	8.73212e-07	3.854e-06	3.22022e-06	4.46415e-06	3.92991e-08	1.87599e-06	1.47242e-06	1.3664e-06	8.32239e-07	1.33772e-06	1.33699e-06	2.79342e-06	2.76182e-10	1.1712e-06	0.144116	0.189688
Tpm3	0.000113241	0.000100761	8.42613e-05	4.50205e-05	6.40585e-05	5.35931e-05	7.56618e-05	7.60966e-05	2.90507e-05	3.16916e-05	2.55721e-05	8.85377e-06	1.54194e-05	1.29683e-05	1.83484e-05	2.65437e-05	0.00787123	0.0402938	3.43399e-05	2.81406e-05	3.03661e-05	2.69659e-05	2.30374e-05	3.3179e-05	3.66976e-05	2.89569e-05	3.2961e-06	2.51422e-06	1.2557e-06	2.32279e-06	6.2087e-06	1.58107e-06	2.46024e-06	2.2612e-06	0.010049	0.0223628
Tpm3-rs7	3.82277e-05	4.83555e-05	2.9891e-05	1.91738e-05	3.31577e-05	1.64277e-05	3.11793e-05	2.82602e-05	6.6943e-06	1.50101e-05	9.16988e-06	2.6155e-06	1.33152e-05	6.33929e-06	9.02682e-06	1.05116e-05	0.178373	0.29966	0.000393568	0.000335325	0.00033492	0.000326435	0.000280894	0.00033861	0.00037854	0.000352716	3.17886e-05	2.80614e-05	2.37895e-05	2.53021e-05	3.84745e-05	1.72246e-05	1.36617e-05	1.81272e-05	0.0437814	0.0725526
Tpmt	8.34662e-05	9.29583e-05	7.92021e-05	6.92782e-05	6.14473e-05	5.52735e-05	6.55379e-05	5.55704e-05	1.22177e-05	1.72369e-05	7.87376e-06	3.31624e-06	5.60733e-06	5.74676e-06	4.94244e-06	4.9287e-06	0.0628634	0.154739	0.00010164	9.36127e-05	8.85962e-05	8.98861e-05	5.77237e-05	7.24311e-05	8.87832e-05	9.21197e-05	1.23406e-05	6.88053e-06	1.43794e-05	1.37667e-05	8.29919e-06	6.91604e-06	1.00461e-05	1.21396e-05	0.010424	0.0230795
Tpp1	8.80102e-05	6.89619e-05	8.08668e-05	6.08601e-05	7.19794e-05	6.65715e-05	6.01439e-05	5.76589e-05	2.54582e-05	1.45056e-05	1.99773e-05	5.81296e-06	7.35712e-06	4.64877e-06	5.42481e-06	6.13544e-06	0.804812	0.841684	0.000245103	0.000260137	0.000219301	0.000219182	0.000193263	0.000193227	0.000190695	0.000168716	1.09075e-05	9.68889e-06	5.40337e-06	6.60876e-06	9.04696e-06	1.15439e-05	1.08529e-05	1.03986e-05	8.05492e-05	0.000507341
Tpp2	4.95059e-05	2.3454e-05	2.62134e-05	2.15194e-05	5.89646e-05	1.16779e-05	1.91026e-05	5.35481e-06	2.14596e-05	5.46323e-06	1.08064e-05	1.204e-05	3.22671e-05	5.46234e-06	1.06328e-05	1.77017e-06	0.0547247	0.141736	6.01915e-05	5.59206e-05	5.69325e-05	6.17e-05	5.12508e-05	6.79916e-05	7.97144e-05	7.97005e-05	8.93088e-06	4.31199e-06	5.35858e-06	5.50499e-06	1.03663e-05	3.32081e-06	5.94599e-06	5.3403e-06	0.00110479	0.0037873
Tpr	0.000178846	0.00012576	0.000144298	0.000100664	9.86954e-05	7.92658e-05	0.000108392	6.38688e-05	5.10539e-05	3.80418e-05	3.98287e-05	3.14776e-05	1.85914e-05	1.79106e-05	4.05304e-05	5.16611e-06	0.0194626	0.0724152	5.14608e-05	5.15371e-05	4.93696e-05	5.06449e-05	5.35873e-05	4.84992e-05	4.17902e-05	3.5225e-05	1.9018e-06	3.31247e-06	2.27711e-06	3.67451e-06	3.13448e-06	1.20757e-06	5.14971e-06	4.91611e-06	0.00706476	0.0168791
Tpt1	0.00110754	0.00101386	0.000960731	0.000796301	0.00106703	0.000915507	0.000960027	0.000564057	0.00030953	0.000368703	0.000333929	0.000279199	0.000398654	0.000321176	0.000283081	8.43092e-05	0.100028	0.204821	0.000177545	0.000181324	0.000177766	0.000183673	0.000168971	0.000217971	0.000277324	0.000239645	3.17142e-05	1.96175e-05	2.40175e-05	2.61541e-05	3.07204e-05	2.24644e-05	2.59134e-05	3.73122e-05	0.00547771	0.0139971
Tra2a	1.20593e-05	1.56796e-05	5.99361e-06	6.22045e-06	2.72332e-05	5.45756e-06	7.6839e-06	4.15637e-06	4.83143e-06	7.59939e-06	1.76924e-06	3.14728e-06	1.69005e-05	2.77424e-06	1.7371e-06	6.43205e-07	0.0372599	0.109518	4.39825e-06	3.27771e-06	4.34278e-06	4.09453e-06	4.98759e-06	4.58617e-06	4.68011e-06	3.48845e-06	2.22863e-07	4.66118e-07	5.53333e-07	1.98073e-07	4.35001e-07	3.25794e-07	3.21512e-07	8.99295e-07	0.0764042	0.112995
Tra2b	7.03829e-05	4.24807e-05	6.83733e-05	5.54625e-05	5.30219e-05	1.92244e-05	3.35902e-05	2.89177e-05	3.2729e-05	2.43042e-05	4.385e-05	3.79057e-05	1.98435e-05	5.32789e-06	1.13589e-05	8.64994e-06	0.132099	0.244626	5.27807e-05	5.52158e-05	5.12046e-05	5.1102e-05	6.97553e-05	6.37458e-05	5.62137e-05	5.47574e-05	3.76992e-06	2.76703e-06	2.3778e-06	3.14424e-06	3.41854e-06	4.86792e-06	2.40208e-06	2.40346e-06	0.00131154	0.00437322
Trabd	7.0806e-05	5.23412e-05	5.60113e-05	4.18843e-05	5.40939e-05	4.77278e-05	5.49875e-05	6.33363e-05	5.4379e-06	4.52821e-06	1.1024e-05	6.50297e-06	2.06334e-06	7.97097e-06	7.30967e-06	8.20669e-06	0.0884091	0.189421	1.46841e-05	1.44361e-05	1.56999e-05	1.41738e-05	1.32262e-05	1.2303e-05	9.95048e-06	1.05524e-05	1.79412e-06	1.73321e-06	2.23454e-06	1.20723e-06	1.9348e-06	9.29071e-07	6.17449e-07	8.98478e-07	0.0209547	0.0403871
Tram1	0.000150473	9.32661e-05	0.00010096	0.000106452	8.62137e-05	5.54526e-05	9.84674e-05	5.13092e-05	3.10167e-05	1.18321e-05	1.65109e-05	1.54637e-05	1.29947e-05	7.3222e-06	5.10205e-05	7.65244e-06	0.00531156	0.0315035	6.96254e-06	8.2162e-06	8.47272e-06	9.49229e-06	1.03324e-05	1.17988e-05	1.09611e-05	1.10581e-05	4.9965e-07	5.96794e-07	3.39981e-07	1.1268e-06	5.00097e-07	1.10223e-06	1.111e-06	5.28395e-07	0.00120739	0.00408399
Trap1	8.26101e-05	8.08068e-05	8.36152e-05	0.000101909	0.000100334	9.34251e-05	9.57139e-05	0.000118738	1.38064e-05	9.49214e-06	9.55063e-06	7.05011e-06	5.20487e-06	7.11066e-06	5.37707e-06	1.11668e-05	0.0552788	0.142687	0.000678757	0.00070665	0.000693698	0.000678104	0.000711824	0.000690409	0.000638566	0.000643854	4.90566e-05	2.88664e-05	3.80383e-05	2.67592e-05	3.54834e-05	2.7682e-05	3.29487e-05	4.08663e-05	0.0556371	0.0877255
Trappc3	2.86967e-05	3.18083e-05	3.27164e-05	2.79492e-05	3.67969e-05	2.17212e-05	2.52663e-05	3.41662e-05	5.88225e-06	6.14929e-06	6.29598e-06	4.48726e-06	1.05095e-05	9.77232e-07	2.24741e-06	6.80013e-06	0.527607	0.619035	5.27288e-06	3.66654e-06	3.39028e-06	3.06856e-06	4.03748e-06	2.1873e-06	2.47199e-06	2.28012e-06	1.59082e-07	9.12745e-07	9.04992e-07	1.42368e-06	4.77058e-07	9.40457e-07	9.94959e-07	9.83579e-07	0.15544	0.201464
Trappc8	1.84176e-05	5.29112e-06	2.60451e-05	7.55725e-06	1.79271e-05	4.22072e-06	2.97649e-06	4.26881e-06	1.08577e-05	8.92677e-07	2.00453e-05	4.38613e-06	1.24944e-05	2.51715e-06	1.68675e-06	1.88936e-06	0.0288323	0.0928905	2.4868e-06	1.07435e-06	2.57827e-06	1.79917e-06	1.77738e-06	1.41499e-06	1.38993e-06	1.47366e-06	9.59396e-08	4.30565e-07	2.0905e-07	4.52813e-07	7.43309e-07	5.7144e-07	5.90356e-07	6.07476e-07	0.381989	0.431968
Triap1	1.91091e-05	1.82408e-05	1.46041e-05	1.98889e-05	2.16338e-05	9.80316e-06	1.54306e-05	1.71508e-05	5.88322e-06	2.81165e-06	4.10967e-06	6.18804e-06	2.65804e-06	2.19946e-06	2.04531e-06	4.42009e-06	0.571659	0.655196	6.74457e-07	3.75772e-07	2.81745e-06	1.48392e-06	1.00229e-06	1.60413e-06	1.32367e-06	3.84706e-08	6.31242e-07	3.34631e-07	6.96841e-07	9.4526e-07	6.08266e-07	6.67898e-07	7.95223e-07	9.28438e-10	0.129126	0.173485
Trim14	2.09369e-05	2.27404e-05	1.19661e-05	1.6245e-05	1.85249e-05	8.77343e-06	6.37486e-06	7.39972e-07	1.10807e-05	1.31595e-05	4.67436e-06	1.16571e-05	1.22978e-05	2.22621e-06	2.14219e-06	4.63715e-07	0.0331805	0.100931	2.47427e-05	2.45596e-05	2.26371e-05	1.96497e-05	1.17408e-05	8.67243e-06	6.29918e-06	4.93256e-06	3.28671e-06	1.5442e-06	2.96742e-06	1.53093e-06	9.65621e-07	1.54439e-06	1.55304e-06	1.5349e-06	2.84397e-05	0.000367576
Trim23	5.06895e-06	9.11952e-07	2.69818e-06	1.02401e-06	9.06731e-07	0	5.77189e-07	4.4071e-07	4.26206e-06	5.97858e-07	1.81812e-06	4.63855e-07	5.78978e-07	0	5.77189e-07	3.03166e-07	0.39401	0.506058	5.30508e-05	3.97241e-05	3.28136e-05	3.74738e-05	2.70706e-05	2.40434e-05	2.06269e-05	2.26635e-05	4.21414e-06	7.43186e-06	2.70098e-06	5.67313e-06	6.29886e-06	4.7495e-06	3.12879e-06	2.01017e-06	0.00306032	0.00872619
Trim25	2.31641e-05	1.23976e-05	3.89645e-06	8.57044e-06	6.38567e-06	5.15881e-06	1.05701e-05	8.29071e-06	9.86555e-06	2.72294e-06	1.74231e-06	2.5541e-06	2.243e-06	1.24929e-06	3.49411e-06	9.51916e-07	0.0254879	0.0864039	4.90782e-06	3.24346e-06	3.40155e-06	3.17698e-06	2.64571e-06	2.59209e-06	2.24966e-06	2.82071e-06	1.19172e-06	9.03358e-07	8.78128e-07	8.28667e-07	6.6109e-07	1.07995e-06	9.07687e-07	9.81897e-07	0.560051	0.598919
Trim28	2.7601e-05	3.04562e-05	2.9875e-05	2.60528e-05	2.15043e-05	1.45111e-05	1.84627e-05	1.61515e-05	6.74736e-06	7.27072e-06	4.35345e-06	3.84021e-06	3.60891e-06	2.57348e-06	2.93808e-06	3.04788e-06	0.102506	0.207308	2.16271e-05	2.40172e-05	2.19212e-05	2.095e-05	2.82332e-05	2.52656e-05	2.40113e-05	2.52433e-05	4.34888e-07	1.48021e-06	8.38574e-07	5.59494e-07	1.34074e-06	1.3652e-06	1.03815e-06	1.96456e-06	0.000708532	0.00262665
Trmt10c	1.5792e-05	3.67932e-06	9.90501e-06	8.73005e-06	1.48195e-05	5.98949e-06	3.42546e-06	1.88816e-06	4.73603e-06	1.15314e-06	3.42724e-06	2.58031e-06	8.08912e-06	2.31105e-06	2.13864e-06	8.15587e-07	0.0186488	0.0708868	9.10678e-06	9.24873e-06	1.00032e-05	8.20973e-06	9.384e-06	8.25612e-06	7.13788e-06	8.65177e-06	5.42433e-07	7.10767e-07	1.17311e-06	5.30149e-07	7.45617e-07	3.14329e-07	7.67863e-07	5.96429e-07	0.105375	0.147005
Trmt112	8.74141e-05	9.79818e-05	0.000106341	0.000102199	8.10172e-05	7.50013e-05	6.9102e-05	6.98896e-05	1.26901e-05	9.30655e-06	3.24122e-05	3.7135e-05	1.03523e-05	1.43798e-05	1.19599e-05	1.38749e-05	0.656011	0.724608	5.84035e-06	4.02912e-06	6.36788e-06	5.86866e-06	4.74233e-06	6.85946e-06	6.1885e-06	2.44233e-06	1.70323e-06	1.66062e-06	7.86845e-07	1.85916e-06	1.47671e-06	1.2081e-06	1.70065e-06	1.52219e-06	0.171306	0.21732
Trmu	7.37885e-06	7.29681e-06	8.81961e-06	5.73082e-06	3.01019e-06	6.07682e-06	5.66603e-06	6.89997e-06	2.27732e-06	1.01063e-06	3.54365e-06	2.21323e-06	1.55818e-06	1.16373e-06	7.3545e-07	2.04917e-06	0.589818	0.670717	5.43218e-06	5.44142e-06	5.30747e-06	5.24249e-06	9.72392e-06	7.05158e-06	5.07163e-06	5.57254e-06	1.4467e-06	6.4827e-07	8.34279e-07	3.62139e-07	2.97706e-06	1.02547e-06	6.8726e-07	8.39819e-07	0.101235	0.142269
Trnt1	1.52771e-05	6.4976e-06	5.02779e-06	4.19088e-06	9.66049e-06	4.64349e-06	5.93343e-06	2.20334e-06	6.50924e-06	1.18716e-06	1.6875e-06	9.20699e-07	2.80712e-06	1.81106e-06	2.98469e-06	8.6404e-07	0.0295978	0.0941636	4.89088e-06	5.50113e-06	5.04401e-06	5.1731e-06	4.92689e-06	5.93553e-06	5.18567e-06	3.79341e-06	2.05264e-07	5.55222e-07	4.12035e-07	3.12622e-07	7.70126e-07	4.66715e-07	2.95809e-07	9.42057e-07	0.439829	0.486732
Tsfm	9.81809e-06	1.65315e-05	1.11969e-05	1.23102e-05	1.39415e-05	1.0626e-05	1.14988e-05	1.1798e-05	2.21286e-06	4.72766e-06	3.8288e-06	3.53811e-06	3.1922e-06	3.76087e-06	1.0569e-06	1.92157e-06	0.989872	0.991822	3.54161e-05	3.5562e-05	4.00254e-05	3.59141e-05	4.61791e-05	3.84291e-05	4.04944e-05	3.9169e-05	4.46302e-06	4.02786e-06	3.36346e-06	2.54752e-06	3.2213e-06	4.87577e-06	2.1743e-06	2.37932e-06	0.0431107	0.0718747
Tsg101	3.15545e-05	2.75302e-05	2.82666e-05	3.1078e-05	1.97982e-05	2.11163e-05	2.51732e-05	2.72787e-05	5.85705e-06	5.88021e-06	4.08997e-06	8.13754e-06	4.07445e-06	1.9135e-06	4.18435e-06	3.1649e-06	0.385288	0.498733	1.56542e-06	3.42632e-06	3.64218e-06	4.42491e-06	1.68662e-06	2.44415e-06	3.02369e-06	1.83934e-06	9.48824e-07	8.80531e-07	1.09771e-06	3.0709e-07	6.91443e-07	6.51134e-07	7.71442e-07	7.57899e-07	0.0450594	0.0741912
Tsn	0.000119454	0.000150923	0.000133281	9.22778e-05	8.48125e-05	7.82649e-05	8.42815e-05	7.163e-05	1.61907e-05	7.05299e-05	5.72314e-05	1.41452e-05	8.88905e-06	8.2507e-06	1.09492e-05	1.05135e-05	0.576536	0.659546	4.55988e-06	3.22219e-06	3.19789e-06	3.82117e-06	4.19419e-06	4.62207e-06	6.59142e-06	6.17166e-06	1.05424e-06	4.45575e-07	2.32017e-07	9.6192e-07	1.47428e-06	4.19126e-07	8.79929e-07	9.07724e-07	0.0304758	0.0543435
Tspan31	0.000609567	0.000555696	0.000596811	0.000495086	0.000568929	0.000601073	0.000739454	0.000912294	2.32058e-05	7.56713e-05	6.28458e-05	5.81362e-05	0.000135334	8.57079e-05	0.000122782	0.000181213	0.0070917	0.0378266	1.15355e-05	1.17103e-05	1.29655e-05	1.38386e-05	1.38589e-05	1.72376e-05	1.6468e-05	1.34204e-05	1.41944e-06	1.30741e-06	9.03788e-07	1.36845e-06	1.09088e-06	9.75246e-07	1.93009e-06	1.8255e-06	0.0152721	0.0311465
Tspan4	0.000200156	0.000188026	0.000201246	0.000211533	0.000230678	0.000266822	0.000254139	0.000250205	1.57694e-05	3.11343e-05	3.51424e-05	1.81245e-05	3.32721e-05	2.86764e-05	3.51684e-05	1.74821e-05	0.0280154	0.0919085	3.33452e-06	2.43957e-06	4.06456e-06	3.50894e-06	3.0644e-06	3.06359e-06	6.33597e-06	2.72994e-06	1.40439e-06	9.81164e-07	1.05817e-06	1.00877e-06	1.34661e-06	1.4931e-06	4.25286e-06	1.73638e-06	0.963215	0.965113
Tspan9	2.35834e-06	3.20454e-06	2.71096e-06	5.14719e-06	8.18012e-06	4.59102e-06	4.43833e-06	4.7704e-06	1.57832e-06	5.99626e-07	1.12165e-06	1.18521e-06	2.60555e-06	7.04659e-07	2.16504e-06	1.93761e-06	0.57585	0.659009	1.12419e-06	3.20882e-06	2.18871e-06	1.73959e-06	5.16944e-06	5.28126e-06	4.51319e-06	3.02306e-06	1.08098e-06	1.32937e-06	1.32707e-06	1.04602e-06	6.3319e-07	2.54084e-07	2.94388e-07	1.24296e-06	0.146509	0.192258
Tspo	0.000199234	0.000218972	0.0002166	0.00021674	0.000162255	0.000169948	0.00015031	0.000160446	4.30142e-05	5.25277e-05	3.32187e-05	3.86017e-05	2.47125e-05	1.56978e-05	2.64881e-05	1.99637e-05	0.31608	0.437153	3.91427e-05	3.47977e-05	3.15438e-05	3.46209e-05	2.76333e-05	2.66699e-05	3.04213e-05	1.61e-05	5.779e-06	8.33768e-06	3.47228e-06	2.0524e-06	3.75824e-06	5.83912e-06	1.02021e-05	6.49058e-06	0.0434672	0.0723899
Tst	7.35176e-05	8.00371e-05	5.67008e-05	7.83345e-05	4.3324e-05	2.97699e-05	2.81006e-05	5.7125e-05	2.80475e-05	3.76348e-05	3.03007e-05	4.16816e-05	2.32079e-05	1.53423e-05	7.43483e-06	2.93338e-05	0.0428175	0.11985	0.00263812	0.00265041	0.00242716	0.00226944	0.0021834	0.00199678	0.00186106	0.00185087	0.000226696	0.000150712	0.000106368	0.000154992	0.000219117	0.000140165	0.000133947	0.000110263	2.43702e-05	0.000367576
Tsta3	6.63088e-05	7.33984e-05	5.68767e-05	7.12755e-05	4.83574e-05	5.51696e-05	5.95395e-05	7.12537e-05	9.99175e-06	1.70484e-06	5.115e-06	6.63933e-06	5.43628e-06	3.84345e-06	5.10424e-06	8.93608e-06	0.0657778	0.159276	2.70043e-05	2.48798e-05	2.39384e-05	2.4639e-05	1.62468e-05	2.27794e-05	2.76522e-05	2.58251e-05	4.57161e-06	2.49665e-06	3.4092e-06	3.32855e-06	3.96706e-06	1.55835e-06	2.4834e-06	3.5997e-06	0.0715872	0.107434
Tstd1	2.43807e-06	1.36767e-05	8.8765e-06	4.23554e-06	6.0834e-05	8.98167e-05	9.85467e-05	0.000118758	1.71962e-06	1.05189e-05	3.58247e-06	1.56835e-06	7.39205e-06	1.12385e-05	1.75556e-05	2.4719e-05	6.58719e-05	0.00249528	4.2899e-08	4.1453e-08	4.13022e-08	1.87698e-06	1.30297e-05	1.35842e-05	1.42559e-05	1.33029e-05	5.10526e-10	7.41125e-10	8.71047e-10	1.83522e-06	1.51454e-06	1.68294e-06	1.07975e-06	9.2904e-07	0.000102393	0.000596185
Tstd3	2.77741e-05	2.34774e-05	2.16323e-05	2.62232e-05	3.41807e-05	1.61847e-05	2.94871e-05	2.67321e-05	1.15324e-05	2.85755e-06	5.75939e-06	3.43334e-06	7.88831e-06	2.34744e-06	5.51939e-06	6.10504e-06	0.320265	0.440284	4.16029e-06	6.17155e-06	4.82223e-06	5.30783e-06	7.60701e-06	6.2162e-06	6.3659e-06	6.84058e-06	1.79215e-06	3.36393e-07	5.21064e-07	4.65297e-07	2.1314e-07	5.32668e-07	3.40253e-07	6.08485e-07	0.0244736	0.0458092
Ttc36	0.00237646	0.00212405	0.00230561	0.00203988	0.00204714	0.00243133	0.00248288	0.00257579	0.000166524	5.15003e-05	0.000255559	0.000108133	0.000346056	0.000231797	0.000301811	0.000333487	0.039803	0.114134	0.000139284	0.000131307	0.00011806	0.000123829	8.09972e-05	9.81694e-05	0.000101572	0.000107057	1.47698e-05	1.02043e-05	1.14296e-05	1.17633e-05	1.40625e-05	9.36776e-06	5.54417e-06	8.94863e-06	0.0067382	0.0163941
Ttc38	0.000155894	0.000154045	0.000110649	6.43173e-05	4.3299e-05	3.11134e-05	3.82281e-05	4.08403e-05	4.19544e-05	9.17638e-05	4.30719e-05	1.73463e-05	1.01002e-05	1.23793e-05	1.5003e-05	1.19135e-05	0.000286707	0.00417018	0.000193583	0.000161029	0.000150965	0.000140758	8.55689e-05	0.000105353	0.000132625	0.000126767	3.39988e-05	1.92687e-05	2.53485e-05	2.67766e-05	2.41332e-05	9.61506e-06	1.25571e-05	1.71751e-05	0.00198578	0.00611981
Ttc39c	0.000131995	0.000110404	0.000134413	0.000149937	0.00017035	0.000104843	0.000125782	0.000112867	3.07725e-05	1.34547e-05	3.53032e-05	4.8966e-05	5.99255e-05	1.4423e-05	1.61009e-05	1.90052e-05	0.533147	0.623948	4.69141e-05	4.6612e-05	4.57032e-05	4.71983e-05	3.73651e-05	5.14239e-05	5.67803e-05	5.53524e-05	6.39509e-06	4.30883e-06	3.85034e-06	6.58565e-06	7.10738e-06	3.82289e-06	4.29063e-06	4.7538e-06	0.00608678	0.0152219
Ttll12	3.04655e-06	4.96881e-06	6.10441e-06	9.70914e-06	3.15249e-06	3.99554e-06	3.58184e-06	4.7629e-06	1.30101e-06	1.86221e-06	2.34297e-06	2.839e-06	1.22492e-06	9.92171e-07	6.83179e-07	8.15642e-07	0.119382	0.229801	2.33311e-06	2.08108e-06	2.3736e-06	2.12992e-06	1.11263e-06	9.11407e-07	2.41549e-06	1.1428e-06	1.02349e-06	8.33447e-07	7.48626e-07	1.06583e-06	6.60749e-07	5.34736e-07	6.21385e-07	6.7727e-07	0.534973	0.575288
Ttpa	0.000309238	0.000107636	0.000132317	0.000176203	0.000124455	5.98241e-05	7.74691e-05	5.35095e-05	9.6371e-05	2.06231e-05	4.02151e-05	4.85741e-05	3.95132e-05	1.10972e-05	3.93848e-05	7.25976e-06	0.00690528	0.037113	0.000143494	0.000133936	0.000126374	0.000110635	7.21743e-05	8.0398e-05	9.05939e-05	0.000102682	1.53859e-05	1.43639e-05	1.58786e-05	9.86616e-06	1.12895e-05	1.13221e-05	1.27005e-05	1.55073e-05	0.000251675	0.00114065
Ttr	0.0202064	0.0227719	0.0218118	0.023107	0.0224204	0.0280405	0.0251861	0.0213994	0.00232959	0.00248892	0.00241711	0.00201684	0.00196857	0.00229773	0.00350037	0.000870063	0.0552479	0.142687	0.000253688	0.000250825	0.000232035	0.000226661	0.000173468	0.000181377	0.000168969	0.00017927	3.21569e-05	2.58563e-05	2.9101e-05	2.38032e-05	1.70209e-05	2.22977e-05	1.57336e-05	1.9314e-05	3.25625e-05	0.000367576
Tuba1b	3.56207e-05	4.33598e-05	2.67964e-05	3.7655e-05	3.35039e-05	3.02944e-05	3.24785e-05	2.84931e-05	1.08985e-05	1.02959e-05	5.29143e-06	1.27801e-05	1.18531e-05	7.03182e-06	6.1722e-06	6.49165e-06	0.901224	0.92115	4.76522e-05	4.44832e-05	4.48802e-05	4.07884e-05	3.82562e-05	4.29804e-05	5.47332e-05	4.95642e-05	7.31867e-06	2.54748e-06	3.97282e-06	7.61974e-06	7.12285e-06	6.62964e-06	7.37059e-06	6.48258e-06	0.143194	0.188801
Tuba1c	0.000200818	0.000215743	0.000209383	0.000230285	0.000180373	0.000193664	0.000190253	0.000192794	7.05324e-05	5.89638e-05	6.79005e-05	8.23e-05	4.66686e-05	6.14814e-05	4.4184e-05	3.65055e-05	0.53904	0.628674	0.000793437	0.000705073	0.00072439	0.000733687	0.000589798	0.000696911	0.000813863	0.000839012	0.000118426	6.30831e-05	9.15224e-05	9.26503e-05	0.000100764	4.76383e-05	6.1552e-05	8.57884e-05	0.0562588	0.088386
Tuba4a	0.000326342	0.000317495	0.000320123	0.000297383	0.00028975	0.00031615	0.000286551	0.000304088	5.13169e-05	3.68904e-05	2.8866e-05	4.24243e-05	5.06993e-05	2.50563e-05	3.67359e-05	4.23407e-05	0.780383	0.822435	9.90778e-05	9.18392e-05	8.79028e-05	9.75067e-05	7.25848e-05	8.66903e-05	9.96266e-05	0.000114926	1.42993e-05	8.79384e-06	1.24791e-05	1.19173e-05	1.23507e-05	5.99108e-06	7.70642e-06	1.45153e-05	0.028486	0.0517943
Tubb2a	0.000202298	0.0001791	0.000206595	0.000166383	0.000182285	0.00018393	0.000209914	0.000219432	9.45761e-05	5.2983e-05	7.21637e-05	4.83632e-05	4.06636e-05	5.20899e-05	6.42132e-05	7.7076e-05	0.14597	0.261973	4.44098e-05	4.28964e-05	4.34823e-05	4.73139e-05	5.124e-05	6.96327e-05	8.31996e-05	8.17451e-05	4.4667e-06	3.31828e-06	4.54607e-06	6.4802e-06	9.50413e-06	5.46856e-06	9.99694e-06	8.53887e-06	0.000114138	0.000640539
Tubb4b	0.000178472	0.000216454	0.000171962	0.000170717	0.000162117	0.000115305	0.000116324	0.000105574	2.47062e-05	3.21232e-05	2.30156e-05	2.75065e-05	5.28963e-05	3.0163e-05	2.78895e-05	1.60071e-05	0.00713157	0.0379728	0.000930589	0.000864268	0.000900996	0.000851441	0.00065399	0.000763221	0.000959809	0.000946636	0.000132524	7.91795e-05	0.000105639	0.000115745	0.000105835	6.62602e-05	0.000125046	0.000113869	0.0533753	0.0848167
Tubb5	8.22464e-05	6.95005e-05	8.45186e-05	5.76828e-05	5.31594e-05	5.61984e-05	4.59861e-05	5.8956e-05	5.0332e-06	7.13545e-06	8.16072e-06	7.74057e-06	2.86544e-06	5.72718e-06	2.05643e-06	1.07986e-05	0.0211303	0.0768627	3.16455e-05	2.68609e-05	3.03948e-05	2.91073e-05	3.13512e-05	3.45957e-05	3.75073e-05	4.0759e-05	5.36995e-06	2.71114e-06	2.00819e-06	5.77795e-06	5.49731e-06	3.11095e-06	3.794e-06	2.49857e-06	0.0128302	0.0269408
Tufm	0.00010277	0.000109757	0.000130437	0.000132057	0.000125441	0.000130598	0.00012171	0.000119279	9.73044e-06	2.08652e-05	2.19408e-05	1.92588e-05	1.52459e-05	1.16494e-05	1.37943e-05	7.8752e-06	0.456304	0.559334	0.00118348	0.0012187	0.00125558	0.00127366	0.00159762	0.00154549	0.00142133	0.00142244	6.02701e-05	4.07388e-05	4.9822e-05	4.98927e-05	9.60746e-05	7.84106e-05	5.28457e-05	6.96429e-05	2.96414e-05	0.000367576
Twf1	7.49424e-06	9.93272e-06	1.03366e-05	7.77952e-06	7.66559e-06	3.07731e-06	7.89223e-06	2.84061e-06	2.55794e-06	1.639e-06	3.14055e-06	1.38213e-06	1.82025e-06	9.96582e-07	3.77059e-06	1.20274e-06	0.0172479	0.0678137	3.27972e-05	3.17346e-05	2.9601e-05	3.00941e-05	2.39888e-05	2.82618e-05	3.22864e-05	3.43641e-05	4.07579e-06	3.16397e-06	4.06734e-06	3.28889e-06	6.16467e-06	2.42229e-06	1.96864e-06	3.365e-06	0.273017	0.323109
Txn2	0.000150737	0.000205247	0.000193176	0.000189219	0.000198021	0.000214759	0.000209314	0.000206812	2.66078e-05	2.81488e-05	8.63755e-06	1.91978e-05	1.35802e-05	1.60287e-05	2.24105e-05	2.06141e-05	0.181439	0.302831	4.94453e-05	5.20977e-05	5.17013e-05	5.04725e-05	7.35898e-05	6.29555e-05	5.81421e-05	6.01361e-05	4.82007e-06	3.79186e-06	4.01769e-06	2.70097e-06	6.53121e-06	3.9585e-06	2.63076e-06	2.78226e-06	0.000777764	0.00282832
Txndc12	4.5621e-05	4.53436e-05	5.97262e-05	3.97478e-05	3.73557e-05	2.79817e-05	4.68298e-05	4.26671e-05	1.19028e-05	4.90462e-06	2.12493e-05	5.33099e-06	8.85359e-06	3.61656e-06	8.69433e-06	8.89157e-06	0.0287333	0.0928639	5.10479e-05	4.72859e-05	4.65627e-05	4.50824e-05	3.81386e-05	3.81189e-05	3.67595e-05	3.76616e-05	3.71542e-06	1.66614e-06	2.43506e-06	2.13787e-06	1.62309e-06	2.03766e-06	1.78884e-06	1.49843e-06	0.00139948	0.00461102
Txndc15	9.84395e-05	0.000102353	0.000107272	8.25967e-05	9.36928e-05	0.000122351	0.000126508	0.000155539	7.6573e-06	1.35203e-05	2.60098e-05	1.31418e-05	6.91622e-06	3.11777e-05	3.53947e-05	4.74076e-05	0.00834994	0.0419008	6.2077e-06	5.33089e-06	6.8814e-06	5.95846e-06	2.28742e-06	3.27612e-06	2.73373e-06	2.72135e-06	2.52157e-07	8.27628e-07	8.34483e-07	5.60715e-07	6.13562e-07	8.3944e-07	3.65401e-07	7.95176e-07	0.000552115	0.00214586
Txndc17	0.000117036	0.000111524	0.000114353	9.94818e-05	8.95106e-05	9.5518e-05	8.79096e-05	7.55741e-05	1.18812e-05	1.45718e-05	1.00265e-05	5.80886e-06	7.48194e-06	7.22298e-06	1.42725e-05	4.7396e-06	0.105247	0.210535	1.89304e-05	1.80506e-05	1.67376e-05	1.94774e-05	1.45088e-05	1.80952e-05	1.81467e-05	2.25969e-05	2.93792e-06	2.44849e-06	2.72562e-06	2.89881e-06	2.51201e-06	1.51152e-06	1.41249e-06	3.76196e-06	0.143325	0.188811
Txndc5	0.00011927	0.00012968	0.000141737	0.000121252	0.000108905	0.000138617	0.000147208	0.000146913	1.63994e-05	9.81159e-06	1.30708e-05	1.39752e-05	7.14887e-06	1.11614e-05	9.3898e-06	1.59776e-05	0.0160372	0.0644655	0.000267155	0.000278381	0.000258899	0.000251178	0.000216299	0.000214321	0.000212778	0.000211132	1.18516e-05	6.83235e-06	3.196e-06	5.80131e-06	1.24074e-05	7.92271e-06	6.69179e-06	8.79603e-06	5.02343e-05	0.000408706
Txnl1	8.65091e-05	7.47915e-05	0.000102755	6.82605e-05	8.7204e-05	8.64011e-05	8.25615e-05	7.72566e-05	1.29625e-05	8.13816e-06	1.86047e-05	5.22501e-06	2.334e-05	1.57452e-05	1.68786e-05	1.83266e-05	0.776835	0.820112	5.2423e-05	5.31197e-05	4.90237e-05	5.03864e-05	4.42175e-05	5.15282e-05	6.21165e-05	6.32471e-05	6.25538e-06	3.72113e-06	4.3118e-06	5.47937e-06	9.13222e-06	3.89741e-06	3.85973e-06	6.70698e-06	0.0101049	0.022471
Txnrd1	0.000107345	5.4378e-05	6.48834e-05	4.9789e-05	6.72856e-05	3.71977e-05	4.75611e-05	2.84661e-05	3.76508e-05	1.44612e-05	1.51867e-05	9.79379e-06	1.42011e-05	1.00866e-05	2.16125e-05	1.37675e-06	0.0184874	0.0706051	9.34595e-05	8.39651e-05	8.52143e-05	9.02034e-05	6.6858e-05	7.38474e-05	8.61234e-05	8.72829e-05	1.30761e-05	6.95178e-06	1.04868e-05	1.22477e-05	9.76616e-06	4.41945e-06	4.77708e-06	1.14118e-05	0.23232	0.280605
Txnrd2	3.31082e-05	4.1257e-05	4.92612e-05	4.73773e-05	4.84291e-05	4.4041e-05	4.17636e-05	4.49637e-05	3.71361e-06	2.0664e-06	1.25844e-05	2.87631e-06	6.96022e-06	2.22708e-06	3.37098e-06	2.23829e-06	0.203568	0.327349	8.53194e-05	8.78924e-05	0.000110788	0.000111395	0.000136883	0.000133494	0.000132545	0.000118933	6.46345e-06	5.8299e-06	1.18684e-05	6.91555e-06	1.07573e-05	5.28015e-06	3.72094e-06	5.334e-06	0.000121992	0.000662275
Tymp	1.56713e-05	1.6857e-05	6.93441e-06	9.43628e-06	2.92573e-05	1.23784e-05	5.55534e-06	2.39488e-05	1.4774e-05	1.33916e-05	5.87337e-06	5.5835e-06	2.16002e-05	9.14873e-06	2.89128e-06	1.2408e-05	0.0943521	0.197576	7.92965e-07	4.1453e-08	4.15662e-06	3.2465e-06	6.35011e-06	8.17453e-06	1.23206e-05	1.14942e-05	4.75238e-07	7.41125e-10	1.1243e-06	1.96269e-06	3.0059e-06	1.7323e-06	2.07159e-06	3.1473e-06	0.00206386	0.00630418
Tysnd1	9.46259e-05	0.000110929	8.76612e-05	0.000116784	0.000101304	8.56737e-05	8.32239e-05	8.44534e-05	1.79791e-05	1.10344e-05	9.43275e-06	8.39504e-06	2.44171e-05	2.56878e-06	6.81125e-06	1.51479e-05	0.571321	0.655055	3.1137e-05	3.19523e-05	3.0218e-05	3.28486e-05	2.33567e-05	1.98087e-05	1.57903e-05	1.44454e-05	2.44823e-06	4.36499e-06	2.90529e-06	3.12113e-06	1.74644e-06	1.42073e-06	2.47773e-06	2.24416e-06	5.92065e-05	0.00044278
U2af1	1.61805e-05	2.98147e-05	1.69209e-05	1.85296e-05	2.84551e-05	2.20059e-05	2.38032e-05	3.61001e-05	5.28133e-06	3.67933e-06	4.66988e-06	3.11943e-06	7.60063e-06	7.71327e-06	7.59464e-06	1.13914e-05	0.307762	0.428955	3.10192e-05	3.08157e-05	3.01051e-05	3.07755e-05	3.48327e-05	3.17105e-05	3.18069e-05	3.27759e-05	1.61736e-06	9.97206e-07	4.09292e-07	1.87181e-06	3.34167e-06	2.73033e-06	1.85402e-06	1.32603e-06	0.351364	0.401352
U2af1l4	2.1977e-05	3.02691e-05	2.07373e-05	2.98451e-05	2.28359e-05	2.32822e-05	2.4659e-05	1.8216e-05	1.29425e-06	3.31667e-06	4.53436e-06	6.79862e-06	3.49365e-06	2.12292e-06	3.81325e-06	4.89904e-06	0.632859	0.707013	3.10192e-05	3.08157e-05	3.01051e-05	3.07755e-05	3.48327e-05	3.17105e-05	3.18069e-05	3.27759e-05	1.61736e-06	9.97206e-07	4.09292e-07	1.87181e-06	3.34167e-06	2.73033e-06	1.85402e-06	1.32603e-06	0.351364	0.401352
U2af2	4.56067e-06	4.07922e-06	2.96761e-06	3.71927e-06	5.73828e-06	3.87179e-06	3.2231e-06	4.48591e-06	1.43755e-06	1.43272e-06	9.38401e-07	7.83425e-07	1.98407e-06	1.57295e-06	9.60953e-07	1.52187e-06	0.833636	0.86511	1.62074e-05	1.75121e-05	1.45432e-05	1.58314e-05	2.05074e-05	2.15758e-05	2.02037e-05	2.06563e-05	8.76731e-07	7.14302e-07	6.89679e-07	3.16672e-07	1.46659e-06	1.44763e-06	1.25635e-06	2.10191e-06	0.00111663	0.00381506
U2surp	8.15398e-05	0.000132653	8.45333e-05	7.67385e-05	7.49399e-05	4.43877e-05	6.12087e-05	4.4615e-05	2.59687e-05	8.60913e-05	3.8044e-05	4.81671e-05	2.58445e-05	1.26287e-05	2.15139e-05	9.11892e-06	0.453906	0.557227	2.62789e-05	2.70556e-05	2.30296e-05	2.31506e-05	2.57251e-05	2.13301e-05	1.89637e-05	1.88112e-05	3.32968e-06	3.72454e-06	2.29158e-06	1.44547e-06	2.12451e-06	1.86444e-06	3.23155e-06	5.61433e-06	0.285962	0.336731
Uap1	2.13994e-05	2.00963e-05	2.12376e-05	1.12345e-05	1.54457e-05	1.24542e-05	1.20469e-05	1.98553e-05	6.77292e-06	1.87052e-06	5.1131e-06	2.90955e-06	3.69828e-06	1.6247e-06	2.1185e-06	4.665e-06	0.201693	0.325074	8.7013e-06	1.19114e-05	6.23645e-06	7.19398e-06	4.98995e-06	4.72939e-06	6.27262e-06	5.78246e-06	2.25745e-06	1.81934e-06	2.99137e-06	6.82566e-07	1.54413e-06	1.2384e-06	6.23459e-07	1.73111e-06	0.0804046	0.11794
Uap1l1	2.96689e-05	2.96139e-05	2.64547e-05	1.94785e-05	2.3282e-06	4.95321e-06	7.33438e-06	7.2723e-06	6.09662e-06	6.8048e-06	8.87133e-06	6.30687e-06	1.39728e-06	1.49351e-06	3.4611e-06	1.09272e-06	0.000356699	0.00481544	1.04932e-05	7.40119e-06	5.74273e-06	6.53673e-06	8.11882e-06	7.12156e-06	5.76687e-06	6.67814e-06	3.06024e-06	2.07675e-06	1.88794e-06	1.16298e-06	3.62017e-07	2.50565e-08	7.60339e-07	5.13389e-07	0.482019	0.527489
Uba1	7.11862e-05	5.37853e-05	4.79128e-05	6.08089e-05	7.72761e-05	5.0057e-05	4.39001e-05	4.72399e-05	1.62192e-05	1.25896e-05	9.54728e-06	1.68416e-05	1.55934e-05	9.41467e-06	8.91353e-06	8.49988e-06	0.792462	0.832863	0.000255017	0.000241169	0.000237528	0.000241808	0.000199226	0.000244706	0.000295252	0.000303753	3.54589e-05	2.25063e-05	2.51327e-05	2.90832e-05	3.16252e-05	1.73043e-05	2.28687e-05	3.37037e-05	0.00531221	0.0136083
Uba2	6.8413e-06	1.206e-05	1.22875e-05	1.10195e-05	1.10749e-05	1.18941e-05	1.12342e-05	1.40006e-05	1.97724e-06	3.58006e-06	2.69728e-06	1.41101e-06	1.46065e-06	1.80406e-06	3.81185e-06	4.19476e-06	0.603044	0.681945	5.81773e-07	9.53564e-07	5.37142e-07	1.25741e-06	3.78891e-08	1.61667e-06	6.69783e-07	1.88639e-06	5.39288e-07	3.73764e-07	3.15478e-07	5.35668e-07	9.38766e-10	6.46009e-07	3.863e-07	5.64646e-07	0.101041	0.142063
Uba5	7.14491e-05	5.92715e-05	4.66218e-05	3.66346e-05	4.41548e-05	3.70219e-05	4.5091e-05	3.81386e-05	1.35964e-05	2.37187e-05	8.6898e-06	2.77335e-06	8.19085e-06	4.40981e-06	9.03257e-06	3.20635e-06	0.288926	0.410579	5.1541e-06	6.11811e-06	4.77125e-06	4.97877e-06	5.4588e-06	6.15927e-06	7.58554e-06	4.07708e-06	1.3793e-06	1.94343e-06	1.34077e-06	1.64798e-06	5.11388e-07	8.63418e-07	1.45283e-06	1.71046e-06	0.731438	0.756994
Uba52	0.00119654	0.00119163	0.00111671	0.00120665	0.00121892	0.00117419	0.00108681	0.00109998	0.00011251	0.000151444	0.000127811	0.000152044	0.000153653	0.000145963	0.000126073	0.000129898	0.965436	0.973412	2.22418e-05	2.71745e-05	2.40253e-05	2.05208e-05	1.67554e-05	2.24971e-05	3.27814e-05	1.38151e-05	2.97046e-06	3.26383e-06	2.54733e-06	1.85169e-06	2.79922e-06	4.11254e-06	3.35903e-06	5.6657e-06	0.0289105	0.0521621
Ubap2l	2.85788e-05	4.99008e-05	3.41973e-05	2.0573e-05	3.97097e-05	4.31539e-05	2.79206e-05	1.61961e-05	7.86778e-06	2.06209e-05	1.26831e-05	4.32375e-06	1.69974e-05	1.43748e-05	8.8162e-06	5.74977e-06	0.00718953	0.0381295	2.81381e-05	2.84132e-05	2.55549e-05	3.01817e-05	2.51394e-05	2.53748e-05	2.89831e-05	3.05775e-05	1.53746e-06	2.32159e-06	2.96178e-06	2.08818e-06	2.91631e-06	1.65933e-06	1.35713e-06	3.51119e-06	0.372706	0.422723
Ubb	0.00157373	0.00152635	0.00138255	0.00120353	0.00075858	0.000732493	0.000766899	0.00090206	0.000200755	0.000133793	8.57573e-05	7.72534e-05	5.96632e-05	4.63805e-05	4.68696e-05	9.37997e-05	4.85535e-05	0.00249528	2.22418e-05	2.71745e-05	2.40253e-05	2.05208e-05	1.67554e-05	2.24971e-05	3.27814e-05	1.38151e-05	2.97046e-06	3.26383e-06	2.54733e-06	1.85169e-06	2.79922e-06	4.11254e-06	3.35903e-06	5.6657e-06	0.0289105	0.0521621
Ubc	0.00115406	0.00118988	0.00126691	0.00116461	0.00114806	0.000885905	0.000900872	0.00112595	0.000463006	0.000392376	0.000504243	0.000447452	0.000518004	0.000331135	0.000357512	0.000550943	0.212144	0.336409	2.22418e-05	2.71745e-05	2.40253e-05	2.05208e-05	1.67554e-05	2.24971e-05	3.27814e-05	1.38151e-05	2.97046e-06	3.26383e-06	2.54733e-06	1.85169e-06	2.79922e-06	4.11254e-06	3.35903e-06	5.6657e-06	0.0289105	0.0521621
Ube2d3	8.71491e-05	9.05314e-05	7.06137e-05	6.08244e-05	6.25964e-05	4.61304e-05	6.11011e-05	7.63741e-05	2.00474e-05	3.12053e-05	2.09564e-05	1.53228e-05	1.33606e-05	1.16659e-05	1.3783e-05	3.23641e-05	0.0664613	0.160042	2.49341e-05	2.05032e-05	1.9098e-05	1.90931e-05	1.59742e-05	1.7033e-05	1.89629e-05	2.26895e-05	4.58672e-06	2.58363e-06	1.66884e-06	2.31767e-06	2.2586e-06	2.07808e-06	1.28561e-06	3.66316e-06	0.29108	0.34144
Ube2g2	2.80098e-05	1.91072e-05	2.15088e-05	1.90739e-05	1.84638e-05	1.53508e-05	1.80698e-05	2.80632e-05	4.00368e-06	4.74462e-06	5.96382e-06	2.84434e-06	2.35478e-06	1.02194e-06	3.15407e-06	5.75335e-06	0.0602936	0.150907	1.04559e-05	9.71764e-06	8.21061e-06	7.2852e-06	7.36564e-06	4.79052e-06	5.68276e-06	7.20646e-06	1.4752e-06	5.5729e-07	4.47371e-07	6.78013e-07	2.54391e-06	1.26723e-06	3.76275e-07	4.34221e-06	0.0887204	0.127742
Ube2h	5.81045e-05	3.79032e-05	2.49322e-05	4.02663e-05	2.92801e-05	1.24405e-05	1.35883e-05	6.76388e-06	2.37645e-05	1.80608e-05	9.43177e-06	2.46469e-05	1.80009e-05	6.26034e-06	5.19809e-06	8.42577e-07	0.00184232	0.0157448	1.43413e-06	7.36707e-07	7.65592e-07	1.19648e-06	3.87128e-07	1.14078e-06	7.47297e-07	1.00128e-06	3.79781e-07	4.26723e-07	4.63313e-07	4.9148e-07	3.49973e-07	4.96147e-07	4.33617e-07	6.33785e-07	0.659011	0.691655
Ube2j1	2.30657e-05	3.30051e-05	2.79417e-05	2.60872e-05	1.4299e-05	1.54668e-05	2.46256e-05	2.62445e-05	3.66804e-06	8.69797e-06	2.56557e-06	6.33511e-06	2.49468e-06	1.36712e-06	5.2445e-06	3.53419e-06	0.0399172	0.114354	7.71903e-07	1.40283e-06	1.91586e-06	4.17018e-08	3.78891e-08	3.90983e-08	3.92991e-08	3.84706e-08	7.28997e-07	8.75819e-07	7.89962e-07	7.79515e-10	9.38766e-10	4.574e-10	2.76182e-10	9.28438e-10	0.124752	0.168638
Ube2k	0.000129634	0.000104598	0.000104198	8.71364e-05	9.33878e-05	6.25909e-05	8.3477e-05	8.65155e-05	1.55798e-05	1.2283e-05	1.46784e-05	4.7829e-06	9.93527e-06	5.0079e-06	8.55185e-06	9.57918e-06	0.008039	0.0408783	5.83942e-06	6.77939e-06	5.01867e-06	7.19911e-06	6.21792e-06	5.63905e-06	6.12119e-06	6.99921e-06	1.6158e-06	8.69005e-07	2.21331e-06	1.11444e-06	2.10858e-06	5.75604e-07	1.65926e-06	8.02008e-07	0.893267	0.903633
Ube2l3	4.65105e-05	5.72963e-05	4.34033e-05	4.02414e-05	2.98114e-05	2.66948e-05	3.00897e-05	3.62001e-05	2.61617e-06	1.38568e-05	4.96369e-06	5.56263e-06	1.9795e-06	2.81349e-06	4.33597e-06	6.51213e-06	0.00533751	0.0315035	5.76694e-05	5.29122e-05	4.86797e-05	5.82687e-05	3.87281e-05	4.49788e-05	5.2066e-05	4.75083e-05	7.95434e-06	4.03346e-06	4.56431e-06	1.08827e-05	6.33713e-06	4.26362e-06	5.39486e-06	7.38854e-06	0.086677	0.125392
Ube2m	2.87683e-05	3.77455e-05	3.47571e-05	3.03851e-05	3.32427e-05	2.30004e-05	3.28332e-05	3.792e-05	1.37053e-05	5.99522e-06	1.33092e-05	9.59504e-06	1.35857e-05	7.26682e-06	1.13633e-05	1.33082e-05	0.689087	0.748986	3.2197e-06	1.28013e-06	1.63542e-06	4.17018e-08	8.08871e-07	2.1901e-06	3.00277e-06	2.47214e-06	1.53557e-06	7.71895e-07	9.88683e-07	7.79515e-10	7.7126e-07	6.13056e-07	2.43509e-07	6.53499e-07	0.0176687	0.035073
Ube2n	1.36382e-05	5.10646e-06	1.28407e-05	8.02554e-06	8.32579e-06	5.42728e-06	8.13997e-06	8.73387e-06	6.53638e-06	1.78013e-06	6.38978e-06	2.77725e-06	4.64759e-06	1.25751e-06	2.01219e-06	1.91444e-06	0.124377	0.235434	6.44595e-05	6.35255e-05	5.95076e-05	6.44801e-05	5.11213e-05	6.23664e-05	6.82939e-05	7.70114e-05	9.18175e-06	5.36472e-06	7.89075e-06	7.89778e-06	6.63061e-06	4.79065e-06	4.99931e-06	7.42598e-06	0.0157286	0.0319493
Ube2v1	1.5593e-05	1.9142e-05	2.07754e-05	2.02564e-05	2.21123e-05	2.20274e-05	1.99352e-05	2.88529e-05	4.48082e-06	3.82504e-06	5.45846e-06	5.93328e-06	9.28515e-06	4.44049e-06	3.48022e-06	8.23042e-06	0.192507	0.315435	2.0092e-05	1.3504e-05	1.9911e-05	1.85464e-05	1.78231e-05	1.93082e-05	2.25529e-05	1.96616e-05	3.47021e-06	3.72064e-06	1.6775e-06	2.00069e-06	2.96982e-06	2.31712e-06	2.38333e-06	2.29869e-06	0.171153	0.217216
Ube2v2	9.95917e-06	6.08999e-06	2.81588e-06	9.03473e-06	4.72599e-06	1.81857e-06	3.78304e-06	9.71107e-07	3.36923e-06	1.43829e-06	1.17172e-06	5.71287e-06	1.43914e-06	8.93211e-07	2.45156e-06	5.47426e-07	0.0454476	0.125145	2.0092e-05	1.3504e-05	1.9911e-05	1.85464e-05	1.78231e-05	1.93082e-05	2.25529e-05	1.96616e-05	3.47021e-06	3.72064e-06	1.6775e-06	2.00069e-06	2.96982e-06	2.31712e-06	2.38333e-06	2.29869e-06	0.171153	0.217216
Ube3a	0.000129261	9.84548e-05	0.000119076	6.27073e-05	5.1046e-05	4.5304e-05	6.15305e-05	2.65439e-05	3.63132e-05	6.27248e-05	7.34352e-05	3.0113e-05	1.3884e-05	2.32286e-05	2.7776e-05	4.782e-06	0.00949465	0.0452628	4.2899e-08	5.69293e-07	4.13022e-08	6.45237e-07	3.78891e-08	6.71157e-07	1.18514e-06	6.49295e-07	5.10526e-10	3.24584e-07	8.71047e-10	3.81965e-07	9.38766e-10	3.88499e-07	4.91778e-07	6.1125e-07	0.0394873	0.0672297
Ube4a	3.2045e-05	1.79298e-05	2.47138e-05	1.8155e-05	2.84771e-05	9.26609e-06	1.95968e-05	7.07277e-06	1.40388e-05	7.02061e-06	1.01727e-05	9.78106e-06	1.64571e-05	2.93265e-06	1.09527e-05	6.31818e-07	0.371835	0.487697	1.40891e-05	1.14835e-05	9.78745e-06	8.58677e-06	6.05084e-06	6.24112e-06	7.5353e-06	5.71582e-06	2.14629e-06	1.48391e-06	1.55115e-06	1.3551e-06	1.44533e-06	9.21431e-07	1.07962e-06	1.51254e-06	0.00253354	0.00748288
Ubfd1	3.84164e-05	2.73953e-05	3.26455e-05	3.17118e-05	3.79705e-05	2.41819e-05	2.64721e-05	3.49834e-05	7.37234e-06	3.67719e-06	3.51159e-06	4.48566e-06	9.53773e-06	1.74648e-06	1.65102e-06	8.05647e-06	0.770782	0.815415	4.23094e-06	1.01969e-06	5.23969e-06	6.89348e-06	4.46734e-06	2.18545e-06	2.3363e-06	3.84899e-06	1.87133e-06	9.78549e-07	1.34948e-06	3.59692e-07	1.14795e-06	1.32295e-06	1.41326e-06	1.61182e-06	0.0394055	0.0671655
Ubiad1	9.94372e-06	6.13302e-06	8.65411e-06	8.50674e-06	7.58672e-06	5.73946e-06	5.97833e-06	9.08294e-06	3.74071e-06	1.34107e-06	1.20412e-06	2.65606e-06	1.94086e-06	9.90421e-07	5.48918e-07	3.35132e-06	0.54681	0.633338	4.47712e-07	6.68657e-07	1.23991e-06	1.54327e-06	3.48833e-06	3.31812e-06	3.92991e-08	6.96916e-07	4.04498e-07	6.27515e-07	7.3429e-07	6.68491e-07	2.91923e-07	1.09163e-06	2.76182e-10	6.58781e-07	0.0140388	0.0290389
Ubqln1	4.60163e-05	3.50466e-05	3.03878e-05	4.18838e-05	3.06669e-05	2.04333e-05	2.82832e-05	2.18955e-05	7.11616e-06	6.61446e-06	7.02111e-06	1.52908e-05	2.32133e-06	2.58462e-06	1.04112e-05	4.48504e-06	0.041762	0.11776	1.36199e-05	1.202e-05	1.16772e-05	1.14214e-05	5.84032e-06	7.54351e-06	7.4349e-06	1.05504e-05	3.30698e-06	1.86812e-06	2.31927e-06	1.42471e-06	2.5985e-06	2.60061e-06	1.62238e-06	4.30218e-06	0.102991	0.14414
Ubr4	6.06005e-05	2.89731e-05	4.03668e-05	5.53581e-05	4.11609e-05	2.28495e-05	2.30559e-05	1.16928e-05	2.54408e-05	1.02473e-05	1.65313e-05	2.71041e-05	1.16681e-05	1.1415e-05	6.65146e-06	3.55677e-06	0.00876678	0.0425915	1.42299e-05	8.3981e-06	1.11291e-05	9.60203e-06	7.73183e-06	8.21065e-06	1.22535e-05	1.69351e-05	1.1705e-06	4.57171e-07	4.87627e-07	2.06774e-06	1.57558e-06	9.11487e-07	1.23607e-06	4.53119e-06	0.00191955	0.00593969
Ubtf	2.5884e-05	1.58398e-05	1.4701e-05	1.54752e-05	1.84708e-05	9.75451e-06	1.34565e-05	9.35285e-06	7.82668e-06	2.20066e-06	8.25005e-07	2.15345e-06	3.9932e-06	2.08251e-06	3.79174e-06	2.61544e-06	0.39431	0.506058	3.49312e-06	4.58414e-06	4.44859e-06	4.06281e-06	3.49345e-06	5.29387e-06	5.2915e-06	3.38602e-06	2.22058e-07	9.99939e-07	6.23166e-07	6.07547e-07	1.41891e-06	4.73002e-07	1.64401e-06	9.18256e-07	0.428169	0.475899
Ubxn1	0.000195214	0.000171874	0.00019215	0.000199153	0.00016065	0.000166588	0.000157526	0.000169181	2.04823e-05	5.60757e-06	2.83753e-05	2.87935e-05	2.16668e-05	1.06402e-05	1.16472e-05	1.81783e-05	0.148875	0.265469	1.05935e-05	1.33159e-05	7.68421e-06	8.22601e-06	6.21106e-06	7.09422e-06	7.22187e-06	1.26176e-05	2.68886e-06	2.44289e-06	1.61164e-06	1.82758e-06	1.00701e-06	8.28397e-07	7.42593e-07	3.47536e-06	0.0582797	0.0909987
Ubxn4	0.000507835	0.000467425	0.000497227	0.000215344	0.000212328	0.000149069	0.00021752	0.000179375	9.15297e-05	0.000206998	0.000226188	2.18226e-05	2.04027e-05	2.2863e-05	4.68655e-05	3.07091e-05	0.00139471	0.0129614	3.57715e-05	3.11587e-05	3.13834e-05	3.01808e-05	1.9631e-05	2.25288e-05	2.24917e-05	1.66903e-05	2.68501e-06	3.15932e-06	1.832e-06	2.13615e-06	1.84413e-06	7.54319e-07	1.27003e-06	4.87706e-06	0.000877327	0.00312336
Uchl3	2.05059e-05	1.91612e-05	2.91919e-05	1.93328e-05	1.91637e-05	1.93645e-05	2.0822e-05	2.39882e-05	3.46275e-06	3.79274e-06	4.98571e-06	3.94843e-06	4.12464e-06	1.1917e-06	2.60675e-06	2.32569e-06	0.393829	0.506058	1.19039e-05	1.00612e-05	9.52018e-06	1.03669e-05	5.79957e-06	6.9359e-06	6.7895e-06	6.69033e-06	4.29437e-06	3.7546e-06	3.26208e-06	3.06461e-06	2.51226e-06	1.55706e-06	2.74872e-06	2.02286e-06	0.466873	0.513679
Uchl4	5.18863e-06	6.52191e-06	6.73664e-06	4.56633e-06	4.04304e-06	3.10516e-06	6.25612e-06	5.06258e-06	1.42739e-06	1.39697e-06	1.2112e-06	1.27209e-06	1.6921e-06	3.53689e-07	7.8918e-07	1.60933e-06	0.431239	0.53593	1.19039e-05	1.00612e-05	9.52018e-06	1.03669e-05	5.79957e-06	6.9359e-06	6.7895e-06	6.69033e-06	4.29437e-06	3.7546e-06	3.26208e-06	3.06461e-06	2.51226e-06	1.55706e-06	2.74872e-06	2.02286e-06	0.466873	0.513679
Uchl5	2.95396e-05	2.04935e-05	1.98279e-05	2.02209e-05	2.11534e-05	2.4963e-05	2.97424e-05	2.71479e-05	4.40692e-06	3.05266e-06	5.14046e-06	5.43585e-06	3.01148e-06	2.60251e-06	6.70934e-06	3.35214e-06	0.125733	0.236974	8.98375e-06	7.69963e-06	7.40207e-06	6.32103e-06	5.99019e-06	7.47879e-06	9.35707e-06	9.80272e-06	1.18999e-06	8.14406e-07	6.02454e-07	1.9037e-06	1.54935e-06	9.36752e-07	1.34939e-06	1.13321e-06	0.020686	0.0399956
Ufc1	0.000178028	0.000183782	0.000177466	0.000191364	0.000148093	0.000159517	0.000147586	0.00012503	1.92925e-05	2.68195e-05	2.64132e-05	1.46904e-05	1.30332e-05	9.31684e-06	1.52605e-05	8.8007e-06	0.136444	0.250778	1.88913e-05	2.03349e-05	1.73892e-05	1.91553e-05	1.59218e-05	1.83023e-05	2.18547e-05	1.99905e-05	2.08627e-06	2.66358e-06	2.55788e-06	2.65827e-06	1.99305e-06	1.29003e-06	2.2175e-06	2.64593e-06	0.114217	0.156548
Ufd1l	4.94807e-05	4.77024e-05	5.32571e-05	5.68161e-05	4.75405e-05	3.804e-05	4.81232e-05	4.963e-05	5.78535e-06	8.81625e-06	5.43878e-06	9.62138e-06	8.947e-06	1.3748e-06	5.18288e-06	7.1286e-06	0.235546	0.359133	8.89366e-06	9.27511e-06	7.48438e-06	8.22074e-06	4.47412e-06	5.2039e-06	5.53184e-06	5.18323e-06	5.88097e-07	8.83155e-07	6.98048e-07	8.3424e-07	1.25116e-06	4.2451e-07	5.92894e-07	1.30939e-06	0.000187042	0.000901525
Ufl1	4.01669e-05	2.57572e-05	3.40625e-05	1.85377e-05	1.79822e-05	1.60344e-05	2.38595e-05	1.68796e-05	1.25085e-05	9.22278e-06	1.27916e-05	1.48295e-06	5.65538e-06	2.94636e-06	6.69109e-06	5.52491e-06	0.0958793	0.199814	8.90145e-05	8.7706e-05	7.76861e-05	8.2216e-05	7.73135e-05	7.95938e-05	7.52092e-05	8.02151e-05	5.72615e-06	3.01359e-06	2.06089e-06	3.75414e-06	6.29887e-06	5.20996e-06	5.75064e-06	6.18036e-06	0.056032	0.0882114
Ufm1	3.73134e-05	4.15715e-05	3.80142e-05	5.09095e-05	3.81689e-05	3.0496e-05	3.36289e-05	2.55408e-05	8.17829e-06	5.60295e-06	4.29513e-06	3.74709e-06	3.10807e-06	2.64941e-06	2.32385e-06	3.2904e-06	0.0223728	0.0796493	2.41644e-05	2.16831e-05	2.15873e-05	2.08347e-05	1.51468e-05	1.7155e-05	2.06796e-05	2.13366e-05	2.52127e-06	1.55963e-06	2.59194e-06	2.5472e-06	2.75694e-06	1.2018e-06	1.85197e-06	2.85937e-06	0.0690779	0.104335
Ufsp2	8.51949e-05	8.91407e-05	6.98685e-05	7.24012e-05	6.95748e-05	4.74141e-05	5.02793e-05	4.6028e-05	2.868e-05	3.50278e-05	2.18277e-05	2.93852e-05	2.92579e-05	1.08143e-05	8.09432e-06	6.22129e-06	0.614215	0.691757	1.91312e-05	1.69291e-05	1.48468e-05	1.32882e-05	1.20723e-05	1.15933e-05	1.10925e-05	1.07414e-05	1.31249e-06	1.6493e-06	1.97321e-06	1.19928e-06	2.33729e-06	1.24294e-06	7.7064e-07	1.24302e-06	0.00098699	0.00342974
Ugdh	0.000171586	0.000110943	0.000122391	0.000130342	0.000130589	3.87746e-05	6.82115e-05	3.781e-05	5.76509e-05	3.16626e-05	3.85115e-05	4.75015e-05	4.11009e-05	5.47526e-06	2.03147e-05	5.21859e-06	0.00162644	0.0144672	0.000535978	0.00051383	0.000507053	0.000529227	0.000312799	0.000315563	0.000347424	0.000353223	8.27919e-05	4.76949e-05	7.11098e-05	8.54098e-05	5.46976e-05	2.55077e-05	3.53092e-05	4.03471e-05	0.000179854	0.000875176
Uggt1	4.58775e-05	3.36792e-05	2.77163e-05	3.07835e-05	4.51925e-05	1.65056e-05	2.84167e-05	2.88476e-05	1.28009e-05	1.17001e-05	5.19892e-06	7.42113e-06	1.09475e-05	3.48615e-06	1.42321e-05	2.69464e-06	0.0311053	0.0975358	0.000245373	0.000254262	0.000237351	0.000243125	0.000225211	0.000226796	0.000217908	0.000218379	7.88179e-06	4.76234e-06	2.41048e-06	5.57624e-06	5.48645e-06	6.25463e-06	6.59563e-06	7.27843e-06	0.00486083	0.0126002
Ugp2	0.00012566	0.000109479	9.72787e-05	0.000100209	0.000103427	6.41172e-05	9.0874e-05	9.35337e-05	2.29272e-05	4.19749e-05	3.79347e-05	3.34493e-05	4.46376e-05	1.79517e-05	2.55942e-05	3.97516e-05	0.0763926	0.174944	0.000590299	0.000580267	0.000616697	0.000666941	0.000596628	0.000719319	0.000842172	0.000879165	8.74966e-05	5.47766e-05	6.27592e-05	7.68485e-05	0.000117369	6.33066e-05	6.0812e-05	7.67451e-05	0.000827556	0.00297044
Ugt1a10	0.000541861	0.000494133	0.000523178	0.000448537	0.000385092	0.000265776	0.000307216	0.000257056	4.23584e-05	2.70364e-05	3.99154e-05	1.93804e-05	5.28996e-05	3.64505e-05	5.29149e-05	7.60055e-05	0.000354673	0.00480937	4.99139e-06	5.63006e-06	5.15869e-06	3.79406e-06	6.40037e-06	7.37507e-06	6.08926e-06	8.09056e-06	1.34733e-06	1.41458e-06	1.28227e-06	1.64379e-06	1.65565e-06	5.04371e-07	6.42557e-07	1.23131e-06	0.0124408	0.0263407
Ugt2a1	5.28479e-07	4.55875e-06	5.86654e-07	1.42594e-06	8.57899e-06	1.12986e-06	8.2523e-07	1.13886e-06	4.17862e-07	3.25002e-06	5.86654e-07	1.213e-06	6.39943e-06	3.82213e-07	5.0726e-07	4.61445e-07	0.545875	0.633257	3.04853e-05	2.67438e-05	2.37181e-05	2.23758e-05	1.95084e-05	1.84235e-05	8.91074e-06	1.20832e-05	2.33153e-06	2.72059e-06	1.39072e-06	1.98286e-06	1.74174e-07	8.26261e-07	4.1124e-06	4.39392e-06	0.000938918	0.00330028
Ugt2a3	0.000235163	0.000201349	0.000196719	0.00018381	0.000188892	0.000152572	0.000168287	0.000146033	3.98018e-05	2.88703e-05	3.77107e-05	4.14783e-05	4.1112e-05	2.35351e-05	2.0083e-05	2.30527e-05	0.0382309	0.1113	0.00106698	0.00104261	0.000961714	0.000971021	0.000814707	0.000797091	0.0007822	0.000801673	6.99547e-05	6.44188e-05	3.84035e-05	4.31454e-05	6.04198e-05	2.8016e-05	3.26993e-05	3.9898e-05	4.30893e-05	0.000394299
Ugt2b1	0.000491355	0.000263348	0.000257715	0.000271328	0.000269693	9.58359e-05	0.00011448	6.75389e-05	0.000161583	8.27667e-05	6.60666e-05	8.73889e-05	0.000121679	1.85851e-05	4.08821e-05	1.95152e-05	0.000457859	0.00582053	0.00226982	0.00205664	0.00210782	0.00202504	0.00103067	0.000897922	0.000806608	0.000846252	0.000149483	5.23962e-05	0.000116416	0.000136245	6.18465e-05	3.59828e-05	4.90333e-05	4.32548e-05	1.67462e-05	0.000367576
Ugt2b34	0.000444806	0.000331989	0.000249085	0.000200095	0.000153083	7.63706e-05	9.13227e-05	5.89713e-05	0.000126592	0.000129139	5.1206e-05	3.97241e-05	3.03439e-05	1.99705e-05	4.08231e-05	5.2908e-06	0.00011939	0.00273525	0.00190386	0.00173468	0.00156745	0.0013881	0.000791425	0.000728041	0.000635167	0.000694376	0.000172869	3.81288e-05	0.00010046	7.97435e-05	5.90907e-05	3.33649e-05	1.14547e-05	2.37385e-05	1.21028e-05	0.000367576
Ugt2b35	0.000117314	5.06564e-05	4.26208e-05	5.33318e-05	4.02718e-05	1.46443e-05	1.72028e-05	1.25527e-05	5.19877e-05	9.40151e-06	8.11473e-06	1.33664e-05	1.1104e-05	2.06064e-06	5.84293e-06	2.75197e-06	0.000701703	0.00811886	0.000160847	0.000144709	0.000126552	0.00011611	6.01883e-05	5.13822e-05	4.88443e-05	4.65759e-05	1.1082e-05	6.9202e-06	1.01759e-05	1.07925e-05	4.4866e-06	2.53275e-06	3.2764e-06	2.75119e-06	1.03569e-05	0.000367576
Ugt2b36	0.000539471	0.000463616	0.00044812	0.000402219	0.000398842	0.000290012	0.000294885	0.000258395	7.3511e-05	8.75618e-05	5.102e-05	4.56798e-05	6.02989e-05	3.51133e-05	2.93996e-05	5.73472e-05	0.00079472	0.00878511	0.00116544	0.00115467	0.0010509	0.0010443	0.000694002	0.000707557	0.000644512	0.000678312	8.76061e-05	7.59655e-05	3.96773e-05	6.52006e-05	2.9129e-05	3.20168e-05	1.27587e-05	4.12236e-05	3.51907e-05	0.000367695
Ugt2b5	0.000752357	0.000484359	0.00049169	0.000568813	0.000607032	0.00032891	0.00042244	0.000392202	9.06961e-05	5.20493e-05	6.93209e-05	9.11713e-05	0.000108937	3.61226e-05	7.32706e-05	0.000126276	0.00624276	0.0356573	0.00330218	0.00315958	0.00294165	0.00291971	0.00243615	0.00234459	0.00219489	0.00220113	0.000194651	0.00014202	9.62236e-05	0.000121802	0.000101351	0.000105454	0.000134503	0.000139981	2.17629e-05	0.000367576
Ugt3a1	6.36176e-05	4.41477e-05	5.44069e-05	4.93086e-05	3.94095e-05	3.25851e-05	3.73637e-05	2.7273e-05	1.38603e-05	1.03945e-05	1.34383e-05	1.36602e-05	1.34205e-05	1.06877e-05	1.4647e-05	1.13311e-05	0.00240562	0.0187233	9.28968e-05	8.85514e-05	7.25906e-05	6.87518e-05	4.11018e-05	3.698e-05	3.69985e-05	4.0191e-05	7.03939e-06	7.41812e-06	4.59613e-06	2.77412e-06	2.41981e-06	1.46438e-06	2.11476e-06	4.93172e-06	1.78586e-05	0.000367576
Ugt3a2	0.000111827	0.000105465	0.000111937	8.56562e-05	0.000126745	7.3771e-05	8.74348e-05	8.1104e-05	2.74028e-05	3.0407e-05	3.14797e-05	1.53198e-05	4.32496e-05	1.52786e-05	3.54644e-05	4.11888e-05	0.357495	0.474019	0.000671507	0.000639362	0.000548589	0.00052061	0.000319952	0.000295723	0.000266945	0.000274772	5.62532e-05	3.87177e-05	3.56078e-05	3.25238e-05	2.85399e-05	1.04297e-05	1.61433e-05	1.75271e-05	1.41397e-05	0.000367576
Umps	2.88862e-05	3.0337e-05	3.32796e-05	4.11079e-05	5.06223e-05	4.23939e-05	4.18458e-05	4.35922e-05	7.4633e-06	3.56087e-06	2.50041e-06	8.90761e-06	7.51706e-06	2.87845e-06	3.10524e-06	3.47172e-06	0.00770685	0.0397189	5.78228e-06	5.39055e-06	9.12854e-06	1.03865e-05	9.58598e-06	1.46133e-05	2.07717e-05	1.85828e-05	1.64681e-06	1.74826e-06	1.55141e-06	2.6804e-06	2.84845e-06	1.99834e-06	2.54189e-06	2.62838e-06	7.12451e-05	0.000470646
Uox	0.000786114	0.000928402	0.00123289	0.00119566	0.00175076	0.00198	0.00208374	0.00235849	6.71183e-05	0.000115997	0.000204753	0.000150968	0.000237472	0.000212859	0.000280816	0.000417378	2.91184e-05	0.00249528	0.00556087	0.00679987	0.00796948	0.00831902	0.0108353	0.0104206	0.00981973	0.0095646	0.000434053	0.000622739	0.000940642	0.000743589	0.000664938	0.000426771	0.000307007	0.000450796	2.40962e-05	0.000367576
Upb1	0.000381594	0.000423678	0.000423222	0.000440437	0.000337426	0.000310833	0.000318231	0.000379442	4.07508e-05	2.48918e-05	4.18282e-05	4.85919e-05	4.43072e-05	2.85819e-05	3.41496e-05	4.58798e-05	0.0087195	0.0425694	6.49802e-05	6.78088e-05	6.28851e-05	7.04544e-05	5.29266e-05	6.58899e-05	7.73924e-05	7.74902e-05	1.31511e-05	5.11363e-06	7.78007e-06	9.27944e-06	1.26729e-05	5.90679e-06	4.08524e-06	5.61966e-06	0.0455709	0.0748718
Upf1	3.3866e-06	2.02195e-06	1.45309e-06	3.0167e-06	9.00163e-06	7.36192e-07	1.93067e-06	7.41162e-07	1.32726e-06	6.08017e-07	7.23134e-07	9.97437e-07	4.45437e-06	2.05706e-07	1.46012e-06	3.23299e-07	0.308177	0.429142	6.86212e-05	7.22872e-05	6.17683e-05	6.2357e-05	5.01577e-05	6.30683e-05	6.54497e-05	7.08403e-05	2.32899e-06	3.54646e-06	4.39388e-06	5.17396e-06	1.00607e-05	3.43439e-06	2.42889e-06	7.10267e-06	0.0410281	0.069235
Upp2	0.000116188	8.21156e-05	0.000102244	0.000101412	0.000105769	4.89595e-05	6.59979e-05	6.53516e-05	3.09742e-05	1.77044e-05	2.69875e-05	2.57807e-05	4.50996e-05	1.08616e-05	1.62257e-05	2.50833e-05	0.0123954	0.0540261	8.08593e-06	1.01321e-05	1.61785e-06	1.32645e-05	2.09362e-06	4.65028e-06	3.92991e-08	7.34177e-05	4.53318e-06	4.70435e-06	9.66283e-07	9.63096e-06	1.26365e-06	3.23534e-06	2.76182e-10	6.92992e-05	0.152921	0.198622
Uqcc1	1.70459e-05	1.87261e-05	1.58539e-05	1.78668e-05	1.68911e-05	1.17818e-05	1.8746e-05	2.39759e-05	1.85327e-06	1.24048e-06	4.47182e-06	2.4147e-06	2.14005e-06	2.44197e-06	2.17866e-06	5.94644e-06	0.285175	0.407146	2.95146e-06	3.45672e-06	2.49361e-06	2.80734e-06	1.76607e-06	1.13407e-06	4.28999e-07	1.01305e-06	2.14202e-07	2.03773e-07	2.22292e-07	2.5251e-07	4.49495e-07	5.01574e-07	3.89755e-07	4.01078e-07	0.000266179	0.00118556
Uqcc2	0.000172654	0.000127237	0.000149382	0.000138976	0.00010054	0.000134516	0.000137884	0.000133159	1.85872e-05	1.12767e-05	1.52287e-05	1.4424e-05	1.57698e-05	1.26183e-05	1.95867e-05	1.81468e-05	0.0613064	0.152215	4.2899e-08	4.1453e-08	2.96937e-06	1.37458e-06	6.23594e-07	3.90983e-08	3.92991e-08	3.84706e-08	5.10526e-10	7.41125e-10	7.93635e-07	8.20157e-07	5.85983e-07	4.574e-10	2.76182e-10	9.28438e-10	0.0518798	0.0827852
Uqcr10	0.000286949	0.000346946	0.000327691	0.000389038	0.000318617	0.00041945	0.000357924	0.000374212	4.72153e-05	7.7019e-05	6.39547e-05	6.02594e-05	6.43776e-05	4.58362e-05	7.04074e-05	4.58751e-05	0.0776177	0.176199	0.000256155	0.000308518	0.000270411	0.000268477	0.00035118	0.00031024	0.000271407	0.000291625	3.73126e-05	2.30632e-05	1.27721e-05	2.62957e-05	4.88129e-05	2.91948e-05	2.27626e-05	2.22822e-05	0.00345849	0.00960132
Uqcr11	0.000482324	0.000572349	0.000524649	0.000669568	0.00052509	0.000586431	0.000495274	0.000522329	9.40951e-05	0.000125133	9.97432e-05	0.000117693	0.000108727	8.97458e-05	7.65483e-05	0.00011732	0.375819	0.49001	3.27359e-06	3.59403e-06	2.83763e-06	3.55295e-06	3.54352e-06	3.78447e-06	3.29431e-06	3.74313e-06	6.30754e-07	7.82435e-07	6.15291e-07	4.56606e-07	7.58319e-07	5.88385e-07	6.4148e-07	5.75083e-07	0.23628	0.284711
Uqcrb	0.000560008	0.000628675	0.000610067	0.000527227	0.000565162	0.00054451	0.000556735	0.000602145	6.37598e-05	6.34936e-05	8.77618e-05	3.53333e-05	8.75717e-05	6.52344e-05	7.72853e-05	9.10786e-05	0.578277	0.660274	0.000602919	0.000606443	0.000632504	0.000642693	0.000828	0.000772703	0.00072139	0.000733593	2.39359e-05	2.02343e-05	3.47857e-05	3.51482e-05	5.77228e-05	2.52998e-05	4.17152e-05	1.07906e-05	6.25356e-05	0.000451054
Uqcrc1	0.000393133	0.000465742	0.000439127	0.000438503	0.000491177	0.000489104	0.000485883	0.000562764	1.78447e-05	4.11349e-05	3.2362e-05	2.42904e-05	6.98141e-05	2.50288e-05	2.15224e-05	6.57797e-05	0.0131874	0.0565888	0.00186687	0.001917	0.00200186	0.00202457	0.00260924	0.00240539	0.00214052	0.00214888	0.000104836	4.11572e-05	8.50854e-05	9.86253e-05	0.000168464	0.000120595	9.17237e-05	0.00013337	6.72077e-05	0.000463443
Uqcrc2	0.000209688	0.000235041	0.000235466	0.000186104	0.000204359	0.00017517	0.000239601	0.000215026	3.29868e-05	5.09405e-05	6.01916e-05	2.34448e-05	3.35458e-05	1.46425e-05	2.07397e-05	3.25469e-05	0.290605	0.412389	0.00154185	0.00163207	0.00165398	0.00166066	0.00202375	0.00200998	0.00193488	0.00180127	9.72318e-05	5.11529e-05	9.91949e-05	0.000100744	0.000148645	8.75022e-05	6.75678e-05	9.219e-05	4.89976e-05	0.000405381
Uqcrfs1	0.000242113	0.00026253	0.000306375	0.000294815	0.000339647	0.00032997	0.000330819	0.000329088	2.43133e-05	1.77599e-05	3.44653e-05	2.06293e-05	3.09749e-05	3.16758e-05	2.98142e-05	4.23504e-05	0.00278693	0.0207895	0.000646648	0.000715755	0.000723444	0.000726739	0.000915621	0.000882959	0.00078198	0.000732715	2.81317e-05	3.31226e-05	2.02867e-05	5.07605e-05	5.26931e-05	3.67983e-05	5.84759e-05	3.97591e-05	0.000141231	0.000729658
Uqcrh	0.000544067	0.000496807	0.000472994	0.000494305	0.000531097	0.00064399	0.000616094	0.000578503	8.687e-05	6.62041e-05	4.89948e-05	6.23168e-05	5.44909e-05	4.35941e-05	7.37818e-05	5.66391e-05	0.0703526	0.165585	0.000326722	0.000342017	0.000379458	0.000384407	0.000508036	0.000460768	0.000435851	0.000346329	2.08313e-05	4.15842e-05	2.51818e-05	2.41232e-05	2.90251e-05	2.80228e-05	2.1607e-05	5.4318e-05	0.000419468	0.00170867
Uqcrq	0.00115058	0.00121847	0.00118178	0.00129119	0.00104346	0.00121461	0.00113552	0.00116529	0.000156919	0.000173696	0.000153912	0.000173774	0.000166708	0.000134702	0.000127983	0.000102432	0.397038	0.508336	0.000478245	0.000452549	0.000512945	0.000485323	0.000598056	0.000578887	0.000548761	0.000522471	6.29539e-05	3.23778e-05	5.01938e-05	7.22481e-05	8.47378e-05	6.858e-05	6.41944e-05	6.22296e-05	0.0014278	0.00468916
Urad	1.71561e-05	1.67411e-05	1.81174e-05	1.52049e-05	2.18718e-05	1.78058e-05	1.62283e-05	1.79915e-05	4.1552e-06	8.89282e-07	4.13554e-06	4.25809e-06	4.5876e-06	2.42528e-06	2.10479e-06	4.30756e-06	0.999326	0.999326	1.40344e-05	1.11551e-05	1.73679e-05	2.36372e-05	2.9368e-05	3.79187e-05	4.59735e-05	3.91152e-05	3.3017e-06	3.30893e-06	2.1627e-06	3.50753e-06	5.9923e-06	4.30901e-06	4.59942e-06	5.70463e-06	3.69041e-05	0.000374068
Urah	0.000771301	0.000820755	0.000907387	0.000935476	0.000804973	0.000916154	0.00085603	0.000807964	7.61888e-05	0.000100011	0.000123758	0.000105849	3.03391e-05	6.27157e-05	7.09191e-05	5.14159e-05	0.198225	0.32101	0.000378521	0.000384228	0.000406098	0.000403008	0.000376405	0.00036353	0.000391801	0.000365221	1.67643e-05	1.2531e-05	1.98462e-05	1.44895e-05	6.0345e-06	1.25361e-05	6.76679e-06	1.66782e-05	0.0905437	0.129877
Uroc1	1.08587e-05	1.7174e-05	3.19198e-05	3.52716e-05	0.000127407	0.000100721	9.7864e-05	0.000122713	5.05289e-06	7.81035e-06	1.89125e-05	1.40091e-05	3.71508e-05	1.44542e-05	1.70815e-05	1.8692e-05	6.79851e-05	0.00249528	0.000128399	0.000183805	0.000294814	0.000406836	0.00111314	0.00154771	0.00202786	0.00190809	1.18571e-05	2.00775e-05	3.83553e-05	5.55694e-05	0.000190518	0.000122324	0.000149096	0.000195423	5.36078e-06	0.000367576
Urod	0.000192304	0.000185407	0.00021124	0.000200023	0.000158925	0.000146387	0.000150649	0.000178223	1.74077e-05	1.38574e-05	2.03351e-05	3.5513e-05	3.45097e-05	7.82278e-06	1.7686e-05	2.75534e-05	0.0717442	0.167568	5.31367e-05	4.83718e-05	4.8448e-05	4.34364e-05	3.05116e-05	3.64689e-05	4.07275e-05	4.06666e-05	7.06337e-06	6.23648e-06	6.41249e-06	4.44519e-06	6.24808e-06	4.60585e-06	5.87891e-06	3.06199e-06	0.0112894	0.0245327
Use1	0.000183969	0.000170726	0.000176759	0.000148387	0.000109934	0.000148711	0.000153388	0.000118894	3.03996e-05	1.43678e-05	2.54744e-05	1.53703e-05	2.03645e-05	8.92961e-06	1.78266e-05	1.11953e-05	0.0525592	0.138359	5.6483e-07	2.30547e-07	7.5678e-07	2.79596e-07	3.78891e-08	3.90983e-08	3.92991e-08	2.62196e-07	3.19648e-07	1.89406e-07	3.11533e-07	2.37918e-07	9.38766e-10	4.574e-10	2.76182e-10	2.23955e-07	0.0369104	0.0634444
Usmg5	0.000323605	0.000350958	0.000275412	0.00030532	0.000312622	0.00034083	0.000357565	0.000343966	4.76897e-05	1.55753e-05	4.22637e-05	3.77682e-05	4.09917e-05	4.83882e-05	6.20496e-05	3.74401e-05	0.506339	0.602566	0.000180217	0.000218774	0.000192954	0.000215467	0.000286621	0.000249815	0.000237631	0.000281016	1.52177e-05	1.8458e-05	1.3133e-05	1.44158e-05	2.87387e-05	1.79195e-05	2.41423e-05	2.20508e-05	0.000288785	0.00126592
Uso1	4.69604e-05	4.23628e-05	2.91467e-05	2.96818e-05	3.77291e-05	1.63952e-05	1.8294e-05	1.47408e-05	1.19683e-05	1.84116e-05	1.03012e-05	9.06558e-06	1.22605e-05	4.68049e-06	9.04226e-06	2.03201e-06	0.0139112	0.0589268	7.81074e-05	7.60012e-05	6.85722e-05	6.99048e-05	6.1697e-05	7.43093e-05	8.26614e-05	8.62819e-05	8.284e-06	5.66537e-06	6.78786e-06	6.25829e-06	1.30136e-05	3.29814e-06	3.46965e-06	8.7445e-06	0.0861729	0.12484
Usp10	3.84922e-05	4.68219e-05	4.56098e-05	2.28496e-05	2.50021e-05	2.85006e-05	3.31264e-05	3.46449e-05	7.74916e-06	2.14434e-05	2.67266e-05	4.50755e-06	5.25553e-06	1.28429e-05	1.13356e-05	1.49054e-05	0.149007	0.265549	2.32127e-05	2.15717e-05	2.04791e-05	2.00574e-05	1.627e-05	1.9328e-05	2.10017e-05	2.2957e-05	1.19653e-06	1.52915e-06	1.27515e-06	1.20851e-06	2.69702e-06	1.07129e-06	8.7159e-07	1.16819e-06	0.0870992	0.125943
Usp14	2.48746e-05	1.5364e-05	2.18897e-05	1.96507e-05	1.99591e-05	9.27476e-06	1.92076e-05	1.39209e-05	4.55981e-06	3.03857e-06	8.04113e-06	6.48961e-06	6.64337e-06	2.36627e-06	6.82145e-06	4.87057e-06	0.0574271	0.146497	3.28662e-05	3.15525e-05	3.06618e-05	3.08869e-05	2.02862e-05	2.37809e-05	2.49896e-05	2.64286e-05	4.49278e-06	3.40977e-06	4.29131e-06	4.64315e-06	4.24049e-06	1.44106e-06	1.45369e-06	9.92365e-07	0.0139468	0.0288877
Usp15	3.62057e-05	1.64927e-05	1.35346e-05	1.88946e-05	2.87595e-05	1.38188e-05	1.79547e-05	9.62927e-06	1.26535e-05	3.66153e-06	3.13858e-06	8.30983e-06	1.12996e-05	4.93706e-06	5.86831e-06	2.83741e-06	0.454559	0.557473	3.48979e-06	4.51567e-06	3.46177e-06	3.76941e-06	3.02315e-06	3.36851e-06	3.53093e-06	2.26157e-06	8.99003e-07	3.91868e-07	1.0127e-06	1.02514e-06	2.31212e-07	3.61777e-07	8.88959e-07	1.05298e-06	0.24559	0.294766
Usp30	2.38308e-06	2.59609e-06	7.97103e-07	5.64684e-06	2.1339e-06	4.26099e-06	8.54898e-07	1.09597e-06	1.6496e-06	1.05452e-06	3.67382e-07	3.40075e-06	6.40671e-07	7.76826e-07	4.09042e-07	5.16775e-07	0.0860818	0.186653	3.94573e-06	2.4568e-06	4.47893e-06	3.228e-06	3.09764e-06	2.48808e-06	3.16883e-06	2.24623e-06	5.99862e-07	1.09225e-06	7.04377e-07	8.71354e-07	2.87591e-07	6.64983e-07	3.51515e-07	1.07585e-06	0.219253	0.266298
Usp39	3.37395e-05	2.48024e-05	2.78406e-05	2.72555e-05	3.40044e-05	2.01425e-05	2.26349e-05	2.53625e-05	1.00987e-05	4.67873e-06	6.64958e-06	2.02687e-06	8.15474e-06	2.18578e-06	2.47013e-06	7.84696e-06	0.655418	0.724522	6.20099e-06	4.58893e-06	6.56464e-06	7.3577e-06	6.75132e-06	7.19257e-06	9.75819e-06	6.40596e-06	1.18518e-06	1.44541e-06	1.49768e-06	1.22308e-06	8.53827e-07	1.02736e-06	3.04598e-06	1.31096e-06	0.35784	0.408138
Usp4	5.10135e-05	4.94064e-05	4.12195e-05	3.64829e-05	3.67876e-05	3.14259e-05	3.45475e-05	3.50292e-05	1.07518e-05	1.28532e-05	7.36238e-06	7.24068e-06	9.06232e-06	5.01774e-06	5.9756e-06	4.92408e-06	0.427364	0.532634	4.99463e-06	6.2805e-06	6.10523e-06	6.46183e-06	2.26334e-06	5.12404e-06	5.38743e-06	5.02585e-06	1.35232e-06	4.78394e-07	9.04479e-07	9.57051e-07	1.36511e-06	1.31708e-07	1.37978e-06	1.30808e-06	0.121756	0.165542
Usp47	5.81936e-05	5.04878e-05	3.0037e-05	3.34324e-05	3.66387e-05	2.74692e-05	2.42217e-05	1.68768e-05	1.62958e-05	2.19964e-05	4.56294e-06	7.06567e-06	1.22975e-05	8.23415e-06	8.74376e-06	1.92532e-06	0.051131	0.135611	1.71171e-06	1.5744e-06	1.33566e-06	1.57396e-06	1.0531e-06	9.35263e-07	1.62439e-06	1.85299e-06	4.94987e-07	4.5638e-07	5.63917e-07	4.00817e-07	4.15731e-07	3.66231e-07	4.3816e-07	5.09294e-07	0.529535	0.570082
Usp48	3.93316e-05	2.54463e-05	3.1089e-05	2.23796e-05	2.39338e-05	1.96363e-05	2.35026e-05	1.25612e-05	9.17353e-06	1.08945e-05	8.72247e-06	7.42994e-06	6.05761e-06	3.53437e-06	5.06816e-06	3.31176e-06	0.0500694	0.133767	0.000397301	0.000114937	0.000301989	0.000325876	0.000213597	0.000207241	0.000188881	0.000211872	0.000105884	5.02185e-05	9.63985e-05	0.000147475	1.18016e-05	5.4036e-05	6.6375e-05	0.000108066	0.394599	0.443597
Usp5	2.32599e-05	2.99892e-05	2.44197e-05	2.14176e-05	1.95183e-05	2.07036e-05	1.79739e-05	1.74846e-05	2.4852e-06	4.53579e-06	5.38167e-06	2.01617e-06	3.37427e-06	2.84751e-06	2.06793e-06	3.33374e-06	0.51192	0.606606	7.5886e-05	6.99453e-05	6.50593e-05	6.57108e-05	4.69666e-05	5.67085e-05	6.84056e-05	7.09383e-05	9.6222e-06	5.66098e-06	8.56565e-06	9.95291e-06	1.07295e-05	3.79454e-06	5.94906e-06	9.2443e-06	0.02645	0.0487313
Usp7	4.02509e-05	3.73427e-05	3.66769e-05	2.84652e-05	3.13354e-05	1.58926e-05	2.11029e-05	1.26064e-05	1.54821e-05	1.67675e-05	1.80359e-05	9.20345e-06	1.02107e-05	6.53173e-06	8.48495e-06	3.05757e-06	0.104198	0.209287	1.58902e-06	1.38534e-06	7.46238e-07	6.04453e-07	2.41175e-06	1.05305e-06	1.47055e-06	1.31237e-06	6.5218e-07	8.3656e-07	7.05318e-07	5.62774e-07	6.1936e-07	6.22071e-07	6.11718e-07	7.85357e-07	0.564907	0.603266
Usp9x	5.36013e-05	3.87902e-05	2.75532e-05	3.98754e-05	4.69655e-05	1.72415e-05	1.6031e-05	6.3092e-06	3.54885e-05	2.6784e-05	1.42697e-05	2.92442e-05	2.86925e-05	8.59933e-06	8.7785e-06	1.6205e-06	0.278348	0.400747	1.21839e-05	9.17639e-06	8.87498e-06	8.557e-06	6.53693e-06	8.1732e-06	1.5387e-05	1.06421e-05	2.81073e-06	1.74996e-06	1.52931e-06	1.63833e-06	1.96806e-06	1.58013e-06	4.68702e-06	2.29033e-06	0.0311895	0.0553252
Utrn	2.78339e-05	5.63986e-06	2.10034e-05	2.09105e-05	2.76986e-05	1.20521e-05	1.42457e-05	5.07752e-06	1.16313e-05	1.05373e-06	8.62813e-06	1.36988e-05	1.17321e-05	7.02033e-06	7.75948e-06	3.40207e-07	0.181639	0.302831	4.82577e-05	4.03879e-05	3.8232e-05	3.70033e-05	2.19946e-05	2.83052e-05	2.46182e-05	2.30566e-05	7.34162e-06	2.20061e-06	3.94283e-06	3.52432e-06	3.41927e-06	3.02595e-06	2.3666e-06	3.55278e-06	4.1195e-05	0.000390582
Vac14	3.02817e-05	3.16408e-05	2.54104e-05	3.33834e-05	2.16168e-05	2.24165e-05	1.81357e-05	2.06673e-05	8.01445e-06	1.63074e-06	2.48365e-06	7.51651e-06	6.70773e-06	4.25503e-06	2.68249e-06	3.51753e-06	0.043438	0.120921	6.37754e-06	6.86116e-06	7.54127e-06	6.37849e-06	3.10686e-06	4.23205e-06	5.05822e-06	3.50755e-06	8.22073e-07	4.99312e-07	5.67884e-07	8.07453e-07	1.41439e-06	1.08636e-06	4.19039e-07	1.4235e-06	0.0320869	0.0565553
Vamp2	5.49968e-06	9.87086e-07	2.82233e-07	9.81209e-07	1.45725e-06	1.07e-06	2.10046e-06	4.65519e-07	3.15898e-06	7.66185e-07	2.82233e-07	4.14117e-07	7.5503e-07	9.08202e-07	7.08148e-07	4.65519e-07	0.140371	0.255587	3.50679e-06	1.36635e-06	1.75067e-06	2.0815e-06	2.69638e-06	1.79892e-06	2.56079e-06	2.01654e-06	8.82217e-07	1.3244e-06	1.06344e-06	9.61586e-07	1.18978e-06	7.76425e-07	1.05544e-06	1.21634e-06	0.773237	0.794861
Vamp8	0.000320414	0.000351712	0.000322689	0.000357054	0.000229142	0.000317741	0.000261601	0.000287564	5.41089e-05	4.59802e-05	4.56592e-05	4.58973e-05	3.65776e-05	2.88012e-05	2.824e-05	2.25238e-05	0.132709	0.245392	3.42442e-05	3.10591e-05	3.32247e-05	3.22431e-05	3.2798e-05	3.41223e-05	3.35038e-05	3.06521e-05	1.60062e-06	1.6255e-06	1.46158e-06	9.38382e-07	1.04278e-06	1.9232e-07	1.1647e-06	1.11131e-06	0.254976	0.304474
Vapa	6.48205e-05	2.87359e-05	2.85833e-05	2.60363e-05	2.62284e-05	1.56035e-05	3.30557e-05	1.94396e-05	2.1122e-05	6.11103e-06	5.25552e-06	4.0728e-06	1.12462e-05	1.62297e-06	1.30982e-05	8.89248e-07	0.0420311	0.117983	0.000474585	0.000456716	0.000472727	0.000448835	0.000338698	0.00031603	0.000301182	0.000254548	3.81288e-05	1.87997e-05	3.32246e-05	2.04524e-05	2.09229e-05	1.30054e-05	1.2601e-05	2.60616e-05	3.36823e-05	0.000367576
Vapb	3.06906e-05	4.01151e-05	1.71994e-05	2.73231e-05	1.92665e-05	1.76273e-05	2.13578e-05	1.82353e-05	5.71648e-06	8.39713e-06	4.74551e-06	4.33328e-06	3.04953e-06	2.01994e-06	4.48645e-06	4.72016e-06	0.0344886	0.103568	0.000260818	0.000232748	0.0002552	0.000238021	0.000163414	0.000155356	0.000147171	0.000140388	1.80151e-05	1.24016e-05	1.88453e-05	1.79732e-05	8.69784e-06	4.77893e-06	7.89799e-06	3.74605e-06	3.0242e-05	0.000367576
Vars	1.48353e-05	1.31559e-05	9.8524e-06	1.50706e-05	1.12549e-05	8.6963e-06	8.69492e-06	9.18196e-06	4.67901e-06	2.11532e-06	2.09064e-06	2.81337e-06	3.73491e-06	1.65097e-06	2.88878e-06	1.53712e-06	0.225199	0.348189	0.0001248	0.000119632	0.000118547	0.000116773	9.27677e-05	0.000116139	0.00013285	0.000132373	1.12542e-05	8.80924e-06	8.7384e-06	1.21096e-05	1.54245e-05	4.88253e-06	6.35032e-06	7.309e-06	0.00836022	0.0192943
Vars2	4.97629e-06	1.16464e-05	4.61144e-06	4.19197e-06	5.78036e-06	3.83788e-06	3.1786e-06	5.16496e-06	2.70217e-06	7.26449e-06	1.27708e-06	1.94282e-06	1.87115e-06	1.1735e-06	1.20118e-06	2.94505e-06	0.648415	0.719125	5.37684e-06	3.29814e-06	5.37236e-06	4.56162e-06	2.85367e-06	5.16106e-06	4.4977e-06	3.09619e-06	1.83709e-06	9.29888e-07	1.72731e-06	7.00237e-07	1.25379e-06	1.26571e-06	1.29223e-06	1.43882e-06	0.608437	0.644563
Vat1	2.87614e-07	5.54999e-07	0	1.10417e-06	1.93067e-06	8.2388e-07	7.69586e-07	1.44431e-06	2.87614e-07	3.06147e-07	0	5.38931e-07	1.2577e-06	4.28843e-07	7.69586e-07	1.03258e-06	0.246591	0.36916	6.29413e-06	5.16936e-06	5.52703e-06	4.90306e-06	6.05515e-06	6.7619e-06	9.10782e-06	8.12689e-06	4.41049e-07	5.06752e-07	4.61665e-07	1.25188e-06	1.84587e-06	5.33092e-07	9.051e-07	9.44393e-07	0.0217106	0.0415814
Vcl	3.06598e-05	1.00887e-05	1.11404e-05	1.02085e-05	6.78278e-06	3.91241e-06	5.74111e-06	1.276e-06	1.39792e-05	3.49618e-06	2.51998e-06	1.56743e-06	2.37387e-06	8.86517e-07	2.53302e-06	6.69254e-07	0.00230288	0.0182023	0.000114462	0.000111392	0.000102069	0.000101026	7.73401e-05	8.76766e-05	9.90337e-05	9.93957e-05	7.48123e-06	7.54129e-06	8.00612e-06	4.94635e-06	8.66818e-06	5.34088e-06	2.31598e-06	7.51017e-06	0.0126063	0.0266541
Vcp	0.00035244	0.00037999	0.000324864	0.000293725	0.000225382	0.000121797	0.000151309	0.000155201	9.98285e-05	0.00019539	0.000143115	9.60702e-05	7.85701e-05	3.03198e-05	4.161e-05	2.84274e-05	0.00351413	0.0239857	0.00162529	0.00152599	0.00134099	0.00133447	0.000853917	0.000959149	0.00106843	0.00106895	0.000123467	0.000107035	0.00012208	0.000126005	0.000119783	6.27789e-05	4.63226e-05	8.32942e-05	1.95546e-05	0.000367576
Vdac1	0.000107298	0.000123105	8.65749e-05	6.99601e-05	7.7761e-05	8.95062e-05	0.000120504	0.000152309	2.52781e-05	3.5325e-05	1.90453e-05	1.15858e-05	1.33407e-05	1.50641e-05	4.00336e-05	5.15543e-05	0.0230999	0.0811022	0.000971067	0.00101114	0.000971714	0.000975731	0.00119817	0.00115678	0.00103659	0.00110701	6.57406e-05	4.68641e-05	7.27214e-05	3.54503e-05	9.63975e-05	6.32172e-05	4.41705e-05	7.92926e-05	0.00206386	0.00630418
Vdac2	8.17513e-05	7.16999e-05	7.63536e-05	8.0178e-05	9.60741e-05	8.79382e-05	8.43818e-05	0.0001025	1.41196e-05	1.29129e-05	9.53515e-06	1.39527e-05	9.3682e-06	1.1909e-05	1.08245e-05	1.51786e-05	0.0653167	0.158537	0.000276281	0.000295753	0.000263988	0.000272704	0.000386059	0.000347643	0.000310722	0.000361495	1.19143e-05	1.09081e-05	8.58054e-06	1.36122e-05	3.05996e-05	1.4414e-05	2.25938e-05	3.32232e-05	0.00025414	0.00114701
Vdac3	9.0591e-05	9.6533e-05	8.17947e-05	8.99849e-05	8.87481e-05	8.40626e-05	9.86923e-05	0.000127755	1.65358e-05	1.70826e-05	2.74255e-05	1.89118e-05	8.58082e-06	1.0147e-05	1.71106e-05	3.42924e-05	0.0288849	0.092918	0.000268063	0.000284303	0.000274044	0.000261618	0.000332492	0.000300013	0.000269828	0.000291236	1.7147e-05	1.22984e-05	1.62136e-05	8.16378e-06	2.71985e-05	1.49401e-05	1.47071e-05	2.61467e-05	0.00755787	0.0178476
Vkorc1l1	1.03896e-05	9.06913e-06	5.87658e-06	8.94364e-06	5.64084e-06	3.07714e-06	5.16154e-06	1.19508e-05	4.45548e-06	1.95717e-06	2.14692e-06	1.50077e-06	2.01163e-06	1.40068e-06	3.10267e-06	5.53768e-06	0.284843	0.406862	5.53863e-06	6.66744e-06	5.20979e-06	5.85626e-06	7.46365e-06	6.39876e-06	6.04743e-06	6.42107e-06	6.06841e-07	4.30336e-07	4.41935e-07	5.88088e-07	4.01687e-07	6.79798e-07	4.40344e-07	7.24799e-07	0.0110057	0.0240533
Vma21	2.21216e-05	1.8107e-05	2.117e-05	2.1817e-05	1.67521e-05	1.79413e-05	1.57405e-05	1.13871e-05	3.98721e-06	2.16772e-06	2.46196e-06	4.30858e-06	2.7409e-06	5.56456e-06	3.7606e-06	2.4118e-06	0.358772	0.474625	3.45595e-06	3.60592e-06	2.81644e-06	3.70039e-06	3.64035e-06	2.82402e-06	2.24266e-06	3.15331e-06	5.50587e-07	2.71807e-07	6.99313e-07	3.76933e-07	5.50117e-07	7.16124e-07	6.70875e-07	3.16589e-07	0.0861729	0.12484
Vmp1	0.0004511	0.000419571	0.000403374	0.000395669	0.000462602	0.000400687	0.00043064	0.000403035	5.41048e-05	2.95561e-05	4.64473e-05	3.2715e-05	6.4339e-05	4.8802e-05	5.8328e-05	5.54175e-05	0.966904	0.97457	5.21514e-06	3.02448e-06	5.43611e-06	2.02028e-06	4.39252e-06	2.62737e-06	1.2314e-06	1.15816e-06	1.58359e-06	1.22056e-06	1.58687e-06	1.21447e-06	1.21521e-06	1.58512e-06	1.19193e-06	1.12002e-06	0.150164	0.195874
Vnn1	8.13016e-05	5.46363e-05	5.82205e-05	4.72047e-05	1.07159e-05	5.61588e-06	6.38243e-06	8.07947e-06	1.65609e-05	7.248e-06	9.90247e-06	5.34786e-06	3.5679e-06	1.15393e-06	2.7109e-06	3.61202e-06	0.000123126	0.00273525	9.96846e-05	8.20064e-05	6.16437e-05	5.3275e-05	7.17675e-07	4.01758e-07	1.42589e-06	3.84706e-08	8.7195e-06	8.62903e-06	7.56679e-06	1.11932e-05	6.80064e-07	2.23482e-07	1.38665e-06	9.28438e-10	1.74359e-05	0.000367576
Vps13a	3.71393e-05	3.92848e-05	1.88898e-05	2.97266e-05	2.56696e-05	1.72782e-05	1.86155e-05	1.03852e-05	1.86423e-05	2.39723e-05	8.94675e-06	1.92069e-05	8.43233e-06	9.26644e-06	8.05541e-06	3.08781e-06	0.182865	0.303751	3.46263e-06	3.62116e-06	2.97157e-06	2.09456e-06	2.46208e-06	1.94294e-06	3.11224e-06	2.35742e-06	4.51753e-07	4.77364e-07	3.32742e-07	6.06839e-07	1.00829e-06	2.689e-07	8.02291e-07	6.39828e-07	0.311497	0.362048
Vps13c	4.87073e-05	3.35881e-05	2.00281e-05	3.5839e-05	4.29441e-05	1.45716e-05	2.22335e-05	6.22317e-06	2.60808e-05	1.61913e-05	6.13167e-06	2.24012e-05	1.76805e-05	4.65217e-06	1.04637e-05	1.86817e-06	0.0862852	0.186706	2.19627e-05	1.67093e-05	1.47768e-05	1.57252e-05	1.5861e-05	1.50161e-05	1.75025e-05	1.53489e-05	4.14232e-06	1.63902e-06	2.24909e-06	1.51514e-06	3.32236e-06	1.50335e-06	2.11875e-06	2.05469e-06	0.540091	0.580013
Vps26a	1.93415e-05	9.70536e-06	1.30382e-05	1.05962e-05	8.11391e-06	8.38241e-06	5.3265e-06	2.12536e-06	6.35413e-06	3.59705e-06	6.30915e-06	2.05752e-06	1.8285e-06	3.85968e-06	1.91978e-06	1.02813e-06	0.00468653	0.0289295	1.03034e-05	1.08156e-05	8.65889e-06	9.5754e-06	4.89672e-06	9.16532e-06	1.06401e-05	1.17227e-05	1.31741e-06	1.52638e-06	1.16867e-06	1.41063e-06	2.46104e-06	9.92376e-07	1.6431e-06	1.46187e-06	0.0561453	0.0882531
Vps26b	3.25413e-05	1.6745e-05	1.1314e-05	1.14812e-05	1.17997e-05	1.17919e-05	1.32805e-05	9.28666e-06	7.71881e-06	4.87294e-06	1.78201e-06	1.24721e-06	2.21371e-06	2.55918e-06	2.79277e-06	1.44696e-06	0.0313642	0.098146	3.86474e-06	4.32528e-06	3.25549e-06	2.51594e-06	3.87305e-06	4.87606e-06	6.83e-06	3.90489e-06	1.37475e-06	7.2113e-07	9.68632e-07	1.11455e-06	2.55072e-07	8.09693e-07	1.17952e-06	1.75213e-06	0.218129	0.265356
Vps29	5.37064e-05	6.60616e-05	7.34169e-05	5.41362e-05	6.55488e-05	5.29804e-05	5.3503e-05	5.82943e-05	1.05045e-05	2.97131e-06	9.02083e-06	5.21503e-06	1.06606e-05	3.45651e-06	4.60956e-06	1.89121e-06	0.35607	0.472746	2.75541e-05	2.08392e-05	1.96225e-05	2.02508e-05	1.64385e-05	1.91911e-05	2.35298e-05	1.97478e-05	4.99821e-06	2.36929e-06	2.59828e-06	2.5999e-06	3.11112e-06	2.13329e-06	2.34638e-06	3.60541e-06	0.138279	0.183271
Vps35	5.82234e-05	3.16786e-05	2.07385e-05	2.21748e-05	2.46682e-05	1.74636e-05	2.5525e-05	1.23203e-05	2.02709e-05	9.22281e-06	4.35032e-06	5.99645e-06	7.32223e-06	5.77639e-06	1.25324e-05	1.99932e-06	0.0249578	0.0854615	0.000101254	9.83681e-05	8.41408e-05	8.7048e-05	6.30518e-05	7.90559e-05	8.67138e-05	9.7251e-05	1.43715e-05	8.38844e-06	9.36092e-06	9.84846e-06	1.18534e-05	4.34639e-06	5.38015e-06	8.05717e-06	0.0187121	0.0366671
Vps36	8.90838e-05	6.80578e-05	7.04251e-05	5.37448e-05	6.72653e-05	4.4928e-05	5.68843e-05	4.82434e-05	1.94123e-05	1.98903e-05	2.22947e-05	1.25533e-05	1.55709e-05	6.43352e-06	1.05317e-05	7.37896e-06	0.157476	0.276127	4.93184e-06	2.2976e-06	1.75493e-06	2.45535e-06	3.7081e-06	2.56701e-06	1.88185e-06	1.8843e-06	1.63333e-06	9.32719e-07	1.09825e-06	6.5938e-07	1.08175e-06	6.59368e-07	8.00402e-07	1.20548e-06	0.507684	0.549661
Vps45	2.70563e-06	5.74973e-06	6.28682e-06	2.8965e-06	4.40555e-06	3.34464e-06	3.85935e-06	6.18706e-06	1.38199e-06	1.62565e-06	9.3569e-07	7.73737e-07	5.87897e-07	7.27569e-07	9.5536e-07	2.74814e-06	0.395716	0.507068	3.5304e-06	3.16122e-06	2.76049e-06	2.40018e-06	1.46569e-06	1.9578e-06	3.05821e-06	2.07644e-06	2.97332e-07	2.30606e-07	2.13641e-07	6.19621e-07	5.87496e-07	5.16791e-07	2.34012e-07	5.14942e-07	0.0123589	0.0262401
Vps4b	4.19533e-05	3.85656e-05	3.61259e-05	2.83096e-05	3.31104e-05	1.95466e-05	2.82829e-05	1.51161e-05	1.12239e-05	1.65744e-05	1.80881e-05	1.02283e-05	1.36513e-05	7.55006e-06	1.27057e-05	3.36902e-06	0.0120066	0.053285	6.10053e-06	8.13188e-06	7.52399e-06	6.75749e-06	3.31799e-06	3.72857e-06	5.52849e-06	7.02064e-06	1.85051e-06	1.53592e-06	1.37353e-06	9.92926e-07	1.42703e-06	9.73974e-07	2.25846e-06	1.32933e-06	0.0323574	0.0569663
Vti1b	0.000137953	0.000132126	0.000113077	0.00010957	0.000113133	0.000121444	0.000114324	0.0001212	1.78853e-05	1.09374e-05	1.14308e-05	1.67804e-05	2.52914e-05	1.44213e-05	2.0261e-05	1.95652e-05	0.651219	0.721186	2.32851e-06	7.93585e-07	3.12203e-06	2.43299e-06	1.56803e-06	1.51694e-06	1.22584e-06	1.23086e-06	9.81616e-07	7.52444e-07	1.28746e-06	1.02987e-06	9.44251e-07	9.472e-07	7.34389e-07	7.31321e-07	0.403053	0.451935
Vtn	0.0044555	0.00449719	0.00475908	0.00503516	0.00629772	0.00743328	0.00776988	0.00731648	0.000532941	0.000577231	0.000580794	0.000752662	0.000530293	0.000388387	0.00061273	0.00049044	0.000248302	0.00393053	1.18475e-05	1.43247e-05	1.80464e-05	1.67091e-05	2.6631e-05	2.5063e-05	2.44981e-05	1.89451e-05	3.74753e-06	1.81232e-06	1.17507e-06	5.10433e-06	1.37757e-06	2.00875e-06	8.18706e-07	2.61323e-06	0.00255126	0.00752794
Vwa5a	9.5235e-06	3.52388e-06	4.6905e-06	4.0752e-06	5.35159e-06	4.35162e-06	3.74282e-06	1.7402e-06	3.18652e-06	1.399e-06	1.82159e-06	6.22121e-07	3.80927e-06	2.48501e-06	1.82582e-06	6.00094e-07	0.305172	0.425928	1.19226e-05	1.10417e-05	1.09924e-05	1.18426e-05	6.81413e-06	9.91173e-06	1.20283e-05	1.22609e-05	1.63457e-06	7.91271e-07	1.77959e-06	1.79824e-06	2.14045e-06	7.18496e-07	1.07424e-06	2.40617e-06	0.197823	0.24515
Vwa8	7.63092e-05	3.00973e-05	3.88204e-05	3.75715e-05	4.18808e-05	1.84023e-05	1.66956e-05	1.85001e-05	2.80415e-05	5.01661e-06	5.49479e-06	4.76832e-06	1.40963e-05	4.87576e-06	5.37073e-06	3.40326e-06	0.00666197	0.0366228	0.000741782	0.000784585	0.000719813	0.000706817	0.000550412	0.000498449	0.000445447	0.000466707	4.24717e-05	3.09522e-05	2.552e-05	3.11092e-05	4.71348e-05	2.28808e-05	2.41015e-05	2.72731e-05	2.94931e-05	0.000367576
Wars	1.60173e-05	2.36959e-05	1.35949e-05	2.68692e-05	2.86052e-05	2.06277e-05	2.02169e-05	1.3982e-05	4.3492e-06	3.72221e-06	9.69761e-07	6.43835e-06	7.75739e-06	2.1619e-06	3.55927e-06	3.58134e-06	0.254259	0.376931	5.43211e-06	5.01122e-06	4.25332e-06	4.29579e-06	3.55106e-06	3.4633e-06	4.46907e-06	5.28148e-06	7.54345e-07	6.01405e-07	5.2778e-07	5.09498e-07	5.06746e-07	3.38568e-07	6.04624e-07	7.05128e-07	0.0210902	0.0406227
Wasf2	2.70376e-05	1.59757e-05	1.74853e-05	1.2242e-05	2.36363e-05	7.05817e-06	1.30612e-05	8.47792e-06	1.0547e-05	5.54772e-06	5.3621e-06	4.8403e-06	1.00673e-05	2.11331e-06	4.45795e-06	2.22634e-06	0.12305	0.233709	4.90934e-06	5.26279e-06	4.66151e-06	4.17018e-08	4.94393e-06	5.68348e-06	2.91655e-06	8.44226e-06	2.96938e-06	3.17401e-06	2.83457e-06	7.79515e-10	3.01076e-06	3.57825e-06	2.87712e-06	4.79133e-06	0.484622	0.529957
Wbp11	2.31842e-05	2.19976e-05	1.31477e-05	1.20453e-05	8.15443e-06	1.14034e-05	1.09446e-05	1.36006e-05	7.02278e-06	1.03143e-05	4.82815e-06	1.92568e-06	3.14701e-06	3.60547e-06	3.36584e-06	3.77996e-06	0.0717737	0.167568	2.8781e-07	3.00152e-07	3.97554e-07	4.17018e-08	8.44155e-07	1.32831e-06	4.2163e-07	8.34661e-07	2.44595e-07	2.582e-07	3.56465e-07	7.79515e-10	4.97552e-07	5.79661e-07	3.82398e-07	5.14305e-07	0.800316	0.817737
Wdfy1	3.69962e-05	5.25535e-05	3.62855e-05	3.33204e-05	4.00435e-05	1.63851e-05	2.40723e-05	1.57414e-05	5.36094e-06	2.91852e-05	1.58825e-05	1.22678e-05	1.30975e-05	2.40356e-06	6.31831e-06	2.59378e-06	0.0940577	0.197095	2.72564e-06	2.71883e-06	2.18643e-06	2.36851e-06	1.25101e-06	1.56389e-06	9.72945e-07	1.0823e-06	8.03105e-07	7.73068e-07	8.77541e-07	6.25677e-07	8.14173e-07	6.33395e-07	5.73377e-07	6.70427e-07	0.0301248	0.0538434
Wdr1	1.85751e-05	1.24358e-05	1.13121e-05	1.32028e-05	1.46891e-05	1.08952e-05	1.36251e-05	8.95563e-06	4.56905e-06	3.11493e-06	1.80766e-06	3.1243e-06	1.16652e-06	8.01683e-07	2.25535e-06	2.3933e-06	0.693518	0.752558	9.71752e-05	8.9807e-05	8.10932e-05	8.69807e-05	6.23878e-05	8.36417e-05	9.51852e-05	0.000102339	1.36909e-05	9.15105e-06	1.05802e-05	1.16506e-05	1.55797e-05	4.95721e-06	6.38466e-06	1.09352e-05	0.00967616	0.0216278
Wdr26	7.71385e-05	7.77826e-05	7.10017e-05	3.85039e-05	4.2306e-05	2.45749e-05	3.54661e-05	2.7978e-05	2.22646e-05	4.46843e-05	3.31319e-05	1.31051e-05	1.41112e-05	8.86404e-06	1.74252e-05	3.65983e-06	0.00694846	0.0371925	1.6131e-06	2.23583e-06	1.66071e-06	1.83553e-06	2.04979e-06	2.40747e-06	2.22894e-06	1.96451e-06	5.72805e-07	3.80294e-07	4.44577e-07	5.19349e-07	2.35546e-07	3.76305e-07	2.35695e-07	5.824e-07	0.665797	0.697818
Wdr43	4.0971e-05	3.50925e-05	2.56983e-05	1.67895e-05	3.76482e-05	2.07559e-05	2.61259e-05	1.75715e-05	1.24963e-05	1.57241e-05	1.09809e-05	2.41254e-06	1.24212e-05	4.47541e-06	8.46762e-06	2.71943e-06	0.185316	0.306562	8.01526e-07	6.22398e-07	1.32607e-06	1.16201e-06	2.64956e-06	1.08476e-06	1.24588e-06	4.17297e-07	4.78407e-07	3.56536e-07	3.96517e-07	4.95019e-07	3.12271e-07	6.40215e-07	5.82673e-07	3.79055e-07	0.0644915	0.0985296
Wdr5	6.8795e-06	9.89841e-06	6.34613e-06	1.08317e-05	6.99508e-06	9.13e-06	1.11024e-05	1.04898e-05	2.08024e-06	1.3952e-06	2.07144e-06	1.65358e-06	6.83228e-07	1.20596e-06	1.36475e-06	1.34546e-06	0.0627189	0.154693	4.02073e-06	3.08576e-06	1.99393e-06	4.60545e-06	2.57527e-06	5.2458e-06	6.08966e-06	2.48965e-06	1.0052e-06	1.25323e-06	1.19748e-06	1.16933e-06	1.70496e-06	1.41581e-06	1.55254e-06	1.16526e-06	0.161746	0.207696
Wdr61	5.82032e-05	6.71638e-05	9.24439e-05	8.50175e-05	8.37637e-05	7.3135e-05	7.70142e-05	7.57828e-05	1.52126e-05	9.10969e-06	2.67481e-05	3.08243e-05	2.14732e-05	1.58447e-05	9.89229e-06	1.67222e-05	0.318427	0.43861	1.30605e-05	1.3566e-05	1.46984e-05	1.07157e-05	1.06161e-05	1.36534e-05	1.33607e-05	1.76925e-05	8.09227e-07	1.90576e-06	2.17234e-06	2.16643e-06	1.84577e-06	2.43414e-06	1.2223e-06	3.89217e-06	0.380573	0.430526
Wdr73	1.41313e-05	2.26954e-05	2.82021e-05	1.73786e-05	1.04374e-05	7.21046e-06	9.44047e-06	1.11342e-05	3.62581e-06	6.27337e-06	1.20203e-05	5.17629e-06	2.26502e-06	5.74075e-07	1.07317e-06	4.18819e-06	0.00133962	0.0125373	1.87343e-07	1.57329e-07	1.53198e-06	3.19058e-07	9.23894e-08	3.75565e-08	3.92991e-08	6.07009e-08	8.78438e-08	7.89904e-08	1.2772e-06	1.52576e-07	3.29255e-08	1.86526e-09	2.76182e-10	2.24764e-08	0.0736686	0.109962
Wdr77	2.09721e-05	2.23682e-05	2.83008e-05	2.31153e-05	1.3241e-05	2.04977e-05	2.0655e-05	2.63315e-05	1.56012e-06	4.61281e-06	6.93675e-06	1.72224e-06	3.20249e-06	3.72081e-06	3.56119e-06	5.81622e-06	0.0674942	0.16093	1.09398e-06	1.40748e-06	3.26073e-07	5.06256e-07	3.78891e-08	3.90983e-08	8.30062e-07	3.84706e-08	6.53118e-07	5.84162e-07	2.84984e-07	4.65146e-07	9.38766e-10	4.574e-10	4.87457e-07	9.28438e-10	0.0738871	0.110127
Xdh	4.97163e-05	4.32612e-05	3.50469e-05	3.87678e-05	2.0243e-05	1.48171e-05	1.43392e-05	1.09511e-05	5.31791e-06	4.82102e-06	4.2877e-06	3.45282e-06	1.12376e-06	3.34882e-06	6.06889e-06	1.55798e-06	0.000168006	0.00316178	0.000349208	0.000320593	0.000264093	0.000257019	0.000132502	0.000162544	0.000188439	0.00020365	4.80169e-05	3.34384e-05	4.47221e-05	4.32218e-05	2.82619e-05	1.13477e-05	1.36247e-05	1.67059e-05	4.57495e-05	0.000394299
Xpnpep1	1.19746e-05	1.84827e-05	1.84932e-05	2.23121e-05	1.29135e-05	1.23065e-05	1.79604e-05	1.40638e-05	2.09436e-06	4.42179e-06	3.38229e-06	6.99464e-06	3.88852e-06	6.42597e-07	4.07578e-06	4.04659e-06	0.374722	0.489416	4.06377e-06	3.30927e-06	3.95768e-06	2.76115e-06	1.54984e-06	1.38475e-06	3.13532e-06	2.03371e-06	5.82889e-07	8.67673e-07	6.21511e-07	9.02477e-07	9.30027e-07	8.93767e-07	8.16627e-07	8.17283e-07	0.128647	0.173214
Xpnpep3	1.44573e-05	1.24536e-05	1.16899e-05	7.96825e-06	6.12589e-06	4.72662e-06	7.44686e-06	4.0944e-06	6.08926e-06	7.03415e-06	4.98042e-06	2.865e-06	1.88643e-06	1.52019e-06	3.56974e-06	7.49075e-07	0.210606	0.335015	1.58835e-05	1.75159e-05	1.77762e-05	1.7428e-05	2.13768e-05	1.92692e-05	1.91581e-05	1.50052e-05	1.01601e-06	1.21358e-06	1.32405e-06	8.0512e-07	1.46838e-06	1.78295e-06	1.80064e-06	2.42296e-06	0.0399396	0.0678863
Xpo1	1.13153e-05	5.08478e-06	6.16491e-06	3.00138e-06	6.90372e-06	2.35642e-06	4.35064e-06	2.8539e-06	3.66188e-06	2.01547e-06	2.49681e-06	1.15166e-06	3.60793e-06	8.23742e-07	2.11248e-06	1.2209e-06	0.186044	0.307154	6.84867e-06	6.74149e-06	5.70381e-06	6.00244e-06	4.15162e-06	5.79429e-06	7.51965e-06	6.47372e-06	1.12709e-06	8.65198e-07	8.92522e-07	1.21546e-06	1.29504e-06	7.68559e-07	8.43582e-07	1.1052e-06	0.100655	0.141651
Xpo7	2.47097e-05	1.15668e-05	1.08471e-05	1.46583e-05	1.73777e-05	8.38553e-06	8.57233e-06	3.96291e-06	1.2907e-05	3.02167e-06	2.53467e-06	4.68325e-06	5.50197e-06	3.40968e-06	5.33786e-06	1.05896e-06	0.0947119	0.198193	4.08539e-06	1.17012e-06	1.83837e-06	5.58318e-07	1.13137e-06	2.41389e-06	1.3707e-06	1.49656e-06	1.09685e-06	8.36417e-07	7.44884e-07	5.16639e-07	6.7759e-07	1.5907e-06	5.98552e-07	9.02298e-07	0.345233	0.395682
Xrn2	6.76403e-05	5.91818e-05	6.67549e-05	6.16172e-05	4.05938e-05	3.65929e-05	3.39241e-05	2.56263e-05	2.47041e-05	2.54195e-05	3.48324e-05	3.63793e-05	1.46014e-05	1.7141e-05	7.07876e-06	7.51085e-06	0.0658776	0.159391	3.4642e-06	6.92289e-06	5.38178e-06	5.9255e-06	6.36855e-06	6.17869e-06	5.50835e-06	5.71179e-06	8.97064e-07	1.99854e-06	4.13589e-07	2.16786e-07	5.11389e-07	4.95483e-07	7.98918e-07	4.51645e-07	0.147449	0.193159
Xylb	6.18233e-05	5.62129e-05	6.5837e-05	5.34672e-05	3.19089e-05	4.19521e-05	5.17159e-05	5.13465e-05	4.53654e-06	7.03271e-06	1.03232e-05	5.18112e-06	3.01813e-06	7.55609e-06	9.85552e-06	7.95778e-06	0.0320973	0.0993192	0.000138415	0.000124801	0.000116759	0.000123066	7.50452e-05	9.22496e-05	0.000110595	0.000102029	2.27203e-05	1.5881e-05	1.70252e-05	1.91357e-05	1.58579e-05	7.84834e-06	8.35492e-06	1.30431e-05	0.0296835	0.0532105
Yars	5.19124e-05	4.48233e-05	5.73735e-05	4.99337e-05	5.2577e-05	4.49399e-05	5.35426e-05	5.07086e-05	6.60385e-06	2.01025e-06	4.0165e-06	7.10034e-06	1.46427e-05	5.05849e-06	7.11437e-06	9.6678e-06	0.529811	0.620739	2.93629e-05	2.75308e-05	2.52998e-05	2.61196e-05	1.70754e-05	2.02119e-05	2.52075e-05	2.14343e-05	3.41344e-06	2.75249e-06	4.09328e-06	3.13737e-06	3.1685e-06	1.68079e-06	1.51744e-06	4.23633e-06	0.0224202	0.0425399
Yars2	6.64519e-06	1.09996e-05	1.93572e-05	1.15683e-05	1.18132e-05	1.21285e-05	1.53051e-05	1.45226e-05	2.06773e-06	2.50513e-06	4.56018e-06	3.18072e-06	3.86454e-06	1.71559e-06	2.19878e-06	4.13949e-06	0.218197	0.342448	2.09827e-05	1.9352e-05	2.13428e-05	2.08383e-05	2.13653e-05	2.19932e-05	1.86417e-05	2.02381e-05	2.34366e-06	1.58466e-06	1.30692e-06	1.95953e-06	3.07298e-06	1.91253e-06	1.28423e-06	2.05264e-06	0.287583	0.338248
Ybx1	0.000449579	0.000419995	0.00036335	0.00030846	0.000281316	0.000308834	0.000322056	0.000214705	7.92611e-05	4.88082e-05	5.61903e-05	2.84568e-05	6.95741e-05	3.94027e-05	4.98405e-05	3.8584e-05	0.0102096	0.0475566	8.29153e-05	7.0973e-05	8.70885e-05	8.33606e-05	6.80145e-05	8.08521e-05	8.96287e-05	7.72188e-05	8.81988e-06	1.08431e-05	7.13193e-06	6.77971e-06	1.09261e-05	5.19714e-06	1.03306e-05	1.41249e-05	0.78772	0.806488
Yes1	1.56872e-05	2.00402e-05	5.23578e-06	1.37192e-05	1.38045e-05	5.28352e-06	8.48686e-06	4.12709e-06	1.05194e-05	1.24875e-05	2.734e-06	9.13169e-06	1.01585e-05	1.86079e-06	4.72474e-06	1.28073e-06	0.312054	0.433227	1.48715e-06	2.10794e-06	2.16121e-06	4.62314e-07	9.9801e-07	1.5647e-06	1.60698e-06	6.94591e-07	6.37045e-07	1.27279e-06	1.02576e-06	4.19981e-07	5.97066e-07	6.69143e-07	4.46089e-07	4.03362e-07	0.504359	0.546836
Yif1a	0.000205373	0.000172839	0.000169653	0.000165069	0.000140873	0.000140627	0.000142123	0.000152838	2.96146e-05	3.25595e-05	3.41481e-05	1.95221e-05	1.69077e-05	1.71252e-05	1.37326e-05	8.28043e-06	0.150631	0.267262	2.52692e-06	5.02108e-06	5.85785e-06	6.86089e-06	3.92135e-06	5.6069e-06	4.70316e-06	2.09466e-06	1.6158e-06	1.33057e-06	1.56041e-06	4.98058e-07	1.08359e-06	6.92487e-07	1.3793e-06	1.31338e-06	0.0578703	0.0905912
Yif1b	7.06513e-05	7.39319e-05	6.6943e-05	8.16214e-05	8.29046e-05	7.33872e-05	6.9499e-05	8.06124e-05	4.42944e-06	6.31684e-06	3.91839e-06	6.19198e-06	1.32311e-05	5.44952e-06	6.15844e-06	1.43221e-05	0.949959	0.961951	9.6377e-07	1.14235e-06	1.09543e-06	9.88382e-07	1.15587e-06	3.90983e-08	5.4505e-07	3.84706e-08	5.68801e-07	6.76617e-07	6.58638e-07	5.86593e-07	4.6474e-07	4.574e-10	5.05806e-07	9.28438e-10	0.214048	0.260911
Yipf5	6.25987e-05	5.92549e-05	5.51647e-05	3.61865e-05	2.57084e-05	2.43941e-05	2.67122e-05	2.55717e-05	1.68576e-05	3.17086e-05	2.85161e-05	1.00897e-05	5.5022e-06	9.19493e-06	9.40803e-06	5.17817e-06	0.13122	0.243524	1.19092e-05	1.14099e-05	1.15311e-05	1.19704e-05	8.58942e-06	8.63209e-06	9.07583e-06	8.74244e-06	4.13803e-07	8.99218e-07	8.30899e-07	6.58988e-07	5.42099e-07	1.52318e-07	5.75677e-07	2.46181e-07	0.00104985	0.00361525
Yme1l1	8.24746e-05	3.19742e-05	3.68765e-05	4.73012e-05	4.76266e-05	1.71299e-05	2.90098e-05	1.80735e-05	3.57728e-05	8.12268e-06	5.79991e-06	1.66339e-05	1.43459e-05	6.2975e-06	1.26612e-05	2.73873e-06	0.0169577	0.0669315	1.24683e-05	1.44217e-05	1.11578e-05	9.86068e-06	1.19112e-05	9.53874e-06	7.53642e-06	7.46816e-06	3.34792e-06	1.24505e-06	1.60505e-06	1.45007e-06	1.22364e-06	1.02904e-06	9.83354e-07	1.90681e-06	0.0109692	0.024008
Ythdf3	5.34807e-05	1.80376e-05	1.90163e-05	2.94088e-05	2.91271e-05	9.79093e-06	1.54211e-05	7.51291e-06	2.05826e-05	4.00685e-06	5.69783e-06	1.17085e-05	1.63269e-05	3.18115e-06	9.89727e-06	2.98845e-06	0.0421933	0.118211	9.45106e-06	4.65641e-06	6.08367e-06	4.38134e-06	8.84972e-06	9.82657e-06	9.06501e-06	6.00808e-06	8.42177e-07	2.11917e-06	1.74211e-06	1.82026e-06	4.50008e-07	6.70142e-07	9.06382e-07	2.85989e-06	0.024815	0.0463346
Ywhab	0.000138225	0.000111062	9.77576e-05	7.22109e-05	7.74668e-05	4.87846e-05	7.59932e-05	3.69671e-05	2.76607e-05	3.92131e-05	2.11916e-05	1.31281e-05	6.87877e-06	5.13501e-06	2.39743e-05	4.65432e-06	0.000849779	0.00909498	5.9512e-05	5.13176e-05	5.81877e-05	5.62046e-05	4.39264e-05	5.22592e-05	6.05128e-05	5.42246e-05	8.36271e-06	7.10886e-06	7.46962e-06	5.97676e-06	8.44239e-06	3.60958e-06	4.00165e-06	8.6277e-06	0.416993	0.465172
Ywhae	7.59905e-05	0.00010042	7.25884e-05	5.4855e-05	6.19956e-05	5.74869e-05	5.92172e-05	6.84886e-05	2.26429e-05	5.53202e-05	3.87373e-05	2.57138e-05	2.25333e-05	2.48571e-05	2.3401e-05	2.53346e-05	0.149722	0.266513	0.00039317	0.000352696	0.000352547	0.00034663	0.000284152	0.000341507	0.00040962	0.000395754	6.09234e-05	4.00358e-05	4.92209e-05	4.1655e-05	4.51912e-05	2.58027e-05	3.80837e-05	4.40876e-05	0.0725135	0.108504
Ywhag	1.73759e-05	2.07726e-05	1.23693e-05	2.276e-05	1.02417e-05	6.38703e-06	1.35311e-05	7.79653e-06	5.91838e-06	7.87775e-06	2.22787e-06	5.95385e-06	2.25575e-06	1.09856e-06	5.89646e-06	1.00516e-06	0.00867112	0.0425694	0.000232138	0.000219121	0.000236045	0.00023842	0.000168472	0.000206915	0.000241639	0.000228669	3.4586e-05	1.95098e-05	2.40695e-05	2.20441e-05	3.23169e-05	1.40186e-05	1.19001e-05	1.97983e-05	0.151124	0.196622
Ywhah	3.9726e-05	4.63423e-05	3.06571e-05	3.65231e-05	3.57619e-05	2.85544e-05	3.03471e-05	4.7641e-05	7.5908e-06	1.15636e-05	3.39876e-06	6.60921e-06	5.93212e-06	1.90733e-06	5.44591e-06	1.05058e-05	0.153268	0.271057	2.24685e-05	2.18025e-05	1.8532e-05	2.18665e-05	1.68454e-05	1.89146e-05	2.2891e-05	2.10809e-05	2.54011e-06	7.35483e-07	2.21883e-06	2.69897e-06	3.13276e-06	1.11575e-06	1.44199e-06	3.05869e-06	0.164683	0.210318
Ywhaq	2.42068e-05	2.34871e-05	3.233e-05	2.30703e-05	2.3085e-05	2.80212e-05	2.94779e-05	3.66191e-05	1.25605e-06	4.6474e-06	1.11995e-05	2.7517e-06	3.12141e-06	4.51816e-06	5.44662e-06	1.31775e-05	0.120714	0.231488	6.7672e-05	5.85474e-05	6.15391e-05	6.38484e-05	4.62159e-05	6.03359e-05	7.15504e-05	6.80846e-05	1.0131e-05	6.10405e-06	6.7959e-06	7.09478e-06	6.16573e-06	5.74971e-06	8.63931e-06	1.02549e-05	0.0190384	0.0372348
Ywhaz	4.62424e-05	3.87251e-05	1.98557e-05	1.82051e-05	2.60853e-05	8.20625e-06	1.23627e-05	9.82835e-06	2.34797e-05	1.37187e-05	5.51632e-06	2.09204e-06	9.8133e-06	1.48112e-06	3.97188e-06	1.67414e-06	0.0303361	0.0958131	0.000398294	0.000316991	0.000351287	0.000341151	0.000204458	0.000264177	0.000318035	0.000299193	6.0576e-05	3.92154e-05	4.92761e-05	4.44609e-05	3.57339e-05	2.20712e-05	2.5244e-05	4.24593e-05	0.00525215	0.0134771
Zadh2	2.20431e-05	1.71626e-05	1.85068e-05	1.47144e-05	1.86004e-05	1.05914e-05	1.1066e-05	5.23964e-06	6.39759e-06	5.77569e-06	3.9684e-06	3.41845e-06	7.04325e-06	2.64262e-06	4.3731e-06	1.55415e-06	0.0364693	0.108043	0.000260092	0.000258713	0.000263249	0.000248888	0.000281604	0.0002747	0.000252885	0.000255996	2.07341e-05	1.28916e-05	1.49206e-05	1.26125e-05	2.23005e-05	1.63238e-05	1.46364e-05	4.45499e-06	0.321459	0.371786
Zbed5	0.000112583	0.000106332	7.86672e-05	8.05623e-05	8.32188e-05	6.67891e-05	6.55986e-05	7.74844e-05	1.48247e-05	7.20091e-06	1.46134e-05	4.2984e-06	1.36661e-05	1.33575e-05	1.00669e-05	1.79267e-05	0.408685	0.5161	5.88308e-05	5.89766e-05	6.20897e-05	6.08579e-05	5.71174e-05	6.33715e-05	5.68215e-05	5.63143e-05	2.57216e-06	2.14673e-06	3.55931e-06	2.69919e-06	4.51849e-06	5.50301e-06	3.80543e-06	5.27632e-06	0.519064	0.560788
Zbtb20	0.000997631	0.000772445	0.000797686	0.000586556	0.000570619	0.000359185	0.000600645	0.000365196	0.000231622	0.000388838	0.000372618	0.000204094	0.00016041	9.55218e-05	0.000266852	4.69791e-05	0.0276608	0.0911456	3.55086e-05	3.33739e-05	3.6001e-05	3.70019e-05	4.89104e-05	4.45438e-05	4.09722e-05	3.88673e-05	1.97992e-06	2.117e-06	3.78571e-07	1.81377e-06	6.08601e-06	2.02507e-06	3.41587e-06	3.42571e-06	0.00151976	0.00490148
Zbtb8os	7.02753e-05	7.25397e-05	7.57812e-05	6.91521e-05	5.15564e-05	5.12228e-05	5.43617e-05	4.88094e-05	6.68902e-06	9.54708e-06	6.05751e-06	9.09801e-06	8.88058e-06	2.79369e-06	5.19795e-06	2.08337e-06	0.0752363	0.173373	6.90188e-06	6.92792e-06	5.8589e-06	5.25049e-06	3.80668e-06	4.44662e-06	4.31574e-06	4.51326e-06	1.45532e-06	9.97411e-07	8.2253e-07	9.55711e-07	5.92547e-07	3.63679e-07	2.91133e-07	1.15638e-06	0.0213868	0.041142
Zc3h15	0.000172556	0.000200729	0.000137306	9.31842e-05	9.97043e-05	7.26032e-05	0.000112656	7.16175e-05	4.48727e-05	0.000110478	3.68945e-05	2.9622e-05	2.71683e-05	2.096e-05	3.37244e-05	1.32141e-05	0.00649153	0.0362944	5.91151e-06	5.72931e-06	5.81559e-06	5.41937e-06	4.07794e-06	5.19579e-06	5.74486e-06	5.03924e-06	5.57433e-07	6.04671e-07	8.13544e-07	7.8306e-07	1.0412e-06	4.9006e-07	3.27396e-07	1.28956e-06	0.630819	0.665732
Zc3hav1	3.21783e-05	6.28905e-06	1.93575e-05	1.32627e-05	1.40518e-05	6.84626e-06	1.28794e-05	1.08511e-05	1.35435e-05	2.16537e-06	8.57721e-06	4.89847e-06	4.98764e-06	1.3035e-06	6.24457e-06	2.9312e-06	0.0190714	0.0717417	8.23987e-06	5.12877e-06	6.16329e-06	6.27401e-06	3.06538e-06	5.39048e-06	5.24809e-06	3.46302e-06	1.0767e-06	1.34246e-06	4.87526e-07	6.88937e-07	8.10362e-07	2.38108e-07	5.36169e-07	1.40243e-06	0.0142869	0.0294922
Zfand2b	4.99684e-05	5.45493e-05	5.53223e-05	4.77957e-05	4.83186e-05	4.22648e-05	3.91444e-05	4.19586e-05	4.55935e-06	4.53861e-06	8.23708e-06	7.3986e-06	3.52666e-06	1.85059e-06	4.1075e-06	8.11166e-06	0.86069	0.88775	5.11437e-05	4.21551e-05	4.67963e-05	4.99512e-05	4.69055e-05	3.83917e-05	3.15298e-05	3.06542e-05	1.15995e-05	1.13171e-05	1.49146e-05	6.57985e-06	1.15473e-05	5.59399e-06	3.49886e-06	7.96593e-06	0.206787	0.253989
Zfp207	2.54115e-05	2.39424e-05	2.27948e-05	2.04074e-05	2.4031e-05	1.55008e-05	1.08294e-05	1.23754e-05	9.42903e-06	8.62182e-06	7.9676e-06	4.3925e-06	5.65598e-06	2.34897e-06	3.68115e-06	1.17413e-06	0.494168	0.591721	1.59107e-06	1.80005e-06	7.14067e-07	1.7843e-06	3.0941e-06	2.76764e-06	2.20905e-06	9.69233e-07	9.53089e-07	1.75822e-06	6.72639e-07	1.06769e-06	8.5435e-07	1.18791e-06	9.71647e-07	5.93661e-07	0.316699	0.366837
Zfp326	1.71123e-05	2.56747e-05	3.02825e-05	1.99245e-05	3.46802e-05	1.82419e-05	2.01436e-05	1.25557e-05	3.35513e-06	7.97835e-06	1.01318e-05	3.25372e-06	1.12625e-05	2.6872e-06	3.58643e-06	2.29333e-06	0.291447	0.4132	2.2387e-06	1.24277e-06	3.15273e-06	2.92882e-06	3.21829e-06	2.1378e-06	1.01825e-06	1.86823e-06	5.50453e-07	7.38206e-07	3.77492e-07	8.10131e-07	8.63349e-07	8.96673e-07	6.01017e-07	7.53709e-07	0.290846	0.341296
Zfp36l1	0.000127523	0.000130736	0.000101303	8.27009e-05	7.56425e-05	4.25916e-05	6.39945e-05	3.86611e-05	4.0067e-05	8.52899e-05	5.30925e-05	3.29866e-05	3.38479e-05	2.17942e-05	3.1287e-05	9.05704e-06	0.0138732	0.0588696	1.08368e-07	2.61401e-07	1.53879e-07	6.14959e-07	2.79053e-07	5.44375e-07	4.18406e-07	7.92108e-07	6.52653e-08	1.3492e-07	1.11782e-07	2.00403e-07	1.51272e-07	1.95689e-07	2.13744e-07	2.20022e-07	0.0964953	0.136934
Zfp438	2.09659e-06	3.67457e-07	6.73336e-07	5.07656e-07	4.69096e-06	1.87303e-07	7.11006e-07	4.07459e-07	1.68528e-06	2.24256e-07	4.21219e-07	4.04729e-07	3.93749e-06	1.21331e-07	4.14588e-07	2.98807e-07	0.973582	0.980006	9.46685e-07	6.83977e-07	4.13022e-08	9.08473e-07	2.3104e-06	2.23148e-06	3.76516e-06	2.12385e-06	9.0347e-07	6.42025e-07	8.71047e-10	8.66794e-07	9.34061e-07	9.29461e-07	1.24362e-07	9.1622e-07	0.124635	0.168556
Zfp790	1.55106e-06	7.34915e-07	5.85428e-07	7.02459e-07	2.16156e-06	2.09967e-07	2.07024e-06	1.33005e-07	8.8839e-07	4.48511e-07	3.9003e-07	4.49035e-07	1.17972e-06	2.09967e-07	8.82083e-07	1.33005e-07	0.201553	0.32502	7.0555e-06	7.59093e-06	9.53604e-06	8.35654e-06	1.0476e-05	8.10141e-06	8.56668e-06	6.46393e-06	1.86139e-06	1.709e-06	2.52341e-06	2.29875e-06	9.16705e-07	2.10091e-06	2.28015e-06	2.66155e-06	0.782358	0.801536
Zfr	8.34866e-05	5.77369e-05	5.53748e-05	6.66322e-05	4.09771e-05	3.72213e-05	3.68541e-05	1.39325e-05	2.38445e-05	1.69772e-05	1.25907e-05	3.50281e-05	1.4506e-05	8.01088e-06	9.8199e-06	4.02113e-06	0.0024991	0.0191577	3.46139e-06	3.68804e-06	3.56875e-06	3.12523e-06	4.56474e-06	4.32499e-06	3.20775e-06	1.36774e-06	5.90004e-07	1.08551e-06	1.10905e-06	8.51817e-07	6.85887e-07	3.61145e-07	9.77757e-07	8.17159e-07	0.104575	0.146089
Zfyve1	1.32601e-05	5.33669e-06	1.25324e-05	1.08183e-05	9.9208e-06	5.46541e-06	5.54166e-06	6.43312e-06	8.89302e-06	1.7308e-06	6.48685e-06	2.17659e-06	5.93087e-06	1.55271e-06	9.52557e-07	1.38418e-06	0.412331	0.518717	2.88426e-06	1.95194e-06	1.79697e-06	1.39161e-06	3.78891e-08	2.65902e-07	1.02433e-06	8.98465e-07	3.53387e-07	8.28138e-07	4.48287e-07	3.72763e-07	9.38766e-10	2.27153e-07	4.09176e-07	5.53229e-07	0.00664012	0.0161813
Zfyve21	4.30196e-05	5.82534e-05	5.92455e-05	4.24671e-05	5.50568e-05	4.79252e-05	4.29705e-05	5.10243e-05	6.90268e-06	6.18719e-06	8.26436e-06	4.97486e-06	1.72899e-05	5.16379e-06	6.19262e-06	1.17929e-05	0.24009	0.363531	9.0794e-07	5.37866e-07	1.89278e-07	2.06781e-07	4.85705e-07	2.18892e-07	4.09293e-07	2.05905e-07	2.47323e-07	3.30109e-07	1.4718e-07	1.65104e-07	2.02935e-07	1.79879e-07	3.69814e-07	1.67771e-07	0.325254	0.375321
Zmpste24	2.9963e-05	2.10028e-05	2.26164e-05	2.28793e-05	3.8903e-05	1.17634e-05	1.94608e-05	8.28335e-06	1.41365e-05	7.59964e-06	4.09806e-06	5.63746e-06	1.86666e-05	2.69589e-06	7.16987e-06	1.88159e-06	0.068768	0.162897	5.39109e-05	4.855e-05	5.20624e-05	4.95604e-05	4.43301e-05	4.82343e-05	4.82645e-05	3.7299e-05	2.90061e-06	2.64708e-06	2.38151e-06	1.97591e-06	1.56269e-06	2.79342e-06	2.39204e-06	5.79559e-06	0.00864545	0.0198475
Zw10	8.7361e-06	5.04725e-06	1.22839e-05	1.7139e-05	8.84865e-06	6.86084e-06	5.26653e-06	5.59891e-06	1.58853e-06	1.89492e-06	4.81106e-06	9.83359e-06	2.70452e-06	1.83579e-06	1.5942e-06	1.47209e-06	0.165775	0.287376	5.55711e-06	5.34097e-06	4.59242e-06	5.07771e-06	4.12314e-06	3.80328e-06	3.41469e-06	3.74572e-06	6.16601e-07	4.99664e-07	3.53163e-07	1.13007e-07	2.97957e-07	5.90665e-08	2.03107e-07	9.62899e-07	0.00553397	0.0141172
