## Supplementary_Table_5 for "Spatial sorting enables comprehensive characterization of liver zonation" (part 1 of 3)

### Sheet: Sheet1
Supplementary Figure 5: Paired correlations of miRs and putative targets
miR	Gene	miR_profile_1	miR_profile_2	miR_profile_3	miR_profile_4	miR_profile_5	miR_profile_6	miR_profile_7	miR_profile_8	Gene_profile_1	Gene_profile_2	Gene_profile_3	Gene_profile_4	Gene_profile_5	Gene_profile_6	Gene_profile_7	Gene_profile_8	Corr_Spearman
mmu-let-7a-5p	1600014C10Rik	0.0309526	0.0349338	0.0333992	0.029154	0.0302355	0.0291821	0.0295829	0.029304	4.69233e-05	4.2056e-05	5.5399e-05	3.64689e-05	2.56222e-05	3.23092e-05	3.86767e-05	4.12522e-05	0.642857
mmu-let-7a-5p	1700017B05Rik	0.0309526	0.0349338	0.0333992	0.029154	0.0302355	0.0291821	0.0295829	0.029304	6.09822e-06	3.66982e-06	7.6959e-06	5.13428e-06	6.40475e-06	4.18587e-06	5.08143e-06	1.00484e-05	-0.0238095
mmu-let-7a-5p	AU019823	0.0309526	0.0349338	0.0333992	0.029154	0.0302355	0.0291821	0.0295829	0.029304	1.29286e-05	1.72453e-05	9.95843e-06	6.25555e-06	2.79716e-06	6.76102e-06	7.09841e-06	4.07003e-06	0.666667
mmu-let-7a-5p	Abhd17c	0.0309526	0.0349338	0.0333992	0.029154	0.0302355	0.0291821	0.0295829	0.029304	2.42551e-05	2.0172e-05	1.95393e-05	1.21647e-05	1.38294e-05	1.0569e-05	1.91859e-05	2.07747e-05	0.595238
mmu-let-7a-5p	Actr5	0.0309526	0.0349338	0.0333992	0.029154	0.0302355	0.0291821	0.0295829	0.029304	3.19194e-06	4.01188e-06	6.5053e-06	6.1265e-06	2.35952e-06	4.5935e-06	2.93016e-06	2.66964e-06	0
mmu-let-7a-5p	Agxt2	0.0309526	0.0349338	0.0333992	0.029154	0.0302355	0.0291821	0.0295829	0.029304	4.72082e-05	3.13925e-05	4.46833e-05	3.63744e-05	3.15472e-05	2.63199e-05	2.51937e-05	2.54267e-05	0.333333
mmu-let-7a-5p	Agxt2	0.0309526	0.0349338	0.0333992	0.029154	0.0302355	0.0291821	0.0295829	0.029304	4.72082e-05	3.13925e-05	4.46833e-05	3.63744e-05	3.15472e-05	2.63199e-05	2.51937e-05	2.54267e-05	0.333333
mmu-let-7a-5p	Ankrd49	0.0309526	0.0349338	0.0333992	0.029154	0.0302355	0.0291821	0.0295829	0.029304	8.91661e-06	5.82156e-06	7.45907e-06	5.50488e-06	3.18864e-06	2.93472e-06	2.84348e-06	2.84878e-06	0.571429
mmu-let-7a-5p	Aven	0.0309526	0.0349338	0.0333992	0.029154	0.0302355	0.0291821	0.0295829	0.029304	2.29087e-05	3.02322e-05	2.70888e-05	1.87755e-05	2.45272e-05	2.69127e-05	2.92477e-05	3.19443e-05	0.309524
mmu-let-7a-5p	B3galt1	0.0309526	0.0349338	0.0333992	0.029154	0.0302355	0.0291821	0.0295829	0.029304	5.88514e-05	1.4887e-05	2.55605e-05	3.85958e-05	4.05185e-05	2.18306e-05	6.03672e-05	2.78635e-05	-0.190476
mmu-let-7a-5p	B3gat3	0.0309526	0.0349338	0.0333992	0.029154	0.0302355	0.0291821	0.0295829	0.029304	1.26207e-05	1.09941e-05	8.65173e-06	1.89444e-05	1.45893e-05	1.77405e-05	1.68708e-05	1.63784e-05	-0.952381
mmu-let-7a-5p	Bach1	0.0309526	0.0349338	0.0333992	0.029154	0.0302355	0.0291821	0.0295829	0.029304	1.60811e-05	4.31255e-06	6.04421e-06	7.73994e-06	1.99747e-05	4.39496e-06	6.22999e-06	3.61332e-06	-0.0238095
mmu-let-7a-5p	Bsg	0.0309526	0.0349338	0.0333992	0.029154	0.0302355	0.0291821	0.0295829	0.029304	0.000468459	0.000493693	0.000409674	0.000434056	0.000327354	0.000351614	0.00038758	0.000409293	0.428571
mmu-let-7a-5p	Bzw1	0.0309526	0.0349338	0.0333992	0.029154	0.0302355	0.0291821	0.0295829	0.029304	5.83642e-05	3.49935e-05	3.22675e-05	3.38866e-05	3.59171e-05	2.22631e-05	3.18532e-05	1.96487e-05	0.5
mmu-let-7a-5p	Bzw1	0.0309526	0.0349338	0.0333992	0.029154	0.0302355	0.0291821	0.0295829	0.029304	5.83642e-05	3.49935e-05	3.22675e-05	3.38866e-05	3.59171e-05	2.22631e-05	3.18532e-05	1.96487e-05	0.5
mmu-let-7a-5p	Cacfd1	0.0309526	0.0349338	0.0333992	0.029154	0.0302355	0.0291821	0.0295829	0.029304	1.08489e-05	1.42773e-05	9.23147e-06	1.39204e-05	6.11111e-06	1.24251e-05	1.25275e-05	8.36134e-06	-0.0238095
mmu-let-7a-5p	Cald1	0.0309526	0.0349338	0.0333992	0.029154	0.0302355	0.0291821	0.0295829	0.029304	0.000318398	0.000323671	0.000336747	0.000234403	0.00023765	0.000226159	0.000274322	0.000259907	0.880952
mmu-let-7a-5p	Cdc34	0.0309526	0.0349338	0.0333992	0.029154	0.0302355	0.0291821	0.0295829	0.029304	0.00015217	0.000126425	0.000128641	0.000138571	9.41638e-05	9.38635e-05	9.58526e-05	9.5971e-05	0.261905
mmu-let-7a-5p	Cdc34	0.0309526	0.0349338	0.0333992	0.029154	0.0302355	0.0291821	0.0295829	0.029304	0.00015217	0.000126425	0.000128641	0.000138571	9.41638e-05	9.38635e-05	9.58526e-05	9.5971e-05	0.261905
mmu-let-7a-5p	Cdv3	0.0309526	0.0349338	0.0333992	0.029154	0.0302355	0.0291821	0.0295829	0.029304	9.82912e-05	9.09032e-05	8.23024e-05	6.07107e-05	6.30869e-05	4.18445e-05	6.10764e-05	4.01632e-05	0.833333
mmu-let-7a-5p	Cenpw	0.0309526	0.0349338	0.0333992	0.029154	0.0302355	0.0291821	0.0295829	0.029304	3.51945e-06	5.67234e-06	2.67556e-06	1.91264e-06	2.48816e-06	1.36802e-06	2.08682e-06	1.50913e-06	0.904762
mmu-let-7a-5p	Cep120	0.0309526	0.0349338	0.0333992	0.029154	0.0302355	0.0291821	0.0295829	0.029304	1.4435e-06	4.96207e-06	1.55839e-06	1.48018e-06	1.24494e-06	1.01264e-06	1.07168e-06	2.7278e-07	0.619048
mmu-let-7a-5p	Cep135	0.0309526	0.0349338	0.0333992	0.029154	0.0302355	0.0291821	0.0295829	0.029304	2.21693e-06	1.72822e-06	1.45696e-06	5.11722e-06	3.52684e-06	1.11837e-06	2.09987e-06	1.06219e-06	-0.0714286
mmu-let-7a-5p	Cep85l	0.0309526	0.0349338	0.0333992	0.029154	0.0302355	0.0291821	0.0295829	0.029304	2.00284e-05	1.29509e-05	1.09539e-05	8.89205e-06	1.00173e-05	6.4015e-06	8.86018e-06	5.38318e-06	0.761905
mmu-let-7a-5p	Cldn12	0.0309526	0.0349338	0.0333992	0.029154	0.0302355	0.0291821	0.0295829	0.029304	6.50221e-06	6.17889e-06	3.15352e-06	6.47233e-06	6.56642e-06	2.43507e-06	4.03129e-06	8.39554e-06	-0.047619
mmu-let-7a-5p	Clp1	0.0309526	0.0349338	0.0333992	0.029154	0.0302355	0.0291821	0.0295829	0.029304	3.00909e-05	1.97238e-05	2.32219e-05	1.95103e-05	1.93167e-05	1.47694e-05	1.57152e-05	2.85829e-05	0.428571
mmu-let-7a-5p	Coil	0.0309526	0.0349338	0.0333992	0.029154	0.0302355	0.0291821	0.0295829	0.029304	2.4188e-06	3.38024e-06	6.22936e-07	1.25011e-06	6.92402e-06	5.37241e-07	2.15166e-06	1.41906e-06	0.5
mmu-let-7a-5p	Crk	0.0309526	0.0349338	0.0333992	0.029154	0.0302355	0.0291821	0.0295829	0.029304	1.35476e-05	1.49584e-05	1.09695e-05	1.07775e-05	7.72859e-06	3.2192e-06	6.96042e-06	4.16837e-06	0.738095
mmu-let-7a-5p	Cry2	0.0309526	0.0349338	0.0333992	0.029154	0.0302355	0.0291821	0.0295829	0.029304	5.84443e-06	4.07638e-06	4.08112e-06	7.60157e-06	5.68225e-06	5.88299e-06	6.07746e-06	7.50305e-06	-0.904762
mmu-let-7a-5p	Ctbs	0.0309526	0.0349338	0.0333992	0.029154	0.0302355	0.0291821	0.0295829	0.029304	5.96672e-06	3.11832e-06	3.24881e-06	4.49207e-06	4.3551e-06	2.64742e-06	3.78487e-06	3.92672e-06	-0.166667
mmu-let-7a-5p	Cyp4f13	0.0309526	0.0349338	0.0333992	0.029154	0.0302355	0.0291821	0.0295829	0.029304	7.94074e-05	8.58868e-05	8.85867e-05	8.75777e-05	6.77984e-05	8.83245e-05	8.51126e-05	9.91377e-05	-0.261905
mmu-let-7a-5p	Dcakd	0.0309526	0.0349338	0.0333992	0.029154	0.0302355	0.0291821	0.0295829	0.029304	1.81157e-05	1.95659e-05	1.33361e-05	1.30756e-05	1.82461e-05	2.37015e-05	2.1252e-05	2.13347e-05	-0.190476
mmu-let-7a-5p	Ddi2	0.0309526	0.0349338	0.0333992	0.029154	0.0302355	0.0291821	0.0295829	0.029304	3.95189e-05	3.05709e-05	3.69463e-05	3.88601e-05	3.70385e-05	1.82782e-05	2.97626e-05	1.92779e-05	0.238095
mmu-let-7a-5p	Ddx19a	0.0309526	0.0349338	0.0333992	0.029154	0.0302355	0.0291821	0.0295829	0.029304	2.73018e-06	2.49656e-06	1.99875e-06	4.55658e-06	1.81678e-06	2.8877e-06	1.7845e-06	3.93104e-06	-0.571429
mmu-let-7a-5p	Ddx19b	0.0309526	0.0349338	0.0333992	0.029154	0.0302355	0.0291821	0.0295829	0.029304	4.46305e-06	2.74281e-06	3.32802e-06	4.39242e-06	4.25148e-06	2.68012e-06	3.90174e-06	3.51096e-06	-0.142857
mmu-let-7a-5p	Dhtkd1	0.0309526	0.0349338	0.0333992	0.029154	0.0302355	0.0291821	0.0295829	0.029304	6.87646e-06	3.01967e-06	2.28074e-06	2.0116e-06	6.78114e-06	2.82883e-06	1.54733e-06	3.7536e-07	0.5
mmu-let-7a-5p	Dhtkd1	0.0309526	0.0349338	0.0333992	0.029154	0.0302355	0.0291821	0.0295829	0.029304	6.87646e-06	3.01967e-06	2.28074e-06	2.0116e-06	6.78114e-06	2.82883e-06	1.54733e-06	3.7536e-07	0.5
mmu-let-7a-5p	Dmd	0.0309526	0.0349338	0.0333992	0.029154	0.0302355	0.0291821	0.0295829	0.029304	8.9255e-06	6.32871e-06	4.32383e-06	7.22085e-06	4.6253e-06	1.72999e-06	3.22958e-06	2.88478e-06	0.333333
mmu-let-7a-5p	Dpf2	0.0309526	0.0349338	0.0333992	0.029154	0.0302355	0.0291821	0.0295829	0.029304	6.70579e-06	6.40398e-06	6.98532e-06	6.40598e-06	5.89043e-06	7.87385e-06	9.38257e-06	1.25983e-05	-0.357143
mmu-let-7a-5p	Dpp3	0.0309526	0.0349338	0.0333992	0.029154	0.0302355	0.0291821	0.0295829	0.029304	2.78288e-05	2.37637e-05	3.61053e-05	3.17297e-05	3.28547e-05	3.16198e-05	3.36555e-05	3.6323e-05	-0.238095
mmu-let-7a-5p	Dtx2	0.0309526	0.0349338	0.0333992	0.029154	0.0302355	0.0291821	0.0295829	0.029304	1.58803e-06	1.6264e-06	1.06119e-06	1.74654e-06	7.36072e-07	2.08564e-06	1.25922e-06	4.92138e-06	-0.547619
mmu-let-7a-5p	Dusp22	0.0309526	0.0349338	0.0333992	0.029154	0.0302355	0.0291821	0.0295829	0.029304	1.09379e-05	4.15988e-06	1.09233e-05	6.95209e-06	2.59487e-06	5.06101e-06	3.41778e-06	4.05452e-06	0.119048
mmu-let-7a-5p	E2f5	0.0309526	0.0349338	0.0333992	0.029154	0.0302355	0.0291821	0.0295829	0.029304	4.59635e-06	2.38967e-06	2.64234e-06	2.36295e-06	3.37703e-06	2.39705e-06	3.46021e-06	1.7338e-06	0.380952
mmu-let-7a-5p	E2f6	0.0309526	0.0349338	0.0333992	0.029154	0.0302355	0.0291821	0.0295829	0.029304	6.6853e-06	5.55415e-06	4.11403e-06	2.53166e-06	6.30966e-07	4.21889e-06	3.25668e-06	5.95379e-06	0.285714
mmu-let-7a-5p	Edc3	0.0309526	0.0349338	0.0333992	0.029154	0.0302355	0.0291821	0.0295829	0.029304	8.78864e-06	1.0788e-05	5.70848e-06	4.71061e-06	5.56272e-06	5.54972e-06	4.8542e-06	5.89933e-06	0.761905
mmu-let-7a-5p	Efcab8	0.0309526	0.0349338	0.0333992	0.029154	0.0302355	0.0291821	0.0295829	0.029304	5.08996e-06	6.24766e-06	3.84222e-06	5.69308e-06	5.76266e-06	3.19161e-06	3.85226e-06	4.28267e-06	0.309524
mmu-let-7a-5p	Efhd2	0.0309526	0.0349338	0.0333992	0.029154	0.0302355	0.0291821	0.0295829	0.029304	8.72076e-05	7.57447e-05	6.51511e-05	4.86609e-05	2.8572e-05	2.95462e-05	3.7582e-05	4.02528e-05	0.52381
mmu-let-7a-5p	Ehhadh	0.0309526	0.0349338	0.0333992	0.029154	0.0302355	0.0291821	0.0295829	0.029304	3.74894e-05	1.81639e-05	2.25145e-05	2.29754e-05	2.7142e-05	1.03219e-05	1.12907e-05	9.4941e-06	0.309524
mmu-let-7a-5p	Elk4	0.0309526	0.0349338	0.0333992	0.029154	0.0302355	0.0291821	0.0295829	0.029304	6.57268e-06	3.09993e-06	3.37121e-06	2.28061e-06	6.40637e-06	2.82096e-06	2.97089e-06	2.94962e-06	0.785714
mmu-let-7a-5p	Ergic1	0.0309526	0.0349338	0.0333992	0.029154	0.0302355	0.0291821	0.0295829	0.029304	2.65237e-05	2.48512e-05	1.74162e-05	3.58443e-05	1.78796e-05	2.59234e-05	3.12788e-05	2.8686e-05	-0.690476
mmu-let-7a-5p	Ethe1	0.0309526	0.0349338	0.0333992	0.029154	0.0302355	0.0291821	0.0295829	0.029304	2.84901e-05	5.60439e-05	3.54229e-05	4.47957e-05	5.24544e-05	6.69258e-05	6.9019e-05	6.6158e-05	-0.357143
mmu-let-7a-5p	Etl4	0.0309526	0.0349338	0.0333992	0.029154	0.0302355	0.0291821	0.0295829	0.029304	8.61382e-06	3.06607e-06	6.74256e-06	5.2775e-06	9.09504e-06	1.97575e-06	3.48497e-06	1.06298e-06	0.333333
mmu-let-7a-5p	Etnk2	0.0309526	0.0349338	0.0333992	0.029154	0.0302355	0.0291821	0.0295829	0.029304	0.000324018	0.000331509	0.000345999	0.00030968	0.000250321	0.000217809	0.000245858	0.000255639	0.666667
mmu-let-7a-5p	Fign	0.0309526	0.0349338	0.0333992	0.029154	0.0302355	0.0291821	0.0295829	0.029304	3.75389e-06	7.4637e-06	1.24386e-06	3.2099e-06	1.33144e-06	1.87084e-06	9.53071e-07	1.44455e-06	0.119048
mmu-let-7a-5p	Frmd4b	0.0309526	0.0349338	0.0333992	0.029154	0.0302355	0.0291821	0.0295829	0.029304	9.14634e-05	0.000118924	0.000169628	0.000116737	0.000225577	0.00010196	0.00010279	0.000101299	0.333333
mmu-let-7a-5p	Gale	0.0309526	0.0349338	0.0333992	0.029154	0.0302355	0.0291821	0.0295829	0.029304	2.08384e-05	3.47239e-05	3.07369e-05	3.37419e-05	2.66553e-05	2.56044e-05	2.48027e-05	3.11103e-05	0.047619
mmu-let-7a-5p	Galm	0.0309526	0.0349338	0.0333992	0.029154	0.0302355	0.0291821	0.0295829	0.029304	3.00853e-05	2.70932e-05	3.5094e-05	2.8873e-05	2.347e-05	3.22599e-05	4.90779e-05	4.09571e-05	-0.214286
mmu-let-7a-5p	Gan	0.0309526	0.0349338	0.0333992	0.029154	0.0302355	0.0291821	0.0295829	0.029304	7.55194e-06	3.63075e-06	4.79308e-06	3.59433e-06	8.14049e-06	3.06661e-06	5.81932e-06	2.47671e-06	0.5
mmu-let-7a-5p	Gipc1	0.0309526	0.0349338	0.0333992	0.029154	0.0302355	0.0291821	0.0295829	0.029304	8.80647e-06	1.0112e-05	4.78987e-06	9.33414e-06	4.88981e-06	9.66259e-06	7.72541e-06	8.47393e-06	-0.166667
mmu-let-7a-5p	Glrx	0.0309526	0.0349338	0.0333992	0.029154	0.0302355	0.0291821	0.0295829	0.029304	1.9014e-05	2.19467e-05	1.93557e-05	2.04094e-05	8.00487e-06	1.26878e-05	1.34579e-05	1.89405e-05	0.333333
mmu-let-7a-5p	Gm11007	0.0309526	0.0349338	0.0333992	0.029154	0.0302355	0.0291821	0.0295829	0.029304	3.12872e-06	2.29711e-06	2.06653e-06	1.69609e-06	5.32973e-06	9.48468e-07	1.46138e-06	6.13934e-07	0.619048
mmu-let-7a-5p	Gm11007	0.0309526	0.0349338	0.0333992	0.029154	0.0302355	0.0291821	0.0295829	0.029304	3.12872e-06	2.29711e-06	2.06653e-06	1.69609e-06	5.32973e-06	9.48468e-07	1.46138e-06	6.13934e-07	0.619048
mmu-let-7a-5p	Gm11007	0.0309526	0.0349338	0.0333992	0.029154	0.0302355	0.0291821	0.0295829	0.029304	3.12872e-06	2.29711e-06	2.06653e-06	1.69609e-06	5.32973e-06	9.48468e-07	1.46138e-06	6.13934e-07	0.619048
mmu-let-7a-5p	Gng5	0.0309526	0.0349338	0.0333992	0.029154	0.0302355	0.0291821	0.0295829	0.029304	0.000118124	0.000123704	0.000114257	0.00010749	0.000109365	0.000112889	0.000113746	0.000135343	0.52381
mmu-let-7a-5p	Gns	0.0309526	0.0349338	0.0333992	0.029154	0.0302355	0.0291821	0.0295829	0.029304	3.44304e-05	2.46146e-05	3.76521e-05	4.1215e-05	3.58491e-05	3.94661e-05	3.54078e-05	4.17667e-05	-0.761905
mmu-let-7a-5p	Gpatch3	0.0309526	0.0349338	0.0333992	0.029154	0.0302355	0.0291821	0.0295829	0.029304	1.84272e-06	4.38954e-06	2.58578e-06	2.88429e-06	6.55607e-06	2.57982e-06	3.13652e-06	3.22559e-06	0.166667
mmu-let-7a-5p	Gramd3	0.0309526	0.0349338	0.0333992	0.029154	0.0302355	0.0291821	0.0295829	0.029304	2.81084e-05	2.06949e-05	2.62508e-05	2.13106e-05	2.46901e-05	2.64109e-05	3.14289e-05	3.22237e-05	-0.261905
mmu-let-7a-5p	Hif1an	0.0309526	0.0349338	0.0333992	0.029154	0.0302355	0.0291821	0.0295829	0.029304	1.43834e-06	2.16182e-06	2.05126e-06	2.32691e-06	2.79226e-06	2.73505e-06	6.00631e-06	2.8311e-06	-0.5
mmu-let-7a-5p	Hif1an	0.0309526	0.0349338	0.0333992	0.029154	0.0302355	0.0291821	0.0295829	0.029304	1.43834e-06	2.16182e-06	2.05126e-06	2.32691e-06	2.79226e-06	2.73505e-06	6.00631e-06	2.8311e-06	-0.5
mmu-let-7a-5p	Hif1an	0.0309526	0.0349338	0.0333992	0.029154	0.0302355	0.0291821	0.0295829	0.029304	1.43834e-06	2.16182e-06	2.05126e-06	2.32691e-06	2.79226e-06	2.73505e-06	6.00631e-06	2.8311e-06	-0.5
mmu-let-7a-5p	Hmbox1	0.0309526	0.0349338	0.0333992	0.029154	0.0302355	0.0291821	0.0295829	0.029304	2.74392e-06	2.33524e-06	2.20992e-06	4.01555e-06	3.34637e-06	1.08781e-06	2.67713e-06	1.28225e-06	-0.047619
mmu-let-7a-5p	Hmga1	0.0309526	0.0349338	0.0333992	0.029154	0.0302355	0.0291821	0.0295829	0.029304	1.74423e-06	8.13913e-07	2.0413e-06	1.66504e-06	1.33144e-06	8.39264e-07	2.02612e-06	4.6285e-06	-0.0952381
mmu-let-7a-5p	Hykk	0.0309526	0.0349338	0.0333992	0.029154	0.0302355	0.0291821	0.0295829	0.029304	1.08028e-05	1.15908e-05	1.02271e-05	7.93695e-06	1.24278e-05	7.85061e-06	6.02809e-06	6.79086e-06	0.595238
mmu-let-7a-5p	Iars	0.0309526	0.0349338	0.0333992	0.029154	0.0302355	0.0291821	0.0295829	0.029304	1.47739e-05	7.49191e-06	1.07673e-05	8.61325e-06	8.93173e-06	5.11492e-06	9.34223e-06	4.76143e-06	0.452381
mmu-let-7a-5p	Igf2bp2	0.0309526	0.0349338	0.0333992	0.029154	0.0302355	0.0291821	0.0295829	0.029304	5.71904e-07	4.37502e-06	3.19481e-06	2.64835e-06	2.99702e-06	8.86027e-07	9.26474e-07	4.50793e-07	0.547619
mmu-let-7a-5p	Ikbkap	0.0309526	0.0349338	0.0333992	0.029154	0.0302355	0.0291821	0.0295829	0.029304	5.41782e-06	2.70953e-06	3.02747e-06	5.44548e-06	3.82603e-06	8.93866e-07	2.80386e-06	8.78702e-07	0
mmu-let-7a-5p	Iqcb1	0.0309526	0.0349338	0.0333992	0.029154	0.0302355	0.0291821	0.0295829	0.029304	3.1245e-06	7.62862e-06	8.94152e-06	8.08555e-06	1.01348e-05	6.2754e-06	4.39613e-06	8.18329e-06	0.047619
mmu-let-7a-5p	Isoc2a	0.0309526	0.0349338	0.0333992	0.029154	0.0302355	0.0291821	0.0295829	0.029304	3.61757e-06	7.64843e-06	2.50432e-06	4.63938e-06	2.31739e-06	2.63723e-06	1.78516e-06	9.77796e-07	0.214286
mmu-let-7a-5p	Kdelc2	0.0309526	0.0349338	0.0333992	0.029154	0.0302355	0.0291821	0.0295829	0.029304	2.98145e-06	4.07718e-06	2.37059e-06	2.12352e-06	1.87826e-06	2.34478e-06	2.44397e-06	1.15244e-06	0.642857
mmu-let-7a-5p	Klhdc8b	0.0309526	0.0349338	0.0333992	0.029154	0.0302355	0.0291821	0.0295829	0.029304	5.08548e-06	8.1249e-07	6.37304e-07	3.04387e-07	1.07663e-06	8.99116e-08	6.02801e-07	6.67388e-07	0.666667
mmu-let-7a-5p	Lcor	0.0309526	0.0349338	0.0333992	0.029154	0.0302355	0.0291821	0.0295829	0.029304	1.49104e-05	1.53605e-05	1.37688e-05	8.46193e-06	1.52637e-05	4.82908e-06	9.1678e-06	4.29593e-06	0.809524
mmu-let-7a-5p	Limd2	0.0309526	0.0349338	0.0333992	0.029154	0.0302355	0.0291821	0.0295829	0.029304	1.64013e-05	1.28676e-05	1.07765e-05	1.49676e-05	7.28089e-06	1.14409e-05	7.97436e-06	8.01781e-06	0.0238095
mmu-let-7a-5p	Lipt2	0.0309526	0.0349338	0.0333992	0.029154	0.0302355	0.0291821	0.0295829	0.029304	5.06045e-06	5.01008e-06	7.65648e-06	1.10442e-05	4.1682e-06	4.78467e-06	6.46938e-06	1.03966e-05	-0.333333
mmu-let-7a-5p	Lonrf3	0.0309526	0.0349338	0.0333992	0.029154	0.0302355	0.0291821	0.0295829	0.029304	3.425e-06	1.7984e-06	9.54868e-06	2.13709e-06	4.08491e-06	3.12867e-06	3.764e-06	1.48926e-06	0.309524
mmu-let-7a-5p	Lrig2	0.0309526	0.0349338	0.0333992	0.029154	0.0302355	0.0291821	0.0295829	0.029304	5.38069e-06	9.8322e-06	9.94664e-06	4.87119e-06	5.11063e-06	3.37214e-06	5.28326e-06	1.25159e-06	0.857143
mmu-let-7a-5p	Lrig3	0.0309526	0.0349338	0.0333992	0.029154	0.0302355	0.0291821	0.0295829	0.029304	4.15001e-06	3.53609e-06	6.86194e-06	3.38289e-06	3.59464e-06	7.10613e-07	1.16989e-06	1.1516e-06	0.714286
mmu-let-7a-5p	Map4k3	0.0309526	0.0349338	0.0333992	0.029154	0.0302355	0.0291821	0.0295829	0.029304	1.37047e-05	6.73311e-06	3.49328e-06	7.18612e-06	1.20174e-05	2.51293e-06	8.10941e-06	2.09249e-06	0.238095
mmu-let-7a-5p	Mapk6	0.0309526	0.0349338	0.0333992	0.029154	0.0302355	0.0291821	0.0295829	0.029304	5.7508e-06	1.26319e-06	1.52585e-06	3.18328e-06	1.74951e-06	9.68772e-07	2.34539e-06	1.10668e-06	0.047619
mmu-let-7a-5p	Marveld2	0.0309526	0.0349338	0.0333992	0.029154	0.0302355	0.0291821	0.0295829	0.029304	1.64538e-06	8.38524e-07	2.65258e-06	7.90376e-07	2.08622e-06	1.11231e-06	4.21841e-06	1.34784e-06	0.333333
mmu-let-7a-5p	Med8	0.0309526	0.0349338	0.0333992	0.029154	0.0302355	0.0291821	0.0295829	0.029304	4.40839e-05	5.16255e-05	4.59643e-05	4.35052e-05	3.61688e-05	4.5208e-05	4.33753e-05	4.92481e-05	0.357143
mmu-let-7a-5p	Mettl6	0.0309526	0.0349338	0.0333992	0.029154	0.0302355	0.0291821	0.0295829	0.029304	8.79068e-06	5.60067e-06	6.41527e-06	4.98967e-06	3.90771e-06	2.45953e-06	5.11585e-06	3.86856e-06	0.714286
mmu-let-7a-5p	Mettl6	0.0309526	0.0349338	0.0333992	0.029154	0.0302355	0.0291821	0.0295829	0.029304	8.79068e-06	5.60067e-06	6.41527e-06	4.98967e-06	3.90771e-06	2.45953e-06	5.11585e-06	3.86856e-06	0.714286
mmu-let-7a-5p	Mfsd4	0.0309526	0.0349338	0.0333992	0.029154	0.0302355	0.0291821	0.0295829	0.029304	1.40852e-06	4.50712e-06	1.18902e-06	2.75886e-06	5.04685e-07	1.25605e-06	1.65263e-07	4.21903e-07	0.190476
mmu-let-7a-5p	Mga	0.0309526	0.0349338	0.0333992	0.029154	0.0302355	0.0291821	0.0295829	0.029304	1.42483e-05	1.01168e-05	1.49383e-05	5.1029e-06	7.18146e-06	4.17074e-06	5.73958e-06	7.48775e-06	0.833333
mmu-let-7a-5p	Mgat5	0.0309526	0.0349338	0.0333992	0.029154	0.0302355	0.0291821	0.0295829	0.029304	5.24544e-06	3.55347e-06	2.92231e-06	3.73959e-06	3.5664e-06	2.56182e-06	2.72526e-06	1.13319e-06	0.238095
mmu-let-7a-5p	Mxd1	0.0309526	0.0349338	0.0333992	0.029154	0.0302355	0.0291821	0.0295829	0.029304	1.38e-06	4.70612e-06	2.55667e-06	5.45188e-07	3.32258e-06	4.19743e-07	3.70326e-07	5.20996e-07	0.714286
mmu-let-7a-5p	Ndst2	0.0309526	0.0349338	0.0333992	0.029154	0.0302355	0.0291821	0.0295829	0.029304	3.64404e-06	4.1143e-06	2.77218e-06	2.26466e-06	2.51479e-06	2.28861e-06	3.05288e-06	4.35336e-06	0.52381
mmu-let-7a-5p	Nkap	0.0309526	0.0349338	0.0333992	0.029154	0.0302355	0.0291821	0.0295829	0.029304	2.68319e-05	4.04014e-05	3.3191e-05	1.32873e-05	1.52242e-05	9.13784e-06	1.34694e-05	8.68092e-06	0.904762
mmu-let-7a-5p	Nme6	0.0309526	0.0349338	0.0333992	0.029154	0.0302355	0.0291821	0.0295829	0.029304	3.61984e-05	2.86557e-05	3.26023e-05	3.63102e-05	2.47489e-05	2.60894e-05	2.63156e-05	2.9678e-05	-0.047619
mmu-let-7a-5p	Nphp3	0.0309526	0.0349338	0.0333992	0.029154	0.0302355	0.0291821	0.0295829	0.029304	5.99922e-05	5.5235e-05	5.64201e-05	5.65254e-05	5.32285e-05	3.32544e-05	4.50737e-05	4.21879e-05	0.357143
mmu-let-7a-5p	Nr6a1	0.0309526	0.0349338	0.0333992	0.029154	0.0302355	0.0291821	0.0295829	0.029304	3.35975e-06	9.27704e-06	4.86142e-06	2.30855e-06	4.52822e-06	1.034e-06	2.16996e-06	2.35946e-06	0.857143
mmu-let-7a-5p	Nr6a1	0.0309526	0.0349338	0.0333992	0.029154	0.0302355	0.0291821	0.0295829	0.029304	3.35975e-06	9.27704e-06	4.86142e-06	2.30855e-06	4.52822e-06	1.034e-06	2.16996e-06	2.35946e-06	0.857143
mmu-let-7a-5p	Nras	0.0309526	0.0349338	0.0333992	0.029154	0.0302355	0.0291821	0.0295829	0.029304	1.29704e-05	1.3397e-05	1.45411e-05	7.38987e-06	1.14652e-05	8.57878e-06	8.33298e-06	7.29084e-06	0.857143
mmu-let-7a-5p	Nuak2	0.0309526	0.0349338	0.0333992	0.029154	0.0302355	0.0291821	0.0295829	0.029304	1.30679e-05	9.8074e-06	7.94929e-06	4.92024e-06	2.99702e-06	3.89342e-06	2.84281e-06	6.2845e-06	0.547619
mmu-let-7a-5p	Onecut2	0.0309526	0.0349338	0.0333992	0.029154	0.0302355	0.0291821	0.0295829	0.029304	0.000147635	0.000107631	0.000117411	9.8152e-05	7.53422e-05	3.47869e-05	7.10121e-05	3.12176e-05	0.642857
mmu-let-7a-5p	P4ha2	0.0309526	0.0349338	0.0333992	0.029154	0.0302355	0.0291821	0.0295829	0.029304	1.15944e-05	1.18466e-05	1.34703e-05	9.37202e-06	6.5862e-06	9.34312e-06	6.00214e-06	7.39338e-06	0.52381
mmu-let-7a-5p	Pbx2	0.0309526	0.0349338	0.0333992	0.029154	0.0302355	0.0291821	0.0295829	0.029304	1.72195e-06	3.74243e-06	4.75004e-06	3.61763e-06	3.16757e-06	5.96137e-07	1.8568e-06	2.30766e-06	0.452381
mmu-let-7a-5p	Pbx2	0.0309526	0.0349338	0.0333992	0.029154	0.0302355	0.0291821	0.0295829	0.029304	1.72195e-06	3.74243e-06	4.75004e-06	3.61763e-06	3.16757e-06	5.96137e-07	1.8568e-06	2.30766e-06	0.452381
mmu-let-7a-5p	Pcgf3	0.0309526	0.0349338	0.0333992	0.029154	0.0302355	0.0291821	0.0295829	0.029304	1.12627e-05	5.50312e-06	2.63022e-06	1.89584e-06	5.28118e-06	2.05406e-06	3.51209e-06	3.56361e-06	0.690476
mmu-let-7a-5p	Pcp4l1	0.0309526	0.0349338	0.0333992	0.029154	0.0302355	0.0291821	0.0295829	0.029304	3.84043e-05	4.6544e-05	3.10818e-05	2.46669e-05	2.96057e-06	1.31341e-06	1.72142e-06	1.25685e-06	0.714286
mmu-let-7a-5p	Pde12	0.0309526	0.0349338	0.0333992	0.029154	0.0302355	0.0291821	0.0295829	0.029304	7.80465e-06	3.72169e-06	6.34477e-06	5.99126e-06	5.92264e-06	2.56911e-06	4.51042e-06	2.62318e-06	0.333333
mmu-let-7a-5p	Pex26	0.0309526	0.0349338	0.0333992	0.029154	0.0302355	0.0291821	0.0295829	0.029304	4.02605e-06	5.00041e-06	3.19685e-06	3.13615e-06	2.87717e-06	1.45292e-06	2.36468e-06	2.16876e-06	0.738095
mmu-let-7a-5p	Pfkfb1	0.0309526	0.0349338	0.0333992	0.029154	0.0302355	0.0291821	0.0295829	0.029304	4.45061e-05	4.17657e-05	4.12932e-05	3.7248e-05	1.65358e-05	1.49539e-05	1.90782e-05	1.75475e-05	0.619048
mmu-let-7a-5p	Pgk1	0.0309526	0.0349338	0.0333992	0.029154	0.0302355	0.0291821	0.0295829	0.029304	5.20477e-05	5.13922e-05	5.78013e-05	5.49547e-05	6.08277e-05	5.22883e-05	6.64795e-05	5.60008e-05	-0.190476
mmu-let-7a-5p	Pld3	0.0309526	0.0349338	0.0333992	0.029154	0.0302355	0.0291821	0.0295829	0.029304	1.32437e-05	1.74423e-05	1.17684e-05	7.3731e-06	1.43747e-05	1.24118e-05	1.09747e-05	1.67383e-05	0.5
mmu-let-7a-5p	Plekha8	0.0309526	0.0349338	0.0333992	0.029154	0.0302355	0.0291821	0.0295829	0.029304	2.07245e-05	1.74513e-05	1.38805e-05	1.61024e-05	1.26294e-05	1.40787e-05	1.6728e-05	1.1901e-05	0.309524
mmu-let-7a-5p	Plekhg6	0.0309526	0.0349338	0.0333992	0.029154	0.0302355	0.0291821	0.0295829	0.029304	4.5874e-06	1.91436e-06	3.90465e-06	1.86672e-06	4.43764e-06	4.60017e-06	3.82014e-06	4.85643e-06	-0.142857
mmu-let-7a-5p	Pnkd	0.0309526	0.0349338	0.0333992	0.029154	0.0302355	0.0291821	0.0295829	0.029304	3.91304e-05	4.30081e-05	5.05034e-05	5.3838e-05	4.53651e-05	5.43099e-05	5.69807e-05	5.78131e-05	-0.666667
mmu-let-7a-5p	Pnpo	0.0309526	0.0349338	0.0333992	0.029154	0.0302355	0.0291821	0.0295829	0.029304	0.000121161	0.000138795	0.000131672	0.000146145	0.000117011	0.000126103	0.000132383	0.000140776	-0.333333
mmu-let-7a-5p	Polr3d	0.0309526	0.0349338	0.0333992	0.029154	0.0302355	0.0291821	0.0295829	0.029304	4.79916e-06	7.31348e-06	7.10222e-06	8.22182e-06	5.45184e-06	3.85855e-06	5.51794e-06	5.97685e-06	0.0952381
mmu-let-7a-5p	Pqlc2	0.0309526	0.0349338	0.0333992	0.029154	0.0302355	0.0291821	0.0295829	0.029304	9.83828e-06	1.26243e-05	1.64357e-05	1.57485e-05	8.08016e-06	1.41796e-05	1.11411e-05	1.88428e-05	-0.285714
mmu-let-7a-5p	Prkar2a	0.0309526	0.0349338	0.0333992	0.029154	0.0302355	0.0291821	0.0295829	0.029304	7.45926e-05	9.36056e-05	7.07411e-05	6.85607e-05	4.96784e-05	3.16464e-05	5.06702e-05	2.26514e-05	0.690476
mmu-let-7a-5p	Rabl3	0.0309526	0.0349338	0.0333992	0.029154	0.0302355	0.0291821	0.0295829	0.029304	5.44526e-06	2.12612e-06	3.3435e-06	3.39847e-06	1.64441e-06	3.00026e-06	2.80988e-06	2.35842e-06	-0.214286
mmu-let-7a-5p	Rdh10	0.0309526	0.0349338	0.0333992	0.029154	0.0302355	0.0291821	0.0295829	0.029304	1.80107e-05	1.70405e-05	1.42401e-05	1.679e-05	7.5081e-06	8.12704e-06	9.81272e-06	8.44037e-06	0.404762
mmu-let-7a-5p	Rdx	0.0309526	0.0349338	0.0333992	0.029154	0.0302355	0.0291821	0.0295829	0.029304	0.000236837	0.000243502	0.000237	0.000162849	0.000115468	8.55603e-05	0.000104478	6.82322e-05	0.738095
mmu-let-7a-5p	Riok3	0.0309526	0.0349338	0.0333992	0.029154	0.0302355	0.0291821	0.0295829	0.029304	2.71078e-05	2.76313e-05	2.13813e-05	1.62387e-05	1.67755e-05	1.72121e-05	2.10996e-05	2.03482e-05	0.833333
mmu-let-7a-5p	Rnf103	0.0309526	0.0349338	0.0333992	0.029154	0.0302355	0.0291821	0.0295829	0.029304	2.48415e-05	1.31304e-05	1.51707e-05	1.81252e-05	1.87509e-05	6.92945e-06	9.4273e-06	7.96188e-06	0.333333
mmu-let-7a-5p	Rps6kb2	0.0309526	0.0349338	0.0333992	0.029154	0.0302355	0.0291821	0.0295829	0.029304	9.22826e-06	7.93478e-06	8.85572e-06	7.3135e-06	6.67891e-06	8.4191e-06	8.07657e-06	8.21438e-06	0.214286
mmu-let-7a-5p	Sec16b	0.0309526	0.0349338	0.0333992	0.029154	0.0302355	0.0291821	0.0295829	0.029304	6.87201e-06	6.3642e-06	6.57002e-06	5.8775e-06	4.26934e-06	2.09736e-06	5.06095e-06	3.59163e-06	0.642857
mmu-let-7a-5p	Sec16b	0.0309526	0.0349338	0.0333992	0.029154	0.0302355	0.0291821	0.0295829	0.029304	6.87201e-06	6.3642e-06	6.57002e-06	5.8775e-06	4.26934e-06	2.09736e-06	5.06095e-06	3.59163e-06	0.642857
mmu-let-7a-5p	Serf2	0.0309526	0.0349338	0.0333992	0.029154	0.0302355	0.0291821	0.0295829	0.029304	0.000204372	0.000220791	0.000217363	0.00024251	0.000193665	0.000183007	0.000188442	0.000230235	-0.0238095
mmu-let-7a-5p	Sgk2	0.0309526	0.0349338	0.0333992	0.029154	0.0302355	0.0291821	0.0295829	0.029304	2.74112e-05	2.24743e-05	1.66558e-05	1.3337e-05	9.48841e-06	8.75137e-06	1.11078e-05	1.17183e-05	0.595238
mmu-let-7a-5p	Sigmar1	0.0309526	0.0349338	0.0333992	0.029154	0.0302355	0.0291821	0.0295829	0.029304	6.0471e-05	8.28428e-05	8.01179e-05	6.90774e-05	7.05978e-05	7.65841e-05	8.11702e-05	9.09412e-05	0.190476
mmu-let-7a-5p	Slc20a1	0.0309526	0.0349338	0.0333992	0.029154	0.0302355	0.0291821	0.0295829	0.029304	4.15859e-06	2.95112e-06	6.47017e-06	3.65578e-06	1.26216e-05	4.61717e-06	6.33588e-06	1.2195e-05	-0.0714286
mmu-let-7a-5p	Slc35d2	0.0309526	0.0349338	0.0333992	0.029154	0.0302355	0.0291821	0.0295829	0.029304	1.41526e-05	9.97178e-06	1.05393e-05	9.68715e-06	1.27279e-05	1.19982e-05	1.65041e-05	1.32883e-05	0.0238095
mmu-let-7a-5p	Slc37a4	0.0309526	0.0349338	0.0333992	0.029154	0.0302355	0.0291821	0.0295829	0.029304	0.000136625	0.000152149	0.000174563	0.000167639	0.000254385	0.000247362	0.000285517	0.000357148	-0.404762
mmu-let-7a-5p	Smarcad1	0.0309526	0.0349338	0.0333992	0.029154	0.0302355	0.0291821	0.0295829	0.029304	1.07546e-05	2.98275e-06	2.44554e-06	4.1603e-06	3.67879e-06	5.83481e-06	4.06308e-06	5.51879e-06	-0.547619
mmu-let-7a-5p	Snx16	0.0309526	0.0349338	0.0333992	0.029154	0.0302355	0.0291821	0.0295829	0.029304	5.79102e-06	2.63814e-06	4.80183e-06	2.12636e-06	1.91385e-06	3.25914e-06	3.41855e-06	3.20384e-06	0.285714
mmu-let-7a-5p	Soat2	0.0309526	0.0349338	0.0333992	0.029154	0.0302355	0.0291821	0.0295829	0.029304	1.64539e-05	1.62558e-05	1.82078e-05	1.41245e-05	1.0235e-05	1.01367e-05	1.06108e-05	1.43799e-05	0.642857
mmu-let-7a-5p	Sord	0.0309526	0.0349338	0.0333992	0.029154	0.0302355	0.0291821	0.0295829	0.029304	0.00171032	0.00141945	0.00129847	0.00117822	0.000639009	0.000771833	0.000805713	0.000801939	0.547619
mmu-let-7a-5p	St6gal1	0.0309526	0.0349338	0.0333992	0.029154	0.0302355	0.0291821	0.0295829	0.029304	6.03289e-06	4.29679e-06	3.41443e-06	5.74684e-06	1.28715e-05	6.69324e-06	1.16875e-05	1.01082e-05	-0.380952
mmu-let-7a-5p	Stk40	0.0309526	0.0349338	0.0333992	0.029154	0.0302355	0.0291821	0.0295829	0.029304	2.3176e-05	1.68997e-05	9.54947e-06	1.56602e-05	8.05641e-06	5.22835e-06	8.1892e-06	9.53544e-06	0.452381
mmu-let-7a-5p	Stx17	0.0309526	0.0349338	0.0333992	0.029154	0.0302355	0.0291821	0.0295829	0.029304	5.84344e-06	5.41279e-06	4.3329e-06	6.17465e-06	3.30602e-06	4.65262e-06	6.94079e-06	4.43162e-06	-0.261905
mmu-let-7a-5p	Swt1	0.0309526	0.0349338	0.0333992	0.029154	0.0302355	0.0291821	0.0295829	0.029304	3.13636e-05	2.19537e-05	3.28411e-05	2.07292e-05	2.67494e-05	1.60594e-05	2.19453e-05	1.26658e-05	0.761905
mmu-let-7a-5p	Syncrip	0.0309526	0.0349338	0.0333992	0.029154	0.0302355	0.0291821	0.0295829	0.029304	1.15877e-05	7.96221e-06	6.19994e-06	3.79025e-06	4.9018e-06	6.43605e-06	8.25425e-06	3.5835e-06	0.47619
mmu-let-7a-5p	Tarbp2	0.0309526	0.0349338	0.0333992	0.029154	0.0302355	0.0291821	0.0295829	0.029304	4.93928e-06	4.26852e-06	3.58572e-06	8.13942e-06	3.80261e-06	2.95848e-06	3.80115e-06	6.6955e-06	-0.214286
mmu-let-7a-5p	Tbc1d13	0.0309526	0.0349338	0.0333992	0.029154	0.0302355	0.0291821	0.0295829	0.029304	4.4277e-06	1.55257e-06	3.1714e-06	1.72539e-06	2.82861e-06	9.71223e-07	1.35861e-06	9.99776e-07	0.52381
mmu-let-7a-5p	Tecpr2	0.0309526	0.0349338	0.0333992	0.029154	0.0302355	0.0291821	0.0295829	0.029304	0.000336833	0.000316859	0.000306826	0.000290539	0.000299454	0.000312037	0.000283273	0.000306351	0.52381
mmu-let-7a-5p	Tet3	0.0309526	0.0349338	0.0333992	0.029154	0.0302355	0.0291821	0.0295829	0.029304	6.54721e-06	7.94808e-06	6.93666e-06	3.89905e-06	5.95652e-06	3.04592e-06	2.80436e-06	3.37857e-06	0.785714
mmu-let-7a-5p	Tgds	0.0309526	0.0349338	0.0333992	0.029154	0.0302355	0.0291821	0.0295829	0.029304	1.06945e-05	6.61594e-06	7.20651e-06	5.48734e-06	4.92533e-06	2.91466e-06	3.56578e-06	6.00352e-06	0.642857
mmu-let-7a-5p	Thrsp	0.0309526	0.0349338	0.0333992	0.029154	0.0302355	0.0291821	0.0295829	0.029304	0.000769963	0.000996633	0.00100626	0.00112242	0.000772891	0.000838765	0.000834236	0.000733288	-0.0238095
mmu-let-7a-5p	Timm17b	0.0309526	0.0349338	0.0333992	0.029154	0.0302355	0.0291821	0.0295829	0.029304	8.06118e-05	7.41743e-05	8.14889e-05	6.78114e-05	5.594e-05	5.77261e-05	7.2472e-05	7.36841e-05	0.642857
mmu-let-7a-5p	Tm6sf2	0.0309526	0.0349338	0.0333992	0.029154	0.0302355	0.0291821	0.0295829	0.029304	1.25709e-05	1.72005e-05	1.87661e-05	1.68929e-05	2.74362e-05	3.3133e-05	4.06413e-05	3.88426e-05	-0.285714
mmu-let-7a-5p	Tmem110	0.0309526	0.0349338	0.0333992	0.029154	0.0302355	0.0291821	0.0295829	0.029304	7.74936e-06	4.25704e-06	8.08721e-06	7.02142e-06	9.63552e-06	7.01098e-06	5.90581e-06	7.44334e-06	0.0952381
mmu-let-7a-5p	Tmem141	0.0309526	0.0349338	0.0333992	0.029154	0.0302355	0.0291821	0.0295829	0.029304	1.6969e-05	1.7955e-05	1.08099e-05	1.35891e-05	1.66241e-05	2.23918e-05	2.41749e-05	2.3324e-05	-0.214286
mmu-let-7a-5p	Tmem41a	0.0309526	0.0349338	0.0333992	0.029154	0.0302355	0.0291821	0.0295829	0.029304	8.4449e-06	9.03136e-06	9.1342e-06	7.96305e-06	8.51705e-06	1.53418e-05	1.48152e-05	1.91263e-05	-0.119048
mmu-let-7a-5p	Trabd	0.0309526	0.0349338	0.0333992	0.029154	0.0302355	0.0291821	0.0295829	0.029304	4.61106e-05	3.43715e-05	3.70146e-05	2.85324e-05	3.40335e-05	3.39238e-05	3.94785e-05	4.60132e-05	0.428571
mmu-let-7a-5p	Trim41	0.0309526	0.0349338	0.0333992	0.029154	0.0302355	0.0291821	0.0295829	0.029304	2.4051e-06	2.54477e-06	2.33325e-06	1.73875e-06	3.76455e-06	5.167e-07	1.00658e-06	4.15307e-06	0.380952
mmu-let-7a-5p	Ttll4	0.0309526	0.0349338	0.0333992	0.029154	0.0302355	0.0291821	0.0295829	0.029304	3.4171e-06	1.10329e-06	2.27841e-06	3.29074e-06	4.35992e-06	7.87441e-07	1.73579e-06	6.65644e-07	0.190476
mmu-let-7a-5p	Uhrf2	0.0309526	0.0349338	0.0333992	0.029154	0.0302355	0.0291821	0.0295829	0.029304	8.31413e-06	5.54226e-06	8.58917e-06	7.42969e-06	9.81743e-06	2.41122e-06	4.98395e-06	4.13011e-06	0.47619
mmu-let-7a-5p	Usp38	0.0309526	0.0349338	0.0333992	0.029154	0.0302355	0.0291821	0.0295829	0.029304	4.63173e-06	4.42788e-06	2.08402e-06	1.82765e-06	1.66783e-06	1.52881e-06	1.32722e-06	2.48271e-06	0.52381
mmu-let-7a-5p	Usp45	0.0309526	0.0349338	0.0333992	0.029154	0.0302355	0.0291821	0.0295829	0.029304	3.93718e-06	1.25088e-06	2.8698e-06	2.74885e-06	9.01506e-06	1.19423e-06	3.10729e-06	2.12585e-06	0.238095
mmu-let-7a-5p	Wdr37	0.0309526	0.0349338	0.0333992	0.029154	0.0302355	0.0291821	0.0295829	0.029304	5.51941e-06	2.4155e-06	3.42385e-06	4.60617e-06	9.69212e-06	1.73757e-06	4.0878e-06	9.78699e-07	0.119048
mmu-let-7a-5p	Xkr8	0.0309526	0.0349338	0.0333992	0.029154	0.0302355	0.0291821	0.0295829	0.029304	3.74396e-06	2.9384e-06	4.553e-06	2.11428e-06	5.52553e-06	1.96595e-06	2.17365e-06	2.92859e-06	0.738095
mmu-let-7a-5p	Xrn1	0.0309526	0.0349338	0.0333992	0.029154	0.0302355	0.0291821	0.0295829	0.029304	9.38383e-06	7.27555e-06	7.21578e-06	9.28037e-06	6.04238e-06	2.32478e-06	6.53947e-06	6.63361e-06	0.285714
mmu-let-7a-5p	Yod1	0.0309526	0.0349338	0.0333992	0.029154	0.0302355	0.0291821	0.0295829	0.029304	1.18609e-05	5.46221e-06	7.88885e-06	5.83377e-06	1.36919e-05	1.6908e-06	3.31275e-06	3.41074e-06	0.428571
mmu-let-7a-5p	Zfp324	0.0309526	0.0349338	0.0333992	0.029154	0.0302355	0.0291821	0.0295829	0.029304	3.40026e-06	1.71835e-06	1.96621e-06	2.69139e-06	1.90093e-06	2.49548e-06	1.98372e-06	6.62844e-06	-0.595238
mmu-let-7a-5p	Zfp617	0.0309526	0.0349338	0.0333992	0.029154	0.0302355	0.0291821	0.0295829	0.029304	9.61104e-06	7.45863e-06	6.88065e-06	5.99851e-06	5.85548e-06	2.06164e-06	4.90565e-06	7.15092e-06	0.571429
mmu-let-7a-5p	Zscan12	0.0309526	0.0349338	0.0333992	0.029154	0.0302355	0.0291821	0.0295829	0.029304	3.17479e-06	2.40055e-06	2.20781e-06	2.5112e-06	6.47588e-06	1.89241e-06	3.30249e-06	3.16886e-06	0.0238095
mmu-let-7b-5p	1700017B05Rik	0.018275	0.0197678	0.0190649	0.0187636	0.0162419	0.0156421	0.0155069	0.0155531	6.09822e-06	3.66982e-06	7.6959e-06	5.13428e-06	6.40475e-06	4.18587e-06	5.08143e-06	1.00484e-05	-0.166667
mmu-let-7b-5p	AU019823	0.018275	0.0197678	0.0190649	0.0187636	0.0162419	0.0156421	0.0155069	0.0155531	1.29286e-05	1.72453e-05	9.95843e-06	6.25555e-06	2.79716e-06	6.76102e-06	7.09841e-06	4.07003e-06	0.52381
mmu-let-7b-5p	Abhd17c	0.018275	0.0197678	0.0190649	0.0187636	0.0162419	0.0156421	0.0155069	0.0155531	2.42551e-05	2.0172e-05	1.95393e-05	1.21647e-05	1.38294e-05	1.0569e-05	1.91859e-05	2.07747e-05	0.142857
mmu-let-7b-5p	Actr5	0.018275	0.0197678	0.0190649	0.0187636	0.0162419	0.0156421	0.0155069	0.0155531	3.19194e-06	4.01188e-06	6.5053e-06	6.1265e-06	2.35952e-06	4.5935e-06	2.93016e-06	2.66964e-06	0.595238
mmu-let-7b-5p	Agxt2	0.018275	0.0197678	0.0190649	0.0187636	0.0162419	0.0156421	0.0155069	0.0155531	4.72082e-05	3.13925e-05	4.46833e-05	3.63744e-05	3.15472e-05	2.63199e-05	2.51937e-05	2.54267e-05	0.690476
mmu-let-7b-5p	Agxt2	0.018275	0.0197678	0.0190649	0.0187636	0.0162419	0.0156421	0.0155069	0.0155531	4.72082e-05	3.13925e-05	4.46833e-05	3.63744e-05	3.15472e-05	2.63199e-05	2.51937e-05	2.54267e-05	0.690476
mmu-let-7b-5p	Ankrd49	0.018275	0.0197678	0.0190649	0.0187636	0.0162419	0.0156421	0.0155069	0.0155531	8.91661e-06	5.82156e-06	7.45907e-06	5.50488e-06	3.18864e-06	2.93472e-06	2.84348e-06	2.84878e-06	0.833333
mmu-let-7b-5p	Aven	0.018275	0.0197678	0.0190649	0.0187636	0.0162419	0.0156421	0.0155069	0.0155531	2.29087e-05	3.02322e-05	2.70888e-05	1.87755e-05	2.45272e-05	2.69127e-05	2.92477e-05	3.19443e-05	-0.214286
mmu-let-7b-5p	B3galt1	0.018275	0.0197678	0.0190649	0.0187636	0.0162419	0.0156421	0.0155069	0.0155531	5.88514e-05	1.4887e-05	2.55605e-05	3.85958e-05	4.05185e-05	2.18306e-05	6.03672e-05	2.78635e-05	-0.52381
mmu-let-7b-5p	B3gat3	0.018275	0.0197678	0.0190649	0.0187636	0.0162419	0.0156421	0.0155069	0.0155531	1.26207e-05	1.09941e-05	8.65173e-06	1.89444e-05	1.45893e-05	1.77405e-05	1.68708e-05	1.63784e-05	-0.547619
mmu-let-7b-5p	Bach1	0.018275	0.0197678	0.0190649	0.0187636	0.0162419	0.0156421	0.0155069	0.0155531	1.60811e-05	4.31255e-06	6.04421e-06	7.73994e-06	1.99747e-05	4.39496e-06	6.22999e-06	3.61332e-06	0.0238095
mmu-let-7b-5p	Bsg	0.018275	0.0197678	0.0190649	0.0187636	0.0162419	0.0156421	0.0155069	0.0155531	0.000468459	0.000493693	0.000409674	0.000434056	0.000327354	0.000351614	0.00038758	0.000409293	0.690476
mmu-let-7b-5p	Bzw1	0.018275	0.0197678	0.0190649	0.0187636	0.0162419	0.0156421	0.0155069	0.0155531	5.83642e-05	3.49935e-05	3.22675e-05	3.38866e-05	3.59171e-05	2.22631e-05	3.18532e-05	1.96487e-05	0.547619
mmu-let-7b-5p	Bzw1	0.018275	0.0197678	0.0190649	0.0187636	0.0162419	0.0156421	0.0155069	0.0155531	5.83642e-05	3.49935e-05	3.22675e-05	3.38866e-05	3.59171e-05	2.22631e-05	3.18532e-05	1.96487e-05	0.547619
mmu-let-7b-5p	Bzw2	0.018275	0.0197678	0.0190649	0.0187636	0.0162419	0.0156421	0.0155069	0.0155531	1.67199e-05	1.27461e-05	1.19699e-05	4.92462e-06	9.3945e-06	1.13046e-05	9.29606e-06	9.53819e-06	0.452381
mmu-let-7b-5p	Cacfd1	0.018275	0.0197678	0.0190649	0.0187636	0.0162419	0.0156421	0.0155069	0.0155531	1.08489e-05	1.42773e-05	9.23147e-06	1.39204e-05	6.11111e-06	1.24251e-05	1.25275e-05	8.36134e-06	0.333333
mmu-let-7b-5p	Cald1	0.018275	0.0197678	0.0190649	0.0187636	0.0162419	0.0156421	0.0155069	0.0155531	0.000318398	0.000323671	0.000336747	0.000234403	0.00023765	0.000226159	0.000274322	0.000259907	0.47619
mmu-let-7b-5p	Cdc34	0.018275	0.0197678	0.0190649	0.0187636	0.0162419	0.0156421	0.0155069	0.0155531	0.00015217	0.000126425	0.000128641	0.000138571	9.41638e-05	9.38635e-05	9.58526e-05	9.5971e-05	0.571429
mmu-let-7b-5p	Cdc34	0.018275	0.0197678	0.0190649	0.0187636	0.0162419	0.0156421	0.0155069	0.0155531	0.00015217	0.000126425	0.000128641	0.000138571	9.41638e-05	9.38635e-05	9.58526e-05	9.5971e-05	0.571429
mmu-let-7b-5p	Cdv3	0.018275	0.0197678	0.0190649	0.0187636	0.0162419	0.0156421	0.0155069	0.0155531	9.82912e-05	9.09032e-05	8.23024e-05	6.07107e-05	6.30869e-05	4.18445e-05	6.10764e-05	4.01632e-05	0.619048
mmu-let-7b-5p	Cenpw	0.018275	0.0197678	0.0190649	0.0187636	0.0162419	0.0156421	0.0155069	0.0155531	3.51945e-06	5.67234e-06	2.67556e-06	1.91264e-06	2.48816e-06	1.36802e-06	2.08682e-06	1.50913e-06	0.666667
mmu-let-7b-5p	Cep120	0.018275	0.0197678	0.0190649	0.0187636	0.0162419	0.0156421	0.0155069	0.0155531	1.4435e-06	4.96207e-06	1.55839e-06	1.48018e-06	1.24494e-06	1.01264e-06	1.07168e-06	2.7278e-07	0.928571
mmu-let-7b-5p	Cep135	0.018275	0.0197678	0.0190649	0.0187636	0.0162419	0.0156421	0.0155069	0.0155531	2.21693e-06	1.72822e-06	1.45696e-06	5.11722e-06	3.52684e-06	1.11837e-06	2.09987e-06	1.06219e-06	0.238095
mmu-let-7b-5p	Cep85l	0.018275	0.0197678	0.0190649	0.0187636	0.0162419	0.0156421	0.0155069	0.0155531	2.00284e-05	1.29509e-05	1.09539e-05	8.89205e-06	1.00173e-05	6.4015e-06	8.86018e-06	5.38318e-06	0.738095
mmu-let-7b-5p	Cldn12	0.018275	0.0197678	0.0190649	0.0187636	0.0162419	0.0156421	0.0155069	0.0155531	6.50221e-06	6.17889e-06	3.15352e-06	6.47233e-06	6.56642e-06	2.43507e-06	4.03129e-06	8.39554e-06	-0.142857
mmu-let-7b-5p	Clp1	0.018275	0.0197678	0.0190649	0.0187636	0.0162419	0.0156421	0.0155069	0.0155531	3.00909e-05	1.97238e-05	2.32219e-05	1.95103e-05	1.93167e-05	1.47694e-05	1.57152e-05	2.85829e-05	0.357143
mmu-let-7b-5p	Coil	0.018275	0.0197678	0.0190649	0.0187636	0.0162419	0.0156421	0.0155069	0.0155531	2.4188e-06	3.38024e-06	6.22936e-07	1.25011e-06	6.92402e-06	5.37241e-07	2.15166e-06	1.41906e-06	0.0952381
mmu-let-7b-5p	Crk	0.018275	0.0197678	0.0190649	0.0187636	0.0162419	0.0156421	0.0155069	0.0155531	1.35476e-05	1.49584e-05	1.09695e-05	1.07775e-05	7.72859e-06	3.2192e-06	6.96042e-06	4.16837e-06	0.833333
mmu-let-7b-5p	Cry2	0.018275	0.0197678	0.0190649	0.0187636	0.0162419	0.0156421	0.0155069	0.0155531	5.84443e-06	4.07638e-06	4.08112e-06	7.60157e-06	5.68225e-06	5.88299e-06	6.07746e-06	7.50305e-06	-0.595238
mmu-let-7b-5p	Ctbs	0.018275	0.0197678	0.0190649	0.0187636	0.0162419	0.0156421	0.0155069	0.0155531	5.96672e-06	3.11832e-06	3.24881e-06	4.49207e-06	4.3551e-06	2.64742e-06	3.78487e-06	3.92672e-06	-0.047619
mmu-let-7b-5p	Cyp4f13	0.018275	0.0197678	0.0190649	0.0187636	0.0162419	0.0156421	0.0155069	0.0155531	7.94074e-05	8.58868e-05	8.85867e-05	8.75777e-05	6.77984e-05	8.83245e-05	8.51126e-05	9.91377e-05	0
mmu-let-7b-5p	Dcakd	0.018275	0.0197678	0.0190649	0.0187636	0.0162419	0.0156421	0.0155069	0.0155531	1.81157e-05	1.95659e-05	1.33361e-05	1.30756e-05	1.82461e-05	2.37015e-05	2.1252e-05	2.13347e-05	-0.642857
mmu-let-7b-5p	Ddi2	0.018275	0.0197678	0.0190649	0.0187636	0.0162419	0.0156421	0.0155069	0.0155531	3.95189e-05	3.05709e-05	3.69463e-05	3.88601e-05	3.70385e-05	1.82782e-05	2.97626e-05	1.92779e-05	0.5
mmu-let-7b-5p	Ddx19a	0.018275	0.0197678	0.0190649	0.0187636	0.0162419	0.0156421	0.0155069	0.0155531	2.73018e-06	2.49656e-06	1.99875e-06	4.55658e-06	1.81678e-06	2.8877e-06	1.7845e-06	3.93104e-06	0.119048
mmu-let-7b-5p	Ddx19b	0.018275	0.0197678	0.0190649	0.0187636	0.0162419	0.0156421	0.0155069	0.0155531	4.46305e-06	2.74281e-06	3.32802e-06	4.39242e-06	4.25148e-06	2.68012e-06	3.90174e-06	3.51096e-06	-0.0714286
mmu-let-7b-5p	Dhtkd1	0.018275	0.0197678	0.0190649	0.0187636	0.0162419	0.0156421	0.0155069	0.0155531	6.87646e-06	3.01967e-06	2.28074e-06	2.0116e-06	6.78114e-06	2.82883e-06	1.54733e-06	3.7536e-07	0.452381
mmu-let-7b-5p	Dhtkd1	0.018275	0.0197678	0.0190649	0.0187636	0.0162419	0.0156421	0.0155069	0.0155531	6.87646e-06	3.01967e-06	2.28074e-06	2.0116e-06	6.78114e-06	2.82883e-06	1.54733e-06	3.7536e-07	0.452381
mmu-let-7b-5p	Dmd	0.018275	0.0197678	0.0190649	0.0187636	0.0162419	0.0156421	0.0155069	0.0155531	8.9255e-06	6.32871e-06	4.32383e-06	7.22085e-06	4.6253e-06	1.72999e-06	3.22958e-06	2.88478e-06	0.619048
mmu-let-7b-5p	Dpf2	0.018275	0.0197678	0.0190649	0.0187636	0.0162419	0.0156421	0.0155069	0.0155531	6.70579e-06	6.40398e-06	6.98532e-06	6.40598e-06	5.89043e-06	7.87385e-06	9.38257e-06	1.25983e-05	-0.666667
mmu-let-7b-5p	Dpp3	0.018275	0.0197678	0.0190649	0.0187636	0.0162419	0.0156421	0.0155069	0.0155531	2.78288e-05	2.37637e-05	3.61053e-05	3.17297e-05	3.28547e-05	3.16198e-05	3.36555e-05	3.6323e-05	-0.47619
mmu-let-7b-5p	Dtx2	0.018275	0.0197678	0.0190649	0.0187636	0.0162419	0.0156421	0.0155069	0.0155531	1.58803e-06	1.6264e-06	1.06119e-06	1.74654e-06	7.36072e-07	2.08564e-06	1.25922e-06	4.92138e-06	-0.190476
mmu-let-7b-5p	Dusp22	0.018275	0.0197678	0.0190649	0.0187636	0.0162419	0.0156421	0.0155069	0.0155531	1.09379e-05	4.15988e-06	1.09233e-05	6.95209e-06	2.59487e-06	5.06101e-06	3.41778e-06	4.05452e-06	0.52381
mmu-let-7b-5p	E2f5	0.018275	0.0197678	0.0190649	0.0187636	0.0162419	0.0156421	0.0155069	0.0155531	4.59635e-06	2.38967e-06	2.64234e-06	2.36295e-06	3.37703e-06	2.39705e-06	3.46021e-06	1.7338e-06	-0.142857
mmu-let-7b-5p	E2f6	0.018275	0.0197678	0.0190649	0.0187636	0.0162419	0.0156421	0.0155069	0.0155531	6.6853e-06	5.55415e-06	4.11403e-06	2.53166e-06	6.30966e-07	4.21889e-06	3.25668e-06	5.95379e-06	0.047619
mmu-let-7b-5p	Edc3	0.018275	0.0197678	0.0190649	0.0187636	0.0162419	0.0156421	0.0155069	0.0155531	8.78864e-06	1.0788e-05	5.70848e-06	4.71061e-06	5.56272e-06	5.54972e-06	4.8542e-06	5.89933e-06	0.404762
mmu-let-7b-5p	Efcab8	0.018275	0.0197678	0.0190649	0.0187636	0.0162419	0.0156421	0.0155069	0.0155531	5.08996e-06	6.24766e-06	3.84222e-06	5.69308e-06	5.76266e-06	3.19161e-06	3.85226e-06	4.28267e-06	0.452381
mmu-let-7b-5p	Efhd2	0.018275	0.0197678	0.0190649	0.0187636	0.0162419	0.0156421	0.0155069	0.0155531	8.72076e-05	7.57447e-05	6.51511e-05	4.86609e-05	2.8572e-05	2.95462e-05	3.7582e-05	4.02528e-05	0.642857
mmu-let-7b-5p	Ehhadh	0.018275	0.0197678	0.0190649	0.0187636	0.0162419	0.0156421	0.0155069	0.0155531	3.74894e-05	1.81639e-05	2.25145e-05	2.29754e-05	2.7142e-05	1.03219e-05	1.12907e-05	9.4941e-06	0.47619
mmu-let-7b-5p	Elk4	0.018275	0.0197678	0.0190649	0.0187636	0.0162419	0.0156421	0.0155069	0.0155531	6.57268e-06	3.09993e-06	3.37121e-06	2.28061e-06	6.40637e-06	2.82096e-06	2.97089e-06	2.94962e-06	0.238095
mmu-let-7b-5p	Ergic1	0.018275	0.0197678	0.0190649	0.0187636	0.0162419	0.0156421	0.0155069	0.0155531	2.65237e-05	2.48512e-05	1.74162e-05	3.58443e-05	1.78796e-05	2.59234e-05	3.12788e-05	2.8686e-05	-0.452381
mmu-let-7b-5p	Ethe1	0.018275	0.0197678	0.0190649	0.0187636	0.0162419	0.0156421	0.0155069	0.0155531	2.84901e-05	5.60439e-05	3.54229e-05	4.47957e-05	5.24544e-05	6.69258e-05	6.9019e-05	6.6158e-05	-0.666667
mmu-let-7b-5p	Etl4	0.018275	0.0197678	0.0190649	0.0187636	0.0162419	0.0156421	0.0155069	0.0155531	8.61382e-06	3.06607e-06	6.74256e-06	5.2775e-06	9.09504e-06	1.97575e-06	3.48497e-06	1.06298e-06	0.309524
mmu-let-7b-5p	Etnk2	0.018275	0.0197678	0.0190649	0.0187636	0.0162419	0.0156421	0.0155069	0.0155531	0.000324018	0.000331509	0.000345999	0.00030968	0.000250321	0.000217809	0.000245858	0.000255639	0.833333
mmu-let-7b-5p	Fign	0.018275	0.0197678	0.0190649	0.0187636	0.0162419	0.0156421	0.0155069	0.0155531	3.75389e-06	7.4637e-06	1.24386e-06	3.2099e-06	1.33144e-06	1.87084e-06	9.53071e-07	1.44455e-06	0.547619
mmu-let-7b-5p	Frmd4b	0.018275	0.0197678	0.0190649	0.0187636	0.0162419	0.0156421	0.0155069	0.0155531	9.14634e-05	0.000118924	0.000169628	0.000116737	0.000225577	0.00010196	0.00010279	0.000101299	0.452381
mmu-let-7b-5p	Gale	0.018275	0.0197678	0.0190649	0.0187636	0.0162419	0.0156421	0.0155069	0.0155531	2.08384e-05	3.47239e-05	3.07369e-05	3.37419e-05	2.66553e-05	2.56044e-05	2.48027e-05	3.11103e-05	0.547619
mmu-let-7b-5p	Galm	0.018275	0.0197678	0.0190649	0.0187636	0.0162419	0.0156421	0.0155069	0.0155531	3.00853e-05	2.70932e-05	3.5094e-05	2.8873e-05	2.347e-05	3.22599e-05	4.90779e-05	4.09571e-05	-0.595238
mmu-let-7b-5p	Gan	0.018275	0.0197678	0.0190649	0.0187636	0.0162419	0.0156421	0.0155069	0.0155531	7.55194e-06	3.63075e-06	4.79308e-06	3.59433e-06	8.14049e-06	3.06661e-06	5.81932e-06	2.47671e-06	0.0952381
mmu-let-7b-5p	Gipc1	0.018275	0.0197678	0.0190649	0.0187636	0.0162419	0.0156421	0.0155069	0.0155531	8.80647e-06	1.0112e-05	4.78987e-06	9.33414e-06	4.88981e-06	9.66259e-06	7.72541e-06	8.47393e-06	0.238095
mmu-let-7b-5p	Glrx	0.018275	0.0197678	0.0190649	0.0187636	0.0162419	0.0156421	0.0155069	0.0155531	1.9014e-05	2.19467e-05	1.93557e-05	2.04094e-05	8.00487e-06	1.26878e-05	1.34579e-05	1.89405e-05	0.761905
mmu-let-7b-5p	Gm11007	0.018275	0.0197678	0.0190649	0.0187636	0.0162419	0.0156421	0.0155069	0.0155531	3.12872e-06	2.29711e-06	2.06653e-06	1.69609e-06	5.32973e-06	9.48468e-07	1.46138e-06	6.13934e-07	0.547619
mmu-let-7b-5p	Gm11007	0.018275	0.0197678	0.0190649	0.0187636	0.0162419	0.0156421	0.0155069	0.0155531	3.12872e-06	2.29711e-06	2.06653e-06	1.69609e-06	5.32973e-06	9.48468e-07	1.46138e-06	6.13934e-07	0.547619
mmu-let-7b-5p	Gm11007	0.018275	0.0197678	0.0190649	0.0187636	0.0162419	0.0156421	0.0155069	0.0155531	3.12872e-06	2.29711e-06	2.06653e-06	1.69609e-06	5.32973e-06	9.48468e-07	1.46138e-06	6.13934e-07	0.547619
mmu-let-7b-5p	Gng5	0.018275	0.0197678	0.0190649	0.0187636	0.0162419	0.0156421	0.0155069	0.0155531	0.000118124	0.000123704	0.000114257	0.00010749	0.000109365	0.000112889	0.000113746	0.000135343	0.047619
mmu-let-7b-5p	Gpatch3	0.018275	0.0197678	0.0190649	0.0187636	0.0162419	0.0156421	0.0155069	0.0155531	1.84272e-06	4.38954e-06	2.58578e-06	2.88429e-06	6.55607e-06	2.57982e-06	3.13652e-06	3.22559e-06	-0.0238095
mmu-let-7b-5p	Gramd3	0.018275	0.0197678	0.0190649	0.0187636	0.0162419	0.0156421	0.0155069	0.0155531	2.81084e-05	2.06949e-05	2.62508e-05	2.13106e-05	2.46901e-05	2.64109e-05	3.14289e-05	3.22237e-05	-0.809524
mmu-let-7b-5p	Hif1an	0.018275	0.0197678	0.0190649	0.0187636	0.0162419	0.0156421	0.0155069	0.0155531	1.43834e-06	2.16182e-06	2.05126e-06	2.32691e-06	2.79226e-06	2.73505e-06	6.00631e-06	2.8311e-06	-0.809524
mmu-let-7b-5p	Hif1an	0.018275	0.0197678	0.0190649	0.0187636	0.0162419	0.0156421	0.0155069	0.0155531	1.43834e-06	2.16182e-06	2.05126e-06	2.32691e-06	2.79226e-06	2.73505e-06	6.00631e-06	2.8311e-06	-0.809524
mmu-let-7b-5p	Hif1an	0.018275	0.0197678	0.0190649	0.0187636	0.0162419	0.0156421	0.0155069	0.0155531	1.43834e-06	2.16182e-06	2.05126e-06	2.32691e-06	2.79226e-06	2.73505e-06	6.00631e-06	2.8311e-06	-0.809524
mmu-let-7b-5p	Hmbox1	0.018275	0.0197678	0.0190649	0.0187636	0.0162419	0.0156421	0.0155069	0.0155531	2.74392e-06	2.33524e-06	2.20992e-06	4.01555e-06	3.34637e-06	1.08781e-06	2.67713e-06	1.28225e-06	0.214286
mmu-let-7b-5p	Hmga1	0.018275	0.0197678	0.0190649	0.0187636	0.0162419	0.0156421	0.0155069	0.0155531	1.74423e-06	8.13913e-07	2.0413e-06	1.66504e-06	1.33144e-06	8.39264e-07	2.02612e-06	4.6285e-06	-0.380952
mmu-let-7b-5p	Hykk	0.018275	0.0197678	0.0190649	0.0187636	0.0162419	0.0156421	0.0155069	0.0155531	1.08028e-05	1.15908e-05	1.02271e-05	7.93695e-06	1.24278e-05	7.85061e-06	6.02809e-06	6.79086e-06	0.690476
mmu-let-7b-5p	Iars	0.018275	0.0197678	0.0190649	0.0187636	0.0162419	0.0156421	0.0155069	0.0155531	1.47739e-05	7.49191e-06	1.07673e-05	8.61325e-06	8.93173e-06	5.11492e-06	9.34223e-06	4.76143e-06	0.214286
mmu-let-7b-5p	Igf2bp2	0.018275	0.0197678	0.0190649	0.0187636	0.0162419	0.0156421	0.0155069	0.0155531	5.71904e-07	4.37502e-06	3.19481e-06	2.64835e-06	2.99702e-06	8.86027e-07	9.26474e-07	4.50793e-07	0.714286
mmu-let-7b-5p	Ikbkap	0.018275	0.0197678	0.0190649	0.0187636	0.0162419	0.0156421	0.0155069	0.0155531	5.41782e-06	2.70953e-06	3.02747e-06	5.44548e-06	3.82603e-06	8.93866e-07	2.80386e-06	8.78702e-07	0.380952
mmu-let-7b-5p	Iqcb1	0.018275	0.0197678	0.0190649	0.0187636	0.0162419	0.0156421	0.0155069	0.0155531	3.1245e-06	7.62862e-06	8.94152e-06	8.08555e-06	1.01348e-05	6.2754e-06	4.39613e-06	8.18329e-06	0.214286
mmu-let-7b-5p	Isoc2a	0.018275	0.0197678	0.0190649	0.0187636	0.0162419	0.0156421	0.0155069	0.0155531	3.61757e-06	7.64843e-06	2.50432e-06	4.63938e-06	2.31739e-06	2.63723e-06	1.78516e-06	9.77796e-07	0.785714
mmu-let-7b-5p	Kdelc2	0.018275	0.0197678	0.0190649	0.0187636	0.0162419	0.0156421	0.0155069	0.0155531	2.98145e-06	4.07718e-06	2.37059e-06	2.12352e-06	1.87826e-06	2.34478e-06	2.44397e-06	1.15244e-06	0.428571
mmu-let-7b-5p	Klhdc8b	0.018275	0.0197678	0.0190649	0.0187636	0.0162419	0.0156421	0.0155069	0.0155531	5.08548e-06	8.1249e-07	6.37304e-07	3.04387e-07	1.07663e-06	8.99116e-08	6.02801e-07	6.67388e-07	0.238095
mmu-let-7b-5p	Lcor	0.018275	0.0197678	0.0190649	0.0187636	0.0162419	0.0156421	0.0155069	0.0155531	1.49104e-05	1.53605e-05	1.37688e-05	8.46193e-06	1.52637e-05	4.82908e-06	9.1678e-06	4.29593e-06	0.595238
mmu-let-7b-5p	Limd2	0.018275	0.0197678	0.0190649	0.0187636	0.0162419	0.0156421	0.0155069	0.0155531	1.64013e-05	1.28676e-05	1.07765e-05	1.49676e-05	7.28089e-06	1.14409e-05	7.97436e-06	8.01781e-06	0.547619
mmu-let-7b-5p	Lipt2	0.018275	0.0197678	0.0190649	0.0187636	0.0162419	0.0156421	0.0155069	0.0155531	5.06045e-06	5.01008e-06	7.65648e-06	1.10442e-05	4.1682e-06	4.78467e-06	6.46938e-06	1.03966e-05	0.0238095
mmu-let-7b-5p	Lonrf3	0.018275	0.0197678	0.0190649	0.0187636	0.0162419	0.0156421	0.0155069	0.0155531	3.425e-06	1.7984e-06	9.54868e-06	2.13709e-06	4.08491e-06	3.12867e-06	3.764e-06	1.48926e-06	0.0238095
mmu-let-7b-5p	Lrig2	0.018275	0.0197678	0.0190649	0.0187636	0.0162419	0.0156421	0.0155069	0.0155531	5.38069e-06	9.8322e-06	9.94664e-06	4.87119e-06	5.11063e-06	3.37214e-06	5.28326e-06	1.25159e-06	0.642857
mmu-let-7b-5p	Lrig3	0.018275	0.0197678	0.0190649	0.0187636	0.0162419	0.0156421	0.0155069	0.0155531	4.15001e-06	3.53609e-06	6.86194e-06	3.38289e-06	3.59464e-06	7.10613e-07	1.16989e-06	1.1516e-06	0.642857
mmu-let-7b-5p	Map4k3	0.018275	0.0197678	0.0190649	0.0187636	0.0162419	0.0156421	0.0155069	0.0155531	1.37047e-05	6.73311e-06	3.49328e-06	7.18612e-06	1.20174e-05	2.51293e-06	8.10941e-06	2.09249e-06	0.0714286
mmu-let-7b-5p	Mapk6	0.018275	0.0197678	0.0190649	0.0187636	0.0162419	0.0156421	0.0155069	0.0155531	5.7508e-06	1.26319e-06	1.52585e-06	3.18328e-06	1.74951e-06	9.68772e-07	2.34539e-06	1.10668e-06	0.119048
mmu-let-7b-5p	Med8	0.018275	0.0197678	0.0190649	0.0187636	0.0162419	0.0156421	0.0155069	0.0155531	4.40839e-05	5.16255e-05	4.59643e-05	4.35052e-05	3.61688e-05	4.5208e-05	4.33753e-05	4.92481e-05	0.404762
mmu-let-7b-5p	Mettl6	0.018275	0.0197678	0.0190649	0.0187636	0.0162419	0.0156421	0.0155069	0.0155531	8.79068e-06	5.60067e-06	6.41527e-06	4.98967e-06	3.90771e-06	2.45953e-06	5.11585e-06	3.86856e-06	0.547619
mmu-let-7b-5p	Mettl6	0.018275	0.0197678	0.0190649	0.0187636	0.0162419	0.0156421	0.0155069	0.0155531	8.79068e-06	5.60067e-06	6.41527e-06	4.98967e-06	3.90771e-06	2.45953e-06	5.11585e-06	3.86856e-06	0.547619
mmu-let-7b-5p	Mfsd4	0.018275	0.0197678	0.0190649	0.0187636	0.0162419	0.0156421	0.0155069	0.0155531	1.40852e-06	4.50712e-06	1.18902e-06	2.75886e-06	5.04685e-07	1.25605e-06	1.65263e-07	4.21903e-07	0.809524
mmu-let-7b-5p	Mga	0.018275	0.0197678	0.0190649	0.0187636	0.0162419	0.0156421	0.0155069	0.0155531	1.42483e-05	1.01168e-05	1.49383e-05	5.1029e-06	7.18146e-06	4.17074e-06	5.73958e-06	7.48775e-06	0.5
mmu-let-7b-5p	Mgat5	0.018275	0.0197678	0.0190649	0.0187636	0.0162419	0.0156421	0.0155069	0.0155531	5.24544e-06	3.55347e-06	2.92231e-06	3.73959e-06	3.5664e-06	2.56182e-06	2.72526e-06	1.13319e-06	0.547619
mmu-let-7b-5p	Mxd1	0.018275	0.0197678	0.0190649	0.0187636	0.0162419	0.0156421	0.0155069	0.0155531	1.38e-06	4.70612e-06	2.55667e-06	5.45188e-07	3.32258e-06	4.19743e-07	3.70326e-07	5.20996e-07	0.809524
mmu-let-7b-5p	Ndst2	0.018275	0.0197678	0.0190649	0.0187636	0.0162419	0.0156421	0.0155069	0.0155531	3.64404e-06	4.1143e-06	2.77218e-06	2.26466e-06	2.51479e-06	2.28861e-06	3.05288e-06	4.35336e-06	-0.0714286
mmu-let-7b-5p	Nkap	0.018275	0.0197678	0.0190649	0.0187636	0.0162419	0.0156421	0.0155069	0.0155531	2.68319e-05	4.04014e-05	3.3191e-05	1.32873e-05	1.52242e-05	9.13784e-06	1.34694e-05	8.68092e-06	0.738095
mmu-let-7b-5p	Nme6	0.018275	0.0197678	0.0190649	0.0187636	0.0162419	0.0156421	0.0155069	0.0155531	3.61984e-05	2.86557e-05	3.26023e-05	3.63102e-05	2.47489e-05	2.60894e-05	2.63156e-05	2.9678e-05	0.428571
mmu-let-7b-5p	Npepl1	0.018275	0.0197678	0.0190649	0.0187636	0.0162419	0.0156421	0.0155069	0.0155531	2.35118e-05	3.62718e-05	3.69533e-05	3.08214e-05	2.08915e-05	2.76052e-05	3.18442e-05	3.00238e-05	0.404762
mmu-let-7b-5p	Nphp3	0.018275	0.0197678	0.0190649	0.0187636	0.0162419	0.0156421	0.0155069	0.0155531	5.99922e-05	5.5235e-05	5.64201e-05	5.65254e-05	5.32285e-05	3.32544e-05	4.50737e-05	4.21879e-05	0.666667
mmu-let-7b-5p	Nr6a1	0.018275	0.0197678	0.0190649	0.0187636	0.0162419	0.0156421	0.0155069	0.0155531	3.35975e-06	9.27704e-06	4.86142e-06	2.30855e-06	4.52822e-06	1.034e-06	2.16996e-06	2.35946e-06	0.738095
mmu-let-7b-5p	Nr6a1	0.018275	0.0197678	0.0190649	0.0187636	0.0162419	0.0156421	0.0155069	0.0155531	3.35975e-06	9.27704e-06	4.86142e-06	2.30855e-06	4.52822e-06	1.034e-06	2.16996e-06	2.35946e-06	0.738095
mmu-let-7b-5p	Nras	0.018275	0.0197678	0.0190649	0.0187636	0.0162419	0.0156421	0.0155069	0.0155531	1.29704e-05	1.3397e-05	1.45411e-05	7.38987e-06	1.14652e-05	8.57878e-06	8.33298e-06	7.29084e-06	0.690476
mmu-let-7b-5p	Nuak2	0.018275	0.0197678	0.0190649	0.0187636	0.0162419	0.0156421	0.0155069	0.0155531	1.30679e-05	9.8074e-06	7.94929e-06	4.92024e-06	2.99702e-06	3.89342e-06	2.84281e-06	6.2845e-06	0.666667
mmu-let-7b-5p	Onecut2	0.018275	0.0197678	0.0190649	0.0187636	0.0162419	0.0156421	0.0155069	0.0155531	0.000147635	0.000107631	0.000117411	9.8152e-05	7.53422e-05	3.47869e-05	7.10121e-05	3.12176e-05	0.761905
mmu-let-7b-5p	P4ha2	0.018275	0.0197678	0.0190649	0.0187636	0.0162419	0.0156421	0.0155069	0.0155531	1.15944e-05	1.18466e-05	1.34703e-05	9.37202e-06	6.5862e-06	9.34312e-06	6.00214e-06	7.39338e-06	0.880952
mmu-let-7b-5p	Pbx2	0.018275	0.0197678	0.0190649	0.0187636	0.0162419	0.0156421	0.0155069	0.0155531	1.72195e-06	3.74243e-06	4.75004e-06	3.61763e-06	3.16757e-06	5.96137e-07	1.8568e-06	2.30766e-06	0.714286
mmu-let-7b-5p	Pbx2	0.018275	0.0197678	0.0190649	0.0187636	0.0162419	0.0156421	0.0155069	0.0155531	1.72195e-06	3.74243e-06	4.75004e-06	3.61763e-06	3.16757e-06	5.96137e-07	1.8568e-06	2.30766e-06	0.714286
mmu-let-7b-5p	Pcgf3	0.018275	0.0197678	0.0190649	0.0187636	0.0162419	0.0156421	0.0155069	0.0155531	1.12627e-05	5.50312e-06	2.63022e-06	1.89584e-06	5.28118e-06	2.05406e-06	3.51209e-06	3.56361e-06	0.119048
mmu-let-7b-5p	Pcp4l1	0.018275	0.0197678	0.0190649	0.0187636	0.0162419	0.0156421	0.0155069	0.0155531	3.84043e-05	4.6544e-05	3.10818e-05	2.46669e-05	2.96057e-06	1.31341e-06	1.72142e-06	1.25685e-06	0.857143
mmu-let-7b-5p	Pde12	0.018275	0.0197678	0.0190649	0.0187636	0.0162419	0.0156421	0.0155069	0.0155531	7.80465e-06	3.72169e-06	6.34477e-06	5.99126e-06	5.92264e-06	2.56911e-06	4.51042e-06	2.62318e-06	0.428571
mmu-let-7b-5p	Pex26	0.018275	0.0197678	0.0190649	0.0187636	0.0162419	0.0156421	0.0155069	0.0155531	4.02605e-06	5.00041e-06	3.19685e-06	3.13615e-06	2.87717e-06	1.45292e-06	2.36468e-06	2.16876e-06	0.833333
mmu-let-7b-5p	Pfkfb1	0.018275	0.0197678	0.0190649	0.0187636	0.0162419	0.0156421	0.0155069	0.0155531	4.45061e-05	4.17657e-05	4.12932e-05	3.7248e-05	1.65358e-05	1.49539e-05	1.90782e-05	1.75475e-05	0.642857
mmu-let-7b-5p	Pgk1	0.018275	0.0197678	0.0190649	0.0187636	0.0162419	0.0156421	0.0155069	0.0155531	5.20477e-05	5.13922e-05	5.78013e-05	5.49547e-05	6.08277e-05	5.22883e-05	6.64795e-05	5.60008e-05	-0.547619
mmu-let-7b-5p	Pld3	0.018275	0.0197678	0.0190649	0.0187636	0.0162419	0.0156421	0.0155069	0.0155531	1.32437e-05	1.74423e-05	1.17684e-05	7.3731e-06	1.43747e-05	1.24118e-05	1.09747e-05	1.67383e-05	0.142857
mmu-let-7b-5p	Plekha8	0.018275	0.0197678	0.0190649	0.0187636	0.0162419	0.0156421	0.0155069	0.0155531	2.07245e-05	1.74513e-05	1.38805e-05	1.61024e-05	1.26294e-05	1.40787e-05	1.6728e-05	1.1901e-05	0.309524
mmu-let-7b-5p	Plekhg6	0.018275	0.0197678	0.0190649	0.0187636	0.0162419	0.0156421	0.0155069	0.0155531	4.5874e-06	1.91436e-06	3.90465e-06	1.86672e-06	4.43764e-06	4.60017e-06	3.82014e-06	4.85643e-06	-0.52381
mmu-let-7b-5p	Pnkd	0.018275	0.0197678	0.0190649	0.0187636	0.0162419	0.0156421	0.0155069	0.0155531	3.91304e-05	4.30081e-05	5.05034e-05	5.3838e-05	4.53651e-05	5.43099e-05	5.69807e-05	5.78131e-05	-0.714286
mmu-let-7b-5p	Pnpo	0.018275	0.0197678	0.0190649	0.0187636	0.0162419	0.0156421	0.0155069	0.0155531	0.000121161	0.000138795	0.000131672	0.000146145	0.000117011	0.000126103	0.000132383	0.000140776	0.0952381
mmu-let-7b-5p	Polr3d	0.018275	0.0197678	0.0190649	0.0187636	0.0162419	0.0156421	0.0155069	0.0155531	4.79916e-06	7.31348e-06	7.10222e-06	8.22182e-06	5.45184e-06	3.85855e-06	5.51794e-06	5.97685e-06	0.547619
mmu-let-7b-5p	Pqlc2	0.018275	0.0197678	0.0190649	0.0187636	0.0162419	0.0156421	0.0155069	0.0155531	9.83828e-06	1.26243e-05	1.64357e-05	1.57485e-05	8.08016e-06	1.41796e-05	1.11411e-05	1.88428e-05	0.0714286
mmu-let-7b-5p	Prkar2a	0.018275	0.0197678	0.0190649	0.0187636	0.0162419	0.0156421	0.0155069	0.0155531	7.45926e-05	9.36056e-05	7.07411e-05	6.85607e-05	4.96784e-05	3.16464e-05	5.06702e-05	2.26514e-05	0.785714
mmu-let-7b-5p	Rabl3	0.018275	0.0197678	0.0190649	0.0187636	0.0162419	0.0156421	0.0155069	0.0155531	5.44526e-06	2.12612e-06	3.3435e-06	3.39847e-06	1.64441e-06	3.00026e-06	2.80988e-06	2.35842e-06	0.166667
mmu-let-7b-5p	Rdh10	0.018275	0.0197678	0.0190649	0.0187636	0.0162419	0.0156421	0.0155069	0.0155531	1.80107e-05	1.70405e-05	1.42401e-05	1.679e-05	7.5081e-06	8.12704e-06	9.81272e-06	8.44037e-06	0.595238
mmu-let-7b-5p	Rdx	0.018275	0.0197678	0.0190649	0.0187636	0.0162419	0.0156421	0.0155069	0.0155531	0.000236837	0.000243502	0.000237	0.000162849	0.000115468	8.55603e-05	0.000104478	6.82322e-05	0.904762
mmu-let-7b-5p	Riok3	0.018275	0.0197678	0.0190649	0.0187636	0.0162419	0.0156421	0.0155069	0.0155531	2.71078e-05	2.76313e-05	2.13813e-05	1.62387e-05	1.67755e-05	1.72121e-05	2.10996e-05	2.03482e-05	0.357143
mmu-let-7b-5p	Rnf103	0.018275	0.0197678	0.0190649	0.0187636	0.0162419	0.0156421	0.0155069	0.0155531	2.48415e-05	1.31304e-05	1.51707e-05	1.81252e-05	1.87509e-05	6.92945e-06	9.4273e-06	7.96188e-06	0.452381
mmu-let-7b-5p	Rps6kb2	0.018275	0.0197678	0.0190649	0.0187636	0.0162419	0.0156421	0.0155069	0.0155531	9.22826e-06	7.93478e-06	8.85572e-06	7.3135e-06	6.67891e-06	8.4191e-06	8.07657e-06	8.21438e-06	-0.0238095
mmu-let-7b-5p	Sec16b	0.018275	0.0197678	0.0190649	0.0187636	0.0162419	0.0156421	0.0155069	0.0155531	6.87201e-06	6.3642e-06	6.57002e-06	5.8775e-06	4.26934e-06	2.09736e-06	5.06095e-06	3.59163e-06	0.666667
mmu-let-7b-5p	Sec16b	0.018275	0.0197678	0.0190649	0.0187636	0.0162419	0.0156421	0.0155069	0.0155531	6.87201e-06	6.3642e-06	6.57002e-06	5.8775e-06	4.26934e-06	2.09736e-06	5.06095e-06	3.59163e-06	0.666667
mmu-let-7b-5p	Serf2	0.018275	0.0197678	0.0190649	0.0187636	0.0162419	0.0156421	0.0155069	0.0155531	0.000204372	0.000220791	0.000217363	0.00024251	0.000193665	0.000183007	0.000188442	0.000230235	0.47619
mmu-let-7b-5p	Sgk2	0.018275	0.0197678	0.0190649	0.0187636	0.0162419	0.0156421	0.0155069	0.0155531	2.74112e-05	2.24743e-05	1.66558e-05	1.3337e-05	9.48841e-06	8.75137e-06	1.11078e-05	1.17183e-05	0.666667
mmu-let-7b-5p	Sigmar1	0.018275	0.0197678	0.0190649	0.0187636	0.0162419	0.0156421	0.0155069	0.0155531	6.0471e-05	8.28428e-05	8.01179e-05	6.90774e-05	7.05978e-05	7.65841e-05	8.11702e-05	9.09412e-05	-0.190476
mmu-let-7b-5p	Skil	0.018275	0.0197678	0.0190649	0.0187636	0.0162419	0.0156421	0.0155069	0.0155531	9.53177e-06	3.09993e-06	2.97572e-06	7.88313e-06	1.05495e-05	4.36484e-06	7.32684e-06	2.17756e-06	-0.047619
mmu-let-7b-5p	Slc20a1	0.018275	0.0197678	0.0190649	0.0187636	0.0162419	0.0156421	0.0155069	0.0155531	4.15859e-06	2.95112e-06	6.47017e-06	3.65578e-06	1.26216e-05	4.61717e-06	6.33588e-06	1.2195e-05	-0.52381
mmu-let-7b-5p	Slc35d2	0.018275	0.0197678	0.0190649	0.0187636	0.0162419	0.0156421	0.0155069	0.0155531	1.41526e-05	9.97178e-06	1.05393e-05	9.68715e-06	1.27279e-05	1.19982e-05	1.65041e-05	1.32883e-05	-0.761905
mmu-let-7b-5p	Slc37a4	0.018275	0.0197678	0.0190649	0.0187636	0.0162419	0.0156421	0.0155069	0.0155531	0.000136625	0.000152149	0.000174563	0.000167639	0.000254385	0.000247362	0.000285517	0.000357148	-0.785714
mmu-let-7b-5p	Smarcad1	0.018275	0.0197678	0.0190649	0.0187636	0.0162419	0.0156421	0.0155069	0.0155531	1.07546e-05	2.98275e-06	2.44554e-06	4.1603e-06	3.67879e-06	5.83481e-06	4.06308e-06	5.51879e-06	-0.47619
mmu-let-7b-5p	Snx16	0.018275	0.0197678	0.0190649	0.0187636	0.0162419	0.0156421	0.0155069	0.0155531	5.79102e-06	2.63814e-06	4.80183e-06	2.12636e-06	1.91385e-06	3.25914e-06	3.41855e-06	3.20384e-06	-0.0952381
mmu-let-7b-5p	Soat2	0.018275	0.0197678	0.0190649	0.0187636	0.0162419	0.0156421	0.0155069	0.0155531	1.64539e-05	1.62558e-05	1.82078e-05	1.41245e-05	1.0235e-05	1.01367e-05	1.06108e-05	1.43799e-05	0.595238
mmu-let-7b-5p	Sord	0.018275	0.0197678	0.0190649	0.0187636	0.0162419	0.0156421	0.0155069	0.0155531	0.00171032	0.00141945	0.00129847	0.00117822	0.000639009	0.000771833	0.000805713	0.000801939	0.619048
mmu-let-7b-5p	St6gal1	0.018275	0.0197678	0.0190649	0.0187636	0.0162419	0.0156421	0.0155069	0.0155531	6.03289e-06	4.29679e-06	3.41443e-06	5.74684e-06	1.28715e-05	6.69324e-06	1.16875e-05	1.01082e-05	-0.833333
mmu-let-7b-5p	Stk40	0.018275	0.0197678	0.0190649	0.0187636	0.0162419	0.0156421	0.0155069	0.0155531	2.3176e-05	1.68997e-05	9.54947e-06	1.56602e-05	8.05641e-06	5.22835e-06	8.1892e-06	9.53544e-06	0.642857
mmu-let-7b-5p	Stx17	0.018275	0.0197678	0.0190649	0.0187636	0.0162419	0.0156421	0.0155069	0.0155531	5.84344e-06	5.41279e-06	4.3329e-06	6.17465e-06	3.30602e-06	4.65262e-06	6.94079e-06	4.43162e-06	-0.142857
mmu-let-7b-5p	Swt1	0.018275	0.0197678	0.0190649	0.0187636	0.0162419	0.0156421	0.0155069	0.0155531	3.13636e-05	2.19537e-05	3.28411e-05	2.07292e-05	2.67494e-05	1.60594e-05	2.19453e-05	1.26658e-05	0.547619
mmu-let-7b-5p	Syncrip	0.018275	0.0197678	0.0190649	0.0187636	0.0162419	0.0156421	0.0155069	0.0155531	1.15877e-05	7.96221e-06	6.19994e-06	3.79025e-06	4.9018e-06	6.43605e-06	8.25425e-06	3.5835e-06	0.047619
mmu-let-7b-5p	Tarbp2	0.018275	0.0197678	0.0190649	0.0187636	0.0162419	0.0156421	0.0155069	0.0155531	4.93928e-06	4.26852e-06	3.58572e-06	8.13942e-06	3.80261e-06	2.95848e-06	3.80115e-06	6.6955e-06	0.142857
mmu-let-7b-5p	Tbc1d13	0.018275	0.0197678	0.0190649	0.0187636	0.0162419	0.0156421	0.0155069	0.0155531	4.4277e-06	1.55257e-06	3.1714e-06	1.72539e-06	2.82861e-06	9.71223e-07	1.35861e-06	9.99776e-07	0.547619
mmu-let-7b-5p	Tecpr2	0.018275	0.0197678	0.0190649	0.0187636	0.0162419	0.0156421	0.0155069	0.0155531	0.000336833	0.000316859	0.000306826	0.000290539	0.000299454	0.000312037	0.000283273	0.000306351	0.47619
mmu-let-7b-5p	Tet3	0.018275	0.0197678	0.0190649	0.0187636	0.0162419	0.0156421	0.0155069	0.0155531	6.54721e-06	7.94808e-06	6.93666e-06	3.89905e-06	5.95652e-06	3.04592e-06	2.80436e-06	3.37857e-06	0.904762
mmu-let-7b-5p	Tgds	0.018275	0.0197678	0.0190649	0.0187636	0.0162419	0.0156421	0.0155069	0.0155531	1.06945e-05	6.61594e-06	7.20651e-06	5.48734e-06	4.92533e-06	2.91466e-06	3.56578e-06	6.00352e-06	0.619048
mmu-let-7b-5p	Thrsp	0.018275	0.0197678	0.0190649	0.0187636	0.0162419	0.0156421	0.0155069	0.0155531	0.000769963	0.000996633	0.00100626	0.00112242	0.000772891	0.000838765	0.000834236	0.000733288	0.619048
mmu-let-7b-5p	Timm17b	0.018275	0.0197678	0.0190649	0.0187636	0.0162419	0.0156421	0.0155069	0.0155531	8.06118e-05	7.41743e-05	8.14889e-05	6.78114e-05	5.594e-05	5.77261e-05	7.2472e-05	7.36841e-05	0.452381
mmu-let-7b-5p	Tm6sf2	0.018275	0.0197678	0.0190649	0.0187636	0.0162419	0.0156421	0.0155069	0.0155531	1.25709e-05	1.72005e-05	1.87661e-05	1.68929e-05	2.74362e-05	3.3133e-05	4.06413e-05	3.88426e-05	-0.785714
mmu-let-7b-5p	Tmem110	0.018275	0.0197678	0.0190649	0.0187636	0.0162419	0.0156421	0.0155069	0.0155531	7.74936e-06	4.25704e-06	8.08721e-06	7.02142e-06	9.63552e-06	7.01098e-06	5.90581e-06	7.44334e-06	0.047619
mmu-let-7b-5p	Tmem141	0.018275	0.0197678	0.0190649	0.0187636	0.0162419	0.0156421	0.0155069	0.0155531	1.6969e-05	1.7955e-05	1.08099e-05	1.35891e-05	1.66241e-05	2.23918e-05	2.41749e-05	2.3324e-05	-0.738095
mmu-let-7b-5p	Tmem41a	0.018275	0.0197678	0.0190649	0.0187636	0.0162419	0.0156421	0.0155069	0.0155531	8.4449e-06	9.03136e-06	9.1342e-06	7.96305e-06	8.51705e-06	1.53418e-05	1.48152e-05	1.91263e-05	-0.571429
mmu-let-7b-5p	Trabd	0.018275	0.0197678	0.0190649	0.0187636	0.0162419	0.0156421	0.0155069	0.0155531	4.61106e-05	3.43715e-05	3.70146e-05	2.85324e-05	3.40335e-05	3.39238e-05	3.94785e-05	4.60132e-05	-0.261905
mmu-let-7b-5p	Trim41	0.018275	0.0197678	0.0190649	0.0187636	0.0162419	0.0156421	0.0155069	0.0155531	2.4051e-06	2.54477e-06	2.33325e-06	1.73875e-06	3.76455e-06	5.167e-07	1.00658e-06	4.15307e-06	0.142857
mmu-let-7b-5p	Ttll4	0.018275	0.0197678	0.0190649	0.0187636	0.0162419	0.0156421	0.0155069	0.0155531	3.4171e-06	1.10329e-06	2.27841e-06	3.29074e-06	4.35992e-06	7.87441e-07	1.73579e-06	6.65644e-07	0.285714
mmu-let-7b-5p	Uhrf2	0.018275	0.0197678	0.0190649	0.0187636	0.0162419	0.0156421	0.0155069	0.0155531	8.31413e-06	5.54226e-06	8.58917e-06	7.42969e-06	9.81743e-06	2.41122e-06	4.98395e-06	4.13011e-06	0.5
mmu-let-7b-5p	Usp38	0.018275	0.0197678	0.0190649	0.0187636	0.0162419	0.0156421	0.0155069	0.0155531	4.63173e-06	4.42788e-06	2.08402e-06	1.82765e-06	1.66783e-06	1.52881e-06	1.32722e-06	2.48271e-06	0.571429
mmu-let-7b-5p	Usp45	0.018275	0.0197678	0.0190649	0.0187636	0.0162419	0.0156421	0.0155069	0.0155531	3.93718e-06	1.25088e-06	2.8698e-06	2.74885e-06	9.01506e-06	1.19423e-06	3.10729e-06	2.12585e-06	-0.119048
mmu-let-7b-5p	Wdr37	0.018275	0.0197678	0.0190649	0.0187636	0.0162419	0.0156421	0.0155069	0.0155531	5.51941e-06	2.4155e-06	3.42385e-06	4.60617e-06	9.69212e-06	1.73757e-06	4.0878e-06	9.78699e-07	0.142857
mmu-let-7b-5p	Xkr8	0.018275	0.0197678	0.0190649	0.0187636	0.0162419	0.0156421	0.0155069	0.0155531	3.74396e-06	2.9384e-06	4.553e-06	2.11428e-06	5.52553e-06	1.96595e-06	2.17365e-06	2.92859e-06	0.357143
mmu-let-7b-5p	Xrn1	0.018275	0.0197678	0.0190649	0.0187636	0.0162419	0.0156421	0.0155069	0.0155531	9.38383e-06	7.27555e-06	7.21578e-06	9.28037e-06	6.04238e-06	2.32478e-06	6.53947e-06	6.63361e-06	0.595238
mmu-let-7b-5p	Yeats4	0.018275	0.0197678	0.0190649	0.0187636	0.0162419	0.0156421	0.0155069	0.0155531	1.2623e-05	1.65416e-05	2.02113e-05	1.28496e-05	1.17858e-05	1.34371e-05	1.62079e-05	1.08217e-05	0.47619
mmu-let-7b-5p	Yod1	0.018275	0.0197678	0.0190649	0.0187636	0.0162419	0.0156421	0.0155069	0.0155531	1.18609e-05	5.46221e-06	7.88885e-06	5.83377e-06	1.36919e-05	1.6908e-06	3.31275e-06	3.41074e-06	0.47619
mmu-let-7b-5p	Zfp324	0.018275	0.0197678	0.0190649	0.0187636	0.0162419	0.0156421	0.0155069	0.0155531	3.40026e-06	1.71835e-06	1.96621e-06	2.69139e-06	1.90093e-06	2.49548e-06	1.98372e-06	6.62844e-06	-0.452381
mmu-let-7b-5p	Zfp617	0.018275	0.0197678	0.0190649	0.0187636	0.0162419	0.0156421	0.0155069	0.0155531	9.61104e-06	7.45863e-06	6.88065e-06	5.99851e-06	5.85548e-06	2.06164e-06	4.90565e-06	7.15092e-06	0.52381
mmu-let-7b-5p	Zscan12	0.018275	0.0197678	0.0190649	0.0187636	0.0162419	0.0156421	0.0155069	0.0155531	3.17479e-06	2.40055e-06	2.20781e-06	2.5112e-06	6.47588e-06	1.89241e-06	3.30249e-06	3.16886e-06	-0.428571
mmu-let-7c-5p	1600014C10Rik	0.024471	0.0239347	0.0228268	0.0210237	0.0199896	0.0197966	0.0200525	0.0198254	4.69233e-05	4.2056e-05	5.5399e-05	3.64689e-05	2.56222e-05	3.23092e-05	3.86767e-05	4.12522e-05	0.714286
mmu-let-7c-5p	1700017B05Rik	0.024471	0.0239347	0.0228268	0.0210237	0.0199896	0.0197966	0.0200525	0.0198254	6.09822e-06	3.66982e-06	7.6959e-06	5.13428e-06	6.40475e-06	4.18587e-06	5.08143e-06	1.00484e-05	-0.119048
mmu-let-7c-5p	AU019823	0.024471	0.0239347	0.0228268	0.0210237	0.0199896	0.0197966	0.0200525	0.0198254	1.29286e-05	1.72453e-05	9.95843e-06	6.25555e-06	2.79716e-06	6.76102e-06	7.09841e-06	4.07003e-06	0.761905
mmu-let-7c-5p	Abhd17c	0.024471	0.0239347	0.0228268	0.0210237	0.0199896	0.0197966	0.0200525	0.0198254	2.42551e-05	2.0172e-05	1.95393e-05	1.21647e-05	1.38294e-05	1.0569e-05	1.91859e-05	2.07747e-05	0.571429
mmu-let-7c-5p	Actr5	0.024471	0.0239347	0.0228268	0.0210237	0.0199896	0.0197966	0.0200525	0.0198254	3.19194e-06	4.01188e-06	6.5053e-06	6.1265e-06	2.35952e-06	4.5935e-06	2.93016e-06	2.66964e-06	0.309524
mmu-let-7c-5p	Agxt2	0.024471	0.0239347	0.0228268	0.0210237	0.0199896	0.0197966	0.0200525	0.0198254	4.72082e-05	3.13925e-05	4.46833e-05	3.63744e-05	3.15472e-05	2.63199e-05	2.51937e-05	2.54267e-05	0.666667
mmu-let-7c-5p	Agxt2	0.024471	0.0239347	0.0228268	0.0210237	0.0199896	0.0197966	0.0200525	0.0198254	4.72082e-05	3.13925e-05	4.46833e-05	3.63744e-05	3.15472e-05	2.63199e-05	2.51937e-05	2.54267e-05	0.666667
mmu-let-7c-5p	Ankrd49	0.024471	0.0239347	0.0228268	0.0210237	0.0199896	0.0197966	0.0200525	0.0198254	8.91661e-06	5.82156e-06	7.45907e-06	5.50488e-06	3.18864e-06	2.93472e-06	2.84348e-06	2.84878e-06	0.809524
mmu-let-7c-5p	Aven	0.024471	0.0239347	0.0228268	0.0210237	0.0199896	0.0197966	0.0200525	0.0198254	2.29087e-05	3.02322e-05	2.70888e-05	1.87755e-05	2.45272e-05	2.69127e-05	2.92477e-05	3.19443e-05	-0.214286
mmu-let-7c-5p	B3galt1	0.024471	0.0239347	0.0228268	0.0210237	0.0199896	0.0197966	0.0200525	0.0198254	5.88514e-05	1.4887e-05	2.55605e-05	3.85958e-05	4.05185e-05	2.18306e-05	6.03672e-05	2.78635e-05	0.0952381
mmu-let-7c-5p	B3gat3	0.024471	0.0239347	0.0228268	0.0210237	0.0199896	0.0197966	0.0200525	0.0198254	1.26207e-05	1.09941e-05	8.65173e-06	1.89444e-05	1.45893e-05	1.77405e-05	1.68708e-05	1.63784e-05	-0.595238
mmu-let-7c-5p	Bach1	0.024471	0.0239347	0.0228268	0.0210237	0.0199896	0.0197966	0.0200525	0.0198254	1.60811e-05	4.31255e-06	6.04421e-06	7.73994e-06	1.99747e-05	4.39496e-06	6.22999e-06	3.61332e-06	0.261905
mmu-let-7c-5p	Bsg	0.024471	0.0239347	0.0228268	0.0210237	0.0199896	0.0197966	0.0200525	0.0198254	0.000468459	0.000493693	0.000409674	0.000434056	0.000327354	0.000351614	0.00038758	0.000409293	0.833333
mmu-let-7c-5p	Bzw1	0.024471	0.0239347	0.0228268	0.0210237	0.0199896	0.0197966	0.0200525	0.0198254	5.83642e-05	3.49935e-05	3.22675e-05	3.38866e-05	3.59171e-05	2.22631e-05	3.18532e-05	1.96487e-05	0.714286
mmu-let-7c-5p	Bzw1	0.024471	0.0239347	0.0228268	0.0210237	0.0199896	0.0197966	0.0200525	0.0198254	5.83642e-05	3.49935e-05	3.22675e-05	3.38866e-05	3.59171e-05	2.22631e-05	3.18532e-05	1.96487e-05	0.714286
mmu-let-7c-5p	Cacfd1	0.024471	0.0239347	0.0228268	0.0210237	0.0199896	0.0197966	0.0200525	0.0198254	1.08489e-05	1.42773e-05	9.23147e-06	1.39204e-05	6.11111e-06	1.24251e-05	1.25275e-05	8.36134e-06	0.357143
mmu-let-7c-5p	Cald1	0.024471	0.0239347	0.0228268	0.0210237	0.0199896	0.0197966	0.0200525	0.0198254	0.000318398	0.000323671	0.000336747	0.000234403	0.00023765	0.000226159	0.000274322	0.000259907	0.738095
mmu-let-7c-5p	Cdc34	0.024471	0.0239347	0.0228268	0.0210237	0.0199896	0.0197966	0.0200525	0.0198254	0.00015217	0.000126425	0.000128641	0.000138571	9.41638e-05	9.38635e-05	9.58526e-05	9.5971e-05	0.833333
mmu-let-7c-5p	Cdc34	0.024471	0.0239347	0.0228268	0.0210237	0.0199896	0.0197966	0.0200525	0.0198254	0.00015217	0.000126425	0.000128641	0.000138571	9.41638e-05	9.38635e-05	9.58526e-05	9.5971e-05	0.833333
mmu-let-7c-5p	Cdv3	0.024471	0.0239347	0.0228268	0.0210237	0.0199896	0.0197966	0.0200525	0.0198254	9.82912e-05	9.09032e-05	8.23024e-05	6.07107e-05	6.30869e-05	4.18445e-05	6.10764e-05	4.01632e-05	0.880952
mmu-let-7c-5p	Cenpw	0.024471	0.0239347	0.0228268	0.0210237	0.0199896	0.0197966	0.0200525	0.0198254	3.51945e-06	5.67234e-06	2.67556e-06	1.91264e-06	2.48816e-06	1.36802e-06	2.08682e-06	1.50913e-06	0.880952
mmu-let-7c-5p	Cep120	0.024471	0.0239347	0.0228268	0.0210237	0.0199896	0.0197966	0.0200525	0.0198254	1.4435e-06	4.96207e-06	1.55839e-06	1.48018e-06	1.24494e-06	1.01264e-06	1.07168e-06	2.7278e-07	0.809524
mmu-let-7c-5p	Cep135	0.024471	0.0239347	0.0228268	0.0210237	0.0199896	0.0197966	0.0200525	0.0198254	2.21693e-06	1.72822e-06	1.45696e-06	5.11722e-06	3.52684e-06	1.11837e-06	2.09987e-06	1.06219e-06	0.404762
mmu-let-7c-5p	Cep85l	0.024471	0.0239347	0.0228268	0.0210237	0.0199896	0.0197966	0.0200525	0.0198254	2.00284e-05	1.29509e-05	1.09539e-05	8.89205e-06	1.00173e-05	6.4015e-06	8.86018e-06	5.38318e-06	0.904762
mmu-let-7c-5p	Cldn12	0.024471	0.0239347	0.0228268	0.0210237	0.0199896	0.0197966	0.0200525	0.0198254	6.50221e-06	6.17889e-06	3.15352e-06	6.47233e-06	6.56642e-06	2.43507e-06	4.03129e-06	8.39554e-06	0.0238095
mmu-let-7c-5p	Clp1	0.024471	0.0239347	0.0228268	0.0210237	0.0199896	0.0197966	0.0200525	0.0198254	3.00909e-05	1.97238e-05	2.32219e-05	1.95103e-05	1.93167e-05	1.47694e-05	1.57152e-05	2.85829e-05	0.595238
mmu-let-7c-5p	Coil	0.024471	0.0239347	0.0228268	0.0210237	0.0199896	0.0197966	0.0200525	0.0198254	2.4188e-06	3.38024e-06	6.22936e-07	1.25011e-06	6.92402e-06	5.37241e-07	2.15166e-06	1.41906e-06	0.357143
mmu-let-7c-5p	Crk	0.024471	0.0239347	0.0228268	0.0210237	0.0199896	0.0197966	0.0200525	0.0198254	1.35476e-05	1.49584e-05	1.09695e-05	1.07775e-05	7.72859e-06	3.2192e-06	6.96042e-06	4.16837e-06	0.952381
mmu-let-7c-5p	Cry2	0.024471	0.0239347	0.0228268	0.0210237	0.0199896	0.0197966	0.0200525	0.0198254	5.84443e-06	4.07638e-06	4.08112e-06	7.60157e-06	5.68225e-06	5.88299e-06	6.07746e-06	7.50305e-06	-0.452381
mmu-let-7c-5p	Ctbs	0.024471	0.0239347	0.0228268	0.0210237	0.0199896	0.0197966	0.0200525	0.0198254	5.96672e-06	3.11832e-06	3.24881e-06	4.49207e-06	4.3551e-06	2.64742e-06	3.78487e-06	3.92672e-06	0.333333
mmu-let-7c-5p	Cyp4f13	0.024471	0.0239347	0.0228268	0.0210237	0.0199896	0.0197966	0.0200525	0.0198254	7.94074e-05	8.58868e-05	8.85867e-05	8.75777e-05	6.77984e-05	8.83245e-05	8.51126e-05	9.91377e-05	-0.333333
mmu-let-7c-5p	Dcakd	0.024471	0.0239347	0.0228268	0.0210237	0.0199896	0.0197966	0.0200525	0.0198254	1.81157e-05	1.95659e-05	1.33361e-05	1.30756e-05	1.82461e-05	2.37015e-05	2.1252e-05	2.13347e-05	-0.666667
mmu-let-7c-5p	Ddi2	0.024471	0.0239347	0.0228268	0.0210237	0.0199896	0.0197966	0.0200525	0.0198254	3.95189e-05	3.05709e-05	3.69463e-05	3.88601e-05	3.70385e-05	1.82782e-05	2.97626e-05	1.92779e-05	0.714286
mmu-let-7c-5p	Ddx19a	0.024471	0.0239347	0.0228268	0.0210237	0.0199896	0.0197966	0.0200525	0.0198254	2.73018e-06	2.49656e-06	1.99875e-06	4.55658e-06	1.81678e-06	2.8877e-06	1.7845e-06	3.93104e-06	-0.142857
mmu-let-7c-5p	Ddx19b	0.024471	0.0239347	0.0228268	0.0210237	0.0199896	0.0197966	0.0200525	0.0198254	4.46305e-06	2.74281e-06	3.32802e-06	4.39242e-06	4.25148e-06	2.68012e-06	3.90174e-06	3.51096e-06	0.380952
mmu-let-7c-5p	Dhtkd1	0.024471	0.0239347	0.0228268	0.0210237	0.0199896	0.0197966	0.0200525	0.0198254	6.87646e-06	3.01967e-06	2.28074e-06	2.0116e-06	6.78114e-06	2.82883e-06	1.54733e-06	3.7536e-07	0.452381
mmu-let-7c-5p	Dhtkd1	0.024471	0.0239347	0.0228268	0.0210237	0.0199896	0.0197966	0.0200525	0.0198254	6.87646e-06	3.01967e-06	2.28074e-06	2.0116e-06	6.78114e-06	2.82883e-06	1.54733e-06	3.7536e-07	0.452381
mmu-let-7c-5p	Dmd	0.024471	0.0239347	0.0228268	0.0210237	0.0199896	0.0197966	0.0200525	0.0198254	8.9255e-06	6.32871e-06	4.32383e-06	7.22085e-06	4.6253e-06	1.72999e-06	3.22958e-06	2.88478e-06	0.833333
mmu-let-7c-5p	Dpf2	0.024471	0.0239347	0.0228268	0.0210237	0.0199896	0.0197966	0.0200525	0.0198254	6.70579e-06	6.40398e-06	6.98532e-06	6.40598e-06	5.89043e-06	7.87385e-06	9.38257e-06	1.25983e-05	-0.428571
mmu-let-7c-5p	Dpp3	0.024471	0.0239347	0.0228268	0.0210237	0.0199896	0.0197966	0.0200525	0.0198254	2.78288e-05	2.37637e-05	3.61053e-05	3.17297e-05	3.28547e-05	3.16198e-05	3.36555e-05	3.6323e-05	-0.452381
mmu-let-7c-5p	Dtx2	0.024471	0.0239347	0.0228268	0.0210237	0.0199896	0.0197966	0.0200525	0.0198254	1.58803e-06	1.6264e-06	1.06119e-06	1.74654e-06	7.36072e-07	2.08564e-06	1.25922e-06	4.92138e-06	-0.357143
mmu-let-7c-5p	Dusp22	0.024471	0.0239347	0.0228268	0.0210237	0.0199896	0.0197966	0.0200525	0.0198254	1.09379e-05	4.15988e-06	1.09233e-05	6.95209e-06	2.59487e-06	5.06101e-06	3.41778e-06	4.05452e-06	0.571429
mmu-let-7c-5p	E2f5	0.024471	0.0239347	0.0228268	0.0210237	0.0199896	0.0197966	0.0200525	0.0198254	4.59635e-06	2.38967e-06	2.64234e-06	2.36295e-06	3.37703e-06	2.39705e-06	3.46021e-06	1.7338e-06	0.357143
mmu-let-7c-5p	E2f6	0.024471	0.0239347	0.0228268	0.0210237	0.0199896	0.0197966	0.0200525	0.0198254	6.6853e-06	5.55415e-06	4.11403e-06	2.53166e-06	6.30966e-07	4.21889e-06	3.25668e-06	5.95379e-06	0.285714
mmu-let-7c-5p	Edc3	0.024471	0.0239347	0.0228268	0.0210237	0.0199896	0.0197966	0.0200525	0.0198254	8.78864e-06	1.0788e-05	5.70848e-06	4.71061e-06	5.56272e-06	5.54972e-06	4.8542e-06	5.89933e-06	0.47619
mmu-let-7c-5p	Efcab8	0.024471	0.0239347	0.0228268	0.0210237	0.0199896	0.0197966	0.0200525	0.0198254	5.08996e-06	6.24766e-06	3.84222e-06	5.69308e-06	5.76266e-06	3.19161e-06	3.85226e-06	4.28267e-06	0.428571
mmu-let-7c-5p	Efhd2	0.024471	0.0239347	0.0228268	0.0210237	0.0199896	0.0197966	0.0200525	0.0198254	8.72076e-05	7.57447e-05	6.51511e-05	4.86609e-05	2.8572e-05	2.95462e-05	3.7582e-05	4.02528e-05	0.880952
mmu-let-7c-5p	Ehhadh	0.024471	0.0239347	0.0228268	0.0210237	0.0199896	0.0197966	0.0200525	0.0198254	3.74894e-05	1.81639e-05	2.25145e-05	2.29754e-05	2.7142e-05	1.03219e-05	1.12907e-05	9.4941e-06	0.642857
mmu-let-7c-5p	Elk4	0.024471	0.0239347	0.0228268	0.0210237	0.0199896	0.0197966	0.0200525	0.0198254	6.57268e-06	3.09993e-06	3.37121e-06	2.28061e-06	6.40637e-06	2.82096e-06	2.97089e-06	2.94962e-06	0.547619
mmu-let-7c-5p	Ergic1	0.024471	0.0239347	0.0228268	0.0210237	0.0199896	0.0197966	0.0200525	0.0198254	2.65237e-05	2.48512e-05	1.74162e-05	3.58443e-05	1.78796e-05	2.59234e-05	3.12788e-05	2.8686e-05	-0.119048
mmu-let-7c-5p	Ethe1	0.024471	0.0239347	0.0228268	0.0210237	0.0199896	0.0197966	0.0200525	0.0198254	2.84901e-05	5.60439e-05	3.54229e-05	4.47957e-05	5.24544e-05	6.69258e-05	6.9019e-05	6.6158e-05	-0.690476
mmu-let-7c-5p	Etl4	0.024471	0.0239347	0.0228268	0.0210237	0.0199896	0.0197966	0.0200525	0.0198254	8.61382e-06	3.06607e-06	6.74256e-06	5.2775e-06	9.09504e-06	1.97575e-06	3.48497e-06	1.06298e-06	0.47619
mmu-let-7c-5p	Etnk2	0.024471	0.0239347	0.0228268	0.0210237	0.0199896	0.0197966	0.0200525	0.0198254	0.000324018	0.000331509	0.000345999	0.00030968	0.000250321	0.000217809	0.000245858	0.000255639	0.809524
mmu-let-7c-5p	Fign	0.024471	0.0239347	0.0228268	0.0210237	0.0199896	0.0197966	0.0200525	0.0198254	3.75389e-06	7.4637e-06	1.24386e-06	3.2099e-06	1.33144e-06	1.87084e-06	9.53071e-07	1.44455e-06	0.428571
mmu-let-7c-5p	Frmd4b	0.024471	0.0239347	0.0228268	0.0210237	0.0199896	0.0197966	0.0200525	0.0198254	9.14634e-05	0.000118924	0.000169628	0.000116737	0.000225577	0.00010196	0.00010279	0.000101299	0.047619
mmu-let-7c-5p	Gale	0.024471	0.0239347	0.0228268	0.0210237	0.0199896	0.0197966	0.0200525	0.0198254	2.08384e-05	3.47239e-05	3.07369e-05	3.37419e-05	2.66553e-05	2.56044e-05	2.48027e-05	3.11103e-05	0.047619
mmu-let-7c-5p	Galm	0.024471	0.0239347	0.0228268	0.0210237	0.0199896	0.0197966	0.0200525	0.0198254	3.00853e-05	2.70932e-05	3.5094e-05	2.8873e-05	2.347e-05	3.22599e-05	4.90779e-05	4.09571e-05	-0.261905
mmu-let-7c-5p	Gan	0.024471	0.0239347	0.0228268	0.0210237	0.0199896	0.0197966	0.0200525	0.0198254	7.55194e-06	3.63075e-06	4.79308e-06	3.59433e-06	8.14049e-06	3.06661e-06	5.81932e-06	2.47671e-06	0.452381
mmu-let-7c-5p	Gipc1	0.024471	0.0239347	0.0228268	0.0210237	0.0199896	0.0197966	0.0200525	0.0198254	8.80647e-06	1.0112e-05	4.78987e-06	9.33414e-06	4.88981e-06	9.66259e-06	7.72541e-06	8.47393e-06	0.0714286
mmu-let-7c-5p	Glrx	0.024471	0.0239347	0.0228268	0.0210237	0.0199896	0.0197966	0.0200525	0.0198254	1.9014e-05	2.19467e-05	1.93557e-05	2.04094e-05	8.00487e-06	1.26878e-05	1.34579e-05	1.89405e-05	0.714286
mmu-let-7c-5p	Gm11007	0.024471	0.0239347	0.0228268	0.0210237	0.0199896	0.0197966	0.0200525	0.0198254	3.12872e-06	2.29711e-06	2.06653e-06	1.69609e-06	5.32973e-06	9.48468e-07	1.46138e-06	6.13934e-07	0.619048
mmu-let-7c-5p	Gm11007	0.024471	0.0239347	0.0228268	0.0210237	0.0199896	0.0197966	0.0200525	0.0198254	3.12872e-06	2.29711e-06	2.06653e-06	1.69609e-06	5.32973e-06	9.48468e-07	1.46138e-06	6.13934e-07	0.619048
mmu-let-7c-5p	Gm11007	0.024471	0.0239347	0.0228268	0.0210237	0.0199896	0.0197966	0.0200525	0.0198254	3.12872e-06	2.29711e-06	2.06653e-06	1.69609e-06	5.32973e-06	9.48468e-07	1.46138e-06	6.13934e-07	0.619048
mmu-let-7c-5p	Gng5	0.024471	0.0239347	0.0228268	0.0210237	0.0199896	0.0197966	0.0200525	0.0198254	0.000118124	0.000123704	0.000114257	0.00010749	0.000109365	0.000112889	0.000113746	0.000135343	0.261905
mmu-let-7c-5p	Gpatch3	0.024471	0.0239347	0.0228268	0.0210237	0.0199896	0.0197966	0.0200525	0.0198254	1.84272e-06	4.38954e-06	2.58578e-06	2.88429e-06	6.55607e-06	2.57982e-06	3.13652e-06	3.22559e-06	-0.214286
mmu-let-7c-5p	Gramd3	0.024471	0.0239347	0.0228268	0.0210237	0.0199896	0.0197966	0.0200525	0.0198254	2.81084e-05	2.06949e-05	2.62508e-05	2.13106e-05	2.46901e-05	2.64109e-05	3.14289e-05	3.22237e-05	-0.357143
mmu-let-7c-5p	Hif1an	0.024471	0.0239347	0.0228268	0.0210237	0.0199896	0.0197966	0.0200525	0.0198254	1.43834e-06	2.16182e-06	2.05126e-06	2.32691e-06	2.79226e-06	2.73505e-06	6.00631e-06	2.8311e-06	-0.761905
mmu-let-7c-5p	Hif1an	0.024471	0.0239347	0.0228268	0.0210237	0.0199896	0.0197966	0.0200525	0.0198254	1.43834e-06	2.16182e-06	2.05126e-06	2.32691e-06	2.79226e-06	2.73505e-06	6.00631e-06	2.8311e-06	-0.761905
mmu-let-7c-5p	Hif1an	0.024471	0.0239347	0.0228268	0.0210237	0.0199896	0.0197966	0.0200525	0.0198254	1.43834e-06	2.16182e-06	2.05126e-06	2.32691e-06	2.79226e-06	2.73505e-06	6.00631e-06	2.8311e-06	-0.761905
mmu-let-7c-5p	Hmbox1	0.024471	0.0239347	0.0228268	0.0210237	0.0199896	0.0197966	0.0200525	0.0198254	2.74392e-06	2.33524e-06	2.20992e-06	4.01555e-06	3.34637e-06	1.08781e-06	2.67713e-06	1.28225e-06	0.428571
mmu-let-7c-5p	Hmga1	0.024471	0.0239347	0.0228268	0.0210237	0.0199896	0.0197966	0.0200525	0.0198254	1.74423e-06	8.13913e-07	2.0413e-06	1.66504e-06	1.33144e-06	8.39264e-07	2.02612e-06	4.6285e-06	-0.047619
mmu-let-7c-5p	Hykk	0.024471	0.0239347	0.0228268	0.0210237	0.0199896	0.0197966	0.0200525	0.0198254	1.08028e-05	1.15908e-05	1.02271e-05	7.93695e-06	1.24278e-05	7.85061e-06	6.02809e-06	6.79086e-06	0.47619
mmu-let-7c-5p	Iars	0.024471	0.0239347	0.0228268	0.0210237	0.0199896	0.0197966	0.0200525	0.0198254	1.47739e-05	7.49191e-06	1.07673e-05	8.61325e-06	8.93173e-06	5.11492e-06	9.34223e-06	4.76143e-06	0.666667
mmu-let-7c-5p	Igf2bp2	0.024471	0.0239347	0.0228268	0.0210237	0.0199896	0.0197966	0.0200525	0.0198254	5.71904e-07	4.37502e-06	3.19481e-06	2.64835e-06	2.99702e-06	8.86027e-07	9.26474e-07	4.50793e-07	0.380952
mmu-let-7c-5p	Ikbkap	0.024471	0.0239347	0.0228268	0.0210237	0.0199896	0.0197966	0.0200525	0.0198254	5.41782e-06	2.70953e-06	3.02747e-06	5.44548e-06	3.82603e-06	8.93866e-07	2.80386e-06	8.78702e-07	0.547619
mmu-let-7c-5p	Iqcb1	0.024471	0.0239347	0.0228268	0.0210237	0.0199896	0.0197966	0.0200525	0.0198254	3.1245e-06	7.62862e-06	8.94152e-06	8.08555e-06	1.01348e-05	6.2754e-06	4.39613e-06	8.18329e-06	-0.285714
mmu-let-7c-5p	Isoc2a	0.024471	0.0239347	0.0228268	0.0210237	0.0199896	0.0197966	0.0200525	0.0198254	3.61757e-06	7.64843e-06	2.50432e-06	4.63938e-06	2.31739e-06	2.63723e-06	1.78516e-06	9.77796e-07	0.595238
mmu-let-7c-5p	Kdelc2	0.024471	0.0239347	0.0228268	0.0210237	0.0199896	0.0197966	0.0200525	0.0198254	2.98145e-06	4.07718e-06	2.37059e-06	2.12352e-06	1.87826e-06	2.34478e-06	2.44397e-06	1.15244e-06	0.738095
mmu-let-7c-5p	Klhdc8b	0.024471	0.0239347	0.0228268	0.0210237	0.0199896	0.0197966	0.0200525	0.0198254	5.08548e-06	8.1249e-07	6.37304e-07	3.04387e-07	1.07663e-06	8.99116e-08	6.02801e-07	6.67388e-07	0.52381
mmu-let-7c-5p	Lcor	0.024471	0.0239347	0.0228268	0.0210237	0.0199896	0.0197966	0.0200525	0.0198254	1.49104e-05	1.53605e-05	1.37688e-05	8.46193e-06	1.52637e-05	4.82908e-06	9.1678e-06	4.29593e-06	0.666667
mmu-let-7c-5p	Limd2	0.024471	0.0239347	0.0228268	0.0210237	0.0199896	0.0197966	0.0200525	0.0198254	1.64013e-05	1.28676e-05	1.07765e-05	1.49676e-05	7.28089e-06	1.14409e-05	7.97436e-06	8.01781e-06	0.595238
mmu-let-7c-5p	Lipt2	0.024471	0.0239347	0.0228268	0.0210237	0.0199896	0.0197966	0.0200525	0.0198254	5.06045e-06	5.01008e-06	7.65648e-06	1.10442e-05	4.1682e-06	4.78467e-06	6.46938e-06	1.03966e-05	0.142857
mmu-let-7c-5p	Lonrf3	0.024471	0.0239347	0.0228268	0.0210237	0.0199896	0.0197966	0.0200525	0.0198254	3.425e-06	1.7984e-06	9.54868e-06	2.13709e-06	4.08491e-06	3.12867e-06	3.764e-06	1.48926e-06	0.142857
mmu-let-7c-5p	Lrig2	0.024471	0.0239347	0.0228268	0.0210237	0.0199896	0.0197966	0.0200525	0.0198254	5.38069e-06	9.8322e-06	9.94664e-06	4.87119e-06	5.11063e-06	3.37214e-06	5.28326e-06	1.25159e-06	0.809524
mmu-let-7c-5p	Lrig3	0.024471	0.0239347	0.0228268	0.0210237	0.0199896	0.0197966	0.0200525	0.0198254	4.15001e-06	3.53609e-06	6.86194e-06	3.38289e-06	3.59464e-06	7.10613e-07	1.16989e-06	1.1516e-06	0.761905
mmu-let-7c-5p	Map4k3	0.024471	0.0239347	0.0228268	0.0210237	0.0199896	0.0197966	0.0200525	0.0198254	1.37047e-05	6.73311e-06	3.49328e-06	7.18612e-06	1.20174e-05	2.51293e-06	8.10941e-06	2.09249e-06	0.52381
mmu-let-7c-5p	Mapk6	0.024471	0.0239347	0.0228268	0.0210237	0.0199896	0.0197966	0.0200525	0.0198254	5.7508e-06	1.26319e-06	1.52585e-06	3.18328e-06	1.74951e-06	9.68772e-07	2.34539e-06	1.10668e-06	0.619048
mmu-let-7c-5p	Med8	0.024471	0.0239347	0.0228268	0.0210237	0.0199896	0.0197966	0.0200525	0.0198254	4.40839e-05	5.16255e-05	4.59643e-05	4.35052e-05	3.61688e-05	4.5208e-05	4.33753e-05	4.92481e-05	0.166667
mmu-let-7c-5p	Mettl6	0.024471	0.0239347	0.0228268	0.0210237	0.0199896	0.0197966	0.0200525	0.0198254	8.79068e-06	5.60067e-06	6.41527e-06	4.98967e-06	3.90771e-06	2.45953e-06	5.11585e-06	3.86856e-06	0.952381
mmu-let-7c-5p	Mettl6	0.024471	0.0239347	0.0228268	0.0210237	0.0199896	0.0197966	0.0200525	0.0198254	8.79068e-06	5.60067e-06	6.41527e-06	4.98967e-06	3.90771e-06	2.45953e-06	5.11585e-06	3.86856e-06	0.952381
mmu-let-7c-5p	Mfsd4	0.024471	0.0239347	0.0228268	0.0210237	0.0199896	0.0197966	0.0200525	0.0198254	1.40852e-06	4.50712e-06	1.18902e-06	2.75886e-06	5.04685e-07	1.25605e-06	1.65263e-07	4.21903e-07	0.547619
mmu-let-7c-5p	Mga	0.024471	0.0239347	0.0228268	0.0210237	0.0199896	0.0197966	0.0200525	0.0198254	1.42483e-05	1.01168e-05	1.49383e-05	5.1029e-06	7.18146e-06	4.17074e-06	5.73958e-06	7.48775e-06	0.690476
mmu-let-7c-5p	Mgat5	0.024471	0.0239347	0.0228268	0.0210237	0.0199896	0.0197966	0.0200525	0.0198254	5.24544e-06	3.55347e-06	2.92231e-06	3.73959e-06	3.5664e-06	2.56182e-06	2.72526e-06	1.13319e-06	0.714286
mmu-let-7c-5p	Mxd1	0.024471	0.0239347	0.0228268	0.0210237	0.0199896	0.0197966	0.0200525	0.0198254	1.38e-06	4.70612e-06	2.55667e-06	5.45188e-07	3.32258e-06	4.19743e-07	3.70326e-07	5.20996e-07	0.547619
mmu-let-7c-5p	Ndst2	0.024471	0.0239347	0.0228268	0.0210237	0.0199896	0.0197966	0.0200525	0.0198254	3.64404e-06	4.1143e-06	2.77218e-06	2.26466e-06	2.51479e-06	2.28861e-06	3.05288e-06	4.35336e-06	0.261905
mmu-let-7c-5p	Nkap	0.024471	0.0239347	0.0228268	0.0210237	0.0199896	0.0197966	0.0200525	0.0198254	2.68319e-05	4.04014e-05	3.3191e-05	1.32873e-05	1.52242e-05	9.13784e-06	1.34694e-05	8.68092e-06	0.809524
mmu-let-7c-5p	Nme6	0.024471	0.0239347	0.0228268	0.0210237	0.0199896	0.0197966	0.0200525	0.0198254	3.61984e-05	2.86557e-05	3.26023e-05	3.63102e-05	2.47489e-05	2.60894e-05	2.63156e-05	2.9678e-05	0.595238
mmu-let-7c-5p	Nphp3	0.024471	0.0239347	0.0228268	0.0210237	0.0199896	0.0197966	0.0200525	0.0198254	5.99922e-05	5.5235e-05	5.64201e-05	5.65254e-05	5.32285e-05	3.32544e-05	4.50737e-05	4.21879e-05	0.880952
mmu-let-7c-5p	Nr6a1	0.024471	0.0239347	0.0228268	0.0210237	0.0199896	0.0197966	0.0200525	0.0198254	3.35975e-06	9.27704e-06	4.86142e-06	2.30855e-06	4.52822e-06	1.034e-06	2.16996e-06	2.35946e-06	0.619048
mmu-let-7c-5p	Nr6a1	0.024471	0.0239347	0.0228268	0.0210237	0.0199896	0.0197966	0.0200525	0.0198254	3.35975e-06	9.27704e-06	4.86142e-06	2.30855e-06	4.52822e-06	1.034e-06	2.16996e-06	2.35946e-06	0.619048
mmu-let-7c-5p	Nras	0.024471	0.0239347	0.0228268	0.0210237	0.0199896	0.0197966	0.0200525	0.0198254	1.29704e-05	1.3397e-05	1.45411e-05	7.38987e-06	1.14652e-05	8.57878e-06	8.33298e-06	7.29084e-06	0.619048
mmu-let-7c-5p	Nuak2	0.024471	0.0239347	0.0228268	0.0210237	0.0199896	0.0197966	0.0200525	0.0198254	1.30679e-05	9.8074e-06	7.94929e-06	4.92024e-06	2.99702e-06	3.89342e-06	2.84281e-06	6.2845e-06	0.714286
mmu-let-7c-5p	Onecut2	0.024471	0.0239347	0.0228268	0.0210237	0.0199896	0.0197966	0.0200525	0.0198254	0.000147635	0.000107631	0.000117411	9.8152e-05	7.53422e-05	3.47869e-05	7.10121e-05	3.12176e-05	0.928571
mmu-let-7c-5p	P4ha2	0.024471	0.0239347	0.0228268	0.0210237	0.0199896	0.0197966	0.0200525	0.0198254	1.15944e-05	1.18466e-05	1.34703e-05	9.37202e-06	6.5862e-06	9.34312e-06	6.00214e-06	7.39338e-06	0.666667
mmu-let-7c-5p	Pbx2	0.024471	0.0239347	0.0228268	0.0210237	0.0199896	0.0197966	0.0200525	0.0198254	1.72195e-06	3.74243e-06	4.75004e-06	3.61763e-06	3.16757e-06	5.96137e-07	1.8568e-06	2.30766e-06	0.404762
mmu-let-7c-5p	Pbx2	0.024471	0.0239347	0.0228268	0.0210237	0.0199896	0.0197966	0.0200525	0.0198254	1.72195e-06	3.74243e-06	4.75004e-06	3.61763e-06	3.16757e-06	5.96137e-07	1.8568e-06	2.30766e-06	0.404762
mmu-let-7c-5p	Pcgf3	0.024471	0.0239347	0.0228268	0.0210237	0.0199896	0.0197966	0.0200525	0.0198254	1.12627e-05	5.50312e-06	2.63022e-06	1.89584e-06	5.28118e-06	2.05406e-06	3.51209e-06	3.56361e-06	0.47619
mmu-let-7c-5p	Pcp4l1	0.024471	0.0239347	0.0228268	0.0210237	0.0199896	0.0197966	0.0200525	0.0198254	3.84043e-05	4.6544e-05	3.10818e-05	2.46669e-05	2.96057e-06	1.31341e-06	1.72142e-06	1.25685e-06	0.928571
mmu-let-7c-5p	Pde12	0.024471	0.0239347	0.0228268	0.0210237	0.0199896	0.0197966	0.0200525	0.0198254	7.80465e-06	3.72169e-06	6.34477e-06	5.99126e-06	5.92264e-06	2.56911e-06	4.51042e-06	2.62318e-06	0.738095
mmu-let-7c-5p	Pex26	0.024471	0.0239347	0.0228268	0.0210237	0.0199896	0.0197966	0.0200525	0.0198254	4.02605e-06	5.00041e-06	3.19685e-06	3.13615e-06	2.87717e-06	1.45292e-06	2.36468e-06	2.16876e-06	0.952381
mmu-let-7c-5p	Pfkfb1	0.024471	0.0239347	0.0228268	0.0210237	0.0199896	0.0197966	0.0200525	0.0198254	4.45061e-05	4.17657e-05	4.12932e-05	3.7248e-05	1.65358e-05	1.49539e-05	1.90782e-05	1.75475e-05	0.97619
mmu-let-7c-5p	Pgk1	0.024471	0.0239347	0.0228268	0.0210237	0.0199896	0.0197966	0.0200525	0.0198254	5.20477e-05	5.13922e-05	5.78013e-05	5.49547e-05	6.08277e-05	5.22883e-05	6.64795e-05	5.60008e-05	-0.404762
mmu-let-7c-5p	Pld3	0.024471	0.0239347	0.0228268	0.0210237	0.0199896	0.0197966	0.0200525	0.0198254	1.32437e-05	1.74423e-05	1.17684e-05	7.3731e-06	1.43747e-05	1.24118e-05	1.09747e-05	1.67383e-05	0.0238095
mmu-let-7c-5p	Plekha8	0.024471	0.0239347	0.0228268	0.0210237	0.0199896	0.0197966	0.0200525	0.0198254	2.07245e-05	1.74513e-05	1.38805e-05	1.61024e-05	1.26294e-05	1.40787e-05	1.6728e-05	1.1901e-05	0.714286
mmu-let-7c-5p	Plekhg6	0.024471	0.0239347	0.0228268	0.0210237	0.0199896	0.0197966	0.0200525	0.0198254	4.5874e-06	1.91436e-06	3.90465e-06	1.86672e-06	4.43764e-06	4.60017e-06	3.82014e-06	4.85643e-06	-0.5
mmu-let-7c-5p	Pnkd	0.024471	0.0239347	0.0228268	0.0210237	0.0199896	0.0197966	0.0200525	0.0198254	3.91304e-05	4.30081e-05	5.05034e-05	5.3838e-05	4.53651e-05	5.43099e-05	5.69807e-05	5.78131e-05	-0.761905
mmu-let-7c-5p	Pnpo	0.024471	0.0239347	0.0228268	0.0210237	0.0199896	0.0197966	0.0200525	0.0198254	0.000121161	0.000138795	0.000131672	0.000146145	0.000117011	0.000126103	0.000132383	0.000140776	0
mmu-let-7c-5p	Polr3d	0.024471	0.0239347	0.0228268	0.0210237	0.0199896	0.0197966	0.0200525	0.0198254	4.79916e-06	7.31348e-06	7.10222e-06	8.22182e-06	5.45184e-06	3.85855e-06	5.51794e-06	5.97685e-06	0.357143
mmu-let-7c-5p	Pqlc2	0.024471	0.0239347	0.0228268	0.0210237	0.0199896	0.0197966	0.0200525	0.0198254	9.83828e-06	1.26243e-05	1.64357e-05	1.57485e-05	8.08016e-06	1.41796e-05	1.11411e-05	1.88428e-05	-0.238095
mmu-let-7c-5p	Prkar2a	0.024471	0.0239347	0.0228268	0.0210237	0.0199896	0.0197966	0.0200525	0.0198254	7.45926e-05	9.36056e-05	7.07411e-05	6.85607e-05	4.96784e-05	3.16464e-05	5.06702e-05	2.26514e-05	0.952381
mmu-let-7c-5p	Purb	0.024471	0.0239347	0.0228268	0.0210237	0.0199896	0.0197966	0.0200525	0.0198254	1.41934e-05	1.47271e-05	1.27771e-05	1.3236e-05	8.29658e-06	6.67954e-06	1.03284e-05	7.00435e-06	0.952381
mmu-let-7c-5p	Rabl3	0.024471	0.0239347	0.0228268	0.0210237	0.0199896	0.0197966	0.0200525	0.0198254	5.44526e-06	2.12612e-06	3.3435e-06	3.39847e-06	1.64441e-06	3.00026e-06	2.80988e-06	2.35842e-06	0.404762
mmu-let-7c-5p	Rdh10	0.024471	0.0239347	0.0228268	0.0210237	0.0199896	0.0197966	0.0200525	0.0198254	1.80107e-05	1.70405e-05	1.42401e-05	1.679e-05	7.5081e-06	8.12704e-06	9.81272e-06	8.44037e-06	0.904762
mmu-let-7c-5p	Rdx	0.024471	0.0239347	0.0228268	0.0210237	0.0199896	0.0197966	0.0200525	0.0198254	0.000236837	0.000243502	0.000237	0.000162849	0.000115468	8.55603e-05	0.000104478	6.82322e-05	0.880952
mmu-let-7c-5p	Riok3	0.024471	0.0239347	0.0228268	0.0210237	0.0199896	0.0197966	0.0200525	0.0198254	2.71078e-05	2.76313e-05	2.13813e-05	1.62387e-05	1.67755e-05	1.72121e-05	2.10996e-05	2.03482e-05	0.666667
mmu-let-7c-5p	Rnf103	0.024471	0.0239347	0.0228268	0.0210237	0.0199896	0.0197966	0.0200525	0.0198254	2.48415e-05	1.31304e-05	1.51707e-05	1.81252e-05	1.87509e-05	6.92945e-06	9.4273e-06	7.96188e-06	0.666667
mmu-let-7c-5p	Rps6kb2	0.024471	0.0239347	0.0228268	0.0210237	0.0199896	0.0197966	0.0200525	0.0198254	9.22826e-06	7.93478e-06	8.85572e-06	7.3135e-06	6.67891e-06	8.4191e-06	8.07657e-06	8.21438e-06	0.238095
mmu-let-7c-5p	Sec16b	0.024471	0.0239347	0.0228268	0.0210237	0.0199896	0.0197966	0.0200525	0.0198254	6.87201e-06	6.3642e-06	6.57002e-06	5.8775e-06	4.26934e-06	2.09736e-06	5.06095e-06	3.59163e-06	0.97619
mmu-let-7c-5p	Sec16b	0.024471	0.0239347	0.0228268	0.0210237	0.0199896	0.0197966	0.0200525	0.0198254	6.87201e-06	6.3642e-06	6.57002e-06	5.8775e-06	4.26934e-06	2.09736e-06	5.06095e-06	3.59163e-06	0.97619
mmu-let-7c-5p	Serf2	0.024471	0.0239347	0.0228268	0.0210237	0.0199896	0.0197966	0.0200525	0.0198254	0.000204372	0.000220791	0.000217363	0.00024251	0.000193665	0.000183007	0.000188442	0.000230235	0.333333
mmu-let-7c-5p	Sgk2	0.024471	0.0239347	0.0228268	0.0210237	0.0199896	0.0197966	0.0200525	0.0198254	2.74112e-05	2.24743e-05	1.66558e-05	1.3337e-05	9.48841e-06	8.75137e-06	1.11078e-05	1.17183e-05	0.928571
mmu-let-7c-5p	Sigmar1	0.024471	0.0239347	0.0228268	0.0210237	0.0199896	0.0197966	0.0200525	0.0198254	6.0471e-05	8.28428e-05	8.01179e-05	6.90774e-05	7.05978e-05	7.65841e-05	8.11702e-05	9.09412e-05	-0.285714
mmu-let-7c-5p	Slc20a1	0.024471	0.0239347	0.0228268	0.0210237	0.0199896	0.0197966	0.0200525	0.0198254	4.15859e-06	2.95112e-06	6.47017e-06	3.65578e-06	1.26216e-05	4.61717e-06	6.33588e-06	1.2195e-05	-0.547619
mmu-let-7c-5p	Slc35d2	0.024471	0.0239347	0.0228268	0.0210237	0.0199896	0.0197966	0.0200525	0.0198254	1.41526e-05	9.97178e-06	1.05393e-05	9.68715e-06	1.27279e-05	1.19982e-05	1.65041e-05	1.32883e-05	-0.142857
mmu-let-7c-5p	Slc37a4	0.024471	0.0239347	0.0228268	0.0210237	0.0199896	0.0197966	0.0200525	0.0198254	0.000136625	0.000152149	0.000174563	0.000167639	0.000254385	0.000247362	0.000285517	0.000357148	-0.809524
mmu-let-7c-5p	Smarcad1	0.024471	0.0239347	0.0228268	0.0210237	0.0199896	0.0197966	0.0200525	0.0198254	1.07546e-05	2.98275e-06	2.44554e-06	4.1603e-06	3.67879e-06	5.83481e-06	4.06308e-06	5.51879e-06	-0.214286
mmu-let-7c-5p	Snx16	0.024471	0.0239347	0.0228268	0.0210237	0.0199896	0.0197966	0.0200525	0.0198254	5.79102e-06	2.63814e-06	4.80183e-06	2.12636e-06	1.91385e-06	3.25914e-06	3.41855e-06	3.20384e-06	0.357143
mmu-let-7c-5p	Soat2	0.024471	0.0239347	0.0228268	0.0210237	0.0199896	0.0197966	0.0200525	0.0198254	1.64539e-05	1.62558e-05	1.82078e-05	1.41245e-05	1.0235e-05	1.01367e-05	1.06108e-05	1.43799e-05	0.785714
mmu-let-7c-5p	Sord	0.024471	0.0239347	0.0228268	0.0210237	0.0199896	0.0197966	0.0200525	0.0198254	0.00171032	0.00141945	0.00129847	0.00117822	0.000639009	0.000771833	0.000805713	0.000801939	0.928571
mmu-let-7c-5p	St6gal1	0.024471	0.0239347	0.0228268	0.0210237	0.0199896	0.0197966	0.0200525	0.0198254	6.03289e-06	4.29679e-06	3.41443e-06	5.74684e-06	1.28715e-05	6.69324e-06	1.16875e-05	1.01082e-05	-0.619048
mmu-let-7c-5p	Stk40	0.024471	0.0239347	0.0228268	0.0210237	0.0199896	0.0197966	0.0200525	0.0198254	2.3176e-05	1.68997e-05	9.54947e-06	1.56602e-05	8.05641e-06	5.22835e-06	8.1892e-06	9.53544e-06	0.904762
mmu-let-7c-5p	Stx17	0.024471	0.0239347	0.0228268	0.0210237	0.0199896	0.0197966	0.0200525	0.0198254	5.84344e-06	5.41279e-06	4.3329e-06	6.17465e-06	3.30602e-06	4.65262e-06	6.94079e-06	4.43162e-06	0.309524
mmu-let-7c-5p	Swt1	0.024471	0.0239347	0.0228268	0.0210237	0.0199896	0.0197966	0.0200525	0.0198254	3.13636e-05	2.19537e-05	3.28411e-05	2.07292e-05	2.67494e-05	1.60594e-05	2.19453e-05	1.26658e-05	0.714286
mmu-let-7c-5p	Syncrip	0.024471	0.0239347	0.0228268	0.0210237	0.0199896	0.0197966	0.0200525	0.0198254	1.15877e-05	7.96221e-06	6.19994e-06	3.79025e-06	4.9018e-06	6.43605e-06	8.25425e-06	3.5835e-06	0.52381
mmu-let-7c-5p	Tarbp2	0.024471	0.0239347	0.0228268	0.0210237	0.0199896	0.0197966	0.0200525	0.0198254	4.93928e-06	4.26852e-06	3.58572e-06	8.13942e-06	3.80261e-06	2.95848e-06	3.80115e-06	6.6955e-06	0.285714
mmu-let-7c-5p	Tbc1d13	0.024471	0.0239347	0.0228268	0.0210237	0.0199896	0.0197966	0.0200525	0.0198254	4.4277e-06	1.55257e-06	3.1714e-06	1.72539e-06	2.82861e-06	9.71223e-07	1.35861e-06	9.99776e-07	0.761905
mmu-let-7c-5p	Tecpr2	0.024471	0.0239347	0.0228268	0.0210237	0.0199896	0.0197966	0.0200525	0.0198254	0.000336833	0.000316859	0.000306826	0.000290539	0.000299454	0.000312037	0.000283273	0.000306351	0.428571
mmu-let-7c-5p	Tet3	0.024471	0.0239347	0.0228268	0.0210237	0.0199896	0.0197966	0.0200525	0.0198254	6.54721e-06	7.94808e-06	6.93666e-06	3.89905e-06	5.95652e-06	3.04592e-06	2.80436e-06	3.37857e-06	0.738095
mmu-let-7c-5p	Tgds	0.024471	0.0239347	0.0228268	0.0210237	0.0199896	0.0197966	0.0200525	0.0198254	1.06945e-05	6.61594e-06	7.20651e-06	5.48734e-06	4.92533e-06	2.91466e-06	3.56578e-06	6.00352e-06	0.809524
mmu-let-7c-5p	Thrsp	0.024471	0.0239347	0.0228268	0.0210237	0.0199896	0.0197966	0.0200525	0.0198254	0.000769963	0.000996633	0.00100626	0.00112242	0.000772891	0.000838765	0.000834236	0.000733288	0.238095
mmu-let-7c-5p	Timm17b	0.024471	0.0239347	0.0228268	0.0210237	0.0199896	0.0197966	0.0200525	0.0198254	8.06118e-05	7.41743e-05	8.14889e-05	6.78114e-05	5.594e-05	5.77261e-05	7.2472e-05	7.36841e-05	0.714286
mmu-let-7c-5p	Tm6sf2	0.024471	0.0239347	0.0228268	0.0210237	0.0199896	0.0197966	0.0200525	0.0198254	1.25709e-05	1.72005e-05	1.87661e-05	1.68929e-05	2.74362e-05	3.3133e-05	4.06413e-05	3.88426e-05	-0.761905
mmu-let-7c-5p	Tmem110	0.024471	0.0239347	0.0228268	0.0210237	0.0199896	0.0197966	0.0200525	0.0198254	7.74936e-06	4.25704e-06	8.08721e-06	7.02142e-06	9.63552e-06	7.01098e-06	5.90581e-06	7.44334e-06	0
mmu-let-7c-5p	Tmem141	0.024471	0.0239347	0.0228268	0.0210237	0.0199896	0.0197966	0.0200525	0.0198254	1.6969e-05	1.7955e-05	1.08099e-05	1.35891e-05	1.66241e-05	2.23918e-05	2.41749e-05	2.3324e-05	-0.428571
mmu-let-7c-5p	Tmem41a	0.024471	0.0239347	0.0228268	0.0210237	0.0199896	0.0197966	0.0200525	0.0198254	8.4449e-06	9.03136e-06	9.1342e-06	7.96305e-06	8.51705e-06	1.53418e-05	1.48152e-05	1.91263e-05	-0.642857
mmu-let-7c-5p	Trabd	0.024471	0.0239347	0.0228268	0.0210237	0.0199896	0.0197966	0.0200525	0.0198254	4.61106e-05	3.43715e-05	3.70146e-05	2.85324e-05	3.40335e-05	3.39238e-05	3.94785e-05	4.60132e-05	0.333333
mmu-let-7c-5p	Trim41	0.024471	0.0239347	0.0228268	0.0210237	0.0199896	0.0197966	0.0200525	0.0198254	2.4051e-06	2.54477e-06	2.33325e-06	1.73875e-06	3.76455e-06	5.167e-07	1.00658e-06	4.15307e-06	0.119048
mmu-let-7c-5p	Ttll4	0.024471	0.0239347	0.0228268	0.0210237	0.0199896	0.0197966	0.0200525	0.0198254	3.4171e-06	1.10329e-06	2.27841e-06	3.29074e-06	4.35992e-06	7.87441e-07	1.73579e-06	6.65644e-07	0.452381
mmu-let-7c-5p	Uhrf2	0.024471	0.0239347	0.0228268	0.0210237	0.0199896	0.0197966	0.0200525	0.0198254	8.31413e-06	5.54226e-06	8.58917e-06	7.42969e-06	9.81743e-06	2.41122e-06	4.98395e-06	4.13011e-06	0.52381
mmu-let-7c-5p	Usp38	0.024471	0.0239347	0.0228268	0.0210237	0.0199896	0.0197966	0.0200525	0.0198254	4.63173e-06	4.42788e-06	2.08402e-06	1.82765e-06	1.66783e-06	1.52881e-06	1.32722e-06	2.48271e-06	0.666667
mmu-let-7c-5p	Usp45	0.024471	0.0239347	0.0228268	0.0210237	0.0199896	0.0197966	0.0200525	0.0198254	3.93718e-06	1.25088e-06	2.8698e-06	2.74885e-06	9.01506e-06	1.19423e-06	3.10729e-06	2.12585e-06	0.309524
mmu-let-7c-5p	Wdr37	0.024471	0.0239347	0.0228268	0.0210237	0.0199896	0.0197966	0.0200525	0.0198254	5.51941e-06	2.4155e-06	3.42385e-06	4.60617e-06	9.69212e-06	1.73757e-06	4.0878e-06	9.78699e-07	0.404762
mmu-let-7c-5p	Xkr8	0.024471	0.0239347	0.0228268	0.0210237	0.0199896	0.0197966	0.0200525	0.0198254	3.74396e-06	2.9384e-06	4.553e-06	2.11428e-06	5.52553e-06	1.96595e-06	2.17365e-06	2.92859e-06	0.428571
mmu-let-7c-5p	Xrn1	0.024471	0.0239347	0.0228268	0.0210237	0.0199896	0.0197966	0.0200525	0.0198254	9.38383e-06	7.27555e-06	7.21578e-06	9.28037e-06	6.04238e-06	2.32478e-06	6.53947e-06	6.63361e-06	0.857143
mmu-let-7c-5p	Yeats4	0.024471	0.0239347	0.0228268	0.0210237	0.0199896	0.0197966	0.0200525	0.0198254	1.2623e-05	1.65416e-05	2.02113e-05	1.28496e-05	1.17858e-05	1.34371e-05	1.62079e-05	1.08217e-05	0.380952
mmu-let-7c-5p	Yod1	0.024471	0.0239347	0.0228268	0.0210237	0.0199896	0.0197966	0.0200525	0.0198254	1.18609e-05	5.46221e-06	7.88885e-06	5.83377e-06	1.36919e-05	1.6908e-06	3.31275e-06	3.41074e-06	0.52381
mmu-let-7c-5p	Zfp324	0.024471	0.0239347	0.0228268	0.0210237	0.0199896	0.0197966	0.0200525	0.0198254	3.40026e-06	1.71835e-06	1.96621e-06	2.69139e-06	1.90093e-06	2.49548e-06	1.98372e-06	6.62844e-06	-0.190476
mmu-let-7c-5p	Zfp617	0.024471	0.0239347	0.0228268	0.0210237	0.0199896	0.0197966	0.0200525	0.0198254	9.61104e-06	7.45863e-06	6.88065e-06	5.99851e-06	5.85548e-06	2.06164e-06	4.90565e-06	7.15092e-06	0.738095
mmu-let-7c-5p	Zscan12	0.024471	0.0239347	0.0228268	0.0210237	0.0199896	0.0197966	0.0200525	0.0198254	3.17479e-06	2.40055e-06	2.20781e-06	2.5112e-06	6.47588e-06	1.89241e-06	3.30249e-06	3.16886e-06	0.047619
mmu-let-7d-5p	1600014C10Rik	0.00950571	0.0103374	0.010036	0.00886143	0.00858836	0.00805381	0.00797301	0.00780145	4.69233e-05	4.2056e-05	5.5399e-05	3.64689e-05	2.56222e-05	3.23092e-05	3.86767e-05	4.12522e-05	0.52381
mmu-let-7d-5p	1700017B05Rik	0.00950571	0.0103374	0.010036	0.00886143	0.00858836	0.00805381	0.00797301	0.00780145	6.09822e-06	3.66982e-06	7.6959e-06	5.13428e-06	6.40475e-06	4.18587e-06	5.08143e-06	1.00484e-05	-0.261905
mmu-let-7d-5p	AU019823	0.00950571	0.0103374	0.010036	0.00886143	0.00858836	0.00805381	0.00797301	0.00780145	1.29286e-05	1.72453e-05	9.95843e-06	6.25555e-06	2.79716e-06	6.76102e-06	7.09841e-06	4.07003e-06	0.690476
mmu-let-7d-5p	Abhd17c	0.00950571	0.0103374	0.010036	0.00886143	0.00858836	0.00805381	0.00797301	0.00780145	2.42551e-05	2.0172e-05	1.95393e-05	1.21647e-05	1.38294e-05	1.0569e-05	1.91859e-05	2.07747e-05	0.214286
mmu-let-7d-5p	Actr5	0.00950571	0.0103374	0.010036	0.00886143	0.00858836	0.00805381	0.00797301	0.00780145	3.19194e-06	4.01188e-06	6.5053e-06	6.1265e-06	2.35952e-06	4.5935e-06	2.93016e-06	2.66964e-06	0.547619
mmu-let-7d-5p	Agxt2	0.00950571	0.0103374	0.010036	0.00886143	0.00858836	0.00805381	0.00797301	0.00780145	4.72082e-05	3.13925e-05	4.46833e-05	3.63744e-05	3.15472e-05	2.63199e-05	2.51937e-05	2.54267e-05	0.714286
mmu-let-7d-5p	Agxt2	0.00950571	0.0103374	0.010036	0.00886143	0.00858836	0.00805381	0.00797301	0.00780145	4.72082e-05	3.13925e-05	4.46833e-05	3.63744e-05	3.15472e-05	2.63199e-05	2.51937e-05	2.54267e-05	0.714286
mmu-let-7d-5p	Ankrd49	0.00950571	0.0103374	0.010036	0.00886143	0.00858836	0.00805381	0.00797301	0.00780145	8.91661e-06	5.82156e-06	7.45907e-06	5.50488e-06	3.18864e-06	2.93472e-06	2.84348e-06	2.84878e-06	0.880952
mmu-let-7d-5p	Aven	0.00950571	0.0103374	0.010036	0.00886143	0.00858836	0.00805381	0.00797301	0.00780145	2.29087e-05	3.02322e-05	2.70888e-05	1.87755e-05	2.45272e-05	2.69127e-05	2.92477e-05	3.19443e-05	-0.238095
mmu-let-7d-5p	B3galt1	0.00950571	0.0103374	0.010036	0.00886143	0.00858836	0.00805381	0.00797301	0.00780145	5.88514e-05	1.4887e-05	2.55605e-05	3.85958e-05	4.05185e-05	2.18306e-05	6.03672e-05	2.78635e-05	-0.380952
mmu-let-7d-5p	B3gat3	0.00950571	0.0103374	0.010036	0.00886143	0.00858836	0.00805381	0.00797301	0.00780145	1.26207e-05	1.09941e-05	8.65173e-06	1.89444e-05	1.45893e-05	1.77405e-05	1.68708e-05	1.63784e-05	-0.642857
mmu-let-7d-5p	Bach1	0.00950571	0.0103374	0.010036	0.00886143	0.00858836	0.00805381	0.00797301	0.00780145	1.60811e-05	4.31255e-06	6.04421e-06	7.73994e-06	1.99747e-05	4.39496e-06	6.22999e-06	3.61332e-06	0.142857
mmu-let-7d-5p	Bsg	0.00950571	0.0103374	0.010036	0.00886143	0.00858836	0.00805381	0.00797301	0.00780145	0.000468459	0.000493693	0.000409674	0.000434056	0.000327354	0.000351614	0.00038758	0.000409293	0.690476
mmu-let-7d-5p	Bzw1	0.00950571	0.0103374	0.010036	0.00886143	0.00858836	0.00805381	0.00797301	0.00780145	5.83642e-05	3.49935e-05	3.22675e-05	3.38866e-05	3.59171e-05	2.22631e-05	3.18532e-05	1.96487e-05	0.666667
mmu-let-7d-5p	Cacfd1	0.00950571	0.0103374	0.010036	0.00886143	0.00858836	0.00805381	0.00797301	0.00780145	1.08489e-05	1.42773e-05	9.23147e-06	1.39204e-05	6.11111e-06	1.24251e-05	1.25275e-05	8.36134e-06	0.357143
mmu-let-7d-5p	Cald1	0.00950571	0.0103374	0.010036	0.00886143	0.00858836	0.00805381	0.00797301	0.00780145	0.000318398	0.000323671	0.000336747	0.000234403	0.00023765	0.000226159	0.000274322	0.000259907	0.595238
mmu-let-7d-5p	Cdc34	0.00950571	0.0103374	0.010036	0.00886143	0.00858836	0.00805381	0.00797301	0.00780145	0.00015217	0.000126425	0.000128641	0.000138571	9.41638e-05	9.38635e-05	9.58526e-05	9.5971e-05	0.571429
mmu-let-7d-5p	Cdc34	0.00950571	0.0103374	0.010036	0.00886143	0.00858836	0.00805381	0.00797301	0.00780145	0.00015217	0.000126425	0.000128641	0.000138571	9.41638e-05	9.38635e-05	9.58526e-05	9.5971e-05	0.571429
mmu-let-7d-5p	Cdv3	0.00950571	0.0103374	0.010036	0.00886143	0.00858836	0.00805381	0.00797301	0.00780145	9.82912e-05	9.09032e-05	8.23024e-05	6.07107e-05	6.30869e-05	4.18445e-05	6.10764e-05	4.01632e-05	0.809524
mmu-let-7d-5p	Cenpw	0.00950571	0.0103374	0.010036	0.00886143	0.00858836	0.00805381	0.00797301	0.00780145	3.51945e-06	5.67234e-06	2.67556e-06	1.91264e-06	2.48816e-06	1.36802e-06	2.08682e-06	1.50913e-06	0.809524
mmu-let-7d-5p	Cep135	0.00950571	0.0103374	0.010036	0.00886143	0.00858836	0.00805381	0.00797301	0.00780145	2.21693e-06	1.72822e-06	1.45696e-06	5.11722e-06	3.52684e-06	1.11837e-06	2.09987e-06	1.06219e-06	0.285714
mmu-let-7d-5p	Cep85l	0.00950571	0.0103374	0.010036	0.00886143	0.00858836	0.00805381	0.00797301	0.00780145	2.00284e-05	1.29509e-05	1.09539e-05	8.89205e-06	1.00173e-05	6.4015e-06	8.86018e-06	5.38318e-06	0.880952
mmu-let-7d-5p	Cldn12	0.00950571	0.0103374	0.010036	0.00886143	0.00858836	0.00805381	0.00797301	0.00780145	6.50221e-06	6.17889e-06	3.15352e-06	6.47233e-06	6.56642e-06	2.43507e-06	4.03129e-06	8.39554e-06	-0.238095
mmu-let-7d-5p	Clp1	0.00950571	0.0103374	0.010036	0.00886143	0.00858836	0.00805381	0.00797301	0.00780145	3.00909e-05	1.97238e-05	2.32219e-05	1.95103e-05	1.93167e-05	1.47694e-05	1.57152e-05	2.85829e-05	0.333333
mmu-let-7d-5p	Coil	0.00950571	0.0103374	0.010036	0.00886143	0.00858836	0.00805381	0.00797301	0.00780145	2.4188e-06	3.38024e-06	6.22936e-07	1.25011e-06	6.92402e-06	5.37241e-07	2.15166e-06	1.41906e-06	0.190476
mmu-let-7d-5p	Crk	0.00950571	0.0103374	0.010036	0.00886143	0.00858836	0.00805381	0.00797301	0.00780145	1.35476e-05	1.49584e-05	1.09695e-05	1.07775e-05	7.72859e-06	3.2192e-06	6.96042e-06	4.16837e-06	0.904762
mmu-let-7d-5p	Cry2	0.00950571	0.0103374	0.010036	0.00886143	0.00858836	0.00805381	0.00797301	0.00780145	5.84443e-06	4.07638e-06	4.08112e-06	7.60157e-06	5.68225e-06	5.88299e-06	6.07746e-06	7.50305e-06	-0.714286
mmu-let-7d-5p	Ctbs	0.00950571	0.0103374	0.010036	0.00886143	0.00858836	0.00805381	0.00797301	0.00780145	5.96672e-06	3.11832e-06	3.24881e-06	4.49207e-06	4.3551e-06	2.64742e-06	3.78487e-06	3.92672e-06	-0.047619
mmu-let-7d-5p	Cyp4f13	0.00950571	0.0103374	0.010036	0.00886143	0.00858836	0.00805381	0.00797301	0.00780145	7.94074e-05	8.58868e-05	8.85867e-05	8.75777e-05	6.77984e-05	8.83245e-05	8.51126e-05	9.91377e-05	-0.190476
mmu-let-7d-5p	Dcakd	0.00950571	0.0103374	0.010036	0.00886143	0.00858836	0.00805381	0.00797301	0.00780145	1.81157e-05	1.95659e-05	1.33361e-05	1.30756e-05	1.82461e-05	2.37015e-05	2.1252e-05	2.13347e-05	-0.619048
mmu-let-7d-5p	Ddi2	0.00950571	0.0103374	0.010036	0.00886143	0.00858836	0.00805381	0.00797301	0.00780145	3.95189e-05	3.05709e-05	3.69463e-05	3.88601e-05	3.70385e-05	1.82782e-05	2.97626e-05	1.92779e-05	0.547619
mmu-let-7d-5p	Ddx19a	0.00950571	0.0103374	0.010036	0.00886143	0.00858836	0.00805381	0.00797301	0.00780145	2.73018e-06	2.49656e-06	1.99875e-06	4.55658e-06	1.81678e-06	2.8877e-06	1.7845e-06	3.93104e-06	-0.0952381
mmu-let-7d-5p	Ddx19b	0.00950571	0.0103374	0.010036	0.00886143	0.00858836	0.00805381	0.00797301	0.00780145	4.46305e-06	2.74281e-06	3.32802e-06	4.39242e-06	4.25148e-06	2.68012e-06	3.90174e-06	3.51096e-06	-0.0238095
mmu-let-7d-5p	Dhtkd1	0.00950571	0.0103374	0.010036	0.00886143	0.00858836	0.00805381	0.00797301	0.00780145	6.87646e-06	3.01967e-06	2.28074e-06	2.0116e-06	6.78114e-06	2.82883e-06	1.54733e-06	3.7536e-07	0.595238
mmu-let-7d-5p	Dhtkd1	0.00950571	0.0103374	0.010036	0.00886143	0.00858836	0.00805381	0.00797301	0.00780145	6.87646e-06	3.01967e-06	2.28074e-06	2.0116e-06	6.78114e-06	2.82883e-06	1.54733e-06	3.7536e-07	0.595238
mmu-let-7d-5p	Dmd	0.00950571	0.0103374	0.010036	0.00886143	0.00858836	0.00805381	0.00797301	0.00780145	8.9255e-06	6.32871e-06	4.32383e-06	7.22085e-06	4.6253e-06	1.72999e-06	3.22958e-06	2.88478e-06	0.666667
mmu-let-7d-5p	Dpp3	0.00950571	0.0103374	0.010036	0.00886143	0.00858836	0.00805381	0.00797301	0.00780145	2.78288e-05	2.37637e-05	3.61053e-05	3.17297e-05	3.28547e-05	3.16198e-05	3.36555e-05	3.6323e-05	-0.571429
mmu-let-7d-5p	Dtx2	0.00950571	0.0103374	0.010036	0.00886143	0.00858836	0.00805381	0.00797301	0.00780145	1.58803e-06	1.6264e-06	1.06119e-06	1.74654e-06	7.36072e-07	2.08564e-06	1.25922e-06	4.92138e-06	-0.357143
mmu-let-7d-5p	Dusp1	0.00950571	0.0103374	0.010036	0.00886143	0.00858836	0.00805381	0.00797301	0.00780145	6.8518e-05	6.80182e-05	8.93709e-05	5.65635e-05	4.9311e-05	3.77628e-05	6.1074e-05	0.000102001	0.119048
mmu-let-7d-5p	Dusp22	0.00950571	0.0103374	0.010036	0.00886143	0.00858836	0.00805381	0.00797301	0.00780145	1.09379e-05	4.15988e-06	1.09233e-05	6.95209e-06	2.59487e-06	5.06101e-06	3.41778e-06	4.05452e-06	0.547619
mmu-let-7d-5p	E2f5	0.00950571	0.0103374	0.010036	0.00886143	0.00858836	0.00805381	0.00797301	0.00780145	4.59635e-06	2.38967e-06	2.64234e-06	2.36295e-06	3.37703e-06	2.39705e-06	3.46021e-06	1.7338e-06	0.142857
mmu-let-7d-5p	E2f6	0.00950571	0.0103374	0.010036	0.00886143	0.00858836	0.00805381	0.00797301	0.00780145	6.6853e-06	5.55415e-06	4.11403e-06	2.53166e-06	6.30966e-07	4.21889e-06	3.25668e-06	5.95379e-06	0.0952381
mmu-let-7d-5p	Edc3	0.00950571	0.0103374	0.010036	0.00886143	0.00858836	0.00805381	0.00797301	0.00780145	8.78864e-06	1.0788e-05	5.70848e-06	4.71061e-06	5.56272e-06	5.54972e-06	4.8542e-06	5.89933e-06	0.452381
mmu-let-7d-5p	Efcab8	0.00950571	0.0103374	0.010036	0.00886143	0.00858836	0.00805381	0.00797301	0.00780145	5.08996e-06	6.24766e-06	3.84222e-06	5.69308e-06	5.76266e-06	3.19161e-06	3.85226e-06	4.28267e-06	0.404762
mmu-let-7d-5p	Efhd2	0.00950571	0.0103374	0.010036	0.00886143	0.00858836	0.00805381	0.00797301	0.00780145	8.72076e-05	7.57447e-05	6.51511e-05	4.86609e-05	2.8572e-05	2.95462e-05	3.7582e-05	4.02528e-05	0.690476
mmu-let-7d-5p	Ehhadh	0.00950571	0.0103374	0.010036	0.00886143	0.00858836	0.00805381	0.00797301	0.00780145	3.74894e-05	1.81639e-05	2.25145e-05	2.29754e-05	2.7142e-05	1.03219e-05	1.12907e-05	9.4941e-06	0.571429
mmu-let-7d-5p	Eif4g2	0.00950571	0.0103374	0.010036	0.00886143	0.00858836	0.00805381	0.00797301	0.00780145	0.000119444	6.38398e-05	5.20446e-05	6.92143e-05	6.18279e-05	2.57464e-05	4.49619e-05	1.9513e-05	0.714286
mmu-let-7d-5p	Elk4	0.00950571	0.0103374	0.010036	0.00886143	0.00858836	0.00805381	0.00797301	0.00780145	6.57268e-06	3.09993e-06	3.37121e-06	2.28061e-06	6.40637e-06	2.82096e-06	2.97089e-06	2.94962e-06	0.428571
mmu-let-7d-5p	Ergic1	0.00950571	0.0103374	0.010036	0.00886143	0.00858836	0.00805381	0.00797301	0.00780145	2.65237e-05	2.48512e-05	1.74162e-05	3.58443e-05	1.78796e-05	2.59234e-05	3.12788e-05	2.8686e-05	-0.5
mmu-let-7d-5p	Ethe1	0.00950571	0.0103374	0.010036	0.00886143	0.00858836	0.00805381	0.00797301	0.00780145	2.84901e-05	5.60439e-05	3.54229e-05	4.47957e-05	5.24544e-05	6.69258e-05	6.9019e-05	6.6158e-05	-0.666667
mmu-let-7d-5p	Etl4	0.00950571	0.0103374	0.010036	0.00886143	0.00858836	0.00805381	0.00797301	0.00780145	8.61382e-06	3.06607e-06	6.74256e-06	5.2775e-06	9.09504e-06	1.97575e-06	3.48497e-06	1.06298e-06	0.428571
mmu-let-7d-5p	Fign	0.00950571	0.0103374	0.010036	0.00886143	0.00858836	0.00805381	0.00797301	0.00780145	3.75389e-06	7.4637e-06	1.24386e-06	3.2099e-06	1.33144e-06	1.87084e-06	9.53071e-07	1.44455e-06	0.5
mmu-let-7d-5p	Frmd4b	0.00950571	0.0103374	0.010036	0.00886143	0.00858836	0.00805381	0.00797301	0.00780145	9.14634e-05	0.000118924	0.000169628	0.000116737	0.000225577	0.00010196	0.00010279	0.000101299	0.404762
mmu-let-7d-5p	Gale	0.00950571	0.0103374	0.010036	0.00886143	0.00858836	0.00805381	0.00797301	0.00780145	2.08384e-05	3.47239e-05	3.07369e-05	3.37419e-05	2.66553e-05	2.56044e-05	2.48027e-05	3.11103e-05	0.309524
mmu-let-7d-5p	Galm	0.00950571	0.0103374	0.010036	0.00886143	0.00858836	0.00805381	0.00797301	0.00780145	3.00853e-05	2.70932e-05	3.5094e-05	2.8873e-05	2.347e-05	3.22599e-05	4.90779e-05	4.09571e-05	-0.547619
mmu-let-7d-5p	Gan	0.00950571	0.0103374	0.010036	0.00886143	0.00858836	0.00805381	0.00797301	0.00780145	7.55194e-06	3.63075e-06	4.79308e-06	3.59433e-06	8.14049e-06	3.06661e-06	5.81932e-06	2.47671e-06	0.309524
mmu-let-7d-5p	Gipc1	0.00950571	0.0103374	0.010036	0.00886143	0.00858836	0.00805381	0.00797301	0.00780145	8.80647e-06	1.0112e-05	4.78987e-06	9.33414e-06	4.88981e-06	9.66259e-06	7.72541e-06	8.47393e-06	0.190476
mmu-let-7d-5p	Glrx	0.00950571	0.0103374	0.010036	0.00886143	0.00858836	0.00805381	0.00797301	0.00780145	1.9014e-05	2.19467e-05	1.93557e-05	2.04094e-05	8.00487e-06	1.26878e-05	1.34579e-05	1.89405e-05	0.690476
mmu-let-7d-5p	Gm11007	0.00950571	0.0103374	0.010036	0.00886143	0.00858836	0.00805381	0.00797301	0.00780145	3.12872e-06	2.29711e-06	2.06653e-06	1.69609e-06	5.32973e-06	9.48468e-07	1.46138e-06	6.13934e-07	0.666667
mmu-let-7d-5p	Gm11007	0.00950571	0.0103374	0.010036	0.00886143	0.00858836	0.00805381	0.00797301	0.00780145	3.12872e-06	2.29711e-06	2.06653e-06	1.69609e-06	5.32973e-06	9.48468e-07	1.46138e-06	6.13934e-07	0.666667
mmu-let-7d-5p	Gm11007	0.00950571	0.0103374	0.010036	0.00886143	0.00858836	0.00805381	0.00797301	0.00780145	3.12872e-06	2.29711e-06	2.06653e-06	1.69609e-06	5.32973e-06	9.48468e-07	1.46138e-06	6.13934e-07	0.666667
mmu-let-7d-5p	Gng5	0.00950571	0.0103374	0.010036	0.00886143	0.00858836	0.00805381	0.00797301	0.00780145	0.000118124	0.000123704	0.000114257	0.00010749	0.000109365	0.000112889	0.000113746	0.000135343	0.0714286
mmu-let-7d-5p	Gns	0.00950571	0.0103374	0.010036	0.00886143	0.00858836	0.00805381	0.00797301	0.00780145	3.44304e-05	2.46146e-05	3.76521e-05	4.1215e-05	3.58491e-05	3.94661e-05	3.54078e-05	4.17667e-05	-0.571429
mmu-let-7d-5p	Gpatch3	0.00950571	0.0103374	0.010036	0.00886143	0.00858836	0.00805381	0.00797301	0.00780145	1.84272e-06	4.38954e-06	2.58578e-06	2.88429e-06	6.55607e-06	2.57982e-06	3.13652e-06	3.22559e-06	-0.119048
mmu-let-7d-5p	Gramd3	0.00950571	0.0103374	0.010036	0.00886143	0.00858836	0.00805381	0.00797301	0.00780145	2.81084e-05	2.06949e-05	2.62508e-05	2.13106e-05	2.46901e-05	2.64109e-05	3.14289e-05	3.22237e-05	-0.738095
mmu-let-7d-5p	Hif1an	0.00950571	0.0103374	0.010036	0.00886143	0.00858836	0.00805381	0.00797301	0.00780145	1.43834e-06	2.16182e-06	2.05126e-06	2.32691e-06	2.79226e-06	2.73505e-06	6.00631e-06	2.8311e-06	-0.857143
mmu-let-7d-5p	Hif1an	0.00950571	0.0103374	0.010036	0.00886143	0.00858836	0.00805381	0.00797301	0.00780145	1.43834e-06	2.16182e-06	2.05126e-06	2.32691e-06	2.79226e-06	2.73505e-06	6.00631e-06	2.8311e-06	-0.857143
mmu-let-7d-5p	Hmbox1	0.00950571	0.0103374	0.010036	0.00886143	0.00858836	0.00805381	0.00797301	0.00780145	2.74392e-06	2.33524e-06	2.20992e-06	4.01555e-06	3.34637e-06	1.08781e-06	2.67713e-06	1.28225e-06	0.238095
mmu-let-7d-5p	Hmga1	0.00950571	0.0103374	0.010036	0.00886143	0.00858836	0.00805381	0.00797301	0.00780145	1.74423e-06	8.13913e-07	2.0413e-06	1.66504e-06	1.33144e-06	8.39264e-07	2.02612e-06	4.6285e-06	-0.404762
mmu-let-7d-5p	Hykk	0.00950571	0.0103374	0.010036	0.00886143	0.00858836	0.00805381	0.00797301	0.00780145	1.08028e-05	1.15908e-05	1.02271e-05	7.93695e-06	1.24278e-05	7.85061e-06	6.02809e-06	6.79086e-06	0.714286
mmu-let-7d-5p	Iars	0.00950571	0.0103374	0.010036	0.00886143	0.00858836	0.00805381	0.00797301	0.00780145	1.47739e-05	7.49191e-06	1.07673e-05	8.61325e-06	8.93173e-06	5.11492e-06	9.34223e-06	4.76143e-06	0.428571
mmu-let-7d-5p	Igf2bp2	0.00950571	0.0103374	0.010036	0.00886143	0.00858836	0.00805381	0.00797301	0.00780145	5.71904e-07	4.37502e-06	3.19481e-06	2.64835e-06	2.99702e-06	8.86027e-07	9.26474e-07	4.50793e-07	0.714286
mmu-let-7d-5p	Ikbkap	0.00950571	0.0103374	0.010036	0.00886143	0.00858836	0.00805381	0.00797301	0.00780145	5.41782e-06	2.70953e-06	3.02747e-06	5.44548e-06	3.82603e-06	8.93866e-07	2.80386e-06	8.78702e-07	0.428571
mmu-let-7d-5p	Iqcb1	0.00950571	0.0103374	0.010036	0.00886143	0.00858836	0.00805381	0.00797301	0.00780145	3.1245e-06	7.62862e-06	8.94152e-06	8.08555e-06	1.01348e-05	6.2754e-06	4.39613e-06	8.18329e-06	0.0238095
mmu-let-7d-5p	Isoc2a	0.00950571	0.0103374	0.010036	0.00886143	0.00858836	0.00805381	0.00797301	0.00780145	3.61757e-06	7.64843e-06	2.50432e-06	4.63938e-06	2.31739e-06	2.63723e-06	1.78516e-06	9.77796e-07	0.785714
mmu-let-7d-5p	Kdelc2	0.00950571	0.0103374	0.010036	0.00886143	0.00858836	0.00805381	0.00797301	0.00780145	2.98145e-06	4.07718e-06	2.37059e-06	2.12352e-06	1.87826e-06	2.34478e-06	2.44397e-06	1.15244e-06	0.642857
mmu-let-7d-5p	Klhdc8b	0.00950571	0.0103374	0.010036	0.00886143	0.00858836	0.00805381	0.00797301	0.00780145	5.08548e-06	8.1249e-07	6.37304e-07	3.04387e-07	1.07663e-06	8.99116e-08	6.02801e-07	6.67388e-07	0.333333
mmu-let-7d-5p	Lcor	0.00950571	0.0103374	0.010036	0.00886143	0.00858836	0.00805381	0.00797301	0.00780145	1.49104e-05	1.53605e-05	1.37688e-05	8.46193e-06	1.52637e-05	4.82908e-06	9.1678e-06	4.29593e-06	0.738095
mmu-let-7d-5p	Limd2	0.00950571	0.0103374	0.010036	0.00886143	0.00858836	0.00805381	0.00797301	0.00780145	1.64013e-05	1.28676e-05	1.07765e-05	1.49676e-05	7.28089e-06	1.14409e-05	7.97436e-06	8.01781e-06	0.547619
mmu-let-7d-5p	Lipt2	0.00950571	0.0103374	0.010036	0.00886143	0.00858836	0.00805381	0.00797301	0.00780145	5.06045e-06	5.01008e-06	7.65648e-06	1.10442e-05	4.1682e-06	4.78467e-06	6.46938e-06	1.03966e-05	-0.119048
mmu-let-7d-5p	Lonrf3	0.00950571	0.0103374	0.010036	0.00886143	0.00858836	0.00805381	0.00797301	0.00780145	3.425e-06	1.7984e-06	9.54868e-06	2.13709e-06	4.08491e-06	3.12867e-06	3.764e-06	1.48926e-06	0.190476
mmu-let-7d-5p	Lrig2	0.00950571	0.0103374	0.010036	0.00886143	0.00858836	0.00805381	0.00797301	0.00780145	5.38069e-06	9.8322e-06	9.94664e-06	4.87119e-06	5.11063e-06	3.37214e-06	5.28326e-06	1.25159e-06	0.809524
mmu-let-7d-5p	Lrig3	0.00950571	0.0103374	0.010036	0.00886143	0.00858836	0.00805381	0.00797301	0.00780145	4.15001e-06	3.53609e-06	6.86194e-06	3.38289e-06	3.59464e-06	7.10613e-07	1.16989e-06	1.1516e-06	0.738095
mmu-let-7d-5p	Lrrc59	0.00950571	0.0103374	0.010036	0.00886143	0.00858836	0.00805381	0.00797301	0.00780145	5.79253e-05	6.22137e-05	6.50612e-05	7.21445e-05	4.39967e-05	6.26734e-05	6.87431e-05	7.38454e-05	-0.47619
mmu-let-7d-5p	Map4k3	0.00950571	0.0103374	0.010036	0.00886143	0.00858836	0.00805381	0.00797301	0.00780145	1.37047e-05	6.73311e-06	3.49328e-06	7.18612e-06	1.20174e-05	2.51293e-06	8.10941e-06	2.09249e-06	0.261905
mmu-let-7d-5p	Mapk6	0.00950571	0.0103374	0.010036	0.00886143	0.00858836	0.00805381	0.00797301	0.00780145	5.7508e-06	1.26319e-06	1.52585e-06	3.18328e-06	1.74951e-06	9.68772e-07	2.34539e-06	1.10668e-06	0.238095
mmu-let-7d-5p	Marveld2	0.00950571	0.0103374	0.010036	0.00886143	0.00858836	0.00805381	0.00797301	0.00780145	1.64538e-06	8.38524e-07	2.65258e-06	7.90376e-07	2.08622e-06	1.11231e-06	4.21841e-06	1.34784e-06	-0.214286
mmu-let-7d-5p	Masp1	0.00950571	0.0103374	0.010036	0.00886143	0.00858836	0.00805381	0.00797301	0.00780145	3.21042e-05	1.28099e-05	1.76559e-05	2.63322e-05	1.34852e-05	1.05016e-05	1.66094e-05	1.15892e-05	0.428571
mmu-let-7d-5p	Med8	0.00950571	0.0103374	0.010036	0.00886143	0.00858836	0.00805381	0.00797301	0.00780145	4.40839e-05	5.16255e-05	4.59643e-05	4.35052e-05	3.61688e-05	4.5208e-05	4.33753e-05	4.92481e-05	0.309524
mmu-let-7d-5p	Mettl6	0.00950571	0.0103374	0.010036	0.00886143	0.00858836	0.00805381	0.00797301	0.00780145	8.79068e-06	5.60067e-06	6.41527e-06	4.98967e-06	3.90771e-06	2.45953e-06	5.11585e-06	3.86856e-06	0.714286
mmu-let-7d-5p	Mettl6	0.00950571	0.0103374	0.010036	0.00886143	0.00858836	0.00805381	0.00797301	0.00780145	8.79068e-06	5.60067e-06	6.41527e-06	4.98967e-06	3.90771e-06	2.45953e-06	5.11585e-06	3.86856e-06	0.714286
mmu-let-7d-5p	Mfsd4	0.00950571	0.0103374	0.010036	0.00886143	0.00858836	0.00805381	0.00797301	0.00780145	1.40852e-06	4.50712e-06	1.18902e-06	2.75886e-06	5.04685e-07	1.25605e-06	1.65263e-07	4.21903e-07	0.761905
mmu-let-7d-5p	Mga	0.00950571	0.0103374	0.010036	0.00886143	0.00858836	0.00805381	0.00797301	0.00780145	1.42483e-05	1.01168e-05	1.49383e-05	5.1029e-06	7.18146e-06	4.17074e-06	5.73958e-06	7.48775e-06	0.571429
mmu-let-7d-5p	Mgat5	0.00950571	0.0103374	0.010036	0.00886143	0.00858836	0.00805381	0.00797301	0.00780145	5.24544e-06	3.55347e-06	2.92231e-06	3.73959e-06	3.5664e-06	2.56182e-06	2.72526e-06	1.13319e-06	0.619048
mmu-let-7d-5p	Mxd1	0.00950571	0.0103374	0.010036	0.00886143	0.00858836	0.00805381	0.00797301	0.00780145	1.38e-06	4.70612e-06	2.55667e-06	5.45188e-07	3.32258e-06	4.19743e-07	3.70326e-07	5.20996e-07	0.785714
mmu-let-7d-5p	Ndst2	0.00950571	0.0103374	0.010036	0.00886143	0.00858836	0.00805381	0.00797301	0.00780145	3.64404e-06	4.1143e-06	2.77218e-06	2.26466e-06	2.51479e-06	2.28861e-06	3.05288e-06	4.35336e-06	-0.0238095
mmu-let-7d-5p	Nkap	0.00950571	0.0103374	0.010036	0.00886143	0.00858836	0.00805381	0.00797301	0.00780145	2.68319e-05	4.04014e-05	3.3191e-05	1.32873e-05	1.52242e-05	9.13784e-06	1.34694e-05	8.68092e-06	0.880952
mmu-let-7d-5p	Nme6	0.00950571	0.0103374	0.010036	0.00886143	0.00858836	0.00805381	0.00797301	0.00780145	3.61984e-05	2.86557e-05	3.26023e-05	3.63102e-05	2.47489e-05	2.60894e-05	2.63156e-05	2.9678e-05	0.357143
mmu-let-7d-5p	Nphp3	0.00950571	0.0103374	0.010036	0.00886143	0.00858836	0.00805381	0.00797301	0.00780145	5.99922e-05	5.5235e-05	5.64201e-05	5.65254e-05	5.32285e-05	3.32544e-05	4.50737e-05	4.21879e-05	0.714286
mmu-let-7d-5p	Nr6a1	0.00950571	0.0103374	0.010036	0.00886143	0.00858836	0.00805381	0.00797301	0.00780145	3.35975e-06	9.27704e-06	4.86142e-06	2.30855e-06	4.52822e-06	1.034e-06	2.16996e-06	2.35946e-06	0.738095
mmu-let-7d-5p	Nr6a1	0.00950571	0.0103374	0.010036	0.00886143	0.00858836	0.00805381	0.00797301	0.00780145	3.35975e-06	9.27704e-06	4.86142e-06	2.30855e-06	4.52822e-06	1.034e-06	2.16996e-06	2.35946e-06	0.738095
mmu-let-7d-5p	Nras	0.00950571	0.0103374	0.010036	0.00886143	0.00858836	0.00805381	0.00797301	0.00780145	1.29704e-05	1.3397e-05	1.45411e-05	7.38987e-06	1.14652e-05	8.57878e-06	8.33298e-06	7.29084e-06	0.833333
mmu-let-7d-5p	Nuak2	0.00950571	0.0103374	0.010036	0.00886143	0.00858836	0.00805381	0.00797301	0.00780145	1.30679e-05	9.8074e-06	7.94929e-06	4.92024e-06	2.99702e-06	3.89342e-06	2.84281e-06	6.2845e-06	0.666667
mmu-let-7d-5p	Onecut2	0.00950571	0.0103374	0.010036	0.00886143	0.00858836	0.00805381	0.00797301	0.00780145	0.000147635	0.000107631	0.000117411	9.8152e-05	7.53422e-05	3.47869e-05	7.10121e-05	3.12176e-05	0.880952
mmu-let-7d-5p	P4ha2	0.00950571	0.0103374	0.010036	0.00886143	0.00858836	0.00805381	0.00797301	0.00780145	1.15944e-05	1.18466e-05	1.34703e-05	9.37202e-06	6.5862e-06	9.34312e-06	6.00214e-06	7.39338e-06	0.857143
mmu-let-7d-5p	Pbx2	0.00950571	0.0103374	0.010036	0.00886143	0.00858836	0.00805381	0.00797301	0.00780145	1.72195e-06	3.74243e-06	4.75004e-06	3.61763e-06	3.16757e-06	5.96137e-07	1.8568e-06	2.30766e-06	0.595238
mmu-let-7d-5p	Pbx2	0.00950571	0.0103374	0.010036	0.00886143	0.00858836	0.00805381	0.00797301	0.00780145	1.72195e-06	3.74243e-06	4.75004e-06	3.61763e-06	3.16757e-06	5.96137e-07	1.8568e-06	2.30766e-06	0.595238
mmu-let-7d-5p	Pcgf3	0.00950571	0.0103374	0.010036	0.00886143	0.00858836	0.00805381	0.00797301	0.00780145	1.12627e-05	5.50312e-06	2.63022e-06	1.89584e-06	5.28118e-06	2.05406e-06	3.51209e-06	3.56361e-06	0.261905
mmu-let-7d-5p	Pde12	0.00950571	0.0103374	0.010036	0.00886143	0.00858836	0.00805381	0.00797301	0.00780145	7.80465e-06	3.72169e-06	6.34477e-06	5.99126e-06	5.92264e-06	2.56911e-06	4.51042e-06	2.62318e-06	0.52381
mmu-let-7d-5p	Pex26	0.00950571	0.0103374	0.010036	0.00886143	0.00858836	0.00805381	0.00797301	0.00780145	4.02605e-06	5.00041e-06	3.19685e-06	3.13615e-06	2.87717e-06	1.45292e-06	2.36468e-06	2.16876e-06	0.904762
mmu-let-7d-5p	Pfkfb1	0.00950571	0.0103374	0.010036	0.00886143	0.00858836	0.00805381	0.00797301	0.00780145	4.45061e-05	4.17657e-05	4.12932e-05	3.7248e-05	1.65358e-05	1.49539e-05	1.90782e-05	1.75475e-05	0.738095
mmu-let-7d-5p	Pgk1	0.00950571	0.0103374	0.010036	0.00886143	0.00858836	0.00805381	0.00797301	0.00780145	5.20477e-05	5.13922e-05	5.78013e-05	5.49547e-05	6.08277e-05	5.22883e-05	6.64795e-05	5.60008e-05	-0.52381
mmu-let-7d-5p	Pld3	0.00950571	0.0103374	0.010036	0.00886143	0.00858836	0.00805381	0.00797301	0.00780145	1.32437e-05	1.74423e-05	1.17684e-05	7.3731e-06	1.43747e-05	1.24118e-05	1.09747e-05	1.67383e-05	0.119048
mmu-let-7d-5p	Plekhg6	0.00950571	0.0103374	0.010036	0.00886143	0.00858836	0.00805381	0.00797301	0.00780145	4.5874e-06	1.91436e-06	3.90465e-06	1.86672e-06	4.43764e-06	4.60017e-06	3.82014e-06	4.85643e-06	-0.52381
mmu-let-7d-5p	Pnkd	0.00950571	0.0103374	0.010036	0.00886143	0.00858836	0.00805381	0.00797301	0.00780145	3.91304e-05	4.30081e-05	5.05034e-05	5.3838e-05	4.53651e-05	5.43099e-05	5.69807e-05	5.78131e-05	-0.833333
mmu-let-7d-5p	Pnpo	0.00950571	0.0103374	0.010036	0.00886143	0.00858836	0.00805381	0.00797301	0.00780145	0.000121161	0.000138795	0.000131672	0.000146145	0.000117011	0.000126103	0.000132383	0.000140776	-0.0952381
mmu-let-7d-5p	Pqlc2	0.00950571	0.0103374	0.010036	0.00886143	0.00858836	0.00805381	0.00797301	0.00780145	9.83828e-06	1.26243e-05	1.64357e-05	1.57485e-05	8.08016e-06	1.41796e-05	1.11411e-05	1.88428e-05	-0.142857
mmu-let-7d-5p	Prkar2a	0.00950571	0.0103374	0.010036	0.00886143	0.00858836	0.00805381	0.00797301	0.00780145	7.45926e-05	9.36056e-05	7.07411e-05	6.85607e-05	4.96784e-05	3.16464e-05	5.06702e-05	2.26514e-05	0.904762
mmu-let-7d-5p	Rabl3	0.00950571	0.0103374	0.010036	0.00886143	0.00858836	0.00805381	0.00797301	0.00780145	5.44526e-06	2.12612e-06	3.3435e-06	3.39847e-06	1.64441e-06	3.00026e-06	2.80988e-06	2.35842e-06	0.214286
mmu-let-7d-5p	Rbms1	0.00950571	0.0103374	0.010036	0.00886143	0.00858836	0.00805381	0.00797301	0.00780145	1.94476e-05	1.80604e-05	1.86761e-05	1.09358e-05	1.3649e-05	5.76535e-06	7.87369e-06	6.01486e-06	0.809524
mmu-let-7d-5p	Rdh10	0.00950571	0.0103374	0.010036	0.00886143	0.00858836	0.00805381	0.00797301	0.00780145	1.80107e-05	1.70405e-05	1.42401e-05	1.679e-05	7.5081e-06	8.12704e-06	9.81272e-06	8.44037e-06	0.666667
mmu-let-7d-5p	Rdx	0.00950571	0.0103374	0.010036	0.00886143	0.00858836	0.00805381	0.00797301	0.00780145	0.000236837	0.000243502	0.000237	0.000162849	0.000115468	8.55603e-05	0.000104478	6.82322e-05	0.97619
mmu-let-7d-5p	Riok3	0.00950571	0.0103374	0.010036	0.00886143	0.00858836	0.00805381	0.00797301	0.00780145	2.71078e-05	2.76313e-05	2.13813e-05	1.62387e-05	1.67755e-05	1.72121e-05	2.10996e-05	2.03482e-05	0.52381
mmu-let-7d-5p	Rnf103	0.00950571	0.0103374	0.010036	0.00886143	0.00858836	0.00805381	0.00797301	0.00780145	2.48415e-05	1.31304e-05	1.51707e-05	1.81252e-05	1.87509e-05	6.92945e-06	9.4273e-06	7.96188e-06	0.52381
mmu-let-7d-5p	Rps6kb2	0.00950571	0.0103374	0.010036	0.00886143	0.00858836	0.00805381	0.00797301	0.00780145	9.22826e-06	7.93478e-06	8.85572e-06	7.3135e-06	6.67891e-06	8.4191e-06	8.07657e-06	8.21438e-06	0.0952381
mmu-let-7d-5p	Sec16b	0.00950571	0.0103374	0.010036	0.00886143	0.00858836	0.00805381	0.00797301	0.00780145	6.87201e-06	6.3642e-06	6.57002e-06	5.8775e-06	4.26934e-06	2.09736e-06	5.06095e-06	3.59163e-06	0.785714
mmu-let-7d-5p	Sec16b	0.00950571	0.0103374	0.010036	0.00886143	0.00858836	0.00805381	0.00797301	0.00780145	6.87201e-06	6.3642e-06	6.57002e-06	5.8775e-06	4.26934e-06	2.09736e-06	5.06095e-06	3.59163e-06	0.785714
mmu-let-7d-5p	Serf2	0.00950571	0.0103374	0.010036	0.00886143	0.00858836	0.00805381	0.00797301	0.00780145	0.000204372	0.000220791	0.000217363	0.00024251	0.000193665	0.000183007	0.000188442	0.000230235	0.261905
mmu-let-7d-5p	Sgk2	0.00950571	0.0103374	0.010036	0.00886143	0.00858836	0.00805381	0.00797301	0.00780145	2.74112e-05	2.24743e-05	1.66558e-05	1.3337e-05	9.48841e-06	8.75137e-06	1.11078e-05	1.17183e-05	0.714286
mmu-let-7d-5p	Sigmar1	0.00950571	0.0103374	0.010036	0.00886143	0.00858836	0.00805381	0.00797301	0.00780145	6.0471e-05	8.28428e-05	8.01179e-05	6.90774e-05	7.05978e-05	7.65841e-05	8.11702e-05	9.09412e-05	-0.261905
mmu-let-7d-5p	Slc20a1	0.00950571	0.0103374	0.010036	0.00886143	0.00858836	0.00805381	0.00797301	0.00780145	4.15859e-06	2.95112e-06	6.47017e-06	3.65578e-06	1.26216e-05	4.61717e-06	6.33588e-06	1.2195e-05	-0.547619
mmu-let-7d-5p	Slc35d2	0.00950571	0.0103374	0.010036	0.00886143	0.00858836	0.00805381	0.00797301	0.00780145	1.41526e-05	9.97178e-06	1.05393e-05	9.68715e-06	1.27279e-05	1.19982e-05	1.65041e-05	1.32883e-05	-0.571429
mmu-let-7d-5p	Slc37a4	0.00950571	0.0103374	0.010036	0.00886143	0.00858836	0.00805381	0.00797301	0.00780145	0.000136625	0.000152149	0.000174563	0.000167639	0.000254385	0.000247362	0.000285517	0.000357148	-0.857143
mmu-let-7d-5p	Smarcad1	0.00950571	0.0103374	0.010036	0.00886143	0.00858836	0.00805381	0.00797301	0.00780145	1.07546e-05	2.98275e-06	2.44554e-06	4.1603e-06	3.67879e-06	5.83481e-06	4.06308e-06	5.51879e-06	-0.452381
mmu-let-7d-5p	Snx16	0.00950571	0.0103374	0.010036	0.00886143	0.00858836	0.00805381	0.00797301	0.00780145	5.79102e-06	2.63814e-06	4.80183e-06	2.12636e-06	1.91385e-06	3.25914e-06	3.41855e-06	3.20384e-06	0.0952381
mmu-let-7d-5p	Soat2	0.00950571	0.0103374	0.010036	0.00886143	0.00858836	0.00805381	0.00797301	0.00780145	1.64539e-05	1.62558e-05	1.82078e-05	1.41245e-05	1.0235e-05	1.01367e-05	1.06108e-05	1.43799e-05	0.619048
mmu-let-7d-5p	Sord	0.00950571	0.0103374	0.010036	0.00886143	0.00858836	0.00805381	0.00797301	0.00780145	0.00171032	0.00141945	0.00129847	0.00117822	0.000639009	0.000771833	0.000805713	0.000801939	0.714286
mmu-let-7d-5p	St6gal1	0.00950571	0.0103374	0.010036	0.00886143	0.00858836	0.00805381	0.00797301	0.00780145	6.03289e-06	4.29679e-06	3.41443e-06	5.74684e-06	1.28715e-05	6.69324e-06	1.16875e-05	1.01082e-05	-0.785714
mmu-let-7d-5p	Stk40	0.00950571	0.0103374	0.010036	0.00886143	0.00858836	0.00805381	0.00797301	0.00780145	2.3176e-05	1.68997e-05	9.54947e-06	1.56602e-05	8.05641e-06	5.22835e-06	8.1892e-06	9.53544e-06	0.666667
mmu-let-7d-5p	Stx17	0.00950571	0.0103374	0.010036	0.00886143	0.00858836	0.00805381	0.00797301	0.00780145	5.84344e-06	5.41279e-06	4.3329e-06	6.17465e-06	3.30602e-06	4.65262e-06	6.94079e-06	4.43162e-06	-0.047619
mmu-let-7d-5p	Syncrip	0.00950571	0.0103374	0.010036	0.00886143	0.00858836	0.00805381	0.00797301	0.00780145	1.15877e-05	7.96221e-06	6.19994e-06	3.79025e-06	4.9018e-06	6.43605e-06	8.25425e-06	3.5835e-06	0.333333
mmu-let-7d-5p	Tarbp2	0.00950571	0.0103374	0.010036	0.00886143	0.00858836	0.00805381	0.00797301	0.00780145	4.93928e-06	4.26852e-06	3.58572e-06	8.13942e-06	3.80261e-06	2.95848e-06	3.80115e-06	6.6955e-06	0
mmu-let-7d-5p	Tbc1d13	0.00950571	0.0103374	0.010036	0.00886143	0.00858836	0.00805381	0.00797301	0.00780145	4.4277e-06	1.55257e-06	3.1714e-06	1.72539e-06	2.82861e-06	9.71223e-07	1.35861e-06	9.99776e-07	0.642857
mmu-let-7d-5p	Tecpr2	0.00950571	0.0103374	0.010036	0.00886143	0.00858836	0.00805381	0.00797301	0.00780145	0.000336833	0.000316859	0.000306826	0.000290539	0.000299454	0.000312037	0.000283273	0.000306351	0.547619
mmu-let-7d-5p	Tet3	0.00950571	0.0103374	0.010036	0.00886143	0.00858836	0.00805381	0.00797301	0.00780145	6.54721e-06	7.94808e-06	6.93666e-06	3.89905e-06	5.95652e-06	3.04592e-06	2.80436e-06	3.37857e-06	0.904762
mmu-let-7d-5p	Tgds	0.00950571	0.0103374	0.010036	0.00886143	0.00858836	0.00805381	0.00797301	0.00780145	1.06945e-05	6.61594e-06	7.20651e-06	5.48734e-06	4.92533e-06	2.91466e-06	3.56578e-06	6.00352e-06	0.642857
mmu-let-7d-5p	Thrsp	0.00950571	0.0103374	0.010036	0.00886143	0.00858836	0.00805381	0.00797301	0.00780145	0.000769963	0.000996633	0.00100626	0.00112242	0.000772891	0.000838765	0.000834236	0.000733288	0.547619
mmu-let-7d-5p	Timm17b	0.00950571	0.0103374	0.010036	0.00886143	0.00858836	0.00805381	0.00797301	0.00780145	8.06118e-05	7.41743e-05	8.14889e-05	6.78114e-05	5.594e-05	5.77261e-05	7.2472e-05	7.36841e-05	0.52381
mmu-let-7d-5p	Tm6sf2	0.00950571	0.0103374	0.010036	0.00886143	0.00858836	0.00805381	0.00797301	0.00780145	1.25709e-05	1.72005e-05	1.87661e-05	1.68929e-05	2.74362e-05	3.3133e-05	4.06413e-05	3.88426e-05	-0.785714
mmu-let-7d-5p	Tmem110	0.00950571	0.0103374	0.010036	0.00886143	0.00858836	0.00805381	0.00797301	0.00780145	7.74936e-06	4.25704e-06	8.08721e-06	7.02142e-06	9.63552e-06	7.01098e-06	5.90581e-06	7.44334e-06	0.0238095
mmu-let-7d-5p	Tmem141	0.00950571	0.0103374	0.010036	0.00886143	0.00858836	0.00805381	0.00797301	0.00780145	1.6969e-05	1.7955e-05	1.08099e-05	1.35891e-05	1.66241e-05	2.23918e-05	2.41749e-05	2.3324e-05	-0.666667
mmu-let-7d-5p	Tmem41a	0.00950571	0.0103374	0.010036	0.00886143	0.00858836	0.00805381	0.00797301	0.00780145	8.4449e-06	9.03136e-06	9.1342e-06	7.96305e-06	8.51705e-06	1.53418e-05	1.48152e-05	1.91263e-05	-0.595238
mmu-let-7d-5p	Trabd	0.00950571	0.0103374	0.010036	0.00886143	0.00858836	0.00805381	0.00797301	0.00780145	4.61106e-05	3.43715e-05	3.70146e-05	2.85324e-05	3.40335e-05	3.39238e-05	3.94785e-05	4.60132e-05	-0.119048
mmu-let-7d-5p	Trim41	0.00950571	0.0103374	0.010036	0.00886143	0.00858836	0.00805381	0.00797301	0.00780145	2.4051e-06	2.54477e-06	2.33325e-06	1.73875e-06	3.76455e-06	5.167e-07	1.00658e-06	4.15307e-06	0.047619
mmu-let-7d-5p	Ttll4	0.00950571	0.0103374	0.010036	0.00886143	0.00858836	0.00805381	0.00797301	0.00780145	3.4171e-06	1.10329e-06	2.27841e-06	3.29074e-06	4.35992e-06	7.87441e-07	1.73579e-06	6.65644e-07	0.380952
mmu-let-7d-5p	Uhrf2	0.00950571	0.0103374	0.010036	0.00886143	0.00858836	0.00805381	0.00797301	0.00780145	8.31413e-06	5.54226e-06	8.58917e-06	7.42969e-06	9.81743e-06	2.41122e-06	4.98395e-06	4.13011e-06	0.547619
mmu-let-7d-5p	Usp38	0.00950571	0.0103374	0.010036	0.00886143	0.00858836	0.00805381	0.00797301	0.00780145	4.63173e-06	4.42788e-06	2.08402e-06	1.82765e-06	1.66783e-06	1.52881e-06	1.32722e-06	2.48271e-06	0.547619
mmu-let-7d-5p	Usp45	0.00950571	0.0103374	0.010036	0.00886143	0.00858836	0.00805381	0.00797301	0.00780145	3.93718e-06	1.25088e-06	2.8698e-06	2.74885e-06	9.01506e-06	1.19423e-06	3.10729e-06	2.12585e-06	0.0238095
mmu-let-7d-5p	Wdr37	0.00950571	0.0103374	0.010036	0.00886143	0.00858836	0.00805381	0.00797301	0.00780145	5.51941e-06	2.4155e-06	3.42385e-06	4.60617e-06	9.69212e-06	1.73757e-06	4.0878e-06	9.78699e-07	0.261905
mmu-let-7d-5p	Xkr8	0.00950571	0.0103374	0.010036	0.00886143	0.00858836	0.00805381	0.00797301	0.00780145	3.74396e-06	2.9384e-06	4.553e-06	2.11428e-06	5.52553e-06	1.96595e-06	2.17365e-06	2.92859e-06	0.428571
mmu-let-7d-5p	Xrn1	0.00950571	0.0103374	0.010036	0.00886143	0.00858836	0.00805381	0.00797301	0.00780145	9.38383e-06	7.27555e-06	7.21578e-06	9.28037e-06	6.04238e-06	2.32478e-06	6.53947e-06	6.63361e-06	0.595238
mmu-let-7d-5p	Yeats4	0.00950571	0.0103374	0.010036	0.00886143	0.00858836	0.00805381	0.00797301	0.00780145	1.2623e-05	1.65416e-05	2.02113e-05	1.28496e-05	1.17858e-05	1.34371e-05	1.62079e-05	1.08217e-05	0.571429
mmu-let-7d-5p	Yod1	0.00950571	0.0103374	0.010036	0.00886143	0.00858836	0.00805381	0.00797301	0.00780145	1.18609e-05	5.46221e-06	7.88885e-06	5.83377e-06	1.36919e-05	1.6908e-06	3.31275e-06	3.41074e-06	0.5
mmu-let-7d-5p	Zfp324	0.00950571	0.0103374	0.010036	0.00886143	0.00858836	0.00805381	0.00797301	0.00780145	3.40026e-06	1.71835e-06	1.96621e-06	2.69139e-06	1.90093e-06	2.49548e-06	1.98372e-06	6.62844e-06	-0.52381
mmu-let-7d-5p	Zfp617	0.00950571	0.0103374	0.010036	0.00886143	0.00858836	0.00805381	0.00797301	0.00780145	9.61104e-06	7.45863e-06	6.88065e-06	5.99851e-06	5.85548e-06	2.06164e-06	4.90565e-06	7.15092e-06	0.52381
mmu-let-7d-5p	Zscan12	0.00950571	0.0103374	0.010036	0.00886143	0.00858836	0.00805381	0.00797301	0.00780145	3.17479e-06	2.40055e-06	2.20781e-06	2.5112e-06	6.47588e-06	1.89241e-06	3.30249e-06	3.16886e-06	-0.333333
mmu-let-7e-5p	1600014C10Rik	3.54619e-05	3.38802e-05	3.5434e-05	3.98418e-05	0.000561335	0.000635277	0.00065632	0.000667029	4.69233e-05	4.2056e-05	5.5399e-05	3.64689e-05	2.56222e-05	3.23092e-05	3.86767e-05	4.12522e-05	-0.52381
mmu-let-7e-5p	1700017B05Rik	3.54619e-05	3.38802e-05	3.5434e-05	3.98418e-05	0.000561335	0.000635277	0.00065632	0.000667029	6.09822e-06	3.66982e-06	7.6959e-06	5.13428e-06	6.40475e-06	4.18587e-06	5.08143e-06	1.00484e-05	0.261905
mmu-let-7e-5p	AU019823	3.54619e-05	3.38802e-05	3.5434e-05	3.98418e-05	0.000561335	0.000635277	0.00065632	0.000667029	1.29286e-05	1.72453e-05	9.95843e-06	6.25555e-06	2.79716e-06	6.76102e-06	7.09841e-06	4.07003e-06	-0.690476
mmu-let-7e-5p	Abhd17c	3.54619e-05	3.38802e-05	3.5434e-05	3.98418e-05	0.000561335	0.000635277	0.00065632	0.000667029	2.42551e-05	2.0172e-05	1.95393e-05	1.21647e-05	1.38294e-05	1.0569e-05	1.91859e-05	2.07747e-05	-0.214286
mmu-let-7e-5p	Actr5	3.54619e-05	3.38802e-05	3.5434e-05	3.98418e-05	0.000561335	0.000635277	0.00065632	0.000667029	3.19194e-06	4.01188e-06	6.5053e-06	6.1265e-06	2.35952e-06	4.5935e-06	2.93016e-06	2.66964e-06	-0.547619
mmu-let-7e-5p	Agxt2	3.54619e-05	3.38802e-05	3.5434e-05	3.98418e-05	0.000561335	0.000635277	0.00065632	0.000667029	4.72082e-05	3.13925e-05	4.46833e-05	3.63744e-05	3.15472e-05	2.63199e-05	2.51937e-05	2.54267e-05	-0.714286
mmu-let-7e-5p	Agxt2	3.54619e-05	3.38802e-05	3.5434e-05	3.98418e-05	0.000561335	0.000635277	0.00065632	0.000667029	4.72082e-05	3.13925e-05	4.46833e-05	3.63744e-05	3.15472e-05	2.63199e-05	2.51937e-05	2.54267e-05	-0.714286
mmu-let-7e-5p	Ankrd49	3.54619e-05	3.38802e-05	3.5434e-05	3.98418e-05	0.000561335	0.000635277	0.00065632	0.000667029	8.91661e-06	5.82156e-06	7.45907e-06	5.50488e-06	3.18864e-06	2.93472e-06	2.84348e-06	2.84878e-06	-0.880952
mmu-let-7e-5p	Arl4d	3.54619e-05	3.38802e-05	3.5434e-05	3.98418e-05	0.000561335	0.000635277	0.00065632	0.000667029	2.2348e-06	5.95806e-06	3.42035e-06	4.5775e-06	6.03106e-06	5.4138e-06	5.19503e-06	2.56343e-06	-0.0714286
mmu-let-7e-5p	Aven	3.54619e-05	3.38802e-05	3.5434e-05	3.98418e-05	0.000561335	0.000635277	0.00065632	0.000667029	2.29087e-05	3.02322e-05	2.70888e-05	1.87755e-05	2.45272e-05	2.69127e-05	2.92477e-05	3.19443e-05	0.238095
mmu-let-7e-5p	B3galt1	3.54619e-05	3.38802e-05	3.5434e-05	3.98418e-05	0.000561335	0.000635277	0.00065632	0.000667029	5.88514e-05	1.4887e-05	2.55605e-05	3.85958e-05	4.05185e-05	2.18306e-05	6.03672e-05	2.78635e-05	0.380952
mmu-let-7e-5p	B3gat3	3.54619e-05	3.38802e-05	3.5434e-05	3.98418e-05	0.000561335	0.000635277	0.00065632	0.000667029	1.26207e-05	1.09941e-05	8.65173e-06	1.89444e-05	1.45893e-05	1.77405e-05	1.68708e-05	1.63784e-05	0.642857
mmu-let-7e-5p	Bach1	3.54619e-05	3.38802e-05	3.5434e-05	3.98418e-05	0.000561335	0.000635277	0.00065632	0.000667029	1.60811e-05	4.31255e-06	6.04421e-06	7.73994e-06	1.99747e-05	4.39496e-06	6.22999e-06	3.61332e-06	-0.142857
mmu-let-7e-5p	Bsg	3.54619e-05	3.38802e-05	3.5434e-05	3.98418e-05	0.000561335	0.000635277	0.00065632	0.000667029	0.000468459	0.000493693	0.000409674	0.000434056	0.000327354	0.000351614	0.00038758	0.000409293	-0.690476
mmu-let-7e-5p	Bzw1	3.54619e-05	3.38802e-05	3.5434e-05	3.98418e-05	0.000561335	0.000635277	0.00065632	0.000667029	5.83642e-05	3.49935e-05	3.22675e-05	3.38866e-05	3.59171e-05	2.22631e-05	3.18532e-05	1.96487e-05	-0.666667
mmu-let-7e-5p	Bzw1	3.54619e-05	3.38802e-05	3.5434e-05	3.98418e-05	0.000561335	0.000635277	0.00065632	0.000667029	5.83642e-05	3.49935e-05	3.22675e-05	3.38866e-05	3.59171e-05	2.22631e-05	3.18532e-05	1.96487e-05	-0.666667
mmu-let-7e-5p	Cacfd1	3.54619e-05	3.38802e-05	3.5434e-05	3.98418e-05	0.000561335	0.000635277	0.00065632	0.000667029	1.08489e-05	1.42773e-05	9.23147e-06	1.39204e-05	6.11111e-06	1.24251e-05	1.25275e-05	8.36134e-06	-0.357143
mmu-let-7e-5p	Cald1	3.54619e-05	3.38802e-05	3.5434e-05	3.98418e-05	0.000561335	0.000635277	0.00065632	0.000667029	0.000318398	0.000323671	0.000336747	0.000234403	0.00023765	0.000226159	0.000274322	0.000259907	-0.595238
mmu-let-7e-5p	Cdc34	3.54619e-05	3.38802e-05	3.5434e-05	3.98418e-05	0.000561335	0.000635277	0.00065632	0.000667029	0.00015217	0.000126425	0.000128641	0.000138571	9.41638e-05	9.38635e-05	9.58526e-05	9.5971e-05	-0.571429
mmu-let-7e-5p	Cdc34	3.54619e-05	3.38802e-05	3.5434e-05	3.98418e-05	0.000561335	0.000635277	0.00065632	0.000667029	0.00015217	0.000126425	0.000128641	0.000138571	9.41638e-05	9.38635e-05	9.58526e-05	9.5971e-05	-0.571429
mmu-let-7e-5p	Cdv3	3.54619e-05	3.38802e-05	3.5434e-05	3.98418e-05	0.000561335	0.000635277	0.00065632	0.000667029	9.82912e-05	9.09032e-05	8.23024e-05	6.07107e-05	6.30869e-05	4.18445e-05	6.10764e-05	4.01632e-05	-0.809524
mmu-let-7e-5p	Cenpw	3.54619e-05	3.38802e-05	3.5434e-05	3.98418e-05	0.000561335	0.000635277	0.00065632	0.000667029	3.51945e-06	5.67234e-06	2.67556e-06	1.91264e-06	2.48816e-06	1.36802e-06	2.08682e-06	1.50913e-06	-0.809524
mmu-let-7e-5p	Cep120	3.54619e-05	3.38802e-05	3.5434e-05	3.98418e-05	0.000561335	0.000635277	0.00065632	0.000667029	1.4435e-06	4.96207e-06	1.55839e-06	1.48018e-06	1.24494e-06	1.01264e-06	1.07168e-06	2.7278e-07	-0.952381
mmu-let-7e-5p	Cep135	3.54619e-05	3.38802e-05	3.5434e-05	3.98418e-05	0.000561335	0.000635277	0.00065632	0.000667029	2.21693e-06	1.72822e-06	1.45696e-06	5.11722e-06	3.52684e-06	1.11837e-06	2.09987e-06	1.06219e-06	-0.285714
mmu-let-7e-5p	Cep85l	3.54619e-05	3.38802e-05	3.5434e-05	3.98418e-05	0.000561335	0.000635277	0.00065632	0.000667029	2.00284e-05	1.29509e-05	1.09539e-05	8.89205e-06	1.00173e-05	6.4015e-06	8.86018e-06	5.38318e-06	-0.880952
mmu-let-7e-5p	Cldn12	3.54619e-05	3.38802e-05	3.5434e-05	3.98418e-05	0.000561335	0.000635277	0.00065632	0.000667029	6.50221e-06	6.17889e-06	3.15352e-06	6.47233e-06	6.56642e-06	2.43507e-06	4.03129e-06	8.39554e-06	0.238095
mmu-let-7e-5p	Clp1	3.54619e-05	3.38802e-05	3.5434e-05	3.98418e-05	0.000561335	0.000635277	0.00065632	0.000667029	3.00909e-05	1.97238e-05	2.32219e-05	1.95103e-05	1.93167e-05	1.47694e-05	1.57152e-05	2.85829e-05	-0.333333
mmu-let-7e-5p	Coil	3.54619e-05	3.38802e-05	3.5434e-05	3.98418e-05	0.000561335	0.000635277	0.00065632	0.000667029	2.4188e-06	3.38024e-06	6.22936e-07	1.25011e-06	6.92402e-06	5.37241e-07	2.15166e-06	1.41906e-06	-0.190476
mmu-let-7e-5p	Crk	3.54619e-05	3.38802e-05	3.5434e-05	3.98418e-05	0.000561335	0.000635277	0.00065632	0.000667029	1.35476e-05	1.49584e-05	1.09695e-05	1.07775e-05	7.72859e-06	3.2192e-06	6.96042e-06	4.16837e-06	-0.904762
mmu-let-7e-5p	Cry2	3.54619e-05	3.38802e-05	3.5434e-05	3.98418e-05	0.000561335	0.000635277	0.00065632	0.000667029	5.84443e-06	4.07638e-06	4.08112e-06	7.60157e-06	5.68225e-06	5.88299e-06	6.07746e-06	7.50305e-06	0.714286
mmu-let-7e-5p	Ctbs	3.54619e-05	3.38802e-05	3.5434e-05	3.98418e-05	0.000561335	0.000635277	0.00065632	0.000667029	5.96672e-06	3.11832e-06	3.24881e-06	4.49207e-06	4.3551e-06	2.64742e-06	3.78487e-06	3.92672e-06	0.047619
mmu-let-7e-5p	Cyp4f13	3.54619e-05	3.38802e-05	3.5434e-05	3.98418e-05	0.000561335	0.000635277	0.00065632	0.000667029	7.94074e-05	8.58868e-05	8.85867e-05	8.75777e-05	6.77984e-05	8.83245e-05	8.51126e-05	9.91377e-05	0.190476
mmu-let-7e-5p	Dcakd	3.54619e-05	3.38802e-05	3.5434e-05	3.98418e-05	0.000561335	0.000635277	0.00065632	0.000667029	1.81157e-05	1.95659e-05	1.33361e-05	1.30756e-05	1.82461e-05	2.37015e-05	2.1252e-05	2.13347e-05	0.619048
mmu-let-7e-5p	Ddi2	3.54619e-05	3.38802e-05	3.5434e-05	3.98418e-05	0.000561335	0.000635277	0.00065632	0.000667029	3.95189e-05	3.05709e-05	3.69463e-05	3.88601e-05	3.70385e-05	1.82782e-05	2.97626e-05	1.92779e-05	-0.547619
mmu-let-7e-5p	Ddx19a	3.54619e-05	3.38802e-05	3.5434e-05	3.98418e-05	0.000561335	0.000635277	0.00065632	0.000667029	2.73018e-06	2.49656e-06	1.99875e-06	4.55658e-06	1.81678e-06	2.8877e-06	1.7845e-06	3.93104e-06	0.0952381
mmu-let-7e-5p	Ddx19b	3.54619e-05	3.38802e-05	3.5434e-05	3.98418e-05	0.000561335	0.000635277	0.00065632	0.000667029	4.46305e-06	2.74281e-06	3.32802e-06	4.39242e-06	4.25148e-06	2.68012e-06	3.90174e-06	3.51096e-06	0.0238095
mmu-let-7e-5p	Dhtkd1	3.54619e-05	3.38802e-05	3.5434e-05	3.98418e-05	0.000561335	0.000635277	0.00065632	0.000667029	6.87646e-06	3.01967e-06	2.28074e-06	2.0116e-06	6.78114e-06	2.82883e-06	1.54733e-06	3.7536e-07	-0.595238
mmu-let-7e-5p	Dhtkd1	3.54619e-05	3.38802e-05	3.5434e-05	3.98418e-05	0.000561335	0.000635277	0.00065632	0.000667029	6.87646e-06	3.01967e-06	2.28074e-06	2.0116e-06	6.78114e-06	2.82883e-06	1.54733e-06	3.7536e-07	-0.595238
mmu-let-7e-5p	Dmd	3.54619e-05	3.38802e-05	3.5434e-05	3.98418e-05	0.000561335	0.000635277	0.00065632	0.000667029	8.9255e-06	6.32871e-06	4.32383e-06	7.22085e-06	4.6253e-06	1.72999e-06	3.22958e-06	2.88478e-06	-0.666667
mmu-let-7e-5p	Dpf2	3.54619e-05	3.38802e-05	3.5434e-05	3.98418e-05	0.000561335	0.000635277	0.00065632	0.000667029	6.70579e-06	6.40398e-06	6.98532e-06	6.40598e-06	5.89043e-06	7.87385e-06	9.38257e-06	1.25983e-05	0.666667
mmu-let-7e-5p	Dpp3	3.54619e-05	3.38802e-05	3.5434e-05	3.98418e-05	0.000561335	0.000635277	0.00065632	0.000667029	2.78288e-05	2.37637e-05	3.61053e-05	3.17297e-05	3.28547e-05	3.16198e-05	3.36555e-05	3.6323e-05	0.571429
mmu-let-7e-5p	Dtx2	3.54619e-05	3.38802e-05	3.5434e-05	3.98418e-05	0.000561335	0.000635277	0.00065632	0.000667029	1.58803e-06	1.6264e-06	1.06119e-06	1.74654e-06	7.36072e-07	2.08564e-06	1.25922e-06	4.92138e-06	0.357143
mmu-let-7e-5p	Dusp22	3.54619e-05	3.38802e-05	3.5434e-05	3.98418e-05	0.000561335	0.000635277	0.00065632	0.000667029	1.09379e-05	4.15988e-06	1.09233e-05	6.95209e-06	2.59487e-06	5.06101e-06	3.41778e-06	4.05452e-06	-0.547619
mmu-let-7e-5p	E2f5	3.54619e-05	3.38802e-05	3.5434e-05	3.98418e-05	0.000561335	0.000635277	0.00065632	0.000667029	4.59635e-06	2.38967e-06	2.64234e-06	2.36295e-06	3.37703e-06	2.39705e-06	3.46021e-06	1.7338e-06	-0.142857
mmu-let-7e-5p	E2f6	3.54619e-05	3.38802e-05	3.5434e-05	3.98418e-05	0.000561335	0.000635277	0.00065632	0.000667029	6.6853e-06	5.55415e-06	4.11403e-06	2.53166e-06	6.30966e-07	4.21889e-06	3.25668e-06	5.95379e-06	-0.0952381
mmu-let-7e-5p	Edc3	3.54619e-05	3.38802e-05	3.5434e-05	3.98418e-05	0.000561335	0.000635277	0.00065632	0.000667029	8.78864e-06	1.0788e-05	5.70848e-06	4.71061e-06	5.56272e-06	5.54972e-06	4.8542e-06	5.89933e-06	-0.452381
mmu-let-7e-5p	Efcab8	3.54619e-05	3.38802e-05	3.5434e-05	3.98418e-05	0.000561335	0.000635277	0.00065632	0.000667029	5.08996e-06	6.24766e-06	3.84222e-06	5.69308e-06	5.76266e-06	3.19161e-06	3.85226e-06	4.28267e-06	-0.404762
mmu-let-7e-5p	Efhd2	3.54619e-05	3.38802e-05	3.5434e-05	3.98418e-05	0.000561335	0.000635277	0.00065632	0.000667029	8.72076e-05	7.57447e-05	6.51511e-05	4.86609e-05	2.8572e-05	2.95462e-05	3.7582e-05	4.02528e-05	-0.690476
mmu-let-7e-5p	Ehhadh	3.54619e-05	3.38802e-05	3.5434e-05	3.98418e-05	0.000561335	0.000635277	0.00065632	0.000667029	3.74894e-05	1.81639e-05	2.25145e-05	2.29754e-05	2.7142e-05	1.03219e-05	1.12907e-05	9.4941e-06	-0.571429
mmu-let-7e-5p	Elk4	3.54619e-05	3.38802e-05	3.5434e-05	3.98418e-05	0.000561335	0.000635277	0.00065632	0.000667029	6.57268e-06	3.09993e-06	3.37121e-06	2.28061e-06	6.40637e-06	2.82096e-06	2.97089e-06	2.94962e-06	-0.428571
mmu-let-7e-5p	Ergic1	3.54619e-05	3.38802e-05	3.5434e-05	3.98418e-05	0.000561335	0.000635277	0.00065632	0.000667029	2.65237e-05	2.48512e-05	1.74162e-05	3.58443e-05	1.78796e-05	2.59234e-05	3.12788e-05	2.8686e-05	0.5
mmu-let-7e-5p	Ethe1	3.54619e-05	3.38802e-05	3.5434e-05	3.98418e-05	0.000561335	0.000635277	0.00065632	0.000667029	2.84901e-05	5.60439e-05	3.54229e-05	4.47957e-05	5.24544e-05	6.69258e-05	6.9019e-05	6.6158e-05	0.666667
mmu-let-7e-5p	Etl4	3.54619e-05	3.38802e-05	3.5434e-05	3.98418e-05	0.000561335	0.000635277	0.00065632	0.000667029	8.61382e-06	3.06607e-06	6.74256e-06	5.2775e-06	9.09504e-06	1.97575e-06	3.48497e-06	1.06298e-06	-0.428571
mmu-let-7e-5p	Etnk2	3.54619e-05	3.38802e-05	3.5434e-05	3.98418e-05	0.000561335	0.000635277	0.00065632	0.000667029	0.000324018	0.000331509	0.000345999	0.00030968	0.000250321	0.000217809	0.000245858	0.000255639	-0.809524
mmu-let-7e-5p	Fign	3.54619e-05	3.38802e-05	3.5434e-05	3.98418e-05	0.000561335	0.000635277	0.00065632	0.000667029	3.75389e-06	7.4637e-06	1.24386e-06	3.2099e-06	1.33144e-06	1.87084e-06	9.53071e-07	1.44455e-06	-0.5
mmu-let-7e-5p	Frmd4b	3.54619e-05	3.38802e-05	3.5434e-05	3.98418e-05	0.000561335	0.000635277	0.00065632	0.000667029	9.14634e-05	0.000118924	0.000169628	0.000116737	0.000225577	0.00010196	0.00010279	0.000101299	-0.404762
mmu-let-7e-5p	Gale	3.54619e-05	3.38802e-05	3.5434e-05	3.98418e-05	0.000561335	0.000635277	0.00065632	0.000667029	2.08384e-05	3.47239e-05	3.07369e-05	3.37419e-05	2.66553e-05	2.56044e-05	2.48027e-05	3.11103e-05	-0.309524
mmu-let-7e-5p	Galm	3.54619e-05	3.38802e-05	3.5434e-05	3.98418e-05	0.000561335	0.000635277	0.00065632	0.000667029	3.00853e-05	2.70932e-05	3.5094e-05	2.8873e-05	2.347e-05	3.22599e-05	4.90779e-05	4.09571e-05	0.547619
mmu-let-7e-5p	Gan	3.54619e-05	3.38802e-05	3.5434e-05	3.98418e-05	0.000561335	0.000635277	0.00065632	0.000667029	7.55194e-06	3.63075e-06	4.79308e-06	3.59433e-06	8.14049e-06	3.06661e-06	5.81932e-06	2.47671e-06	-0.309524
mmu-let-7e-5p	Gipc1	3.54619e-05	3.38802e-05	3.5434e-05	3.98418e-05	0.000561335	0.000635277	0.00065632	0.000667029	8.80647e-06	1.0112e-05	4.78987e-06	9.33414e-06	4.88981e-06	9.66259e-06	7.72541e-06	8.47393e-06	-0.190476
mmu-let-7e-5p	Glrx	3.54619e-05	3.38802e-05	3.5434e-05	3.98418e-05	0.000561335	0.000635277	0.00065632	0.000667029	1.9014e-05	2.19467e-05	1.93557e-05	2.04094e-05	8.00487e-06	1.26878e-05	1.34579e-05	1.89405e-05	-0.690476
mmu-let-7e-5p	Gm11007	3.54619e-05	3.38802e-05	3.5434e-05	3.98418e-05	0.000561335	0.000635277	0.00065632	0.000667029	3.12872e-06	2.29711e-06	2.06653e-06	1.69609e-06	5.32973e-06	9.48468e-07	1.46138e-06	6.13934e-07	-0.666667
mmu-let-7e-5p	Gm11007	3.54619e-05	3.38802e-05	3.5434e-05	3.98418e-05	0.000561335	0.000635277	0.00065632	0.000667029	3.12872e-06	2.29711e-06	2.06653e-06	1.69609e-06	5.32973e-06	9.48468e-07	1.46138e-06	6.13934e-07	-0.666667
mmu-let-7e-5p	Gm11007	3.54619e-05	3.38802e-05	3.5434e-05	3.98418e-05	0.000561335	0.000635277	0.00065632	0.000667029	3.12872e-06	2.29711e-06	2.06653e-06	1.69609e-06	5.32973e-06	9.48468e-07	1.46138e-06	6.13934e-07	-0.666667
mmu-let-7e-5p	Gng5	3.54619e-05	3.38802e-05	3.5434e-05	3.98418e-05	0.000561335	0.000635277	0.00065632	0.000667029	0.000118124	0.000123704	0.000114257	0.00010749	0.000109365	0.000112889	0.000113746	0.000135343	-0.0714286
mmu-let-7e-5p	Gns	3.54619e-05	3.38802e-05	3.5434e-05	3.98418e-05	0.000561335	0.000635277	0.00065632	0.000667029	3.44304e-05	2.46146e-05	3.76521e-05	4.1215e-05	3.58491e-05	3.94661e-05	3.54078e-05	4.17667e-05	0.571429
mmu-let-7e-5p	Gpatch3	3.54619e-05	3.38802e-05	3.5434e-05	3.98418e-05	0.000561335	0.000635277	0.00065632	0.000667029	1.84272e-06	4.38954e-06	2.58578e-06	2.88429e-06	6.55607e-06	2.57982e-06	3.13652e-06	3.22559e-06	0.119048
mmu-let-7e-5p	Gramd3	3.54619e-05	3.38802e-05	3.5434e-05	3.98418e-05	0.000561335	0.000635277	0.00065632	0.000667029	2.81084e-05	2.06949e-05	2.62508e-05	2.13106e-05	2.46901e-05	2.64109e-05	3.14289e-05	3.22237e-05	0.738095
mmu-let-7e-5p	Hif1an	3.54619e-05	3.38802e-05	3.5434e-05	3.98418e-05	0.000561335	0.000635277	0.00065632	0.000667029	1.43834e-06	2.16182e-06	2.05126e-06	2.32691e-06	2.79226e-06	2.73505e-06	6.00631e-06	2.8311e-06	0.857143
mmu-let-7e-5p	Hif1an	3.54619e-05	3.38802e-05	3.5434e-05	3.98418e-05	0.000561335	0.000635277	0.00065632	0.000667029	1.43834e-06	2.16182e-06	2.05126e-06	2.32691e-06	2.79226e-06	2.73505e-06	6.00631e-06	2.8311e-06	0.857143
mmu-let-7e-5p	Hif1an	3.54619e-05	3.38802e-05	3.5434e-05	3.98418e-05	0.000561335	0.000635277	0.00065632	0.000667029	1.43834e-06	2.16182e-06	2.05126e-06	2.32691e-06	2.79226e-06	2.73505e-06	6.00631e-06	2.8311e-06	0.857143
mmu-let-7e-5p	Hmbox1	3.54619e-05	3.38802e-05	3.5434e-05	3.98418e-05	0.000561335	0.000635277	0.00065632	0.000667029	2.74392e-06	2.33524e-06	2.20992e-06	4.01555e-06	3.34637e-06	1.08781e-06	2.67713e-06	1.28225e-06	-0.238095
mmu-let-7e-5p	Hmga1	3.54619e-05	3.38802e-05	3.5434e-05	3.98418e-05	0.000561335	0.000635277	0.00065632	0.000667029	1.74423e-06	8.13913e-07	2.0413e-06	1.66504e-06	1.33144e-06	8.39264e-07	2.02612e-06	4.6285e-06	0.404762
mmu-let-7e-5p	Hykk	3.54619e-05	3.38802e-05	3.5434e-05	3.98418e-05	0.000561335	0.000635277	0.00065632	0.000667029	1.08028e-05	1.15908e-05	1.02271e-05	7.93695e-06	1.24278e-05	7.85061e-06	6.02809e-06	6.79086e-06	-0.714286
mmu-let-7e-5p	Iars	3.54619e-05	3.38802e-05	3.5434e-05	3.98418e-05	0.000561335	0.000635277	0.00065632	0.000667029	1.47739e-05	7.49191e-06	1.07673e-05	8.61325e-06	8.93173e-06	5.11492e-06	9.34223e-06	4.76143e-06	-0.428571
mmu-let-7e-5p	Igf2bp2	3.54619e-05	3.38802e-05	3.5434e-05	3.98418e-05	0.000561335	0.000635277	0.00065632	0.000667029	5.71904e-07	4.37502e-06	3.19481e-06	2.64835e-06	2.99702e-06	8.86027e-07	9.26474e-07	4.50793e-07	-0.714286
mmu-let-7e-5p	Ikbkap	3.54619e-05	3.38802e-05	3.5434e-05	3.98418e-05	0.000561335	0.000635277	0.00065632	0.000667029	5.41782e-06	2.70953e-06	3.02747e-06	5.44548e-06	3.82603e-06	8.93866e-07	2.80386e-06	8.78702e-07	-0.428571
mmu-let-7e-5p	Iqcb1	3.54619e-05	3.38802e-05	3.5434e-05	3.98418e-05	0.000561335	0.000635277	0.00065632	0.000667029	3.1245e-06	7.62862e-06	8.94152e-06	8.08555e-06	1.01348e-05	6.2754e-06	4.39613e-06	8.18329e-06	-0.0238095
mmu-let-7e-5p	Isoc2a	3.54619e-05	3.38802e-05	3.5434e-05	3.98418e-05	0.000561335	0.000635277	0.00065632	0.000667029	3.61757e-06	7.64843e-06	2.50432e-06	4.63938e-06	2.31739e-06	2.63723e-06	1.78516e-06	9.77796e-07	-0.785714
mmu-let-7e-5p	Kdelc2	3.54619e-05	3.38802e-05	3.5434e-05	3.98418e-05	0.000561335	0.000635277	0.00065632	0.000667029	2.98145e-06	4.07718e-06	2.37059e-06	2.12352e-06	1.87826e-06	2.34478e-06	2.44397e-06	1.15244e-06	-0.642857
mmu-let-7e-5p	Klhdc8b	3.54619e-05	3.38802e-05	3.5434e-05	3.98418e-05	0.000561335	0.000635277	0.00065632	0.000667029	5.08548e-06	8.1249e-07	6.37304e-07	3.04387e-07	1.07663e-06	8.99116e-08	6.02801e-07	6.67388e-07	-0.333333
mmu-let-7e-5p	Lcor	3.54619e-05	3.38802e-05	3.5434e-05	3.98418e-05	0.000561335	0.000635277	0.00065632	0.000667029	1.49104e-05	1.53605e-05	1.37688e-05	8.46193e-06	1.52637e-05	4.82908e-06	9.1678e-06	4.29593e-06	-0.738095
mmu-let-7e-5p	Limd2	3.54619e-05	3.38802e-05	3.5434e-05	3.98418e-05	0.000561335	0.000635277	0.00065632	0.000667029	1.64013e-05	1.28676e-05	1.07765e-05	1.49676e-05	7.28089e-06	1.14409e-05	7.97436e-06	8.01781e-06	-0.547619
mmu-let-7e-5p	Lipt2	3.54619e-05	3.38802e-05	3.5434e-05	3.98418e-05	0.000561335	0.000635277	0.00065632	0.000667029	5.06045e-06	5.01008e-06	7.65648e-06	1.10442e-05	4.1682e-06	4.78467e-06	6.46938e-06	1.03966e-05	0.119048
mmu-let-7e-5p	Lonrf3	3.54619e-05	3.38802e-05	3.5434e-05	3.98418e-05	0.000561335	0.000635277	0.00065632	0.000667029	3.425e-06	1.7984e-06	9.54868e-06	2.13709e-06	4.08491e-06	3.12867e-06	3.764e-06	1.48926e-06	-0.190476
mmu-let-7e-5p	Lrig2	3.54619e-05	3.38802e-05	3.5434e-05	3.98418e-05	0.000561335	0.000635277	0.00065632	0.000667029	5.38069e-06	9.8322e-06	9.94664e-06	4.87119e-06	5.11063e-06	3.37214e-06	5.28326e-06	1.25159e-06	-0.809524
mmu-let-7e-5p	Lrig3	3.54619e-05	3.38802e-05	3.5434e-05	3.98418e-05	0.000561335	0.000635277	0.00065632	0.000667029	4.15001e-06	3.53609e-06	6.86194e-06	3.38289e-06	3.59464e-06	7.10613e-07	1.16989e-06	1.1516e-06	-0.738095
mmu-let-7e-5p	Map4k3	3.54619e-05	3.38802e-05	3.5434e-05	3.98418e-05	0.000561335	0.000635277	0.00065632	0.000667029	1.37047e-05	6.73311e-06	3.49328e-06	7.18612e-06	1.20174e-05	2.51293e-06	8.10941e-06	2.09249e-06	-0.261905
mmu-let-7e-5p	Mapk6	3.54619e-05	3.38802e-05	3.5434e-05	3.98418e-05	0.000561335	0.000635277	0.00065632	0.000667029	5.7508e-06	1.26319e-06	1.52585e-06	3.18328e-06	1.74951e-06	9.68772e-07	2.34539e-06	1.10668e-06	-0.238095
mmu-let-7e-5p	Marveld2	3.54619e-05	3.38802e-05	3.5434e-05	3.98418e-05	0.000561335	0.000635277	0.00065632	0.000667029	1.64538e-06	8.38524e-07	2.65258e-06	7.90376e-07	2.08622e-06	1.11231e-06	4.21841e-06	1.34784e-06	0.214286
mmu-let-7e-5p	Med8	3.54619e-05	3.38802e-05	3.5434e-05	3.98418e-05	0.000561335	0.000635277	0.00065632	0.000667029	4.40839e-05	5.16255e-05	4.59643e-05	4.35052e-05	3.61688e-05	4.5208e-05	4.33753e-05	4.92481e-05	-0.309524
mmu-let-7e-5p	Mettl6	3.54619e-05	3.38802e-05	3.5434e-05	3.98418e-05	0.000561335	0.000635277	0.00065632	0.000667029	8.79068e-06	5.60067e-06	6.41527e-06	4.98967e-06	3.90771e-06	2.45953e-06	5.11585e-06	3.86856e-06	-0.714286
mmu-let-7e-5p	Mettl6	3.54619e-05	3.38802e-05	3.5434e-05	3.98418e-05	0.000561335	0.000635277	0.00065632	0.000667029	8.79068e-06	5.60067e-06	6.41527e-06	4.98967e-06	3.90771e-06	2.45953e-06	5.11585e-06	3.86856e-06	-0.714286
mmu-let-7e-5p	Mfsd4	3.54619e-05	3.38802e-05	3.5434e-05	3.98418e-05	0.000561335	0.000635277	0.00065632	0.000667029	1.40852e-06	4.50712e-06	1.18902e-06	2.75886e-06	5.04685e-07	1.25605e-06	1.65263e-07	4.21903e-07	-0.761905
mmu-let-7e-5p	Mga	3.54619e-05	3.38802e-05	3.5434e-05	3.98418e-05	0.000561335	0.000635277	0.00065632	0.000667029	1.42483e-05	1.01168e-05	1.49383e-05	5.1029e-06	7.18146e-06	4.17074e-06	5.73958e-06	7.48775e-06	-0.571429
mmu-let-7e-5p	Mgat5	3.54619e-05	3.38802e-05	3.5434e-05	3.98418e-05	0.000561335	0.000635277	0.00065632	0.000667029	5.24544e-06	3.55347e-06	2.92231e-06	3.73959e-06	3.5664e-06	2.56182e-06	2.72526e-06	1.13319e-06	-0.619048
mmu-let-7e-5p	Mxd1	3.54619e-05	3.38802e-05	3.5434e-05	3.98418e-05	0.000561335	0.000635277	0.00065632	0.000667029	1.38e-06	4.70612e-06	2.55667e-06	5.45188e-07	3.32258e-06	4.19743e-07	3.70326e-07	5.20996e-07	-0.785714
mmu-let-7e-5p	Ndst2	3.54619e-05	3.38802e-05	3.5434e-05	3.98418e-05	0.000561335	0.000635277	0.00065632	0.000667029	3.64404e-06	4.1143e-06	2.77218e-06	2.26466e-06	2.51479e-06	2.28861e-06	3.05288e-06	4.35336e-06	0.0238095
mmu-let-7e-5p	Nkap	3.54619e-05	3.38802e-05	3.5434e-05	3.98418e-05	0.000561335	0.000635277	0.00065632	0.000667029	2.68319e-05	4.04014e-05	3.3191e-05	1.32873e-05	1.52242e-05	9.13784e-06	1.34694e-05	8.68092e-06	-0.880952
mmu-let-7e-5p	Nme6	3.54619e-05	3.38802e-05	3.5434e-05	3.98418e-05	0.000561335	0.000635277	0.00065632	0.000667029	3.61984e-05	2.86557e-05	3.26023e-05	3.63102e-05	2.47489e-05	2.60894e-05	2.63156e-05	2.9678e-05	-0.357143
mmu-let-7e-5p	Nphp3	3.54619e-05	3.38802e-05	3.5434e-05	3.98418e-05	0.000561335	0.000635277	0.00065632	0.000667029	5.99922e-05	5.5235e-05	5.64201e-05	5.65254e-05	5.32285e-05	3.32544e-05	4.50737e-05	4.21879e-05	-0.714286
mmu-let-7e-5p	Nr6a1	3.54619e-05	3.38802e-05	3.5434e-05	3.98418e-05	0.000561335	0.000635277	0.00065632	0.000667029	3.35975e-06	9.27704e-06	4.86142e-06	2.30855e-06	4.52822e-06	1.034e-06	2.16996e-06	2.35946e-06	-0.738095
mmu-let-7e-5p	Nr6a1	3.54619e-05	3.38802e-05	3.5434e-05	3.98418e-05	0.000561335	0.000635277	0.00065632	0.000667029	3.35975e-06	9.27704e-06	4.86142e-06	2.30855e-06	4.52822e-06	1.034e-06	2.16996e-06	2.35946e-06	-0.738095
mmu-let-7e-5p	Nras	3.54619e-05	3.38802e-05	3.5434e-05	3.98418e-05	0.000561335	0.000635277	0.00065632	0.000667029	1.29704e-05	1.3397e-05	1.45411e-05	7.38987e-06	1.14652e-05	8.57878e-06	8.33298e-06	7.29084e-06	-0.833333
mmu-let-7e-5p	Nuak2	3.54619e-05	3.38802e-05	3.5434e-05	3.98418e-05	0.000561335	0.000635277	0.00065632	0.000667029	1.30679e-05	9.8074e-06	7.94929e-06	4.92024e-06	2.99702e-06	3.89342e-06	2.84281e-06	6.2845e-06	-0.666667
mmu-let-7e-5p	Onecut2	3.54619e-05	3.38802e-05	3.5434e-05	3.98418e-05	0.000561335	0.000635277	0.00065632	0.000667029	0.000147635	0.000107631	0.000117411	9.8152e-05	7.53422e-05	3.47869e-05	7.10121e-05	3.12176e-05	-0.880952
mmu-let-7e-5p	P4ha2	3.54619e-05	3.38802e-05	3.5434e-05	3.98418e-05	0.000561335	0.000635277	0.00065632	0.000667029	1.15944e-05	1.18466e-05	1.34703e-05	9.37202e-06	6.5862e-06	9.34312e-06	6.00214e-06	7.39338e-06	-0.857143
mmu-let-7e-5p	Pbx2	3.54619e-05	3.38802e-05	3.5434e-05	3.98418e-05	0.000561335	0.000635277	0.00065632	0.000667029	1.72195e-06	3.74243e-06	4.75004e-06	3.61763e-06	3.16757e-06	5.96137e-07	1.8568e-06	2.30766e-06	-0.595238
mmu-let-7e-5p	Pbx2	3.54619e-05	3.38802e-05	3.5434e-05	3.98418e-05	0.000561335	0.000635277	0.00065632	0.000667029	1.72195e-06	3.74243e-06	4.75004e-06	3.61763e-06	3.16757e-06	5.96137e-07	1.8568e-06	2.30766e-06	-0.595238
mmu-let-7e-5p	Pcgf3	3.54619e-05	3.38802e-05	3.5434e-05	3.98418e-05	0.000561335	0.000635277	0.00065632	0.000667029	1.12627e-05	5.50312e-06	2.63022e-06	1.89584e-06	5.28118e-06	2.05406e-06	3.51209e-06	3.56361e-06	-0.261905
mmu-let-7e-5p	Pcp4l1	3.54619e-05	3.38802e-05	3.5434e-05	3.98418e-05	0.000561335	0.000635277	0.00065632	0.000667029	3.84043e-05	4.6544e-05	3.10818e-05	2.46669e-05	2.96057e-06	1.31341e-06	1.72142e-06	1.25685e-06	-0.952381
mmu-let-7e-5p	Pde12	3.54619e-05	3.38802e-05	3.5434e-05	3.98418e-05	0.000561335	0.000635277	0.00065632	0.000667029	7.80465e-06	3.72169e-06	6.34477e-06	5.99126e-06	5.92264e-06	2.56911e-06	4.51042e-06	2.62318e-06	-0.52381
mmu-let-7e-5p	Pex26	3.54619e-05	3.38802e-05	3.5434e-05	3.98418e-05	0.000561335	0.000635277	0.00065632	0.000667029	4.02605e-06	5.00041e-06	3.19685e-06	3.13615e-06	2.87717e-06	1.45292e-06	2.36468e-06	2.16876e-06	-0.904762
mmu-let-7e-5p	Pfkfb1	3.54619e-05	3.38802e-05	3.5434e-05	3.98418e-05	0.000561335	0.000635277	0.00065632	0.000667029	4.45061e-05	4.17657e-05	4.12932e-05	3.7248e-05	1.65358e-05	1.49539e-05	1.90782e-05	1.75475e-05	-0.738095
mmu-let-7e-5p	Pgk1	3.54619e-05	3.38802e-05	3.5434e-05	3.98418e-05	0.000561335	0.000635277	0.00065632	0.000667029	5.20477e-05	5.13922e-05	5.78013e-05	5.49547e-05	6.08277e-05	5.22883e-05	6.64795e-05	5.60008e-05	0.52381
mmu-let-7e-5p	Pld3	3.54619e-05	3.38802e-05	3.5434e-05	3.98418e-05	0.000561335	0.000635277	0.00065632	0.000667029	1.32437e-05	1.74423e-05	1.17684e-05	7.3731e-06	1.43747e-05	1.24118e-05	1.09747e-05	1.67383e-05	-0.119048
mmu-let-7e-5p	Plekha8	3.54619e-05	3.38802e-05	3.5434e-05	3.98418e-05	0.000561335	0.000635277	0.00065632	0.000667029	2.07245e-05	1.74513e-05	1.38805e-05	1.61024e-05	1.26294e-05	1.40787e-05	1.6728e-05	1.1901e-05	-0.5
mmu-let-7e-5p	Plekhg6	3.54619e-05	3.38802e-05	3.5434e-05	3.98418e-05	0.000561335	0.000635277	0.00065632	0.000667029	4.5874e-06	1.91436e-06	3.90465e-06	1.86672e-06	4.43764e-06	4.60017e-06	3.82014e-06	4.85643e-06	0.52381
mmu-let-7e-5p	Pnkd	3.54619e-05	3.38802e-05	3.5434e-05	3.98418e-05	0.000561335	0.000635277	0.00065632	0.000667029	3.91304e-05	4.30081e-05	5.05034e-05	5.3838e-05	4.53651e-05	5.43099e-05	5.69807e-05	5.78131e-05	0.833333
mmu-let-7e-5p	Pnpo	3.54619e-05	3.38802e-05	3.5434e-05	3.98418e-05	0.000561335	0.000635277	0.00065632	0.000667029	0.000121161	0.000138795	0.000131672	0.000146145	0.000117011	0.000126103	0.000132383	0.000140776	0.0952381
mmu-let-7e-5p	Polr3d	3.54619e-05	3.38802e-05	3.5434e-05	3.98418e-05	0.000561335	0.000635277	0.00065632	0.000667029	4.79916e-06	7.31348e-06	7.10222e-06	8.22182e-06	5.45184e-06	3.85855e-06	5.51794e-06	5.97685e-06	-0.380952
mmu-let-7e-5p	Pqlc2	3.54619e-05	3.38802e-05	3.5434e-05	3.98418e-05	0.000561335	0.000635277	0.00065632	0.000667029	9.83828e-06	1.26243e-05	1.64357e-05	1.57485e-05	8.08016e-06	1.41796e-05	1.11411e-05	1.88428e-05	0.142857
mmu-let-7e-5p	Prkar2a	3.54619e-05	3.38802e-05	3.5434e-05	3.98418e-05	0.000561335	0.000635277	0.00065632	0.000667029	7.45926e-05	9.36056e-05	7.07411e-05	6.85607e-05	4.96784e-05	3.16464e-05	5.06702e-05	2.26514e-05	-0.904762
mmu-let-7e-5p	Rabl3	3.54619e-05	3.38802e-05	3.5434e-05	3.98418e-05	0.000561335	0.000635277	0.00065632	0.000667029	5.44526e-06	2.12612e-06	3.3435e-06	3.39847e-06	1.64441e-06	3.00026e-06	2.80988e-06	2.35842e-06	-0.214286
mmu-let-7e-5p	Rdh10	3.54619e-05	3.38802e-05	3.5434e-05	3.98418e-05	0.000561335	0.000635277	0.00065632	0.000667029	1.80107e-05	1.70405e-05	1.42401e-05	1.679e-05	7.5081e-06	8.12704e-06	9.81272e-06	8.44037e-06	-0.666667
mmu-let-7e-5p	Rdx	3.54619e-05	3.38802e-05	3.5434e-05	3.98418e-05	0.000561335	0.000635277	0.00065632	0.000667029	0.000236837	0.000243502	0.000237	0.000162849	0.000115468	8.55603e-05	0.000104478	6.82322e-05	-0.97619
mmu-let-7e-5p	Riok3	3.54619e-05	3.38802e-05	3.5434e-05	3.98418e-05	0.000561335	0.000635277	0.00065632	0.000667029	2.71078e-05	2.76313e-05	2.13813e-05	1.62387e-05	1.67755e-05	1.72121e-05	2.10996e-05	2.03482e-05	-0.52381
mmu-let-7e-5p	Rnf103	3.54619e-05	3.38802e-05	3.5434e-05	3.98418e-05	0.000561335	0.000635277	0.00065632	0.000667029	2.48415e-05	1.31304e-05	1.51707e-05	1.81252e-05	1.87509e-05	6.92945e-06	9.4273e-06	7.96188e-06	-0.52381
mmu-let-7e-5p	Rps6kb2	3.54619e-05	3.38802e-05	3.5434e-05	3.98418e-05	0.000561335	0.000635277	0.00065632	0.000667029	9.22826e-06	7.93478e-06	8.85572e-06	7.3135e-06	6.67891e-06	8.4191e-06	8.07657e-06	8.21438e-06	-0.0952381
mmu-let-7e-5p	Sec16b	3.54619e-05	3.38802e-05	3.5434e-05	3.98418e-05	0.000561335	0.000635277	0.00065632	0.000667029	6.87201e-06	6.3642e-06	6.57002e-06	5.8775e-06	4.26934e-06	2.09736e-06	5.06095e-06	3.59163e-06	-0.785714
mmu-let-7e-5p	Sec16b	3.54619e-05	3.38802e-05	3.5434e-05	3.98418e-05	0.000561335	0.000635277	0.00065632	0.000667029	6.87201e-06	6.3642e-06	6.57002e-06	5.8775e-06	4.26934e-06	2.09736e-06	5.06095e-06	3.59163e-06	-0.785714
mmu-let-7e-5p	Serf2	3.54619e-05	3.38802e-05	3.5434e-05	3.98418e-05	0.000561335	0.000635277	0.00065632	0.000667029	0.000204372	0.000220791	0.000217363	0.00024251	0.000193665	0.000183007	0.000188442	0.000230235	-0.261905
mmu-let-7e-5p	Sgk2	3.54619e-05	3.38802e-05	3.5434e-05	3.98418e-05	0.000561335	0.000635277	0.00065632	0.000667029	2.74112e-05	2.24743e-05	1.66558e-05	1.3337e-05	9.48841e-06	8.75137e-06	1.11078e-05	1.17183e-05	-0.714286
mmu-let-7e-5p	Sigmar1	3.54619e-05	3.38802e-05	3.5434e-05	3.98418e-05	0.000561335	0.000635277	0.00065632	0.000667029	6.0471e-05	8.28428e-05	8.01179e-05	6.90774e-05	7.05978e-05	7.65841e-05	8.11702e-05	9.09412e-05	0.261905
mmu-let-7e-5p	Slc20a1	3.54619e-05	3.38802e-05	3.5434e-05	3.98418e-05	0.000561335	0.000635277	0.00065632	0.000667029	4.15859e-06	2.95112e-06	6.47017e-06	3.65578e-06	1.26216e-05	4.61717e-06	6.33588e-06	1.2195e-05	0.547619
mmu-let-7e-5p	Slc35d2	3.54619e-05	3.38802e-05	3.5434e-05	3.98418e-05	0.000561335	0.000635277	0.00065632	0.000667029	1.41526e-05	9.97178e-06	1.05393e-05	9.68715e-06	1.27279e-05	1.19982e-05	1.65041e-05	1.32883e-05	0.571429
mmu-let-7e-5p	Slc37a4	3.54619e-05	3.38802e-05	3.5434e-05	3.98418e-05	0.000561335	0.000635277	0.00065632	0.000667029	0.000136625	0.000152149	0.000174563	0.000167639	0.000254385	0.000247362	0.000285517	0.000357148	0.857143
mmu-let-7e-5p	Smarcad1	3.54619e-05	3.38802e-05	3.5434e-05	3.98418e-05	0.000561335	0.000635277	0.00065632	0.000667029	1.07546e-05	2.98275e-06	2.44554e-06	4.1603e-06	3.67879e-06	5.83481e-06	4.06308e-06	5.51879e-06	0.452381
mmu-let-7e-5p	Snx16	3.54619e-05	3.38802e-05	3.5434e-05	3.98418e-05	0.000561335	0.000635277	0.00065632	0.000667029	5.79102e-06	2.63814e-06	4.80183e-06	2.12636e-06	1.91385e-06	3.25914e-06	3.41855e-06	3.20384e-06	-0.0952381
mmu-let-7e-5p	Soat2	3.54619e-05	3.38802e-05	3.5434e-05	3.98418e-05	0.000561335	0.000635277	0.00065632	0.000667029	1.64539e-05	1.62558e-05	1.82078e-05	1.41245e-05	1.0235e-05	1.01367e-05	1.06108e-05	1.43799e-05	-0.619048
mmu-let-7e-5p	Sord	3.54619e-05	3.38802e-05	3.5434e-05	3.98418e-05	0.000561335	0.000635277	0.00065632	0.000667029	0.00171032	0.00141945	0.00129847	0.00117822	0.000639009	0.000771833	0.000805713	0.000801939	-0.714286
mmu-let-7e-5p	St6gal1	3.54619e-05	3.38802e-05	3.5434e-05	3.98418e-05	0.000561335	0.000635277	0.00065632	0.000667029	6.03289e-06	4.29679e-06	3.41443e-06	5.74684e-06	1.28715e-05	6.69324e-06	1.16875e-05	1.01082e-05	0.785714
mmu-let-7e-5p	Stk40	3.54619e-05	3.38802e-05	3.5434e-05	3.98418e-05	0.000561335	0.000635277	0.00065632	0.000667029	2.3176e-05	1.68997e-05	9.54947e-06	1.56602e-05	8.05641e-06	5.22835e-06	8.1892e-06	9.53544e-06	-0.666667
mmu-let-7e-5p	Stx17	3.54619e-05	3.38802e-05	3.5434e-05	3.98418e-05	0.000561335	0.000635277	0.00065632	0.000667029	5.84344e-06	5.41279e-06	4.3329e-06	6.17465e-06	3.30602e-06	4.65262e-06	6.94079e-06	4.43162e-06	0.047619
mmu-let-7e-5p	Swt1	3.54619e-05	3.38802e-05	3.5434e-05	3.98418e-05	0.000561335	0.000635277	0.00065632	0.000667029	3.13636e-05	2.19537e-05	3.28411e-05	2.07292e-05	2.67494e-05	1.60594e-05	2.19453e-05	1.26658e-05	-0.714286
mmu-let-7e-5p	Syncrip	3.54619e-05	3.38802e-05	3.5434e-05	3.98418e-05	0.000561335	0.000635277	0.00065632	0.000667029	1.15877e-05	7.96221e-06	6.19994e-06	3.79025e-06	4.9018e-06	6.43605e-06	8.25425e-06	3.5835e-06	-0.333333
mmu-let-7e-5p	Tarbp2	3.54619e-05	3.38802e-05	3.5434e-05	3.98418e-05	0.000561335	0.000635277	0.00065632	0.000667029	4.93928e-06	4.26852e-06	3.58572e-06	8.13942e-06	3.80261e-06	2.95848e-06	3.80115e-06	6.6955e-06	0
mmu-let-7e-5p	Tbc1d13	3.54619e-05	3.38802e-05	3.5434e-05	3.98418e-05	0.000561335	0.000635277	0.00065632	0.000667029	4.4277e-06	1.55257e-06	3.1714e-06	1.72539e-06	2.82861e-06	9.71223e-07	1.35861e-06	9.99776e-07	-0.642857
mmu-let-7e-5p	Tecpr2	3.54619e-05	3.38802e-05	3.5434e-05	3.98418e-05	0.000561335	0.000635277	0.00065632	0.000667029	0.000336833	0.000316859	0.000306826	0.000290539	0.000299454	0.000312037	0.000283273	0.000306351	-0.547619
mmu-let-7e-5p	Tet3	3.54619e-05	3.38802e-05	3.5434e-05	3.98418e-05	0.000561335	0.000635277	0.00065632	0.000667029	6.54721e-06	7.94808e-06	6.93666e-06	3.89905e-06	5.95652e-06	3.04592e-06	2.80436e-06	3.37857e-06	-0.904762
mmu-let-7e-5p	Tgds	3.54619e-05	3.38802e-05	3.5434e-05	3.98418e-05	0.000561335	0.000635277	0.00065632	0.000667029	1.06945e-05	6.61594e-06	7.20651e-06	5.48734e-06	4.92533e-06	2.91466e-06	3.56578e-06	6.00352e-06	-0.642857
mmu-let-7e-5p	Thrsp	3.54619e-05	3.38802e-05	3.5434e-05	3.98418e-05	0.000561335	0.000635277	0.00065632	0.000667029	0.000769963	0.000996633	0.00100626	0.00112242	0.000772891	0.000838765	0.000834236	0.000733288	-0.547619
mmu-let-7e-5p	Timm17b	3.54619e-05	3.38802e-05	3.5434e-05	3.98418e-05	0.000561335	0.000635277	0.00065632	0.000667029	8.06118e-05	7.41743e-05	8.14889e-05	6.78114e-05	5.594e-05	5.77261e-05	7.2472e-05	7.36841e-05	-0.52381
mmu-let-7e-5p	Tm6sf2	3.54619e-05	3.38802e-05	3.5434e-05	3.98418e-05	0.000561335	0.000635277	0.00065632	0.000667029	1.25709e-05	1.72005e-05	1.87661e-05	1.68929e-05	2.74362e-05	3.3133e-05	4.06413e-05	3.88426e-05	0.785714
mmu-let-7e-5p	Tmem110	3.54619e-05	3.38802e-05	3.5434e-05	3.98418e-05	0.000561335	0.000635277	0.00065632	0.000667029	7.74936e-06	4.25704e-06	8.08721e-06	7.02142e-06	9.63552e-06	7.01098e-06	5.90581e-06	7.44334e-06	-0.0238095
mmu-let-7e-5p	Tmem141	3.54619e-05	3.38802e-05	3.5434e-05	3.98418e-05	0.000561335	0.000635277	0.00065632	0.000667029	1.6969e-05	1.7955e-05	1.08099e-05	1.35891e-05	1.66241e-05	2.23918e-05	2.41749e-05	2.3324e-05	0.666667
mmu-let-7e-5p	Tmem41a	3.54619e-05	3.38802e-05	3.5434e-05	3.98418e-05	0.000561335	0.000635277	0.00065632	0.000667029	8.4449e-06	9.03136e-06	9.1342e-06	7.96305e-06	8.51705e-06	1.53418e-05	1.48152e-05	1.91263e-05	0.595238
mmu-let-7e-5p	Trabd	3.54619e-05	3.38802e-05	3.5434e-05	3.98418e-05	0.000561335	0.000635277	0.00065632	0.000667029	4.61106e-05	3.43715e-05	3.70146e-05	2.85324e-05	3.40335e-05	3.39238e-05	3.94785e-05	4.60132e-05	0.119048
mmu-let-7e-5p	Trim41	3.54619e-05	3.38802e-05	3.5434e-05	3.98418e-05	0.000561335	0.000635277	0.00065632	0.000667029	2.4051e-06	2.54477e-06	2.33325e-06	1.73875e-06	3.76455e-06	5.167e-07	1.00658e-06	4.15307e-06	-0.047619
mmu-let-7e-5p	Ttll4	3.54619e-05	3.38802e-05	3.5434e-05	3.98418e-05	0.000561335	0.000635277	0.00065632	0.000667029	3.4171e-06	1.10329e-06	2.27841e-06	3.29074e-06	4.35992e-06	7.87441e-07	1.73579e-06	6.65644e-07	-0.380952
mmu-let-7e-5p	Uhrf2	3.54619e-05	3.38802e-05	3.5434e-05	3.98418e-05	0.000561335	0.000635277	0.00065632	0.000667029	8.31413e-06	5.54226e-06	8.58917e-06	7.42969e-06	9.81743e-06	2.41122e-06	4.98395e-06	4.13011e-06	-0.547619
mmu-let-7e-5p	Usp38	3.54619e-05	3.38802e-05	3.5434e-05	3.98418e-05	0.000561335	0.000635277	0.00065632	0.000667029	4.63173e-06	4.42788e-06	2.08402e-06	1.82765e-06	1.66783e-06	1.52881e-06	1.32722e-06	2.48271e-06	-0.547619
mmu-let-7e-5p	Usp45	3.54619e-05	3.38802e-05	3.5434e-05	3.98418e-05	0.000561335	0.000635277	0.00065632	0.000667029	3.93718e-06	1.25088e-06	2.8698e-06	2.74885e-06	9.01506e-06	1.19423e-06	3.10729e-06	2.12585e-06	-0.0238095
mmu-let-7e-5p	Wdr37	3.54619e-05	3.38802e-05	3.5434e-05	3.98418e-05	0.000561335	0.000635277	0.00065632	0.000667029	5.51941e-06	2.4155e-06	3.42385e-06	4.60617e-06	9.69212e-06	1.73757e-06	4.0878e-06	9.78699e-07	-0.261905
mmu-let-7e-5p	Xkr8	3.54619e-05	3.38802e-05	3.5434e-05	3.98418e-05	0.000561335	0.000635277	0.00065632	0.000667029	3.74396e-06	2.9384e-06	4.553e-06	2.11428e-06	5.52553e-06	1.96595e-06	2.17365e-06	2.92859e-06	-0.428571
mmu-let-7e-5p	Xrn1	3.54619e-05	3.38802e-05	3.5434e-05	3.98418e-05	0.000561335	0.000635277	0.00065632	0.000667029	9.38383e-06	7.27555e-06	7.21578e-06	9.28037e-06	6.04238e-06	2.32478e-06	6.53947e-06	6.63361e-06	-0.595238
mmu-let-7e-5p	Yod1	3.54619e-05	3.38802e-05	3.5434e-05	3.98418e-05	0.000561335	0.000635277	0.00065632	0.000667029	1.18609e-05	5.46221e-06	7.88885e-06	5.83377e-06	1.36919e-05	1.6908e-06	3.31275e-06	3.41074e-06	-0.5
mmu-let-7e-5p	Zfp324	3.54619e-05	3.38802e-05	3.5434e-05	3.98418e-05	0.000561335	0.000635277	0.00065632	0.000667029	3.40026e-06	1.71835e-06	1.96621e-06	2.69139e-06	1.90093e-06	2.49548e-06	1.98372e-06	6.62844e-06	0.52381
mmu-let-7e-5p	Zfp617	3.54619e-05	3.38802e-05	3.5434e-05	3.98418e-05	0.000561335	0.000635277	0.00065632	0.000667029	9.61104e-06	7.45863e-06	6.88065e-06	5.99851e-06	5.85548e-06	2.06164e-06	4.90565e-06	7.15092e-06	-0.52381
mmu-let-7e-5p	Zscan12	3.54619e-05	3.38802e-05	3.5434e-05	3.98418e-05	0.000561335	0.000635277	0.00065632	0.000667029	3.17479e-06	2.40055e-06	2.20781e-06	2.5112e-06	6.47588e-06	1.89241e-06	3.30249e-06	3.16886e-06	0.333333
mmu-let-7f-5p	1600014C10Rik	0.0357356	0.0352702	0.0337063	0.0283333	0.0303259	0.0300117	0.0299511	0.0297969	4.69233e-05	4.2056e-05	5.5399e-05	3.64689e-05	2.56222e-05	3.23092e-05	3.86767e-05	4.12522e-05	0.52381
mmu-let-7f-5p	1700017B05Rik	0.0357356	0.0352702	0.0337063	0.0283333	0.0303259	0.0300117	0.0299511	0.0297969	6.09822e-06	3.66982e-06	7.6959e-06	5.13428e-06	6.40475e-06	4.18587e-06	5.08143e-06	1.00484e-05	-0.142857
mmu-let-7f-5p	AU019823	0.0357356	0.0352702	0.0337063	0.0283333	0.0303259	0.0300117	0.0299511	0.0297969	1.29286e-05	1.72453e-05	9.95843e-06	6.25555e-06	2.79716e-06	6.76102e-06	7.09841e-06	4.07003e-06	0.690476
mmu-let-7f-5p	Actr5	0.0357356	0.0352702	0.0337063	0.0283333	0.0303259	0.0300117	0.0299511	0.0297969	3.19194e-06	4.01188e-06	6.5053e-06	6.1265e-06	2.35952e-06	4.5935e-06	2.93016e-06	2.66964e-06	0.047619
mmu-let-7f-5p	Agxt2	0.0357356	0.0352702	0.0337063	0.0283333	0.0303259	0.0300117	0.0299511	0.0297969	4.72082e-05	3.13925e-05	4.46833e-05	3.63744e-05	3.15472e-05	2.63199e-05	2.51937e-05	2.54267e-05	0.52381
mmu-let-7f-5p	Agxt2	0.0357356	0.0352702	0.0337063	0.0283333	0.0303259	0.0300117	0.0299511	0.0297969	4.72082e-05	3.13925e-05	4.46833e-05	3.63744e-05	3.15472e-05	2.63199e-05	2.51937e-05	2.54267e-05	0.52381
mmu-let-7f-5p	Ankrd49	0.0357356	0.0352702	0.0337063	0.0283333	0.0303259	0.0300117	0.0299511	0.0297969	8.91661e-06	5.82156e-06	7.45907e-06	5.50488e-06	3.18864e-06	2.93472e-06	2.84348e-06	2.84878e-06	0.714286
mmu-let-7f-5p	Aven	0.0357356	0.0352702	0.0337063	0.0283333	0.0303259	0.0300117	0.0299511	0.0297969	2.29087e-05	3.02322e-05	2.70888e-05	1.87755e-05	2.45272e-05	2.69127e-05	2.92477e-05	3.19443e-05	-0.0238095
mmu-let-7f-5p	B3galt1	0.0357356	0.0352702	0.0337063	0.0283333	0.0303259	0.0300117	0.0299511	0.0297969	5.88514e-05	1.4887e-05	2.55605e-05	3.85958e-05	4.05185e-05	2.18306e-05	6.03672e-05	2.78635e-05	-0.142857
mmu-let-7f-5p	B3gat3	0.0357356	0.0352702	0.0337063	0.0283333	0.0303259	0.0300117	0.0299511	0.0297969	1.26207e-05	1.09941e-05	8.65173e-06	1.89444e-05	1.45893e-05	1.77405e-05	1.68708e-05	1.63784e-05	-0.809524
mmu-let-7f-5p	Bach1	0.0357356	0.0352702	0.0337063	0.0283333	0.0303259	0.0300117	0.0299511	0.0297969	1.60811e-05	4.31255e-06	6.04421e-06	7.73994e-06	1.99747e-05	4.39496e-06	6.22999e-06	3.61332e-06	0.166667
mmu-let-7f-5p	Bsg	0.0357356	0.0352702	0.0337063	0.0283333	0.0303259	0.0300117	0.0299511	0.0297969	0.000468459	0.000493693	0.000409674	0.000434056	0.000327354	0.000351614	0.00038758	0.000409293	0.380952
mmu-let-7f-5p	Bzw1	0.0357356	0.0352702	0.0337063	0.0283333	0.0303259	0.0300117	0.0299511	0.0297969	5.83642e-05	3.49935e-05	3.22675e-05	3.38866e-05	3.59171e-05	2.22631e-05	3.18532e-05	1.96487e-05	0.642857
mmu-let-7f-5p	Bzw1	0.0357356	0.0352702	0.0337063	0.0283333	0.0303259	0.0300117	0.0299511	0.0297969	5.83642e-05	3.49935e-05	3.22675e-05	3.38866e-05	3.59171e-05	2.22631e-05	3.18532e-05	1.96487e-05	0.642857
mmu-let-7f-5p	Cacfd1	0.0357356	0.0352702	0.0337063	0.0283333	0.0303259	0.0300117	0.0299511	0.0297969	1.08489e-05	1.42773e-05	9.23147e-06	1.39204e-05	6.11111e-06	1.24251e-05	1.25275e-05	8.36134e-06	-0.047619
mmu-let-7f-5p	Cald1	0.0357356	0.0352702	0.0337063	0.0283333	0.0303259	0.0300117	0.0299511	0.0297969	0.000318398	0.000323671	0.000336747	0.000234403	0.00023765	0.000226159	0.000274322	0.000259907	0.642857
mmu-let-7f-5p	Cdc34	0.0357356	0.0352702	0.0337063	0.0283333	0.0303259	0.0300117	0.0299511	0.0297969	0.00015217	0.000126425	0.000128641	0.000138571	9.41638e-05	9.38635e-05	9.58526e-05	9.5971e-05	0.261905
mmu-let-7f-5p	Cdc34	0.0357356	0.0352702	0.0337063	0.0283333	0.0303259	0.0300117	0.0299511	0.0297969	0.00015217	0.000126425	0.000128641	0.000138571	9.41638e-05	9.38635e-05	9.58526e-05	9.5971e-05	0.261905
mmu-let-7f-5p	Cdv3	0.0357356	0.0352702	0.0337063	0.0283333	0.0303259	0.0300117	0.0299511	0.0297969	9.82912e-05	9.09032e-05	8.23024e-05	6.07107e-05	6.30869e-05	4.18445e-05	6.10764e-05	4.01632e-05	0.880952
mmu-let-7f-5p	Cenpw	0.0357356	0.0352702	0.0337063	0.0283333	0.0303259	0.0300117	0.0299511	0.0297969	3.51945e-06	5.67234e-06	2.67556e-06	1.91264e-06	2.48816e-06	1.36802e-06	2.08682e-06	1.50913e-06	0.809524
mmu-let-7f-5p	Cep120	0.0357356	0.0352702	0.0337063	0.0283333	0.0303259	0.0300117	0.0299511	0.0297969	1.4435e-06	4.96207e-06	1.55839e-06	1.48018e-06	1.24494e-06	1.01264e-06	1.07168e-06	2.7278e-07	0.5
mmu-let-7f-5p	Cep135	0.0357356	0.0352702	0.0337063	0.0283333	0.0303259	0.0300117	0.0299511	0.0297969	2.21693e-06	1.72822e-06	1.45696e-06	5.11722e-06	3.52684e-06	1.11837e-06	2.09987e-06	1.06219e-06	0
mmu-let-7f-5p	Cep85l	0.0357356	0.0352702	0.0337063	0.0283333	0.0303259	0.0300117	0.0299511	0.0297969	2.00284e-05	1.29509e-05	1.09539e-05	8.89205e-06	1.00173e-05	6.4015e-06	8.86018e-06	5.38318e-06	0.833333
mmu-let-7f-5p	Cldn12	0.0357356	0.0352702	0.0337063	0.0283333	0.0303259	0.0300117	0.0299511	0.0297969	6.50221e-06	6.17889e-06	3.15352e-06	6.47233e-06	6.56642e-06	2.43507e-06	4.03129e-06	8.39554e-06	-0.119048
mmu-let-7f-5p	Clp1	0.0357356	0.0352702	0.0337063	0.0283333	0.0303259	0.0300117	0.0299511	0.0297969	3.00909e-05	1.97238e-05	2.32219e-05	1.95103e-05	1.93167e-05	1.47694e-05	1.57152e-05	2.85829e-05	0.380952
mmu-let-7f-5p	Coil	0.0357356	0.0352702	0.0337063	0.0283333	0.0303259	0.0300117	0.0299511	0.0297969	2.4188e-06	3.38024e-06	6.22936e-07	1.25011e-06	6.92402e-06	5.37241e-07	2.15166e-06	1.41906e-06	0.404762
mmu-let-7f-5p	Crk	0.0357356	0.0352702	0.0337063	0.0283333	0.0303259	0.0300117	0.0299511	0.0297969	1.35476e-05	1.49584e-05	1.09695e-05	1.07775e-05	7.72859e-06	3.2192e-06	6.96042e-06	4.16837e-06	0.666667
mmu-let-7f-5p	Cry2	0.0357356	0.0352702	0.0337063	0.0283333	0.0303259	0.0300117	0.0299511	0.0297969	5.84443e-06	4.07638e-06	4.08112e-06	7.60157e-06	5.68225e-06	5.88299e-06	6.07746e-06	7.50305e-06	-0.857143
mmu-let-7f-5p	Ctbs	0.0357356	0.0352702	0.0337063	0.0283333	0.0303259	0.0300117	0.0299511	0.0297969	5.96672e-06	3.11832e-06	3.24881e-06	4.49207e-06	4.3551e-06	2.64742e-06	3.78487e-06	3.92672e-06	-0.0714286
mmu-let-7f-5p	Cyp4f13	0.0357356	0.0352702	0.0337063	0.0283333	0.0303259	0.0300117	0.0299511	0.0297969	7.94074e-05	8.58868e-05	8.85867e-05	8.75777e-05	6.77984e-05	8.83245e-05	8.51126e-05	9.91377e-05	-0.404762
mmu-let-7f-5p	Dcakd	0.0357356	0.0352702	0.0337063	0.0283333	0.0303259	0.0300117	0.0299511	0.0297969	1.81157e-05	1.95659e-05	1.33361e-05	1.30756e-05	1.82461e-05	2.37015e-05	2.1252e-05	2.13347e-05	-0.142857
mmu-let-7f-5p	Ddi2	0.0357356	0.0352702	0.0337063	0.0283333	0.0303259	0.0300117	0.0299511	0.0297969	3.95189e-05	3.05709e-05	3.69463e-05	3.88601e-05	3.70385e-05	1.82782e-05	2.97626e-05	1.92779e-05	0.333333
mmu-let-7f-5p	Ddx19a	0.0357356	0.0352702	0.0337063	0.0283333	0.0303259	0.0300117	0.0299511	0.0297969	2.73018e-06	2.49656e-06	1.99875e-06	4.55658e-06	1.81678e-06	2.8877e-06	1.7845e-06	3.93104e-06	-0.404762
mmu-let-7f-5p	Ddx19b	0.0357356	0.0352702	0.0337063	0.0283333	0.0303259	0.0300117	0.0299511	0.0297969	4.46305e-06	2.74281e-06	3.32802e-06	4.39242e-06	4.25148e-06	2.68012e-06	3.90174e-06	3.51096e-06	-0.047619
mmu-let-7f-5p	Dhtkd1	0.0357356	0.0352702	0.0337063	0.0283333	0.0303259	0.0300117	0.0299511	0.0297969	6.87646e-06	3.01967e-06	2.28074e-06	2.0116e-06	6.78114e-06	2.82883e-06	1.54733e-06	3.7536e-07	0.809524
mmu-let-7f-5p	Dhtkd1	0.0357356	0.0352702	0.0337063	0.0283333	0.0303259	0.0300117	0.0299511	0.0297969	6.87646e-06	3.01967e-06	2.28074e-06	2.0116e-06	6.78114e-06	2.82883e-06	1.54733e-06	3.7536e-07	0.809524
mmu-let-7f-5p	Dmd	0.0357356	0.0352702	0.0337063	0.0283333	0.0303259	0.0300117	0.0299511	0.0297969	8.9255e-06	6.32871e-06	4.32383e-06	7.22085e-06	4.6253e-06	1.72999e-06	3.22958e-06	2.88478e-06	0.404762
mmu-let-7f-5p	Dpf2	0.0357356	0.0352702	0.0337063	0.0283333	0.0303259	0.0300117	0.0299511	0.0297969	6.70579e-06	6.40398e-06	6.98532e-06	6.40598e-06	5.89043e-06	7.87385e-06	9.38257e-06	1.25983e-05	-0.404762
mmu-let-7f-5p	Dpp3	0.0357356	0.0352702	0.0337063	0.0283333	0.0303259	0.0300117	0.0299511	0.0297969	2.78288e-05	2.37637e-05	3.61053e-05	3.17297e-05	3.28547e-05	3.16198e-05	3.36555e-05	3.6323e-05	-0.52381
mmu-let-7f-5p	Dtx2	0.0357356	0.0352702	0.0337063	0.0283333	0.0303259	0.0300117	0.0299511	0.0297969	1.58803e-06	1.6264e-06	1.06119e-06	1.74654e-06	7.36072e-07	2.08564e-06	1.25922e-06	4.92138e-06	-0.452381
mmu-let-7f-5p	Dusp22	0.0357356	0.0352702	0.0337063	0.0283333	0.0303259	0.0300117	0.0299511	0.0297969	1.09379e-05	4.15988e-06	1.09233e-05	6.95209e-06	2.59487e-06	5.06101e-06	3.41778e-06	4.05452e-06	0.357143
mmu-let-7f-5p	E2f5	0.0357356	0.0352702	0.0337063	0.0283333	0.0303259	0.0300117	0.0299511	0.0297969	4.59635e-06	2.38967e-06	2.64234e-06	2.36295e-06	3.37703e-06	2.39705e-06	3.46021e-06	1.7338e-06	0.571429
mmu-let-7f-5p	E2f6	0.0357356	0.0352702	0.0337063	0.0283333	0.0303259	0.0300117	0.0299511	0.0297969	6.6853e-06	5.55415e-06	4.11403e-06	2.53166e-06	6.30966e-07	4.21889e-06	3.25668e-06	5.95379e-06	0.428571
mmu-let-7f-5p	Edc3	0.0357356	0.0352702	0.0337063	0.0283333	0.0303259	0.0300117	0.0299511	0.0297969	8.78864e-06	1.0788e-05	5.70848e-06	4.71061e-06	5.56272e-06	5.54972e-06	4.8542e-06	5.89933e-06	0.738095
mmu-let-7f-5p	Efcab8	0.0357356	0.0352702	0.0337063	0.0283333	0.0303259	0.0300117	0.0299511	0.0297969	5.08996e-06	6.24766e-06	3.84222e-06	5.69308e-06	5.76266e-06	3.19161e-06	3.85226e-06	4.28267e-06	0.190476
mmu-let-7f-5p	Efhd2	0.0357356	0.0352702	0.0337063	0.0283333	0.0303259	0.0300117	0.0299511	0.0297969	8.72076e-05	7.57447e-05	6.51511e-05	4.86609e-05	2.8572e-05	2.95462e-05	3.7582e-05	4.02528e-05	0.52381
mmu-let-7f-5p	Ehhadh	0.0357356	0.0352702	0.0337063	0.0283333	0.0303259	0.0300117	0.0299511	0.0297969	3.74894e-05	1.81639e-05	2.25145e-05	2.29754e-05	2.7142e-05	1.03219e-05	1.12907e-05	9.4941e-06	0.47619
mmu-let-7f-5p	Eif4g2	0.0357356	0.0352702	0.0337063	0.0283333	0.0303259	0.0300117	0.0299511	0.0297969	0.000119444	6.38398e-05	5.20446e-05	6.92143e-05	6.18279e-05	2.57464e-05	4.49619e-05	1.9513e-05	0.452381
mmu-let-7f-5p	Elk4	0.0357356	0.0352702	0.0337063	0.0283333	0.0303259	0.0300117	0.0299511	0.0297969	6.57268e-06	3.09993e-06	3.37121e-06	2.28061e-06	6.40637e-06	2.82096e-06	2.97089e-06	2.94962e-06	0.833333
mmu-let-7f-5p	Ergic1	0.0357356	0.0352702	0.0337063	0.0283333	0.0303259	0.0300117	0.0299511	0.0297969	2.65237e-05	2.48512e-05	1.74162e-05	3.58443e-05	1.78796e-05	2.59234e-05	3.12788e-05	2.8686e-05	-0.666667
mmu-let-7f-5p	Ethe1	0.0357356	0.0352702	0.0337063	0.0283333	0.0303259	0.0300117	0.0299511	0.0297969	2.84901e-05	5.60439e-05	3.54229e-05	4.47957e-05	5.24544e-05	6.69258e-05	6.9019e-05	6.6158e-05	-0.47619
mmu-let-7f-5p	Etl4	0.0357356	0.0352702	0.0337063	0.0283333	0.0303259	0.0300117	0.0299511	0.0297969	8.61382e-06	3.06607e-06	6.74256e-06	5.2775e-06	9.09504e-06	1.97575e-06	3.48497e-06	1.06298e-06	0.428571
mmu-let-7f-5p	Etnk2	0.0357356	0.0352702	0.0337063	0.0283333	0.0303259	0.0300117	0.0299511	0.0297969	0.000324018	0.000331509	0.000345999	0.00030968	0.000250321	0.000217809	0.000245858	0.000255639	0.5
mmu-let-7f-5p	Fign	0.0357356	0.0352702	0.0337063	0.0283333	0.0303259	0.0300117	0.0299511	0.0297969	3.75389e-06	7.4637e-06	1.24386e-06	3.2099e-06	1.33144e-06	1.87084e-06	9.53071e-07	1.44455e-06	0.333333
mmu-let-7f-5p	Frmd4b	0.0357356	0.0352702	0.0337063	0.0283333	0.0303259	0.0300117	0.0299511	0.0297969	9.14634e-05	0.000118924	0.000169628	0.000116737	0.000225577	0.00010196	0.00010279	0.000101299	0.0714286
mmu-let-7f-5p	Gale	0.0357356	0.0352702	0.0337063	0.0283333	0.0303259	0.0300117	0.0299511	0.0297969	2.08384e-05	3.47239e-05	3.07369e-05	3.37419e-05	2.66553e-05	2.56044e-05	2.48027e-05	3.11103e-05	-0.261905
mmu-let-7f-5p	Galm	0.0357356	0.0352702	0.0337063	0.0283333	0.0303259	0.0300117	0.0299511	0.0297969	3.00853e-05	2.70932e-05	3.5094e-05	2.8873e-05	2.347e-05	3.22599e-05	4.90779e-05	4.09571e-05	-0.333333
mmu-let-7f-5p	Gan	0.0357356	0.0352702	0.0337063	0.0283333	0.0303259	0.0300117	0.0299511	0.0297969	7.55194e-06	3.63075e-06	4.79308e-06	3.59433e-06	8.14049e-06	3.06661e-06	5.81932e-06	2.47671e-06	0.547619
mmu-let-7f-5p	Gipc1	0.0357356	0.0352702	0.0337063	0.0283333	0.0303259	0.0300117	0.0299511	0.0297969	8.80647e-06	1.0112e-05	4.78987e-06	9.33414e-06	4.88981e-06	9.66259e-06	7.72541e-06	8.47393e-06	0.0238095
mmu-let-7f-5p	Glrx	0.0357356	0.0352702	0.0337063	0.0283333	0.0303259	0.0300117	0.0299511	0.0297969	1.9014e-05	2.19467e-05	1.93557e-05	2.04094e-05	8.00487e-06	1.26878e-05	1.34579e-05	1.89405e-05	0.166667
mmu-let-7f-5p	Gm11007	0.0357356	0.0352702	0.0337063	0.0283333	0.0303259	0.0300117	0.0299511	0.0297969	3.12872e-06	2.29711e-06	2.06653e-06	1.69609e-06	5.32973e-06	9.48468e-07	1.46138e-06	6.13934e-07	0.690476
mmu-let-7f-5p	Gm11007	0.0357356	0.0352702	0.0337063	0.0283333	0.0303259	0.0300117	0.0299511	0.0297969	3.12872e-06	2.29711e-06	2.06653e-06	1.69609e-06	5.32973e-06	9.48468e-07	1.46138e-06	6.13934e-07	0.690476
mmu-let-7f-5p	Gm11007	0.0357356	0.0352702	0.0337063	0.0283333	0.0303259	0.0300117	0.0299511	0.0297969	3.12872e-06	2.29711e-06	2.06653e-06	1.69609e-06	5.32973e-06	9.48468e-07	1.46138e-06	6.13934e-07	0.690476
mmu-let-7f-5p	Gng5	0.0357356	0.0352702	0.0337063	0.0283333	0.0303259	0.0300117	0.0299511	0.0297969	0.000118124	0.000123704	0.000114257	0.00010749	0.000109365	0.000112889	0.000113746	0.000135343	0.380952
mmu-let-7f-5p	Gns	0.0357356	0.0352702	0.0337063	0.0283333	0.0303259	0.0300117	0.0299511	0.0297969	3.44304e-05	2.46146e-05	3.76521e-05	4.1215e-05	3.58491e-05	3.94661e-05	3.54078e-05	4.17667e-05	-0.785714
mmu-let-7f-5p	Gpatch3	0.0357356	0.0352702	0.0337063	0.0283333	0.0303259	0.0300117	0.0299511	0.0297969	1.84272e-06	4.38954e-06	2.58578e-06	2.88429e-06	6.55607e-06	2.57982e-06	3.13652e-06	3.22559e-06	-0.190476
mmu-let-7f-5p	Gramd3	0.0357356	0.0352702	0.0337063	0.0283333	0.0303259	0.0300117	0.0299511	0.0297969	2.81084e-05	2.06949e-05	2.62508e-05	2.13106e-05	2.46901e-05	2.64109e-05	3.14289e-05	3.22237e-05	-0.214286
mmu-let-7f-5p	Hif1an	0.0357356	0.0352702	0.0337063	0.0283333	0.0303259	0.0300117	0.0299511	0.0297969	1.43834e-06	2.16182e-06	2.05126e-06	2.32691e-06	2.79226e-06	2.73505e-06	6.00631e-06	2.8311e-06	-0.690476
mmu-let-7f-5p	Hif1an	0.0357356	0.0352702	0.0337063	0.0283333	0.0303259	0.0300117	0.0299511	0.0297969	1.43834e-06	2.16182e-06	2.05126e-06	2.32691e-06	2.79226e-06	2.73505e-06	6.00631e-06	2.8311e-06	-0.690476
mmu-let-7f-5p	Hif1an	0.0357356	0.0352702	0.0337063	0.0283333	0.0303259	0.0300117	0.0299511	0.0297969	1.43834e-06	2.16182e-06	2.05126e-06	2.32691e-06	2.79226e-06	2.73505e-06	6.00631e-06	2.8311e-06	-0.690476
mmu-let-7f-5p	Hmbox1	0.0357356	0.0352702	0.0337063	0.0283333	0.0303259	0.0300117	0.0299511	0.0297969	2.74392e-06	2.33524e-06	2.20992e-06	4.01555e-06	3.34637e-06	1.08781e-06	2.67713e-06	1.28225e-06	-0.047619
mmu-let-7f-5p	Hmga1	0.0357356	0.0352702	0.0337063	0.0283333	0.0303259	0.0300117	0.0299511	0.0297969	1.74423e-06	8.13913e-07	2.0413e-06	1.66504e-06	1.33144e-06	8.39264e-07	2.02612e-06	4.6285e-06	-0.285714
mmu-let-7f-5p	Hykk	0.0357356	0.0352702	0.0337063	0.0283333	0.0303259	0.0300117	0.0299511	0.0297969	1.08028e-05	1.15908e-05	1.02271e-05	7.93695e-06	1.24278e-05	7.85061e-06	6.02809e-06	6.79086e-06	0.666667
mmu-let-7f-5p	Iars	0.0357356	0.0352702	0.0337063	0.0283333	0.0303259	0.0300117	0.0299511	0.0297969	1.47739e-05	7.49191e-06	1.07673e-05	8.61325e-06	8.93173e-06	5.11492e-06	9.34223e-06	4.76143e-06	0.52381
mmu-let-7f-5p	Igf2bp2	0.0357356	0.0352702	0.0337063	0.0283333	0.0303259	0.0300117	0.0299511	0.0297969	5.71904e-07	4.37502e-06	3.19481e-06	2.64835e-06	2.99702e-06	8.86027e-07	9.26474e-07	4.50793e-07	0.309524
mmu-let-7f-5p	Ikbkap	0.0357356	0.0352702	0.0337063	0.0283333	0.0303259	0.0300117	0.0299511	0.0297969	5.41782e-06	2.70953e-06	3.02747e-06	5.44548e-06	3.82603e-06	8.93866e-07	2.80386e-06	8.78702e-07	0.119048
mmu-let-7f-5p	Iqcb1	0.0357356	0.0352702	0.0337063	0.0283333	0.0303259	0.0300117	0.0299511	0.0297969	3.1245e-06	7.62862e-06	8.94152e-06	8.08555e-06	1.01348e-05	6.2754e-06	4.39613e-06	8.18329e-06	-0.214286
mmu-let-7f-5p	Isoc2a	0.0357356	0.0352702	0.0337063	0.0283333	0.0303259	0.0300117	0.0299511	0.0297969	3.61757e-06	7.64843e-06	2.50432e-06	4.63938e-06	2.31739e-06	2.63723e-06	1.78516e-06	9.77796e-07	0.380952
mmu-let-7f-5p	Kdelc2	0.0357356	0.0352702	0.0337063	0.0283333	0.0303259	0.0300117	0.0299511	0.0297969	2.98145e-06	4.07718e-06	2.37059e-06	2.12352e-06	1.87826e-06	2.34478e-06	2.44397e-06	1.15244e-06	0.690476
mmu-let-7f-5p	Klhdc8b	0.0357356	0.0352702	0.0337063	0.0283333	0.0303259	0.0300117	0.0299511	0.0297969	5.08548e-06	8.1249e-07	6.37304e-07	3.04387e-07	1.07663e-06	8.99116e-08	6.02801e-07	6.67388e-07	0.666667
mmu-let-7f-5p	Lcor	0.0357356	0.0352702	0.0337063	0.0283333	0.0303259	0.0300117	0.0299511	0.0297969	1.49104e-05	1.53605e-05	1.37688e-05	8.46193e-06	1.52637e-05	4.82908e-06	9.1678e-06	4.29593e-06	0.761905
mmu-let-7f-5p	Limd2	0.0357356	0.0352702	0.0337063	0.0283333	0.0303259	0.0300117	0.0299511	0.0297969	1.64013e-05	1.28676e-05	1.07765e-05	1.49676e-05	7.28089e-06	1.14409e-05	7.97436e-06	8.01781e-06	0.285714
mmu-let-7f-5p	Lipt2	0.0357356	0.0352702	0.0337063	0.0283333	0.0303259	0.0300117	0.0299511	0.0297969	5.06045e-06	5.01008e-06	7.65648e-06	1.10442e-05	4.1682e-06	4.78467e-06	6.46938e-06	1.03966e-05	-0.547619
mmu-let-7f-5p	Lonrf3	0.0357356	0.0352702	0.0337063	0.0283333	0.0303259	0.0300117	0.0299511	0.0297969	3.425e-06	1.7984e-06	9.54868e-06	2.13709e-06	4.08491e-06	3.12867e-06	3.764e-06	1.48926e-06	0.333333
mmu-let-7f-5p	Lrig2	0.0357356	0.0352702	0.0337063	0.0283333	0.0303259	0.0300117	0.0299511	0.0297969	5.38069e-06	9.8322e-06	9.94664e-06	4.87119e-06	5.11063e-06	3.37214e-06	5.28326e-06	1.25159e-06	0.738095
mmu-let-7f-5p	Lrig3	0.0357356	0.0352702	0.0337063	0.0283333	0.0303259	0.0300117	0.0299511	0.0297969	4.15001e-06	3.53609e-06	6.86194e-06	3.38289e-06	3.59464e-06	7.10613e-07	1.16989e-06	1.1516e-06	0.666667
mmu-let-7f-5p	Map4k3	0.0357356	0.0352702	0.0337063	0.0283333	0.0303259	0.0300117	0.0299511	0.0297969	1.37047e-05	6.73311e-06	3.49328e-06	7.18612e-06	1.20174e-05	2.51293e-06	8.10941e-06	2.09249e-06	0.380952
mmu-let-7f-5p	Mapk6	0.0357356	0.0352702	0.0337063	0.0283333	0.0303259	0.0300117	0.0299511	0.0297969	5.7508e-06	1.26319e-06	1.52585e-06	3.18328e-06	1.74951e-06	9.68772e-07	2.34539e-06	1.10668e-06	0.119048
mmu-let-7f-5p	Marveld2	0.0357356	0.0352702	0.0337063	0.0283333	0.0303259	0.0300117	0.0299511	0.0297969	1.64538e-06	8.38524e-07	2.65258e-06	7.90376e-07	2.08622e-06	1.11231e-06	4.21841e-06	1.34784e-06	0.214286
mmu-let-7f-5p	Med8	0.0357356	0.0352702	0.0337063	0.0283333	0.0303259	0.0300117	0.0299511	0.0297969	4.40839e-05	5.16255e-05	4.59643e-05	4.35052e-05	3.61688e-05	4.5208e-05	4.33753e-05	4.92481e-05	0.238095
mmu-let-7f-5p	Mettl6	0.0357356	0.0352702	0.0337063	0.0283333	0.0303259	0.0300117	0.0299511	0.0297969	8.79068e-06	5.60067e-06	6.41527e-06	4.98967e-06	3.90771e-06	2.45953e-06	5.11585e-06	3.86856e-06	0.666667
mmu-let-7f-5p	Mettl6	0.0357356	0.0352702	0.0337063	0.0283333	0.0303259	0.0300117	0.0299511	0.0297969	8.79068e-06	5.60067e-06	6.41527e-06	4.98967e-06	3.90771e-06	2.45953e-06	5.11585e-06	3.86856e-06	0.666667
mmu-let-7f-5p	Mfsd4	0.0357356	0.0352702	0.0337063	0.0283333	0.0303259	0.0300117	0.0299511	0.0297969	1.40852e-06	4.50712e-06	1.18902e-06	2.75886e-06	5.04685e-07	1.25605e-06	1.65263e-07	4.21903e-07	0.357143
mmu-let-7f-5p	Mga	0.0357356	0.0352702	0.0337063	0.0283333	0.0303259	0.0300117	0.0299511	0.0297969	1.42483e-05	1.01168e-05	1.49383e-05	5.1029e-06	7.18146e-06	4.17074e-06	5.73958e-06	7.48775e-06	0.690476
mmu-let-7f-5p	Mgat5	0.0357356	0.0352702	0.0337063	0.0283333	0.0303259	0.0300117	0.0299511	0.0297969	5.24544e-06	3.55347e-06	2.92231e-06	3.73959e-06	3.5664e-06	2.56182e-06	2.72526e-06	1.13319e-06	0.404762
mmu-let-7f-5p	Mxd1	0.0357356	0.0352702	0.0337063	0.0283333	0.0303259	0.0300117	0.0299511	0.0297969	1.38e-06	4.70612e-06	2.55667e-06	5.45188e-07	3.32258e-06	4.19743e-07	3.70326e-07	5.20996e-07	0.619048
mmu-let-7f-5p	Ndst2	0.0357356	0.0352702	0.0337063	0.0283333	0.0303259	0.0300117	0.0299511	0.0297969	3.64404e-06	4.1143e-06	2.77218e-06	2.26466e-06	2.51479e-06	2.28861e-06	3.05288e-06	4.35336e-06	0.333333
mmu-let-7f-5p	Nkap	0.0357356	0.0352702	0.0337063	0.0283333	0.0303259	0.0300117	0.0299511	0.0297969	2.68319e-05	4.04014e-05	3.3191e-05	1.32873e-05	1.52242e-05	9.13784e-06	1.34694e-05	8.68092e-06	0.809524
mmu-let-7f-5p	Nme6	0.0357356	0.0352702	0.0337063	0.0283333	0.0303259	0.0300117	0.0299511	0.0297969	3.61984e-05	2.86557e-05	3.26023e-05	3.63102e-05	2.47489e-05	2.60894e-05	2.63156e-05	2.9678e-05	-0.047619
mmu-let-7f-5p	Nphp3	0.0357356	0.0352702	0.0337063	0.0283333	0.0303259	0.0300117	0.0299511	0.0297969	5.99922e-05	5.5235e-05	5.64201e-05	5.65254e-05	5.32285e-05	3.32544e-05	4.50737e-05	4.21879e-05	0.404762
mmu-let-7f-5p	Nr6a1	0.0357356	0.0352702	0.0337063	0.0283333	0.0303259	0.0300117	0.0299511	0.0297969	3.35975e-06	9.27704e-06	4.86142e-06	2.30855e-06	4.52822e-06	1.034e-06	2.16996e-06	2.35946e-06	0.642857
mmu-let-7f-5p	Nr6a1	0.0357356	0.0352702	0.0337063	0.0283333	0.0303259	0.0300117	0.0299511	0.0297969	3.35975e-06	9.27704e-06	4.86142e-06	2.30855e-06	4.52822e-06	1.034e-06	2.16996e-06	2.35946e-06	0.642857
mmu-let-7f-5p	Nras	0.0357356	0.0352702	0.0337063	0.0283333	0.0303259	0.0300117	0.0299511	0.0297969	1.29704e-05	1.3397e-05	1.45411e-05	7.38987e-06	1.14652e-05	8.57878e-06	8.33298e-06	7.29084e-06	0.880952
mmu-let-7f-5p	Nuak2	0.0357356	0.0352702	0.0337063	0.0283333	0.0303259	0.0300117	0.0299511	0.0297969	1.30679e-05	9.8074e-06	7.94929e-06	4.92024e-06	2.99702e-06	3.89342e-06	2.84281e-06	6.2845e-06	0.619048
mmu-let-7f-5p	Onecut2	0.0357356	0.0352702	0.0337063	0.0283333	0.0303259	0.0300117	0.0299511	0.0297969	0.000147635	0.000107631	0.000117411	9.8152e-05	7.53422e-05	3.47869e-05	7.10121e-05	3.12176e-05	0.714286
mmu-let-7f-5p	P4ha2	0.0357356	0.0352702	0.0337063	0.0283333	0.0303259	0.0300117	0.0299511	0.0297969	1.15944e-05	1.18466e-05	1.34703e-05	9.37202e-06	6.5862e-06	9.34312e-06	6.00214e-06	7.39338e-06	0.547619
mmu-let-7f-5p	Pbx2	0.0357356	0.0352702	0.0337063	0.0283333	0.0303259	0.0300117	0.0299511	0.0297969	1.72195e-06	3.74243e-06	4.75004e-06	3.61763e-06	3.16757e-06	5.96137e-07	1.8568e-06	2.30766e-06	0.0714286
mmu-let-7f-5p	Pbx2	0.0357356	0.0352702	0.0337063	0.0283333	0.0303259	0.0300117	0.0299511	0.0297969	1.72195e-06	3.74243e-06	4.75004e-06	3.61763e-06	3.16757e-06	5.96137e-07	1.8568e-06	2.30766e-06	0.0714286
mmu-let-7f-5p	Pcgf3	0.0357356	0.0352702	0.0337063	0.0283333	0.0303259	0.0300117	0.0299511	0.0297969	1.12627e-05	5.50312e-06	2.63022e-06	1.89584e-06	5.28118e-06	2.05406e-06	3.51209e-06	3.56361e-06	0.714286
mmu-let-7f-5p	Pde12	0.0357356	0.0352702	0.0337063	0.0283333	0.0303259	0.0300117	0.0299511	0.0297969	7.80465e-06	3.72169e-06	6.34477e-06	5.99126e-06	5.92264e-06	2.56911e-06	4.51042e-06	2.62318e-06	0.380952
mmu-let-7f-5p	Pex26	0.0357356	0.0352702	0.0337063	0.0283333	0.0303259	0.0300117	0.0299511	0.0297969	4.02605e-06	5.00041e-06	3.19685e-06	3.13615e-06	2.87717e-06	1.45292e-06	2.36468e-06	2.16876e-06	0.666667
mmu-let-7f-5p	Pfkfb1	0.0357356	0.0352702	0.0337063	0.0283333	0.0303259	0.0300117	0.0299511	0.0297969	4.45061e-05	4.17657e-05	4.12932e-05	3.7248e-05	1.65358e-05	1.49539e-05	1.90782e-05	1.75475e-05	0.571429
mmu-let-7f-5p	Pgk1	0.0357356	0.0352702	0.0337063	0.0283333	0.0303259	0.0300117	0.0299511	0.0297969	5.20477e-05	5.13922e-05	5.78013e-05	5.49547e-05	6.08277e-05	5.22883e-05	6.64795e-05	5.60008e-05	-0.428571
mmu-let-7f-5p	Pld3	0.0357356	0.0352702	0.0337063	0.0283333	0.0303259	0.0300117	0.0299511	0.0297969	1.32437e-05	1.74423e-05	1.17684e-05	7.3731e-06	1.43747e-05	1.24118e-05	1.09747e-05	1.67383e-05	0.452381
mmu-let-7f-5p	Plekha8	0.0357356	0.0352702	0.0337063	0.0283333	0.0303259	0.0300117	0.0299511	0.0297969	2.07245e-05	1.74513e-05	1.38805e-05	1.61024e-05	1.26294e-05	1.40787e-05	1.6728e-05	1.1901e-05	0.47619
mmu-let-7f-5p	Plekhg6	0.0357356	0.0352702	0.0337063	0.0283333	0.0303259	0.0300117	0.0299511	0.0297969	4.5874e-06	1.91436e-06	3.90465e-06	1.86672e-06	4.43764e-06	4.60017e-06	3.82014e-06	4.85643e-06	0.0714286
mmu-let-7f-5p	Pnkd	0.0357356	0.0352702	0.0337063	0.0283333	0.0303259	0.0300117	0.0299511	0.0297969	3.91304e-05	4.30081e-05	5.05034e-05	5.3838e-05	4.53651e-05	5.43099e-05	5.69807e-05	5.78131e-05	-0.833333
mmu-let-7f-5p	Pnpo	0.0357356	0.0352702	0.0337063	0.0283333	0.0303259	0.0300117	0.0299511	0.0297969	0.000121161	0.000138795	0.000131672	0.000146145	0.000117011	0.000126103	0.000132383	0.000140776	-0.619048
mmu-let-7f-5p	Polr3d	0.0357356	0.0352702	0.0337063	0.0283333	0.0303259	0.0300117	0.0299511	0.0297969	4.79916e-06	7.31348e-06	7.10222e-06	8.22182e-06	5.45184e-06	3.85855e-06	5.51794e-06	5.97685e-06	-0.285714
mmu-let-7f-5p	Pqlc2	0.0357356	0.0352702	0.0337063	0.0283333	0.0303259	0.0300117	0.0299511	0.0297969	9.83828e-06	1.26243e-05	1.64357e-05	1.57485e-05	8.08016e-06	1.41796e-05	1.11411e-05	1.88428e-05	-0.47619
mmu-let-7f-5p	Prkar2a	0.0357356	0.0352702	0.0337063	0.0283333	0.0303259	0.0300117	0.0299511	0.0297969	7.45926e-05	9.36056e-05	7.07411e-05	6.85607e-05	4.96784e-05	3.16464e-05	5.06702e-05	2.26514e-05	0.666667
mmu-let-7f-5p	Rabl3	0.0357356	0.0352702	0.0337063	0.0283333	0.0303259	0.0300117	0.0299511	0.0297969	5.44526e-06	2.12612e-06	3.3435e-06	3.39847e-06	1.64441e-06	3.00026e-06	2.80988e-06	2.35842e-06	0.047619
mmu-let-7f-5p	Rdh10	0.0357356	0.0352702	0.0337063	0.0283333	0.0303259	0.0300117	0.0299511	0.0297969	1.80107e-05	1.70405e-05	1.42401e-05	1.679e-05	7.5081e-06	8.12704e-06	9.81272e-06	8.44037e-06	0.428571
mmu-let-7f-5p	Rdx	0.0357356	0.0352702	0.0337063	0.0283333	0.0303259	0.0300117	0.0299511	0.0297969	0.000236837	0.000243502	0.000237	0.000162849	0.000115468	8.55603e-05	0.000104478	6.82322e-05	0.666667
mmu-let-7f-5p	Riok3	0.0357356	0.0352702	0.0337063	0.0283333	0.0303259	0.0300117	0.0299511	0.0297969	2.71078e-05	2.76313e-05	2.13813e-05	1.62387e-05	1.67755e-05	1.72121e-05	2.10996e-05	2.03482e-05	0.761905
mmu-let-7f-5p	Rnf103	0.0357356	0.0352702	0.0337063	0.0283333	0.0303259	0.0300117	0.0299511	0.0297969	2.48415e-05	1.31304e-05	1.51707e-05	1.81252e-05	1.87509e-05	6.92945e-06	9.4273e-06	7.96188e-06	0.428571
mmu-let-7f-5p	Rps6kb2	0.0357356	0.0352702	0.0337063	0.0283333	0.0303259	0.0300117	0.0299511	0.0297969	9.22826e-06	7.93478e-06	8.85572e-06	7.3135e-06	6.67891e-06	8.4191e-06	8.07657e-06	8.21438e-06	0.428571
mmu-let-7f-5p	Sec16b	0.0357356	0.0352702	0.0337063	0.0283333	0.0303259	0.0300117	0.0299511	0.0297969	6.87201e-06	6.3642e-06	6.57002e-06	5.8775e-06	4.26934e-06	2.09736e-06	5.06095e-06	3.59163e-06	0.619048
mmu-let-7f-5p	Sec16b	0.0357356	0.0352702	0.0337063	0.0283333	0.0303259	0.0300117	0.0299511	0.0297969	6.87201e-06	6.3642e-06	6.57002e-06	5.8775e-06	4.26934e-06	2.09736e-06	5.06095e-06	3.59163e-06	0.619048
mmu-let-7f-5p	Serf2	0.0357356	0.0352702	0.0337063	0.0283333	0.0303259	0.0300117	0.0299511	0.0297969	0.000204372	0.000220791	0.000217363	0.00024251	0.000193665	0.000183007	0.000188442	0.000230235	-0.261905
mmu-let-7f-5p	Sgk2	0.0357356	0.0352702	0.0337063	0.0283333	0.0303259	0.0300117	0.0299511	0.0297969	2.74112e-05	2.24743e-05	1.66558e-05	1.3337e-05	9.48841e-06	8.75137e-06	1.11078e-05	1.17183e-05	0.547619
mmu-let-7f-5p	Sigmar1	0.0357356	0.0352702	0.0337063	0.0283333	0.0303259	0.0300117	0.0299511	0.0297969	6.0471e-05	8.28428e-05	8.01179e-05	6.90774e-05	7.05978e-05	7.65841e-05	8.11702e-05	9.09412e-05	-0.190476
mmu-let-7f-5p	Slc20a1	0.0357356	0.0352702	0.0337063	0.0283333	0.0303259	0.0300117	0.0299511	0.0297969	4.15859e-06	2.95112e-06	6.47017e-06	3.65578e-06	1.26216e-05	4.61717e-06	6.33588e-06	1.2195e-05	-0.190476
mmu-let-7f-5p	Slc35d2	0.0357356	0.0352702	0.0337063	0.0283333	0.0303259	0.0300117	0.0299511	0.0297969	1.41526e-05	9.97178e-06	1.05393e-05	9.68715e-06	1.27279e-05	1.19982e-05	1.65041e-05	1.32883e-05	0.0952381
mmu-let-7f-5p	Slc37a4	0.0357356	0.0352702	0.0337063	0.0283333	0.0303259	0.0300117	0.0299511	0.0297969	0.000136625	0.000152149	0.000174563	0.000167639	0.000254385	0.000247362	0.000285517	0.000357148	-0.619048
mmu-let-7f-5p	Smarcad1	0.0357356	0.0352702	0.0337063	0.0283333	0.0303259	0.0300117	0.0299511	0.0297969	1.07546e-05	2.98275e-06	2.44554e-06	4.1603e-06	3.67879e-06	5.83481e-06	4.06308e-06	5.51879e-06	-0.142857
mmu-let-7f-5p	Snx16	0.0357356	0.0352702	0.0337063	0.0283333	0.0303259	0.0300117	0.0299511	0.0297969	5.79102e-06	2.63814e-06	4.80183e-06	2.12636e-06	1.91385e-06	3.25914e-06	3.41855e-06	3.20384e-06	0.428571
mmu-let-7f-5p	Soat2	0.0357356	0.0352702	0.0337063	0.0283333	0.0303259	0.0300117	0.0299511	0.0297969	1.64539e-05	1.62558e-05	1.82078e-05	1.41245e-05	1.0235e-05	1.01367e-05	1.06108e-05	1.43799e-05	0.5
mmu-let-7f-5p	Sord	0.0357356	0.0352702	0.0337063	0.0283333	0.0303259	0.0300117	0.0299511	0.0297969	0.00171032	0.00141945	0.00129847	0.00117822	0.000639009	0.000771833	0.000805713	0.000801939	0.547619
mmu-let-7f-5p	St6gal1	0.0357356	0.0352702	0.0337063	0.0283333	0.0303259	0.0300117	0.0299511	0.0297969	6.03289e-06	4.29679e-06	3.41443e-06	5.74684e-06	1.28715e-05	6.69324e-06	1.16875e-05	1.01082e-05	-0.333333
mmu-let-7f-5p	Stk40	0.0357356	0.0352702	0.0337063	0.0283333	0.0303259	0.0300117	0.0299511	0.0297969	2.3176e-05	1.68997e-05	9.54947e-06	1.56602e-05	8.05641e-06	5.22835e-06	8.1892e-06	9.53544e-06	0.428571
mmu-let-7f-5p	Stx17	0.0357356	0.0352702	0.0337063	0.0283333	0.0303259	0.0300117	0.0299511	0.0297969	5.84344e-06	5.41279e-06	4.3329e-06	6.17465e-06	3.30602e-06	4.65262e-06	6.94079e-06	4.43162e-06	-0.214286
mmu-let-7f-5p	Swt1	0.0357356	0.0352702	0.0337063	0.0283333	0.0303259	0.0300117	0.0299511	0.0297969	3.13636e-05	2.19537e-05	3.28411e-05	2.07292e-05	2.67494e-05	1.60594e-05	2.19453e-05	1.26658e-05	0.761905
mmu-let-7f-5p	Syncrip	0.0357356	0.0352702	0.0337063	0.0283333	0.0303259	0.0300117	0.0299511	0.0297969	1.15877e-05	7.96221e-06	6.19994e-06	3.79025e-06	4.9018e-06	6.43605e-06	8.25425e-06	3.5835e-06	0.666667
mmu-let-7f-5p	Tarbp2	0.0357356	0.0352702	0.0337063	0.0283333	0.0303259	0.0300117	0.0299511	0.0297969	4.93928e-06	4.26852e-06	3.58572e-06	8.13942e-06	3.80261e-06	2.95848e-06	3.80115e-06	6.6955e-06	-0.285714
mmu-let-7f-5p	Tbc1d13	0.0357356	0.0352702	0.0337063	0.0283333	0.0303259	0.0300117	0.0299511	0.0297969	4.4277e-06	1.55257e-06	3.1714e-06	1.72539e-06	2.82861e-06	9.71223e-07	1.35861e-06	9.99776e-07	0.571429
mmu-let-7f-5p	Tecpr2	0.0357356	0.0352702	0.0337063	0.0283333	0.0303259	0.0300117	0.0299511	0.0297969	0.000336833	0.000316859	0.000306826	0.000290539	0.000299454	0.000312037	0.000283273	0.000306351	0.785714
mmu-let-7f-5p	Tet3	0.0357356	0.0352702	0.0337063	0.0283333	0.0303259	0.0300117	0.0299511	0.0297969	6.54721e-06	7.94808e-06	6.93666e-06	3.89905e-06	5.95652e-06	3.04592e-06	2.80436e-06	3.37857e-06	0.714286
mmu-let-7f-5p	Tgds	0.0357356	0.0352702	0.0337063	0.0283333	0.0303259	0.0300117	0.0299511	0.0297969	1.06945e-05	6.61594e-06	7.20651e-06	5.48734e-06	4.92533e-06	2.91466e-06	3.56578e-06	6.00352e-06	0.595238
mmu-let-7f-5p	Thrsp	0.0357356	0.0352702	0.0337063	0.0283333	0.0303259	0.0300117	0.0299511	0.0297969	0.000769963	0.000996633	0.00100626	0.00112242	0.000772891	0.000838765	0.000834236	0.000733288	-0.119048
mmu-let-7f-5p	Timm17b	0.0357356	0.0352702	0.0337063	0.0283333	0.0303259	0.0300117	0.0299511	0.0297969	8.06118e-05	7.41743e-05	8.14889e-05	6.78114e-05	5.594e-05	5.77261e-05	7.2472e-05	7.36841e-05	0.52381
mmu-let-7f-5p	Tm6sf2	0.0357356	0.0352702	0.0337063	0.0283333	0.0303259	0.0300117	0.0299511	0.0297969	1.25709e-05	1.72005e-05	1.87661e-05	1.68929e-05	2.74362e-05	3.3133e-05	4.06413e-05	3.88426e-05	-0.47619
mmu-let-7f-5p	Tmem110	0.0357356	0.0352702	0.0337063	0.0283333	0.0303259	0.0300117	0.0299511	0.0297969	7.74936e-06	4.25704e-06	8.08721e-06	7.02142e-06	9.63552e-06	7.01098e-06	5.90581e-06	7.44334e-06	0.166667
mmu-let-7f-5p	Tmem141	0.0357356	0.0352702	0.0337063	0.0283333	0.0303259	0.0300117	0.0299511	0.0297969	1.6969e-05	1.7955e-05	1.08099e-05	1.35891e-05	1.66241e-05	2.23918e-05	2.41749e-05	2.3324e-05	-0.238095
mmu-let-7f-5p	Tmem41a	0.0357356	0.0352702	0.0337063	0.0283333	0.0303259	0.0300117	0.0299511	0.0297969	8.4449e-06	9.03136e-06	9.1342e-06	7.96305e-06	8.51705e-06	1.53418e-05	1.48152e-05	1.91263e-05	-0.238095
mmu-let-7f-5p	Trabd	0.0357356	0.0352702	0.0337063	0.0283333	0.0303259	0.0300117	0.0299511	0.0297969	4.61106e-05	3.43715e-05	3.70146e-05	2.85324e-05	3.40335e-05	3.39238e-05	3.94785e-05	4.60132e-05	0.380952
mmu-let-7f-5p	Trim41	0.0357356	0.0352702	0.0337063	0.0283333	0.0303259	0.0300117	0.0299511	0.0297969	2.4051e-06	2.54477e-06	2.33325e-06	1.73875e-06	3.76455e-06	5.167e-07	1.00658e-06	4.15307e-06	0.190476
mmu-let-7f-5p	Ttll4	0.0357356	0.0352702	0.0337063	0.0283333	0.0303259	0.0300117	0.0299511	0.0297969	3.4171e-06	1.10329e-06	2.27841e-06	3.29074e-06	4.35992e-06	7.87441e-07	1.73579e-06	6.65644e-07	0.309524
mmu-let-7f-5p	Uhrf2	0.0357356	0.0352702	0.0337063	0.0283333	0.0303259	0.0300117	0.0299511	0.0297969	8.31413e-06	5.54226e-06	8.58917e-06	7.42969e-06	9.81743e-06	2.41122e-06	4.98395e-06	4.13011e-06	0.428571
mmu-let-7f-5p	Usp38	0.0357356	0.0352702	0.0337063	0.0283333	0.0303259	0.0300117	0.0299511	0.0297969	4.63173e-06	4.42788e-06	2.08402e-06	1.82765e-06	1.66783e-06	1.52881e-06	1.32722e-06	2.48271e-06	0.547619
mmu-let-7f-5p	Usp45	0.0357356	0.0352702	0.0337063	0.0283333	0.0303259	0.0300117	0.0299511	0.0297969	3.93718e-06	1.25088e-06	2.8698e-06	2.74885e-06	9.01506e-06	1.19423e-06	3.10729e-06	2.12585e-06	0.238095
mmu-let-7f-5p	Wdr37	0.0357356	0.0352702	0.0337063	0.0283333	0.0303259	0.0300117	0.0299511	0.0297969	5.51941e-06	2.4155e-06	3.42385e-06	4.60617e-06	9.69212e-06	1.73757e-06	4.0878e-06	9.78699e-07	0.238095
mmu-let-7f-5p	Xkr8	0.0357356	0.0352702	0.0337063	0.0283333	0.0303259	0.0300117	0.0299511	0.0297969	3.74396e-06	2.9384e-06	4.553e-06	2.11428e-06	5.52553e-06	1.96595e-06	2.17365e-06	2.92859e-06	0.619048
mmu-let-7f-5p	Xrn1	0.0357356	0.0352702	0.0337063	0.0283333	0.0303259	0.0300117	0.0299511	0.0297969	9.38383e-06	7.27555e-06	7.21578e-06	9.28037e-06	6.04238e-06	2.32478e-06	6.53947e-06	6.63361e-06	0.285714
mmu-let-7f-5p	Yod1	0.0357356	0.0352702	0.0337063	0.0283333	0.0303259	0.0300117	0.0299511	0.0297969	1.18609e-05	5.46221e-06	7.88885e-06	5.83377e-06	1.36919e-05	1.6908e-06	3.31275e-06	3.41074e-06	0.452381
mmu-let-7f-5p	Zfp324	0.0357356	0.0352702	0.0337063	0.0283333	0.0303259	0.0300117	0.0299511	0.0297969	3.40026e-06	1.71835e-06	1.96621e-06	2.69139e-06	1.90093e-06	2.49548e-06	1.98372e-06	6.62844e-06	-0.404762
mmu-let-7f-5p	Zfp617	0.0357356	0.0352702	0.0337063	0.0283333	0.0303259	0.0300117	0.0299511	0.0297969	9.61104e-06	7.45863e-06	6.88065e-06	5.99851e-06	5.85548e-06	2.06164e-06	4.90565e-06	7.15092e-06	0.52381
mmu-let-7f-5p	Zscan12	0.0357356	0.0352702	0.0337063	0.0283333	0.0303259	0.0300117	0.0299511	0.0297969	3.17479e-06	2.40055e-06	2.20781e-06	2.5112e-06	6.47588e-06	1.89241e-06	3.30249e-06	3.16886e-06	-0.047619
mmu-let-7g-5p	1700017B05Rik	0.0200681	0.0201176	0.020353	0.0180629	0.0203758	0.0206159	0.0208668	0.0206592	6.09822e-06	3.66982e-06	7.6959e-06	5.13428e-06	6.40475e-06	4.18587e-06	5.08143e-06	1.00484e-05	0.119048
mmu-let-7g-5p	AI464131	0.0200681	0.0201176	0.020353	0.0180629	0.0203758	0.0206159	0.0208668	0.0206592	8.72187e-06	6.99077e-06	8.33436e-06	6.73061e-06	7.20328e-06	4.20262e-06	3.1094e-06	4.64753e-06	-0.666667
mmu-let-7g-5p	AU019823	0.0200681	0.0201176	0.020353	0.0180629	0.0203758	0.0206159	0.0208668	0.0206592	1.29286e-05	1.72453e-05	9.95843e-06	6.25555e-06	2.79716e-06	6.76102e-06	7.09841e-06	4.07003e-06	-0.333333
mmu-let-7g-5p	Actr5	0.0200681	0.0201176	0.020353	0.0180629	0.0203758	0.0206159	0.0208668	0.0206592	3.19194e-06	4.01188e-06	6.5053e-06	6.1265e-06	2.35952e-06	4.5935e-06	2.93016e-06	2.66964e-06	-0.5
mmu-let-7g-5p	Agxt2	0.0200681	0.0201176	0.020353	0.0180629	0.0203758	0.0206159	0.0208668	0.0206592	4.72082e-05	3.13925e-05	4.46833e-05	3.63744e-05	3.15472e-05	2.63199e-05	2.51937e-05	2.54267e-05	-0.833333
mmu-let-7g-5p	Agxt2	0.0200681	0.0201176	0.020353	0.0180629	0.0203758	0.0206159	0.0208668	0.0206592	4.72082e-05	3.13925e-05	4.46833e-05	3.63744e-05	3.15472e-05	2.63199e-05	2.51937e-05	2.54267e-05	-0.833333
mmu-let-7g-5p	Ankrd49	0.0200681	0.0201176	0.020353	0.0180629	0.0203758	0.0206159	0.0208668	0.0206592	8.91661e-06	5.82156e-06	7.45907e-06	5.50488e-06	3.18864e-06	2.93472e-06	2.84348e-06	2.84878e-06	-0.833333
mmu-let-7g-5p	Ap1s1	0.0200681	0.0201176	0.020353	0.0180629	0.0203758	0.0206159	0.0208668	0.0206592	2.68302e-05	3.14749e-05	3.28341e-05	3.06738e-05	1.91062e-05	2.72124e-05	2.91977e-05	3.37372e-05	0.0952381
mmu-let-7g-5p	Aven	0.0200681	0.0201176	0.020353	0.0180629	0.0203758	0.0206159	0.0208668	0.0206592	2.29087e-05	3.02322e-05	2.70888e-05	1.87755e-05	2.45272e-05	2.69127e-05	2.92477e-05	3.19443e-05	0.642857
mmu-let-7g-5p	B3galt1	0.0200681	0.0201176	0.020353	0.0180629	0.0203758	0.0206159	0.0208668	0.0206592	5.88514e-05	1.4887e-05	2.55605e-05	3.85958e-05	4.05185e-05	2.18306e-05	6.03672e-05	2.78635e-05	0.142857
mmu-let-7g-5p	B3gat3	0.0200681	0.0201176	0.020353	0.0180629	0.0203758	0.0206159	0.0208668	0.0206592	1.26207e-05	1.09941e-05	8.65173e-06	1.89444e-05	1.45893e-05	1.77405e-05	1.68708e-05	1.63784e-05	0.166667
mmu-let-7g-5p	Bach1	0.0200681	0.0201176	0.020353	0.0180629	0.0203758	0.0206159	0.0208668	0.0206592	1.60811e-05	4.31255e-06	6.04421e-06	7.73994e-06	1.99747e-05	4.39496e-06	6.22999e-06	3.61332e-06	-0.357143
mmu-let-7g-5p	Bsg	0.0200681	0.0201176	0.020353	0.0180629	0.0203758	0.0206159	0.0208668	0.0206592	0.000468459	0.000493693	0.000409674	0.000434056	0.000327354	0.000351614	0.00038758	0.000409293	-0.690476
mmu-let-7g-5p	Bzw1	0.0200681	0.0201176	0.020353	0.0180629	0.0203758	0.0206159	0.0208668	0.0206592	5.83642e-05	3.49935e-05	3.22675e-05	3.38866e-05	3.59171e-05	2.22631e-05	3.18532e-05	1.96487e-05	-0.690476
mmu-let-7g-5p	Bzw1	0.0200681	0.0201176	0.020353	0.0180629	0.0203758	0.0206159	0.0208668	0.0206592	5.83642e-05	3.49935e-05	3.22675e-05	3.38866e-05	3.59171e-05	2.22631e-05	3.18532e-05	1.96487e-05	-0.690476
mmu-let-7g-5p	Cacfd1	0.0200681	0.0201176	0.020353	0.0180629	0.0203758	0.0206159	0.0208668	0.0206592	1.08489e-05	1.42773e-05	9.23147e-06	1.39204e-05	6.11111e-06	1.24251e-05	1.25275e-05	8.36134e-06	-0.333333
mmu-let-7g-5p	Cald1	0.0200681	0.0201176	0.020353	0.0180629	0.0203758	0.0206159	0.0208668	0.0206592	0.000318398	0.000323671	0.000336747	0.000234403	0.00023765	0.000226159	0.000274322	0.000259907	-0.142857
mmu-let-7g-5p	Cdc34	0.0200681	0.0201176	0.020353	0.0180629	0.0203758	0.0206159	0.0208668	0.0206592	0.00015217	0.000126425	0.000128641	0.000138571	9.41638e-05	9.38635e-05	9.58526e-05	9.5971e-05	-0.761905
mmu-let-7g-5p	Cdc34	0.0200681	0.0201176	0.020353	0.0180629	0.0203758	0.0206159	0.0208668	0.0206592	0.00015217	0.000126425	0.000128641	0.000138571	9.41638e-05	9.38635e-05	9.58526e-05	9.5971e-05	-0.761905
mmu-let-7g-5p	Cdv3	0.0200681	0.0201176	0.020353	0.0180629	0.0203758	0.0206159	0.0208668	0.0206592	9.82912e-05	9.09032e-05	8.23024e-05	6.07107e-05	6.30869e-05	4.18445e-05	6.10764e-05	4.01632e-05	-0.52381
mmu-let-7g-5p	Cenpw	0.0200681	0.0201176	0.020353	0.0180629	0.0203758	0.0206159	0.0208668	0.0206592	3.51945e-06	5.67234e-06	2.67556e-06	1.91264e-06	2.48816e-06	1.36802e-06	2.08682e-06	1.50913e-06	-0.47619
mmu-let-7g-5p	Cep120	0.0200681	0.0201176	0.020353	0.0180629	0.0203758	0.0206159	0.0208668	0.0206592	1.4435e-06	4.96207e-06	1.55839e-06	1.48018e-06	1.24494e-06	1.01264e-06	1.07168e-06	2.7278e-07	-0.738095
mmu-let-7g-5p	Cep135	0.0200681	0.0201176	0.020353	0.0180629	0.0203758	0.0206159	0.0208668	0.0206592	2.21693e-06	1.72822e-06	1.45696e-06	5.11722e-06	3.52684e-06	1.11837e-06	2.09987e-06	1.06219e-06	-0.571429
mmu-let-7g-5p	Cep85l	0.0200681	0.0201176	0.020353	0.0180629	0.0203758	0.0206159	0.0208668	0.0206592	2.00284e-05	1.29509e-05	1.09539e-05	8.89205e-06	1.00173e-05	6.4015e-06	8.86018e-06	5.38318e-06	-0.690476
mmu-let-7g-5p	Cldn12	0.0200681	0.0201176	0.020353	0.0180629	0.0203758	0.0206159	0.0208668	0.0206592	6.50221e-06	6.17889e-06	3.15352e-06	6.47233e-06	6.56642e-06	2.43507e-06	4.03129e-06	8.39554e-06	-0.0952381
mmu-let-7g-5p	Clp1	0.0200681	0.0201176	0.020353	0.0180629	0.0203758	0.0206159	0.0208668	0.0206592	3.00909e-05	1.97238e-05	2.32219e-05	1.95103e-05	1.93167e-05	1.47694e-05	1.57152e-05	2.85829e-05	-0.404762
mmu-let-7g-5p	Coil	0.0200681	0.0201176	0.020353	0.0180629	0.0203758	0.0206159	0.0208668	0.0206592	2.4188e-06	3.38024e-06	6.22936e-07	1.25011e-06	6.92402e-06	5.37241e-07	2.15166e-06	1.41906e-06	-0.0952381
mmu-let-7g-5p	Crk	0.0200681	0.0201176	0.020353	0.0180629	0.0203758	0.0206159	0.0208668	0.0206592	1.35476e-05	1.49584e-05	1.09695e-05	1.07775e-05	7.72859e-06	3.2192e-06	6.96042e-06	4.16837e-06	-0.738095
mmu-let-7g-5p	Cry2	0.0200681	0.0201176	0.020353	0.0180629	0.0203758	0.0206159	0.0208668	0.0206592	5.84443e-06	4.07638e-06	4.08112e-06	7.60157e-06	5.68225e-06	5.88299e-06	6.07746e-06	7.50305e-06	0.166667
mmu-let-7g-5p	Ctbs	0.0200681	0.0201176	0.020353	0.0180629	0.0203758	0.0206159	0.0208668	0.0206592	5.96672e-06	3.11832e-06	3.24881e-06	4.49207e-06	4.3551e-06	2.64742e-06	3.78487e-06	3.92672e-06	-0.428571
mmu-let-7g-5p	Cyp4f13	0.0200681	0.0201176	0.020353	0.0180629	0.0203758	0.0206159	0.0208668	0.0206592	7.94074e-05	8.58868e-05	8.85867e-05	8.75777e-05	6.77984e-05	8.83245e-05	8.51126e-05	9.91377e-05	0.190476
mmu-let-7g-5p	Dcakd	0.0200681	0.0201176	0.020353	0.0180629	0.0203758	0.0206159	0.0208668	0.0206592	1.81157e-05	1.95659e-05	1.33361e-05	1.30756e-05	1.82461e-05	2.37015e-05	2.1252e-05	2.13347e-05	0.785714
mmu-let-7g-5p	Ddi2	0.0200681	0.0201176	0.020353	0.0180629	0.0203758	0.0206159	0.0208668	0.0206592	3.95189e-05	3.05709e-05	3.69463e-05	3.88601e-05	3.70385e-05	1.82782e-05	2.97626e-05	1.92779e-05	-0.785714
mmu-let-7g-5p	Ddx19a	0.0200681	0.0201176	0.020353	0.0180629	0.0203758	0.0206159	0.0208668	0.0206592	2.73018e-06	2.49656e-06	1.99875e-06	4.55658e-06	1.81678e-06	2.8877e-06	1.7845e-06	3.93104e-06	-0.404762
mmu-let-7g-5p	Ddx19b	0.0200681	0.0201176	0.020353	0.0180629	0.0203758	0.0206159	0.0208668	0.0206592	4.46305e-06	2.74281e-06	3.32802e-06	4.39242e-06	4.25148e-06	2.68012e-06	3.90174e-06	3.51096e-06	-0.404762
mmu-let-7g-5p	Dhtkd1	0.0200681	0.0201176	0.020353	0.0180629	0.0203758	0.0206159	0.0208668	0.0206592	6.87646e-06	3.01967e-06	2.28074e-06	2.0116e-06	6.78114e-06	2.82883e-06	1.54733e-06	3.7536e-07	-0.5
mmu-let-7g-5p	Dhtkd1	0.0200681	0.0201176	0.020353	0.0180629	0.0203758	0.0206159	0.0208668	0.0206592	6.87646e-06	3.01967e-06	2.28074e-06	2.0116e-06	6.78114e-06	2.82883e-06	1.54733e-06	3.7536e-07	-0.5
mmu-let-7g-5p	Dmd	0.0200681	0.0201176	0.020353	0.0180629	0.0203758	0.0206159	0.0208668	0.0206592	8.9255e-06	6.32871e-06	4.32383e-06	7.22085e-06	4.6253e-06	1.72999e-06	3.22958e-06	2.88478e-06	-0.857143
mmu-let-7g-5p	Dpf2	0.0200681	0.0201176	0.020353	0.0180629	0.0203758	0.0206159	0.0208668	0.0206592	6.70579e-06	6.40398e-06	6.98532e-06	6.40598e-06	5.89043e-06	7.87385e-06	9.38257e-06	1.25983e-05	0.666667
mmu-let-7g-5p	Dpp3	0.0200681	0.0201176	0.020353	0.0180629	0.0203758	0.0206159	0.0208668	0.0206592	2.78288e-05	2.37637e-05	3.61053e-05	3.17297e-05	3.28547e-05	3.16198e-05	3.36555e-05	3.6323e-05	0.571429
mmu-let-7g-5p	Dtx2	0.0200681	0.0201176	0.020353	0.0180629	0.0203758	0.0206159	0.0208668	0.0206592	1.58803e-06	1.6264e-06	1.06119e-06	1.74654e-06	7.36072e-07	2.08564e-06	1.25922e-06	4.92138e-06	0.047619
mmu-let-7g-5p	Dusp22	0.0200681	0.0201176	0.020353	0.0180629	0.0203758	0.0206159	0.0208668	0.0206592	1.09379e-05	4.15988e-06	1.09233e-05	6.95209e-06	2.59487e-06	5.06101e-06	3.41778e-06	4.05452e-06	-0.666667
mmu-let-7g-5p	E2f5	0.0200681	0.0201176	0.020353	0.0180629	0.0203758	0.0206159	0.0208668	0.0206592	4.59635e-06	2.38967e-06	2.64234e-06	2.36295e-06	3.37703e-06	2.39705e-06	3.46021e-06	1.7338e-06	0.047619
mmu-let-7g-5p	E2f6	0.0200681	0.0201176	0.020353	0.0180629	0.0203758	0.0206159	0.0208668	0.0206592	6.6853e-06	5.55415e-06	4.11403e-06	2.53166e-06	6.30966e-07	4.21889e-06	3.25668e-06	5.95379e-06	-0.047619
mmu-let-7g-5p	Edc3	0.0200681	0.0201176	0.020353	0.0180629	0.0203758	0.0206159	0.0208668	0.0206592	8.78864e-06	1.0788e-05	5.70848e-06	4.71061e-06	5.56272e-06	5.54972e-06	4.8542e-06	5.89933e-06	-0.166667
mmu-let-7g-5p	Efcab8	0.0200681	0.0201176	0.020353	0.0180629	0.0203758	0.0206159	0.0208668	0.0206592	5.08996e-06	6.24766e-06	3.84222e-06	5.69308e-06	5.76266e-06	3.19161e-06	3.85226e-06	4.28267e-06	-0.5
mmu-let-7g-5p	Efhd2	0.0200681	0.0201176	0.020353	0.0180629	0.0203758	0.0206159	0.0208668	0.0206592	8.72076e-05	7.57447e-05	6.51511e-05	4.86609e-05	2.8572e-05	2.95462e-05	3.7582e-05	4.02528e-05	-0.642857
mmu-let-7g-5p	Ehhadh	0.0200681	0.0201176	0.020353	0.0180629	0.0203758	0.0206159	0.0208668	0.0206592	3.74894e-05	1.81639e-05	2.25145e-05	2.29754e-05	2.7142e-05	1.03219e-05	1.12907e-05	9.4941e-06	-0.714286
mmu-let-7g-5p	Eif4g2	0.0200681	0.0201176	0.020353	0.0180629	0.0203758	0.0206159	0.0208668	0.0206592	0.000119444	6.38398e-05	5.20446e-05	6.92143e-05	6.18279e-05	2.57464e-05	4.49619e-05	1.9513e-05	-0.880952
mmu-let-7g-5p	Elk4	0.0200681	0.0201176	0.020353	0.0180629	0.0203758	0.0206159	0.0208668	0.0206592	6.57268e-06	3.09993e-06	3.37121e-06	2.28061e-06	6.40637e-06	2.82096e-06	2.97089e-06	2.94962e-06	-0.142857
mmu-let-7g-5p	Ergic1	0.0200681	0.0201176	0.020353	0.0180629	0.0203758	0.0206159	0.0208668	0.0206592	2.65237e-05	2.48512e-05	1.74162e-05	3.58443e-05	1.78796e-05	2.59234e-05	3.12788e-05	2.8686e-05	0.0238095
mmu-let-7g-5p	Ethe1	0.0200681	0.0201176	0.020353	0.0180629	0.0203758	0.0206159	0.0208668	0.0206592	2.84901e-05	5.60439e-05	3.54229e-05	4.47957e-05	5.24544e-05	6.69258e-05	6.9019e-05	6.6158e-05	0.809524
mmu-let-7g-5p	Etl4	0.0200681	0.0201176	0.020353	0.0180629	0.0203758	0.0206159	0.0208668	0.0206592	8.61382e-06	3.06607e-06	6.74256e-06	5.2775e-06	9.09504e-06	1.97575e-06	3.48497e-06	1.06298e-06	-0.452381
mmu-let-7g-5p	Etnk2	0.0200681	0.0201176	0.020353	0.0180629	0.0203758	0.0206159	0.0208668	0.0206592	0.000324018	0.000331509	0.000345999	0.00030968	0.000250321	0.000217809	0.000245858	0.000255639	-0.642857
mmu-let-7g-5p	Fign	0.0200681	0.0201176	0.020353	0.0180629	0.0203758	0.0206159	0.0208668	0.0206592	3.75389e-06	7.4637e-06	1.24386e-06	3.2099e-06	1.33144e-06	1.87084e-06	9.53071e-07	1.44455e-06	-0.690476
mmu-let-7g-5p	Frmd4b	0.0200681	0.0201176	0.020353	0.0180629	0.0203758	0.0206159	0.0208668	0.0206592	9.14634e-05	0.000118924	0.000169628	0.000116737	0.000225577	0.00010196	0.00010279	0.000101299	-0.119048
mmu-let-7g-5p	Gale	0.0200681	0.0201176	0.020353	0.0180629	0.0203758	0.0206159	0.0208668	0.0206592	2.08384e-05	3.47239e-05	3.07369e-05	3.37419e-05	2.66553e-05	2.56044e-05	2.48027e-05	3.11103e-05	-0.309524
mmu-let-7g-5p	Galm	0.0200681	0.0201176	0.020353	0.0180629	0.0203758	0.0206159	0.0208668	0.0206592	3.00853e-05	2.70932e-05	3.5094e-05	2.8873e-05	2.347e-05	3.22599e-05	4.90779e-05	4.09571e-05	0.642857
mmu-let-7g-5p	Gan	0.0200681	0.0201176	0.020353	0.0180629	0.0203758	0.0206159	0.0208668	0.0206592	7.55194e-06	3.63075e-06	4.79308e-06	3.59433e-06	8.14049e-06	3.06661e-06	5.81932e-06	2.47671e-06	-0.142857
mmu-let-7g-5p	Gipc1	0.0200681	0.0201176	0.020353	0.0180629	0.0203758	0.0206159	0.0208668	0.0206592	8.80647e-06	1.0112e-05	4.78987e-06	9.33414e-06	4.88981e-06	9.66259e-06	7.72541e-06	8.47393e-06	-0.333333
mmu-let-7g-5p	Glrx	0.0200681	0.0201176	0.020353	0.0180629	0.0203758	0.0206159	0.0208668	0.0206592	1.9014e-05	2.19467e-05	1.93557e-05	2.04094e-05	8.00487e-06	1.26878e-05	1.34579e-05	1.89405e-05	-0.666667
mmu-let-7g-5p	Gm11007	0.0200681	0.0201176	0.020353	0.0180629	0.0203758	0.0206159	0.0208668	0.0206592	3.12872e-06	2.29711e-06	2.06653e-06	1.69609e-06	5.32973e-06	9.48468e-07	1.46138e-06	6.13934e-07	-0.547619
mmu-let-7g-5p	Gm11007	0.0200681	0.0201176	0.020353	0.0180629	0.0203758	0.0206159	0.0208668	0.0206592	3.12872e-06	2.29711e-06	2.06653e-06	1.69609e-06	5.32973e-06	9.48468e-07	1.46138e-06	6.13934e-07	-0.547619
mmu-let-7g-5p	Gm11007	0.0200681	0.0201176	0.020353	0.0180629	0.0203758	0.0206159	0.0208668	0.0206592	3.12872e-06	2.29711e-06	2.06653e-06	1.69609e-06	5.32973e-06	9.48468e-07	1.46138e-06	6.13934e-07	-0.547619
mmu-let-7g-5p	Gng5	0.0200681	0.0201176	0.020353	0.0180629	0.0203758	0.0206159	0.0208668	0.0206592	0.000118124	0.000123704	0.000114257	0.00010749	0.000109365	0.000112889	0.000113746	0.000135343	0.190476
mmu-let-7g-5p	Gpatch3	0.0200681	0.0201176	0.020353	0.0180629	0.0203758	0.0206159	0.0208668	0.0206592	1.84272e-06	4.38954e-06	2.58578e-06	2.88429e-06	6.55607e-06	2.57982e-06	3.13652e-06	3.22559e-06	0.261905
mmu-let-7g-5p	Gramd3	0.0200681	0.0201176	0.020353	0.0180629	0.0203758	0.0206159	0.0208668	0.0206592	2.81084e-05	2.06949e-05	2.62508e-05	2.13106e-05	2.46901e-05	2.64109e-05	3.14289e-05	3.22237e-05	0.666667
mmu-let-7g-5p	Hif1an	0.0200681	0.0201176	0.020353	0.0180629	0.0203758	0.0206159	0.0208668	0.0206592	1.43834e-06	2.16182e-06	2.05126e-06	2.32691e-06	2.79226e-06	2.73505e-06	6.00631e-06	2.8311e-06	0.809524
mmu-let-7g-5p	Hif1an	0.0200681	0.0201176	0.020353	0.0180629	0.0203758	0.0206159	0.0208668	0.0206592	1.43834e-06	2.16182e-06	2.05126e-06	2.32691e-06	2.79226e-06	2.73505e-06	6.00631e-06	2.8311e-06	0.809524
mmu-let-7g-5p	Hmbox1	0.0200681	0.0201176	0.020353	0.0180629	0.0203758	0.0206159	0.0208668	0.0206592	2.74392e-06	2.33524e-06	2.20992e-06	4.01555e-06	3.34637e-06	1.08781e-06	2.67713e-06	1.28225e-06	-0.547619
mmu-let-7g-5p	Hmga1	0.0200681	0.0201176	0.020353	0.0180629	0.0203758	0.0206159	0.0208668	0.0206592	1.74423e-06	8.13913e-07	2.0413e-06	1.66504e-06	1.33144e-06	8.39264e-07	2.02612e-06	4.6285e-06	0.333333
mmu-let-7g-5p	Hykk	0.0200681	0.0201176	0.020353	0.0180629	0.0203758	0.0206159	0.0208668	0.0206592	1.08028e-05	1.15908e-05	1.02271e-05	7.93695e-06	1.24278e-05	7.85061e-06	6.02809e-06	6.79086e-06	-0.595238
mmu-let-7g-5p	Iars	0.0200681	0.0201176	0.020353	0.0180629	0.0203758	0.0206159	0.0208668	0.0206592	1.47739e-05	7.49191e-06	1.07673e-05	8.61325e-06	8.93173e-06	5.11492e-06	9.34223e-06	4.76143e-06	-0.309524
mmu-let-7g-5p	Igf2bp2	0.0200681	0.0201176	0.020353	0.0180629	0.0203758	0.0206159	0.0208668	0.0206592	5.71904e-07	4.37502e-06	3.19481e-06	2.64835e-06	2.99702e-06	8.86027e-07	9.26474e-07	4.50793e-07	-0.333333
mmu-let-7g-5p	Ikbkap	0.0200681	0.0201176	0.020353	0.0180629	0.0203758	0.0206159	0.0208668	0.0206592	5.41782e-06	2.70953e-06	3.02747e-06	5.44548e-06	3.82603e-06	8.93866e-07	2.80386e-06	8.78702e-07	-0.714286
mmu-let-7g-5p	Iqcb1	0.0200681	0.0201176	0.020353	0.0180629	0.0203758	0.0206159	0.0208668	0.0206592	3.1245e-06	7.62862e-06	8.94152e-06	8.08555e-06	1.01348e-05	6.2754e-06	4.39613e-06	8.18329e-06	0.0238095
mmu-let-7g-5p	Isoc2a	0.0200681	0.0201176	0.020353	0.0180629	0.0203758	0.0206159	0.0208668	0.0206592	3.61757e-06	7.64843e-06	2.50432e-06	4.63938e-06	2.31739e-06	2.63723e-06	1.78516e-06	9.77796e-07	-0.833333
mmu-let-7g-5p	Kdelc2	0.0200681	0.0201176	0.020353	0.0180629	0.0203758	0.0206159	0.0208668	0.0206592	2.98145e-06	4.07718e-06	2.37059e-06	2.12352e-06	1.87826e-06	2.34478e-06	2.44397e-06	1.15244e-06	-0.285714
mmu-let-7g-5p	Klhdc8b	0.0200681	0.0201176	0.020353	0.0180629	0.0203758	0.0206159	0.0208668	0.0206592	5.08548e-06	8.1249e-07	6.37304e-07	3.04387e-07	1.07663e-06	8.99116e-08	6.02801e-07	6.67388e-07	-0.238095
mmu-let-7g-5p	Lcor	0.0200681	0.0201176	0.020353	0.0180629	0.0203758	0.0206159	0.0208668	0.0206592	1.49104e-05	1.53605e-05	1.37688e-05	8.46193e-06	1.52637e-05	4.82908e-06	9.1678e-06	4.29593e-06	-0.404762
mmu-let-7g-5p	Limd2	0.0200681	0.0201176	0.020353	0.0180629	0.0203758	0.0206159	0.0208668	0.0206592	1.64013e-05	1.28676e-05	1.07765e-05	1.49676e-05	7.28089e-06	1.14409e-05	7.97436e-06	8.01781e-06	-0.785714
mmu-let-7g-5p	Lipt2	0.0200681	0.0201176	0.020353	0.0180629	0.0203758	0.0206159	0.0208668	0.0206592	5.06045e-06	5.01008e-06	7.65648e-06	1.10442e-05	4.1682e-06	4.78467e-06	6.46938e-06	1.03966e-05	-0.166667
mmu-let-7g-5p	Lonrf3	0.0200681	0.0201176	0.020353	0.0180629	0.0203758	0.0206159	0.0208668	0.0206592	3.425e-06	1.7984e-06	9.54868e-06	2.13709e-06	4.08491e-06	3.12867e-06	3.764e-06	1.48926e-06	0.0714286
mmu-let-7g-5p	Lrig2	0.0200681	0.0201176	0.020353	0.0180629	0.0203758	0.0206159	0.0208668	0.0206592	5.38069e-06	9.8322e-06	9.94664e-06	4.87119e-06	5.11063e-06	3.37214e-06	5.28326e-06	1.25159e-06	-0.357143
mmu-let-7g-5p	Lrig3	0.0200681	0.0201176	0.020353	0.0180629	0.0203758	0.0206159	0.0208668	0.0206592	4.15001e-06	3.53609e-06	6.86194e-06	3.38289e-06	3.59464e-06	7.10613e-07	1.16989e-06	1.1516e-06	-0.547619
mmu-let-7g-5p	Map4k3	0.0200681	0.0201176	0.020353	0.0180629	0.0203758	0.0206159	0.0208668	0.0206592	1.37047e-05	6.73311e-06	3.49328e-06	7.18612e-06	1.20174e-05	2.51293e-06	8.10941e-06	2.09249e-06	-0.357143
mmu-let-7g-5p	Mapk6	0.0200681	0.0201176	0.020353	0.0180629	0.0203758	0.0206159	0.0208668	0.0206592	5.7508e-06	1.26319e-06	1.52585e-06	3.18328e-06	1.74951e-06	9.68772e-07	2.34539e-06	1.10668e-06	-0.5
mmu-let-7g-5p	Marveld2	0.0200681	0.0201176	0.020353	0.0180629	0.0203758	0.0206159	0.0208668	0.0206592	1.64538e-06	8.38524e-07	2.65258e-06	7.90376e-07	2.08622e-06	1.11231e-06	4.21841e-06	1.34784e-06	0.547619
mmu-let-7g-5p	Med8	0.0200681	0.0201176	0.020353	0.0180629	0.0203758	0.0206159	0.0208668	0.0206592	4.40839e-05	5.16255e-05	4.59643e-05	4.35052e-05	3.61688e-05	4.5208e-05	4.33753e-05	4.92481e-05	-0.0714286
mmu-let-7g-5p	Mettl6	0.0200681	0.0201176	0.020353	0.0180629	0.0203758	0.0206159	0.0208668	0.0206592	8.79068e-06	5.60067e-06	6.41527e-06	4.98967e-06	3.90771e-06	2.45953e-06	5.11585e-06	3.86856e-06	-0.5
mmu-let-7g-5p	Mettl6	0.0200681	0.0201176	0.020353	0.0180629	0.0203758	0.0206159	0.0208668	0.0206592	8.79068e-06	5.60067e-06	6.41527e-06	4.98967e-06	3.90771e-06	2.45953e-06	5.11585e-06	3.86856e-06	-0.5
mmu-let-7g-5p	Mfsd4	0.0200681	0.0201176	0.020353	0.0180629	0.0203758	0.0206159	0.0208668	0.0206592	1.40852e-06	4.50712e-06	1.18902e-06	2.75886e-06	5.04685e-07	1.25605e-06	1.65263e-07	4.21903e-07	-0.857143
mmu-let-7g-5p	Mga	0.0200681	0.0201176	0.020353	0.0180629	0.0203758	0.0206159	0.0208668	0.0206592	1.42483e-05	1.01168e-05	1.49383e-05	5.1029e-06	7.18146e-06	4.17074e-06	5.73958e-06	7.48775e-06	-0.261905
mmu-let-7g-5p	Mgat5	0.0200681	0.0201176	0.020353	0.0180629	0.0203758	0.0206159	0.0208668	0.0206592	5.24544e-06	3.55347e-06	2.92231e-06	3.73959e-06	3.5664e-06	2.56182e-06	2.72526e-06	1.13319e-06	-0.833333
mmu-let-7g-5p	Mxd1	0.0200681	0.0201176	0.020353	0.0180629	0.0203758	0.0206159	0.0208668	0.0206592	1.38e-06	4.70612e-06	2.55667e-06	5.45188e-07	3.32258e-06	4.19743e-07	3.70326e-07	5.20996e-07	-0.571429
mmu-let-7g-5p	Ndst2	0.0200681	0.0201176	0.020353	0.0180629	0.0203758	0.0206159	0.0208668	0.0206592	3.64404e-06	4.1143e-06	2.77218e-06	2.26466e-06	2.51479e-06	2.28861e-06	3.05288e-06	4.35336e-06	0.261905
mmu-let-7g-5p	Nkap	0.0200681	0.0201176	0.020353	0.0180629	0.0203758	0.0206159	0.0208668	0.0206592	2.68319e-05	4.04014e-05	3.3191e-05	1.32873e-05	1.52242e-05	9.13784e-06	1.34694e-05	8.68092e-06	-0.452381
mmu-let-7g-5p	Nme6	0.0200681	0.0201176	0.020353	0.0180629	0.0203758	0.0206159	0.0208668	0.0206592	3.61984e-05	2.86557e-05	3.26023e-05	3.63102e-05	2.47489e-05	2.60894e-05	2.63156e-05	2.9678e-05	-0.666667
mmu-let-7g-5p	Nphp3	0.0200681	0.0201176	0.020353	0.0180629	0.0203758	0.0206159	0.0208668	0.0206592	5.99922e-05	5.5235e-05	5.64201e-05	5.65254e-05	5.32285e-05	3.32544e-05	4.50737e-05	4.21879e-05	-0.857143
mmu-let-7g-5p	Nr6a1	0.0200681	0.0201176	0.020353	0.0180629	0.0203758	0.0206159	0.0208668	0.0206592	3.35975e-06	9.27704e-06	4.86142e-06	2.30855e-06	4.52822e-06	1.034e-06	2.16996e-06	2.35946e-06	-0.404762
mmu-let-7g-5p	Nr6a1	0.0200681	0.0201176	0.020353	0.0180629	0.0203758	0.0206159	0.0208668	0.0206592	3.35975e-06	9.27704e-06	4.86142e-06	2.30855e-06	4.52822e-06	1.034e-06	2.16996e-06	2.35946e-06	-0.404762
mmu-let-7g-5p	Nras	0.0200681	0.0201176	0.020353	0.0180629	0.0203758	0.0206159	0.0208668	0.0206592	1.29704e-05	1.3397e-05	1.45411e-05	7.38987e-06	1.14652e-05	8.57878e-06	8.33298e-06	7.29084e-06	-0.357143
mmu-let-7g-5p	Nuak2	0.0200681	0.0201176	0.020353	0.0180629	0.0203758	0.0206159	0.0208668	0.0206592	1.30679e-05	9.8074e-06	7.94929e-06	4.92024e-06	2.99702e-06	3.89342e-06	2.84281e-06	6.2845e-06	-0.619048
mmu-let-7g-5p	Onecut2	0.0200681	0.0201176	0.020353	0.0180629	0.0203758	0.0206159	0.0208668	0.0206592	0.000147635	0.000107631	0.000117411	9.8152e-05	7.53422e-05	3.47869e-05	7.10121e-05	3.12176e-05	-0.761905
mmu-let-7g-5p	P4ha2	0.0200681	0.0201176	0.020353	0.0180629	0.0203758	0.0206159	0.0208668	0.0206592	1.15944e-05	1.18466e-05	1.34703e-05	9.37202e-06	6.5862e-06	9.34312e-06	6.00214e-06	7.39338e-06	-0.690476
mmu-let-7g-5p	Pbx2	0.0200681	0.0201176	0.020353	0.0180629	0.0203758	0.0206159	0.0208668	0.0206592	1.72195e-06	3.74243e-06	4.75004e-06	3.61763e-06	3.16757e-06	5.96137e-07	1.8568e-06	2.30766e-06	-0.380952
mmu-let-7g-5p	Pbx2	0.0200681	0.0201176	0.020353	0.0180629	0.0203758	0.0206159	0.0208668	0.0206592	1.72195e-06	3.74243e-06	4.75004e-06	3.61763e-06	3.16757e-06	5.96137e-07	1.8568e-06	2.30766e-06	-0.380952
mmu-let-7g-5p	Pcgf3	0.0200681	0.0201176	0.020353	0.0180629	0.0203758	0.0206159	0.0208668	0.0206592	1.12627e-05	5.50312e-06	2.63022e-06	1.89584e-06	5.28118e-06	2.05406e-06	3.51209e-06	3.56361e-06	-0.0714286
mmu-let-7g-5p	Pde12	0.0200681	0.0201176	0.020353	0.0180629	0.0203758	0.0206159	0.0208668	0.0206592	7.80465e-06	3.72169e-06	6.34477e-06	5.99126e-06	5.92264e-06	2.56911e-06	4.51042e-06	2.62318e-06	-0.619048
mmu-let-7g-5p	Pex26	0.0200681	0.0201176	0.020353	0.0180629	0.0203758	0.0206159	0.0208668	0.0206592	4.02605e-06	5.00041e-06	3.19685e-06	3.13615e-06	2.87717e-06	1.45292e-06	2.36468e-06	2.16876e-06	-0.738095
mmu-let-7g-5p	Pfkfb1	0.0200681	0.0201176	0.020353	0.0180629	0.0203758	0.0206159	0.0208668	0.0206592	4.45061e-05	4.17657e-05	4.12932e-05	3.7248e-05	1.65358e-05	1.49539e-05	1.90782e-05	1.75475e-05	-0.642857
mmu-let-7g-5p	Pgk1	0.0200681	0.0201176	0.020353	0.0180629	0.0203758	0.0206159	0.0208668	0.0206592	5.20477e-05	5.13922e-05	5.78013e-05	5.49547e-05	6.08277e-05	5.22883e-05	6.64795e-05	5.60008e-05	0.595238
mmu-let-7g-5p	Pld3	0.0200681	0.0201176	0.020353	0.0180629	0.0203758	0.0206159	0.0208668	0.0206592	1.32437e-05	1.74423e-05	1.17684e-05	7.3731e-06	1.43747e-05	1.24118e-05	1.09747e-05	1.67383e-05	0.0952381
mmu-let-7g-5p	Plekha8	0.0200681	0.0201176	0.020353	0.0180629	0.0203758	0.0206159	0.0208668	0.0206592	2.07245e-05	1.74513e-05	1.38805e-05	1.61024e-05	1.26294e-05	1.40787e-05	1.6728e-05	1.1901e-05	-0.452381
mmu-let-7g-5p	Plekhg6	0.0200681	0.0201176	0.020353	0.0180629	0.0203758	0.0206159	0.0208668	0.0206592	4.5874e-06	1.91436e-06	3.90465e-06	1.86672e-06	4.43764e-06	4.60017e-06	3.82014e-06	4.85643e-06	0.47619
mmu-let-7g-5p	Pnkd	0.0200681	0.0201176	0.020353	0.0180629	0.0203758	0.0206159	0.0208668	0.0206592	3.91304e-05	4.30081e-05	5.05034e-05	5.3838e-05	4.53651e-05	5.43099e-05	5.69807e-05	5.78131e-05	0.714286
mmu-let-7g-5p	Pnpo	0.0200681	0.0201176	0.020353	0.0180629	0.0203758	0.0206159	0.0208668	0.0206592	0.000121161	0.000138795	0.000131672	0.000146145	0.000117011	0.000126103	0.000132383	0.000140776	-0.0952381
mmu-let-7g-5p	Polr3d	0.0200681	0.0201176	0.020353	0.0180629	0.0203758	0.0206159	0.0208668	0.0206592	4.79916e-06	7.31348e-06	7.10222e-06	8.22182e-06	5.45184e-06	3.85855e-06	5.51794e-06	5.97685e-06	-0.404762
mmu-let-7g-5p	Pqlc2	0.0200681	0.0201176	0.020353	0.0180629	0.0203758	0.0206159	0.0208668	0.0206592	9.83828e-06	1.26243e-05	1.64357e-05	1.57485e-05	8.08016e-06	1.41796e-05	1.11411e-05	1.88428e-05	0.0714286
mmu-let-7g-5p	Prkar2a	0.0200681	0.0201176	0.020353	0.0180629	0.0203758	0.0206159	0.0208668	0.0206592	7.45926e-05	9.36056e-05	7.07411e-05	6.85607e-05	4.96784e-05	3.16464e-05	5.06702e-05	2.26514e-05	-0.690476
mmu-let-7g-5p	Rabl3	0.0200681	0.0201176	0.020353	0.0180629	0.0203758	0.0206159	0.0208668	0.0206592	5.44526e-06	2.12612e-06	3.3435e-06	3.39847e-06	1.64441e-06	3.00026e-06	2.80988e-06	2.35842e-06	-0.5
mmu-let-7g-5p	Rdh10	0.0200681	0.0201176	0.020353	0.0180629	0.0203758	0.0206159	0.0208668	0.0206592	1.80107e-05	1.70405e-05	1.42401e-05	1.679e-05	7.5081e-06	8.12704e-06	9.81272e-06	8.44037e-06	-0.690476
mmu-let-7g-5p	Rdx	0.0200681	0.0201176	0.020353	0.0180629	0.0203758	0.0206159	0.0208668	0.0206592	0.000236837	0.000243502	0.000237	0.000162849	0.000115468	8.55603e-05	0.000104478	6.82322e-05	-0.714286
mmu-let-7g-5p	Riok3	0.0200681	0.0201176	0.020353	0.0180629	0.0203758	0.0206159	0.0208668	0.0206592	2.71078e-05	2.76313e-05	2.13813e-05	1.62387e-05	1.67755e-05	1.72121e-05	2.10996e-05	2.03482e-05	-0.0714286
mmu-let-7g-5p	Rnf103	0.0200681	0.0201176	0.020353	0.0180629	0.0203758	0.0206159	0.0208668	0.0206592	2.48415e-05	1.31304e-05	1.51707e-05	1.81252e-05	1.87509e-05	6.92945e-06	9.4273e-06	7.96188e-06	-0.690476
mmu-let-7g-5p	Rps6kb2	0.0200681	0.0201176	0.020353	0.0180629	0.0203758	0.0206159	0.0208668	0.0206592	9.22826e-06	7.93478e-06	8.85572e-06	7.3135e-06	6.67891e-06	8.4191e-06	8.07657e-06	8.21438e-06	0.0238095
mmu-let-7g-5p	Rpusd3	0.0200681	0.0201176	0.020353	0.0180629	0.0203758	0.0206159	0.0208668	0.0206592	2.36876e-05	2.57702e-05	3.02227e-05	2.93143e-05	1.7159e-05	2.34524e-05	2.83097e-05	2.65447e-05	-0.119048
mmu-let-7g-5p	Sec16b	0.0200681	0.0201176	0.020353	0.0180629	0.0203758	0.0206159	0.0208668	0.0206592	6.87201e-06	6.3642e-06	6.57002e-06	5.8775e-06	4.26934e-06	2.09736e-06	5.06095e-06	3.59163e-06	-0.666667
mmu-let-7g-5p	Sec16b	0.0200681	0.0201176	0.020353	0.0180629	0.0203758	0.0206159	0.0208668	0.0206592	6.87201e-06	6.3642e-06	6.57002e-06	5.8775e-06	4.26934e-06	2.09736e-06	5.06095e-06	3.59163e-06	-0.666667
mmu-let-7g-5p	Serf2	0.0200681	0.0201176	0.020353	0.0180629	0.0203758	0.0206159	0.0208668	0.0206592	0.000204372	0.000220791	0.000217363	0.00024251	0.000193665	0.000183007	0.000188442	0.000230235	-0.52381
mmu-let-7g-5p	Sgk2	0.0200681	0.0201176	0.020353	0.0180629	0.0203758	0.0206159	0.0208668	0.0206592	2.74112e-05	2.24743e-05	1.66558e-05	1.3337e-05	9.48841e-06	8.75137e-06	1.11078e-05	1.17183e-05	-0.666667
mmu-let-7g-5p	Sigmar1	0.0200681	0.0201176	0.020353	0.0180629	0.0203758	0.0206159	0.0208668	0.0206592	6.0471e-05	8.28428e-05	8.01179e-05	6.90774e-05	7.05978e-05	7.65841e-05	8.11702e-05	9.09412e-05	0.619048
mmu-let-7g-5p	Slc20a1	0.0200681	0.0201176	0.020353	0.0180629	0.0203758	0.0206159	0.0208668	0.0206592	4.15859e-06	2.95112e-06	6.47017e-06	3.65578e-06	1.26216e-05	4.61717e-06	6.33588e-06	1.2195e-05	0.619048
mmu-let-7g-5p	Slc35d2	0.0200681	0.0201176	0.020353	0.0180629	0.0203758	0.0206159	0.0208668	0.0206592	1.41526e-05	9.97178e-06	1.05393e-05	9.68715e-06	1.27279e-05	1.19982e-05	1.65041e-05	1.32883e-05	0.619048
mmu-let-7g-5p	Slc37a4	0.0200681	0.0201176	0.020353	0.0180629	0.0203758	0.0206159	0.0208668	0.0206592	0.000136625	0.000152149	0.000174563	0.000167639	0.000254385	0.000247362	0.000285517	0.000357148	0.880952
mmu-let-7g-5p	Smarcad1	0.0200681	0.0201176	0.020353	0.0180629	0.0203758	0.0206159	0.0208668	0.0206592	1.07546e-05	2.98275e-06	2.44554e-06	4.1603e-06	3.67879e-06	5.83481e-06	4.06308e-06	5.51879e-06	0
mmu-let-7g-5p	Snx16	0.0200681	0.0201176	0.020353	0.0180629	0.0203758	0.0206159	0.0208668	0.0206592	5.79102e-06	2.63814e-06	4.80183e-06	2.12636e-06	1.91385e-06	3.25914e-06	3.41855e-06	3.20384e-06	0.0952381
mmu-let-7g-5p	Soat2	0.0200681	0.0201176	0.020353	0.0180629	0.0203758	0.0206159	0.0208668	0.0206592	1.64539e-05	1.62558e-05	1.82078e-05	1.41245e-05	1.0235e-05	1.01367e-05	1.06108e-05	1.43799e-05	-0.452381
mmu-let-7g-5p	Sord	0.0200681	0.0201176	0.020353	0.0180629	0.0203758	0.0206159	0.0208668	0.0206592	0.00171032	0.00141945	0.00129847	0.00117822	0.000639009	0.000771833	0.000805713	0.000801939	-0.619048
mmu-let-7g-5p	St6gal1	0.0200681	0.0201176	0.020353	0.0180629	0.0203758	0.0206159	0.0208668	0.0206592	6.03289e-06	4.29679e-06	3.41443e-06	5.74684e-06	1.28715e-05	6.69324e-06	1.16875e-05	1.01082e-05	0.642857
mmu-let-7g-5p	Stk40	0.0200681	0.0201176	0.020353	0.0180629	0.0203758	0.0206159	0.0208668	0.0206592	2.3176e-05	1.68997e-05	9.54947e-06	1.56602e-05	8.05641e-06	5.22835e-06	8.1892e-06	9.53544e-06	-0.738095
mmu-let-7g-5p	Stx17	0.0200681	0.0201176	0.020353	0.0180629	0.0203758	0.0206159	0.0208668	0.0206592	5.84344e-06	5.41279e-06	4.3329e-06	6.17465e-06	3.30602e-06	4.65262e-06	6.94079e-06	4.43162e-06	-0.142857
mmu-let-7g-5p	Swt1	0.0200681	0.0201176	0.020353	0.0180629	0.0203758	0.0206159	0.0208668	0.0206592	3.13636e-05	2.19537e-05	3.28411e-05	2.07292e-05	2.67494e-05	1.60594e-05	2.19453e-05	1.26658e-05	-0.404762
mmu-let-7g-5p	Syncrip	0.0200681	0.0201176	0.020353	0.0180629	0.0203758	0.0206159	0.0208668	0.0206592	1.15877e-05	7.96221e-06	6.19994e-06	3.79025e-06	4.9018e-06	6.43605e-06	8.25425e-06	3.5835e-06	-0.047619
mmu-let-7g-5p	Tarbp2	0.0200681	0.0201176	0.020353	0.0180629	0.0203758	0.0206159	0.0208668	0.0206592	4.93928e-06	4.26852e-06	3.58572e-06	8.13942e-06	3.80261e-06	2.95848e-06	3.80115e-06	6.6955e-06	-0.47619
mmu-let-7g-5p	Tbc1d13	0.0200681	0.0201176	0.020353	0.0180629	0.0203758	0.0206159	0.0208668	0.0206592	4.4277e-06	1.55257e-06	3.1714e-06	1.72539e-06	2.82861e-06	9.71223e-07	1.35861e-06	9.99776e-07	-0.642857
mmu-let-7g-5p	Tecpr2	0.0200681	0.0201176	0.020353	0.0180629	0.0203758	0.0206159	0.0208668	0.0206592	0.000336833	0.000316859	0.000306826	0.000290539	0.000299454	0.000312037	0.000283273	0.000306351	-0.380952
mmu-let-7g-5p	Tet3	0.0200681	0.0201176	0.020353	0.0180629	0.0203758	0.0206159	0.0208668	0.0206592	6.54721e-06	7.94808e-06	6.93666e-06	3.89905e-06	5.95652e-06	3.04592e-06	2.80436e-06	3.37857e-06	-0.666667
mmu-let-7g-5p	Tgds	0.0200681	0.0201176	0.020353	0.0180629	0.0203758	0.0206159	0.0208668	0.0206592	1.06945e-05	6.61594e-06	7.20651e-06	5.48734e-06	4.92533e-06	2.91466e-06	3.56578e-06	6.00352e-06	-0.571429
mmu-let-7g-5p	Thrsp	0.0200681	0.0201176	0.020353	0.0180629	0.0203758	0.0206159	0.0208668	0.0206592	0.000769963	0.000996633	0.00100626	0.00112242	0.000772891	0.000838765	0.000834236	0.000733288	-0.47619
mmu-let-7g-5p	Timm17b	0.0200681	0.0201176	0.020353	0.0180629	0.0203758	0.0206159	0.0208668	0.0206592	8.06118e-05	7.41743e-05	8.14889e-05	6.78114e-05	5.594e-05	5.77261e-05	7.2472e-05	7.36841e-05	-0.261905
mmu-let-7g-5p	Tm6sf2	0.0200681	0.0201176	0.020353	0.0180629	0.0203758	0.0206159	0.0208668	0.0206592	1.25709e-05	1.72005e-05	1.87661e-05	1.68929e-05	2.74362e-05	3.3133e-05	4.06413e-05	3.88426e-05	0.97619
mmu-let-7g-5p	Tmem110	0.0200681	0.0201176	0.020353	0.0180629	0.0203758	0.0206159	0.0208668	0.0206592	7.74936e-06	4.25704e-06	8.08721e-06	7.02142e-06	9.63552e-06	7.01098e-06	5.90581e-06	7.44334e-06	-0.142857
mmu-let-7g-5p	Tmem141	0.0200681	0.0201176	0.020353	0.0180629	0.0203758	0.0206159	0.0208668	0.0206592	1.6969e-05	1.7955e-05	1.08099e-05	1.35891e-05	1.66241e-05	2.23918e-05	2.41749e-05	2.3324e-05	0.738095
mmu-let-7g-5p	Tmem41a	0.0200681	0.0201176	0.020353	0.0180629	0.0203758	0.0206159	0.0208668	0.0206592	8.4449e-06	9.03136e-06	9.1342e-06	7.96305e-06	8.51705e-06	1.53418e-05	1.48152e-05	1.91263e-05	0.857143
mmu-let-7g-5p	Trabd	0.0200681	0.0201176	0.020353	0.0180629	0.0203758	0.0206159	0.0208668	0.0206592	4.61106e-05	3.43715e-05	3.70146e-05	2.85324e-05	3.40335e-05	3.39238e-05	3.94785e-05	4.60132e-05	0.261905
mmu-let-7g-5p	Trim41	0.0200681	0.0201176	0.020353	0.0180629	0.0203758	0.0206159	0.0208668	0.0206592	2.4051e-06	2.54477e-06	2.33325e-06	1.73875e-06	3.76455e-06	5.167e-07	1.00658e-06	4.15307e-06	-0.047619
mmu-let-7g-5p	Ttll4	0.0200681	0.0201176	0.020353	0.0180629	0.0203758	0.0206159	0.0208668	0.0206592	3.4171e-06	1.10329e-06	2.27841e-06	3.29074e-06	4.35992e-06	7.87441e-07	1.73579e-06	6.65644e-07	-0.52381
mmu-let-7g-5p	Uhrf2	0.0200681	0.0201176	0.020353	0.0180629	0.0203758	0.0206159	0.0208668	0.0206592	8.31413e-06	5.54226e-06	8.58917e-06	7.42969e-06	9.81743e-06	2.41122e-06	4.98395e-06	4.13011e-06	-0.5
mmu-let-7g-5p	Usp38	0.0200681	0.0201176	0.020353	0.0180629	0.0203758	0.0206159	0.0208668	0.0206592	4.63173e-06	4.42788e-06	2.08402e-06	1.82765e-06	1.66783e-06	1.52881e-06	1.32722e-06	2.48271e-06	-0.571429
mmu-let-7g-5p	Usp45	0.0200681	0.0201176	0.020353	0.0180629	0.0203758	0.0206159	0.0208668	0.0206592	3.93718e-06	1.25088e-06	2.8698e-06	2.74885e-06	9.01506e-06	1.19423e-06	3.10729e-06	2.12585e-06	-0.0714286
mmu-let-7g-5p	Wdr37	0.0200681	0.0201176	0.020353	0.0180629	0.0203758	0.0206159	0.0208668	0.0206592	5.51941e-06	2.4155e-06	3.42385e-06	4.60617e-06	9.69212e-06	1.73757e-06	4.0878e-06	9.78699e-07	-0.428571
mmu-let-7g-5p	Xkr8	0.0200681	0.0201176	0.020353	0.0180629	0.0203758	0.0206159	0.0208668	0.0206592	3.74396e-06	2.9384e-06	4.553e-06	2.11428e-06	5.52553e-06	1.96595e-06	2.17365e-06	2.92859e-06	-0.166667
mmu-let-7g-5p	Xrn1	0.0200681	0.0201176	0.020353	0.0180629	0.0203758	0.0206159	0.0208668	0.0206592	9.38383e-06	7.27555e-06	7.21578e-06	9.28037e-06	6.04238e-06	2.32478e-06	6.53947e-06	6.63361e-06	-0.785714
mmu-let-7g-5p	Yod1	0.0200681	0.0201176	0.020353	0.0180629	0.0203758	0.0206159	0.0208668	0.0206592	1.18609e-05	5.46221e-06	7.88885e-06	5.83377e-06	1.36919e-05	1.6908e-06	3.31275e-06	3.41074e-06	-0.571429
mmu-let-7g-5p	Zfp324	0.0200681	0.0201176	0.020353	0.0180629	0.0203758	0.0206159	0.0208668	0.0206592	3.40026e-06	1.71835e-06	1.96621e-06	2.69139e-06	1.90093e-06	2.49548e-06	1.98372e-06	6.62844e-06	0.0238095
mmu-let-7g-5p	Zfp617	0.0200681	0.0201176	0.020353	0.0180629	0.0203758	0.0206159	0.0208668	0.0206592	9.61104e-06	7.45863e-06	6.88065e-06	5.99851e-06	5.85548e-06	2.06164e-06	4.90565e-06	7.15092e-06	-0.52381
mmu-let-7g-5p	Zscan12	0.0200681	0.0201176	0.020353	0.0180629	0.0203758	0.0206159	0.0208668	0.0206592	3.17479e-06	2.40055e-06	2.20781e-06	2.5112e-06	6.47588e-06	1.89241e-06	3.30249e-06	3.16886e-06	0.190476
mmu-let-7i-5p	1700017B05Rik	0.00158898	0.00171539	0.00171105	0.00161079	0.00140953	0.00142648	0.00134119	0.00138223	6.09822e-06	3.66982e-06	7.6959e-06	5.13428e-06	6.40475e-06	4.18587e-06	5.08143e-06	1.00484e-05	-0.261905
mmu-let-7i-5p	AI464131	0.00158898	0.00171539	0.00171105	0.00161079	0.00140953	0.00142648	0.00134119	0.00138223	8.72187e-06	6.99077e-06	8.33436e-06	6.73061e-06	7.20328e-06	4.20262e-06	3.1094e-06	4.64753e-06	0.571429
mmu-let-7i-5p	AU019823	0.00158898	0.00171539	0.00171105	0.00161079	0.00140953	0.00142648	0.00134119	0.00138223	1.29286e-05	1.72453e-05	9.95843e-06	6.25555e-06	2.79716e-06	6.76102e-06	7.09841e-06	4.07003e-06	0.595238
mmu-let-7i-5p	Actr5	0.00158898	0.00171539	0.00171105	0.00161079	0.00140953	0.00142648	0.00134119	0.00138223	3.19194e-06	4.01188e-06	6.5053e-06	6.1265e-06	2.35952e-06	4.5935e-06	2.93016e-06	2.66964e-06	0.714286
mmu-let-7i-5p	Agxt2	0.00158898	0.00171539	0.00171105	0.00161079	0.00140953	0.00142648	0.00134119	0.00138223	4.72082e-05	3.13925e-05	4.46833e-05	3.63744e-05	3.15472e-05	2.63199e-05	2.51937e-05	2.54267e-05	0.642857
mmu-let-7i-5p	Agxt2	0.00158898	0.00171539	0.00171105	0.00161079	0.00140953	0.00142648	0.00134119	0.00138223	4.72082e-05	3.13925e-05	4.46833e-05	3.63744e-05	3.15472e-05	2.63199e-05	2.51937e-05	2.54267e-05	0.642857
mmu-let-7i-5p	Ankrd49	0.00158898	0.00171539	0.00171105	0.00161079	0.00140953	0.00142648	0.00134119	0.00138223	8.91661e-06	5.82156e-06	7.45907e-06	5.50488e-06	3.18864e-06	2.93472e-06	2.84348e-06	2.84878e-06	0.809524
mmu-let-7i-5p	Ap1s1	0.00158898	0.00171539	0.00171105	0.00161079	0.00140953	0.00142648	0.00134119	0.00138223	2.68302e-05	3.14749e-05	3.28341e-05	3.06738e-05	1.91062e-05	2.72124e-05	2.91977e-05	3.37372e-05	0.238095
mmu-let-7i-5p	Aven	0.00158898	0.00171539	0.00171105	0.00161079	0.00140953	0.00142648	0.00134119	0.00138223	2.29087e-05	3.02322e-05	2.70888e-05	1.87755e-05	2.45272e-05	2.69127e-05	2.92477e-05	3.19443e-05	-0.190476
mmu-let-7i-5p	B3galt1	0.00158898	0.00171539	0.00171105	0.00161079	0.00140953	0.00142648	0.00134119	0.00138223	5.88514e-05	1.4887e-05	2.55605e-05	3.85958e-05	4.05185e-05	2.18306e-05	6.03672e-05	2.78635e-05	-0.619048
mmu-let-7i-5p	B3gat3	0.00158898	0.00171539	0.00171105	0.00161079	0.00140953	0.00142648	0.00134119	0.00138223	1.26207e-05	1.09941e-05	8.65173e-06	1.89444e-05	1.45893e-05	1.77405e-05	1.68708e-05	1.63784e-05	-0.47619
mmu-let-7i-5p	Bach1	0.00158898	0.00171539	0.00171105	0.00161079	0.00140953	0.00142648	0.00134119	0.00138223	1.60811e-05	4.31255e-06	6.04421e-06	7.73994e-06	1.99747e-05	4.39496e-06	6.22999e-06	3.61332e-06	-0.0952381
mmu-let-7i-5p	Bsg	0.00158898	0.00171539	0.00171105	0.00161079	0.00140953	0.00142648	0.00134119	0.00138223	0.000468459	0.000493693	0.000409674	0.000434056	0.000327354	0.000351614	0.00038758	0.000409293	0.714286
mmu-let-7i-5p	Bzw1	0.00158898	0.00171539	0.00171105	0.00161079	0.00140953	0.00142648	0.00134119	0.00138223	5.83642e-05	3.49935e-05	3.22675e-05	3.38866e-05	3.59171e-05	2.22631e-05	3.18532e-05	1.96487e-05	0.428571
mmu-let-7i-5p	Bzw1	0.00158898	0.00171539	0.00171105	0.00161079	0.00140953	0.00142648	0.00134119	0.00138223	5.83642e-05	3.49935e-05	3.22675e-05	3.38866e-05	3.59171e-05	2.22631e-05	3.18532e-05	1.96487e-05	0.428571
mmu-let-7i-5p	Cacfd1	0.00158898	0.00171539	0.00171105	0.00161079	0.00140953	0.00142648	0.00134119	0.00138223	1.08489e-05	1.42773e-05	9.23147e-06	1.39204e-05	6.11111e-06	1.24251e-05	1.25275e-05	8.36134e-06	0.428571
mmu-let-7i-5p	Cald1	0.00158898	0.00171539	0.00171105	0.00161079	0.00140953	0.00142648	0.00134119	0.00138223	0.000318398	0.000323671	0.000336747	0.000234403	0.00023765	0.000226159	0.000274322	0.000259907	0.428571
mmu-let-7i-5p	Cdc34	0.00158898	0.00171539	0.00171105	0.00161079	0.00140953	0.00142648	0.00134119	0.00138223	0.00015217	0.000126425	0.000128641	0.000138571	9.41638e-05	9.38635e-05	9.58526e-05	9.5971e-05	0.547619
mmu-let-7i-5p	Cdc34	0.00158898	0.00171539	0.00171105	0.00161079	0.00140953	0.00142648	0.00134119	0.00138223	0.00015217	0.000126425	0.000128641	0.000138571	9.41638e-05	9.38635e-05	9.58526e-05	9.5971e-05	0.547619
mmu-let-7i-5p	Cdv3	0.00158898	0.00171539	0.00171105	0.00161079	0.00140953	0.00142648	0.00134119	0.00138223	9.82912e-05	9.09032e-05	8.23024e-05	6.07107e-05	6.30869e-05	4.18445e-05	6.10764e-05	4.01632e-05	0.547619
mmu-let-7i-5p	Cenpw	0.00158898	0.00171539	0.00171105	0.00161079	0.00140953	0.00142648	0.00134119	0.00138223	3.51945e-06	5.67234e-06	2.67556e-06	1.91264e-06	2.48816e-06	1.36802e-06	2.08682e-06	1.50913e-06	0.571429
mmu-let-7i-5p	Cep120	0.00158898	0.00171539	0.00171105	0.00161079	0.00140953	0.00142648	0.00134119	0.00138223	1.4435e-06	4.96207e-06	1.55839e-06	1.48018e-06	1.24494e-06	1.01264e-06	1.07168e-06	2.7278e-07	0.880952
mmu-let-7i-5p	Cep135	0.00158898	0.00171539	0.00171105	0.00161079	0.00140953	0.00142648	0.00134119	0.00138223	2.21693e-06	1.72822e-06	1.45696e-06	5.11722e-06	3.52684e-06	1.11837e-06	2.09987e-06	1.06219e-06	0.119048
mmu-let-7i-5p	Cep85l	0.00158898	0.00171539	0.00171105	0.00161079	0.00140953	0.00142648	0.00134119	0.00138223	2.00284e-05	1.29509e-05	1.09539e-05	8.89205e-06	1.00173e-05	6.4015e-06	8.86018e-06	5.38318e-06	0.666667
mmu-let-7i-5p	Cldn12	0.00158898	0.00171539	0.00171105	0.00161079	0.00140953	0.00142648	0.00134119	0.00138223	6.50221e-06	6.17889e-06	3.15352e-06	6.47233e-06	6.56642e-06	2.43507e-06	4.03129e-06	8.39554e-06	-0.285714
mmu-let-7i-5p	Clp1	0.00158898	0.00171539	0.00171105	0.00161079	0.00140953	0.00142648	0.00134119	0.00138223	3.00909e-05	1.97238e-05	2.32219e-05	1.95103e-05	1.93167e-05	1.47694e-05	1.57152e-05	2.85829e-05	0.309524
mmu-let-7i-5p	Coil	0.00158898	0.00171539	0.00171105	0.00161079	0.00140953	0.00142648	0.00134119	0.00138223	2.4188e-06	3.38024e-06	6.22936e-07	1.25011e-06	6.92402e-06	5.37241e-07	2.15166e-06	1.41906e-06	-0.0714286
mmu-let-7i-5p	Crk	0.00158898	0.00171539	0.00171105	0.00161079	0.00140953	0.00142648	0.00134119	0.00138223	1.35476e-05	1.49584e-05	1.09695e-05	1.07775e-05	7.72859e-06	3.2192e-06	6.96042e-06	4.16837e-06	0.761905
mmu-let-7i-5p	Cry2	0.00158898	0.00171539	0.00171105	0.00161079	0.00140953	0.00142648	0.00134119	0.00138223	5.84443e-06	4.07638e-06	4.08112e-06	7.60157e-06	5.68225e-06	5.88299e-06	6.07746e-06	7.50305e-06	-0.547619
mmu-let-7i-5p	Ctbs	0.00158898	0.00171539	0.00171105	0.00161079	0.00140953	0.00142648	0.00134119	0.00138223	5.96672e-06	3.11832e-06	3.24881e-06	4.49207e-06	4.3551e-06	2.64742e-06	3.78487e-06	3.92672e-06	-0.166667
mmu-let-7i-5p	Cyp4f13	0.00158898	0.00171539	0.00171105	0.00161079	0.00140953	0.00142648	0.00134119	0.00138223	7.94074e-05	8.58868e-05	8.85867e-05	8.75777e-05	6.77984e-05	8.83245e-05	8.51126e-05	9.91377e-05	0.119048
mmu-let-7i-5p	Dcakd	0.00158898	0.00171539	0.00171105	0.00161079	0.00140953	0.00142648	0.00134119	0.00138223	1.81157e-05	1.95659e-05	1.33361e-05	1.30756e-05	1.82461e-05	2.37015e-05	2.1252e-05	2.13347e-05	-0.547619
mmu-let-7i-5p	Ddi2	0.00158898	0.00171539	0.00171105	0.00161079	0.00140953	0.00142648	0.00134119	0.00138223	3.95189e-05	3.05709e-05	3.69463e-05	3.88601e-05	3.70385e-05	1.82782e-05	2.97626e-05	1.92779e-05	0.380952
mmu-let-7i-5p	Ddx19a	0.00158898	0.00171539	0.00171105	0.00161079	0.00140953	0.00142648	0.00134119	0.00138223	2.73018e-06	2.49656e-06	1.99875e-06	4.55658e-06	1.81678e-06	2.8877e-06	1.7845e-06	3.93104e-06	0.214286
mmu-let-7i-5p	Ddx19b	0.00158898	0.00171539	0.00171105	0.00161079	0.00140953	0.00142648	0.00134119	0.00138223	4.46305e-06	2.74281e-06	3.32802e-06	4.39242e-06	4.25148e-06	2.68012e-06	3.90174e-06	3.51096e-06	-0.190476
mmu-let-7i-5p	Dhtkd1	0.00158898	0.00171539	0.00171105	0.00161079	0.00140953	0.00142648	0.00134119	0.00138223	6.87646e-06	3.01967e-06	2.28074e-06	2.0116e-06	6.78114e-06	2.82883e-06	1.54733e-06	3.7536e-07	0.404762
mmu-let-7i-5p	Dhtkd1	0.00158898	0.00171539	0.00171105	0.00161079	0.00140953	0.00142648	0.00134119	0.00138223	6.87646e-06	3.01967e-06	2.28074e-06	2.0116e-06	6.78114e-06	2.82883e-06	1.54733e-06	3.7536e-07	0.404762
mmu-let-7i-5p	Dmd	0.00158898	0.00171539	0.00171105	0.00161079	0.00140953	0.00142648	0.00134119	0.00138223	8.9255e-06	6.32871e-06	4.32383e-06	7.22085e-06	4.6253e-06	1.72999e-06	3.22958e-06	2.88478e-06	0.52381
mmu-let-7i-5p	Dpf2	0.00158898	0.00171539	0.00171105	0.00161079	0.00140953	0.00142648	0.00134119	0.00138223	6.70579e-06	6.40398e-06	6.98532e-06	6.40598e-06	5.89043e-06	7.87385e-06	9.38257e-06	1.25983e-05	-0.547619
mmu-let-7i-5p	Dpp3	0.00158898	0.00171539	0.00171105	0.00161079	0.00140953	0.00142648	0.00134119	0.00138223	2.78288e-05	2.37637e-05	3.61053e-05	3.17297e-05	3.28547e-05	3.16198e-05	3.36555e-05	3.6323e-05	-0.52381
mmu-let-7i-5p	Dtx2	0.00158898	0.00171539	0.00171105	0.00161079	0.00140953	0.00142648	0.00134119	0.00138223	1.58803e-06	1.6264e-06	1.06119e-06	1.74654e-06	7.36072e-07	2.08564e-06	1.25922e-06	4.92138e-06	-0.047619
mmu-let-7i-5p	Dusp22	0.00158898	0.00171539	0.00171105	0.00161079	0.00140953	0.00142648	0.00134119	0.00138223	1.09379e-05	4.15988e-06	1.09233e-05	6.95209e-06	2.59487e-06	5.06101e-06	3.41778e-06	4.05452e-06	0.619048
mmu-let-7i-5p	E2f5	0.00158898	0.00171539	0.00171105	0.00161079	0.00140953	0.00142648	0.00134119	0.00138223	4.59635e-06	2.38967e-06	2.64234e-06	2.36295e-06	3.37703e-06	2.39705e-06	3.46021e-06	1.7338e-06	-0.190476
mmu-let-7i-5p	E2f6	0.00158898	0.00171539	0.00171105	0.00161079	0.00140953	0.00142648	0.00134119	0.00138223	6.6853e-06	5.55415e-06	4.11403e-06	2.53166e-06	6.30966e-07	4.21889e-06	3.25668e-06	5.95379e-06	0.142857
mmu-let-7i-5p	Edc3	0.00158898	0.00171539	0.00171105	0.00161079	0.00140953	0.00142648	0.00134119	0.00138223	8.78864e-06	1.0788e-05	5.70848e-06	4.71061e-06	5.56272e-06	5.54972e-06	4.8542e-06	5.89933e-06	0.380952
mmu-let-7i-5p	Efcab8	0.00158898	0.00171539	0.00171105	0.00161079	0.00140953	0.00142648	0.00134119	0.00138223	5.08996e-06	6.24766e-06	3.84222e-06	5.69308e-06	5.76266e-06	3.19161e-06	3.85226e-06	4.28267e-06	0.309524
mmu-let-7i-5p	Efhd2	0.00158898	0.00171539	0.00171105	0.00161079	0.00140953	0.00142648	0.00134119	0.00138223	8.72076e-05	7.57447e-05	6.51511e-05	4.86609e-05	2.8572e-05	2.95462e-05	3.7582e-05	4.02528e-05	0.666667
mmu-let-7i-5p	Ehhadh	0.00158898	0.00171539	0.00171105	0.00161079	0.00140953	0.00142648	0.00134119	0.00138223	3.74894e-05	1.81639e-05	2.25145e-05	2.29754e-05	2.7142e-05	1.03219e-05	1.12907e-05	9.4941e-06	0.357143
mmu-let-7i-5p	Elk4	0.00158898	0.00171539	0.00171105	0.00161079	0.00140953	0.00142648	0.00134119	0.00138223	6.57268e-06	3.09993e-06	3.37121e-06	2.28061e-06	6.40637e-06	2.82096e-06	2.97089e-06	2.94962e-06	0.119048
mmu-let-7i-5p	Ergic1	0.00158898	0.00171539	0.00171105	0.00161079	0.00140953	0.00142648	0.00134119	0.00138223	2.65237e-05	2.48512e-05	1.74162e-05	3.58443e-05	1.78796e-05	2.59234e-05	3.12788e-05	2.8686e-05	-0.404762
mmu-let-7i-5p	Ethe1	0.00158898	0.00171539	0.00171105	0.00161079	0.00140953	0.00142648	0.00134119	0.00138223	2.84901e-05	5.60439e-05	3.54229e-05	4.47957e-05	5.24544e-05	6.69258e-05	6.9019e-05	6.6158e-05	-0.595238
mmu-let-7i-5p	Etl4	0.00158898	0.00171539	0.00171105	0.00161079	0.00140953	0.00142648	0.00134119	0.00138223	8.61382e-06	3.06607e-06	6.74256e-06	5.2775e-06	9.09504e-06	1.97575e-06	3.48497e-06	1.06298e-06	0.166667
mmu-let-7i-5p	Etnk2	0.00158898	0.00171539	0.00171105	0.00161079	0.00140953	0.00142648	0.00134119	0.00138223	0.000324018	0.000331509	0.000345999	0.00030968	0.000250321	0.000217809	0.000245858	0.000255639	0.785714
mmu-let-7i-5p	Fign	0.00158898	0.00171539	0.00171105	0.00161079	0.00140953	0.00142648	0.00134119	0.00138223	3.75389e-06	7.4637e-06	1.24386e-06	3.2099e-06	1.33144e-06	1.87084e-06	9.53071e-07	1.44455e-06	0.595238
mmu-let-7i-5p	Fis1	0.00158898	0.00171539	0.00171105	0.00161079	0.00140953	0.00142648	0.00134119	0.00138223	0.000139628	0.000142937	0.000140775	0.000138683	0.000116967	0.000134547	0.000133161	0.000126882	0.880952
mmu-let-7i-5p	Frmd4b	0.00158898	0.00171539	0.00171105	0.00161079	0.00140953	0.00142648	0.00134119	0.00138223	9.14634e-05	0.000118924	0.000169628	0.000116737	0.000225577	0.00010196	0.00010279	0.000101299	0.333333
mmu-let-7i-5p	Gale	0.00158898	0.00171539	0.00171105	0.00161079	0.00140953	0.00142648	0.00134119	0.00138223	2.08384e-05	3.47239e-05	3.07369e-05	3.37419e-05	2.66553e-05	2.56044e-05	2.48027e-05	3.11103e-05	0.52381
mmu-let-7i-5p	Galm	0.00158898	0.00171539	0.00171105	0.00161079	0.00140953	0.00142648	0.00134119	0.00138223	3.00853e-05	2.70932e-05	3.5094e-05	2.8873e-05	2.347e-05	3.22599e-05	4.90779e-05	4.09571e-05	-0.5
mmu-let-7i-5p	Gan	0.00158898	0.00171539	0.00171105	0.00161079	0.00140953	0.00142648	0.00134119	0.00138223	7.55194e-06	3.63075e-06	4.79308e-06	3.59433e-06	8.14049e-06	3.06661e-06	5.81932e-06	2.47671e-06	-0.047619
mmu-let-7i-5p	Gipc1	0.00158898	0.00171539	0.00171105	0.00161079	0.00140953	0.00142648	0.00134119	0.00138223	8.80647e-06	1.0112e-05	4.78987e-06	9.33414e-06	4.88981e-06	9.66259e-06	7.72541e-06	8.47393e-06	0.357143
mmu-let-7i-5p	Glrx	0.00158898	0.00171539	0.00171105	0.00161079	0.00140953	0.00142648	0.00134119	0.00138223	1.9014e-05	2.19467e-05	1.93557e-05	2.04094e-05	8.00487e-06	1.26878e-05	1.34579e-05	1.89405e-05	0.785714
mmu-let-7i-5p	Gm11007	0.00158898	0.00171539	0.00171105	0.00161079	0.00140953	0.00142648	0.00134119	0.00138223	3.12872e-06	2.29711e-06	2.06653e-06	1.69609e-06	5.32973e-06	9.48468e-07	1.46138e-06	6.13934e-07	0.404762
mmu-let-7i-5p	Gm11007	0.00158898	0.00171539	0.00171105	0.00161079	0.00140953	0.00142648	0.00134119	0.00138223	3.12872e-06	2.29711e-06	2.06653e-06	1.69609e-06	5.32973e-06	9.48468e-07	1.46138e-06	6.13934e-07	0.404762
mmu-let-7i-5p	Gm11007	0.00158898	0.00171539	0.00171105	0.00161079	0.00140953	0.00142648	0.00134119	0.00138223	3.12872e-06	2.29711e-06	2.06653e-06	1.69609e-06	5.32973e-06	9.48468e-07	1.46138e-06	6.13934e-07	0.404762
mmu-let-7i-5p	Gng5	0.00158898	0.00171539	0.00171105	0.00161079	0.00140953	0.00142648	0.00134119	0.00138223	0.000118124	0.000123704	0.000114257	0.00010749	0.000109365	0.000112889	0.000113746	0.000135343	0.0714286
mmu-let-7i-5p	Gpatch3	0.00158898	0.00171539	0.00171105	0.00161079	0.00140953	0.00142648	0.00134119	0.00138223	1.84272e-06	4.38954e-06	2.58578e-06	2.88429e-06	6.55607e-06	2.57982e-06	3.13652e-06	3.22559e-06	-0.166667
mmu-let-7i-5p	Gramd3	0.00158898	0.00171539	0.00171105	0.00161079	0.00140953	0.00142648	0.00134119	0.00138223	2.81084e-05	2.06949e-05	2.62508e-05	2.13106e-05	2.46901e-05	2.64109e-05	3.14289e-05	3.22237e-05	-0.761905
mmu-let-7i-5p	Hif1an	0.00158898	0.00171539	0.00171105	0.00161079	0.00140953	0.00142648	0.00134119	0.00138223	1.43834e-06	2.16182e-06	2.05126e-06	2.32691e-06	2.79226e-06	2.73505e-06	6.00631e-06	2.8311e-06	-0.833333
mmu-let-7i-5p	Hif1an	0.00158898	0.00171539	0.00171105	0.00161079	0.00140953	0.00142648	0.00134119	0.00138223	1.43834e-06	2.16182e-06	2.05126e-06	2.32691e-06	2.79226e-06	2.73505e-06	6.00631e-06	2.8311e-06	-0.833333
mmu-let-7i-5p	Hmbox1	0.00158898	0.00171539	0.00171105	0.00161079	0.00140953	0.00142648	0.00134119	0.00138223	2.74392e-06	2.33524e-06	2.20992e-06	4.01555e-06	3.34637e-06	1.08781e-06	2.67713e-06	1.28225e-06	0.0714286
mmu-let-7i-5p	Hmga1	0.00158898	0.00171539	0.00171105	0.00161079	0.00140953	0.00142648	0.00134119	0.00138223	1.74423e-06	8.13913e-07	2.0413e-06	1.66504e-06	1.33144e-06	8.39264e-07	2.02612e-06	4.6285e-06	-0.404762
mmu-let-7i-5p	Hykk	0.00158898	0.00171539	0.00171105	0.00161079	0.00140953	0.00142648	0.00134119	0.00138223	1.08028e-05	1.15908e-05	1.02271e-05	7.93695e-06	1.24278e-05	7.85061e-06	6.02809e-06	6.79086e-06	0.571429
mmu-let-7i-5p	Iars	0.00158898	0.00171539	0.00171105	0.00161079	0.00140953	0.00142648	0.00134119	0.00138223	1.47739e-05	7.49191e-06	1.07673e-05	8.61325e-06	8.93173e-06	5.11492e-06	9.34223e-06	4.76143e-06	0.142857
mmu-let-7i-5p	Igf2bp2	0.00158898	0.00171539	0.00171105	0.00161079	0.00140953	0.00142648	0.00134119	0.00138223	5.71904e-07	4.37502e-06	3.19481e-06	2.64835e-06	2.99702e-06	8.86027e-07	9.26474e-07	4.50793e-07	0.642857
mmu-let-7i-5p	Ikbkap	0.00158898	0.00171539	0.00171105	0.00161079	0.00140953	0.00142648	0.00134119	0.00138223	5.41782e-06	2.70953e-06	3.02747e-06	5.44548e-06	3.82603e-06	8.93866e-07	2.80386e-06	8.78702e-07	0.285714
mmu-let-7i-5p	Iqcb1	0.00158898	0.00171539	0.00171105	0.00161079	0.00140953	0.00142648	0.00134119	0.00138223	3.1245e-06	7.62862e-06	8.94152e-06	8.08555e-06	1.01348e-05	6.2754e-06	4.39613e-06	8.18329e-06	0.0952381
mmu-let-7i-5p	Isoc2a	0.00158898	0.00171539	0.00171105	0.00161079	0.00140953	0.00142648	0.00134119	0.00138223	3.61757e-06	7.64843e-06	2.50432e-06	4.63938e-06	2.31739e-06	2.63723e-06	1.78516e-06	9.77796e-07	0.833333
mmu-let-7i-5p	Kdelc2	0.00158898	0.00171539	0.00171105	0.00161079	0.00140953	0.00142648	0.00134119	0.00138223	2.98145e-06	4.07718e-06	2.37059e-06	2.12352e-06	1.87826e-06	2.34478e-06	2.44397e-06	1.15244e-06	0.47619
mmu-let-7i-5p	Klhdc8b	0.00158898	0.00171539	0.00171105	0.00161079	0.00140953	0.00142648	0.00134119	0.00138223	5.08548e-06	8.1249e-07	6.37304e-07	3.04387e-07	1.07663e-06	8.99116e-08	6.02801e-07	6.67388e-07	0.0952381
mmu-let-7i-5p	Lcor	0.00158898	0.00171539	0.00171105	0.00161079	0.00140953	0.00142648	0.00134119	0.00138223	1.49104e-05	1.53605e-05	1.37688e-05	8.46193e-06	1.52637e-05	4.82908e-06	9.1678e-06	4.29593e-06	0.47619
mmu-let-7i-5p	Limd2	0.00158898	0.00171539	0.00171105	0.00161079	0.00140953	0.00142648	0.00134119	0.00138223	1.64013e-05	1.28676e-05	1.07765e-05	1.49676e-05	7.28089e-06	1.14409e-05	7.97436e-06	8.01781e-06	0.642857
mmu-let-7i-5p	Lipt2	0.00158898	0.00171539	0.00171105	0.00161079	0.00140953	0.00142648	0.00134119	0.00138223	5.06045e-06	5.01008e-06	7.65648e-06	1.10442e-05	4.1682e-06	4.78467e-06	6.46938e-06	1.03966e-05	0.047619
mmu-let-7i-5p	Lonrf3	0.00158898	0.00171539	0.00171105	0.00161079	0.00140953	0.00142648	0.00134119	0.00138223	3.425e-06	1.7984e-06	9.54868e-06	2.13709e-06	4.08491e-06	3.12867e-06	3.764e-06	1.48926e-06	-0.047619
mmu-let-7i-5p	Lrig2	0.00158898	0.00171539	0.00171105	0.00161079	0.00140953	0.00142648	0.00134119	0.00138223	5.38069e-06	9.8322e-06	9.94664e-06	4.87119e-06	5.11063e-06	3.37214e-06	5.28326e-06	1.25159e-06	0.595238
mmu-let-7i-5p	Lrig3	0.00158898	0.00171539	0.00171105	0.00161079	0.00140953	0.00142648	0.00134119	0.00138223	4.15001e-06	3.53609e-06	6.86194e-06	3.38289e-06	3.59464e-06	7.10613e-07	1.16989e-06	1.1516e-06	0.52381
mmu-let-7i-5p	Map4k3	0.00158898	0.00171539	0.00171105	0.00161079	0.00140953	0.00142648	0.00134119	0.00138223	1.37047e-05	6.73311e-06	3.49328e-06	7.18612e-06	1.20174e-05	2.51293e-06	8.10941e-06	2.09249e-06	-0.047619
mmu-let-7i-5p	Mapk6	0.00158898	0.00171539	0.00171105	0.00161079	0.00140953	0.00142648	0.00134119	0.00138223	5.7508e-06	1.26319e-06	1.52585e-06	3.18328e-06	1.74951e-06	9.68772e-07	2.34539e-06	1.10668e-06	0.0238095
mmu-let-7i-5p	Med8	0.00158898	0.00171539	0.00171105	0.00161079	0.00140953	0.00142648	0.00134119	0.00138223	4.40839e-05	5.16255e-05	4.59643e-05	4.35052e-05	3.61688e-05	4.5208e-05	4.33753e-05	4.92481e-05	0.5
mmu-let-7i-5p	Mettl6	0.00158898	0.00171539	0.00171105	0.00161079	0.00140953	0.00142648	0.00134119	0.00138223	8.79068e-06	5.60067e-06	6.41527e-06	4.98967e-06	3.90771e-06	2.45953e-06	5.11585e-06	3.86856e-06	0.5
mmu-let-7i-5p	Mettl6	0.00158898	0.00171539	0.00171105	0.00161079	0.00140953	0.00142648	0.00134119	0.00138223	8.79068e-06	5.60067e-06	6.41527e-06	4.98967e-06	3.90771e-06	2.45953e-06	5.11585e-06	3.86856e-06	0.5
mmu-let-7i-5p	Mfsd4	0.00158898	0.00171539	0.00171105	0.00161079	0.00140953	0.00142648	0.00134119	0.00138223	1.40852e-06	4.50712e-06	1.18902e-06	2.75886e-06	5.04685e-07	1.25605e-06	1.65263e-07	4.21903e-07	0.857143
mmu-let-7i-5p	Mga	0.00158898	0.00171539	0.00171105	0.00161079	0.00140953	0.00142648	0.00134119	0.00138223	1.42483e-05	1.01168e-05	1.49383e-05	5.1029e-06	7.18146e-06	4.17074e-06	5.73958e-06	7.48775e-06	0.428571
mmu-let-7i-5p	Mgat5	0.00158898	0.00171539	0.00171105	0.00161079	0.00140953	0.00142648	0.00134119	0.00138223	5.24544e-06	3.55347e-06	2.92231e-06	3.73959e-06	3.5664e-06	2.56182e-06	2.72526e-06	1.13319e-06	0.452381
mmu-let-7i-5p	Mxd1	0.00158898	0.00171539	0.00171105	0.00161079	0.00140953	0.00142648	0.00134119	0.00138223	1.38e-06	4.70612e-06	2.55667e-06	5.45188e-07	3.32258e-06	4.19743e-07	3.70326e-07	5.20996e-07	0.690476
mmu-let-7i-5p	Ndst2	0.00158898	0.00171539	0.00171105	0.00161079	0.00140953	0.00142648	0.00134119	0.00138223	3.64404e-06	4.1143e-06	2.77218e-06	2.26466e-06	2.51479e-06	2.28861e-06	3.05288e-06	4.35336e-06	-0.0952381
mmu-let-7i-5p	Nkap	0.00158898	0.00171539	0.00171105	0.00161079	0.00140953	0.00142648	0.00134119	0.00138223	2.68319e-05	4.04014e-05	3.3191e-05	1.32873e-05	1.52242e-05	9.13784e-06	1.34694e-05	8.68092e-06	0.666667
mmu-let-7i-5p	Nme6	0.00158898	0.00171539	0.00171105	0.00161079	0.00140953	0.00142648	0.00134119	0.00138223	3.61984e-05	2.86557e-05	3.26023e-05	3.63102e-05	2.47489e-05	2.60894e-05	2.63156e-05	2.9678e-05	0.452381
mmu-let-7i-5p	Npepl1	0.00158898	0.00171539	0.00171105	0.00161079	0.00140953	0.00142648	0.00134119	0.00138223	2.35118e-05	3.62718e-05	3.69533e-05	3.08214e-05	2.08915e-05	2.76052e-05	3.18442e-05	3.00238e-05	0.452381
mmu-let-7i-5p	Nphp3	0.00158898	0.00171539	0.00171105	0.00161079	0.00140953	0.00142648	0.00134119	0.00138223	5.99922e-05	5.5235e-05	5.64201e-05	5.65254e-05	5.32285e-05	3.32544e-05	4.50737e-05	4.21879e-05	0.595238
mmu-let-7i-5p	Nr6a1	0.00158898	0.00171539	0.00171105	0.00161079	0.00140953	0.00142648	0.00134119	0.00138223	3.35975e-06	9.27704e-06	4.86142e-06	2.30855e-06	4.52822e-06	1.034e-06	2.16996e-06	2.35946e-06	0.619048
mmu-let-7i-5p	Nr6a1	0.00158898	0.00171539	0.00171105	0.00161079	0.00140953	0.00142648	0.00134119	0.00138223	3.35975e-06	9.27704e-06	4.86142e-06	2.30855e-06	4.52822e-06	1.034e-06	2.16996e-06	2.35946e-06	0.619048
mmu-let-7i-5p	Nras	0.00158898	0.00171539	0.00171105	0.00161079	0.00140953	0.00142648	0.00134119	0.00138223	1.29704e-05	1.3397e-05	1.45411e-05	7.38987e-06	1.14652e-05	8.57878e-06	8.33298e-06	7.29084e-06	0.666667
mmu-let-7i-5p	Nuak2	0.00158898	0.00171539	0.00171105	0.00161079	0.00140953	0.00142648	0.00134119	0.00138223	1.30679e-05	9.8074e-06	7.94929e-06	4.92024e-06	2.99702e-06	3.89342e-06	2.84281e-06	6.2845e-06	0.690476
mmu-let-7i-5p	Onecut2	0.00158898	0.00171539	0.00171105	0.00161079	0.00140953	0.00142648	0.00134119	0.00138223	0.000147635	0.000107631	0.000117411	9.8152e-05	7.53422e-05	3.47869e-05	7.10121e-05	3.12176e-05	0.714286
mmu-let-7i-5p	P4ha2	0.00158898	0.00171539	0.00171105	0.00161079	0.00140953	0.00142648	0.00134119	0.00138223	1.15944e-05	1.18466e-05	1.34703e-05	9.37202e-06	6.5862e-06	9.34312e-06	6.00214e-06	7.39338e-06	0.928571
mmu-let-7i-5p	Pbx2	0.00158898	0.00171539	0.00171105	0.00161079	0.00140953	0.00142648	0.00134119	0.00138223	1.72195e-06	3.74243e-06	4.75004e-06	3.61763e-06	3.16757e-06	5.96137e-07	1.8568e-06	2.30766e-06	0.619048
mmu-let-7i-5p	Pbx2	0.00158898	0.00171539	0.00171105	0.00161079	0.00140953	0.00142648	0.00134119	0.00138223	1.72195e-06	3.74243e-06	4.75004e-06	3.61763e-06	3.16757e-06	5.96137e-07	1.8568e-06	2.30766e-06	0.619048
mmu-let-7i-5p	Pcgf3	0.00158898	0.00171539	0.00171105	0.00161079	0.00140953	0.00142648	0.00134119	0.00138223	1.12627e-05	5.50312e-06	2.63022e-06	1.89584e-06	5.28118e-06	2.05406e-06	3.51209e-06	3.56361e-06	0.0238095
mmu-let-7i-5p	Pde12	0.00158898	0.00171539	0.00171105	0.00161079	0.00140953	0.00142648	0.00134119	0.00138223	7.80465e-06	3.72169e-06	6.34477e-06	5.99126e-06	5.92264e-06	2.56911e-06	4.51042e-06	2.62318e-06	0.333333
mmu-let-7i-5p	Pex26	0.00158898	0.00171539	0.00171105	0.00161079	0.00140953	0.00142648	0.00134119	0.00138223	4.02605e-06	5.00041e-06	3.19685e-06	3.13615e-06	2.87717e-06	1.45292e-06	2.36468e-06	2.16876e-06	0.761905
mmu-let-7i-5p	Pfkfb1	0.00158898	0.00171539	0.00171105	0.00161079	0.00140953	0.00142648	0.00134119	0.00138223	4.45061e-05	4.17657e-05	4.12932e-05	3.7248e-05	1.65358e-05	1.49539e-05	1.90782e-05	1.75475e-05	0.619048
mmu-let-7i-5p	Pgk1	0.00158898	0.00171539	0.00171105	0.00161079	0.00140953	0.00142648	0.00134119	0.00138223	5.20477e-05	5.13922e-05	5.78013e-05	5.49547e-05	6.08277e-05	5.22883e-05	6.64795e-05	5.60008e-05	-0.642857
mmu-let-7i-5p	Pld3	0.00158898	0.00171539	0.00171105	0.00161079	0.00140953	0.00142648	0.00134119	0.00138223	1.32437e-05	1.74423e-05	1.17684e-05	7.3731e-06	1.43747e-05	1.24118e-05	1.09747e-05	1.67383e-05	0.0952381
mmu-let-7i-5p	Plekha8	0.00158898	0.00171539	0.00171105	0.00161079	0.00140953	0.00142648	0.00134119	0.00138223	2.07245e-05	1.74513e-05	1.38805e-05	1.61024e-05	1.26294e-05	1.40787e-05	1.6728e-05	1.1901e-05	0.357143
mmu-let-7i-5p	Plekhg6	0.00158898	0.00171539	0.00171105	0.00161079	0.00140953	0.00142648	0.00134119	0.00138223	4.5874e-06	1.91436e-06	3.90465e-06	1.86672e-06	4.43764e-06	4.60017e-06	3.82014e-06	4.85643e-06	-0.47619
mmu-let-7i-5p	Pnkd	0.00158898	0.00171539	0.00171105	0.00161079	0.00140953	0.00142648	0.00134119	0.00138223	3.91304e-05	4.30081e-05	5.05034e-05	5.3838e-05	4.53651e-05	5.43099e-05	5.69807e-05	5.78131e-05	-0.642857
mmu-let-7i-5p	Pnpo	0.00158898	0.00171539	0.00171105	0.00161079	0.00140953	0.00142648	0.00134119	0.00138223	0.000121161	0.000138795	0.000131672	0.000146145	0.000117011	0.000126103	0.000132383	0.000140776	0.142857
mmu-let-7i-5p	Polr3d	0.00158898	0.00171539	0.00171105	0.00161079	0.00140953	0.00142648	0.00134119	0.00138223	4.79916e-06	7.31348e-06	7.10222e-06	8.22182e-06	5.45184e-06	3.85855e-06	5.51794e-06	5.97685e-06	0.5
mmu-let-7i-5p	Pqlc2	0.00158898	0.00171539	0.00171105	0.00161079	0.00140953	0.00142648	0.00134119	0.00138223	9.83828e-06	1.26243e-05	1.64357e-05	1.57485e-05	8.08016e-06	1.41796e-05	1.11411e-05	1.88428e-05	0.166667
mmu-let-7i-5p	Prkar2a	0.00158898	0.00171539	0.00171105	0.00161079	0.00140953	0.00142648	0.00134119	0.00138223	7.45926e-05	9.36056e-05	7.07411e-05	6.85607e-05	4.96784e-05	3.16464e-05	5.06702e-05	2.26514e-05	0.761905
mmu-let-7i-5p	Rabl3	0.00158898	0.00171539	0.00171105	0.00161079	0.00140953	0.00142648	0.00134119	0.00138223	5.44526e-06	2.12612e-06	3.3435e-06	3.39847e-06	1.64441e-06	3.00026e-06	2.80988e-06	2.35842e-06	0.261905
mmu-let-7i-5p	Rdh10	0.00158898	0.00171539	0.00171105	0.00161079	0.00140953	0.00142648	0.00134119	0.00138223	1.80107e-05	1.70405e-05	1.42401e-05	1.679e-05	7.5081e-06	8.12704e-06	9.81272e-06	8.44037e-06	0.619048
mmu-let-7i-5p	Rdx	0.00158898	0.00171539	0.00171105	0.00161079	0.00140953	0.00142648	0.00134119	0.00138223	0.000236837	0.000243502	0.000237	0.000162849	0.000115468	8.55603e-05	0.000104478	6.82322e-05	0.857143
mmu-let-7i-5p	Riok3	0.00158898	0.00171539	0.00171105	0.00161079	0.00140953	0.00142648	0.00134119	0.00138223	2.71078e-05	2.76313e-05	2.13813e-05	1.62387e-05	1.67755e-05	1.72121e-05	2.10996e-05	2.03482e-05	0.380952
mmu-let-7i-5p	Rnf103	0.00158898	0.00171539	0.00171105	0.00161079	0.00140953	0.00142648	0.00134119	0.00138223	2.48415e-05	1.31304e-05	1.51707e-05	1.81252e-05	1.87509e-05	6.92945e-06	9.4273e-06	7.96188e-06	0.309524
mmu-let-7i-5p	Rps6kb2	0.00158898	0.00171539	0.00171105	0.00161079	0.00140953	0.00142648	0.00134119	0.00138223	9.22826e-06	7.93478e-06	8.85572e-06	7.3135e-06	6.67891e-06	8.4191e-06	8.07657e-06	8.21438e-06	0.0952381
mmu-let-7i-5p	Rpusd3	0.00158898	0.00171539	0.00171105	0.00161079	0.00140953	0.00142648	0.00134119	0.00138223	2.36876e-05	2.57702e-05	3.02227e-05	2.93143e-05	1.7159e-05	2.34524e-05	2.83097e-05	2.65447e-05	0.238095
mmu-let-7i-5p	Sec16b	0.00158898	0.00171539	0.00171105	0.00161079	0.00140953	0.00142648	0.00134119	0.00138223	6.87201e-06	6.3642e-06	6.57002e-06	5.8775e-06	4.26934e-06	2.09736e-06	5.06095e-06	3.59163e-06	0.619048
mmu-let-7i-5p	Sec16b	0.00158898	0.00171539	0.00171105	0.00161079	0.00140953	0.00142648	0.00134119	0.00138223	6.87201e-06	6.3642e-06	6.57002e-06	5.8775e-06	4.26934e-06	2.09736e-06	5.06095e-06	3.59163e-06	0.619048
mmu-let-7i-5p	Serf2	0.00158898	0.00171539	0.00171105	0.00161079	0.00140953	0.00142648	0.00134119	0.00138223	0.000204372	0.000220791	0.000217363	0.00024251	0.000193665	0.000183007	0.000188442	0.000230235	0.428571
mmu-let-7i-5p	Sgk2	0.00158898	0.00171539	0.00171105	0.00161079	0.00140953	0.00142648	0.00134119	0.00138223	2.74112e-05	2.24743e-05	1.66558e-05	1.3337e-05	9.48841e-06	8.75137e-06	1.11078e-05	1.17183e-05	0.642857
mmu-let-7i-5p	Sigmar1	0.00158898	0.00171539	0.00171105	0.00161079	0.00140953	0.00142648	0.00134119	0.00138223	6.0471e-05	8.28428e-05	8.01179e-05	6.90774e-05	7.05978e-05	7.65841e-05	8.11702e-05	9.09412e-05	-0.166667
mmu-let-7i-5p	Skil	0.00158898	0.00171539	0.00171105	0.00161079	0.00140953	0.00142648	0.00134119	0.00138223	9.53177e-06	3.09993e-06	2.97572e-06	7.88313e-06	1.05495e-05	4.36484e-06	7.32684e-06	2.17756e-06	-0.142857
mmu-let-7i-5p	Slc20a1	0.00158898	0.00171539	0.00171105	0.00161079	0.00140953	0.00142648	0.00134119	0.00138223	4.15859e-06	2.95112e-06	6.47017e-06	3.65578e-06	1.26216e-05	4.61717e-06	6.33588e-06	1.2195e-05	-0.619048
mmu-let-7i-5p	Slc35d2	0.00158898	0.00171539	0.00171105	0.00161079	0.00140953	0.00142648	0.00134119	0.00138223	1.41526e-05	9.97178e-06	1.05393e-05	9.68715e-06	1.27279e-05	1.19982e-05	1.65041e-05	1.32883e-05	-0.785714
mmu-let-7i-5p	Slc37a4	0.00158898	0.00171539	0.00171105	0.00161079	0.00140953	0.00142648	0.00134119	0.00138223	0.000136625	0.000152149	0.000174563	0.000167639	0.000254385	0.000247362	0.000285517	0.000357148	-0.809524
mmu-let-7i-5p	Smarcad1	0.00158898	0.00171539	0.00171105	0.00161079	0.00140953	0.00142648	0.00134119	0.00138223	1.07546e-05	2.98275e-06	2.44554e-06	4.1603e-06	3.67879e-06	5.83481e-06	4.06308e-06	5.51879e-06	-0.380952
mmu-let-7i-5p	Snx16	0.00158898	0.00171539	0.00171105	0.00161079	0.00140953	0.00142648	0.00134119	0.00138223	5.79102e-06	2.63814e-06	4.80183e-06	2.12636e-06	1.91385e-06	3.25914e-06	3.41855e-06	3.20384e-06	0
mmu-let-7i-5p	Soat2	0.00158898	0.00171539	0.00171105	0.00161079	0.00140953	0.00142648	0.00134119	0.00138223	1.64539e-05	1.62558e-05	1.82078e-05	1.41245e-05	1.0235e-05	1.01367e-05	1.06108e-05	1.43799e-05	0.571429
mmu-let-7i-5p	Sord	0.00158898	0.00171539	0.00171105	0.00161079	0.00140953	0.00142648	0.00134119	0.00138223	0.00171032	0.00141945	0.00129847	0.00117822	0.000639009	0.000771833	0.000805713	0.000801939	0.642857
mmu-let-7i-5p	St6gal1	0.00158898	0.00171539	0.00171105	0.00161079	0.00140953	0.00142648	0.00134119	0.00138223	6.03289e-06	4.29679e-06	3.41443e-06	5.74684e-06	1.28715e-05	6.69324e-06	1.16875e-05	1.01082e-05	-0.904762
mmu-let-7i-5p	Stk40	0.00158898	0.00171539	0.00171105	0.00161079	0.00140953	0.00142648	0.00134119	0.00138223	2.3176e-05	1.68997e-05	9.54947e-06	1.56602e-05	8.05641e-06	5.22835e-06	8.1892e-06	9.53544e-06	0.619048
mmu-let-7i-5p	Stx17	0.00158898	0.00171539	0.00171105	0.00161079	0.00140953	0.00142648	0.00134119	0.00138223	5.84344e-06	5.41279e-06	4.3329e-06	6.17465e-06	3.30602e-06	4.65262e-06	6.94079e-06	4.43162e-06	-0.0714286
mmu-let-7i-5p	Swt1	0.00158898	0.00171539	0.00171105	0.00161079	0.00140953	0.00142648	0.00134119	0.00138223	3.13636e-05	2.19537e-05	3.28411e-05	2.07292e-05	2.67494e-05	1.60594e-05	2.19453e-05	1.26658e-05	0.452381
mmu-let-7i-5p	Syncrip	0.00158898	0.00171539	0.00171105	0.00161079	0.00140953	0.00142648	0.00134119	0.00138223	1.15877e-05	7.96221e-06	6.19994e-06	3.79025e-06	4.9018e-06	6.43605e-06	8.25425e-06	3.5835e-06	0.0952381
mmu-let-7i-5p	Tarbp2	0.00158898	0.00171539	0.00171105	0.00161079	0.00140953	0.00142648	0.00134119	0.00138223	4.93928e-06	4.26852e-06	3.58572e-06	8.13942e-06	3.80261e-06	2.95848e-06	3.80115e-06	6.6955e-06	0.0714286
mmu-let-7i-5p	Tbc1d13	0.00158898	0.00171539	0.00171105	0.00161079	0.00140953	0.00142648	0.00134119	0.00138223	4.4277e-06	1.55257e-06	3.1714e-06	1.72539e-06	2.82861e-06	9.71223e-07	1.35861e-06	9.99776e-07	0.428571
mmu-let-7i-5p	Tecpr2	0.00158898	0.00171539	0.00171105	0.00161079	0.00140953	0.00142648	0.00134119	0.00138223	0.000336833	0.000316859	0.000306826	0.000290539	0.000299454	0.000312037	0.000283273	0.000306351	0.547619
mmu-let-7i-5p	Tet3	0.00158898	0.00171539	0.00171105	0.00161079	0.00140953	0.00142648	0.00134119	0.00138223	6.54721e-06	7.94808e-06	6.93666e-06	3.89905e-06	5.95652e-06	3.04592e-06	2.80436e-06	3.37857e-06	0.833333
mmu-let-7i-5p	Tgds	0.00158898	0.00171539	0.00171105	0.00161079	0.00140953	0.00142648	0.00134119	0.00138223	1.06945e-05	6.61594e-06	7.20651e-06	5.48734e-06	4.92533e-06	2.91466e-06	3.56578e-06	6.00352e-06	0.571429
mmu-let-7i-5p	Thrsp	0.00158898	0.00171539	0.00171105	0.00161079	0.00140953	0.00142648	0.00134119	0.00138223	0.000769963	0.000996633	0.00100626	0.00112242	0.000772891	0.000838765	0.000834236	0.000733288	0.666667
mmu-let-7i-5p	Timm17b	0.00158898	0.00171539	0.00171105	0.00161079	0.00140953	0.00142648	0.00134119	0.00138223	8.06118e-05	7.41743e-05	8.14889e-05	6.78114e-05	5.594e-05	5.77261e-05	7.2472e-05	7.36841e-05	0.47619
mmu-let-7i-5p	Tm6sf2	0.00158898	0.00171539	0.00171105	0.00161079	0.00140953	0.00142648	0.00134119	0.00138223	1.25709e-05	1.72005e-05	1.87661e-05	1.68929e-05	2.74362e-05	3.3133e-05	4.06413e-05	3.88426e-05	-0.761905
mmu-let-7i-5p	Tmem110	0.00158898	0.00171539	0.00171105	0.00161079	0.00140953	0.00142648	0.00134119	0.00138223	7.74936e-06	4.25704e-06	8.08721e-06	7.02142e-06	9.63552e-06	7.01098e-06	5.90581e-06	7.44334e-06	-0.0714286
mmu-let-7i-5p	Tmem141	0.00158898	0.00171539	0.00171105	0.00161079	0.00140953	0.00142648	0.00134119	0.00138223	1.6969e-05	1.7955e-05	1.08099e-05	1.35891e-05	1.66241e-05	2.23918e-05	2.41749e-05	2.3324e-05	-0.666667
mmu-let-7i-5p	Tmem41a	0.00158898	0.00171539	0.00171105	0.00161079	0.00140953	0.00142648	0.00134119	0.00138223	8.4449e-06	9.03136e-06	9.1342e-06	7.96305e-06	8.51705e-06	1.53418e-05	1.48152e-05	1.91263e-05	-0.47619
mmu-let-7i-5p	Trabd	0.00158898	0.00171539	0.00171105	0.00161079	0.00140953	0.00142648	0.00134119	0.00138223	4.61106e-05	3.43715e-05	3.70146e-05	2.85324e-05	3.40335e-05	3.39238e-05	3.94785e-05	4.60132e-05	-0.285714
mmu-let-7i-5p	Trim41	0.00158898	0.00171539	0.00171105	0.00161079	0.00140953	0.00142648	0.00134119	0.00138223	2.4051e-06	2.54477e-06	2.33325e-06	1.73875e-06	3.76455e-06	5.167e-07	1.00658e-06	4.15307e-06	0
mmu-let-7i-5p	Ttll4	0.00158898	0.00171539	0.00171105	0.00161079	0.00140953	0.00142648	0.00134119	0.00138223	3.4171e-06	1.10329e-06	2.27841e-06	3.29074e-06	4.35992e-06	7.87441e-07	1.73579e-06	6.65644e-07	0.142857
mmu-let-7i-5p	Uhrf2	0.00158898	0.00171539	0.00171105	0.00161079	0.00140953	0.00142648	0.00134119	0.00138223	8.31413e-06	5.54226e-06	8.58917e-06	7.42969e-06	9.81743e-06	2.41122e-06	4.98395e-06	4.13011e-06	0.333333
mmu-let-7i-5p	Usp38	0.00158898	0.00171539	0.00171105	0.00161079	0.00140953	0.00142648	0.00134119	0.00138223	4.63173e-06	4.42788e-06	2.08402e-06	1.82765e-06	1.66783e-06	1.52881e-06	1.32722e-06	2.48271e-06	0.547619
mmu-let-7i-5p	Usp45	0.00158898	0.00171539	0.00171105	0.00161079	0.00140953	0.00142648	0.00134119	0.00138223	3.93718e-06	1.25088e-06	2.8698e-06	2.74885e-06	9.01506e-06	1.19423e-06	3.10729e-06	2.12585e-06	-0.285714
mmu-let-7i-5p	Wdr37	0.00158898	0.00171539	0.00171105	0.00161079	0.00140953	0.00142648	0.00134119	0.00138223	5.51941e-06	2.4155e-06	3.42385e-06	4.60617e-06	9.69212e-06	1.73757e-06	4.0878e-06	9.78699e-07	0
mmu-let-7i-5p	Xkr8	0.00158898	0.00171539	0.00171105	0.00161079	0.00140953	0.00142648	0.00134119	0.00138223	3.74396e-06	2.9384e-06	4.553e-06	2.11428e-06	5.52553e-06	1.96595e-06	2.17365e-06	2.92859e-06	0.190476
mmu-let-7i-5p	Xrn1	0.00158898	0.00171539	0.00171105	0.00161079	0.00140953	0.00142648	0.00134119	0.00138223	9.38383e-06	7.27555e-06	7.21578e-06	9.28037e-06	6.04238e-06	2.32478e-06	6.53947e-06	6.63361e-06	0.571429
mmu-let-7i-5p	Yeats4	0.00158898	0.00171539	0.00171105	0.00161079	0.00140953	0.00142648	0.00134119	0.00138223	1.2623e-05	1.65416e-05	2.02113e-05	1.28496e-05	1.17858e-05	1.34371e-05	1.62079e-05	1.08217e-05	0.547619
mmu-let-7i-5p	Yod1	0.00158898	0.00171539	0.00171105	0.00161079	0.00140953	0.00142648	0.00134119	0.00138223	1.18609e-05	5.46221e-06	7.88885e-06	5.83377e-06	1.36919e-05	1.6908e-06	3.31275e-06	3.41074e-06	0.309524
mmu-let-7i-5p	Zfp324	0.00158898	0.00171539	0.00171105	0.00161079	0.00140953	0.00142648	0.00134119	0.00138223	3.40026e-06	1.71835e-06	1.96621e-06	2.69139e-06	1.90093e-06	2.49548e-06	1.98372e-06	6.62844e-06	-0.380952
mmu-let-7i-5p	Zfp617	0.00158898	0.00171539	0.00171105	0.00161079	0.00140953	0.00142648	0.00134119	0.00138223	9.61104e-06	7.45863e-06	6.88065e-06	5.99851e-06	5.85548e-06	2.06164e-06	4.90565e-06	7.15092e-06	0.47619
mmu-let-7i-5p	Zscan12	0.00158898	0.00171539	0.00171105	0.00161079	0.00140953	0.00142648	0.00134119	0.00138223	3.17479e-06	2.40055e-06	2.20781e-06	2.5112e-06	6.47588e-06	1.89241e-06	3.30249e-06	3.16886e-06	-0.595238
mmu-miR-100-5p	Anapc7	0.000189153	0.000131446	0.000174849	0.000183782	0.000249922	0.000277427	0.00030189	0.000307116	1.06894e-05	1.10595e-05	8.71742e-06	1.26271e-05	8.55728e-06	8.91692e-06	1.09108e-05	6.52504e-06	-0.5
mmu-miR-100-5p	Anp32e	0.000189153	0.000131446	0.000174849	0.000183782	0.000249922	0.000277427	0.00030189	0.000307116	8.07142e-06	7.85369e-06	8.52839e-06	4.92951e-06	8.4431e-06	7.5028e-06	6.37049e-06	6.16189e-06	-0.428571
mmu-miR-100-5p	Ap1ar	0.000189153	0.000131446	0.000174849	0.000183782	0.000249922	0.000277427	0.00030189	0.000307116	3.20368e-05	1.37415e-05	1.52236e-05	1.04255e-05	1.23534e-05	8.32237e-06	9.13114e-06	1.14148e-05	-0.571429
mmu-miR-100-5p	Apool	0.000189153	0.000131446	0.000174849	0.000183782	0.000249922	0.000277427	0.00030189	0.000307116	2.23896e-05	2.64846e-05	2.26441e-05	2.45568e-05	1.33589e-05	2.06682e-05	2.24834e-05	2.3672e-05	-0.428571
mmu-miR-100-5p	Atpaf1	0.000189153	0.000131446	0.000174849	0.000183782	0.000249922	0.000277427	0.00030189	0.000307116	4.11709e-06	1.28638e-06	8.3231e-07	2.13569e-06	6.72986e-07	1.03661e-06	2.30472e-06	1.36729e-06	0.190476
mmu-miR-100-5p	Baz2a	0.000189153	0.000131446	0.000174849	0.000183782	0.000249922	0.000277427	0.00030189	0.000307116	1.28675e-05	1.67921e-05	1.38066e-05	1.24235e-05	1.45843e-05	5.37219e-06	6.62524e-06	5.18522e-06	-0.809524
mmu-miR-100-5p	C130074G19Rik	0.000189153	0.000131446	0.000174849	0.000183782	0.000249922	0.000277427	0.00030189	0.000307116	1.34408e-05	1.3524e-05	1.94871e-05	1.72816e-05	1.12361e-05	1.42108e-05	1.24066e-05	1.1163e-05	-0.690476
mmu-miR-100-5p	Ccnt1	0.000189153	0.000131446	0.000174849	0.000183782	0.000249922	0.000277427	0.00030189	0.000307116	1.37143e-05	1.42613e-05	1.52738e-05	9.76529e-06	8.29927e-06	3.35135e-06	7.55253e-06	7.48059e-06	-0.880952
mmu-miR-100-5p	Cda	0.000189153	0.000131446	0.000174849	0.000183782	0.000249922	0.000277427	0.00030189	0.000307116	2.37362e-05	2.38486e-05	2.43126e-05	2.34198e-05	1.89484e-05	1.9939e-05	1.49352e-05	1.7839e-05	-0.904762
mmu-miR-100-5p	Cdk7	0.000189153	0.000131446	0.000174849	0.000183782	0.000249922	0.000277427	0.00030189	0.000307116	9.98083e-06	8.77726e-06	5.93828e-06	4.77196e-06	6.44999e-06	7.20808e-06	6.45879e-06	6.03463e-06	-0.0238095
mmu-miR-100-5p	Clns1a	0.000189153	0.000131446	0.000174849	0.000183782	0.000249922	0.000277427	0.00030189	0.000307116	2.50183e-05	3.013e-05	2.95863e-05	2.45009e-05	1.79252e-05	1.80536e-05	2.84123e-05	2.41705e-05	-0.595238
mmu-miR-100-5p	Coa4	0.000189153	0.000131446	0.000174849	0.000183782	0.000249922	0.000277427	0.00030189	0.000307116	9.55551e-06	1.47398e-05	2.145e-05	1.21354e-05	9.16547e-06	9.0764e-06	8.93129e-06	7.99355e-06	-0.97619
mmu-miR-100-5p	Ctsc	0.000189153	0.000131446	0.000174849	0.000183782	0.000249922	0.000277427	0.00030189	0.000307116	1.66428e-06	2.22327e-06	4.56948e-06	1.95165e-06	3.12274e-05	5.27577e-05	7.72087e-05	7.27005e-05	0.761905
mmu-miR-100-5p	Fzd8	0.000189153	0.000131446	0.000174849	0.000183782	0.000249922	0.000277427	0.00030189	0.000307116	4.33096e-06	2.32753e-06	3.47178e-06	4.49098e-06	3.12962e-06	1.74047e-06	1.04337e-06	1.09118e-06	-0.666667
mmu-miR-100-5p	Hs3st3b1	0.000189153	0.000131446	0.000174849	0.000183782	0.000249922	0.000277427	0.00030189	0.000307116	7.90106e-06	3.69058e-06	2.253e-06	6.23738e-06	5.46968e-06	2.62872e-06	4.29417e-06	3.74565e-06	0.119048
mmu-miR-100-5p	Minpp1	0.000189153	0.000131446	0.000174849	0.000183782	0.000249922	0.000277427	0.00030189	0.000307116	1.36802e-05	1.10271e-05	1.05964e-05	8.2437e-06	8.60497e-06	6.76354e-06	1.01325e-05	9.32008e-06	-0.404762
mmu-miR-100-5p	Mtap	0.000189153	0.000131446	0.000174849	0.000183782	0.000249922	0.000277427	0.00030189	0.000307116	9.31964e-06	8.06059e-06	8.63789e-06	9.40793e-06	1.09364e-05	8.50338e-06	1.20527e-05	1.85329e-05	0.738095
mmu-miR-100-5p	Nabp1	0.000189153	0.000131446	0.000174849	0.000183782	0.000249922	0.000277427	0.00030189	0.000307116	3.78205e-06	6.92666e-06	1.91618e-06	2.59679e-06	2.47512e-06	1.46189e-06	2.70742e-06	5.11355e-07	-0.547619
mmu-miR-100-5p	Nkiras2	0.000189153	0.000131446	0.000174849	0.000183782	0.000249922	0.000277427	0.00030189	0.000307116	5.4696e-06	6.20616e-06	6.79468e-06	8.20915e-06	9.06047e-06	8.30485e-06	8.61388e-06	9.47245e-06	0.785714
mmu-miR-100-5p	Nxf1	0.000189153	0.000131446	0.000174849	0.000183782	0.000249922	0.000277427	0.00030189	0.000307116	7.13218e-05	6.61844e-05	7.35443e-05	8.65959e-05	5.05922e-05	5.77248e-05	6.19243e-05	5.05958e-05	-0.666667
mmu-miR-100-5p	Pds5b	0.000189153	0.000131446	0.000174849	0.000183782	0.000249922	0.000277427	0.00030189	0.000307116	8.50913e-06	5.73042e-06	3.89644e-06	5.9338e-06	7.11081e-06	4.36374e-06	3.02869e-06	2.84596e-06	-0.47619
mmu-miR-100-5p	Pvrl3	0.000189153	0.000131446	0.000174849	0.000183782	0.000249922	0.000277427	0.00030189	0.000307116	3.16205e-05	3.59346e-05	2.1565e-05	1.77511e-05	2.93862e-05	2.77746e-05	2.6923e-05	3.65129e-05	0.238095
mmu-miR-100-5p	Pwp1	0.000189153	0.000131446	0.000174849	0.000183782	0.000249922	0.000277427	0.00030189	0.000307116	1.29047e-05	5.20204e-06	1.11079e-05	1.04318e-05	5.34351e-06	6.51628e-06	7.26551e-06	7.87329e-06	-0.0238095
mmu-miR-100-5p	Rnaset2b	0.000189153	0.000131446	0.000174849	0.000183782	0.000249922	0.000277427	0.00030189	0.000307116	8.61019e-05	9.57298e-05	8.0769e-05	9.15519e-05	0.000109647	0.00011807	0.000119615	0.000170848	0.833333
mmu-miR-100-5p	Rora	0.000189153	0.000131446	0.000174849	0.000183782	0.000249922	0.000277427	0.00030189	0.000307116	6.29206e-05	7.32168e-05	6.04735e-05	3.10507e-05	3.98438e-05	3.40338e-05	5.71559e-05	3.46498e-05	-0.47619
mmu-miR-100-5p	Scpep1	0.000189153	0.000131446	0.000174849	0.000183782	0.000249922	0.000277427	0.00030189	0.000307116	1.47563e-05	2.05029e-05	1.34004e-05	1.60094e-05	2.10192e-05	2.2317e-05	2.66561e-05	2.39249e-05	0.809524
mmu-miR-100-5p	Slc25a47	0.000189153	0.000131446	0.000174849	0.000183782	0.000249922	0.000277427	0.00030189	0.000307116	9.67304e-05	0.000131966	0.000213296	0.00024572	0.000297336	0.000241871	0.000276038	0.000330565	0.714286
mmu-miR-100-5p	Slc39a4	0.000189153	0.000131446	0.000174849	0.000183782	0.000249922	0.000277427	0.00030189	0.000307116	7.57579e-05	7.83996e-05	6.6894e-05	7.21327e-05	0.000107199	0.000112274	0.000113337	0.000140775	0.857143
mmu-miR-100-5p	Slmo2	0.000189153	0.000131446	0.000174849	0.000183782	0.000249922	0.000277427	0.00030189	0.000307116	1.61024e-05	1.70408e-05	2.47183e-05	1.93065e-05	1.27595e-05	1.92076e-05	2.54659e-05	2.67623e-05	0.428571
mmu-miR-100-5p	Smarca5	0.000189153	0.000131446	0.000174849	0.000183782	0.000249922	0.000277427	0.00030189	0.000307116	3.27793e-05	3.6142e-05	1.6053e-05	1.96445e-05	2.03943e-05	8.21906e-06	1.90527e-05	9.53592e-06	-0.595238
mmu-miR-100-5p	Sucla2	0.000189153	0.000131446	0.000174849	0.000183782	0.000249922	0.000277427	0.00030189	0.000307116	7.6068e-05	6.17216e-05	7.41139e-05	8.63907e-05	8.13669e-05	9.26855e-05	9.09566e-05	0.000112351	0.904762
mmu-miR-100-5p	Tango2	0.000189153	0.000131446	0.000174849	0.000183782	0.000249922	0.000277427	0.00030189	0.000307116	3.28438e-05	4.59469e-05	4.40572e-05	3.62905e-05	2.64249e-05	2.16992e-05	2.45573e-05	1.93926e-05	-0.97619
mmu-miR-100-5p	Thap2	0.000189153	0.000131446	0.000174849	0.000183782	0.000249922	0.000277427	0.00030189	0.000307116	1.12214e-05	4.3692e-06	1.05041e-05	1.08412e-05	8.49977e-06	4.33887e-06	6.58491e-06	6.28177e-06	-0.285714
mmu-miR-100-5p	Trib1	0.000189153	0.000131446	0.000174849	0.000183782	0.000249922	0.000277427	0.00030189	0.000307116	4.21132e-05	2.94454e-05	4.02942e-05	3.72054e-05	4.33609e-05	2.42677e-05	3.55367e-05	3.06476e-05	-0.166667
mmu-miR-100-5p	Tspyl1	0.000189153	0.000131446	0.000174849	0.000183782	0.000249922	0.000277427	0.00030189	0.000307116	3.86846e-06	1.6141e-06	2.35107e-06	3.57183e-06	4.66881e-06	2.96556e-06	2.70098e-06	2.33548e-06	0.119048
mmu-miR-100-5p	Ttc39a	0.000189153	0.000131446	0.000174849	0.000183782	0.000249922	0.000277427	0.00030189	0.000307116	3.70403e-06	5.09028e-06	2.68071e-06	1.08705e-06	7.15007e-07	3.4958e-07	4.7905e-07	9.04219e-07	-0.761905
mmu-miR-100-5p	Txnip	0.000189153	0.000131446	0.000174849	0.000183782	0.000249922	0.000277427	0.00030189	0.000307116	6.16655e-06	6.82636e-06	2.5528e-06	3.55382e-06	4.55063e-06	1.35987e-06	1.75775e-06	1.71713e-06	-0.714286
mmu-miR-100-5p	Znrf2	0.000189153	0.000131446	0.000174849	0.000183782	0.000249922	0.000277427	0.00030189	0.000307116	1.42894e-05	1.69746e-05	1.76775e-05	1.00188e-05	1.54528e-05	8.28004e-06	1.53139e-05	5.7504e-06	-0.690476
mmu-miR-103-3p	0610037L13Rik	0.00310368	0.00287419	0.00269083	0.00257458	0.00217276	0.00211056	0.00205086	0.00203906	3.13824e-05	3.68302e-05	3.98655e-05	3.44303e-05	2.49519e-05	3.16585e-05	3.06687e-05	2.61482e-05	0.571429
mmu-miR-103-3p	1810013L24Rik	0.00310368	0.00287419	0.00269083	0.00257458	0.00217276	0.00211056	0.00205086	0.00203906	5.45793e-06	2.56837e-06	4.44497e-06	4.25698e-06	6.234e-06	2.23166e-06	5.24983e-06	5.15598e-06	-0.0238095
mmu-miR-103-3p	2810004N23Rik	0.00310368	0.00287419	0.00269083	0.00257458	0.00217276	0.00211056	0.00205086	0.00203906	5.12707e-05	6.09451e-05	5.35884e-05	4.19278e-05	3.57713e-05	4.91853e-05	4.5471e-05	4.54557e-05	0.571429
mmu-miR-103-3p	9130401M01Rik	0.00310368	0.00287419	0.00269083	0.00257458	0.00217276	0.00211056	0.00205086	0.00203906	2.30966e-05	2.50439e-05	2.67089e-05	2.20834e-05	1.53763e-05	1.69735e-05	1.73315e-05	2.3323e-05	0.404762
mmu-miR-103-3p	9130401M01Rik	0.00310368	0.00287419	0.00269083	0.00257458	0.00217276	0.00211056	0.00205086	0.00203906	2.30966e-05	2.50439e-05	2.67089e-05	2.20834e-05	1.53763e-05	1.69735e-05	1.73315e-05	2.3323e-05	0.404762
mmu-miR-103-3p	A230046K03Rik	0.00310368	0.00287419	0.00269083	0.00257458	0.00217276	0.00211056	0.00205086	0.00203906	1.91682e-05	1.11813e-05	3.27e-06	6.93568e-06	7.03969e-06	2.18708e-06	5.4875e-06	2.45742e-06	0.738095
mmu-miR-103-3p	Acbd3	0.00310368	0.00287419	0.00269083	0.00257458	0.00217276	0.00211056	0.00205086	0.00203906	3.70228e-05	2.49364e-05	3.25926e-05	2.59736e-05	2.32514e-05	1.90096e-05	1.9763e-05	2.13256e-05	0.833333
mmu-miR-103-3p	Actr2	0.00310368	0.00287419	0.00269083	0.00257458	0.00217276	0.00211056	0.00205086	0.00203906	2.63024e-05	1.50771e-05	1.60887e-05	2.11474e-05	2.43832e-05	1.37426e-05	2.00025e-05	9.28611e-06	0.52381
mmu-miR-103-3p	Adam10	0.00310368	0.00287419	0.00269083	0.00257458	0.00217276	0.00211056	0.00205086	0.00203906	1.00209e-05	8.08419e-06	5.39533e-06	6.64828e-06	6.14524e-06	6.64553e-06	5.73583e-06	2.63372e-06	0.738095
mmu-miR-103-3p	Agfg1	0.00310368	0.00287419	0.00269083	0.00257458	0.00217276	0.00211056	0.00205086	0.00203906	7.18473e-06	5.0399e-06	5.55214e-06	5.01229e-06	4.66892e-06	2.90009e-06	5.55542e-06	5.91854e-06	0.119048
mmu-miR-103-3p	Agfg1	0.00310368	0.00287419	0.00269083	0.00257458	0.00217276	0.00211056	0.00205086	0.00203906	7.18473e-06	5.0399e-06	5.55214e-06	5.01229e-06	4.66892e-06	2.90009e-06	5.55542e-06	5.91854e-06	0.119048
mmu-miR-103-3p	Ago1	0.00310368	0.00287419	0.00269083	0.00257458	0.00217276	0.00211056	0.00205086	0.00203906	3.02093e-06	4.832e-06	4.95321e-06	1.88144e-06	3.76283e-06	2.36836e-06	4.16078e-06	1.01295e-06	0.452381
mmu-miR-103-3p	Ago4	0.00310368	0.00287419	0.00269083	0.00257458	0.00217276	0.00211056	0.00205086	0.00203906	1.16582e-06	1.16096e-06	1.18902e-06	3.43726e-07	5.18497e-06	6.25259e-07	1.65263e-07	6.27113e-07	0.47619
mmu-miR-103-3p	Ahsa2	0.00310368	0.00287419	0.00269083	0.00257458	0.00217276	0.00211056	0.00205086	0.00203906	2.35498e-05	2.10092e-05	2.51078e-05	2.13938e-05	1.52841e-05	1.56418e-05	2.24919e-05	2.2233e-05	0.238095
mmu-miR-103-3p	Ak2	0.00310368	0.00287419	0.00269083	0.00257458	0.00217276	0.00211056	0.00205086	0.00203906	0.000213054	0.000239856	0.000216977	0.000186825	0.000183024	0.000191506	0.000240809	0.00026056	-0.309524
mmu-miR-103-3p	Ak4	0.00310368	0.00287419	0.00269083	0.00257458	0.00217276	0.00211056	0.00205086	0.00203906	2.67488e-06	3.02954e-06	2.12487e-06	4.50418e-06	9.20996e-06	5.23152e-06	7.93042e-06	1.17176e-05	-0.857143
mmu-miR-103-3p	Alb	0.00310368	0.00287419	0.00269083	0.00257458	0.00217276	0.00211056	0.00205086	0.00203906	0.0178264	0.016848	0.0201098	0.0209051	0.0405435	0.0559142	0.0557009	0.0498387	-0.880952
mmu-miR-103-3p	Ap3m1	0.00310368	0.00287419	0.00269083	0.00257458	0.00217276	0.00211056	0.00205086	0.00203906	1.77843e-05	5.01369e-06	2.00468e-05	8.19998e-06	9.57394e-06	4.62078e-06	6.17812e-06	8.21726e-06	0.333333
mmu-miR-103-3p	Aqp11	0.00310368	0.00287419	0.00269083	0.00257458	0.00217276	0.00211056	0.00205086	0.00203906	3.31186e-05	3.00915e-05	3.4025e-05	3.18528e-05	3.18762e-05	4.17255e-05	3.96831e-05	4.78569e-05	-0.714286
mmu-miR-103-3p	Arfgap2	0.00310368	0.00287419	0.00269083	0.00257458	0.00217276	0.00211056	0.00205086	0.00203906	4.77636e-05	5.35729e-05	5.36367e-05	5.4757e-05	4.69877e-05	5.5324e-05	4.7445e-05	5.35579e-05	0.0952381
mmu-miR-103-3p	Arhgap32	0.00310368	0.00287419	0.00269083	0.00257458	0.00217276	0.00211056	0.00205086	0.00203906	3.04491e-06	3.49539e-06	1.48757e-06	4.07779e-06	8.16253e-06	2.25244e-06	2.60335e-06	1.1849e-06	0.404762
mmu-miR-103-3p	Arl8a	0.00310368	0.00287419	0.00269083	0.00257458	0.00217276	0.00211056	0.00205086	0.00203906	3.19671e-06	4.19436e-06	2.98163e-06	2.12171e-06	5.15512e-06	3.0834e-06	4.29228e-06	2.96239e-06	0.0714286
mmu-miR-103-3p	Armc8	0.00310368	0.00287419	0.00269083	0.00257458	0.00217276	0.00211056	0.00205086	0.00203906	1.0666e-05	8.83135e-06	6.51204e-06	4.35406e-06	3.6804e-06	2.93525e-06	1.6277e-06	1.60665e-06	1
mmu-miR-103-3p	Arnt	0.00310368	0.00287419	0.00269083	0.00257458	0.00217276	0.00211056	0.00205086	0.00203906	1.27408e-05	6.74622e-06	9.89793e-06	8.2435e-06	6.96622e-06	6.24408e-06	6.52661e-06	4.53968e-06	0.833333
mmu-miR-103-3p	Ash1l	0.00310368	0.00287419	0.00269083	0.00257458	0.00217276	0.00211056	0.00205086	0.00203906	2.10394e-05	1.63564e-05	1.76325e-05	1.00539e-05	2.17315e-05	1.1776e-05	1.41996e-05	1.34105e-05	0.452381
mmu-miR-103-3p	Aspg	0.00310368	0.00287419	0.00269083	0.00257458	0.00217276	0.00211056	0.00205086	0.00203906	3.93825e-06	3.57524e-06	5.86154e-06	1.91408e-05	5.94436e-05	8.00731e-05	7.75869e-05	8.31114e-05	-0.952381
mmu-miR-103-3p	Atg4a	0.00310368	0.00287419	0.00269083	0.00257458	0.00217276	0.00211056	0.00205086	0.00203906	5.18504e-06	3.54921e-06	3.65893e-06	8.69079e-06	3.96844e-06	3.27225e-06	1.58805e-06	4.74935e-06	0.309524
mmu-miR-103-3p	Atg5	0.00310368	0.00287419	0.00269083	0.00257458	0.00217276	0.00211056	0.00205086	0.00203906	4.04392e-05	2.60264e-05	4.32605e-05	2.56249e-05	2.77029e-05	2.06178e-05	2.65921e-05	1.5399e-05	0.619048
mmu-miR-103-3p	Auh	0.00310368	0.00287419	0.00269083	0.00257458	0.00217276	0.00211056	0.00205086	0.00203906	2.66691e-05	3.4487e-05	2.85381e-05	3.05786e-05	2.26484e-05	2.24849e-05	2.35259e-05	2.68398e-05	0.452381
mmu-miR-103-3p	Axin2	0.00310368	0.00287419	0.00269083	0.00257458	0.00217276	0.00211056	0.00205086	0.00203906	4.20251e-06	4.52531e-06	1.94188e-06	1.27036e-06	1.26171e-07	0	0	9.82532e-08	0.89822
mmu-miR-103-3p	Bach2	0.00310368	0.00287419	0.00269083	0.00257458	0.00217276	0.00211056	0.00205086	0.00203906	3.78681e-06	2.0654e-06	2.16943e-06	2.47328e-06	7.49179e-06	1.806e-06	9.84724e-07	3.99923e-07	0.666667
mmu-miR-103-3p	Bach2	0.00310368	0.00287419	0.00269083	0.00257458	0.00217276	0.00211056	0.00205086	0.00203906	3.78681e-06	2.0654e-06	2.16943e-06	2.47328e-06	7.49179e-06	1.806e-06	9.84724e-07	3.99923e-07	0.666667
mmu-miR-103-3p	Bach2	0.00310368	0.00287419	0.00269083	0.00257458	0.00217276	0.00211056	0.00205086	0.00203906	3.78681e-06	2.0654e-06	2.16943e-06	2.47328e-06	7.49179e-06	1.806e-06	9.84724e-07	3.99923e-07	0.666667
mmu-miR-103-3p	Bach2	0.00310368	0.00287419	0.00269083	0.00257458	0.00217276	0.00211056	0.00205086	0.00203906	3.78681e-06	2.0654e-06	2.16943e-06	2.47328e-06	7.49179e-06	1.806e-06	9.84724e-07	3.99923e-07	0.666667
mmu-miR-103-3p	Baz2a	0.00310368	0.00287419	0.00269083	0.00257458	0.00217276	0.00211056	0.00205086	0.00203906	1.28675e-05	1.67921e-05	1.38066e-05	1.24235e-05	1.45843e-05	5.37219e-06	6.62524e-06	5.18522e-06	0.738095
mmu-miR-103-3p	Bckdha	0.00310368	0.00287419	0.00269083	0.00257458	0.00217276	0.00211056	0.00205086	0.00203906	9.24415e-05	0.000117847	0.000114514	0.000114178	8.76542e-05	9.60112e-05	0.000102773	9.88457e-05	0.214286
mmu-miR-103-3p	Bdnf	0.00310368	0.00287419	0.00269083	0.00257458	0.00217276	0.00211056	0.00205086	0.00203906	4.31623e-06	3.14671e-06	7.92273e-06	3.83044e-06	3.06654e-06	5.05428e-06	3.39214e-06	6.84316e-06	-0.119048
mmu-miR-103-3p	Blmh	0.00310368	0.00287419	0.00269083	0.00257458	0.00217276	0.00211056	0.00205086	0.00203906	1.85363e-05	1.67653e-05	1.88212e-05	2.18491e-05	1.01093e-05	1.47273e-05	1.58776e-05	1.10203e-05	0.619048
mmu-miR-103-3p	Btbd7	0.00310368	0.00287419	0.00269083	0.00257458	0.00217276	0.00211056	0.00205086	0.00203906	1.83592e-05	9.82998e-06	8.61985e-06	1.16261e-05	9.26334e-06	4.14049e-06	5.61296e-06	2.36384e-06	0.857143
mmu-miR-103-3p	Btg2	0.00310368	0.00287419	0.00269083	0.00257458	0.00217276	0.00211056	0.00205086	0.00203906	6.12938e-05	7.08986e-05	6.70392e-05	6.53335e-05	7.80057e-05	5.1581e-05	7.46356e-05	6.25057e-05	-0.047619
mmu-miR-103-3p	Capza2	0.00310368	0.00287419	0.00269083	0.00257458	0.00217276	0.00211056	0.00205086	0.00203906	4.57762e-05	3.08356e-05	2.73764e-05	2.17675e-05	2.69667e-05	1.61564e-05	2.94984e-05	1.72388e-05	0.690476
mmu-miR-103-3p	Car14	0.00310368	0.00287419	0.00269083	0.00257458	0.00217276	0.00211056	0.00205086	0.00203906	1.08284e-05	1.50855e-05	2.06173e-05	1.19449e-05	3.20828e-05	4.37602e-05	4.3222e-05	3.98297e-05	-0.833333
mmu-miR-103-3p	Carf	0.00310368	0.00287419	0.00269083	0.00257458	0.00217276	0.00211056	0.00205086	0.00203906	6.96947e-06	5.48297e-06	5.71568e-06	4.31691e-06	7.04801e-06	5.2635e-06	3.9446e-06	6.45829e-06	0.261905
mmu-miR-103-3p	Carm1	0.00310368	0.00287419	0.00269083	0.00257458	0.00217276	0.00211056	0.00205086	0.00203906	8.63853e-06	6.36199e-06	8.50824e-06	5.90145e-06	7.12127e-06	5.11749e-06	6.66879e-06	6.96968e-06	0.357143
mmu-miR-103-3p	Casc4	0.00310368	0.00287419	0.00269083	0.00257458	0.00217276	0.00211056	0.00205086	0.00203906	1.25655e-05	8.77633e-06	9.764e-06	6.21501e-06	1.12112e-06	1.12048e-06	1.17869e-06	1.22817e-07	0.904762
mmu-miR-103-3p	Cask	0.00310368	0.00287419	0.00269083	0.00257458	0.00217276	0.00211056	0.00205086	0.00203906	6.91145e-06	4.47001e-06	3.10699e-06	4.89568e-06	1.09005e-05	1.68655e-06	7.26517e-06	1.13125e-06	0.238095
mmu-miR-103-3p	Ccdc117	0.00310368	0.00287419	0.00269083	0.00257458	0.00217276	0.00211056	0.00205086	0.00203906	4.95159e-06	4.71868e-06	1.64824e-06	2.59003e-06	3.19431e-06	2.71048e-06	3.96367e-06	2.51703e-06	0.428571
mmu-miR-103-3p	Ccdc50	0.00310368	0.00287419	0.00269083	0.00257458	0.00217276	0.00211056	0.00205086	0.00203906	1.84944e-05	1.63845e-05	1.31912e-05	1.44552e-05	8.97461e-06	1.22204e-05	1.5897e-05	6.86597e-06	0.714286
mmu-miR-103-3p	Ccnd3	0.00310368	0.00287419	0.00269083	0.00257458	0.00217276	0.00211056	0.00205086	0.00203906	3.40236e-05	2.52782e-05	3.94292e-05	3.17268e-05	2.07774e-05	2.36882e-05	2.84112e-05	2.95669e-05	0.380952
mmu-miR-103-3p	Cd59a	0.00310368	0.00287419	0.00269083	0.00257458	0.00217276	0.00211056	0.00205086	0.00203906	0.000100642	9.04932e-05	9.46219e-05	6.01533e-05	2.65012e-05	4.14134e-05	4.75597e-05	3.5734e-05	0.809524
mmu-miR-103-3p	Cdc37l1	0.00310368	0.00287419	0.00269083	0.00257458	0.00217276	0.00211056	0.00205086	0.00203906	5.17126e-05	3.76207e-05	2.19946e-05	2.92756e-05	2.48014e-05	1.77214e-05	2.17103e-05	1.86946e-05	0.857143
mmu-miR-103-3p	Cdk8	0.00310368	0.00287419	0.00269083	0.00257458	0.00217276	0.00211056	0.00205086	0.00203906	8.96288e-06	5.91534e-06	9.86121e-06	1.06359e-05	5.8281e-06	3.51308e-06	3.67801e-06	3.64683e-06	0.714286
mmu-miR-103-3p	Cep85l	0.00310368	0.00287419	0.00269083	0.00257458	0.00217276	0.00211056	0.00205086	0.00203906	2.00284e-05	1.29509e-05	1.09539e-05	8.89205e-06	1.00173e-05	6.4015e-06	8.86018e-06	5.38318e-06	0.952381
mmu-miR-103-3p	Ces3a	0.00310368	0.00287419	0.00269083	0.00257458	0.00217276	0.00211056	0.00205086	0.00203906	0.00103394	0.00114497	0.00110942	0.00120338	0.000941625	0.000952478	0.000895387	0.000872767	0.761905
mmu-miR-103-3p	Cfl1	0.00310368	0.00287419	0.00269083	0.00257458	0.00217276	0.00211056	0.00205086	0.00203906	5.56592e-05	6.60213e-05	4.99815e-05	5.69306e-05	6.38787e-05	4.86895e-05	5.51961e-05	7.30487e-05	-0.0714286
mmu-miR-103-3p	Cldn12	0.00310368	0.00287419	0.00269083	0.00257458	0.00217276	0.00211056	0.00205086	0.00203906	6.50221e-06	6.17889e-06	3.15352e-06	6.47233e-06	6.56642e-06	2.43507e-06	4.03129e-06	8.39554e-06	-0.0952381
mmu-miR-103-3p	Clec2h	0.00310368	0.00287419	0.00269083	0.00257458	0.00217276	0.00211056	0.00205086	0.00203906	6.93435e-08	1.92221e-06	4.81117e-07	1.82246e-07	3.92224e-06	6.04367e-06	3.18027e-06	2.81449e-06	-0.690476
mmu-miR-103-3p	Clic1	0.00310368	0.00287419	0.00269083	0.00257458	0.00217276	0.00211056	0.00205086	0.00203906	1.43219e-06	4.91848e-06	4.7775e-06	4.92447e-06	6.04388e-06	2.02837e-06	4.24433e-06	5.10041e-06	-0.333333
mmu-miR-103-3p	Clip1	0.00310368	0.00287419	0.00269083	0.00257458	0.00217276	0.00211056	0.00205086	0.00203906	2.50651e-05	2.34536e-05	2.16616e-05	2.06485e-05	8.7108e-06	1.07673e-05	1.22442e-05	3.31531e-06	0.904762
mmu-miR-103-3p	Cops2	0.00310368	0.00287419	0.00269083	0.00257458	0.00217276	0.00211056	0.00205086	0.00203906	2.90151e-05	1.6853e-05	1.38812e-05	1.81526e-05	1.20216e-05	7.81743e-06	1.53636e-05	6.23044e-06	0.761905
mmu-miR-103-3p	Cotl1	0.00310368	0.00287419	0.00269083	0.00257458	0.00217276	0.00211056	0.00205086	0.00203906	4.23035e-06	4.54182e-06	4.63665e-06	3.093e-06	2.19133e-06	1.47855e-06	7.5673e-07	1.35585e-06	0.880952
mmu-miR-103-3p	Cox11	0.00310368	0.00287419	0.00269083	0.00257458	0.00217276	0.00211056	0.00205086	0.00203906	3.90835e-06	8.56252e-06	2.57345e-06	2.35362e-06	1.13565e-06	5.48876e-06	8.50511e-06	6.33329e-06	-0.166667
mmu-miR-103-3p	Cox7a2l	0.00310368	0.00287419	0.00269083	0.00257458	0.00217276	0.00211056	0.00205086	0.00203906	0.000142962	0.000138949	0.000144851	0.000145177	9.67483e-05	0.000125199	0.00011902	0.000100751	0.642857
mmu-miR-103-3p	Cpeb3	0.00310368	0.00287419	0.00269083	0.00257458	0.00217276	0.00211056	0.00205086	0.00203906	5.66349e-06	4.87013e-06	6.44293e-06	4.7111e-06	4.28869e-06	4.27043e-06	3.56063e-06	9.90974e-07	0.928571
mmu-miR-103-3p	Cpne3	0.00310368	0.00287419	0.00269083	0.00257458	0.00217276	0.00211056	0.00205086	0.00203906	3.3087e-05	3.07794e-05	3.26789e-05	2.2214e-05	1.67012e-05	1.39958e-05	2.10721e-05	1.51537e-05	0.857143
mmu-miR-103-3p	Cps1	0.00310368	0.00287419	0.00269083	0.00257458	0.00217276	0.00211056	0.00205086	0.00203906	4.22048e-05	4.83673e-05	0.000118064	0.00019586	0.000500719	0.000199021	0.000249876	0.000215424	-0.833333
mmu-miR-103-3p	Cry2	0.00310368	0.00287419	0.00269083	0.00257458	0.00217276	0.00211056	0.00205086	0.00203906	5.84443e-06	4.07638e-06	4.08112e-06	7.60157e-06	5.68225e-06	5.88299e-06	6.07746e-06	7.50305e-06	-0.595238
mmu-miR-103-3p	Ctr9	0.00310368	0.00287419	0.00269083	0.00257458	0.00217276	0.00211056	0.00205086	0.00203906	2.0736e-05	1.30575e-05	9.70171e-06	1.1952e-05	1.2075e-05	9.5103e-06	1.08077e-05	8.12807e-06	0.785714
mmu-miR-103-3p	Cxcl12	0.00310368	0.00287419	0.00269083	0.00257458	0.00217276	0.00211056	0.00205086	0.00203906	5.01935e-05	4.51377e-05	4.9784e-05	4.83037e-05	4.35498e-05	4.45022e-05	6.1347e-05	6.95134e-05	-0.261905
mmu-miR-103-3p	Cyb5r4	0.00310368	0.00287419	0.00269083	0.00257458	0.00217276	0.00211056	0.00205086	0.00203906	1.6608e-05	1.09215e-05	1.04357e-05	8.7742e-06	1.10535e-05	8.43244e-06	8.322e-06	9.61336e-06	0.690476
mmu-miR-103-3p	Cyp3a11	0.00310368	0.00287419	0.00269083	0.00257458	0.00217276	0.00211056	0.00205086	0.00203906	0.00227916	0.00168051	0.00170294	0.00156794	0.000476597	0.00026359	0.000245712	0.000249229	0.952381
mmu-miR-103-3p	Cyp3a41a	0.00310368	0.00287419	0.00269083	0.00257458	0.00217276	0.00211056	0.00205086	0.00203906	2.47592e-05	1.47503e-05	9.6305e-06	1.41515e-05	6.59585e-06	2.75061e-06	1.06011e-06	1.27168e-06	0.952381
mmu-miR-103-3p	Cyp3a41b	0.00310368	0.00287419	0.00269083	0.00257458	0.00217276	0.00211056	0.00205086	0.00203906	2.39013e-05	1.37717e-05	1.56278e-05	1.30763e-05	6.56846e-06	2.78061e-06	1.9553e-06	1.21564e-06	0.97619
mmu-miR-103-3p	Cyp4a12a	0.00310368	0.00287419	0.00269083	0.00257458	0.00217276	0.00211056	0.00205086	0.00203906	0.000447789	0.000438263	0.000398119	0.000393771	0.000195384	0.000202298	0.00023487	0.000222417	0.785714
mmu-miR-103-3p	Dcun1d4	0.00310368	0.00287419	0.00269083	0.00257458	0.00217276	0.00211056	0.00205086	0.00203906	1.80286e-05	9.87149e-06	5.52367e-06	5.29217e-06	2.19369e-06	2.27019e-06	4.73219e-06	1.53038e-06	0.904762
mmu-miR-103-3p	Ddx47	0.00310368	0.00287419	0.00269083	0.00257458	0.00217276	0.00211056	0.00205086	0.00203906	1.80701e-05	2.57443e-05	2.14071e-05	2.28751e-05	2.41244e-05	2.12605e-05	2.4731e-05	3.00491e-05	-0.5
mmu-miR-103-3p	Ddx6	0.00310368	0.00287419	0.00269083	0.00257458	0.00217276	0.00211056	0.00205086	0.00203906	2.80721e-05	2.30283e-05	2.62777e-05	1.95704e-05	1.8106e-05	1.22739e-05	1.20476e-05	7.51506e-06	0.97619
mmu-miR-103-3p	Dek	0.00310368	0.00287419	0.00269083	0.00257458	0.00217276	0.00211056	0.00205086	0.00203906	8.39139e-05	8.50458e-05	8.52332e-05	4.72398e-05	4.62387e-05	4.17639e-05	6.2309e-05	3.23678e-05	0.761905
mmu-miR-103-3p	Dgcr8	0.00310368	0.00287419	0.00269083	0.00257458	0.00217276	0.00211056	0.00205086	0.00203906	4.10335e-06	1.04399e-06	1.37851e-06	1.87277e-07	1.28931e-06	1.21797e-06	2.3721e-06	3.99923e-07	0.285714
mmu-miR-103-3p	Dhdh	0.00310368	0.00287419	0.00269083	0.00257458	0.00217276	0.00211056	0.00205086	0.00203906	2.9615e-05	2.14565e-05	1.78698e-05	1.68784e-05	1.04273e-05	1.10088e-05	1.21468e-05	1.02433e-05	0.904762
mmu-miR-103-3p	Dhtkd1	0.00310368	0.00287419	0.00269083	0.00257458	0.00217276	0.00211056	0.00205086	0.00203906	6.87646e-06	3.01967e-06	2.28074e-06	2.0116e-06	6.78114e-06	2.82883e-06	1.54733e-06	3.7536e-07	0.738095
mmu-miR-103-3p	Dhtkd1	0.00310368	0.00287419	0.00269083	0.00257458	0.00217276	0.00211056	0.00205086	0.00203906	6.87646e-06	3.01967e-06	2.28074e-06	2.0116e-06	6.78114e-06	2.82883e-06	1.54733e-06	3.7536e-07	0.738095
mmu-miR-103-3p	Dmd	0.00310368	0.00287419	0.00269083	0.00257458	0.00217276	0.00211056	0.00205086	0.00203906	8.9255e-06	6.32871e-06	4.32383e-06	7.22085e-06	4.6253e-06	1.72999e-06	3.22958e-06	2.88478e-06	0.809524
mmu-miR-103-3p	Dmxl1	0.00310368	0.00287419	0.00269083	0.00257458	0.00217276	0.00211056	0.00205086	0.00203906	2.42637e-05	1.14483e-05	7.59945e-06	1.13706e-05	1.75561e-05	9.36172e-06	9.95169e-06	6.36984e-06	0.642857
mmu-miR-103-3p	Dnmt3b	0.00310368	0.00287419	0.00269083	0.00257458	0.00217276	0.00211056	0.00205086	0.00203906	3.8473e-06	4.71827e-06	4.82925e-06	3.71461e-06	1.01355e-06	1.86873e-06	2.24475e-06	8.06756e-07	0.809524
mmu-miR-103-3p	Dohh	0.00310368	0.00287419	0.00269083	0.00257458	0.00217276	0.00211056	0.00205086	0.00203906	3.84201e-05	3.64754e-05	3.62268e-05	3.37206e-05	2.04143e-05	2.61031e-05	3.01059e-05	2.47568e-05	0.833333
mmu-miR-103-3p	Dvl1	0.00310368	0.00287419	0.00269083	0.00257458	0.00217276	0.00211056	0.00205086	0.00203906	5.28389e-06	2.43605e-06	4.45071e-06	6.27305e-06	6.19605e-06	5.32996e-06	6.36482e-06	6.88793e-06	-0.833333
mmu-miR-103-3p	Dync1li2	0.00310368	0.00287419	0.00269083	0.00257458	0.00217276	0.00211056	0.00205086	0.00203906	3.23516e-06	5.63462e-06	3.71176e-06	2.10907e-06	4.58306e-06	1.71259e-06	4.79229e-06	4.39214e-06	-0.047619
mmu-miR-103-3p	Dync2h1	0.00310368	0.00287419	0.00269083	0.00257458	0.00217276	0.00211056	0.00205086	0.00203906	5.18131e-06	3.70052e-06	1.63971e-06	1.10281e-06	6.22194e-06	1.73363e-06	1.33196e-06	2.61116e-06	0.285714
mmu-miR-103-3p	Dyrk2	0.00310368	0.00287419	0.00269083	0.00257458	0.00217276	0.00211056	0.00205086	0.00203906	3.6152e-06	2.40034e-06	4.29391e-06	3.23172e-06	3.21613e-06	1.04557e-06	1.32221e-06	2.12254e-06	0.714286
mmu-miR-103-3p	Dyrk2	0.00310368	0.00287419	0.00269083	0.00257458	0.00217276	0.00211056	0.00205086	0.00203906	3.6152e-06	2.40034e-06	4.29391e-06	3.23172e-06	3.21613e-06	1.04557e-06	1.32221e-06	2.12254e-06	0.714286
mmu-miR-103-3p	Echdc2	0.00310368	0.00287419	0.00269083	0.00257458	0.00217276	0.00211056	0.00205086	0.00203906	7.11523e-05	6.10325e-05	7.30224e-05	7.17108e-05	8.27386e-05	8.50372e-05	8.31631e-05	9.32696e-05	-0.928571
mmu-miR-103-3p	Eef2	0.00310368	0.00287419	0.00269083	0.00257458	0.00217276	0.00211056	0.00205086	0.00203906	0.000441383	0.000437054	0.000417486	0.000440083	0.000335288	0.000454697	0.000387965	0.000419564	0.309524
mmu-miR-103-3p	Efcab8	0.00310368	0.00287419	0.00269083	0.00257458	0.00217276	0.00211056	0.00205086	0.00203906	5.08996e-06	6.24766e-06	3.84222e-06	5.69308e-06	5.76266e-06	3.19161e-06	3.85226e-06	4.28267e-06	0.404762
mmu-miR-103-3p	Eif2b3	0.00310368	0.00287419	0.00269083	0.00257458	0.00217276	0.00211056	0.00205086	0.00203906	9.81954e-06	1.34391e-05	1.04025e-05	9.02488e-06	9.1705e-06	8.56131e-06	8.93087e-06	1.03857e-05	0.47619
mmu-miR-103-3p	Eif4b	0.00310368	0.00287419	0.00269083	0.00257458	0.00217276	0.00211056	0.00205086	0.00203906	3.81456e-05	2.8322e-05	3.17063e-05	2.69191e-05	2.2876e-05	2.3924e-05	2.74286e-05	2.07277e-05	0.809524
mmu-miR-103-3p	Eif4b	0.00310368	0.00287419	0.00269083	0.00257458	0.00217276	0.00211056	0.00205086	0.00203906	3.81456e-05	2.8322e-05	3.17063e-05	2.69191e-05	2.2876e-05	2.3924e-05	2.74286e-05	2.07277e-05	0.809524
mmu-miR-103-3p	Eif4g1	0.00310368	0.00287419	0.00269083	0.00257458	0.00217276	0.00211056	0.00205086	0.00203906	0.000152961	0.000145791	0.000120012	0.000109435	9.10006e-05	7.41096e-05	0.00010304	6.23241e-05	0.928571
mmu-miR-103-3p	Eif5	0.00310368	0.00287419	0.00269083	0.00257458	0.00217276	0.00211056	0.00205086	0.00203906	0.000257435	0.000345161	0.000283888	0.000156652	0.000162313	0.000134712	0.000167403	0.000161985	0.619048
mmu-miR-103-3p	Ern1	0.00310368	0.00287419	0.00269083	0.00257458	0.00217276	0.00211056	0.00205086	0.00203906	1.16516e-05	3.61114e-06	4.56256e-06	6.02371e-06	6.76564e-06	5.09079e-06	6.4146e-06	3.052e-06	0.285714
mmu-miR-103-3p	Erp29	0.00310368	0.00287419	0.00269083	0.00257458	0.00217276	0.00211056	0.00205086	0.00203906	5.22205e-05	5.5196e-05	5.32844e-05	5.98817e-05	4.15933e-05	5.19079e-05	5.00979e-05	5.44628e-05	0.285714
mmu-miR-103-3p	Esrra	0.00310368	0.00287419	0.00269083	0.00257458	0.00217276	0.00211056	0.00205086	0.00203906	9.18684e-06	1.04777e-05	8.10252e-06	7.7596e-06	8.80887e-06	1.45568e-05	1.27551e-05	9.75423e-06	-0.380952
mmu-miR-103-3p	Etf1	0.00310368	0.00287419	0.00269083	0.00257458	0.00217276	0.00211056	0.00205086	0.00203906	3.27977e-05	1.98719e-05	1.62092e-05	1.5986e-05	1.88429e-05	1.76014e-05	2.23639e-05	2.39711e-05	-0.047619
mmu-miR-103-3p	Eva1a	0.00310368	0.00287419	0.00269083	0.00257458	0.00217276	0.00211056	0.00205086	0.00203906	3.34106e-05	2.94625e-05	3.15987e-05	2.99772e-05	3.41421e-05	3.05953e-05	3.65784e-05	2.85913e-05	0.047619
mmu-miR-103-3p	Fam104a	0.00310368	0.00287419	0.00269083	0.00257458	0.00217276	0.00211056	0.00205086	0.00203906	3.22375e-05	2.74783e-05	2.25494e-05	2.37641e-05	2.14833e-05	2.16576e-05	2.72684e-05	2.41894e-05	0.380952
mmu-miR-103-3p	Fam58b	0.00310368	0.00287419	0.00269083	0.00257458	0.00217276	0.00211056	0.00205086	0.00203906	6.89262e-06	8.40262e-06	3.8256e-06	4.41491e-06	8.20059e-06	8.15908e-06	9.08409e-06	7.00759e-06	-0.333333
mmu-miR-103-3p	Fasn	0.00310368	0.00287419	0.00269083	0.00257458	0.00217276	0.00211056	0.00205086	0.00203906	7.87909e-05	7.48811e-05	9.57813e-05	0.000102747	0.000108657	7.51568e-05	8.06291e-05	9.45994e-05	-0.214286
mmu-miR-103-3p	Fbxl18	0.00310368	0.00287419	0.00269083	0.00257458	0.00217276	0.00211056	0.00205086	0.00203906	1.94714e-06	2.4399e-06	5.10091e-06	1.13539e-06	3.52684e-06	1.48204e-06	3.27028e-06	8.26992e-07	0.309524
mmu-miR-103-3p	Fbxw4	0.00310368	0.00287419	0.00269083	0.00257458	0.00217276	0.00211056	0.00205086	0.00203906	6.8195e-06	5.19501e-06	5.35356e-06	4.06642e-06	5.83613e-06	6.03331e-06	6.96295e-06	5.13804e-06	0
mmu-miR-103-3p	Fbxw5	0.00310368	0.00287419	0.00269083	0.00257458	0.00217276	0.00211056	0.00205086	0.00203906	1.71738e-05	1.20638e-05	1.62961e-05	2.03653e-05	2.03992e-05	2.11749e-05	1.68277e-05	2.03939e-05	-0.52381
mmu-miR-103-3p	Fbxw5	0.00310368	0.00287419	0.00269083	0.00257458	0.00217276	0.00211056	0.00205086	0.00203906	1.71738e-05	1.20638e-05	1.62961e-05	2.03653e-05	2.03992e-05	2.11749e-05	1.68277e-05	2.03939e-05	-0.52381
mmu-miR-103-3p	Fbxw7	0.00310368	0.00287419	0.00269083	0.00257458	0.00217276	0.00211056	0.00205086	0.00203906	1.08479e-05	5.62353e-06	9.85005e-06	6.0672e-06	7.24605e-06	6.50686e-06	5.06299e-06	3.789e-06	0.690476
mmu-miR-103-3p	Fermt2	0.00310368	0.00287419	0.00269083	0.00257458	0.00217276	0.00211056	0.00205086	0.00203906	0.000307832	0.000186646	0.00018268	0.000141813	0.000120177	7.4338e-05	0.000119685	8.23009e-05	0.928571
mmu-miR-103-3p	Fkbp1a	0.00310368	0.00287419	0.00269083	0.00257458	0.00217276	0.00211056	0.00205086	0.00203906	3.57021e-05	3.08429e-05	2.56264e-05	2.07427e-05	1.71831e-05	2.46004e-05	2.7736e-05	2.74966e-05	0.357143
mmu-miR-103-3p	Flot2	0.00310368	0.00287419	0.00269083	0.00257458	0.00217276	0.00211056	0.00205086	0.00203906	1.04326e-05	7.76481e-06	9.47593e-06	7.9936e-06	9.0068e-06	6.77113e-06	6.94461e-06	8.748e-06	0.5
mmu-miR-103-3p	Fnbp1l	0.00310368	0.00287419	0.00269083	0.00257458	0.00217276	0.00211056	0.00205086	0.00203906	6.60905e-06	6.99118e-06	5.82262e-06	6.32275e-06	8.81187e-06	7.01524e-06	5.89083e-06	5.24016e-06	0.285714
mmu-miR-103-3p	Fnbp1l	0.00310368	0.00287419	0.00269083	0.00257458	0.00217276	0.00211056	0.00205086	0.00203906	6.60905e-06	6.99118e-06	5.82262e-06	6.32275e-06	8.81187e-06	7.01524e-06	5.89083e-06	5.24016e-06	0.285714
mmu-miR-103-3p	Frmd8	0.00310368	0.00287419	0.00269083	0.00257458	0.00217276	0.00211056	0.00205086	0.00203906	8.59356e-06	7.37616e-06	5.68658e-06	5.79131e-06	3.45722e-06	6.59551e-06	5.47411e-06	6.68508e-06	0.428571
mmu-miR-103-3p	Fubp1	0.00310368	0.00287419	0.00269083	0.00257458	0.00217276	0.00211056	0.00205086	0.00203906	1.91388e-05	1.23694e-05	2.04063e-05	1.27681e-05	2.23205e-05	1.0325e-05	1.70018e-05	7.49131e-06	0.428571
mmu-miR-103-3p	Fzd7	0.00310368	0.00287419	0.00269083	0.00257458	0.00217276	0.00211056	0.00205086	0.00203906	4.09235e-06	1.96114e-06	9.74129e-07	1.34426e-06	1.18421e-06	6.30795e-07	1.7027e-07	1.28062e-06	0.666667
mmu-miR-103-3p	Gak	0.00310368	0.00287419	0.00269083	0.00257458	0.00217276	0.00211056	0.00205086	0.00203906	1.64831e-05	1.06907e-05	8.19551e-06	7.17028e-06	1.30254e-05	6.15146e-06	6.90544e-06	3.94399e-06	0.833333
mmu-miR-103-3p	Gga2	0.00310368	0.00287419	0.00269083	0.00257458	0.00217276	0.00211056	0.00205086	0.00203906	6.43421e-06	9.18963e-06	7.79593e-06	8.09398e-06	5.06196e-06	9.45838e-06	9.28074e-06	1.51874e-05	-0.666667
mmu-miR-103-3p	Glud1	0.00310368	0.00287419	0.00269083	0.00257458	0.00217276	0.00211056	0.00205086	0.00203906	0.000347344	0.000216015	0.000226399	0.000225868	0.000176215	0.000132757	0.00018417	0.000121525	0.857143
mmu-miR-103-3p	Gm11007	0.00310368	0.00287419	0.00269083	0.00257458	0.00217276	0.00211056	0.00205086	0.00203906	3.12872e-06	2.29711e-06	2.06653e-06	1.69609e-06	5.32973e-06	9.48468e-07	1.46138e-06	6.13934e-07	0.738095
mmu-miR-103-3p	Gm11007	0.00310368	0.00287419	0.00269083	0.00257458	0.00217276	0.00211056	0.00205086	0.00203906	3.12872e-06	2.29711e-06	2.06653e-06	1.69609e-06	5.32973e-06	9.48468e-07	1.46138e-06	6.13934e-07	0.738095
mmu-miR-103-3p	Gm11007	0.00310368	0.00287419	0.00269083	0.00257458	0.00217276	0.00211056	0.00205086	0.00203906	3.12872e-06	2.29711e-06	2.06653e-06	1.69609e-06	5.32973e-06	9.48468e-07	1.46138e-06	6.13934e-07	0.738095
mmu-miR-103-3p	Gm11007	0.00310368	0.00287419	0.00269083	0.00257458	0.00217276	0.00211056	0.00205086	0.00203906	3.12872e-06	2.29711e-06	2.06653e-06	1.69609e-06	5.32973e-06	9.48468e-07	1.46138e-06	6.13934e-07	0.738095
mmu-miR-103-3p	Gm11007	0.00310368	0.00287419	0.00269083	0.00257458	0.00217276	0.00211056	0.00205086	0.00203906	3.12872e-06	2.29711e-06	2.06653e-06	1.69609e-06	5.32973e-06	9.48468e-07	1.46138e-06	6.13934e-07	0.738095
mmu-miR-103-3p	Gm11007	0.00310368	0.00287419	0.00269083	0.00257458	0.00217276	0.00211056	0.00205086	0.00203906	3.12872e-06	2.29711e-06	2.06653e-06	1.69609e-06	5.32973e-06	9.48468e-07	1.46138e-06	6.13934e-07	0.738095
mmu-miR-103-3p	Gm11007	0.00310368	0.00287419	0.00269083	0.00257458	0.00217276	0.00211056	0.00205086	0.00203906	3.12872e-06	2.29711e-06	2.06653e-06	1.69609e-06	5.32973e-06	9.48468e-07	1.46138e-06	6.13934e-07	0.738095
mmu-miR-103-3p	Gm13251	0.00310368	0.00287419	0.00269083	0.00257458	0.00217276	0.00211056	0.00205086	0.00203906	1.43286e-05	9.84163e-06	8.03183e-06	5.56078e-06	9.25438e-07	1.13891e-06	9.74946e-07	2.76104e-06	0.785714
mmu-miR-103-3p	Gna12	0.00310368	0.00287419	0.00269083	0.00257458	0.00217276	0.00211056	0.00205086	0.00203906	2.32593e-05	2.32887e-05	2.13163e-05	1.62249e-05	1.67061e-05	1.65378e-05	1.52535e-05	1.52668e-05	0.880952
mmu-miR-103-3p	Gng5	0.00310368	0.00287419	0.00269083	0.00257458	0.00217276	0.00211056	0.00205086	0.00203906	0.000118124	0.000123704	0.000114257	0.00010749	0.000109365	0.000112889	0.000113746	0.000135343	0.0714286
mmu-miR-103-3p	Gnpnat1	0.00310368	0.00287419	0.00269083	0.00257458	0.00217276	0.00211056	0.00205086	0.00203906	3.57996e-05	2.47786e-05	2.58453e-05	2.66881e-05	2.63963e-05	2.07699e-05	2.35803e-05	2.08867e-05	0.714286
mmu-miR-103-3p	Gns	0.00310368	0.00287419	0.00269083	0.00257458	0.00217276	0.00211056	0.00205086	0.00203906	3.44304e-05	2.46146e-05	3.76521e-05	4.1215e-05	3.58491e-05	3.94661e-05	3.54078e-05	4.17667e-05	-0.619048
mmu-miR-103-3p	Golgb1	0.00310368	0.00287419	0.00269083	0.00257458	0.00217276	0.00211056	0.00205086	0.00203906	8.85883e-05	9.21215e-05	8.47985e-05	5.7979e-05	6.93082e-05	4.08665e-05	5.62064e-05	3.07258e-05	0.928571
mmu-miR-103-3p	Gopc	0.00310368	0.00287419	0.00269083	0.00257458	0.00217276	0.00211056	0.00205086	0.00203906	1.72596e-05	1.19608e-05	8.39428e-06	1.04196e-05	7.44666e-06	5.34496e-06	6.71521e-06	3.85642e-06	0.952381
mmu-miR-103-3p	Gpatch8	0.00310368	0.00287419	0.00269083	0.00257458	0.00217276	0.00211056	0.00205086	0.00203906	1.64881e-05	1.78207e-05	1.63297e-05	2.08482e-05	1.3659e-05	1.57977e-05	1.45993e-05	1.61875e-05	0.619048
mmu-miR-103-3p	Gpcpd1	0.00310368	0.00287419	0.00269083	0.00257458	0.00217276	0.00211056	0.00205086	0.00203906	0.000146201	0.0001058	9.84851e-05	4.83669e-05	4.93122e-05	1.62573e-05	2.65989e-05	2.52203e-05	0.904762
mmu-miR-103-3p	Gpd2	0.00310368	0.00287419	0.00269083	0.00257458	0.00217276	0.00211056	0.00205086	0.00203906	4.55314e-05	3.55583e-05	3.18322e-05	2.13299e-05	1.00443e-05	5.52083e-06	8.08069e-06	7.33006e-06	0.928571
mmu-miR-103-3p	Gpd2	0.00310368	0.00287419	0.00269083	0.00257458	0.00217276	0.00211056	0.00205086	0.00203906	4.55314e-05	3.55583e-05	3.18322e-05	2.13299e-05	1.00443e-05	5.52083e-06	8.08069e-06	7.33006e-06	0.928571
mmu-miR-103-3p	Gpr146	0.00310368	0.00287419	0.00269083	0.00257458	0.00217276	0.00211056	0.00205086	0.00203906	4.15994e-05	3.13237e-05	4.5391e-05	3.84648e-05	2.97057e-05	2.85519e-05	3.51214e-05	3.47272e-05	0.428571
mmu-miR-103-3p	Gsap	0.00310368	0.00287419	0.00269083	0.00257458	0.00217276	0.00211056	0.00205086	0.00203906	5.25475e-06	1.01022e-05	5.02923e-06	5.78642e-06	8.44661e-06	6.92109e-06	1.00643e-05	1.00096e-05	-0.404762
mmu-miR-103-3p	Gskip	0.00310368	0.00287419	0.00269083	0.00257458	0.00217276	0.00211056	0.00205086	0.00203906	1.92891e-06	5.78851e-06	7.28241e-06	3.93626e-06	3.77747e-06	4.11722e-06	5.11161e-06	8.04445e-06	-0.404762
mmu-miR-103-3p	Gtf2h1	0.00310368	0.00287419	0.00269083	0.00257458	0.00217276	0.00211056	0.00205086	0.00203906	1.35831e-05	9.51256e-06	1.05154e-05	1.08085e-05	5.52645e-06	6.59294e-06	7.78762e-06	4.58328e-06	0.809524
mmu-miR-103-3p	Herc2	0.00310368	0.00287419	0.00269083	0.00257458	0.00217276	0.00211056	0.00205086	0.00203906	2.23733e-05	2.35894e-05	1.72433e-05	1.96712e-05	2.55275e-05	1.02953e-05	1.271e-05	9.38034e-06	0.690476
mmu-miR-103-3p	Hibadh	0.00310368	0.00287419	0.00269083	0.00257458	0.00217276	0.00211056	0.00205086	0.00203906	0.000219663	0.000177891	0.000184346	0.000178268	0.000124434	0.000111525	0.000126448	0.000106871	0.857143
mmu-miR-103-3p	Hif1an	0.00310368	0.00287419	0.00269083	0.00257458	0.00217276	0.00211056	0.00205086	0.00203906	1.43834e-06	2.16182e-06	2.05126e-06	2.32691e-06	2.79226e-06	2.73505e-06	6.00631e-06	2.8311e-06	-0.928571
mmu-miR-103-3p	Hist1h2bc	0.00310368	0.00287419	0.00269083	0.00257458	0.00217276	0.00211056	0.00205086	0.00203906	0.000124675	0.000189467	0.000205526	0.000182168	0.000142356	0.000149056	0.000147643	0.000168013	0.0952381
mmu-miR-103-3p	Hmbox1	0.00310368	0.00287419	0.00269083	0.00257458	0.00217276	0.00211056	0.00205086	0.00203906	2.74392e-06	2.33524e-06	2.20992e-06	4.01555e-06	3.34637e-06	1.08781e-06	2.67713e-06	1.28225e-06	0.357143
mmu-miR-103-3p	Hmga1	0.00310368	0.00287419	0.00269083	0.00257458	0.00217276	0.00211056	0.00205086	0.00203906	1.74423e-06	8.13913e-07	2.0413e-06	1.66504e-06	1.33144e-06	8.39264e-07	2.02612e-06	4.6285e-06	-0.357143
mmu-miR-103-3p	Hmga1-rs1	0.00310368	0.00287419	0.00269083	0.00257458	0.00217276	0.00211056	0.00205086	0.00203906	6.27289e-06	9.90233e-06	1.24449e-05	4.79102e-06	6.73579e-06	9.70252e-06	9.03073e-06	1.53326e-05	-0.333333
mmu-miR-103-3p	Hnrnpa2b1	0.00310368	0.00287419	0.00269083	0.00257458	0.00217276	0.00211056	0.00205086	0.00203906	0.000103682	9.52265e-05	0.000108992	9.15409e-05	0.000136292	9.37926e-05	0.000110763	0.000107165	-0.261905
mmu-miR-103-3p	Hnrnpm	0.00310368	0.00287419	0.00269083	0.00257458	0.00217276	0.00211056	0.00205086	0.00203906	1.83718e-05	1.88134e-05	2.91652e-05	2.19062e-05	2.87947e-05	2.34022e-05	1.71208e-05	1.80274e-05	0.309524
mmu-miR-103-3p	Hs6st1	0.00310368	0.00287419	0.00269083	0.00257458	0.00217276	0.00211056	0.00205086	0.00203906	1.49732e-05	1.42086e-05	2.09729e-05	1.24653e-05	1.15838e-05	8.23395e-06	1.10881e-05	1.1116e-05	0.833333
mmu-miR-103-3p	Hsd17b7	0.00310368	0.00287419	0.00269083	0.00257458	0.00217276	0.00211056	0.00205086	0.00203906	4.67618e-05	4.03107e-05	3.25502e-05	2.78676e-05	1.39769e-05	1.31232e-05	1.2169e-05	1.12824e-05	1
mmu-miR-103-3p	Huwe1	0.00310368	0.00287419	0.00269083	0.00257458	0.00217276	0.00211056	0.00205086	0.00203906	6.91613e-05	3.60441e-05	2.39288e-05	3.85022e-05	6.90244e-05	1.80461e-05	2.52649e-05	1.08181e-05	0.666667
mmu-miR-103-3p	Hykk	0.00310368	0.00287419	0.00269083	0.00257458	0.00217276	0.00211056	0.00205086	0.00203906	1.08028e-05	1.15908e-05	1.02271e-05	7.93695e-06	1.24278e-05	7.85061e-06	6.02809e-06	6.79086e-06	0.714286
mmu-miR-103-3p	Iars	0.00310368	0.00287419	0.00269083	0.00257458	0.00217276	0.00211056	0.00205086	0.00203906	1.47739e-05	7.49191e-06	1.07673e-05	8.61325e-06	8.93173e-06	5.11492e-06	9.34223e-06	4.76143e-06	0.571429
mmu-miR-103-3p	Icam1	0.00310368	0.00287419	0.00269083	0.00257458	0.00217276	0.00211056	0.00205086	0.00203906	7.2062e-06	9.99492e-06	2.20892e-05	1.70794e-05	2.76467e-05	1.0426e-05	1.60356e-05	1.79258e-05	-0.428571
mmu-miR-103-3p	Idh1	0.00310368	0.00287419	0.00269083	0.00257458	0.00217276	0.00211056	0.00205086	0.00203906	0.000203235	0.000107612	8.922e-05	0.000133555	0.000102892	4.57736e-05	7.02527e-05	3.67206e-05	0.857143
mmu-miR-103-3p	Ifi44	0.00310368	0.00287419	0.00269083	0.00257458	0.00217276	0.00211056	0.00205086	0.00203906	1.48918e-06	1.0684e-06	2.35397e-07	1.36722e-06	4.44643e-06	1.41613e-06	1.02307e-06	2.23653e-07	0.380952
mmu-miR-103-3p	Igfbp1	0.00310368	0.00287419	0.00269083	0.00257458	0.00217276	0.00211056	0.00205086	0.00203906	8.03914e-05	3.76259e-05	5.43009e-05	7.01888e-05	8.41835e-05	2.25875e-05	6.11592e-05	4.41181e-05	0.238095
mmu-miR-103-3p	Igsf11	0.00310368	0.00287419	0.00269083	0.00257458	0.00217276	0.00211056	0.00205086	0.00203906	1.01756e-05	4.87575e-06	6.49594e-06	4.98951e-06	1.62345e-06	2.5141e-06	2.92447e-06	2.98985e-06	0.690476
mmu-miR-103-3p	Il1r1	0.00310368	0.00287419	0.00269083	0.00257458	0.00217276	0.00211056	0.00205086	0.00203906	5.55407e-05	1.77346e-05	1.89558e-05	1.98678e-05	1.95843e-05	1.3132e-05	3.04466e-05	1.1241e-05	0.428571
mmu-miR-103-3p	Impact	0.00310368	0.00287419	0.00269083	0.00257458	0.00217276	0.00211056	0.00205086	0.00203906	7.34844e-06	4.6606e-06	8.34103e-07	6.31796e-06	9.73886e-07	1.02187e-06	1.92275e-06	1.03937e-06	0.380952
mmu-miR-103-3p	Iqcb1	0.00310368	0.00287419	0.00269083	0.00257458	0.00217276	0.00211056	0.00205086	0.00203906	3.1245e-06	7.62862e-06	8.94152e-06	8.08555e-06	1.01348e-05	6.2754e-06	4.39613e-06	8.18329e-06	-0.190476
mmu-miR-103-3p	Kdf1	0.00310368	0.00287419	0.00269083	0.00257458	0.00217276	0.00211056	0.00205086	0.00203906	3.59356e-06	2.79926e-06	1.71129e-06	4.82169e-06	2.11125e-06	2.72542e-06	3.74999e-06	5.86954e-06	-0.380952
mmu-miR-103-3p	Kdm7a	0.00310368	0.00287419	0.00269083	0.00257458	0.00217276	0.00211056	0.00205086	0.00203906	1.36645e-05	1.23889e-05	9.53412e-06	1.48301e-05	1.06675e-05	6.63435e-06	8.76753e-06	3.97816e-06	0.785714
mmu-miR-103-3p	Kif21a	0.00310368	0.00287419	0.00269083	0.00257458	0.00217276	0.00211056	0.00205086	0.00203906	5.41964e-05	3.50535e-05	4.81857e-05	3.22669e-05	3.08833e-05	2.22867e-05	3.83767e-05	2.5184e-05	0.666667
mmu-miR-103-3p	Klhl21	0.00310368	0.00287419	0.00269083	0.00257458	0.00217276	0.00211056	0.00205086	0.00203906	6.60797e-06	4.94876e-06	2.39662e-06	5.75598e-06	1.60227e-06	2.12053e-06	2.43176e-06	2.79925e-06	0.47619
mmu-miR-103-3p	Lcor	0.00310368	0.00287419	0.00269083	0.00257458	0.00217276	0.00211056	0.00205086	0.00203906	1.49104e-05	1.53605e-05	1.37688e-05	8.46193e-06	1.52637e-05	4.82908e-06	9.1678e-06	4.29593e-06	0.714286
mmu-miR-103-3p	Lcor	0.00310368	0.00287419	0.00269083	0.00257458	0.00217276	0.00211056	0.00205086	0.00203906	1.49104e-05	1.53605e-05	1.37688e-05	8.46193e-06	1.52637e-05	4.82908e-06	9.1678e-06	4.29593e-06	0.714286
mmu-miR-103-3p	Lcor	0.00310368	0.00287419	0.00269083	0.00257458	0.00217276	0.00211056	0.00205086	0.00203906	1.49104e-05	1.53605e-05	1.37688e-05	8.46193e-06	1.52637e-05	4.82908e-06	9.1678e-06	4.29593e-06	0.714286
mmu-miR-103-3p	Lmtk2	0.00310368	0.00287419	0.00269083	0.00257458	0.00217276	0.00211056	0.00205086	0.00203906	5.41369e-06	1.08091e-06	2.26885e-06	5.29289e-06	2.07148e-06	9.74309e-07	1.25684e-06	7.14771e-07	0.690476
mmu-miR-103-3p	Lpp	0.00310368	0.00287419	0.00269083	0.00257458	0.00217276	0.00211056	0.00205086	0.00203906	3.43639e-05	2.8134e-05	1.87266e-05	1.20902e-05	1.59648e-05	6.9739e-06	1.43189e-05	6.67153e-06	0.880952
mmu-miR-103-3p	Lrrc47	0.00310368	0.00287419	0.00269083	0.00257458	0.00217276	0.00211056	0.00205086	0.00203906	7.40613e-06	6.13271e-06	5.60612e-06	4.52672e-06	3.8211e-06	5.30423e-06	4.12989e-06	5.46741e-06	0.642857
mmu-miR-103-3p	Lrrc57	0.00310368	0.00287419	0.00269083	0.00257458	0.00217276	0.00211056	0.00205086	0.00203906	1.61686e-06	4.28752e-06	2.55115e-06	3.09121e-06	1.73102e-06	1.95157e-06	2.00643e-06	2.58735e-06	-0.047619
mmu-miR-103-3p	Lrrc61	0.00310368	0.00287419	0.00269083	0.00257458	0.00217276	0.00211056	0.00205086	0.00203906	2.31546e-06	1.50923e-06	4.79778e-06	3.6475e-06	3.89318e-06	1.07923e-06	1.20848e-06	1.38051e-06	0.52381
mmu-miR-103-3p	Lsm14a	0.00310368	0.00287419	0.00269083	0.00257458	0.00217276	0.00211056	0.00205086	0.00203906	5.47031e-06	5.75381e-06	1.62355e-06	3.54158e-06	3.27428e-06	1.83294e-06	2.72097e-06	3.35125e-06	0.452381
mmu-miR-103-3p	Maf1	0.00310368	0.00287419	0.00269083	0.00257458	0.00217276	0.00211056	0.00205086	0.00203906	1.37192e-05	1.32766e-05	1.28843e-05	1.46062e-05	1.44502e-05	1.45703e-05	1.21026e-05	1.34272e-05	0.047619
mmu-miR-103-3p	Map3k7	0.00310368	0.00287419	0.00269083	0.00257458	0.00217276	0.00211056	0.00205086	0.00203906	1.76671e-05	7.75647e-06	1.01248e-05	9.21332e-06	1.05098e-05	3.43664e-06	6.68369e-06	4.12832e-06	0.714286
mmu-miR-103-3p	Map7	0.00310368	0.00287419	0.00269083	0.00257458	0.00217276	0.00211056	0.00205086	0.00203906	2.03937e-05	1.64679e-05	1.38172e-05	1.18541e-05	1.7006e-05	1.00905e-05	1.0074e-05	1.16525e-05	0.785714
mmu-miR-103-3p	Mapk8	0.00310368	0.00287419	0.00269083	0.00257458	0.00217276	0.00211056	0.00205086	0.00203906	6.23099e-06	2.28622e-06	5.78763e-06	4.91259e-06	4.31372e-06	1.59554e-06	2.0729e-06	8.08698e-07	0.833333
mmu-miR-103-3p	Mbnl1	0.00310368	0.00287419	0.00269083	0.00257458	0.00217276	0.00211056	0.00205086	0.00203906	6.50871e-05	3.57735e-05	4.95298e-05	4.04062e-05	3.99076e-05	1.54739e-05	2.88123e-05	1.56183e-05	0.785714
mmu-miR-103-3p	Mccc2	0.00310368	0.00287419	0.00269083	0.00257458	0.00217276	0.00211056	0.00205086	0.00203906	1.26098e-05	1.80485e-05	2.35841e-05	1.69624e-05	1.34191e-05	1.69825e-05	1.7784e-05	2.67967e-05	-0.404762
mmu-miR-103-3p	Mcm7	0.00310368	0.00287419	0.00269083	0.00257458	0.00217276	0.00211056	0.00205086	0.00203906	4.75492e-06	6.13994e-06	5.32287e-06	2.91428e-06	8.76451e-06	5.6201e-06	5.28589e-06	5.60052e-06	-0.166667
mmu-miR-103-3p	Mdh1	0.00310368	0.00287419	0.00269083	0.00257458	0.00217276	0.00211056	0.00205086	0.00203906	0.000341929	0.000413907	0.000434939	0.000459236	0.000455168	0.000493895	0.000541035	0.00055639	-0.97619
mmu-miR-103-3p	Mdn1	0.00310368	0.00287419	0.00269083	0.00257458	0.00217276	0.00211056	0.00205086	0.00203906	9.91698e-06	5.92866e-06	4.92619e-06	4.71388e-06	5.8588e-06	1.6518e-06	2.4232e-06	3.74325e-06	0.833333
mmu-miR-103-3p	Med12	0.00310368	0.00287419	0.00269083	0.00257458	0.00217276	0.00211056	0.00205086	0.00203906	2.28909e-06	1.26827e-06	2.261e-06	1.24838e-06	4.09868e-06	3.33039e-07	1.2935e-06	1.34188e-06	0.214286
mmu-miR-103-3p	Med21	0.00310368	0.00287419	0.00269083	0.00257458	0.00217276	0.00211056	0.00205086	0.00203906	2.43499e-05	1.74653e-05	1.3918e-05	1.41786e-05	2.18621e-05	1.78297e-05	2.11801e-05	1.37912e-05	0.309524
mmu-miR-103-3p	Med26	0.00310368	0.00287419	0.00269083	0.00257458	0.00217276	0.00211056	0.00205086	0.00203906	2.10743e-06	4.62733e-06	2.34379e-06	6.13161e-07	5.88836e-07	1.12542e-06	2.77533e-06	2.42694e-06	-0.0238095
mmu-miR-103-3p	Med26	0.00310368	0.00287419	0.00269083	0.00257458	0.00217276	0.00211056	0.00205086	0.00203906	2.10743e-06	4.62733e-06	2.34379e-06	6.13161e-07	5.88836e-07	1.12542e-06	2.77533e-06	2.42694e-06	-0.0238095
mmu-miR-103-3p	Mef2d	0.00310368	0.00287419	0.00269083	0.00257458	0.00217276	0.00211056	0.00205086	0.00203906	3.2379e-06	4.66783e-06	1.4732e-06	1.27107e-06	2.47759e-06	8.71816e-07	1.32036e-06	2.23659e-06	0.52381
mmu-miR-103-3p	Mettl7a1	0.00310368	0.00287419	0.00269083	0.00257458	0.00217276	0.00211056	0.00205086	0.00203906	0.000107325	0.000123511	0.000127728	0.000108733	8.62515e-05	8.50644e-05	9.99767e-05	0.000127557	0.214286
mmu-miR-103-3p	Mga	0.00310368	0.00287419	0.00269083	0.00257458	0.00217276	0.00211056	0.00205086	0.00203906	1.42483e-05	1.01168e-05	1.49383e-05	5.1029e-06	7.18146e-06	4.17074e-06	5.73958e-06	7.48775e-06	0.571429
mmu-miR-103-3p	Mgat5	0.00310368	0.00287419	0.00269083	0.00257458	0.00217276	0.00211056	0.00205086	0.00203906	5.24544e-06	3.55347e-06	2.92231e-06	3.73959e-06	3.5664e-06	2.56182e-06	2.72526e-06	1.13319e-06	0.785714
mmu-miR-103-3p	Mib1	0.00310368	0.00287419	0.00269083	0.00257458	0.00217276	0.00211056	0.00205086	0.00203906	1.08706e-05	4.08003e-06	5.77506e-06	7.34724e-06	7.80239e-06	5.49015e-06	5.02373e-06	3.69043e-06	0.547619
mmu-miR-103-3p	Mob1b	0.00310368	0.00287419	0.00269083	0.00257458	0.00217276	0.00211056	0.00205086	0.00203906	1.96548e-05	1.1993e-05	7.21719e-06	8.27644e-06	1.26866e-05	6.43042e-06	8.2227e-06	3.67046e-06	0.714286
mmu-miR-103-3p	Mpp1	0.00310368	0.00287419	0.00269083	0.00257458	0.00217276	0.00211056	0.00205086	0.00203906	3.47941e-05	3.19991e-05	2.59213e-05	3.03556e-05	2.12973e-05	1.95596e-05	1.99219e-05	1.85713e-05	0.952381
mmu-miR-103-3p	Mroh5	0.00310368	0.00287419	0.00269083	0.00257458	0.00217276	0.00211056	0.00205086	0.00203906	0.000132302	0.000145492	0.000140186	0.000130382	0.000115317	0.000142316	0.000147479	0.000160127	-0.5
mmu-miR-103-3p	Mrps2	0.00310368	0.00287419	0.00269083	0.00257458	0.00217276	0.00211056	0.00205086	0.00203906	2.48653e-05	2.72394e-05	2.75494e-05	1.74886e-05	1.32916e-05	1.69907e-05	2.72896e-05	3.40547e-05	-0.190476
mmu-miR-103-3p	Mrps6	0.00310368	0.00287419	0.00269083	0.00257458	0.00217276	0.00211056	0.00205086	0.00203906	1.84983e-05	1.75017e-05	1.66768e-05	2.08843e-05	1.30636e-05	1.85544e-05	1.6428e-05	1.45565e-05	0.428571
mmu-miR-103-3p	Mtmr1	0.00310368	0.00287419	0.00269083	0.00257458	0.00217276	0.00211056	0.00205086	0.00203906	6.00549e-06	3.01723e-06	1.98259e-06	3.5488e-06	7.63099e-06	1.2876e-06	1.54072e-06	1.0516e-06	0.666667
mmu-miR-103-3p	Mycbp	0.00310368	0.00287419	0.00269083	0.00257458	0.00217276	0.00211056	0.00205086	0.00203906	1.67508e-05	1.69277e-05	1.66276e-05	1.5554e-05	1.1564e-05	1.63591e-05	1.59368e-05	2.04679e-05	0.119048
mmu-miR-103-3p	Mzt1	0.00310368	0.00287419	0.00269083	0.00257458	0.00217276	0.00211056	0.00205086	0.00203906	4.41023e-06	1.77542e-06	2.71294e-06	5.61982e-06	2.55531e-06	1.57142e-06	2.98248e-06	9.49019e-07	0.47619
mmu-miR-103-3p	N4bp1	0.00310368	0.00287419	0.00269083	0.00257458	0.00217276	0.00211056	0.00205086	0.00203906	8.481e-06	4.72876e-06	2.40694e-06	3.02964e-06	3.69086e-06	4.0017e-06	4.64455e-06	3.38415e-06	0.309524
mmu-miR-103-3p	Naa20	0.00310368	0.00287419	0.00269083	0.00257458	0.00217276	0.00211056	0.00205086	0.00203906	6.26063e-06	7.13762e-06	7.65314e-06	4.49789e-06	5.57576e-06	4.18779e-06	6.50634e-06	7.2892e-06	0.047619
mmu-miR-103-3p	Naa60	0.00310368	0.00287419	0.00269083	0.00257458	0.00217276	0.00211056	0.00205086	0.00203906	7.13628e-05	6.44611e-05	6.9195e-05	6.6518e-05	5.32774e-05	5.16034e-05	5.949e-05	5.74829e-05	0.738095
mmu-miR-103-3p	Nav2	0.00310368	0.00287419	0.00269083	0.00257458	0.00217276	0.00211056	0.00205086	0.00203906	5.10244e-05	2.76192e-05	3.84883e-05	2.73354e-05	2.68017e-05	1.13318e-05	1.48035e-05	7.65289e-06	0.952381
mmu-miR-103-3p	Ndel1	0.00310368	0.00287419	0.00269083	0.00257458	0.00217276	0.00211056	0.00205086	0.00203906	1.71163e-05	1.5552e-05	1.94382e-05	1.4561e-05	1.07102e-05	9.23895e-06	1.00941e-05	9.59389e-06	0.857143
mmu-miR-103-3p	Nfia	0.00310368	0.00287419	0.00269083	0.00257458	0.00217276	0.00211056	0.00205086	0.00203906	3.70058e-05	3.15205e-05	3.49325e-05	2.40796e-05	2.37139e-05	1.88655e-05	2.68052e-05	1.83462e-05	0.833333
mmu-miR-103-3p	Nipal1	0.00310368	0.00287419	0.00269083	0.00257458	0.00217276	0.00211056	0.00205086	0.00203906	0	2.55342e-06	6.658e-07	1.63674e-07	5.79056e-06	8.78649e-06	1.51776e-05	1.5838e-05	-0.904762
mmu-miR-103-3p	Npepps	0.00310368	0.00287419	0.00269083	0.00257458	0.00217276	0.00211056	0.00205086	0.00203906	2.28556e-05	1.24444e-05	1.31034e-05	8.4608e-06	1.02889e-05	4.52658e-06	9.1459e-06	3.83543e-06	0.857143
mmu-miR-103-3p	Nrbp1	0.00310368	0.00287419	0.00269083	0.00257458	0.00217276	0.00211056	0.00205086	0.00203906	2.33976e-05	1.81449e-05	1.97215e-05	2.058e-05	2.39927e-05	1.79973e-05	2.08922e-05	2.38887e-05	-0.238095
mmu-miR-103-3p	Nt5m	0.00310368	0.00287419	0.00269083	0.00257458	0.00217276	0.00211056	0.00205086	0.00203906	5.5472e-06	6.52899e-06	5.9857e-06	8.50003e-06	5.06785e-06	8.64887e-06	6.4558e-06	5.81895e-06	-0.0952381
mmu-miR-103-3p	Otud4	0.00310368	0.00287419	0.00269083	0.00257458	0.00217276	0.00211056	0.00205086	0.00203906	1.00316e-05	5.39e-06	1.9155e-06	5.7324e-06	1.38569e-05	3.4055e-06	3.92029e-06	1.86709e-06	0.5
mmu-miR-103-3p	Paqr9	0.00310368	0.00287419	0.00269083	0.00257458	0.00217276	0.00211056	0.00205086	0.00203906	9.67286e-05	0.00012114	0.000114331	9.08351e-05	6.07547e-05	5.93753e-05	7.61893e-05	6.88999e-05	0.738095
mmu-miR-103-3p	Parp1	0.00310368	0.00287419	0.00269083	0.00257458	0.00217276	0.00211056	0.00205086	0.00203906	1.2963e-05	1.90033e-05	1.85905e-05	1.32719e-05	7.62531e-06	1.27589e-05	9.06541e-06	7.88985e-06	0.714286
mmu-miR-103-3p	Pcsk9	0.00310368	0.00287419	0.00269083	0.00257458	0.00217276	0.00211056	0.00205086	0.00203906	2.50044e-05	2.47602e-05	3.70985e-05	3.66969e-05	3.09664e-05	2.77915e-05	2.78389e-05	3.73883e-05	-0.52381
mmu-miR-103-3p	Pdcd10	0.00310368	0.00287419	0.00269083	0.00257458	0.00217276	0.00211056	0.00205086	0.00203906	8.18164e-06	5.6209e-06	9.46155e-06	8.78012e-06	7.92621e-06	9.05824e-06	9.47245e-06	7.39714e-06	-0.190476
mmu-miR-103-3p	Pde3b	0.00310368	0.00287419	0.00269083	0.00257458	0.00217276	0.00211056	0.00205086	0.00203906	3.18363e-05	3.15782e-05	1.84275e-05	2.7069e-05	1.65199e-05	7.61034e-06	1.21828e-05	7.41599e-06	0.952381
mmu-miR-103-3p	Pde3b	0.00310368	0.00287419	0.00269083	0.00257458	0.00217276	0.00211056	0.00205086	0.00203906	3.18363e-05	3.15782e-05	1.84275e-05	2.7069e-05	1.65199e-05	7.61034e-06	1.21828e-05	7.41599e-06	0.952381
mmu-miR-103-3p	Pde4b	0.00310368	0.00287419	0.00269083	0.00257458	0.00217276	0.00211056	0.00205086	0.00203906	3.88559e-05	2.16649e-05	1.71089e-05	1.41988e-05	8.36869e-06	3.69263e-06	6.80858e-06	1.06262e-05	0.833333
mmu-miR-103-3p	Pde4d	0.00310368	0.00287419	0.00269083	0.00257458	0.00217276	0.00211056	0.00205086	0.00203906	2.2517e-05	2.66293e-05	2.72823e-05	1.86648e-05	2.20737e-05	2.47441e-05	2.89821e-05	2.12966e-05	0.0952381
mmu-miR-103-3p	Pde4d	0.00310368	0.00287419	0.00269083	0.00257458	0.00217276	0.00211056	0.00205086	0.00203906	2.2517e-05	2.66293e-05	2.72823e-05	1.86648e-05	2.20737e-05	2.47441e-05	2.89821e-05	2.12966e-05	0.0952381
mmu-miR-103-3p	Pdxdc1	0.00310368	0.00287419	0.00269083	0.00257458	0.00217276	0.00211056	0.00205086	0.00203906	3.95893e-05	3.70476e-05	3.67221e-05	3.34839e-05	2.54464e-05	2.76522e-05	2.76782e-05	2.51975e-05	0.904762
mmu-miR-103-3p	Pex26	0.00310368	0.00287419	0.00269083	0.00257458	0.00217276	0.00211056	0.00205086	0.00203906	4.02605e-06	5.00041e-06	3.19685e-06	3.13615e-06	2.87717e-06	1.45292e-06	2.36468e-06	2.16876e-06	0.904762
mmu-miR-103-3p	Phactr2	0.00310368	0.00287419	0.00269083	0.00257458	0.00217276	0.00211056	0.00205086	0.00203906	5.87479e-06	2.88938e-06	1.46356e-06	6.48112e-07	7.99267e-07	2.53602e-07	3.50426e-07	1.04196e-06	0.714286
mmu-miR-103-3p	Phf20	0.00310368	0.00287419	0.00269083	0.00257458	0.00217276	0.00211056	0.00205086	0.00203906	1.73539e-05	1.28456e-05	1.33795e-05	9.64102e-06	1.25322e-05	6.60653e-06	9.17872e-06	8.01087e-06	0.880952
mmu-miR-103-3p	Phf5a	0.00310368	0.00287419	0.00269083	0.00257458	0.00217276	0.00211056	0.00205086	0.00203906	2.68593e-05	3.48706e-05	3.60872e-05	3.14035e-05	2.58902e-05	2.42211e-05	2.43127e-05	2.9681e-05	0.5
mmu-miR-103-3p	Phkg2	0.00310368	0.00287419	0.00269083	0.00257458	0.00217276	0.00211056	0.00205086	0.00203906	1.49261e-05	1.73147e-05	1.24204e-05	1.33193e-05	1.70361e-05	1.14082e-05	1.17457e-05	1.57683e-05	0.309524
mmu-miR-103-3p	Pik3cb	0.00310368	0.00287419	0.00269083	0.00257458	0.00217276	0.00211056	0.00205086	0.00203906	7.81602e-06	1.6734e-06	7.12988e-06	1.22451e-06	1.49728e-06	9.96703e-07	2.38493e-06	1.24114e-06	0.547619
mmu-miR-103-3p	Pim3	0.00310368	0.00287419	0.00269083	0.00257458	0.00217276	0.00211056	0.00205086	0.00203906	6.9099e-05	6.3108e-05	6.30796e-05	6.75177e-05	4.28408e-05	2.72937e-05	5.48937e-05	5.97804e-05	0.714286
mmu-miR-103-3p	Pja1	0.00310368	0.00287419	0.00269083	0.00257458	0.00217276	0.00211056	0.00205086	0.00203906	3.8116e-05	3.61895e-05	3.44119e-05	3.74258e-05	2.66549e-05	3.047e-05	3.48356e-05	3.76711e-05	0.238095
mmu-miR-103-3p	Pkn2	0.00310368	0.00287419	0.00269083	0.00257458	0.00217276	0.00211056	0.00205086	0.00203906	3.51449e-05	4.52487e-05	3.05039e-05	2.60208e-05	3.56226e-05	1.79294e-05	2.01937e-05	7.82643e-06	0.785714
mmu-miR-103-3p	Plekha5	0.00310368	0.00287419	0.00269083	0.00257458	0.00217276	0.00211056	0.00205086	0.00203906	1.66921e-05	1.13862e-05	8.6044e-06	9.86504e-06	2.2819e-05	8.52659e-06	1.23149e-05	7.71671e-06	0.428571
mmu-miR-103-3p	Plekha7	0.00310368	0.00287419	0.00269083	0.00257458	0.00217276	0.00211056	0.00205086	0.00203906	4.39788e-06	3.7398e-06	1.12426e-06	4.84439e-07	7.36072e-07	8.15557e-07	4.93943e-07	1.05602e-06	0.595238
mmu-miR-103-3p	Pmm1	0.00310368	0.00287419	0.00269083	0.00257458	0.00217276	0.00211056	0.00205086	0.00203906	1.16969e-05	1.30405e-05	8.63342e-06	7.70957e-06	5.2575e-07	8.99932e-07	1.19717e-06	1.27784e-06	0.738095
mmu-miR-103-3p	Pnisr	0.00310368	0.00287419	0.00269083	0.00257458	0.00217276	0.00211056	0.00205086	0.00203906	3.55809e-05	3.37763e-05	2.63532e-05	2.42323e-05	2.54183e-05	1.73714e-05	1.9469e-05	1.33551e-05	0.952381
mmu-miR-103-3p	Poldip2	0.00310368	0.00287419	0.00269083	0.00257458	0.00217276	0.00211056	0.00205086	0.00203906	8.49343e-05	7.76613e-05	8.34491e-05	8.48655e-05	6.77185e-05	7.67819e-05	8.30283e-05	9.66742e-05	0.0238095
mmu-miR-103-3p	Ppip5k2	0.00310368	0.00287419	0.00269083	0.00257458	0.00217276	0.00211056	0.00205086	0.00203906	1.71009e-05	6.70416e-06	7.83507e-06	1.10444e-05	1.36459e-05	5.33758e-06	6.68917e-06	3.86229e-06	0.738095
mmu-miR-103-3p	Ppp1ca	0.00310368	0.00287419	0.00269083	0.00257458	0.00217276	0.00211056	0.00205086	0.00203906	0.000114932	0.000115271	0.000121935	0.000123367	9.44027e-05	0.000120157	0.000111421	0.000135876	-0.190476
mmu-miR-103-3p	Ppp2r3c	0.00310368	0.00287419	0.00269083	0.00257458	0.00217276	0.00211056	0.00205086	0.00203906	7.96983e-06	7.26702e-06	7.23393e-06	3.50095e-06	5.08796e-06	7.00926e-06	9.05802e-06	7.76615e-06	-0.0714286
mmu-miR-103-3p	Ppp6c	0.00310368	0.00287419	0.00269083	0.00257458	0.00217276	0.00211056	0.00205086	0.00203906	2.02005e-05	1.44341e-05	1.25306e-05	1.10363e-05	1.56933e-05	1.35039e-05	1.38452e-05	1.03824e-05	0.547619
mmu-miR-103-3p	Ppp6r2	0.00310368	0.00287419	0.00269083	0.00257458	0.00217276	0.00211056	0.00205086	0.00203906	2.75523e-06	9.84694e-07	2.75401e-06	4.17408e-06	4.82087e-06	1.08016e-06	1.7413e-06	7.26996e-07	0.357143
mmu-miR-103-3p	Pqbp1	0.00310368	0.00287419	0.00269083	0.00257458	0.00217276	0.00211056	0.00205086	0.00203906	3.60206e-05	2.9405e-05	3.58237e-05	3.59766e-05	2.06212e-05	2.90327e-05	3.45852e-05	3.77792e-05	0.0238095
mmu-miR-103-3p	Prkar2a	0.00310368	0.00287419	0.00269083	0.00257458	0.00217276	0.00211056	0.00205086	0.00203906	7.45926e-05	9.36056e-05	7.07411e-05	6.85607e-05	4.96784e-05	3.16464e-05	5.06702e-05	2.26514e-05	0.904762
mmu-miR-103-3p	Prmt3	0.00310368	0.00287419	0.00269083	0.00257458	0.00217276	0.00211056	0.00205086	0.00203906	4.57474e-06	2.47459e-06	7.56905e-07	1.22413e-06	2.49619e-06	1.64457e-06	1.93307e-06	1.68467e-06	0.261905
mmu-miR-103-3p	Prorsd1	0.00310368	0.00287419	0.00269083	0.00257458	0.00217276	0.00211056	0.00205086	0.00203906	2.06949e-05	2.37509e-05	2.51297e-05	1.90662e-05	1.68259e-05	1.36164e-05	2.54238e-05	1.40074e-05	0.357143
mmu-miR-103-3p	Purb	0.00310368	0.00287419	0.00269083	0.00257458	0.00217276	0.00211056	0.00205086	0.00203906	1.41934e-05	1.47271e-05	1.27771e-05	1.3236e-05	8.29658e-06	6.67954e-06	1.03284e-05	7.00435e-06	0.833333
mmu-miR-103-3p	Purb	0.00310368	0.00287419	0.00269083	0.00257458	0.00217276	0.00211056	0.00205086	0.00203906	1.41934e-05	1.47271e-05	1.27771e-05	1.3236e-05	8.29658e-06	6.67954e-06	1.03284e-05	7.00435e-06	0.833333
mmu-miR-103-3p	Rab10	0.00310368	0.00287419	0.00269083	0.00257458	0.00217276	0.00211056	0.00205086	0.00203906	6.13316e-05	4.52737e-05	3.78706e-05	4.29521e-05	2.87577e-05	2.76991e-05	3.23096e-05	2.64434e-05	0.904762
mmu-miR-103-3p	Rab11fip2	0.00310368	0.00287419	0.00269083	0.00257458	0.00217276	0.00211056	0.00205086	0.00203906	2.04654e-05	2.38151e-05	2.0348e-05	8.57547e-06	1.75448e-05	8.63296e-06	7.34074e-06	3.99061e-06	0.904762
mmu-miR-103-3p	Rab1b	0.00310368	0.00287419	0.00269083	0.00257458	0.00217276	0.00211056	0.00205086	0.00203906	5.58467e-05	7.16089e-05	7.43158e-05	7.27164e-05	6.47591e-05	8.27791e-05	6.93042e-05	6.88806e-05	-0.0952381
mmu-miR-103-3p	Rad23b	0.00310368	0.00287419	0.00269083	0.00257458	0.00217276	0.00211056	0.00205086	0.00203906	3.97435e-05	2.57737e-05	2.49723e-05	2.89407e-05	2.34019e-05	2.14069e-05	2.53573e-05	2.1748e-05	0.714286
mmu-miR-103-3p	Rad51d	0.00310368	0.00287419	0.00269083	0.00257458	0.00217276	0.00211056	0.00205086	0.00203906	4.15311e-06	7.94869e-06	4.1041e-06	6.23797e-06	5.6889e-06	5.00744e-06	3.39733e-06	4.1609e-06	0.238095
mmu-miR-103-3p	Rai14	0.00310368	0.00287419	0.00269083	0.00257458	0.00217276	0.00211056	0.00205086	0.00203906	1.31634e-05	6.89524e-06	9.7149e-06	1.40365e-05	9.084e-06	6.43711e-06	1.18565e-05	4.54431e-06	0.47619
mmu-miR-103-3p	Rap2c	0.00310368	0.00287419	0.00269083	0.00257458	0.00217276	0.00211056	0.00205086	0.00203906	9.21905e-06	4.50591e-06	5.43673e-06	4.1621e-06	4.24003e-06	4.55268e-06	6.80981e-06	1.72773e-06	0.428571
mmu-miR-103-3p	Rassf5	0.00310368	0.00287419	0.00269083	0.00257458	0.00217276	0.00211056	0.00205086	0.00203906	3.75246e-06	4.75312e-07	3.88751e-06	1.32512e-06	6.98239e-06	8.99932e-07	1.83105e-06	1.68218e-06	0.047619
mmu-miR-103-3p	Rbbp6	0.00310368	0.00287419	0.00269083	0.00257458	0.00217276	0.00211056	0.00205086	0.00203906	4.35865e-05	3.89504e-05	3.28307e-05	2.48385e-05	2.46808e-05	1.64446e-05	2.49186e-05	1.5107e-05	0.857143
mmu-miR-103-3p	Rbbp9	0.00310368	0.00287419	0.00269083	0.00257458	0.00217276	0.00211056	0.00205086	0.00203906	4.66084e-06	6.48159e-06	4.25323e-06	3.87331e-06	5.28536e-06	3.43316e-06	4.0985e-06	5.89905e-06	0.190476
mmu-miR-103-3p	Rbm33	0.00310368	0.00287419	0.00269083	0.00257458	0.00217276	0.00211056	0.00205086	0.00203906	8.60798e-06	2.60306e-06	4.53159e-06	9.83477e-06	6.50516e-06	3.51327e-06	3.64659e-06	3.44063e-06	0.333333
mmu-miR-103-3p	Rbm8a	0.00310368	0.00287419	0.00269083	0.00257458	0.00217276	0.00211056	0.00205086	0.00203906	6.11024e-05	6.61997e-05	6.91224e-05	6.74077e-05	6.1239e-05	4.45561e-05	5.62236e-05	7.33771e-05	0
mmu-miR-103-3p	Rdh10	0.00310368	0.00287419	0.00269083	0.00257458	0.00217276	0.00211056	0.00205086	0.00203906	1.80107e-05	1.70405e-05	1.42401e-05	1.679e-05	7.5081e-06	8.12704e-06	9.81272e-06	8.44037e-06	0.761905
mmu-miR-103-3p	Rhobtb3	0.00310368	0.00287419	0.00269083	0.00257458	0.00217276	0.00211056	0.00205086	0.00203906	3.07653e-06	1.24365e-06	2.01101e-06	4.00719e-06	3.78514e-07	9.50723e-07	1.40342e-06	1.06219e-06	0.5
mmu-miR-103-3p	Rmdn2	0.00310368	0.00287419	0.00269083	0.00257458	0.00217276	0.00211056	0.00205086	0.00203906	8.10347e-05	7.84926e-05	4.92254e-05	3.89469e-05	1.34439e-05	1.08759e-05	6.70598e-06	8.30599e-06	0.97619
mmu-miR-103-3p	Rnaset2b	0.00310368	0.00287419	0.00269083	0.00257458	0.00217276	0.00211056	0.00205086	0.00203906	8.61019e-05	9.57298e-05	8.0769e-05	9.15519e-05	0.000109647	0.00011807	0.000119615	0.000170848	-0.880952
mmu-miR-103-3p	Rnf125	0.00310368	0.00287419	0.00269083	0.00257458	0.00217276	0.00211056	0.00205086	0.00203906	0.000160693	0.000283086	0.000265481	0.000108383	8.11198e-05	9.93937e-05	0.000109864	6.18188e-05	0.761905
mmu-miR-103-3p	Rpl23a	0.00310368	0.00287419	0.00269083	0.00257458	0.00217276	0.00211056	0.00205086	0.00203906	0.000406795	0.000488162	0.000412703	0.000344902	0.000349856	0.000356909	0.000415555	0.000402907	0.238095
mmu-miR-103-3p	Rps19bp1	0.00310368	0.00287419	0.00269083	0.00257458	0.00217276	0.00211056	0.00205086	0.00203906	2.08449e-05	2.57042e-05	3.01095e-05	2.29993e-05	1.66536e-05	1.83976e-05	1.96952e-05	1.84441e-05	0.619048
mmu-miR-103-3p	Rtca	0.00310368	0.00287419	0.00269083	0.00257458	0.00217276	0.00211056	0.00205086	0.00203906	5.79268e-06	8.49736e-06	5.75605e-06	6.35987e-06	5.47629e-06	5.56008e-06	7.14073e-06	6.81356e-06	-0.0238095
mmu-miR-103-3p	Sar1a	0.00310368	0.00287419	0.00269083	0.00257458	0.00217276	0.00211056	0.00205086	0.00203906	2.94612e-05	3.58346e-05	3.8695e-05	2.74621e-05	2.71733e-05	2.31085e-05	3.56286e-05	3.46609e-05	0.238095
mmu-miR-103-3p	Saysd1	0.00310368	0.00287419	0.00269083	0.00257458	0.00217276	0.00211056	0.00205086	0.00203906	3.52002e-05	2.69015e-05	2.81913e-05	2.24418e-05	1.97315e-05	2.75094e-05	2.9488e-05	3.03862e-05	-0.047619
mmu-miR-103-3p	Scaf8	0.00310368	0.00287419	0.00269083	0.00257458	0.00217276	0.00211056	0.00205086	0.00203906	7.49467e-06	4.46541e-06	2.88146e-06	3.9069e-06	5.70589e-06	4.06681e-06	3.49546e-06	9.58661e-07	0.619048
mmu-miR-103-3p	Scyl2	0.00310368	0.00287419	0.00269083	0.00257458	0.00217276	0.00211056	0.00205086	0.00203906	1.20075e-05	5.54327e-06	2.20229e-06	5.76954e-06	5.26022e-06	3.23622e-06	3.42316e-06	3.60014e-06	0.5
mmu-miR-103-3p	Sdcbp	0.00310368	0.00287419	0.00269083	0.00257458	0.00217276	0.00211056	0.00205086	0.00203906	1.03031e-05	1.57094e-05	1.17095e-05	1.00025e-05	8.26909e-06	1.0106e-05	1.03966e-05	7.70452e-06	0.571429
mmu-miR-103-3p	Sec16b	0.00310368	0.00287419	0.00269083	0.00257458	0.00217276	0.00211056	0.00205086	0.00203906	6.87201e-06	6.3642e-06	6.57002e-06	5.8775e-06	4.26934e-06	2.09736e-06	5.06095e-06	3.59163e-06	0.857143
mmu-miR-103-3p	Sec22a	0.00310368	0.00287419	0.00269083	0.00257458	0.00217276	0.00211056	0.00205086	0.00203906	1.66645e-05	9.28552e-06	6.85797e-06	1.18045e-05	6.76146e-06	5.78796e-06	7.80786e-06	1.58452e-05	0.261905
mmu-miR-103-3p	Sec22a	0.00310368	0.00287419	0.00269083	0.00257458	0.00217276	0.00211056	0.00205086	0.00203906	1.66645e-05	9.28552e-06	6.85797e-06	1.18045e-05	6.76146e-06	5.78796e-06	7.80786e-06	1.58452e-05	0.261905
mmu-miR-103-3p	Sepsecs	0.00310368	0.00287419	0.00269083	0.00257458	0.00217276	0.00211056	0.00205086	0.00203906	1.82772e-05	1.08651e-05	6.77184e-06	8.3459e-06	1.17596e-05	4.04715e-06	5.91842e-06	2.00236e-06	0.809524
mmu-miR-103-3p	Serinc3	0.00310368	0.00287419	0.00269083	0.00257458	0.00217276	0.00211056	0.00205086	0.00203906	3.02938e-05	2.11338e-05	2.83839e-05	3.06184e-05	2.63575e-05	2.34003e-05	2.57782e-05	1.9624e-05	0.52381
mmu-miR-103-3p	Sgk2	0.00310368	0.00287419	0.00269083	0.00257458	0.00217276	0.00211056	0.00205086	0.00203906	2.74112e-05	2.24743e-05	1.66558e-05	1.3337e-05	9.48841e-06	8.75137e-06	1.11078e-05	1.17183e-05	0.785714
mmu-miR-103-3p	Sh3bp5	0.00310368	0.00287419	0.00269083	0.00257458	0.00217276	0.00211056	0.00205086	0.00203906	1.38583e-05	1.05002e-05	2.03986e-05	1.06812e-05	1.31325e-05	1.74676e-05	2.45341e-05	2.0356e-05	-0.52381
mmu-miR-103-3p	Sh3bp5l	0.00310368	0.00287419	0.00269083	0.00257458	0.00217276	0.00211056	0.00205086	0.00203906	4.3302e-06	2.69939e-06	1.01159e-05	2.78688e-06	5.502e-06	3.53421e-06	2.22351e-06	3.03266e-06	0.285714
mmu-miR-103-3p	Sil1	0.00310368	0.00287419	0.00269083	0.00257458	0.00217276	0.00211056	0.00205086	0.00203906	6.06015e-05	6.99862e-05	6.96949e-05	7.53588e-05	7.7419e-05	8.40287e-05	7.73582e-05	7.8695e-05	-0.857143
mmu-miR-103-3p	Slain2	0.00310368	0.00287419	0.00269083	0.00257458	0.00217276	0.00211056	0.00205086	0.00203906	3.35325e-05	2.90155e-05	1.46287e-05	2.1668e-05	1.37971e-05	1.04525e-05	1.50399e-05	1.1411e-05	0.761905
mmu-miR-103-3p	Slc20a2	0.00310368	0.00287419	0.00269083	0.00257458	0.00217276	0.00211056	0.00205086	0.00203906	1.47167e-05	1.00764e-05	1.55677e-05	9.45203e-06	1.37285e-05	7.77202e-06	1.11148e-05	1.06178e-05	0.333333
mmu-miR-103-3p	Slc20a2	0.00310368	0.00287419	0.00269083	0.00257458	0.00217276	0.00211056	0.00205086	0.00203906	1.47167e-05	1.00764e-05	1.55677e-05	9.45203e-06	1.37285e-05	7.77202e-06	1.11148e-05	1.06178e-05	0.333333
mmu-miR-103-3p	Slc22a30	0.00310368	0.00287419	0.00269083	0.00257458	0.00217276	0.00211056	0.00205086	0.00203906	9.4577e-05	9.85259e-05	0.000110932	5.59506e-05	6.66347e-05	5.12151e-05	4.91264e-05	6.04536e-05	0.714286
mmu-miR-103-3p	Slc25a19	0.00310368	0.00287419	0.00269083	0.00257458	0.00217276	0.00211056	0.00205086	0.00203906	1.23774e-05	9.72692e-06	1.27601e-05	1.14171e-05	3.58757e-06	3.27143e-06	3.6414e-06	3.48968e-06	0.761905
mmu-miR-103-3p	Slc25a23	0.00310368	0.00287419	0.00269083	0.00257458	0.00217276	0.00211056	0.00205086	0.00203906	4.15396e-05	4.08502e-05	5.17051e-05	4.88178e-05	3.9282e-05	3.24687e-05	3.14356e-05	3.19347e-05	0.785714
mmu-miR-103-3p	Slc35g1	0.00310368	0.00287419	0.00269083	0.00257458	0.00217276	0.00211056	0.00205086	0.00203906	4.93074e-06	4.49962e-06	5.74445e-06	4.37544e-06	4.09857e-06	1.37981e-06	1.8616e-06	5.17024e-06	0.357143
mmu-miR-103-3p	Slc37a4	0.00310368	0.00287419	0.00269083	0.00257458	0.00217276	0.00211056	0.00205086	0.00203906	0.000136625	0.000152149	0.000174563	0.000167639	0.000254385	0.000247362	0.000285517	0.000357148	-0.952381
mmu-miR-103-3p	Smek2	0.00310368	0.00287419	0.00269083	0.00257458	0.00217276	0.00211056	0.00205086	0.00203906	1.56486e-05	8.54259e-06	5.01038e-06	7.44745e-06	6.73622e-06	7.03743e-06	7.09347e-06	4.93233e-06	0.666667
mmu-miR-103-3p	Smim20	0.00310368	0.00287419	0.00269083	0.00257458	0.00217276	0.00211056	0.00205086	0.00203906	2.8166e-05	3.06606e-05	2.45364e-05	3.14089e-05	1.84729e-05	3.12029e-05	3.06735e-05	2.51029e-05	-0.0714286
mmu-miR-103-3p	Sms	0.00310368	0.00287419	0.00269083	0.00257458	0.00217276	0.00211056	0.00205086	0.00203906	3.1823e-06	4.74207e-06	7.49055e-07	1.51012e-06	1.37111e-06	1.43171e-06	1.96867e-06	8.62151e-07	0.452381
mmu-miR-103-3p	Snap47	0.00310368	0.00287419	0.00269083	0.00257458	0.00217276	0.00211056	0.00205086	0.00203906	9.98208e-05	9.41105e-05	0.000105639	0.000100004	9.61713e-05	0.000103475	9.75301e-05	0.000123076	-0.380952
mmu-miR-103-3p	Snrk	0.00310368	0.00287419	0.00269083	0.00257458	0.00217276	0.00211056	0.00205086	0.00203906	5.30245e-05	4.30749e-05	4.4493e-05	3.18224e-05	2.58604e-05	1.34684e-05	1.60323e-05	2.29896e-05	0.880952
mmu-miR-103-3p	Snrk	0.00310368	0.00287419	0.00269083	0.00257458	0.00217276	0.00211056	0.00205086	0.00203906	5.30245e-05	4.30749e-05	4.4493e-05	3.18224e-05	2.58604e-05	1.34684e-05	1.60323e-05	2.29896e-05	0.880952
mmu-miR-103-3p	Snrpe	0.00310368	0.00287419	0.00269083	0.00257458	0.00217276	0.00211056	0.00205086	0.00203906	6.84132e-05	7.35872e-05	6.59627e-05	6.01958e-05	6.19322e-05	7.04805e-05	7.60335e-05	8.39027e-05	-0.47619
mmu-miR-103-3p	Sntg2	0.00310368	0.00287419	0.00269083	0.00257458	0.00217276	0.00211056	0.00205086	0.00203906	8.23998e-06	4.33452e-06	9.92865e-06	7.19327e-06	8.63416e-06	6.06743e-06	8.25345e-06	1.10287e-05	-0.428571
mmu-miR-103-3p	Snx24	0.00310368	0.00287419	0.00269083	0.00257458	0.00217276	0.00211056	0.00205086	0.00203906	5.35427e-06	5.79135e-06	4.68005e-06	2.96189e-06	8.01069e-06	6.01885e-06	4.94806e-06	5.10357e-06	0
mmu-miR-103-3p	Snx3	0.00310368	0.00287419	0.00269083	0.00257458	0.00217276	0.00211056	0.00205086	0.00203906	6.64405e-05	7.35144e-05	7.14e-05	5.39067e-05	4.80004e-05	7.41413e-05	8.72689e-05	8.30358e-05	-0.571429
mmu-miR-103-3p	Sowahc	0.00310368	0.00287419	0.00269083	0.00257458	0.00217276	0.00211056	0.00205086	0.00203906	5.84816e-06	1.59314e-06	2.69849e-06	2.82931e-06	6.51921e-07	3.03795e-07	8.57812e-07	5.7529e-07	0.785714
mmu-miR-103-3p	Sptan1	0.00310368	0.00287419	0.00269083	0.00257458	0.00217276	0.00211056	0.00205086	0.00203906	1.19674e-05	1.07963e-05	8.54028e-06	6.57092e-06	1.28375e-05	8.72915e-06	9.00925e-06	9.04959e-06	0.166667
mmu-miR-103-3p	Srp9	0.00310368	0.00287419	0.00269083	0.00257458	0.00217276	0.00211056	0.00205086	0.00203906	3.80692e-05	4.35432e-05	4.24459e-05	3.85398e-05	4.32626e-05	3.8575e-05	4.51193e-05	4.29505e-05	-0.404762
mmu-miR-103-3p	Ssrp1	0.00310368	0.00287419	0.00269083	0.00257458	0.00217276	0.00211056	0.00205086	0.00203906	1.74126e-05	2.09578e-05	1.82186e-05	1.84198e-05	2.06524e-05	1.84741e-05	1.49281e-05	1.84178e-05	0.119048
mmu-miR-103-3p	St6gal1	0.00310368	0.00287419	0.00269083	0.00257458	0.00217276	0.00211056	0.00205086	0.00203906	6.03289e-06	4.29679e-06	3.41443e-06	5.74684e-06	1.28715e-05	6.69324e-06	1.16875e-05	1.01082e-05	-0.666667
mmu-miR-103-3p	Stard3nl	0.00310368	0.00287419	0.00269083	0.00257458	0.00217276	0.00211056	0.00205086	0.00203906	7.20292e-06	7.74039e-06	8.43995e-06	4.40505e-06	4.57588e-06	5.56061e-06	7.25821e-06	6.61691e-06	0.309524
mmu-miR-103-3p	Stard7	0.00310368	0.00287419	0.00269083	0.00257458	0.00217276	0.00211056	0.00205086	0.00203906	2.99115e-05	3.49743e-05	2.7524e-05	2.58203e-05	2.84391e-05	2.62167e-05	3.00775e-05	2.3416e-05	0.47619
mmu-miR-103-3p	Stk38	0.00310368	0.00287419	0.00269083	0.00257458	0.00217276	0.00211056	0.00205086	0.00203906	2.00251e-05	1.16832e-05	1.25607e-05	1.69936e-05	2.33841e-05	9.75783e-06	1.58307e-05	9.98844e-06	0.380952
mmu-miR-103-3p	Stx5a	0.00310368	0.00287419	0.00269083	0.00257458	0.00217276	0.00211056	0.00205086	0.00203906	3.35907e-05	3.66505e-05	3.7085e-05	4.17945e-05	3.42395e-05	3.22209e-05	3.258e-05	3.93804e-05	0.0714286
mmu-miR-103-3p	Stxbp6	0.00310368	0.00287419	0.00269083	0.00257458	0.00217276	0.00211056	0.00205086	0.00203906	2.0151e-06	1.70524e-06	5.87236e-06	3.58726e-06	3.14662e-06	2.52081e-06	4.23798e-06	3.21862e-06	-0.404762
mmu-miR-103-3p	Sun2	0.00310368	0.00287419	0.00269083	0.00257458	0.00217276	0.00211056	0.00205086	0.00203906	8.27455e-06	1.09411e-05	3.60001e-06	6.03385e-06	6.32458e-06	2.09227e-06	2.20014e-06	2.23987e-06	0.785714
mmu-miR-103-3p	Suz12	0.00310368	0.00287419	0.00269083	0.00257458	0.00217276	0.00211056	0.00205086	0.00203906	7.52386e-06	6.83006e-06	8.71618e-06	5.16392e-06	4.83936e-06	4.6597e-06	4.04757e-06	1.93657e-06	0.928571
mmu-miR-103-3p	Sypl	0.00310368	0.00287419	0.00269083	0.00257458	0.00217276	0.00211056	0.00205086	0.00203906	2.77609e-05	1.64194e-05	1.63559e-05	1.52789e-05	1.62304e-05	1.17635e-05	1.57223e-05	8.95419e-06	0.880952
mmu-miR-103-3p	Syvn1	0.00310368	0.00287419	0.00269083	0.00257458	0.00217276	0.00211056	0.00205086	0.00203906	1.50684e-05	1.28172e-05	1.23461e-05	1.16388e-05	1.1914e-05	8.30694e-06	9.87561e-06	1.51613e-05	0.285714
mmu-miR-103-3p	Taf5	0.00310368	0.00287419	0.00269083	0.00257458	0.00217276	0.00211056	0.00205086	0.00203906	5.17507e-06	1.235e-06	2.58961e-06	3.9674e-06	1.64045e-06	2.4169e-06	1.79285e-06	1.66981e-06	0.333333
mmu-miR-103-3p	Tagln2	0.00310368	0.00287419	0.00269083	0.00257458	0.00217276	0.00211056	0.00205086	0.00203906	2.65697e-07	9.15491e-06	9.59542e-07	1.59771e-06	7.51555e-06	5.11647e-06	5.491e-06	7.77948e-06	-0.428571
mmu-miR-103-3p	Tarbp2	0.00310368	0.00287419	0.00269083	0.00257458	0.00217276	0.00211056	0.00205086	0.00203906	4.93928e-06	4.26852e-06	3.58572e-06	8.13942e-06	3.80261e-06	2.95848e-06	3.80115e-06	6.6955e-06	0.119048
mmu-miR-103-3p	Tbc1d13	0.00310368	0.00287419	0.00269083	0.00257458	0.00217276	0.00211056	0.00205086	0.00203906	4.4277e-06	1.55257e-06	3.1714e-06	1.72539e-06	2.82861e-06	9.71223e-07	1.35861e-06	9.99776e-07	0.761905
mmu-miR-103-3p	Tbl1x	0.00310368	0.00287419	0.00269083	0.00257458	0.00217276	0.00211056	0.00205086	0.00203906	2.77604e-05	2.20474e-05	2.02114e-05	1.89652e-05	1.72414e-05	1.22967e-05	2.19843e-05	1.00423e-05	0.761905
mmu-miR-103-3p	Ten1	0.00310368	0.00287419	0.00269083	0.00257458	0.00217276	0.00211056	0.00205086	0.00203906	4.65122e-06	5.34964e-06	5.49652e-06	5.30262e-06	1.85473e-06	3.05336e-06	2.10964e-06	3.06433e-06	0.619048
mmu-miR-103-3p	Thap3	0.00310368	0.00287419	0.00269083	0.00257458	0.00217276	0.00211056	0.00205086	0.00203906	5.92065e-06	8.61006e-06	5.409e-06	8.28414e-06	5.28053e-06	7.93165e-06	6.9046e-06	8.21738e-06	-0.047619
mmu-miR-103-3p	Timm9	0.00310368	0.00287419	0.00269083	0.00257458	0.00217276	0.00211056	0.00205086	0.00203906	1.47271e-05	1.44546e-05	1.98718e-05	1.83734e-05	1.90124e-05	1.4852e-05	1.49985e-05	1.46316e-05	-0.0238095
mmu-miR-103-3p	Tle4	0.00310368	0.00287419	0.00269083	0.00257458	0.00217276	0.00211056	0.00205086	0.00203906	3.28457e-06	5.61021e-06	2.17348e-06	5.35144e-06	8.53857e-06	3.40313e-06	1.01177e-05	2.73737e-06	-0.166667
mmu-miR-103-3p	Tmem208	0.00310368	0.00287419	0.00269083	0.00257458	0.00217276	0.00211056	0.00205086	0.00203906	7.29937e-05	8.37421e-05	8.55115e-05	7.73252e-05	6.05223e-05	7.83403e-05	7.56991e-05	6.80481e-05	0.380952
mmu-miR-103-3p	Tmem243	0.00310368	0.00287419	0.00269083	0.00257458	0.00217276	0.00211056	0.00205086	0.00203906	6.56403e-05	4.94189e-05	4.04125e-05	4.26464e-05	2.45193e-05	2.11374e-05	2.7548e-05	2.28186e-05	0.857143
mmu-miR-103-3p	Tmem33	0.00310368	0.00287419	0.00269083	0.00257458	0.00217276	0.00211056	0.00205086	0.00203906	3.93413e-05	2.64419e-05	2.93505e-05	3.06991e-05	2.59445e-05	2.36842e-05	3.05154e-05	2.48019e-05	0.571429
mmu-miR-103-3p	Tmem45b	0.00310368	0.00287419	0.00269083	0.00257458	0.00217276	0.00211056	0.00205086	0.00203906	9.81766e-08	4.86156e-06	3.36825e-07	4.21761e-08	3.33072e-06	0	0	1.96506e-07	0.419169
mmu-miR-103-3p	Tmem98	0.00310368	0.00287419	0.00269083	0.00257458	0.00217276	0.00211056	0.00205086	0.00203906	5.18433e-06	6.56766e-06	4.61722e-06	4.1187e-06	1.00948e-06	8.30562e-07	5.97901e-07	1.0156e-06	0.833333
mmu-miR-103-3p	Tnfaip8l1	0.00310368	0.00287419	0.00269083	0.00257458	0.00217276	0.00211056	0.00205086	0.00203906	4.71101e-05	4.4474e-05	3.34532e-05	5.15348e-05	2.91915e-05	2.33358e-05	2.32455e-05	2.92864e-05	0.714286
mmu-miR-103-3p	Tnpo1	0.00310368	0.00287419	0.00269083	0.00257458	0.00217276	0.00211056	0.00205086	0.00203906	1.639e-05	5.97222e-06	4.91891e-06	1.44596e-05	1.08294e-05	5.36531e-06	6.8581e-06	3.83761e-06	0.5
mmu-miR-103-3p	Traf3	0.00310368	0.00287419	0.00269083	0.00257458	0.00217276	0.00211056	0.00205086	0.00203906	9.02952e-06	3.48897e-06	6.23499e-06	3.77746e-06	6.45246e-06	2.13995e-06	1.76254e-06	1.84602e-06	0.761905
mmu-miR-103-3p	Traf3	0.00310368	0.00287419	0.00269083	0.00257458	0.00217276	0.00211056	0.00205086	0.00203906	9.02952e-06	3.48897e-06	6.23499e-06	3.77746e-06	6.45246e-06	2.13995e-06	1.76254e-06	1.84602e-06	0.761905
mmu-miR-103-3p	Ttc1	0.00310368	0.00287419	0.00269083	0.00257458	0.00217276	0.00211056	0.00205086	0.00203906	3.37029e-05	2.83571e-05	2.63632e-05	2.28149e-05	1.58809e-05	1.96294e-05	2.32901e-05	2.58967e-05	0.595238
mmu-miR-103-3p	Tti2	0.00310368	0.00287419	0.00269083	0.00257458	0.00217276	0.00211056	0.00205086	0.00203906	5.22115e-06	3.13786e-06	4.37867e-06	2.52206e-06	3.10213e-06	1.89953e-06	5.94552e-06	2.88249e-06	0.309524
mmu-miR-103-3p	Ttpa	0.00310368	0.00287419	0.00269083	0.00257458	0.00217276	0.00211056	0.00205086	0.00203906	0.000193041	7.13358e-05	9.05603e-05	0.000116932	7.72479e-05	4.25515e-05	5.59014e-05	3.92559e-05	0.809524
mmu-miR-103-3p	Tubgcp4	0.00310368	0.00287419	0.00269083	0.00257458	0.00217276	0.00211056	0.00205086	0.00203906	4.15306e-06	6.18998e-06	4.36522e-06	5.63456e-06	8.26603e-06	4.39875e-06	3.62242e-06	2.65626e-06	0.404762
mmu-miR-103-3p	Twf1	0.00310368	0.00287419	0.00269083	0.00257458	0.00217276	0.00211056	0.00205086	0.00203906	4.88526e-06	6.46022e-06	6.67414e-06	5.3454e-06	4.79658e-06	2.2464e-06	5.64878e-06	2.0996e-06	0.547619
mmu-miR-103-3p	Ube2g2	0.00310368	0.00287419	0.00269083	0.00257458	0.00217276	0.00211056	0.00205086	0.00203906	1.83094e-05	1.29621e-05	1.50996e-05	1.30704e-05	1.15834e-05	1.10017e-05	1.31787e-05	2.02411e-05	0
mmu-miR-103-3p	Ube2q1	0.00310368	0.00287419	0.00269083	0.00257458	0.00217276	0.00211056	0.00205086	0.00203906	5.60976e-06	4.36291e-06	4.33447e-06	6.19622e-06	4.85807e-06	6.53974e-06	7.38146e-06	4.06002e-06	-0.119048
mmu-miR-103-3p	Ubqln1	0.00310368	0.00287419	0.00269083	0.00257458	0.00217276	0.00211056	0.00205086	0.00203906	2.94734e-05	2.26764e-05	1.99519e-05	2.75787e-05	1.94759e-05	1.45793e-05	2.02701e-05	1.5788e-05	0.714286
mmu-miR-103-3p	Ubr4	0.00310368	0.00287419	0.00269083	0.00257458	0.00217276	0.00211056	0.00205086	0.00203906	3.7285e-05	1.83061e-05	2.56186e-05	3.61278e-05	2.5584e-05	1.59363e-05	1.64898e-05	8.6695e-06	0.809524
mmu-miR-103-3p	Uchl5	0.00310368	0.00287419	0.00269083	0.00257458	0.00217276	0.00211056	0.00205086	0.00203906	1.92642e-05	1.34082e-05	1.37226e-05	1.34145e-05	1.33158e-05	1.78368e-05	2.11802e-05	1.96833e-05	-0.452381
mmu-miR-103-3p	Upf2	0.00310368	0.00287419	0.00269083	0.00257458	0.00217276	0.00211056	0.00205086	0.00203906	2.43031e-05	4.93485e-05	2.70615e-05	1.31336e-05	2.56225e-05	1.41117e-05	1.80331e-05	2.16541e-05	0.5
mmu-miR-103-3p	Upp2	0.00310368	0.00287419	0.00269083	0.00257458	0.00217276	0.00211056	0.00205086	0.00203906	7.25576e-05	5.28203e-05	6.6904e-05	6.75729e-05	6.58543e-05	3.47152e-05	4.69277e-05	4.66156e-05	0.761905
mmu-miR-103-3p	Usp18	0.00310368	0.00287419	0.00269083	0.00257458	0.00217276	0.00211056	0.00205086	0.00203906	8.64917e-06	9.17779e-06	5.80144e-06	5.81038e-06	4.03388e-06	6.4062e-06	5.84876e-06	6.43861e-06	0.238095
mmu-miR-103-3p	Usp42	0.00310368	0.00287419	0.00269083	0.00257458	0.00217276	0.00211056	0.00205086	0.00203906	4.66694e-06	6.68712e-06	2.38285e-06	3.29998e-06	3.48471e-06	2.71659e-06	2.33314e-06	2.83824e-06	0.619048
mmu-miR-103-3p	Utp14a	0.00310368	0.00287419	0.00269083	0.00257458	0.00217276	0.00211056	0.00205086	0.00203906	1.87845e-05	1.34279e-05	1.62578e-05	9.54423e-06	8.7951e-06	7.78532e-06	8.11566e-06	7.7038e-06	0.952381
mmu-miR-103-3p	Vamp4	0.00310368	0.00287419	0.00269083	0.00257458	0.00217276	0.00211056	0.00205086	0.00203906	9.16623e-06	3.91263e-06	5.76976e-06	3.3262e-06	7.41927e-06	6.187e-06	7.73003e-06	5.16971e-06	0.0238095
mmu-miR-103-3p	Vamp4	0.00310368	0.00287419	0.00269083	0.00257458	0.00217276	0.00211056	0.00205086	0.00203906	9.16623e-06	3.91263e-06	5.76976e-06	3.3262e-06	7.41927e-06	6.187e-06	7.73003e-06	5.16971e-06	0.0238095
mmu-miR-103-3p	Vbp1	0.00310368	0.00287419	0.00269083	0.00257458	0.00217276	0.00211056	0.00205086	0.00203906	1.71473e-06	1.02161e-06	2.06047e-06	2.22047e-06	4e-06	5.09655e-07	1.03638e-06	2.05858e-06	0.0238095
mmu-miR-103-3p	Vps4b	0.00310368	0.00287419	0.00269083	0.00257458	0.00217276	0.00211056	0.00205086	0.00203906	2.66686e-05	2.40926e-05	2.25907e-05	1.86582e-05	2.03109e-05	1.37168e-05	2.02791e-05	1.08826e-05	0.880952
mmu-miR-103-3p	Wars2	0.00310368	0.00287419	0.00269083	0.00257458	0.00217276	0.00211056	0.00205086	0.00203906	1.92414e-06	2.00752e-06	9.07035e-07	4.09877e-06	1.62752e-06	5.55889e-07	1.31525e-06	1.20673e-06	0.5
mmu-miR-103-3p	Wbp4	0.00310368	0.00287419	0.00269083	0.00257458	0.00217276	0.00211056	0.00205086	0.00203906	2.97306e-05	3.83209e-05	3.79826e-05	1.45264e-05	1.74688e-05	1.61378e-05	2.51895e-05	1.21163e-05	0.714286
mmu-miR-103-3p	Wdr83	0.00310368	0.00287419	0.00269083	0.00257458	0.00217276	0.00211056	0.00205086	0.00203906	1.80077e-05	1.50863e-05	2.05115e-05	1.75935e-05	1.13351e-05	1.66227e-05	1.42008e-05	1.28113e-05	0.642857
mmu-miR-103-3p	Yae1d1	0.00310368	0.00287419	0.00269083	0.00257458	0.00217276	0.00211056	0.00205086	0.00203906	1.31508e-05	9.59442e-06	1.4071e-05	1.03405e-05	8.28387e-06	7.52875e-06	1.07309e-05	6.57881e-06	0.619048
mmu-miR-103-3p	Yaf2	0.00310368	0.00287419	0.00269083	0.00257458	0.00217276	0.00211056	0.00205086	0.00203906	3.01399e-05	2.77916e-05	1.97052e-05	1.3095e-05	1.09216e-05	1.04122e-05	1.1141e-05	9.88825e-06	0.928571
mmu-miR-103-3p	Ywhah	0.00310368	0.00287419	0.00269083	0.00257458	0.00217276	0.00211056	0.00205086	0.00203906	2.59531e-05	2.97206e-05	2.05432e-05	2.45124e-05	2.23154e-05	2.05506e-05	2.17442e-05	3.43616e-05	0.047619
mmu-miR-103-3p	Zfp113	0.00310368	0.00287419	0.00269083	0.00257458	0.00217276	0.00211056	0.00205086	0.00203906	2.82867e-06	4.22741e-06	2.17348e-06	3.78481e-06	5.50039e-06	1.99723e-06	3.33987e-06	2.77843e-06	0.214286
mmu-miR-103-3p	Zfp280d	0.00310368	0.00287419	0.00269083	0.00257458	0.00217276	0.00211056	0.00205086	0.00203906	8.51776e-06	3.03726e-06	5.64683e-06	3.35147e-06	3.88429e-06	4.68099e-06	4.90123e-06	1.76974e-06	0.404762
mmu-miR-103-3p	Zfp426	0.00310368	0.00287419	0.00269083	0.00257458	0.00217276	0.00211056	0.00205086	0.00203906	5.38001e-06	2.84625e-06	2.89188e-06	3.19001e-06	5.30471e-06	1.81933e-06	2.67238e-06	2.2329e-06	0.690476
mmu-miR-103-3p	Zmym2	0.00310368	0.00287419	0.00269083	0.00257458	0.00217276	0.00211056	0.00205086	0.00203906	6.72503e-06	2.97573e-06	5.18209e-06	5.30607e-06	6.84561e-06	4.60831e-06	5.78002e-06	1.96888e-06	0.261905
mmu-miR-103-3p	Znrf2	0.00310368	0.00287419	0.00269083	0.00257458	0.00217276	0.00211056	0.00205086	0.00203906	1.42894e-05	1.69746e-05	1.76775e-05	1.00188e-05	1.54528e-05	8.28004e-06	1.53139e-05	5.7504e-06	0.547619
mmu-miR-106b-5p	1500011K16Rik	0.000949669	0.000935835	0.000898772	0.000896121	0.000762436	0.000724622	0.000699469	0.000698305	2.68889e-05	2.27796e-05	3.02082e-05	1.76704e-05	1.18576e-05	1.42031e-05	1.59211e-05	1.74466e-05	0.690476
mmu-miR-106b-5p	1810043G02Rik	0.000949669	0.000935835	0.000898772	0.000896121	0.000762436	0.000724622	0.000699469	0.000698305	6.24037e-06	3.17397e-06	4.22137e-06	4.30503e-06	2.00603e-06	3.24272e-06	2.99379e-06	5.20795e-06	0.238095
mmu-miR-106b-5p	Abcg2	0.000949669	0.000935835	0.000898772	0.000896121	0.000762436	0.000724622	0.000699469	0.000698305	8.36751e-05	6.89944e-05	6.00208e-05	5.79847e-05	4.52358e-05	4.06238e-05	4.75338e-05	5.21879e-05	0.785714
mmu-miR-106b-5p	Acaa1a	0.000949669	0.000935835	0.000898772	0.000896121	0.000762436	0.000724622	0.000699469	0.000698305	0.000567394	0.000525042	0.000565253	0.00055874	0.00026981	0.000278311	0.000265883	0.000305576	0.761905
mmu-miR-106b-5p	Acaa1b	0.000949669	0.000935835	0.000898772	0.000896121	0.000762436	0.000724622	0.000699469	0.000698305	0.00154055	0.00183106	0.00171259	0.00198426	0.000775498	0.00081765	0.000678803	0.000714277	0.738095
mmu-miR-106b-5p	Adam9	0.000949669	0.000935835	0.000898772	0.000896121	0.000762436	0.000724622	0.000699469	0.000698305	1.54392e-05	6.45251e-06	4.91734e-06	6.57305e-06	5.7462e-06	2.63656e-06	8.65846e-06	3.64816e-06	0.47619
mmu-miR-106b-5p	Afg3l2	0.000949669	0.000935835	0.000898772	0.000896121	0.000762436	0.000724622	0.000699469	0.000698305	2.01687e-05	1.56812e-05	1.85453e-05	1.81028e-05	2.32499e-05	1.66046e-05	1.91148e-05	1.86134e-05	-0.119048
mmu-miR-106b-5p	Agfg1	0.000949669	0.000935835	0.000898772	0.000896121	0.000762436	0.000724622	0.000699469	0.000698305	7.18473e-06	5.0399e-06	5.55214e-06	5.01229e-06	4.66892e-06	2.90009e-06	5.55542e-06	5.91854e-06	0.119048
mmu-miR-106b-5p	Agfg2	0.000949669	0.000935835	0.000898772	0.000896121	0.000762436	0.000724622	0.000699469	0.000698305	2.48025e-05	3.24397e-05	1.81127e-05	1.68881e-05	1.25484e-05	1.53036e-05	1.17219e-05	1.24831e-05	0.928571
mmu-miR-106b-5p	Aifm1	0.000949669	0.000935835	0.000898772	0.000896121	0.000762436	0.000724622	0.000699469	0.000698305	6.8023e-05	5.01101e-05	6.51962e-05	6.08302e-05	5.88747e-05	4.11243e-05	5.44355e-05	6.36375e-05	0.333333
mmu-miR-106b-5p	Aktip	0.000949669	0.000935835	0.000898772	0.000896121	0.000762436	0.000724622	0.000699469	0.000698305	4.55995e-06	4.95986e-06	3.77243e-06	2.98471e-06	8.77725e-06	2.01875e-06	3.02292e-06	3.13793e-06	0.47619
mmu-miR-106b-5p	Ankib1	0.000949669	0.000935835	0.000898772	0.000896121	0.000762436	0.000724622	0.000699469	0.000698305	1.38957e-05	8.92973e-06	9.94105e-06	9.33095e-06	1.5571e-05	5.98966e-06	6.69023e-06	4.27027e-06	0.666667
mmu-miR-106b-5p	Ankmy2	0.000949669	0.000935835	0.000898772	0.000896121	0.000762436	0.000724622	0.000699469	0.000698305	5.90838e-06	3.31649e-06	2.27903e-06	2.02643e-06	1.53523e-06	1.92082e-06	3.96506e-06	2.82916e-06	0.285714
mmu-miR-106b-5p	Ankrd13c	0.000949669	0.000935835	0.000898772	0.000896121	0.000762436	0.000724622	0.000699469	0.000698305	2.17405e-05	1.70432e-05	1.57043e-05	1.31313e-05	1.5563e-05	7.32899e-06	1.2893e-05	6.75466e-06	0.952381
mmu-miR-106b-5p	Ankrd9	0.000949669	0.000935835	0.000898772	0.000896121	0.000762436	0.000724622	0.000699469	0.000698305	6.90092e-06	6.58463e-06	6.03536e-06	8.26488e-06	6.29655e-06	5.17385e-06	4.21365e-06	1.0377e-05	0.142857
mmu-miR-106b-5p	Ano6	0.000949669	0.000935835	0.000898772	0.000896121	0.000762436	0.000724622	0.000699469	0.000698305	2.39545e-06	5.59871e-06	1.18902e-06	1.63549e-06	3.23708e-06	1.87374e-06	1.06678e-06	7.36899e-08	0.666667
mmu-miR-106b-5p	Anp32a	0.000949669	0.000935835	0.000898772	0.000896121	0.000762436	0.000724622	0.000699469	0.000698305	3.08505e-05	2.48487e-05	2.67784e-05	1.8185e-05	2.47566e-05	3.4465e-05	2.63257e-05	2.93099e-05	-0.0952381
mmu-miR-106b-5p	App	0.000949669	0.000935835	0.000898772	0.000896121	0.000762436	0.000724622	0.000699469	0.000698305	3.06207e-07	4.52884e-06	8.1593e-07	2.10032e-06	8.2075e-06	5.86854e-06	9.30151e-06	4.73052e-06	-0.761905
mmu-miR-106b-5p	Arhgap12	0.000949669	0.000935835	0.000898772	0.000896121	0.000762436	0.000724622	0.000699469	0.000698305	6.91114e-06	5.78343e-06	2.83726e-06	4.23386e-06	3.61324e-06	2.36182e-06	4.78822e-06	1.25148e-06	0.690476
mmu-miR-106b-5p	Arhgap12	0.000949669	0.000935835	0.000898772	0.000896121	0.000762436	0.000724622	0.000699469	0.000698305	6.91114e-06	5.78343e-06	2.83726e-06	4.23386e-06	3.61324e-06	2.36182e-06	4.78822e-06	1.25148e-06	0.690476
mmu-miR-106b-5p	Arhgef11	0.000949669	0.000935835	0.000898772	0.000896121	0.000762436	0.000724622	0.000699469	0.000698305	6.55032e-06	4.24093e-06	2.16082e-06	4.73465e-06	6.64011e-06	3.90412e-06	1.89636e-06	4.24486e-07	0.619048
mmu-miR-106b-5p	Arhgef18	0.000949669	0.000935835	0.000898772	0.000896121	0.000762436	0.000724622	0.000699469	0.000698305	7.06224e-06	3.94749e-06	2.72358e-06	4.60554e-06	6.30126e-06	2.6514e-06	4.82874e-06	4.38016e-06	0.166667
mmu-miR-106b-5p	Arhgef26	0.000949669	0.000935835	0.000898772	0.000896121	0.000762436	0.000724622	0.000699469	0.000698305	1.88657e-05	1.13202e-05	1.52014e-05	1.97417e-05	1.71473e-05	1.17612e-05	1.97165e-05	9.44802e-06	0.190476
mmu-miR-106b-5p	Arid4b	0.000949669	0.000935835	0.000898772	0.000896121	0.000762436	0.000724622	0.000699469	0.000698305	2.56169e-05	2.66742e-05	2.42637e-05	1.38562e-05	1.68087e-05	1.42094e-05	1.45519e-05	1.32784e-05	0.809524
mmu-miR-106b-5p	Arid4b	0.000949669	0.000935835	0.000898772	0.000896121	0.000762436	0.000724622	0.000699469	0.000698305	2.56169e-05	2.66742e-05	2.42637e-05	1.38562e-05	1.68087e-05	1.42094e-05	1.45519e-05	1.32784e-05	0.809524
mmu-miR-106b-5p	Armc8	0.000949669	0.000935835	0.000898772	0.000896121	0.000762436	0.000724622	0.000699469	0.000698305	1.0666e-05	8.83135e-06	6.51204e-06	4.35406e-06	3.6804e-06	2.93525e-06	1.6277e-06	1.60665e-06	1
mmu-miR-106b-5p	Atg14	0.000949669	0.000935835	0.000898772	0.000896121	0.000762436	0.000724622	0.000699469	0.000698305	9.27322e-06	1.08591e-05	1.31439e-05	5.96316e-06	7.78947e-06	1.98299e-06	7.00745e-06	4.21165e-06	0.738095
mmu-miR-106b-5p	Atg16l1	0.000949669	0.000935835	0.000898772	0.000896121	0.000762436	0.000724622	0.000699469	0.000698305	1.27611e-05	1.24591e-05	1.10157e-05	7.28411e-06	8.00864e-06	6.99353e-06	7.02794e-06	1.05483e-05	0.714286
mmu-miR-106b-5p	Atg2a	0.000949669	0.000935835	0.000898772	0.000896121	0.000762436	0.000724622	0.000699469	0.000698305	1.02108e-05	4.00294e-06	6.72697e-06	6.36028e-06	3.16757e-06	2.29398e-06	1.89336e-06	4.93548e-06	0.642857
mmu-miR-106b-5p	Atl3	0.000949669	0.000935835	0.000898772	0.000896121	0.000762436	0.000724622	0.000699469	0.000698305	4.38158e-05	2.10563e-05	2.03262e-05	2.4037e-05	1.68111e-05	1.04075e-05	1.92881e-05	1.54708e-05	0.809524
mmu-miR-106b-5p	B630005N14Rik	0.000949669	0.000935835	0.000898772	0.000896121	0.000762436	0.000724622	0.000699469	0.000698305	5.75627e-06	2.41529e-06	3.0298e-06	3.06769e-06	1.10488e-05	2.01197e-06	3.66884e-06	2.23914e-06	0.309524
mmu-miR-106b-5p	BC030336	0.000949669	0.000935835	0.000898772	0.000896121	0.000762436	0.000724622	0.000699469	0.000698305	5.74015e-06	5.95449e-06	7.83102e-06	8.81373e-06	6.43478e-06	4.33977e-06	8.32871e-06	4.22994e-06	0.166667
mmu-miR-106b-5p	Bbx	0.000949669	0.000935835	0.000898772	0.000896121	0.000762436	0.000724622	0.000699469	0.000698305	1.43066e-05	1.14689e-05	6.68191e-06	7.09303e-06	8.06127e-06	5.69641e-06	3.69225e-06	9.11136e-06	0.547619
mmu-miR-106b-5p	Bcap31	0.000949669	0.000935835	0.000898772	0.000896121	0.000762436	0.000724622	0.000699469	0.000698305	0.000131593	0.000151767	0.00015136	0.000150789	0.00014229	0.000163764	0.000157181	0.00014811	-0.309524
mmu-miR-106b-5p	Bhmt2	0.000949669	0.000935835	0.000898772	0.000896121	0.000762436	0.000724622	0.000699469	0.000698305	0.000115671	0.000117078	0.00014041	0.000134195	0.000121008	0.000131931	0.000153287	0.00017331	-0.785714
mmu-miR-106b-5p	Bmp2k	0.000949669	0.000935835	0.000898772	0.000896121	0.000762436	0.000724622	0.000699469	0.000698305	2.30895e-06	2.3562e-06	2.52273e-06	3.70455e-06	5.09428e-06	2.33188e-06	1.28191e-06	1.88306e-06	0.380952
mmu-miR-106b-5p	Bmpr2	0.000949669	0.000935835	0.000898772	0.000896121	0.000762436	0.000724622	0.000699469	0.000698305	1.28692e-05	1.10601e-05	5.20058e-06	6.94954e-06	5.53341e-06	2.51208e-06	5.93015e-06	2.04083e-06	0.761905
mmu-miR-106b-5p	Btbd7	0.000949669	0.000935835	0.000898772	0.000896121	0.000762436	0.000724622	0.000699469	0.000698305	1.83592e-05	9.82998e-06	8.61985e-06	1.16261e-05	9.26334e-06	4.14049e-06	5.61296e-06	2.36384e-06	0.857143
mmu-miR-106b-5p	Btg3	0.000949669	0.000935835	0.000898772	0.000896121	0.000762436	0.000724622	0.000699469	0.000698305	4.67291e-06	7.54614e-07	1.20347e-06	9.15354e-07	3.15428e-07	5.167e-07	1.55073e-06	5.64808e-07	0.428571
mmu-miR-106b-5p	Cald1	0.000949669	0.000935835	0.000898772	0.000896121	0.000762436	0.000724622	0.000699469	0.000698305	0.000318398	0.000323671	0.000336747	0.000234403	0.00023765	0.000226159	0.000274322	0.000259907	0.52381
mmu-miR-106b-5p	Camk2n1	0.000949669	0.000935835	0.000898772	0.000896121	0.000762436	0.000724622	0.000699469	0.000698305	2.98629e-05	2.65366e-05	2.24243e-05	2.28596e-05	2.4907e-05	1.48075e-05	2.52884e-05	2.06943e-05	0.619048
mmu-miR-106b-5p	Caml	0.000949669	0.000935835	0.000898772	0.000896121	0.000762436	0.000724622	0.000699469	0.000698305	1.47042e-05	1.14892e-05	1.02053e-05	1.17073e-05	1.85808e-05	1.11015e-05	1.27045e-05	1.23794e-05	-0.0952381
mmu-miR-106b-5p	Cand1	0.000949669	0.000935835	0.000898772	0.000896121	0.000762436	0.000724622	0.000699469	0.000698305	1.28521e-05	8.78762e-06	9.90432e-06	9.74038e-06	6.75888e-06	4.8092e-06	6.40599e-06	4.54309e-06	0.904762
mmu-miR-106b-5p	Casc4	0.000949669	0.000935835	0.000898772	0.000896121	0.000762436	0.000724622	0.000699469	0.000698305	1.25655e-05	8.77633e-06	9.764e-06	6.21501e-06	1.12112e-06	1.12048e-06	1.17869e-06	1.22817e-07	0.904762
mmu-miR-106b-5p	Casp8	0.000949669	0.000935835	0.000898772	0.000896121	0.000762436	0.000724622	0.000699469	0.000698305	2.13444e-05	1.13162e-05	1.33341e-05	1.59232e-05	1.31896e-05	6.91279e-06	5.71573e-06	8.07883e-06	0.761905
mmu-miR-106b-5p	Cast	0.000949669	0.000935835	0.000898772	0.000896121	0.000762436	0.000724622	0.000699469	0.000698305	3.08095e-05	2.13198e-05	1.85756e-05	1.68101e-05	2.24175e-05	2.09953e-05	1.73448e-05	8.85244e-06	0.666667
mmu-miR-106b-5p	Cc2d1a	0.000949669	0.000935835	0.000898772	0.000896121	0.000762436	0.000724622	0.000699469	0.000698305	2.06692e-06	4.35547e-06	2.16742e-06	2.38112e-06	2.63936e-06	2.13945e-06	2.28374e-06	4.01171e-06	-0.238095
mmu-miR-106b-5p	Ccdc137	0.000949669	0.000935835	0.000898772	0.000896121	0.000762436	0.000724622	0.000699469	0.000698305	3.1744e-06	4.36176e-06	1.50947e-06	3.14476e-06	1.92199e-06	1.43931e-06	1.69256e-06	3.762e-07	0.785714
mmu-miR-106b-5p	Ccnt2	0.000949669	0.000935835	0.000898772	0.000896121	0.000762436	0.000724622	0.000699469	0.000698305	1.80368e-05	1.18773e-05	1.72125e-05	5.61961e-06	1.33936e-05	4.60796e-06	5.29425e-06	2.15032e-06	0.857143
mmu-miR-106b-5p	Cd36	0.000949669	0.000935835	0.000898772	0.000896121	0.000762436	0.000724622	0.000699469	0.000698305	4.49939e-05	2.08274e-05	1.76512e-05	2.43242e-05	2.13467e-06	0	7.9587e-07	2.00833e-07	0.857143
mmu-miR-106b-5p	Cd99l2	0.000949669	0.000935835	0.000898772	0.000896121	0.000762436	0.000724622	0.000699469	0.000698305	1.10432e-05	1.63399e-05	1.30431e-05	7.38173e-06	8.66464e-06	8.60747e-06	1.04894e-05	1.31745e-05	0.190476
mmu-miR-106b-5p	Cdc37l1	0.000949669	0.000935835	0.000898772	0.000896121	0.000762436	0.000724622	0.000699469	0.000698305	5.17126e-05	3.76207e-05	2.19946e-05	2.92756e-05	2.48014e-05	1.77214e-05	2.17103e-05	1.86946e-05	0.857143
mmu-miR-106b-5p	Cdhr5	0.000949669	0.000935835	0.000898772	0.000896121	0.000762436	0.000724622	0.000699469	0.000698305	4.46343e-05	4.74461e-05	3.83978e-05	3.88619e-05	4.50074e-05	4.51259e-05	4.96744e-05	4.97585e-05	-0.642857
mmu-miR-106b-5p	Cdkn1a	0.000949669	0.000935835	0.000898772	0.000896121	0.000762436	0.000724622	0.000699469	0.000698305	5.70543e-06	1.12948e-05	1.15168e-05	8.01461e-06	1.48509e-05	1.17607e-05	1.96705e-05	2.08422e-05	-0.904762
mmu-miR-106b-5p	Cep120	0.000949669	0.000935835	0.000898772	0.000896121	0.000762436	0.000724622	0.000699469	0.000698305	1.4435e-06	4.96207e-06	1.55839e-06	1.48018e-06	1.24494e-06	1.01264e-06	1.07168e-06	2.7278e-07	0.833333
mmu-miR-106b-5p	Cep170	0.000949669	0.000935835	0.000898772	0.000896121	0.000762436	0.000724622	0.000699469	0.000698305	3.15239e-06	8.964e-07	1.69895e-06	1.84288e-06	6.17434e-06	1.6024e-06	3.02619e-06	2.46021e-06	-0.142857
mmu-miR-106b-5p	Cep57	0.000949669	0.000935835	0.000898772	0.000896121	0.000762436	0.000724622	0.000699469	0.000698305	1.41302e-05	8.06363e-06	9.03541e-06	6.93955e-06	3.44023e-06	4.6417e-06	6.24907e-06	4.54744e-06	0.809524
mmu-miR-106b-5p	Cfl2	0.000949669	0.000935835	0.000898772	0.000896121	0.000762436	0.000724622	0.000699469	0.000698305	3.79457e-05	3.49864e-05	2.08867e-05	1.89369e-05	1.33064e-05	1.81625e-05	2.48118e-05	1.83311e-05	0.619048
mmu-miR-106b-5p	Chn2	0.000949669	0.000935835	0.000898772	0.000896121	0.000762436	0.000724622	0.000699469	0.000698305	3.02328e-05	2.06446e-05	2.34735e-05	2.26126e-05	1.51918e-05	1.08822e-05	1.46652e-05	1.35431e-05	0.857143
mmu-miR-106b-5p	Clcc1	0.000949669	0.000935835	0.000898772	0.000896121	0.000762436	0.000724622	0.000699469	0.000698305	2.16518e-05	1.61396e-05	1.87997e-05	1.44515e-05	2.20208e-05	1.857e-05	1.78741e-05	2.91674e-05	-0.261905
mmu-miR-106b-5p	Clcn7	0.000949669	0.000935835	0.000898772	0.000896121	0.000762436	0.000724622	0.000699469	0.000698305	4.46209e-06	2.43666e-06	5.17205e-06	4.3314e-06	5.24472e-06	2.60358e-06	2.29813e-06	1.85824e-06	0.547619
mmu-miR-106b-5p	Clcn7	0.000949669	0.000935835	0.000898772	0.000896121	0.000762436	0.000724622	0.000699469	0.000698305	4.46209e-06	2.43666e-06	5.17205e-06	4.3314e-06	5.24472e-06	2.60358e-06	2.29813e-06	1.85824e-06	0.547619
mmu-miR-106b-5p	Clock	0.000949669	0.000935835	0.000898772	0.000896121	0.000762436	0.000724622	0.000699469	0.000698305	5.3801e-05	2.58774e-05	2.71701e-05	3.63492e-05	3.7237e-05	1.37866e-05	2.09897e-05	1.15306e-05	0.738095
mmu-miR-106b-5p	Cmpk1	0.000949669	0.000935835	0.000898772	0.000896121	0.000762436	0.000724622	0.000699469	0.000698305	3.45511e-05	2.63208e-05	1.94045e-05	1.95151e-05	2.65264e-05	1.67361e-05	2.0457e-05	1.56319e-05	0.642857
mmu-miR-106b-5p	Cnot6l	0.000949669	0.000935835	0.000898772	0.000896121	0.000762436	0.000724622	0.000699469	0.000698305	1.7221e-05	1.62313e-05	1.7359e-05	8.99408e-06	1.2117e-05	7.65068e-06	7.77244e-06	6.5883e-06	0.880952
mmu-miR-106b-5p	Cnot7	0.000949669	0.000935835	0.000898772	0.000896121	0.000762436	0.000724622	0.000699469	0.000698305	9.29078e-06	5.66119e-06	5.58274e-06	9.75512e-06	5.80457e-06	5.50619e-06	6.95317e-06	6.59888e-06	0.0714286
mmu-miR-106b-5p	Coq10a	0.000949669	0.000935835	0.000898772	0.000896121	0.000762436	0.000724622	0.000699469	0.000698305	1.2973e-05	1.11022e-05	1.17881e-05	1.328e-05	6.14749e-06	9.79531e-06	9.98879e-06	1.22358e-05	0.333333
mmu-miR-106b-5p	Creb1	0.000949669	0.000935835	0.000898772	0.000896121	0.000762436	0.000724622	0.000699469	0.000698305	1.12362e-05	4.65473e-06	9.79281e-06	9.58582e-06	7.42962e-06	4.93644e-06	7.27698e-06	2.95659e-06	0.619048
mmu-miR-106b-5p	Crim1	0.000949669	0.000935835	0.000898772	0.000896121	0.000762436	0.000724622	0.000699469	0.000698305	7.13976e-06	3.96786e-06	2.79813e-06	3.73806e-06	1.12112e-06	9.02039e-07	3.16183e-06	1.55762e-06	0.690476
mmu-miR-106b-5p	Crk	0.000949669	0.000935835	0.000898772	0.000896121	0.000762436	0.000724622	0.000699469	0.000698305	1.35476e-05	1.49584e-05	1.09695e-05	1.07775e-05	7.72859e-06	3.2192e-06	6.96042e-06	4.16837e-06	0.904762
mmu-miR-106b-5p	Crot	0.000949669	0.000935835	0.000898772	0.000896121	0.000762436	0.000724622	0.000699469	0.000698305	0.00012824	6.87767e-05	8.46503e-05	9.92589e-05	0.000110886	6.58753e-05	7.98254e-05	5.33974e-05	0.619048
mmu-miR-106b-5p	Cry2	0.000949669	0.000935835	0.000898772	0.000896121	0.000762436	0.000724622	0.000699469	0.000698305	5.84443e-06	4.07638e-06	4.08112e-06	7.60157e-06	5.68225e-06	5.88299e-06	6.07746e-06	7.50305e-06	-0.595238
mmu-miR-106b-5p	Crybg3	0.000949669	0.000935835	0.000898772	0.000896121	0.000762436	0.000724622	0.000699469	0.000698305	5.21359e-06	5.70104e-07	2.73727e-06	9.85521e-07	1.45922e-06	9.24116e-07	1.04297e-06	4.10518e-07	0.52381
mmu-miR-106b-5p	Csnk1g1	0.000949669	0.000935835	0.000898772	0.000896121	0.000762436	0.000724622	0.000699469	0.000698305	3.89083e-06	5.09298e-06	3.81458e-06	4.21481e-06	3.80261e-06	3.06649e-06	2.28672e-06	2.77181e-06	0.857143
mmu-miR-106b-5p	Ctsa	0.000949669	0.000935835	0.000898772	0.000896121	0.000762436	0.000724622	0.000699469	0.000698305	8.56709e-05	8.08993e-05	9.05274e-05	9.01335e-05	7.88277e-05	8.55345e-05	8.24777e-05	9.84492e-05	-0.142857
mmu-miR-106b-5p	Cul3	0.000949669	0.000935835	0.000898772	0.000896121	0.000762436	0.000724622	0.000699469	0.000698305	1.39632e-05	1.29301e-05	1.39061e-05	1.04258e-05	1.01354e-05	7.12646e-06	7.77041e-06	8.82934e-06	0.880952
mmu-miR-106b-5p	Cxcl12	0.000949669	0.000935835	0.000898772	0.000896121	0.000762436	0.000724622	0.000699469	0.000698305	5.01935e-05	4.51377e-05	4.9784e-05	4.83037e-05	4.35498e-05	4.45022e-05	6.1347e-05	6.95134e-05	-0.261905
mmu-miR-106b-5p	D930015E06Rik	0.000949669	0.000935835	0.000898772	0.000896121	0.000762436	0.000724622	0.000699469	0.000698305	2.88777e-06	4.81063e-06	7.06501e-06	7.62482e-06	6.61509e-06	2.69225e-06	1.48078e-06	4.04431e-06	0.357143
mmu-miR-106b-5p	Dazap2	0.000949669	0.000935835	0.000898772	0.000896121	0.000762436	0.000724622	0.000699469	0.000698305	2.45368e-05	3.26574e-05	3.28871e-05	2.5136e-05	1.78761e-05	2.45877e-05	3.29235e-05	3.90833e-05	-0.47619
mmu-miR-106b-5p	Dcaf8	0.000949669	0.000935835	0.000898772	0.000896121	0.000762436	0.000724622	0.000699469	0.000698305	3.6434e-05	2.7875e-05	2.29707e-05	2.65152e-05	1.90839e-05	1.81672e-05	2.1724e-05	1.95668e-05	0.785714
mmu-miR-106b-5p	Ddhd1	0.000949669	0.000935835	0.000898772	0.000896121	0.000762436	0.000724622	0.000699469	0.000698305	8.53455e-06	3.34982e-06	5.22312e-06	7.90345e-06	4.22078e-06	2.53579e-06	4.09886e-06	1.98797e-06	0.690476
mmu-miR-106b-5p	Ddhd2	0.000949669	0.000935835	0.000898772	0.000896121	0.000762436	0.000724622	0.000699469	0.000698305	7.12874e-06	2.7002e-06	5.9114e-06	5.89253e-06	5.75358e-06	3.70508e-06	4.73085e-06	3.43261e-06	0.47619
mmu-miR-106b-5p	Ddx5	0.000949669	0.000935835	0.000898772	0.000896121	0.000762436	0.000724622	0.000699469	0.000698305	0.000117019	8.0271e-05	8.11531e-05	8.54326e-05	0.000117963	5.67076e-05	8.59479e-05	6.13793e-05	0.309524
mmu-miR-106b-5p	Derl2	0.000949669	0.000935835	0.000898772	0.000896121	0.000762436	0.000724622	0.000699469	0.000698305	3.54173e-05	5.16308e-05	4.67016e-05	3.89874e-05	4.31317e-05	6.34541e-05	6.35596e-05	8.48771e-05	-0.785714
mmu-miR-106b-5p	Dnajb9	0.000949669	0.000935835	0.000898772	0.000896121	0.000762436	0.000724622	0.000699469	0.000698305	4.16086e-05	4.27146e-05	2.47502e-05	3.00496e-05	2.16487e-05	1.34584e-05	2.66058e-05	1.62288e-05	0.738095
mmu-miR-106b-5p	Dnajc16	0.000949669	0.000935835	0.000898772	0.000896121	0.000762436	0.000724622	0.000699469	0.000698305	3.79333e-06	4.12498e-06	4.47418e-06	3.46947e-06	2.637e-06	2.78204e-06	2.57249e-06	2.49511e-06	0.880952
mmu-miR-106b-5p	Dnajc2	0.000949669	0.000935835	0.000898772	0.000896121	0.000762436	0.000724622	0.000699469	0.000698305	2.28565e-05	1.63213e-05	2.41053e-05	1.23238e-05	1.50073e-05	1.15063e-05	1.91362e-05	8.21546e-06	0.642857
mmu-miR-106b-5p	Dnajc24	0.000949669	0.000935835	0.000898772	0.000896121	0.000762436	0.000724622	0.000699469	0.000698305	7.58638e-06	4.97898e-06	4.1198e-06	5.04667e-06	2.96953e-06	4.30417e-06	6.20989e-06	6.17393e-06	0
mmu-miR-106b-5p	Dock4	0.000949669	0.000935835	0.000898772	0.000896121	0.000762436	0.000724622	0.000699469	0.000698305	5.04226e-06	1.0686e-06	3.53632e-06	4.25521e-06	6.92241e-06	7.35141e-07	1.05484e-06	8.67318e-07	0.595238
mmu-miR-106b-5p	Dpp3	0.000949669	0.000935835	0.000898772	0.000896121	0.000762436	0.000724622	0.000699469	0.000698305	2.78288e-05	2.37637e-05	3.61053e-05	3.17297e-05	3.28547e-05	3.16198e-05	3.36555e-05	3.6323e-05	-0.666667
mmu-miR-106b-5p	E130311K13Rik	0.000949669	0.000935835	0.000898772	0.000896121	0.000762436	0.000724622	0.000699469	0.000698305	4.00827e-06	1.69801e-06	4.27785e-06	2.6756e-06	1.24729e-06	2.094e-06	2.14518e-06	6.1942e-06	-0.0952381
mmu-miR-106b-5p	E2f5	0.000949669	0.000935835	0.000898772	0.000896121	0.000762436	0.000724622	0.000699469	0.000698305	4.59635e-06	2.38967e-06	2.64234e-06	2.36295e-06	3.37703e-06	2.39705e-06	3.46021e-06	1.7338e-06	0.333333
mmu-miR-106b-5p	Egfr	0.000949669	0.000935835	0.000898772	0.000896121	0.000762436	0.000724622	0.000699469	0.000698305	0.000368561	0.000178753	0.000249535	0.000262004	0.000323026	0.000248827	0.000406526	0.000245305	0.0238095
mmu-miR-106b-5p	Egln3	0.000949669	0.000935835	0.000898772	0.000896121	0.000762436	0.000724622	0.000699469	0.000698305	2.25926e-05	1.30517e-05	6.58086e-06	6.8187e-06	4.24025e-06	2.34093e-06	1.62746e-06	1.13751e-06	0.97619
mmu-miR-106b-5p	Eif4g2	0.000949669	0.000935835	0.000898772	0.000896121	0.000762436	0.000724622	0.000699469	0.000698305	0.000119444	6.38398e-05	5.20446e-05	6.92143e-05	6.18279e-05	2.57464e-05	4.49619e-05	1.9513e-05	0.857143
mmu-miR-106b-5p	Elk4	0.000949669	0.000935835	0.000898772	0.000896121	0.000762436	0.000724622	0.000699469	0.000698305	6.57268e-06	3.09993e-06	3.37121e-06	2.28061e-06	6.40637e-06	2.82096e-06	2.97089e-06	2.94962e-06	0.547619
mmu-miR-106b-5p	Enpp5	0.000949669	0.000935835	0.000898772	0.000896121	0.000762436	0.000724622	0.000699469	0.000698305	6.77312e-06	8.9152e-06	6.11472e-06	9.13849e-06	2.9088e-06	6.39003e-06	8.37058e-06	6.84188e-06	0.0238095
mmu-miR-106b-5p	Eri1	0.000949669	0.000935835	0.000898772	0.000896121	0.000762436	0.000724622	0.000699469	0.000698305	4.68352e-06	4.75052e-06	6.31987e-06	2.74402e-06	5.38811e-06	4.21137e-06	2.85502e-06	3.48679e-06	0.47619
mmu-miR-106b-5p	Ern1	0.000949669	0.000935835	0.000898772	0.000896121	0.000762436	0.000724622	0.000699469	0.000698305	1.16516e-05	3.61114e-06	4.56256e-06	6.02371e-06	6.76564e-06	5.09079e-06	6.4146e-06	3.052e-06	0.285714
mmu-miR-106b-5p	Ern1	0.000949669	0.000935835	0.000898772	0.000896121	0.000762436	0.000724622	0.000699469	0.000698305	1.16516e-05	3.61114e-06	4.56256e-06	6.02371e-06	6.76564e-06	5.09079e-06	6.4146e-06	3.052e-06	0.285714
mmu-miR-106b-5p	Exoc1	0.000949669	0.000935835	0.000898772	0.000896121	0.000762436	0.000724622	0.000699469	0.000698305	8.69893e-06	9.32262e-06	3.81287e-06	8.13743e-06	7.59293e-06	5.39688e-06	3.59847e-06	5.56162e-06	0.642857
mmu-miR-106b-5p	Fadd	0.000949669	0.000935835	0.000898772	0.000896121	0.000762436	0.000724622	0.000699469	0.000698305	5.6934e-06	7.36222e-06	4.82739e-06	8.1665e-06	3.7145e-06	3.25493e-06	4.34565e-06	6.37377e-06	0.333333
mmu-miR-106b-5p	Fam134a	0.000949669	0.000935835	0.000898772	0.000896121	0.000762436	0.000724622	0.000699469	0.000698305	7.82475e-05	6.79665e-05	7.45628e-05	8.34078e-05	6.61237e-05	8.28744e-05	8.27174e-05	8.08742e-05	-0.380952
mmu-miR-106b-5p	Fam134c	0.000949669	0.000935835	0.000898772	0.000896121	0.000762436	0.000724622	0.000699469	0.000698305	7.56508e-06	3.74387e-06	4.04998e-06	7.88906e-06	7.23142e-06	4.33316e-06	2.79115e-06	5.49943e-06	0.214286
mmu-miR-106b-5p	Fam189a1	0.000949669	0.000935835	0.000898772	0.000896121	0.000762436	0.000724622	0.000699469	0.000698305	1.20224e-05	1.65957e-05	9.39254e-06	1.60259e-05	1.36414e-05	1.1623e-05	1.07057e-05	9.49654e-06	0.452381
mmu-miR-106b-5p	Fam3c	0.000949669	0.000935835	0.000898772	0.000896121	0.000762436	0.000724622	0.000699469	0.000698305	1.2772e-05	1.32759e-05	1.56275e-05	1.22177e-05	1.10689e-05	1.12057e-05	1.34328e-05	1.18148e-05	0.357143
mmu-miR-106b-5p	Fam45a	0.000949669	0.000935835	0.000898772	0.000896121	0.000762436	0.000724622	0.000699469	0.000698305	7.10645e-06	2.90027e-06	7.75511e-06	3.56259e-06	3.16671e-06	3.24921e-06	4.77516e-06	1.71887e-06	0.428571
mmu-miR-106b-5p	Fam45a	0.000949669	0.000935835	0.000898772	0.000896121	0.000762436	0.000724622	0.000699469	0.000698305	7.10645e-06	2.90027e-06	7.75511e-06	3.56259e-06	3.16671e-06	3.24921e-06	4.77516e-06	1.71887e-06	0.428571
mmu-miR-106b-5p	Fbxl4	0.000949669	0.000935835	0.000898772	0.000896121	0.000762436	0.000724622	0.000699469	0.000698305	4.16033e-06	5.01489e-06	4.55812e-06	3.50421e-06	3.86098e-06	3.2437e-06	5.02621e-06	3.98257e-06	0.190476
mmu-miR-106b-5p	Fbxl5	0.000949669	0.000935835	0.000898772	0.000896121	0.000762436	0.000724622	0.000699469	0.000698305	8.68586e-06	6.03061e-06	1.01644e-05	6.32327e-06	4.96575e-06	3.27436e-06	2.88805e-06	3.2661e-06	0.857143
mmu-miR-106b-5p	Fbxo21	0.000949669	0.000935835	0.000898772	0.000896121	0.000762436	0.000724622	0.000699469	0.000698305	2.14817e-05	1.01887e-05	1.18916e-05	1.45514e-05	5.45279e-06	5.22974e-06	4.6912e-06	4.55668e-06	0.904762
mmu-miR-106b-5p	Fcho2	0.000949669	0.000935835	0.000898772	0.000896121	0.000762436	0.000724622	0.000699469	0.000698305	1.3343e-05	9.80437e-06	8.95409e-06	6.37891e-06	9.55448e-06	7.61764e-06	7.21174e-06	3.05379e-06	0.809524
mmu-miR-106b-5p	Fgd4	0.000949669	0.000935835	0.000898772	0.000896121	0.000762436	0.000724622	0.000699469	0.000698305	1.02304e-05	8.42595e-06	7.34943e-06	7.85979e-06	8.79425e-06	6.38975e-06	3.66083e-06	2.31288e-06	0.833333
mmu-miR-106b-5p	Ficd	0.000949669	0.000935835	0.000898772	0.000896121	0.000762436	0.000724622	0.000699469	0.000698305	3.59729e-06	2.69216e-06	4.75043e-06	3.75579e-06	4.90587e-06	4.74265e-06	7.30573e-06	8.84309e-06	-0.857143
mmu-miR-106b-5p	Fmo1	0.000949669	0.000935835	0.000898772	0.000896121	0.000762436	0.000724622	0.000699469	0.000698305	0.000127787	8.85916e-05	6.51166e-05	6.85796e-05	3.09638e-05	2.99505e-05	3.69672e-05	3.59416e-05	0.785714
mmu-miR-106b-5p	Foxq1	0.000949669	0.000935835	0.000898772	0.000896121	0.000762436	0.000724622	0.000699469	0.000698305	1.22957e-05	3.35474e-05	5.01868e-05	3.51174e-05	7.50463e-05	6.31774e-05	8.5603e-05	7.78766e-05	-0.928571
mmu-miR-106b-5p	Furin	0.000949669	0.000935835	0.000898772	0.000896121	0.000762436	0.000724622	0.000699469	0.000698305	1.63099e-05	1.99093e-05	1.84682e-05	1.18284e-05	1.1744e-05	7.51681e-06	1.10794e-05	8.94899e-06	0.857143
mmu-miR-106b-5p	Fxr1	0.000949669	0.000935835	0.000898772	0.000896121	0.000762436	0.000724622	0.000699469	0.000698305	3.86852e-05	2.73481e-05	1.85856e-05	2.67789e-05	2.44478e-05	1.51206e-05	1.85836e-05	9.2666e-06	0.904762
mmu-miR-106b-5p	G6pc	0.000949669	0.000935835	0.000898772	0.000896121	0.000762436	0.000724622	0.000699469	0.000698305	0.000134129	8.86137e-05	0.000108502	0.000106163	0.000138616	9.7465e-05	0.000100323	7.3373e-05	0.452381
mmu-miR-106b-5p	Gbf1	0.000949669	0.000935835	0.000898772	0.000896121	0.000762436	0.000724622	0.000699469	0.000698305	2.96447e-05	1.79582e-05	2.23264e-05	2.63575e-05	1.8729e-05	1.28142e-05	1.55736e-05	1.18073e-05	0.809524
mmu-miR-106b-5p	Gid4	0.000949669	0.000935835	0.000898772	0.000896121	0.000762436	0.000724622	0.000699469	0.000698305	1.70925e-05	9.64914e-06	1.21117e-05	1.24764e-05	1.07977e-05	7.1722e-06	9.07807e-06	7.53926e-06	0.761905
mmu-miR-106b-5p	Ginm1	0.000949669	0.000935835	0.000898772	0.000896121	0.000762436	0.000724622	0.000699469	0.000698305	2.45682e-05	2.84898e-05	2.18856e-05	2.06628e-05	9.16461e-06	9.09892e-06	1.15403e-05	1.13273e-05	0.785714
mmu-miR-106b-5p	Gm10184	0.000949669	0.000935835	0.000898772	0.000896121	0.000762436	0.000724622	0.000699469	0.000698305	2.57159e-05	2.53414e-05	2.2616e-05	2.4591e-05	2.27473e-05	2.22008e-05	2.45576e-05	2.96085e-05	0.0952381
mmu-miR-106b-5p	Gm11007	0.000949669	0.000935835	0.000898772	0.000896121	0.000762436	0.000724622	0.000699469	0.000698305	3.12872e-06	2.29711e-06	2.06653e-06	1.69609e-06	5.32973e-06	9.48468e-07	1.46138e-06	6.13934e-07	0.738095
mmu-miR-106b-5p	Gm14698	0.000949669	0.000935835	0.000898772	0.000896121	0.000762436	0.000724622	0.000699469	0.000698305	4.26193e-06	4.47244e-06	5.34215e-06	3.4116e-06	3.78561e-06	2.20124e-06	2.73621e-06	1.99702e-06	0.857143
mmu-miR-106b-5p	Gm1818	0.000949669	0.000935835	0.000898772	0.000896121	0.000762436	0.000724622	0.000699469	0.000698305	3.48989e-06	6.73992e-06	4.82373e-06	5.70221e-06	2.1322e-06	1.61702e-06	4.03999e-06	1.71559e-06	0.571429
mmu-miR-106b-5p	Gm7334	0.000949669	0.000935835	0.000898772	0.000896121	0.000762436	0.000724622	0.000699469	0.000698305	3.28766e-06	4.77738e-06	4.73503e-06	2.81495e-06	1.15661e-06	2.36412e-06	2.18977e-06	1.77058e-06	0.785714
mmu-miR-106b-5p	Gns	0.000949669	0.000935835	0.000898772	0.000896121	0.000762436	0.000724622	0.000699469	0.000698305	3.44304e-05	2.46146e-05	3.76521e-05	4.1215e-05	3.58491e-05	3.94661e-05	3.54078e-05	4.17667e-05	-0.619048
mmu-miR-106b-5p	Golgb1	0.000949669	0.000935835	0.000898772	0.000896121	0.000762436	0.000724622	0.000699469	0.000698305	8.85883e-05	9.21215e-05	8.47985e-05	5.7979e-05	6.93082e-05	4.08665e-05	5.62064e-05	3.07258e-05	0.928571
mmu-miR-106b-5p	Gosr1	0.000949669	0.000935835	0.000898772	0.000896121	0.000762436	0.000724622	0.000699469	0.000698305	1.52606e-05	5.26012e-06	6.39875e-06	8.3175e-06	6.84721e-06	3.62983e-06	3.95295e-06	4.7483e-06	0.690476
mmu-miR-106b-5p	Gpatch11	0.000949669	0.000935835	0.000898772	0.000896121	0.000762436	0.000724622	0.000699469	0.000698305	8.74706e-06	6.80667e-06	1.06075e-05	7.47316e-06	1.14708e-05	8.81563e-06	8.13062e-06	6.99938e-06	0.047619
mmu-miR-106b-5p	Gpr146	0.000949669	0.000935835	0.000898772	0.000896121	0.000762436	0.000724622	0.000699469	0.000698305	4.15994e-05	3.13237e-05	4.5391e-05	3.84648e-05	2.97057e-05	2.85519e-05	3.51214e-05	3.47272e-05	0.428571
mmu-miR-106b-5p	Gstm6	0.000949669	0.000935835	0.000898772	0.000896121	0.000762436	0.000724622	0.000699469	0.000698305	0.000245729	0.000234322	0.000182708	0.000167404	6.61821e-05	6.91587e-05	5.56153e-05	5.95655e-05	0.952381
mmu-miR-106b-5p	Gtf3a	0.000949669	0.000935835	0.000898772	0.000896121	0.000762436	0.000724622	0.000699469	0.000698305	2.91506e-05	2.10101e-05	2.42428e-05	2.07682e-05	1.76431e-05	1.95509e-05	2.16715e-05	1.96903e-05	0.571429
mmu-miR-106b-5p	Haus8	0.000949669	0.000935835	0.000898772	0.000896121	0.000762436	0.000724622	0.000699469	0.000698305	6.21459e-06	2.18643e-06	4.82839e-06	3.56714e-06	2.02699e-06	2.23231e-06	2.04544e-06	4.03455e-06	0.380952
mmu-miR-106b-5p	Hif1a	0.000949669	0.000935835	0.000898772	0.000896121	0.000762436	0.000724622	0.000699469	0.000698305	1.06131e-05	7.12628e-06	4.20072e-06	7.34547e-06	1.52039e-05	6.62077e-06	7.85134e-06	4.39553e-06	0.190476
mmu-miR-106b-5p	Hif1an	0.000949669	0.000935835	0.000898772	0.000896121	0.000762436	0.000724622	0.000699469	0.000698305	1.43834e-06	2.16182e-06	2.05126e-06	2.32691e-06	2.79226e-06	2.73505e-06	6.00631e-06	2.8311e-06	-0.928571
mmu-miR-106b-5p	Hlf	0.000949669	0.000935835	0.000898772	0.000896121	0.000762436	0.000724622	0.000699469	0.000698305	1.3941e-05	1.02904e-05	1.41522e-05	7.87872e-06	1.08253e-05	5.73841e-06	6.40375e-06	4.17136e-06	0.809524
mmu-miR-106b-5p	Hmgb3	0.000949669	0.000935835	0.000898772	0.000896121	0.000762436	0.000724622	0.000699469	0.000698305	2.76076e-06	4.34317e-06	2.7944e-06	2.79405e-06	1.45761e-06	1.63665e-06	1.45059e-06	4.88285e-06	0.166667
mmu-miR-106b-5p	Hn1	0.000949669	0.000935835	0.000898772	0.000896121	0.000762436	0.000724622	0.000699469	0.000698305	2.01179e-05	2.30667e-05	2.16393e-05	1.94771e-05	1.69576e-05	1.44984e-05	2.24941e-05	1.71885e-05	0.428571
mmu-miR-106b-5p	Hsd17b11	0.000949669	0.000935835	0.000898772	0.000896121	0.000762436	0.000724622	0.000699469	0.000698305	0.000122497	0.000157435	0.000154937	0.000175535	0.000110301	9.45402e-05	7.72724e-05	6.59504e-05	0.785714
mmu-miR-106b-5p	Il1rn	0.000949669	0.000935835	0.000898772	0.000896121	0.000762436	0.000724622	0.000699469	0.000698305	1.34533e-06	1.40477e-06	1.04348e-06	7.0035e-07	3.1666e-06	2.18467e-06	2.7072e-06	4.3711e-06	-0.714286
mmu-miR-106b-5p	Ints6	0.000949669	0.000935835	0.000898772	0.000896121	0.000762436	0.000724622	0.000699469	0.000698305	5.33056e-06	4.86891e-06	3.55894e-06	3.43039e-06	3.85938e-06	2.49286e-06	5.08541e-06	1.41462e-06	0.571429
mmu-miR-106b-5p	Ipo7	0.000949669	0.000935835	0.000898772	0.000896121	0.000762436	0.000724622	0.000699469	0.000698305	1.55472e-05	1.0954e-05	8.0867e-06	1.05461e-05	1.45121e-05	1.01187e-05	9.25889e-06	5.4856e-06	0.666667
mmu-miR-106b-5p	Iqsec1	0.000949669	0.000935835	0.000898772	0.000896121	0.000762436	0.000724622	0.000699469	0.000698305	4.28622e-06	3.25983e-06	3.66477e-06	5.23973e-06	4.94468e-06	3.1366e-06	5.35517e-06	2.3784e-06	0.119048
mmu-miR-106b-5p	Irf1	0.000949669	0.000935835	0.000898772	0.000896121	0.000762436	0.000724622	0.000699469	0.000698305	1.24477e-05	1.24673e-05	1.33408e-05	1.10252e-05	9.89184e-06	7.63423e-06	9.05098e-06	1.21799e-05	0.642857
mmu-miR-106b-5p	Irf9	0.000949669	0.000935835	0.000898772	0.000896121	0.000762436	0.000724622	0.000699469	0.000698305	2.2253e-05	1.58943e-05	1.9652e-05	2.26828e-05	2.30306e-05	2.09148e-05	2.61506e-05	3.28268e-05	-0.738095
mmu-miR-106b-5p	Isoc1	0.000949669	0.000935835	0.000898772	0.000896121	0.000762436	0.000724622	0.000699469	0.000698305	7.49409e-05	8.00542e-05	6.10453e-05	5.29545e-05	4.57165e-05	3.50386e-05	4.18072e-05	1.79049e-05	0.952381
mmu-miR-106b-5p	Jak1	0.000949669	0.000935835	0.000898772	0.000896121	0.000762436	0.000724622	0.000699469	0.000698305	2.23967e-05	2.40294e-05	3.00886e-05	2.15584e-05	3.13798e-05	2.49674e-05	3.44768e-05	1.73825e-05	-0.0952381
mmu-miR-106b-5p	Josd1	0.000949669	0.000935835	0.000898772	0.000896121	0.000762436	0.000724622	0.000699469	0.000698305	1.21872e-05	5.71569e-06	6.34377e-06	7.20973e-06	5.4066e-06	5.96756e-06	6.32775e-06	6.62612e-06	0.190476
mmu-miR-106b-5p	Kat2b	0.000949669	0.000935835	0.000898772	0.000896121	0.000762436	0.000724622	0.000699469	0.000698305	1.41388e-05	1.28236e-05	1.11194e-05	1.69548e-05	4.83079e-06	5.63077e-06	7.85045e-06	3.41971e-06	0.761905
mmu-miR-106b-5p	Kdelr2	0.000949669	0.000935835	0.000898772	0.000896121	0.000762436	0.000724622	0.000699469	0.000698305	3.96257e-05	3.02176e-05	3.14964e-05	3.5032e-05	3.27138e-05	2.46733e-05	3.59394e-05	3.50206e-05	0.047619
mmu-miR-106b-5p	Kif26b	0.000949669	0.000935835	0.000898772	0.000896121	0.000762436	0.000724622	0.000699469	0.000698305	4.16172e-06	1.47718e-06	8.66644e-07	0	0	0	0	0	0.872872
mmu-miR-106b-5p	Klf10	0.000949669	0.000935835	0.000898772	0.000896121	0.000762436	0.000724622	0.000699469	0.000698305	1.31387e-05	1.68781e-05	2.46979e-05	2.71577e-05	2.92169e-05	1.28845e-05	1.4071e-05	2.18148e-05	-0.0238095
mmu-miR-106b-5p	Klf12	0.000949669	0.000935835	0.000898772	0.000896121	0.000762436	0.000724622	0.000699469	0.000698305	3.3646e-06	1.96337e-06	1.30894e-06	1.348e-06	4.74326e-06	1.0227e-06	1.05325e-06	5.40244e-07	0.714286
mmu-miR-106b-5p	Klf3	0.000949669	0.000935835	0.000898772	0.000896121	0.000762436	0.000724622	0.000699469	0.000698305	4.83455e-05	3.11383e-05	3.23073e-05	2.87906e-05	1.9714e-05	1.69247e-05	3.04187e-05	1.47881e-05	0.833333
mmu-miR-106b-5p	Klf9	0.000949669	0.000935835	0.000898772	0.000896121	0.000762436	0.000724622	0.000699469	0.000698305	0.000115991	0.000179742	0.000165894	6.61953e-05	6.49026e-05	4.97207e-05	7.74168e-05	7.75668e-05	0.547619
mmu-miR-106b-5p	Klhl28	0.000949669	0.000935835	0.000898772	0.000896121	0.000762436	0.000724622	0.000699469	0.000698305	5.78476e-06	5.26741e-06	5.54981e-06	1.24414e-06	1.79818e-06	1.94421e-06	2.24347e-06	2.08643e-06	0.52381
mmu-miR-106b-5p	Klhl28	0.000949669	0.000935835	0.000898772	0.000896121	0.000762436	0.000724622	0.000699469	0.000698305	5.78476e-06	5.26741e-06	5.54981e-06	1.24414e-06	1.79818e-06	1.94421e-06	2.24347e-06	2.08643e-06	0.52381
mmu-miR-106b-5p	Kmt2a	0.000949669	0.000935835	0.000898772	0.000896121	0.000762436	0.000724622	0.000699469	0.000698305	2.0939e-05	1.75954e-05	1.04934e-05	1.15641e-05	1.88374e-05	6.6932e-06	7.25085e-06	2.89529e-06	0.809524
mmu-miR-106b-5p	Kmt2b	0.000949669	0.000935835	0.000898772	0.000896121	0.000762436	0.000724622	0.000699469	0.000698305	3.6461e-06	4.33309e-06	2.25067e-06	1.91329e-06	1.24483e-06	2.31485e-06	3.03139e-06	1.25749e-06	0.52381
mmu-miR-106b-5p	Kmt2c	0.000949669	0.000935835	0.000898772	0.000896121	0.000762436	0.000724622	0.000699469	0.000698305	2.99047e-05	1.96511e-05	1.22826e-05	1.24976e-05	3.04409e-05	1.12754e-05	6.97639e-06	6.86395e-06	0.738095
mmu-miR-106b-5p	Kpna3	0.000949669	0.000935835	0.000898772	0.000896121	0.000762436	0.000724622	0.000699469	0.000698305	3.26497e-05	1.91832e-05	1.21869e-05	1.87375e-05	2.11727e-05	7.4156e-06	1.16086e-05	4.0714e-06	0.809524
mmu-miR-106b-5p	L3mbtl3	0.000949669	0.000935835	0.000898772	0.000896121	0.000762436	0.000724622	0.000699469	0.000698305	1.04496e-06	1.05287e-05	7.49055e-07	2.69051e-06	3.06247e-06	1.60353e-06	1.39048e-06	2.54623e-06	-0.0714286
mmu-miR-106b-5p	Lace1	0.000949669	0.000935835	0.000898772	0.000896121	0.000762436	0.000724622	0.000699469	0.000698305	2.17026e-06	1.74195e-06	3.44934e-06	4.4145e-06	7.15007e-07	8.90436e-07	2.00843e-06	2.09887e-06	0.285714
mmu-miR-106b-5p	Laptm4a	0.000949669	0.000935835	0.000898772	0.000896121	0.000762436	0.000724622	0.000699469	0.000698305	9.19154e-05	0.000121776	0.000100098	8.62534e-05	9.49629e-05	0.000123881	0.000160096	0.000172095	-0.714286
mmu-miR-106b-5p	Lbp	0.000949669	0.000935835	0.000898772	0.000896121	0.000762436	0.000724622	0.000699469	0.000698305	5.60425e-05	4.76935e-05	6.5603e-05	6.81409e-05	0.00010049	7.26073e-05	9.63611e-05	9.74849e-05	-0.833333
mmu-miR-106b-5p	Lbp	0.000949669	0.000935835	0.000898772	0.000896121	0.000762436	0.000724622	0.000699469	0.000698305	5.60425e-05	4.76935e-05	6.5603e-05	6.81409e-05	0.00010049	7.26073e-05	9.63611e-05	9.74849e-05	-0.833333
mmu-miR-106b-5p	Lcor	0.000949669	0.000935835	0.000898772	0.000896121	0.000762436	0.000724622	0.000699469	0.000698305	1.49104e-05	1.53605e-05	1.37688e-05	8.46193e-06	1.52637e-05	4.82908e-06	9.1678e-06	4.29593e-06	0.714286
mmu-miR-106b-5p	Lcor	0.000949669	0.000935835	0.000898772	0.000896121	0.000762436	0.000724622	0.000699469	0.000698305	1.49104e-05	1.53605e-05	1.37688e-05	8.46193e-06	1.52637e-05	4.82908e-06	9.1678e-06	4.29593e-06	0.714286
mmu-miR-106b-5p	Lcor	0.000949669	0.000935835	0.000898772	0.000896121	0.000762436	0.000724622	0.000699469	0.000698305	1.49104e-05	1.53605e-05	1.37688e-05	8.46193e-06	1.52637e-05	4.82908e-06	9.1678e-06	4.29593e-06	0.714286
mmu-miR-106b-5p	Lcor	0.000949669	0.000935835	0.000898772	0.000896121	0.000762436	0.000724622	0.000699469	0.000698305	1.49104e-05	1.53605e-05	1.37688e-05	8.46193e-06	1.52637e-05	4.82908e-06	9.1678e-06	4.29593e-06	0.714286
mmu-miR-106b-5p	Ldlrap1	0.000949669	0.000935835	0.000898772	0.000896121	0.000762436	0.000724622	0.000699469	0.000698305	1.42174e-05	9.33242e-06	1.28808e-05	1.53462e-05	8.59781e-06	8.73975e-06	8.66374e-06	1.14257e-05	0.47619
mmu-miR-106b-5p	Lhx6	0.000949669	0.000935835	0.000898772	0.000896121	0.000762436	0.000724622	0.000699469	0.000698305	5.2146e-06	2.65573e-06	3.21906e-06	1.97315e-06	7.36072e-07	1.96364e-07	2.29461e-06	1.19097e-06	0.714286
mmu-miR-106b-5p	Lonrf3	0.000949669	0.000935835	0.000898772	0.000896121	0.000762436	0.000724622	0.000699469	0.000698305	3.425e-06	1.7984e-06	9.54868e-06	2.13709e-06	4.08491e-06	3.12867e-06	3.764e-06	1.48926e-06	0.190476
mmu-miR-106b-5p	Lpgat1	0.000949669	0.000935835	0.000898772	0.000896121	0.000762436	0.000724622	0.000699469	0.000698305	0.000215738	0.00014566	0.000125468	0.000137947	0.000129469	7.97348e-05	0.000165404	8.96902e-05	0.52381
mmu-miR-106b-5p	Maml1	0.000949669	0.000935835	0.000898772	0.000896121	0.000762436	0.000724622	0.000699469	0.000698305	6.83937e-06	1.13656e-06	1.54029e-06	2.19425e-06	1.05557e-06	5.45414e-07	6.92549e-07	1.46737e-06	0.595238
mmu-miR-106b-5p	Map3k2	0.000949669	0.000935835	0.000898772	0.000896121	0.000762436	0.000724622	0.000699469	0.000698305	1.94913e-05	1.33238e-05	6.92004e-06	8.83629e-06	1.10794e-05	6.20911e-06	1.23294e-05	4.17124e-06	0.666667
mmu-miR-106b-5p	Map3k3	0.000949669	0.000935835	0.000898772	0.000896121	0.000762436	0.000724622	0.000699469	0.000698305	4.77863e-06	4.63599e-06	4.04034e-06	6.05068e-06	2.39269e-06	2.25505e-06	2.65742e-06	2.13119e-06	0.785714
mmu-miR-106b-5p	Map3k5	0.000949669	0.000935835	0.000898772	0.000896121	0.000762436	0.000724622	0.000699469	0.000698305	1.669e-05	8.89166e-06	8.46552e-06	8.01058e-06	1.38019e-05	4.80319e-06	6.22887e-06	5.08187e-06	0.785714
mmu-miR-106b-5p	Map7	0.000949669	0.000935835	0.000898772	0.000896121	0.000762436	0.000724622	0.000699469	0.000698305	2.03937e-05	1.64679e-05	1.38172e-05	1.18541e-05	1.7006e-05	1.00905e-05	1.0074e-05	1.16525e-05	0.785714
mmu-miR-106b-5p	Mapre1	0.000949669	0.000935835	0.000898772	0.000896121	0.000762436	0.000724622	0.000699469	0.000698305	2.04518e-05	1.12377e-05	1.1359e-05	8.32083e-06	7.73524e-06	6.07377e-06	1.02611e-05	1.12613e-05	0.452381
mmu-miR-106b-5p	Mapre3	0.000949669	0.000935835	0.000898772	0.000896121	0.000762436	0.000724622	0.000699469	0.000698305	7.86366e-06	8.83238e-06	3.96875e-06	9.41463e-06	1.07922e-05	3.57985e-06	4.96253e-06	2.7917e-06	0.47619
mmu-miR-106b-5p	Mat2b	0.000949669	0.000935835	0.000898772	0.000896121	0.000762436	0.000724622	0.000699469	0.000698305	1.14166e-05	1.08625e-05	8.18493e-06	5.85114e-06	1.03812e-05	5.21338e-06	7.21894e-06	5.19913e-06	0.833333
mmu-miR-106b-5p	Mcl1	0.000949669	0.000935835	0.000898772	0.000896121	0.000762436	0.000724622	0.000699469	0.000698305	3.80901e-05	2.57181e-05	2.54187e-05	2.39998e-05	2.7103e-05	1.89228e-05	2.48779e-05	2.22646e-05	0.714286
mmu-miR-106b-5p	Mcm7	0.000949669	0.000935835	0.000898772	0.000896121	0.000762436	0.000724622	0.000699469	0.000698305	4.75492e-06	6.13994e-06	5.32287e-06	2.91428e-06	8.76451e-06	5.6201e-06	5.28589e-06	5.60052e-06	-0.166667
mmu-miR-106b-5p	Mdfic	0.000949669	0.000935835	0.000898772	0.000896121	0.000762436	0.000724622	0.000699469	0.000698305	1.1824e-05	8.28607e-06	8.34352e-06	6.46478e-06	1.1147e-06	2.60897e-06	2.91259e-06	8.82126e-07	0.880952
mmu-miR-106b-5p	Men1	0.000949669	0.000935835	0.000898772	0.000896121	0.000762436	0.000724622	0.000699469	0.000698305	1.12201e-05	1.31179e-05	9.29534e-06	1.55286e-05	8.55568e-06	9.169e-06	1.13972e-05	1.63842e-05	-0.166667
mmu-miR-106b-5p	Mfn2	0.000949669	0.000935835	0.000898772	0.000896121	0.000762436	0.000724622	0.000699469	0.000698305	2.97585e-05	1.55722e-05	1.57534e-05	2.15661e-05	9.17582e-06	8.7329e-06	9.48331e-06	7.80547e-06	0.833333
mmu-miR-106b-5p	Micu1	0.000949669	0.000935835	0.000898772	0.000896121	0.000762436	0.000724622	0.000699469	0.000698305	1.02455e-05	1.00424e-05	7.78099e-06	6.87581e-06	6.79459e-06	6.63316e-06	9.1472e-06	7.19853e-06	0.547619
mmu-miR-106b-5p	Mink1	0.000949669	0.000935835	0.000898772	0.000896121	0.000762436	0.000724622	0.000699469	0.000698305	2.33953e-06	2.99891e-06	1.38403e-06	2.10595e-06	8.59602e-06	1.96859e-06	2.6512e-06	3.19171e-06	-0.285714
mmu-miR-106b-5p	Mknk2	0.000949669	0.000935835	0.000898772	0.000896121	0.000762436	0.000724622	0.000699469	0.000698305	1.82436e-05	2.12796e-05	1.58959e-05	1.66177e-05	1.17739e-05	1.3089e-05	1.05815e-05	1.9894e-05	0.404762
mmu-miR-106b-5p	Morf4l1	0.000949669	0.000935835	0.000898772	0.000896121	0.000762436	0.000724622	0.000699469	0.000698305	5.74682e-05	4.67659e-05	4.7515e-05	4.46626e-05	6.05883e-05	4.08726e-05	4.35181e-05	3.25091e-05	0.714286
mmu-miR-106b-5p	Mospd2	0.000949669	0.000935835	0.000898772	0.000896121	0.000762436	0.000724622	0.000699469	0.000698305	1.43736e-05	8.186e-06	3.30738e-06	9.38077e-06	1.19827e-05	3.62785e-06	5.22212e-06	2.51436e-06	0.595238
mmu-miR-106b-5p	Mtm1	0.000949669	0.000935835	0.000898772	0.000896121	0.000762436	0.000724622	0.000699469	0.000698305	2.37829e-06	2.10151e-06	1.10204e-06	2.36646e-06	4.18755e-06	1.49056e-06	1.2638e-06	4.52473e-07	0.52381
mmu-miR-106b-5p	Mtmr3	0.000949669	0.000935835	0.000898772	0.000896121	0.000762436	0.000724622	0.000699469	0.000698305	6.55849e-06	6.59713e-06	4.83369e-06	5.7619e-06	4.77638e-06	1.74948e-06	5.91681e-06	1.97684e-06	0.666667
mmu-miR-106b-5p	Myh14	0.000949669	0.000935835	0.000898772	0.000896121	0.000762436	0.000724622	0.000699469	0.000698305	2.78852e-06	6.12475e-06	2.54051e-06	1.65043e-06	4.6135e-06	1.54629e-06	6.66059e-07	1.87264e-06	0.642857
mmu-miR-106b-5p	Myo10	0.000949669	0.000935835	0.000898772	0.000896121	0.000762436	0.000724622	0.000699469	0.000698305	9.64544e-06	8.30378e-06	1.06114e-05	9.428e-06	9.20824e-06	5.85347e-06	9.37706e-06	7.95248e-06	0.571429
mmu-miR-106b-5p	Naa30	0.000949669	0.000935835	0.000898772	0.000896121	0.000762436	0.000724622	0.000699469	0.000698305	6.36079e-06	3.87915e-06	5.95623e-06	6.0464e-06	3.09944e-06	2.44864e-06	4.89502e-06	2.57844e-06	0.666667
mmu-miR-106b-5p	Naa30	0.000949669	0.000935835	0.000898772	0.000896121	0.000762436	0.000724622	0.000699469	0.000698305	6.36079e-06	3.87915e-06	5.95623e-06	6.0464e-06	3.09944e-06	2.44864e-06	4.89502e-06	2.57844e-06	0.666667
mmu-miR-106b-5p	Naa60	0.000949669	0.000935835	0.000898772	0.000896121	0.000762436	0.000724622	0.000699469	0.000698305	7.13628e-05	6.44611e-05	6.9195e-05	6.6518e-05	5.32774e-05	5.16034e-05	5.949e-05	5.74829e-05	0.738095
mmu-miR-106b-5p	Nabp1	0.000949669	0.000935835	0.000898772	0.000896121	0.000762436	0.000724622	0.000699469	0.000698305	3.78205e-06	6.92666e-06	1.91618e-06	2.59679e-06	2.47512e-06	1.46189e-06	2.70742e-06	5.11355e-07	0.666667
mmu-miR-106b-5p	Nagk	0.000949669	0.000935835	0.000898772	0.000896121	0.000762436	0.000724622	0.000699469	0.000698305	3.61043e-05	3.13383e-05	1.78576e-05	1.95138e-05	1.50616e-05	1.04069e-05	1.49553e-05	1.07315e-05	0.904762
mmu-miR-106b-5p	Nav2	0.000949669	0.000935835	0.000898772	0.000896121	0.000762436	0.000724622	0.000699469	0.000698305	5.10244e-05	2.76192e-05	3.84883e-05	2.73354e-05	2.68017e-05	1.13318e-05	1.48035e-05	7.65289e-06	0.952381
mmu-miR-106b-5p	Ncoa3	0.000949669	0.000935835	0.000898772	0.000896121	0.000762436	0.000724622	0.000699469	0.000698305	4.82323e-06	4.39239e-06	3.78057e-06	4.13985e-06	1.81678e-06	2.14285e-06	2.83275e-06	1.56391e-06	0.880952
mmu-miR-106b-5p	Ncoa3	0.000949669	0.000935835	0.000898772	0.000896121	0.000762436	0.000724622	0.000699469	0.000698305	4.82323e-06	4.39239e-06	3.78057e-06	4.13985e-06	1.81678e-06	2.14285e-06	2.83275e-06	1.56391e-06	0.880952
mmu-miR-106b-5p	Ndel1	0.000949669	0.000935835	0.000898772	0.000896121	0.000762436	0.000724622	0.000699469	0.000698305	1.71163e-05	1.5552e-05	1.94382e-05	1.4561e-05	1.07102e-05	9.23895e-06	1.00941e-05	9.59389e-06	0.857143
mmu-miR-106b-5p	Neu1	0.000949669	0.000935835	0.000898772	0.000896121	0.000762436	0.000724622	0.000699469	0.000698305	1.57216e-05	1.94201e-05	1.99786e-05	1.63548e-05	2.96703e-05	2.07359e-05	2.32049e-05	2.74806e-05	-0.785714
mmu-miR-106b-5p	Nkapl	0.000949669	0.000935835	0.000898772	0.000896121	0.000762436	0.000724622	0.000699469	0.000698305	1.02733e-05	4.25324e-06	4.18768e-06	7.54294e-07	5.12188e-06	2.08952e-06	2.27035e-06	2.69887e-06	0.547619
mmu-miR-106b-5p	Nkiras1	0.000949669	0.000935835	0.000898772	0.000896121	0.000762436	0.000724622	0.000699469	0.000698305	6.93241e-06	1.06316e-05	1.50696e-05	9.88682e-06	1.13067e-05	7.73679e-06	9.79198e-06	6.14948e-06	0.357143
mmu-miR-106b-5p	Nol8	0.000949669	0.000935835	0.000898772	0.000896121	0.000762436	0.000724622	0.000699469	0.000698305	2.02977e-05	1.41337e-05	1.86152e-05	7.002e-06	7.26946e-06	4.53098e-06	1.06396e-05	3.44843e-06	0.809524
mmu-miR-106b-5p	Nr2c2	0.000949669	0.000935835	0.000898772	0.000896121	0.000762436	0.000724622	0.000699469	0.000698305	7.79989e-06	2.57539e-06	2.31135e-06	2.61756e-06	2.15167e-06	3.76536e-06	2.69877e-06	1.70932e-06	0.357143
mmu-miR-106b-5p	Nr4a2	0.000949669	0.000935835	0.000898772	0.000896121	0.000762436	0.000724622	0.000699469	0.000698305	2.66191e-06	4.57933e-06	1.00914e-06	1.18652e-06	2.94473e-07	0	0	0	0.927105
mmu-miR-106b-5p	Nrbp1	0.000949669	0.000935835	0.000898772	0.000896121	0.000762436	0.000724622	0.000699469	0.000698305	2.33976e-05	1.81449e-05	1.97215e-05	2.058e-05	2.39927e-05	1.79973e-05	2.08922e-05	2.38887e-05	-0.238095
mmu-miR-106b-5p	Nup35	0.000949669	0.000935835	0.000898772	0.000896121	0.000762436	0.000724622	0.000699469	0.000698305	1.25299e-06	2.8019e-06	3.29616e-06	2.55938e-06	5.37743e-06	1.71892e-06	1.66093e-06	1.6426e-06	0.166667
mmu-miR-106b-5p	Oard1	0.000949669	0.000935835	0.000898772	0.000896121	0.000762436	0.000724622	0.000699469	0.000698305	1.56748e-05	1.63738e-05	1.17173e-05	1.36039e-05	6.36378e-06	9.46428e-06	8.172e-06	5.89044e-06	0.880952
mmu-miR-106b-5p	Orm1	0.000949669	0.000935835	0.000898772	0.000896121	0.000762436	0.000724622	0.000699469	0.000698305	0.0016335	0.0016917	0.0021575	0.00224012	0.00289847	0.00313999	0.0032993	0.00359167	-1
mmu-miR-106b-5p	Orm2	0.000949669	0.000935835	0.000898772	0.000896121	0.000762436	0.000724622	0.000699469	0.000698305	0.000415046	0.00051097	0.000578869	0.000590348	0.000613235	0.000614427	0.000628327	0.000745603	-1
mmu-miR-106b-5p	Orm3	0.000949669	0.000935835	0.000898772	0.000896121	0.000762436	0.000724622	0.000699469	0.000698305	4.33913e-05	4.9395e-05	4.72278e-05	5.1645e-05	3.91329e-05	4.18206e-05	5.73407e-05	5.01813e-05	-0.285714
mmu-miR-106b-5p	Ormdl3	0.000949669	0.000935835	0.000898772	0.000896121	0.000762436	0.000724622	0.000699469	0.000698305	4.46385e-05	4.02028e-05	4.28638e-05	4.11112e-05	2.4416e-05	2.82031e-05	3.08112e-05	2.83948e-05	0.714286
mmu-miR-106b-5p	Ostm1	0.000949669	0.000935835	0.000898772	0.000896121	0.000762436	0.000724622	0.000699469	0.000698305	4.29866e-06	3.8114e-06	3.22054e-06	1.73543e-06	3.2574e-06	2.90845e-06	1.89101e-06	1.56011e-06	0.809524
mmu-miR-106b-5p	P2rx4	0.000949669	0.000935835	0.000898772	0.000896121	0.000762436	0.000724622	0.000699469	0.000698305	4.18525e-05	3.74021e-05	4.22535e-05	3.90961e-05	4.9176e-05	4.29463e-05	4.29208e-05	5.37165e-05	-0.785714
mmu-miR-106b-5p	Paf1	0.000949669	0.000935835	0.000898772	0.000896121	0.000762436	0.000724622	0.000699469	0.000698305	1.36983e-05	8.2808e-06	1.30906e-05	1.35671e-05	1.36475e-05	1.17107e-05	1.08724e-05	1.41546e-05	-0.119048
mmu-miR-106b-5p	Pafah1b1	0.000949669	0.000935835	0.000898772	0.000896121	0.000762436	0.000724622	0.000699469	0.000698305	3.90429e-05	2.80523e-05	2.75459e-05	2.61859e-05	2.43272e-05	1.61964e-05	2.06578e-05	1.13178e-05	0.97619
mmu-miR-106b-5p	Pafah1b2	0.000949669	0.000935835	0.000898772	0.000896121	0.000762436	0.000724622	0.000699469	0.000698305	8.83065e-06	5.92116e-06	1.41585e-05	1.20555e-05	1.02736e-05	6.22696e-06	1.12239e-05	8.53087e-06	0.0238095
mmu-miR-106b-5p	Pank3	0.000949669	0.000935835	0.000898772	0.000896121	0.000762436	0.000724622	0.000699469	0.000698305	2.68689e-05	1.90229e-05	1.1669e-05	1.74953e-05	9.67411e-06	5.82122e-06	1.04323e-05	4.29467e-06	0.904762
mmu-miR-106b-5p	Papola	0.000949669	0.000935835	0.000898772	0.000896121	0.000762436	0.000724622	0.000699469	0.000698305	3.37562e-05	2.18691e-05	3.30798e-05	2.09767e-05	2.50914e-05	1.84764e-05	2.67143e-05	1.17769e-05	0.619048
mmu-miR-106b-5p	Parp6	0.000949669	0.000935835	0.000898772	0.000896121	0.000762436	0.000724622	0.000699469	0.000698305	2.40955e-06	3.40019e-06	3.64388e-06	5.46578e-06	3.61891e-06	3.23819e-06	4.66271e-06	2.77052e-06	-0.119048
mmu-miR-106b-5p	Pde3b	0.000949669	0.000935835	0.000898772	0.000896121	0.000762436	0.000724622	0.000699469	0.000698305	3.18363e-05	3.15782e-05	1.84275e-05	2.7069e-05	1.65199e-05	7.61034e-06	1.21828e-05	7.41599e-06	0.952381
mmu-miR-106b-5p	Pex26	0.000949669	0.000935835	0.000898772	0.000896121	0.000762436	0.000724622	0.000699469	0.000698305	4.02605e-06	5.00041e-06	3.19685e-06	3.13615e-06	2.87717e-06	1.45292e-06	2.36468e-06	2.16876e-06	0.904762
mmu-miR-106b-5p	Pgp	0.000949669	0.000935835	0.000898772	0.000896121	0.000762436	0.000724622	0.000699469	0.000698305	8.61229e-05	8.48479e-05	7.5838e-05	6.72427e-05	5.29034e-05	5.29438e-05	5.90937e-05	7.7413e-05	0.547619
mmu-miR-106b-5p	Phf6	0.000949669	0.000935835	0.000898772	0.000896121	0.000762436	0.000724622	0.000699469	0.000698305	6.8377e-06	1.68286e-06	2.1886e-06	2.09221e-06	3.35854e-06	1.5016e-06	2.69387e-06	1.67613e-06	0.428571
mmu-miR-106b-5p	Pitpna	0.000949669	0.000935835	0.000898772	0.000896121	0.000762436	0.000724622	0.000699469	0.000698305	3.41593e-05	3.50277e-05	2.89423e-05	3.39473e-05	2.45571e-05	3.15659e-05	3.4617e-05	4.26839e-05	-0.190476
mmu-miR-106b-5p	Pknox1	0.000949669	0.000935835	0.000898772	0.000896121	0.000762436	0.000724622	0.000699469	0.000698305	6.42703e-06	7.19529e-06	3.38278e-06	6.21909e-06	5.56933e-06	2.11579e-06	3.54372e-06	3.96527e-06	0.595238
mmu-miR-106b-5p	Pla2g6	0.000949669	0.000935835	0.000898772	0.000896121	0.000762436	0.000724622	0.000699469	0.000698305	2.33442e-05	2.32559e-05	2.28791e-05	1.97104e-05	9.97673e-06	1.26189e-05	1.03539e-05	1.21439e-05	0.833333
mmu-miR-106b-5p	Plcb1	0.000949669	0.000935835	0.000898772	0.000896121	0.000762436	0.000724622	0.000699469	0.000698305	1.8369e-05	1.89244e-05	1.92064e-05	1.88287e-05	1.5518e-05	1.25708e-05	1.20778e-05	1.47153e-05	0.761905
mmu-miR-106b-5p	Plekha3	0.000949669	0.000935835	0.000898772	0.000896121	0.000762436	0.000724622	0.000699469	0.000698305	8.6921e-06	5.07561e-06	4.14023e-06	7.05519e-06	4.35338e-06	4.1418e-06	4.84199e-06	1.70996e-06	0.642857
mmu-miR-106b-5p	Plekha3	0.000949669	0.000935835	0.000898772	0.000896121	0.000762436	0.000724622	0.000699469	0.000698305	8.6921e-06	5.07561e-06	4.14023e-06	7.05519e-06	4.35338e-06	4.1418e-06	4.84199e-06	1.70996e-06	0.642857
mmu-miR-106b-5p	Plekha7	0.000949669	0.000935835	0.000898772	0.000896121	0.000762436	0.000724622	0.000699469	0.000698305	4.39788e-06	3.7398e-06	1.12426e-06	4.84439e-07	7.36072e-07	8.15557e-07	4.93943e-07	1.05602e-06	0.595238
mmu-miR-106b-5p	Pls1	0.000949669	0.000935835	0.000898772	0.000896121	0.000762436	0.000724622	0.000699469	0.000698305	0	2.31503e-06	1.33969e-07	6.07487e-08	6.54514e-06	0	2.7702e-07	3.43886e-07	-0.227549
mmu-miR-106b-5p	Plscr3	0.000949669	0.000935835	0.000898772	0.000896121	0.000762436	0.000724622	0.000699469	0.000698305	1.76246e-06	1.15109e-06	4.42307e-06	1.8862e-06	4.41599e-07	2.88676e-06	1.98642e-06	2.86876e-06	-0.357143
mmu-miR-106b-5p	Polr3g	0.000949669	0.000935835	0.000898772	0.000896121	0.000762436	0.000724622	0.000699469	0.000698305	5.88606e-06	1.0828e-05	8.265e-06	4.47839e-06	2.87085e-06	4.33597e-06	5.26847e-06	6.20384e-06	0.357143
mmu-miR-106b-5p	Ppara	0.000949669	0.000935835	0.000898772	0.000896121	0.000762436	0.000724622	0.000699469	0.000698305	0.000132414	0.000117223	0.000119394	9.10402e-05	6.13756e-05	4.28184e-05	5.0769e-05	5.19886e-05	0.880952
mmu-miR-106b-5p	Ppp1r21	0.000949669	0.000935835	0.000898772	0.000896121	0.000762436	0.000724622	0.000699469	0.000698305	4.51905e-06	5.39404e-06	1.20347e-06	1.92685e-06	3.3439e-06	1.71913e-06	2.08533e-06	2.72846e-06	0.333333
mmu-miR-106b-5p	Ppp1r3b	0.000949669	0.000935835	0.000898772	0.000896121	0.000762436	0.000724622	0.000699469	0.000698305	2.3124e-05	1.43025e-05	1.55728e-05	1.90119e-05	1.62205e-05	1.2059e-05	1.50901e-05	1.48411e-05	0.452381
mmu-miR-106b-5p	Ppp2ca	0.000949669	0.000935835	0.000898772	0.000896121	0.000762436	0.000724622	0.000699469	0.000698305	7.57241e-05	6.58508e-05	7.11636e-05	6.28619e-05	5.64452e-05	5.05458e-05	5.59865e-05	6.64543e-05	0.571429
mmu-miR-106b-5p	Ppp6c	0.000949669	0.000935835	0.000898772	0.000896121	0.000762436	0.000724622	0.000699469	0.000698305	2.02005e-05	1.44341e-05	1.25306e-05	1.10363e-05	1.56933e-05	1.35039e-05	1.38452e-05	1.03824e-05	0.547619
mmu-miR-106b-5p	Ppp6c	0.000949669	0.000935835	0.000898772	0.000896121	0.000762436	0.000724622	0.000699469	0.000698305	2.02005e-05	1.44341e-05	1.25306e-05	1.10363e-05	1.56933e-05	1.35039e-05	1.38452e-05	1.03824e-05	0.547619
mmu-miR-106b-5p	Ppp6r3	0.000949669	0.000935835	0.000898772	0.000896121	0.000762436	0.000724622	0.000699469	0.000698305	1.21593e-05	5.27885e-06	5.90103e-06	9.68116e-06	4.85411e-06	3.36839e-06	6.53451e-06	2.26896e-06	0.619048
mmu-miR-106b-5p	Prorsd1	0.000949669	0.000935835	0.000898772	0.000896121	0.000762436	0.000724622	0.000699469	0.000698305	2.06949e-05	2.37509e-05	2.51297e-05	1.90662e-05	1.68259e-05	1.36164e-05	2.54238e-05	1.40074e-05	0.357143
mmu-miR-106b-5p	Prr16	0.000949669	0.000935835	0.000898772	0.000896121	0.000762436	0.000724622	0.000699469	0.000698305	9.34509e-06	5.23112e-06	5.54611e-06	6.73618e-06	8.10926e-06	3.58019e-06	8.25954e-06	5.47721e-06	0.214286
mmu-miR-106b-5p	Prr5	0.000949669	0.000935835	0.000898772	0.000896121	0.000762436	0.000724622	0.000699469	0.000698305	2.73736e-06	4.62897e-06	2.92813e-06	1.58348e-06	1.87826e-06	1.05605e-06	1.84732e-06	2.95067e-06	0.285714
mmu-miR-106b-5p	Ptp4a2	0.000949669	0.000935835	0.000898772	0.000896121	0.000762436	0.000724622	0.000699469	0.000698305	9.71162e-05	0.000100353	7.58111e-05	4.33923e-05	2.59747e-05	1.24824e-05	2.88037e-05	1.93797e-05	0.857143
mmu-miR-106b-5p	Ptpn3	0.000949669	0.000935835	0.000898772	0.000896121	0.000762436	0.000724622	0.000699469	0.000698305	6.45177e-06	4.01708e-06	5.35892e-06	2.41153e-06	8.43336e-06	3.941e-06	8.12352e-06	3.72567e-06	0.142857
mmu-miR-106b-5p	Ptpn4	0.000949669	0.000935835	0.000898772	0.000896121	0.000762436	0.000724622	0.000699469	0.000698305	7.33056e-06	3.18342e-06	2.13892e-06	4.02494e-06	9.67459e-07	2.63098e-07	5.54039e-07	9.17285e-07	0.833333
mmu-miR-106b-5p	Purb	0.000949669	0.000935835	0.000898772	0.000896121	0.000762436	0.000724622	0.000699469	0.000698305	1.41934e-05	1.47271e-05	1.27771e-05	1.3236e-05	8.29658e-06	6.67954e-06	1.03284e-05	7.00435e-06	0.833333
mmu-miR-106b-5p	Purb	0.000949669	0.000935835	0.000898772	0.000896121	0.000762436	0.000724622	0.000699469	0.000698305	1.41934e-05	1.47271e-05	1.27771e-05	1.3236e-05	8.29658e-06	6.67954e-06	1.03284e-05	7.00435e-06	0.833333
mmu-miR-106b-5p	Pxk	0.000949669	0.000935835	0.000898772	0.000896121	0.000762436	0.000724622	0.000699469	0.000698305	1.07343e-05	9.9383e-06	9.48142e-06	8.94326e-06	1.22408e-05	9.32406e-06	6.84028e-06	8.32625e-06	0.690476
mmu-miR-106b-5p	Rab12	0.000949669	0.000935835	0.000898772	0.000896121	0.000762436	0.000724622	0.000699469	0.000698305	1.58421e-05	1.00095e-05	1.55568e-05	1.41094e-05	7.13911e-06	8.68454e-06	1.09383e-05	8.08867e-06	0.642857
mmu-miR-106b-5p	Rab22a	0.000949669	0.000935835	0.000898772	0.000896121	0.000762436	0.000724622	0.000699469	0.000698305	1.91607e-05	1.31765e-05	9.72781e-06	1.13178e-05	7.31895e-06	7.69845e-06	1.04481e-05	1.04956e-05	0.52381
mmu-miR-106b-5p	Rab30	0.000949669	0.000935835	0.000898772	0.000896121	0.000762436	0.000724622	0.000699469	0.000698305	4.20395e-06	2.41773e-06	2.80347e-06	2.90721e-06	4.4416e-06	2.50847e-06	1.61243e-06	3.65112e-06	0.142857
mmu-miR-106b-5p	Rab5b	0.000949669	0.000935835	0.000898772	0.000896121	0.000762436	0.000724622	0.000699469	0.000698305	5.20323e-06	3.41656e-06	2.61742e-06	2.36213e-06	1.75198e-06	1.80068e-06	2.69617e-06	1.48035e-06	0.738095
mmu-miR-106b-5p	Rab5b	0.000949669	0.000935835	0.000898772	0.000896121	0.000762436	0.000724622	0.000699469	0.000698305	5.20323e-06	3.41656e-06	2.61742e-06	2.36213e-06	1.75198e-06	1.80068e-06	2.69617e-06	1.48035e-06	0.738095
mmu-miR-106b-5p	Rapgef4	0.000949669	0.000935835	0.000898772	0.000896121	0.000762436	0.000724622	0.000699469	0.000698305	7.58145e-05	3.57156e-05	3.96718e-05	3.76512e-05	4.00325e-05	2.09714e-05	3.80301e-05	2.08198e-05	0.571429
mmu-miR-106b-5p	Rasa1	0.000949669	0.000935835	0.000898772	0.000896121	0.000762436	0.000724622	0.000699469	0.000698305	1.17881e-05	1.83848e-05	1.60738e-05	1.10333e-05	1.14262e-05	5.69392e-06	8.57048e-06	7.66386e-06	0.833333
mmu-miR-106b-5p	Rbbp7	0.000949669	0.000935835	0.000898772	0.000896121	0.000762436	0.000724622	0.000699469	0.000698305	3.69491e-05	2.98903e-05	3.02191e-05	3.21745e-05	3.24904e-05	3.2892e-05	3.35624e-05	3.82613e-05	-0.5
mmu-miR-106b-5p	Rbms1	0.000949669	0.000935835	0.000898772	0.000896121	0.000762436	0.000724622	0.000699469	0.000698305	1.94476e-05	1.80604e-05	1.86761e-05	1.09358e-05	1.3649e-05	5.76535e-06	7.87369e-06	6.01486e-06	0.880952
mmu-miR-106b-5p	Rell1	0.000949669	0.000935835	0.000898772	0.000896121	0.000762436	0.000724622	0.000699469	0.000698305	4.09508e-06	3.67125e-06	4.48335e-06	3.70958e-06	5.0313e-06	2.37918e-06	3.63484e-06	3.82321e-06	0.309524
mmu-miR-106b-5p	Rft1	0.000949669	0.000935835	0.000898772	0.000896121	0.000762436	0.000724622	0.000699469	0.000698305	1.33657e-05	1.31999e-05	1.22969e-05	8.52897e-06	4.58913e-06	6.28613e-06	8.49867e-06	1.2364e-05	0.547619
mmu-miR-106b-5p	Rhoc	0.000949669	0.000935835	0.000898772	0.000896121	0.000762436	0.000724622	0.000699469	0.000698305	3.65464e-06	4.04088e-06	2.02524e-06	1.73977e-06	3.89464e-06	4.4539e-06	4.08874e-06	5.45432e-06	-0.690476
mmu-miR-106b-5p	Rnf103	0.000949669	0.000935835	0.000898772	0.000896121	0.000762436	0.000724622	0.000699469	0.000698305	2.48415e-05	1.31304e-05	1.51707e-05	1.81252e-05	1.87509e-05	6.92945e-06	9.4273e-06	7.96188e-06	0.690476
mmu-miR-106b-5p	Rnf128	0.000949669	0.000935835	0.000898772	0.000896121	0.000762436	0.000724622	0.000699469	0.000698305	0.00010585	0.000118023	0.000128419	7.17453e-05	6.35412e-05	5.00395e-05	7.73936e-05	5.81828e-05	0.714286
mmu-miR-106b-5p	Rnf13	0.000949669	0.000935835	0.000898772	0.000896121	0.000762436	0.000724622	0.000699469	0.000698305	5.16131e-05	3.05177e-05	2.91967e-05	3.09443e-05	2.72846e-05	2.18658e-05	2.643e-05	2.66346e-05	0.833333
mmu-miR-106b-5p	Rnf13	0.000949669	0.000935835	0.000898772	0.000896121	0.000762436	0.000724622	0.000699469	0.000698305	5.16131e-05	3.05177e-05	2.91967e-05	3.09443e-05	2.72846e-05	2.18658e-05	2.643e-05	2.66346e-05	0.833333
mmu-miR-106b-5p	Rnf6	0.000949669	0.000935835	0.000898772	0.000896121	0.000762436	0.000724622	0.000699469	0.000698305	1.80267e-05	2.06964e-05	1.32899e-05	1.59339e-05	1.29203e-05	6.91797e-06	1.13165e-05	9.53539e-06	0.880952
mmu-miR-106b-5p	Rpa2	0.000949669	0.000935835	0.000898772	0.000896121	0.000762436	0.000724622	0.000699469	0.000698305	7.5658e-07	3.45084e-06	3.21875e-06	4.04124e-06	2.27944e-06	1.09023e-06	2.13853e-06	2.325e-06	0.0952381
mmu-miR-106b-5p	Rps6ka1	0.000949669	0.000935835	0.000898772	0.000896121	0.000762436	0.000724622	0.000699469	0.000698305	3.59903e-06	8.73955e-06	3.64241e-06	3.24269e-06	5.76244e-06	7.02172e-06	5.82797e-06	5.56433e-06	-0.238095
mmu-miR-106b-5p	Rsrc2	0.000949669	0.000935835	0.000898772	0.000896121	0.000762436	0.000724622	0.000699469	0.000698305	3.01063e-05	3.57892e-05	3.15591e-05	2.408e-05	2.41177e-05	1.68281e-05	2.18365e-05	2.36933e-05	0.809524
mmu-miR-106b-5p	Rsrp1	0.000949669	0.000935835	0.000898772	0.000896121	0.000762436	0.000724622	0.000699469	0.000698305	4.33326e-05	3.34599e-05	2.72405e-05	3.853e-05	2.6384e-05	1.92368e-05	2.76886e-05	3.18261e-05	0.5
mmu-miR-106b-5p	Rufy1	0.000949669	0.000935835	0.000898772	0.000896121	0.000762436	0.000724622	0.000699469	0.000698305	1.25116e-05	1.1895e-05	1.02509e-05	1.509e-05	1.18511e-05	1.06355e-05	1.60693e-05	1.38939e-05	-0.309524
mmu-miR-106b-5p	S1pr1	0.000949669	0.000935835	0.000898772	0.000896121	0.000762436	0.000724622	0.000699469	0.000698305	3.35263e-05	4.31876e-05	2.39669e-05	2.35023e-05	1.7579e-05	2.01803e-05	2.3674e-05	1.74294e-05	0.809524
mmu-miR-106b-5p	Sar1b	0.000949669	0.000935835	0.000898772	0.000896121	0.000762436	0.000724622	0.000699469	0.000698305	0.000203783	0.000194703	0.00021078	0.000196257	0.00018964	0.000219337	0.000197296	0.000185491	0.285714
mmu-miR-106b-5p	Sash1	0.000949669	0.000935835	0.000898772	0.000896121	0.000762436	0.000724622	0.000699469	0.000698305	2.47e-05	2.20249e-05	2.88145e-05	1.8432e-05	2.81817e-05	1.43695e-05	1.66583e-05	8.8389e-06	0.714286
mmu-miR-106b-5p	Scamp2	0.000949669	0.000935835	0.000898772	0.000896121	0.000762436	0.000724622	0.000699469	0.000698305	2.24684e-05	2.37849e-05	2.85116e-05	2.50051e-05	2.81864e-05	1.29809e-05	1.95446e-05	2.23354e-05	0.5
mmu-miR-106b-5p	Sds	0.000949669	0.000935835	0.000898772	0.000896121	0.000762436	0.000724622	0.000699469	0.000698305	4.36328e-06	6.38395e-06	5.66203e-06	5.15221e-06	9.36324e-05	0.000146368	0.000185862	0.000248103	-0.904762
mmu-miR-106b-5p	Serhl	0.000949669	0.000935835	0.000898772	0.000896121	0.000762436	0.000724622	0.000699469	0.000698305	1.60291e-05	2.33621e-05	1.6342e-05	1.97412e-05	1.86368e-05	1.93343e-05	1.95553e-05	1.66309e-05	-0.119048
mmu-miR-106b-5p	Serp1	0.000949669	0.000935835	0.000898772	0.000896121	0.000762436	0.000724622	0.000699469	0.000698305	0.000227703	0.000101234	0.000115325	0.000125386	0.000106971	8.0819e-05	0.000112893	8.1839e-05	0.595238
mmu-miR-106b-5p	Sertad2	0.000949669	0.000935835	0.000898772	0.000896121	0.000762436	0.000724622	0.000699469	0.000698305	1.38826e-05	1.29981e-05	1.29374e-05	9.33967e-06	1.38967e-05	7.8717e-06	9.24594e-06	7.82227e-06	0.738095
mmu-miR-106b-5p	Sesn3	0.000949669	0.000935835	0.000898772	0.000896121	0.000762436	0.000724622	0.000699469	0.000698305	7.67728e-06	6.28314e-06	2.79651e-06	2.67725e-06	3.80903e-06	1.96569e-06	1.51541e-06	1.00247e-06	0.928571
mmu-miR-106b-5p	Sh3bp2	0.000949669	0.000935835	0.000898772	0.000896121	0.000762436	0.000724622	0.000699469	0.000698305	1.8019e-06	1.98819e-06	2.29698e-06	4.85277e-06	2.19776e-06	1.48639e-06	2.10564e-06	1.98797e-06	0.0952381
mmu-miR-106b-5p	Sh3bp5	0.000949669	0.000935835	0.000898772	0.000896121	0.000762436	0.000724622	0.000699469	0.000698305	1.38583e-05	1.05002e-05	2.03986e-05	1.06812e-05	1.31325e-05	1.74676e-05	2.45341e-05	2.0356e-05	-0.52381
mmu-miR-106b-5p	Sirt7	0.000949669	0.000935835	0.000898772	0.000896121	0.000762436	0.000724622	0.000699469	0.000698305	6.27531e-05	6.51755e-05	6.51018e-05	4.72943e-05	4.01527e-05	3.7526e-05	4.87173e-05	4.75346e-05	0.571429
mmu-miR-106b-5p	Ski	0.000949669	0.000935835	0.000898772	0.000896121	0.000762436	0.000724622	0.000699469	0.000698305	8.54415e-06	5.95083e-06	1.57867e-06	4.2328e-06	6.14985e-06	1.90389e-06	2.49355e-06	5.48971e-06	0.357143
mmu-miR-106b-5p	Slain2	0.000949669	0.000935835	0.000898772	0.000896121	0.000762436	0.000724622	0.000699469	0.000698305	3.35325e-05	2.90155e-05	1.46287e-05	2.1668e-05	1.37971e-05	1.04525e-05	1.50399e-05	1.1411e-05	0.761905
mmu-miR-106b-5p	Slc12a7	0.000949669	0.000935835	0.000898772	0.000896121	0.000762436	0.000724622	0.000699469	0.000698305	9.42194e-06	9.60857e-06	9.32138e-06	8.4552e-06	1.32107e-05	5.81769e-06	5.17502e-06	4.51202e-06	0.738095
mmu-miR-106b-5p	Slc12a7	0.000949669	0.000935835	0.000898772	0.000896121	0.000762436	0.000724622	0.000699469	0.000698305	9.42194e-06	9.60857e-06	9.32138e-06	8.4552e-06	1.32107e-05	5.81769e-06	5.17502e-06	4.51202e-06	0.738095
mmu-miR-106b-5p	Slc16a12	0.000949669	0.000935835	0.000898772	0.000896121	0.000762436	0.000724622	0.000699469	0.000698305	2.01961e-05	5.91507e-06	1.02873e-05	8.80542e-06	6.76628e-06	3.3989e-06	4.12802e-06	2.29869e-06	0.833333
mmu-miR-106b-5p	Slc19a2	0.000949669	0.000935835	0.000898772	0.000896121	0.000762436	0.000724622	0.000699469	0.000698305	2.0584e-05	1.92917e-05	1.2246e-05	1.29503e-05	6.83184e-06	2.89949e-06	7.53976e-06	3.47683e-06	0.857143
mmu-miR-106b-5p	Slc22a23	0.000949669	0.000935835	0.000898772	0.000896121	0.000762436	0.000724622	0.000699469	0.000698305	2.94234e-05	1.90876e-05	1.43409e-05	1.90667e-05	8.07248e-06	3.68571e-06	5.7816e-06	4.35303e-06	0.904762
mmu-miR-106b-5p	Slc35g1	0.000949669	0.000935835	0.000898772	0.000896121	0.000762436	0.000724622	0.000699469	0.000698305	4.93074e-06	4.49962e-06	5.74445e-06	4.37544e-06	4.09857e-06	1.37981e-06	1.8616e-06	5.17024e-06	0.357143
mmu-miR-106b-5p	Slc39a8	0.000949669	0.000935835	0.000898772	0.000896121	0.000762436	0.000724622	0.000699469	0.000698305	4.59082e-06	2.60122e-06	2.59334e-06	2.21922e-06	5.40982e-06	2.15678e-06	4.22708e-06	2.56516e-06	0.309524
mmu-miR-106b-5p	Smad5	0.000949669	0.000935835	0.000898772	0.000896121	0.000762436	0.000724622	0.000699469	0.000698305	7.95128e-06	6.08775e-06	1.81407e-06	3.34234e-06	7.48536e-06	2.09005e-06	2.97487e-06	1.3295e-06	0.642857
mmu-miR-106b-5p	Smad7	0.000949669	0.000935835	0.000898772	0.000896121	0.000762436	0.000724622	0.000699469	0.000698305	7.79261e-07	7.1912e-07	1.40804e-06	4.6806e-07	4.41476e-06	6.85519e-07	1.38571e-06	6.85881e-07	0.142857
mmu-miR-106b-5p	Smc2	0.000949669	0.000935835	0.000898772	0.000896121	0.000762436	0.000724622	0.000699469	0.000698305	8.19772e-07	4.83423e-06	5.54049e-07	8.55024e-07	1.39613e-06	4.439e-07	5.42442e-07	1.1068e-06	0.238095
mmu-miR-106b-5p	Smoc1	0.000949669	0.000935835	0.000898772	0.000896121	0.000762436	0.000724622	0.000699469	0.000698305	1.85968e-05	1.61492e-05	1.49081e-05	1.95491e-05	2.3071e-05	1.66822e-05	2.44407e-05	2.19263e-05	-0.619048
mmu-miR-106b-5p	Snx16	0.000949669	0.000935835	0.000898772	0.000896121	0.000762436	0.000724622	0.000699469	0.000698305	5.79102e-06	2.63814e-06	4.80183e-06	2.12636e-06	1.91385e-06	3.25914e-06	3.41855e-06	3.20384e-06	0.238095
mmu-miR-106b-5p	Snx8	0.000949669	0.000935835	0.000898772	0.000896121	0.000762436	0.000724622	0.000699469	0.000698305	7.06184e-06	4.30045e-06	8.49162e-06	8.50186e-06	3.82132e-06	5.5008e-06	6.97629e-06	1.07791e-05	-0.190476
mmu-miR-106b-5p	Socs6	0.000949669	0.000935835	0.000898772	0.000896121	0.000762436	0.000724622	0.000699469	0.000698305	9.92416e-06	4.35527e-06	6.28746e-06	7.37756e-06	5.73092e-06	5.12048e-06	2.27739e-06	2.74852e-06	0.714286
mmu-miR-106b-5p	Sos1	0.000949669	0.000935835	0.000898772	0.000896121	0.000762436	0.000724622	0.000699469	0.000698305	1.53652e-05	1.22983e-05	2.15957e-05	1.42202e-05	1.69041e-05	5.5912e-06	7.42688e-06	6.71112e-06	0.619048
mmu-miR-106b-5p	Spp1	0.000949669	0.000935835	0.000898772	0.000896121	0.000762436	0.000724622	0.000699469	0.000698305	9.81766e-08	1.35514e-06	5.13658e-07	1.27871e-06	1.79134e-05	1.82149e-05	3.31382e-05	5.93273e-05	-0.928571
mmu-miR-106b-5p	Srbd1	0.000949669	0.000935835	0.000898772	0.000896121	0.000762436	0.000724622	0.000699469	0.000698305	1.26256e-05	7.51591e-06	7.7713e-06	7.67514e-06	7.33416e-06	4.49127e-06	4.37036e-06	2.82076e-06	0.928571
mmu-miR-106b-5p	Srbd1	0.000949669	0.000935835	0.000898772	0.000896121	0.000762436	0.000724622	0.000699469	0.000698305	1.26256e-05	7.51591e-06	7.7713e-06	7.67514e-06	7.33416e-06	4.49127e-06	4.37036e-06	2.82076e-06	0.928571
mmu-miR-106b-5p	Srpk2	0.000949669	0.000935835	0.000898772	0.000896121	0.000762436	0.000724622	0.000699469	0.000698305	1.61656e-05	1.27745e-05	1.34326e-05	1.21676e-05	1.01654e-05	6.82202e-06	5.86561e-06	5.10895e-06	0.97619
mmu-miR-106b-5p	Ssh2	0.000949669	0.000935835	0.000898772	0.000896121	0.000762436	0.000724622	0.000699469	0.000698305	0.000298527	0.000304387	0.000276563	0.000137039	0.000106211	6.76198e-05	0.000129968	0.000101361	0.857143
mmu-miR-106b-5p	St6galnac6	0.000949669	0.000935835	0.000898772	0.000896121	0.000762436	0.000724622	0.000699469	0.000698305	4.36729e-06	1.32955e-05	1.09104e-05	8.51574e-06	1.10597e-05	9.03641e-06	8.24536e-06	1.38517e-05	-0.285714
mmu-miR-106b-5p	St7	0.000949669	0.000935835	0.000898772	0.000896121	0.000762436	0.000724622	0.000699469	0.000698305	3.72779e-06	5.42408e-06	7.13439e-06	5.38711e-06	1.45119e-06	3.22712e-06	4.3873e-06	4.3378e-06	0.309524
mmu-miR-106b-5p	Stat3	0.000949669	0.000935835	0.000898772	0.000896121	0.000762436	0.000724622	0.000699469	0.000698305	4.4565e-05	4.03156e-05	3.89195e-05	2.63208e-05	3.67983e-05	1.93138e-05	2.86519e-05	2.31753e-05	0.833333
mmu-miR-106b-5p	Stk11	0.000949669	0.000935835	0.000898772	0.000896121	0.000762436	0.000724622	0.000699469	0.000698305	3.39805e-05	2.82745e-05	3.35856e-05	2.96809e-05	1.96876e-05	2.37319e-05	2.86042e-05	2.90091e-05	0.428571
mmu-miR-106b-5p	Stk38	0.000949669	0.000935835	0.000898772	0.000896121	0.000762436	0.000724622	0.000699469	0.000698305	2.00251e-05	1.16832e-05	1.25607e-05	1.69936e-05	2.33841e-05	9.75783e-06	1.58307e-05	9.98844e-06	0.380952
mmu-miR-106b-5p	Suco	0.000949669	0.000935835	0.000898772	0.000896121	0.000762436	0.000724622	0.000699469	0.000698305	1.63089e-05	1.11729e-05	1.18479e-05	1.31191e-05	1.54102e-05	8.08056e-06	1.55023e-05	5.91503e-06	0.404762
mmu-miR-106b-5p	Suv420h1	0.000949669	0.000935835	0.000898772	0.000896121	0.000762436	0.000724622	0.000699469	0.000698305	1.36664e-05	2.95477e-06	7.81929e-06	9.21317e-06	7.86398e-06	4.10141e-06	5.58465e-06	3.32756e-06	0.404762
mmu-miR-106b-5p	Suv420h1	0.000949669	0.000935835	0.000898772	0.000896121	0.000762436	0.000724622	0.000699469	0.000698305	1.36664e-05	2.95477e-06	7.81929e-06	9.21317e-06	7.86398e-06	4.10141e-06	5.58465e-06	3.32756e-06	0.404762
mmu-miR-106b-5p	Syap1	0.000949669	0.000935835	0.000898772	0.000896121	0.000762436	0.000724622	0.000699469	0.000698305	3.66599e-05	1.79624e-05	1.88015e-05	2.14262e-05	1.56325e-05	1.06476e-05	1.60314e-05	7.25345e-06	0.833333
mmu-miR-106b-5p	Syap1	0.000949669	0.000935835	0.000898772	0.000896121	0.000762436	0.000724622	0.000699469	0.000698305	3.66599e-05	1.79624e-05	1.88015e-05	2.14262e-05	1.56325e-05	1.06476e-05	1.60314e-05	7.25345e-06	0.833333
mmu-miR-106b-5p	Tanc1	0.000949669	0.000935835	0.000898772	0.000896121	0.000762436	0.000724622	0.000699469	0.000698305	4.97153e-06	3.19736e-06	6.1131e-06	7.4472e-07	3.47007e-06	9.74838e-07	2.76714e-06	1.54539e-06	0.547619
mmu-miR-106b-5p	Tbc1d20	0.000949669	0.000935835	0.000898772	0.000896121	0.000762436	0.000724622	0.000699469	0.000698305	1.05e-05	1.45323e-05	7.07336e-06	5.36422e-06	5.6443e-06	3.43654e-06	3.914e-06	8.39379e-06	0.571429
mmu-miR-106b-5p	Tbl1x	0.000949669	0.000935835	0.000898772	0.000896121	0.000762436	0.000724622	0.000699469	0.000698305	2.77604e-05	2.20474e-05	2.02114e-05	1.89652e-05	1.72414e-05	1.22967e-05	2.19843e-05	1.00423e-05	0.761905
mmu-miR-106b-5p	Tbl1x	0.000949669	0.000935835	0.000898772	0.000896121	0.000762436	0.000724622	0.000699469	0.000698305	2.77604e-05	2.20474e-05	2.02114e-05	1.89652e-05	1.72414e-05	1.22967e-05	2.19843e-05	1.00423e-05	0.761905
mmu-miR-106b-5p	Tbl1x	0.000949669	0.000935835	0.000898772	0.000896121	0.000762436	0.000724622	0.000699469	0.000698305	2.77604e-05	2.20474e-05	2.02114e-05	1.89652e-05	1.72414e-05	1.22967e-05	2.19843e-05	1.00423e-05	0.761905
mmu-miR-106b-5p	Tbx3	0.000949669	0.000935835	0.000898772	0.000896121	0.000762436	0.000724622	0.000699469	0.000698305	2.29952e-05	1.24219e-05	6.8126e-06	3.33256e-06	7.19076e-07	2.06839e-07	0	2.45633e-08	0.97619
mmu-miR-106b-5p	Tctex1d2	0.000949669	0.000935835	0.000898772	0.000896121	0.000762436	0.000724622	0.000699469	0.000698305	2.08173e-06	1.46224e-06	4.67481e-06	1.14523e-06	1.00959e-06	1.07575e-06	1.01187e-06	1.54356e-06	0.47619
mmu-miR-106b-5p	Tet3	0.000949669	0.000935835	0.000898772	0.000896121	0.000762436	0.000724622	0.000699469	0.000698305	6.54721e-06	7.94808e-06	6.93666e-06	3.89905e-06	5.95652e-06	3.04592e-06	2.80436e-06	3.37857e-06	0.833333
mmu-miR-106b-5p	Tet3	0.000949669	0.000935835	0.000898772	0.000896121	0.000762436	0.000724622	0.000699469	0.000698305	6.54721e-06	7.94808e-06	6.93666e-06	3.89905e-06	5.95652e-06	3.04592e-06	2.80436e-06	3.37857e-06	0.833333
mmu-miR-106b-5p	Tfb2m	0.000949669	0.000935835	0.000898772	0.000896121	0.000762436	0.000724622	0.000699469	0.000698305	8.3354e-06	6.47732e-06	9.38836e-06	9.46995e-06	5.92189e-06	3.61462e-06	5.1575e-06	2.37238e-06	0.761905
mmu-miR-106b-5p	Tmcc1	0.000949669	0.000935835	0.000898772	0.000896121	0.000762436	0.000724622	0.000699469	0.000698305	1.51226e-05	1.50294e-05	1.0966e-05	1.82092e-05	1.36121e-05	8.22085e-06	6.57559e-06	7.23418e-06	0.785714
mmu-miR-106b-5p	Tmem123	0.000949669	0.000935835	0.000898772	0.000896121	0.000762436	0.000724622	0.000699469	0.000698305	1.19396e-05	5.93488e-06	3.89877e-06	3.65616e-06	2.16619e-06	3.72622e-06	4.29776e-06	3.34391e-06	0.619048
mmu-miR-106b-5p	Tmem127	0.000949669	0.000935835	0.000898772	0.000896121	0.000762436	0.000724622	0.000699469	0.000698305	1.03931e-05	4.32019e-06	4.96805e-06	3.76465e-06	6.00186e-06	3.9383e-06	4.8309e-06	4.17554e-06	0.428571
mmu-miR-106b-5p	Tmem168	0.000949669	0.000935835	0.000898772	0.000896121	0.000762436	0.000724622	0.000699469	0.000698305	2.56948e-06	2.29711e-06	1.873e-06	2.95772e-06	5.24719e-06	1.06211e-06	1.76254e-06	1.37792e-06	0.547619
mmu-miR-106b-5p	Tmem64	0.000949669	0.000935835	0.000898772	0.000896121	0.000762436	0.000724622	0.000699469	0.000698305	1.21096e-05	6.15631e-06	1.34159e-05	9.48878e-06	4.26774e-06	1.7647e-06	3.38299e-06	1.71808e-06	0.857143
mmu-miR-106b-5p	Tmem97	0.000949669	0.000935835	0.000898772	0.000896121	0.000762436	0.000724622	0.000699469	0.000698305	0.000230194	0.000206345	0.000185794	0.000164703	0.000100427	0.000100004	0.000105007	9.98388e-05	0.928571
mmu-miR-106b-5p	Tmub2	0.000949669	0.000935835	0.000898772	0.000896121	0.000762436	0.000724622	0.000699469	0.000698305	1.28394e-05	1.5805e-05	9.39067e-06	1.29034e-05	1.1619e-05	1.01965e-05	1.39514e-05	8.01738e-06	0.380952
mmu-miR-106b-5p	Tnfaip1	0.000949669	0.000935835	0.000898772	0.000896121	0.000762436	0.000724622	0.000699469	0.000698305	2.04425e-05	1.76152e-05	1.04459e-05	1.12123e-05	7.34612e-06	8.06281e-06	1.14192e-05	8.81654e-06	0.595238
mmu-miR-106b-5p	Tnks2	0.000949669	0.000935835	0.000898772	0.000896121	0.000762436	0.000724622	0.000699469	0.000698305	1.79692e-05	5.64227e-06	1.11685e-05	9.20346e-06	1.34634e-05	6.05031e-06	1.36213e-05	7.03217e-06	0.142857
mmu-miR-106b-5p	Topors	0.000949669	0.000935835	0.000898772	0.000896121	0.000762436	0.000724622	0.000699469	0.000698305	1.62214e-05	1.34e-05	1.49603e-05	7.47923e-06	9.9622e-06	4.56682e-06	8.75192e-06	3.16174e-06	0.857143
mmu-miR-106b-5p	Tor1b	0.000949669	0.000935835	0.000898772	0.000896121	0.000762436	0.000724622	0.000699469	0.000698305	1.92615e-05	2.34232e-05	2.08741e-05	2.09024e-05	2.28747e-05	1.01929e-05	1.38806e-05	1.35964e-05	0.595238
mmu-miR-106b-5p	Trim37	0.000949669	0.000935835	0.000898772	0.000896121	0.000762436	0.000724622	0.000699469	0.000698305	6.1435e-06	7.42252e-06	5.00562e-06	1.05694e-05	2.4315e-06	1.89395e-06	3.01933e-06	9.52392e-07	0.761905
mmu-miR-106b-5p	Trip10	0.000949669	0.000935835	0.000898772	0.000896121	0.000762436	0.000724622	0.000699469	0.000698305	3.4161e-06	4.65533e-06	1.87533e-06	1.57107e-06	1.95994e-06	3.74065e-06	3.88808e-06	2.85955e-06	-0.0238095
mmu-miR-106b-5p	Trip11	0.000949669	0.000935835	0.000898772	0.000896121	0.000762436	0.000724622	0.000699469	0.000698305	4.76976e-05	3.35386e-05	3.63081e-05	3.10407e-05	3.41707e-05	1.95466e-05	3.3069e-05	1.85238e-05	0.785714
mmu-miR-106b-5p	Trp53inp1	0.000949669	0.000935835	0.000898772	0.000896121	0.000762436	0.000724622	0.000699469	0.000698305	9.87199e-05	3.79302e-05	4.9559e-05	5.47421e-05	5.55053e-05	1.35056e-05	2.75885e-05	1.2866e-05	0.738095
mmu-miR-106b-5p	Tsg101	0.000949669	0.000935835	0.000898772	0.000896121	0.000762436	0.000724622	0.000699469	0.000698305	2.03174e-05	1.77259e-05	1.90768e-05	2.07779e-05	1.26802e-05	1.51393e-05	1.81298e-05	1.98568e-05	0.214286
mmu-miR-106b-5p	Tsr1	0.000949669	0.000935835	0.000898772	0.000896121	0.000762436	0.000724622	0.000699469	0.000698305	2.27459e-06	4.22539e-06	2.31777e-06	3.93522e-06	6.00186e-06	2.77489e-06	2.96089e-06	2.45304e-06	-0.142857
mmu-miR-106b-5p	Ttc30b	0.000949669	0.000935835	0.000898772	0.000896121	0.000762436	0.000724622	0.000699469	0.000698305	2.55749e-06	1.94964e-06	3.48489e-06	3.05187e-06	4.41599e-07	1.97765e-06	7.46582e-07	4.01011e-06	-0.0238095
mmu-miR-106b-5p	Tusc2	0.000949669	0.000935835	0.000898772	0.000896121	0.000762436	0.000724622	0.000699469	0.000698305	4.25373e-05	4.04166e-05	4.40509e-05	4.27836e-05	2.65414e-05	3.84231e-05	4.143e-05	4.65032e-05	-0.0714286
mmu-miR-106b-5p	Twf1	0.000949669	0.000935835	0.000898772	0.000896121	0.000762436	0.000724622	0.000699469	0.000698305	4.88526e-06	6.46022e-06	6.67414e-06	5.3454e-06	4.79658e-06	2.2464e-06	5.64878e-06	2.0996e-06	0.547619
mmu-miR-106b-5p	Txnip	0.000949669	0.000935835	0.000898772	0.000896121	0.000762436	0.000724622	0.000699469	0.000698305	6.16655e-06	6.82636e-06	2.5528e-06	3.55382e-06	4.55063e-06	1.35987e-06	1.75775e-06	1.71713e-06	0.809524
mmu-miR-106b-5p	Txnip	0.000949669	0.000935835	0.000898772	0.000896121	0.000762436	0.000724622	0.000699469	0.000698305	6.16655e-06	6.82636e-06	2.5528e-06	3.55382e-06	4.55063e-06	1.35987e-06	1.75775e-06	1.71713e-06	0.809524
mmu-miR-106b-5p	Ubc	0.000949669	0.000935835	0.000898772	0.000896121	0.000762436	0.000724622	0.000699469	0.000698305	0.000737342	0.000757297	0.000807141	0.000769315	0.000716267	0.000621551	0.00063545	0.000795989	0.214286
mmu-miR-106b-5p	Ube2q2	0.000949669	0.000935835	0.000898772	0.000896121	0.000762436	0.000724622	0.000699469	0.000698305	8.21324e-06	8.42643e-06	8.78798e-06	5.29317e-06	9.17361e-06	6.48526e-06	7.41289e-06	3.47459e-06	0.52381
mmu-miR-106b-5p	Ube2w	0.000949669	0.000935835	0.000898772	0.000896121	0.000762436	0.000724622	0.000699469	0.000698305	3.58874e-06	7.00814e-06	7.56881e-06	6.56619e-06	2.38873e-06	1.67503e-06	5.08157e-06	2.34866e-06	0.571429
mmu-miR-106b-5p	Ugdh	0.000949669	0.000935835	0.000898772	0.000896121	0.000762436	0.000724622	0.000699469	0.000698305	0.000106435	7.08386e-05	7.88647e-05	8.61666e-05	8.13733e-05	2.7647e-05	4.88784e-05	2.77949e-05	0.714286
mmu-miR-106b-5p	Uhrf1bp1	0.000949669	0.000935835	0.000898772	0.000896121	0.000762436	0.000724622	0.000699469	0.000698305	1.38e-06	1.15109e-06	4.69491e-06	2.71749e-06	9.67459e-07	1.07733e-06	1.3934e-06	6.89367e-07	0.452381
mmu-miR-106b-5p	Ulk1	0.000949669	0.000935835	0.000898772	0.000896121	0.000762436	0.000724622	0.000699469	0.000698305	5.66938e-06	5.09859e-06	1.95836e-06	5.43696e-06	8.32901e-06	2.58145e-06	3.0284e-06	4.08818e-06	0.309524
mmu-miR-106b-5p	Uqcrb	0.000949669	0.000935835	0.000898772	0.000896121	0.000762436	0.000724622	0.000699469	0.000698305	0.000360566	0.000411388	0.000405408	0.000358353	0.000353094	0.000389534	0.000400468	0.000435707	-0.214286
mmu-miR-106b-5p	Uri1	0.000949669	0.000935835	0.000898772	0.000896121	0.000762436	0.000724622	0.000699469	0.000698305	1.90769e-05	1.61673e-05	1.65504e-05	1.30539e-05	8.20794e-06	8.16665e-06	8.54112e-06	6.13931e-06	0.904762
mmu-miR-106b-5p	Usp24	0.000949669	0.000935835	0.000898772	0.000896121	0.000762436	0.000724622	0.000699469	0.000698305	1.90617e-05	8.38506e-06	1.39832e-05	1.22958e-05	1.8885e-05	8.49459e-06	1.05405e-05	7.93623e-06	0.547619
mmu-miR-106b-5p	Usp3	0.000949669	0.000935835	0.000898772	0.000896121	0.000762436	0.000724622	0.000699469	0.000698305	1.88811e-05	1.70949e-05	1.83998e-05	1.80466e-05	1.4454e-05	1.30359e-05	1.5717e-05	1.08113e-05	0.857143
mmu-miR-106b-5p	Usp32	0.000949669	0.000935835	0.000898772	0.000896121	0.000762436	0.000724622	0.000699469	0.000698305	1.04202e-05	4.26892e-06	5.35039e-06	6.68712e-06	7.10289e-06	3.63599e-06	3.38628e-06	2.99087e-06	0.761905
mmu-miR-106b-5p	Usp45	0.000949669	0.000935835	0.000898772	0.000896121	0.000762436	0.000724622	0.000699469	0.000698305	3.93718e-06	1.25088e-06	2.8698e-06	2.74885e-06	9.01506e-06	1.19423e-06	3.10729e-06	2.12585e-06	0.190476
mmu-miR-106b-5p	Vangl1	0.000949669	0.000935835	0.000898772	0.000896121	0.000762436	0.000724622	0.000699469	0.000698305	3.72362e-06	4.03283e-06	4.95329e-06	4.31075e-06	5.12177e-06	2.87569e-06	3.51225e-06	3.67766e-06	0.452381
mmu-miR-106b-5p	Wac	0.000949669	0.000935835	0.000898772	0.000896121	0.000762436	0.000724622	0.000699469	0.000698305	3.22459e-05	2.1913e-05	2.1952e-05	1.72364e-05	1.65458e-05	1.16088e-05	1.68577e-05	6.9313e-06	0.904762
mmu-miR-106b-5p	Wdr37	0.000949669	0.000935835	0.000898772	0.000896121	0.000762436	0.000724622	0.000699469	0.000698305	5.51941e-06	2.4155e-06	3.42385e-06	4.60617e-06	9.69212e-06	1.73757e-06	4.0878e-06	9.78699e-07	0.428571
mmu-miR-106b-5p	Wdr45	0.000949669	0.000935835	0.000898772	0.000896121	0.000762436	0.000724622	0.000699469	0.000698305	2.27635e-05	3.12306e-05	2.99153e-05	2.69118e-05	1.70904e-05	2.51266e-05	2.05396e-05	2.70908e-05	0.261905
mmu-miR-106b-5p	Wfs1	0.000949669	0.000935835	0.000898772	0.000896121	0.000762436	0.000724622	0.000699469	0.000698305	3.43556e-06	5.28526e-06	5.84502e-06	5.86754e-06	7.95048e-06	6.03374e-06	4.70023e-06	7.46495e-06	-0.547619
mmu-miR-106b-5p	Xkr8	0.000949669	0.000935835	0.000898772	0.000896121	0.000762436	0.000724622	0.000699469	0.000698305	3.74396e-06	2.9384e-06	4.553e-06	2.11428e-06	5.52553e-06	1.96595e-06	2.17365e-06	2.92859e-06	0.428571
mmu-miR-106b-5p	Xrcc4	0.000949669	0.000935835	0.000898772	0.000896121	0.000762436	0.000724622	0.000699469	0.000698305	4.2798e-06	5.48905e-06	5.10408e-06	6.79305e-06	5.88383e-06	3.99684e-06	3.72906e-06	6.58525e-06	0
mmu-miR-106b-5p	Yes1	0.000949669	0.000935835	0.000898772	0.000896121	0.000762436	0.000724622	0.000699469	0.000698305	9.40203e-06	1.22019e-05	3.63488e-06	8.79234e-06	8.40098e-06	3.71196e-06	6.01745e-06	3.05643e-06	0.714286
mmu-miR-106b-5p	Yod1	0.000949669	0.000935835	0.000898772	0.000896121	0.000762436	0.000724622	0.000699469	0.000698305	1.18609e-05	5.46221e-06	7.88885e-06	5.83377e-06	1.36919e-05	1.6908e-06	3.31275e-06	3.41074e-06	0.595238
mmu-miR-106b-5p	Ythdf3	0.000949669	0.000935835	0.000898772	0.000896121	0.000762436	0.000724622	0.000699469	0.000698305	3.27978e-05	1.16558e-05	1.25029e-05	1.93795e-05	1.78488e-05	6.87941e-06	1.11507e-05	5.554e-06	0.761905
mmu-miR-106b-5p	Zbtb43	0.000949669	0.000935835	0.000898772	0.000896121	0.000762436	0.000724622	0.000699469	0.000698305	1.02911e-05	8.4843e-06	9.10874e-06	6.52976e-06	9.36855e-06	5.27981e-06	4.25119e-06	3.52363e-06	0.833333
mmu-miR-106b-5p	Zbtb44	0.000949669	0.000935835	0.000898772	0.000896121	0.000762436	0.000724622	0.000699469	0.000698305	1.89094e-05	7.58588e-06	1.35632e-05	1.09511e-05	5.46808e-06	4.13284e-06	6.19284e-06	2.13023e-06	0.857143
mmu-miR-106b-5p	Zbtb7a	0.000949669	0.000935835	0.000898772	0.000896121	0.000762436	0.000724622	0.000699469	0.000698305	5.2207e-05	6.29098e-05	4.63798e-05	4.35424e-05	3.00034e-05	1.64983e-05	2.84289e-05	2.28896e-05	0.904762
mmu-miR-106b-5p	Zbtb7a	0.000949669	0.000935835	0.000898772	0.000896121	0.000762436	0.000724622	0.000699469	0.000698305	5.2207e-05	6.29098e-05	4.63798e-05	4.35424e-05	3.00034e-05	1.64983e-05	2.84289e-05	2.28896e-05	0.904762
mmu-miR-106b-5p	Zbtb9	0.000949669	0.000935835	0.000898772	0.000896121	0.000762436	0.000724622	0.000699469	0.000698305	2.95056e-06	4.70374e-06	1.968e-06	2.71541e-06	3.97327e-06	2.5612e-06	3.63121e-06	2.50396e-06	0.261905
mmu-miR-106b-5p	Zfand4	0.000949669	0.000935835	0.000898772	0.000896121	0.000762436	0.000724622	0.000699469	0.000698305	3.83864e-06	6.41566e-06	8.29242e-06	7.86303e-06	9.07815e-06	5.47009e-06	2.72151e-06	4.87217e-06	0.238095
mmu-miR-106b-5p	Zfp148	0.000949669	0.000935835	0.000898772	0.000896121	0.000762436	0.000724622	0.000699469	0.000698305	3.97203e-05	2.47086e-05	1.71845e-05	1.31459e-05	2.36865e-05	1.2349e-05	2.22395e-05	1.30003e-05	0.690476
mmu-miR-106b-5p	Zfp217	0.000949669	0.000935835	0.000898772	0.000896121	0.000762436	0.000724622	0.000699469	0.000698305	3.41538e-06	2.34653e-06	1.84908e-06	4.55741e-06	1.13972e-06	1.96207e-06	1.44177e-06	1.03752e-06	0.714286
mmu-miR-106b-5p	Zfp236	0.000949669	0.000935835	0.000898772	0.000896121	0.000762436	0.000724622	0.000699469	0.000698305	3.01339e-06	5.4386e-06	4.82265e-06	8.6183e-07	3.42409e-06	2.62652e-06	1.24026e-06	1.24895e-06	0.571429
mmu-miR-106b-5p	Zfp398	0.000949669	0.000935835	0.000898772	0.000896121	0.000762436	0.000724622	0.000699469	0.000698305	6.32716e-06	2.20718e-06	9.388e-06	2.40644e-06	4.017e-06	1.81247e-06	1.7894e-06	5.22739e-07	0.785714
mmu-miR-106b-5p	Zfp707	0.000949669	0.000935835	0.000898772	0.000896121	0.000762436	0.000724622	0.000699469	0.000698305	1.67096e-05	1.59465e-05	1.53759e-05	1.35945e-05	2.15845e-05	2.12029e-05	2.10668e-05	2.10881e-05	-0.547619
mmu-miR-106b-5p	Zfp800	0.000949669	0.000935835	0.000898772	0.000896121	0.000762436	0.000724622	0.000699469	0.000698305	1.53196e-05	1.15401e-05	9.88496e-06	8.93498e-06	6.49052e-06	3.87701e-06	6.09831e-06	2.87326e-06	0.97619
mmu-miR-106b-5p	Zfp91	0.000949669	0.000935835	0.000898772	0.000896121	0.000762436	0.000724622	0.000699469	0.000698305	0.000134407	0.000137931	0.000149992	8.15515e-05	8.51372e-05	6.05155e-05	8.80537e-05	8.1593e-05	0.595238
mmu-miR-106b-5p	Zfp946	0.000949669	0.000935835	0.000898772	0.000896121	0.000762436	0.000724622	0.000699469	0.000698305	6.70615e-06	5.0276e-06	3.35092e-06	4.66875e-06	1.61938e-06	2.76806e-06	3.39632e-06	1.60924e-06	0.785714
mmu-miR-106b-5p	Zfp952	0.000949669	0.000935835	0.000898772	0.000896121	0.000762436	0.000724622	0.000699469	0.000698305	2.00274e-06	3.72005e-06	4.46873e-06	1.18716e-06	6.77056e-07	1.25342e-06	6.02801e-07	5.7529e-07	0.833333
mmu-miR-106b-5p	Zfyve26	0.000949669	0.000935835	0.000898772	0.000896121	0.000762436	0.000724622	0.000699469	0.000698305	6.62931e-06	3.79889e-06	2.19996e-06	3.48963e-06	6.43226e-06	1.74118e-06	2.40214e-06	1.58308e-06	0.714286
mmu-miR-106b-5p	Zfyve9	0.000949669	0.000935835	0.000898772	0.000896121	0.000762436	0.000724622	0.000699469	0.000698305	1.31002e-05	1.38969e-05	9.58412e-06	8.90494e-06	4.39155e-06	5.23635e-06	7.83247e-06	5.55103e-06	0.761905
mmu-miR-106b-5p	Zhx2	0.000949669	0.000935835	0.000898772	0.000896121	0.000762436	0.000724622	0.000699469	0.000698305	5.48372e-06	5.57799e-07	1.32106e-06	6.05936e-07	5.46815e-07	2.53602e-07	1.32695e-06	2.45633e-08	0.571429
mmu-miR-106b-5p	Znfx1	0.000949669	0.000935835	0.000898772	0.000896121	0.000762436	0.000724622	0.000699469	0.000698305	1.33254e-05	6.8214e-06	1.54571e-05	1.26557e-05	8.92427e-06	3.97687e-06	6.55681e-06	2.59504e-06	0.785714
mmu-miR-106b-5p	Znfx1	0.000949669	0.000935835	0.000898772	0.000896121	0.000762436	0.000724622	0.000699469	0.000698305	1.33254e-05	6.8214e-06	1.54571e-05	1.26557e-05	8.92427e-06	3.97687e-06	6.55681e-06	2.59504e-06	0.785714
mmu-miR-107-3p	0610037L13Rik	0.00712191	0.00672554	0.00623732	0.00564961	0.0045237	0.0040741	0.00405778	0.00401509	3.13824e-05	3.68302e-05	3.98655e-05	3.44303e-05	2.49519e-05	3.16585e-05	3.06687e-05	2.61482e-05	0.571429
mmu-miR-107-3p	1810013L24Rik	0.00712191	0.00672554	0.00623732	0.00564961	0.0045237	0.0040741	0.00405778	0.00401509	5.45793e-06	2.56837e-06	4.44497e-06	4.25698e-06	6.234e-06	2.23166e-06	5.24983e-06	5.15598e-06	-0.0238095
mmu-miR-107-3p	2810004N23Rik	0.00712191	0.00672554	0.00623732	0.00564961	0.0045237	0.0040741	0.00405778	0.00401509	5.12707e-05	6.09451e-05	5.35884e-05	4.19278e-05	3.57713e-05	4.91853e-05	4.5471e-05	4.54557e-05	0.571429
mmu-miR-107-3p	9130401M01Rik	0.00712191	0.00672554	0.00623732	0.00564961	0.0045237	0.0040741	0.00405778	0.00401509	2.30966e-05	2.50439e-05	2.67089e-05	2.20834e-05	1.53763e-05	1.69735e-05	1.73315e-05	2.3323e-05	0.404762
mmu-miR-107-3p	9130401M01Rik	0.00712191	0.00672554	0.00623732	0.00564961	0.0045237	0.0040741	0.00405778	0.00401509	2.30966e-05	2.50439e-05	2.67089e-05	2.20834e-05	1.53763e-05	1.69735e-05	1.73315e-05	2.3323e-05	0.404762
mmu-miR-107-3p	A230046K03Rik	0.00712191	0.00672554	0.00623732	0.00564961	0.0045237	0.0040741	0.00405778	0.00401509	1.91682e-05	1.11813e-05	3.27e-06	6.93568e-06	7.03969e-06	2.18708e-06	5.4875e-06	2.45742e-06	0.738095
mmu-miR-107-3p	Acbd3	0.00712191	0.00672554	0.00623732	0.00564961	0.0045237	0.0040741	0.00405778	0.00401509	3.70228e-05	2.49364e-05	3.25926e-05	2.59736e-05	2.32514e-05	1.90096e-05	1.9763e-05	2.13256e-05	0.833333
mmu-miR-107-3p	Actr2	0.00712191	0.00672554	0.00623732	0.00564961	0.0045237	0.0040741	0.00405778	0.00401509	2.63024e-05	1.50771e-05	1.60887e-05	2.11474e-05	2.43832e-05	1.37426e-05	2.00025e-05	9.28611e-06	0.52381
mmu-miR-107-3p	Adam10	0.00712191	0.00672554	0.00623732	0.00564961	0.0045237	0.0040741	0.00405778	0.00401509	1.00209e-05	8.08419e-06	5.39533e-06	6.64828e-06	6.14524e-06	6.64553e-06	5.73583e-06	2.63372e-06	0.738095
mmu-miR-107-3p	Agfg1	0.00712191	0.00672554	0.00623732	0.00564961	0.0045237	0.0040741	0.00405778	0.00401509	7.18473e-06	5.0399e-06	5.55214e-06	5.01229e-06	4.66892e-06	2.90009e-06	5.55542e-06	5.91854e-06	0.119048
mmu-miR-107-3p	Agfg1	0.00712191	0.00672554	0.00623732	0.00564961	0.0045237	0.0040741	0.00405778	0.00401509	7.18473e-06	5.0399e-06	5.55214e-06	5.01229e-06	4.66892e-06	2.90009e-06	5.55542e-06	5.91854e-06	0.119048
mmu-miR-107-3p	Ago1	0.00712191	0.00672554	0.00623732	0.00564961	0.0045237	0.0040741	0.00405778	0.00401509	3.02093e-06	4.832e-06	4.95321e-06	1.88144e-06	3.76283e-06	2.36836e-06	4.16078e-06	1.01295e-06	0.452381
mmu-miR-107-3p	Ago4	0.00712191	0.00672554	0.00623732	0.00564961	0.0045237	0.0040741	0.00405778	0.00401509	1.16582e-06	1.16096e-06	1.18902e-06	3.43726e-07	5.18497e-06	6.25259e-07	1.65263e-07	6.27113e-07	0.47619
mmu-miR-107-3p	Ahsa2	0.00712191	0.00672554	0.00623732	0.00564961	0.0045237	0.0040741	0.00405778	0.00401509	2.35498e-05	2.10092e-05	2.51078e-05	2.13938e-05	1.52841e-05	1.56418e-05	2.24919e-05	2.2233e-05	0.238095
mmu-miR-107-3p	Ak2	0.00712191	0.00672554	0.00623732	0.00564961	0.0045237	0.0040741	0.00405778	0.00401509	0.000213054	0.000239856	0.000216977	0.000186825	0.000183024	0.000191506	0.000240809	0.00026056	-0.309524
mmu-miR-107-3p	Ak4	0.00712191	0.00672554	0.00623732	0.00564961	0.0045237	0.0040741	0.00405778	0.00401509	2.67488e-06	3.02954e-06	2.12487e-06	4.50418e-06	9.20996e-06	5.23152e-06	7.93042e-06	1.17176e-05	-0.857143
mmu-miR-107-3p	Alb	0.00712191	0.00672554	0.00623732	0.00564961	0.0045237	0.0040741	0.00405778	0.00401509	0.0178264	0.016848	0.0201098	0.0209051	0.0405435	0.0559142	0.0557009	0.0498387	-0.880952
mmu-miR-107-3p	Ap3m1	0.00712191	0.00672554	0.00623732	0.00564961	0.0045237	0.0040741	0.00405778	0.00401509	1.77843e-05	5.01369e-06	2.00468e-05	8.19998e-06	9.57394e-06	4.62078e-06	6.17812e-06	8.21726e-06	0.333333
mmu-miR-107-3p	Aqp11	0.00712191	0.00672554	0.00623732	0.00564961	0.0045237	0.0040741	0.00405778	0.00401509	3.31186e-05	3.00915e-05	3.4025e-05	3.18528e-05	3.18762e-05	4.17255e-05	3.96831e-05	4.78569e-05	-0.714286
mmu-miR-107-3p	Arfgap2	0.00712191	0.00672554	0.00623732	0.00564961	0.0045237	0.0040741	0.00405778	0.00401509	4.77636e-05	5.35729e-05	5.36367e-05	5.4757e-05	4.69877e-05	5.5324e-05	4.7445e-05	5.35579e-05	0.0952381
mmu-miR-107-3p	Arhgap32	0.00712191	0.00672554	0.00623732	0.00564961	0.0045237	0.0040741	0.00405778	0.00401509	3.04491e-06	3.49539e-06	1.48757e-06	4.07779e-06	8.16253e-06	2.25244e-06	2.60335e-06	1.1849e-06	0.404762
mmu-miR-107-3p	Arl8a	0.00712191	0.00672554	0.00623732	0.00564961	0.0045237	0.0040741	0.00405778	0.00401509	3.19671e-06	4.19436e-06	2.98163e-06	2.12171e-06	5.15512e-06	3.0834e-06	4.29228e-06	2.96239e-06	0.0714286
mmu-miR-107-3p	Armc8	0.00712191	0.00672554	0.00623732	0.00564961	0.0045237	0.0040741	0.00405778	0.00401509	1.0666e-05	8.83135e-06	6.51204e-06	4.35406e-06	3.6804e-06	2.93525e-06	1.6277e-06	1.60665e-06	1
mmu-miR-107-3p	Arnt	0.00712191	0.00672554	0.00623732	0.00564961	0.0045237	0.0040741	0.00405778	0.00401509	1.27408e-05	6.74622e-06	9.89793e-06	8.2435e-06	6.96622e-06	6.24408e-06	6.52661e-06	4.53968e-06	0.833333
mmu-miR-107-3p	Ash1l	0.00712191	0.00672554	0.00623732	0.00564961	0.0045237	0.0040741	0.00405778	0.00401509	2.10394e-05	1.63564e-05	1.76325e-05	1.00539e-05	2.17315e-05	1.1776e-05	1.41996e-05	1.34105e-05	0.452381
mmu-miR-107-3p	Aspg	0.00712191	0.00672554	0.00623732	0.00564961	0.0045237	0.0040741	0.00405778	0.00401509	3.93825e-06	3.57524e-06	5.86154e-06	1.91408e-05	5.94436e-05	8.00731e-05	7.75869e-05	8.31114e-05	-0.952381
mmu-miR-107-3p	Atg4a	0.00712191	0.00672554	0.00623732	0.00564961	0.0045237	0.0040741	0.00405778	0.00401509	5.18504e-06	3.54921e-06	3.65893e-06	8.69079e-06	3.96844e-06	3.27225e-06	1.58805e-06	4.74935e-06	0.309524
mmu-miR-107-3p	Atg5	0.00712191	0.00672554	0.00623732	0.00564961	0.0045237	0.0040741	0.00405778	0.00401509	4.04392e-05	2.60264e-05	4.32605e-05	2.56249e-05	2.77029e-05	2.06178e-05	2.65921e-05	1.5399e-05	0.619048
mmu-miR-107-3p	Auh	0.00712191	0.00672554	0.00623732	0.00564961	0.0045237	0.0040741	0.00405778	0.00401509	2.66691e-05	3.4487e-05	2.85381e-05	3.05786e-05	2.26484e-05	2.24849e-05	2.35259e-05	2.68398e-05	0.452381
mmu-miR-107-3p	Axin2	0.00712191	0.00672554	0.00623732	0.00564961	0.0045237	0.0040741	0.00405778	0.00401509	4.20251e-06	4.52531e-06	1.94188e-06	1.27036e-06	1.26171e-07	0	0	9.82532e-08	0.89822
mmu-miR-107-3p	Bach2	0.00712191	0.00672554	0.00623732	0.00564961	0.0045237	0.0040741	0.00405778	0.00401509	3.78681e-06	2.0654e-06	2.16943e-06	2.47328e-06	7.49179e-06	1.806e-06	9.84724e-07	3.99923e-07	0.666667
mmu-miR-107-3p	Bach2	0.00712191	0.00672554	0.00623732	0.00564961	0.0045237	0.0040741	0.00405778	0.00401509	3.78681e-06	2.0654e-06	2.16943e-06	2.47328e-06	7.49179e-06	1.806e-06	9.84724e-07	3.99923e-07	0.666667
mmu-miR-107-3p	Bach2	0.00712191	0.00672554	0.00623732	0.00564961	0.0045237	0.0040741	0.00405778	0.00401509	3.78681e-06	2.0654e-06	2.16943e-06	2.47328e-06	7.49179e-06	1.806e-06	9.84724e-07	3.99923e-07	0.666667
mmu-miR-107-3p	Bach2	0.00712191	0.00672554	0.00623732	0.00564961	0.0045237	0.0040741	0.00405778	0.00401509	3.78681e-06	2.0654e-06	2.16943e-06	2.47328e-06	7.49179e-06	1.806e-06	9.84724e-07	3.99923e-07	0.666667
mmu-miR-107-3p	Baz2a	0.00712191	0.00672554	0.00623732	0.00564961	0.0045237	0.0040741	0.00405778	0.00401509	1.28675e-05	1.67921e-05	1.38066e-05	1.24235e-05	1.45843e-05	5.37219e-06	6.62524e-06	5.18522e-06	0.738095
mmu-miR-107-3p	Bckdha	0.00712191	0.00672554	0.00623732	0.00564961	0.0045237	0.0040741	0.00405778	0.00401509	9.24415e-05	0.000117847	0.000114514	0.000114178	8.76542e-05	9.60112e-05	0.000102773	9.88457e-05	0.214286
mmu-miR-107-3p	Bdnf	0.00712191	0.00672554	0.00623732	0.00564961	0.0045237	0.0040741	0.00405778	0.00401509	4.31623e-06	3.14671e-06	7.92273e-06	3.83044e-06	3.06654e-06	5.05428e-06	3.39214e-06	6.84316e-06	-0.119048
mmu-miR-107-3p	Blmh	0.00712191	0.00672554	0.00623732	0.00564961	0.0045237	0.0040741	0.00405778	0.00401509	1.85363e-05	1.67653e-05	1.88212e-05	2.18491e-05	1.01093e-05	1.47273e-05	1.58776e-05	1.10203e-05	0.619048
mmu-miR-107-3p	Btbd7	0.00712191	0.00672554	0.00623732	0.00564961	0.0045237	0.0040741	0.00405778	0.00401509	1.83592e-05	9.82998e-06	8.61985e-06	1.16261e-05	9.26334e-06	4.14049e-06	5.61296e-06	2.36384e-06	0.857143
mmu-miR-107-3p	Btg2	0.00712191	0.00672554	0.00623732	0.00564961	0.0045237	0.0040741	0.00405778	0.00401509	6.12938e-05	7.08986e-05	6.70392e-05	6.53335e-05	7.80057e-05	5.1581e-05	7.46356e-05	6.25057e-05	-0.047619
mmu-miR-107-3p	Capza2	0.00712191	0.00672554	0.00623732	0.00564961	0.0045237	0.0040741	0.00405778	0.00401509	4.57762e-05	3.08356e-05	2.73764e-05	2.17675e-05	2.69667e-05	1.61564e-05	2.94984e-05	1.72388e-05	0.690476
mmu-miR-107-3p	Car14	0.00712191	0.00672554	0.00623732	0.00564961	0.0045237	0.0040741	0.00405778	0.00401509	1.08284e-05	1.50855e-05	2.06173e-05	1.19449e-05	3.20828e-05	4.37602e-05	4.3222e-05	3.98297e-05	-0.833333
mmu-miR-107-3p	Carf	0.00712191	0.00672554	0.00623732	0.00564961	0.0045237	0.0040741	0.00405778	0.00401509	6.96947e-06	5.48297e-06	5.71568e-06	4.31691e-06	7.04801e-06	5.2635e-06	3.9446e-06	6.45829e-06	0.261905
mmu-miR-107-3p	Carm1	0.00712191	0.00672554	0.00623732	0.00564961	0.0045237	0.0040741	0.00405778	0.00401509	8.63853e-06	6.36199e-06	8.50824e-06	5.90145e-06	7.12127e-06	5.11749e-06	6.66879e-06	6.96968e-06	0.357143
mmu-miR-107-3p	Casc4	0.00712191	0.00672554	0.00623732	0.00564961	0.0045237	0.0040741	0.00405778	0.00401509	1.25655e-05	8.77633e-06	9.764e-06	6.21501e-06	1.12112e-06	1.12048e-06	1.17869e-06	1.22817e-07	0.904762
mmu-miR-107-3p	Cask	0.00712191	0.00672554	0.00623732	0.00564961	0.0045237	0.0040741	0.00405778	0.00401509	6.91145e-06	4.47001e-06	3.10699e-06	4.89568e-06	1.09005e-05	1.68655e-06	7.26517e-06	1.13125e-06	0.238095
mmu-miR-107-3p	Ccdc117	0.00712191	0.00672554	0.00623732	0.00564961	0.0045237	0.0040741	0.00405778	0.00401509	4.95159e-06	4.71868e-06	1.64824e-06	2.59003e-06	3.19431e-06	2.71048e-06	3.96367e-06	2.51703e-06	0.428571
mmu-miR-107-3p	Ccdc50	0.00712191	0.00672554	0.00623732	0.00564961	0.0045237	0.0040741	0.00405778	0.00401509	1.84944e-05	1.63845e-05	1.31912e-05	1.44552e-05	8.97461e-06	1.22204e-05	1.5897e-05	6.86597e-06	0.714286
mmu-miR-107-3p	Ccnd3	0.00712191	0.00672554	0.00623732	0.00564961	0.0045237	0.0040741	0.00405778	0.00401509	3.40236e-05	2.52782e-05	3.94292e-05	3.17268e-05	2.07774e-05	2.36882e-05	2.84112e-05	2.95669e-05	0.380952
mmu-miR-107-3p	Cd59a	0.00712191	0.00672554	0.00623732	0.00564961	0.0045237	0.0040741	0.00405778	0.00401509	0.000100642	9.04932e-05	9.46219e-05	6.01533e-05	2.65012e-05	4.14134e-05	4.75597e-05	3.5734e-05	0.809524
mmu-miR-107-3p	Cdc37l1	0.00712191	0.00672554	0.00623732	0.00564961	0.0045237	0.0040741	0.00405778	0.00401509	5.17126e-05	3.76207e-05	2.19946e-05	2.92756e-05	2.48014e-05	1.77214e-05	2.17103e-05	1.86946e-05	0.857143
mmu-miR-107-3p	Cdk8	0.00712191	0.00672554	0.00623732	0.00564961	0.0045237	0.0040741	0.00405778	0.00401509	8.96288e-06	5.91534e-06	9.86121e-06	1.06359e-05	5.8281e-06	3.51308e-06	3.67801e-06	3.64683e-06	0.714286
mmu-miR-107-3p	Cep85l	0.00712191	0.00672554	0.00623732	0.00564961	0.0045237	0.0040741	0.00405778	0.00401509	2.00284e-05	1.29509e-05	1.09539e-05	8.89205e-06	1.00173e-05	6.4015e-06	8.86018e-06	5.38318e-06	0.952381
mmu-miR-107-3p	Ces3a	0.00712191	0.00672554	0.00623732	0.00564961	0.0045237	0.0040741	0.00405778	0.00401509	0.00103394	0.00114497	0.00110942	0.00120338	0.000941625	0.000952478	0.000895387	0.000872767	0.761905
mmu-miR-107-3p	Cfl1	0.00712191	0.00672554	0.00623732	0.00564961	0.0045237	0.0040741	0.00405778	0.00401509	5.56592e-05	6.60213e-05	4.99815e-05	5.69306e-05	6.38787e-05	4.86895e-05	5.51961e-05	7.30487e-05	-0.0714286
mmu-miR-107-3p	Cldn12	0.00712191	0.00672554	0.00623732	0.00564961	0.0045237	0.0040741	0.00405778	0.00401509	6.50221e-06	6.17889e-06	3.15352e-06	6.47233e-06	6.56642e-06	2.43507e-06	4.03129e-06	8.39554e-06	-0.0952381
mmu-miR-107-3p	Clec2h	0.00712191	0.00672554	0.00623732	0.00564961	0.0045237	0.0040741	0.00405778	0.00401509	6.93435e-08	1.92221e-06	4.81117e-07	1.82246e-07	3.92224e-06	6.04367e-06	3.18027e-06	2.81449e-06	-0.690476
mmu-miR-107-3p	Clic1	0.00712191	0.00672554	0.00623732	0.00564961	0.0045237	0.0040741	0.00405778	0.00401509	1.43219e-06	4.91848e-06	4.7775e-06	4.92447e-06	6.04388e-06	2.02837e-06	4.24433e-06	5.10041e-06	-0.333333
mmu-miR-107-3p	Clip1	0.00712191	0.00672554	0.00623732	0.00564961	0.0045237	0.0040741	0.00405778	0.00401509	2.50651e-05	2.34536e-05	2.16616e-05	2.06485e-05	8.7108e-06	1.07673e-05	1.22442e-05	3.31531e-06	0.904762
mmu-miR-107-3p	Cops2	0.00712191	0.00672554	0.00623732	0.00564961	0.0045237	0.0040741	0.00405778	0.00401509	2.90151e-05	1.6853e-05	1.38812e-05	1.81526e-05	1.20216e-05	7.81743e-06	1.53636e-05	6.23044e-06	0.761905
mmu-miR-107-3p	Cotl1	0.00712191	0.00672554	0.00623732	0.00564961	0.0045237	0.0040741	0.00405778	0.00401509	4.23035e-06	4.54182e-06	4.63665e-06	3.093e-06	2.19133e-06	1.47855e-06	7.5673e-07	1.35585e-06	0.880952
mmu-miR-107-3p	Cox11	0.00712191	0.00672554	0.00623732	0.00564961	0.0045237	0.0040741	0.00405778	0.00401509	3.90835e-06	8.56252e-06	2.57345e-06	2.35362e-06	1.13565e-06	5.48876e-06	8.50511e-06	6.33329e-06	-0.166667
mmu-miR-107-3p	Cox7a2l	0.00712191	0.00672554	0.00623732	0.00564961	0.0045237	0.0040741	0.00405778	0.00401509	0.000142962	0.000138949	0.000144851	0.000145177	9.67483e-05	0.000125199	0.00011902	0.000100751	0.642857
mmu-miR-107-3p	Cpeb3	0.00712191	0.00672554	0.00623732	0.00564961	0.0045237	0.0040741	0.00405778	0.00401509	5.66349e-06	4.87013e-06	6.44293e-06	4.7111e-06	4.28869e-06	4.27043e-06	3.56063e-06	9.90974e-07	0.928571
mmu-miR-107-3p	Cpne3	0.00712191	0.00672554	0.00623732	0.00564961	0.0045237	0.0040741	0.00405778	0.00401509	3.3087e-05	3.07794e-05	3.26789e-05	2.2214e-05	1.67012e-05	1.39958e-05	2.10721e-05	1.51537e-05	0.857143
mmu-miR-107-3p	Cps1	0.00712191	0.00672554	0.00623732	0.00564961	0.0045237	0.0040741	0.00405778	0.00401509	4.22048e-05	4.83673e-05	0.000118064	0.00019586	0.000500719	0.000199021	0.000249876	0.000215424	-0.833333
mmu-miR-107-3p	Cry2	0.00712191	0.00672554	0.00623732	0.00564961	0.0045237	0.0040741	0.00405778	0.00401509	5.84443e-06	4.07638e-06	4.08112e-06	7.60157e-06	5.68225e-06	5.88299e-06	6.07746e-06	7.50305e-06	-0.595238
mmu-miR-107-3p	Ctr9	0.00712191	0.00672554	0.00623732	0.00564961	0.0045237	0.0040741	0.00405778	0.00401509	2.0736e-05	1.30575e-05	9.70171e-06	1.1952e-05	1.2075e-05	9.5103e-06	1.08077e-05	8.12807e-06	0.785714
mmu-miR-107-3p	Cxcl12	0.00712191	0.00672554	0.00623732	0.00564961	0.0045237	0.0040741	0.00405778	0.00401509	5.01935e-05	4.51377e-05	4.9784e-05	4.83037e-05	4.35498e-05	4.45022e-05	6.1347e-05	6.95134e-05	-0.261905
mmu-miR-107-3p	Cyb5r4	0.00712191	0.00672554	0.00623732	0.00564961	0.0045237	0.0040741	0.00405778	0.00401509	1.6608e-05	1.09215e-05	1.04357e-05	8.7742e-06	1.10535e-05	8.43244e-06	8.322e-06	9.61336e-06	0.690476
mmu-miR-107-3p	Cyp3a11	0.00712191	0.00672554	0.00623732	0.00564961	0.0045237	0.0040741	0.00405778	0.00401509	0.00227916	0.00168051	0.00170294	0.00156794	0.000476597	0.00026359	0.000245712	0.000249229	0.952381
mmu-miR-107-3p	Cyp3a41a	0.00712191	0.00672554	0.00623732	0.00564961	0.0045237	0.0040741	0.00405778	0.00401509	2.47592e-05	1.47503e-05	9.6305e-06	1.41515e-05	6.59585e-06	2.75061e-06	1.06011e-06	1.27168e-06	0.952381
mmu-miR-107-3p	Cyp3a41b	0.00712191	0.00672554	0.00623732	0.00564961	0.0045237	0.0040741	0.00405778	0.00401509	2.39013e-05	1.37717e-05	1.56278e-05	1.30763e-05	6.56846e-06	2.78061e-06	1.9553e-06	1.21564e-06	0.97619
mmu-miR-107-3p	Cyp4a12a	0.00712191	0.00672554	0.00623732	0.00564961	0.0045237	0.0040741	0.00405778	0.00401509	0.000447789	0.000438263	0.000398119	0.000393771	0.000195384	0.000202298	0.00023487	0.000222417	0.785714
mmu-miR-107-3p	Dcun1d4	0.00712191	0.00672554	0.00623732	0.00564961	0.0045237	0.0040741	0.00405778	0.00401509	1.80286e-05	9.87149e-06	5.52367e-06	5.29217e-06	2.19369e-06	2.27019e-06	4.73219e-06	1.53038e-06	0.904762
mmu-miR-107-3p	Ddx47	0.00712191	0.00672554	0.00623732	0.00564961	0.0045237	0.0040741	0.00405778	0.00401509	1.80701e-05	2.57443e-05	2.14071e-05	2.28751e-05	2.41244e-05	2.12605e-05	2.4731e-05	3.00491e-05	-0.5
mmu-miR-107-3p	Ddx6	0.00712191	0.00672554	0.00623732	0.00564961	0.0045237	0.0040741	0.00405778	0.00401509	2.80721e-05	2.30283e-05	2.62777e-05	1.95704e-05	1.8106e-05	1.22739e-05	1.20476e-05	7.51506e-06	0.97619
mmu-miR-107-3p	Dek	0.00712191	0.00672554	0.00623732	0.00564961	0.0045237	0.0040741	0.00405778	0.00401509	8.39139e-05	8.50458e-05	8.52332e-05	4.72398e-05	4.62387e-05	4.17639e-05	6.2309e-05	3.23678e-05	0.761905
mmu-miR-107-3p	Dgcr8	0.00712191	0.00672554	0.00623732	0.00564961	0.0045237	0.0040741	0.00405778	0.00401509	4.10335e-06	1.04399e-06	1.37851e-06	1.87277e-07	1.28931e-06	1.21797e-06	2.3721e-06	3.99923e-07	0.285714
mmu-miR-107-3p	Dhdh	0.00712191	0.00672554	0.00623732	0.00564961	0.0045237	0.0040741	0.00405778	0.00401509	2.9615e-05	2.14565e-05	1.78698e-05	1.68784e-05	1.04273e-05	1.10088e-05	1.21468e-05	1.02433e-05	0.904762
mmu-miR-107-3p	Dhtkd1	0.00712191	0.00672554	0.00623732	0.00564961	0.0045237	0.0040741	0.00405778	0.00401509	6.87646e-06	3.01967e-06	2.28074e-06	2.0116e-06	6.78114e-06	2.82883e-06	1.54733e-06	3.7536e-07	0.738095
mmu-miR-107-3p	Dhtkd1	0.00712191	0.00672554	0.00623732	0.00564961	0.0045237	0.0040741	0.00405778	0.00401509	6.87646e-06	3.01967e-06	2.28074e-06	2.0116e-06	6.78114e-06	2.82883e-06	1.54733e-06	3.7536e-07	0.738095
mmu-miR-107-3p	Dmd	0.00712191	0.00672554	0.00623732	0.00564961	0.0045237	0.0040741	0.00405778	0.00401509	8.9255e-06	6.32871e-06	4.32383e-06	7.22085e-06	4.6253e-06	1.72999e-06	3.22958e-06	2.88478e-06	0.809524
mmu-miR-107-3p	Dmxl1	0.00712191	0.00672554	0.00623732	0.00564961	0.0045237	0.0040741	0.00405778	0.00401509	2.42637e-05	1.14483e-05	7.59945e-06	1.13706e-05	1.75561e-05	9.36172e-06	9.95169e-06	6.36984e-06	0.642857
mmu-miR-107-3p	Dnmt3b	0.00712191	0.00672554	0.00623732	0.00564961	0.0045237	0.0040741	0.00405778	0.00401509	3.8473e-06	4.71827e-06	4.82925e-06	3.71461e-06	1.01355e-06	1.86873e-06	2.24475e-06	8.06756e-07	0.809524
mmu-miR-107-3p	Dohh	0.00712191	0.00672554	0.00623732	0.00564961	0.0045237	0.0040741	0.00405778	0.00401509	3.84201e-05	3.64754e-05	3.62268e-05	3.37206e-05	2.04143e-05	2.61031e-05	3.01059e-05	2.47568e-05	0.833333
mmu-miR-107-3p	Dvl1	0.00712191	0.00672554	0.00623732	0.00564961	0.0045237	0.0040741	0.00405778	0.00401509	5.28389e-06	2.43605e-06	4.45071e-06	6.27305e-06	6.19605e-06	5.32996e-06	6.36482e-06	6.88793e-06	-0.833333
mmu-miR-107-3p	Dync1li2	0.00712191	0.00672554	0.00623732	0.00564961	0.0045237	0.0040741	0.00405778	0.00401509	3.23516e-06	5.63462e-06	3.71176e-06	2.10907e-06	4.58306e-06	1.71259e-06	4.79229e-06	4.39214e-06	-0.047619
mmu-miR-107-3p	Dync2h1	0.00712191	0.00672554	0.00623732	0.00564961	0.0045237	0.0040741	0.00405778	0.00401509	5.18131e-06	3.70052e-06	1.63971e-06	1.10281e-06	6.22194e-06	1.73363e-06	1.33196e-06	2.61116e-06	0.285714
mmu-miR-107-3p	Dyrk2	0.00712191	0.00672554	0.00623732	0.00564961	0.0045237	0.0040741	0.00405778	0.00401509	3.6152e-06	2.40034e-06	4.29391e-06	3.23172e-06	3.21613e-06	1.04557e-06	1.32221e-06	2.12254e-06	0.714286
mmu-miR-107-3p	Dyrk2	0.00712191	0.00672554	0.00623732	0.00564961	0.0045237	0.0040741	0.00405778	0.00401509	3.6152e-06	2.40034e-06	4.29391e-06	3.23172e-06	3.21613e-06	1.04557e-06	1.32221e-06	2.12254e-06	0.714286
mmu-miR-107-3p	Echdc2	0.00712191	0.00672554	0.00623732	0.00564961	0.0045237	0.0040741	0.00405778	0.00401509	7.11523e-05	6.10325e-05	7.30224e-05	7.17108e-05	8.27386e-05	8.50372e-05	8.31631e-05	9.32696e-05	-0.928571
mmu-miR-107-3p	Eef2	0.00712191	0.00672554	0.00623732	0.00564961	0.0045237	0.0040741	0.00405778	0.00401509	0.000441383	0.000437054	0.000417486	0.000440083	0.000335288	0.000454697	0.000387965	0.000419564	0.309524
mmu-miR-107-3p	Efcab8	0.00712191	0.00672554	0.00623732	0.00564961	0.0045237	0.0040741	0.00405778	0.00401509	5.08996e-06	6.24766e-06	3.84222e-06	5.69308e-06	5.76266e-06	3.19161e-06	3.85226e-06	4.28267e-06	0.404762
mmu-miR-107-3p	Eif2b3	0.00712191	0.00672554	0.00623732	0.00564961	0.0045237	0.0040741	0.00405778	0.00401509	9.81954e-06	1.34391e-05	1.04025e-05	9.02488e-06	9.1705e-06	8.56131e-06	8.93087e-06	1.03857e-05	0.47619
mmu-miR-107-3p	Eif4b	0.00712191	0.00672554	0.00623732	0.00564961	0.0045237	0.0040741	0.00405778	0.00401509	3.81456e-05	2.8322e-05	3.17063e-05	2.69191e-05	2.2876e-05	2.3924e-05	2.74286e-05	2.07277e-05	0.809524
mmu-miR-107-3p	Eif4b	0.00712191	0.00672554	0.00623732	0.00564961	0.0045237	0.0040741	0.00405778	0.00401509	3.81456e-05	2.8322e-05	3.17063e-05	2.69191e-05	2.2876e-05	2.3924e-05	2.74286e-05	2.07277e-05	0.809524
mmu-miR-107-3p	Eif4g1	0.00712191	0.00672554	0.00623732	0.00564961	0.0045237	0.0040741	0.00405778	0.00401509	0.000152961	0.000145791	0.000120012	0.000109435	9.10006e-05	7.41096e-05	0.00010304	6.23241e-05	0.928571
mmu-miR-107-3p	Eif5	0.00712191	0.00672554	0.00623732	0.00564961	0.0045237	0.0040741	0.00405778	0.00401509	0.000257435	0.000345161	0.000283888	0.000156652	0.000162313	0.000134712	0.000167403	0.000161985	0.619048
mmu-miR-107-3p	Ern1	0.00712191	0.00672554	0.00623732	0.00564961	0.0045237	0.0040741	0.00405778	0.00401509	1.16516e-05	3.61114e-06	4.56256e-06	6.02371e-06	6.76564e-06	5.09079e-06	6.4146e-06	3.052e-06	0.285714
mmu-miR-107-3p	Erp29	0.00712191	0.00672554	0.00623732	0.00564961	0.0045237	0.0040741	0.00405778	0.00401509	5.22205e-05	5.5196e-05	5.32844e-05	5.98817e-05	4.15933e-05	5.19079e-05	5.00979e-05	5.44628e-05	0.285714
mmu-miR-107-3p	Esrra	0.00712191	0.00672554	0.00623732	0.00564961	0.0045237	0.0040741	0.00405778	0.00401509	9.18684e-06	1.04777e-05	8.10252e-06	7.7596e-06	8.80887e-06	1.45568e-05	1.27551e-05	9.75423e-06	-0.380952
mmu-miR-107-3p	Etf1	0.00712191	0.00672554	0.00623732	0.00564961	0.0045237	0.0040741	0.00405778	0.00401509	3.27977e-05	1.98719e-05	1.62092e-05	1.5986e-05	1.88429e-05	1.76014e-05	2.23639e-05	2.39711e-05	-0.047619
mmu-miR-107-3p	Eva1a	0.00712191	0.00672554	0.00623732	0.00564961	0.0045237	0.0040741	0.00405778	0.00401509	3.34106e-05	2.94625e-05	3.15987e-05	2.99772e-05	3.41421e-05	3.05953e-05	3.65784e-05	2.85913e-05	0.047619
mmu-miR-107-3p	Fam104a	0.00712191	0.00672554	0.00623732	0.00564961	0.0045237	0.0040741	0.00405778	0.00401509	3.22375e-05	2.74783e-05	2.25494e-05	2.37641e-05	2.14833e-05	2.16576e-05	2.72684e-05	2.41894e-05	0.380952
mmu-miR-107-3p	Fam58b	0.00712191	0.00672554	0.00623732	0.00564961	0.0045237	0.0040741	0.00405778	0.00401509	6.89262e-06	8.40262e-06	3.8256e-06	4.41491e-06	8.20059e-06	8.15908e-06	9.08409e-06	7.00759e-06	-0.333333
mmu-miR-107-3p	Fasn	0.00712191	0.00672554	0.00623732	0.00564961	0.0045237	0.0040741	0.00405778	0.00401509	7.87909e-05	7.48811e-05	9.57813e-05	0.000102747	0.000108657	7.51568e-05	8.06291e-05	9.45994e-05	-0.214286
mmu-miR-107-3p	Fbxl18	0.00712191	0.00672554	0.00623732	0.00564961	0.0045237	0.0040741	0.00405778	0.00401509	1.94714e-06	2.4399e-06	5.10091e-06	1.13539e-06	3.52684e-06	1.48204e-06	3.27028e-06	8.26992e-07	0.309524
mmu-miR-107-3p	Fbxw4	0.00712191	0.00672554	0.00623732	0.00564961	0.0045237	0.0040741	0.00405778	0.00401509	6.8195e-06	5.19501e-06	5.35356e-06	4.06642e-06	5.83613e-06	6.03331e-06	6.96295e-06	5.13804e-06	0
mmu-miR-107-3p	Fbxw5	0.00712191	0.00672554	0.00623732	0.00564961	0.0045237	0.0040741	0.00405778	0.00401509	1.71738e-05	1.20638e-05	1.62961e-05	2.03653e-05	2.03992e-05	2.11749e-05	1.68277e-05	2.03939e-05	-0.52381
mmu-miR-107-3p	Fbxw5	0.00712191	0.00672554	0.00623732	0.00564961	0.0045237	0.0040741	0.00405778	0.00401509	1.71738e-05	1.20638e-05	1.62961e-05	2.03653e-05	2.03992e-05	2.11749e-05	1.68277e-05	2.03939e-05	-0.52381
mmu-miR-107-3p	Fbxw7	0.00712191	0.00672554	0.00623732	0.00564961	0.0045237	0.0040741	0.00405778	0.00401509	1.08479e-05	5.62353e-06	9.85005e-06	6.0672e-06	7.24605e-06	6.50686e-06	5.06299e-06	3.789e-06	0.690476
mmu-miR-107-3p	Fermt2	0.00712191	0.00672554	0.00623732	0.00564961	0.0045237	0.0040741	0.00405778	0.00401509	0.000307832	0.000186646	0.00018268	0.000141813	0.000120177	7.4338e-05	0.000119685	8.23009e-05	0.928571
mmu-miR-107-3p	Fkbp1a	0.00712191	0.00672554	0.00623732	0.00564961	0.0045237	0.0040741	0.00405778	0.00401509	3.57021e-05	3.08429e-05	2.56264e-05	2.07427e-05	1.71831e-05	2.46004e-05	2.7736e-05	2.74966e-05	0.357143
mmu-miR-107-3p	Flot2	0.00712191	0.00672554	0.00623732	0.00564961	0.0045237	0.0040741	0.00405778	0.00401509	1.04326e-05	7.76481e-06	9.47593e-06	7.9936e-06	9.0068e-06	6.77113e-06	6.94461e-06	8.748e-06	0.5
mmu-miR-107-3p	Fnbp1l	0.00712191	0.00672554	0.00623732	0.00564961	0.0045237	0.0040741	0.00405778	0.00401509	6.60905e-06	6.99118e-06	5.82262e-06	6.32275e-06	8.81187e-06	7.01524e-06	5.89083e-06	5.24016e-06	0.285714
mmu-miR-107-3p	Fnbp1l	0.00712191	0.00672554	0.00623732	0.00564961	0.0045237	0.0040741	0.00405778	0.00401509	6.60905e-06	6.99118e-06	5.82262e-06	6.32275e-06	8.81187e-06	7.01524e-06	5.89083e-06	5.24016e-06	0.285714
mmu-miR-107-3p	Frmd8	0.00712191	0.00672554	0.00623732	0.00564961	0.0045237	0.0040741	0.00405778	0.00401509	8.59356e-06	7.37616e-06	5.68658e-06	5.79131e-06	3.45722e-06	6.59551e-06	5.47411e-06	6.68508e-06	0.428571
mmu-miR-107-3p	Fubp1	0.00712191	0.00672554	0.00623732	0.00564961	0.0045237	0.0040741	0.00405778	0.00401509	1.91388e-05	1.23694e-05	2.04063e-05	1.27681e-05	2.23205e-05	1.0325e-05	1.70018e-05	7.49131e-06	0.428571
mmu-miR-107-3p	Fzd7	0.00712191	0.00672554	0.00623732	0.00564961	0.0045237	0.0040741	0.00405778	0.00401509	4.09235e-06	1.96114e-06	9.74129e-07	1.34426e-06	1.18421e-06	6.30795e-07	1.7027e-07	1.28062e-06	0.666667
mmu-miR-107-3p	Gak	0.00712191	0.00672554	0.00623732	0.00564961	0.0045237	0.0040741	0.00405778	0.00401509	1.64831e-05	1.06907e-05	8.19551e-06	7.17028e-06	1.30254e-05	6.15146e-06	6.90544e-06	3.94399e-06	0.833333
mmu-miR-107-3p	Gga2	0.00712191	0.00672554	0.00623732	0.00564961	0.0045237	0.0040741	0.00405778	0.00401509	6.43421e-06	9.18963e-06	7.79593e-06	8.09398e-06	5.06196e-06	9.45838e-06	9.28074e-06	1.51874e-05	-0.666667
mmu-miR-107-3p	Glud1	0.00712191	0.00672554	0.00623732	0.00564961	0.0045237	0.0040741	0.00405778	0.00401509	0.000347344	0.000216015	0.000226399	0.000225868	0.000176215	0.000132757	0.00018417	0.000121525	0.857143
mmu-miR-107-3p	Gm11007	0.00712191	0.00672554	0.00623732	0.00564961	0.0045237	0.0040741	0.00405778	0.00401509	3.12872e-06	2.29711e-06	2.06653e-06	1.69609e-06	5.32973e-06	9.48468e-07	1.46138e-06	6.13934e-07	0.738095
mmu-miR-107-3p	Gm11007	0.00712191	0.00672554	0.00623732	0.00564961	0.0045237	0.0040741	0.00405778	0.00401509	3.12872e-06	2.29711e-06	2.06653e-06	1.69609e-06	5.32973e-06	9.48468e-07	1.46138e-06	6.13934e-07	0.738095
mmu-miR-107-3p	Gm11007	0.00712191	0.00672554	0.00623732	0.00564961	0.0045237	0.0040741	0.00405778	0.00401509	3.12872e-06	2.29711e-06	2.06653e-06	1.69609e-06	5.32973e-06	9.48468e-07	1.46138e-06	6.13934e-07	0.738095
mmu-miR-107-3p	Gm11007	0.00712191	0.00672554	0.00623732	0.00564961	0.0045237	0.0040741	0.00405778	0.00401509	3.12872e-06	2.29711e-06	2.06653e-06	1.69609e-06	5.32973e-06	9.48468e-07	1.46138e-06	6.13934e-07	0.738095
mmu-miR-107-3p	Gm11007	0.00712191	0.00672554	0.00623732	0.00564961	0.0045237	0.0040741	0.00405778	0.00401509	3.12872e-06	2.29711e-06	2.06653e-06	1.69609e-06	5.32973e-06	9.48468e-07	1.46138e-06	6.13934e-07	0.738095
mmu-miR-107-3p	Gm11007	0.00712191	0.00672554	0.00623732	0.00564961	0.0045237	0.0040741	0.00405778	0.00401509	3.12872e-06	2.29711e-06	2.06653e-06	1.69609e-06	5.32973e-06	9.48468e-07	1.46138e-06	6.13934e-07	0.738095
mmu-miR-107-3p	Gm11007	0.00712191	0.00672554	0.00623732	0.00564961	0.0045237	0.0040741	0.00405778	0.00401509	3.12872e-06	2.29711e-06	2.06653e-06	1.69609e-06	5.32973e-06	9.48468e-07	1.46138e-06	6.13934e-07	0.738095
mmu-miR-107-3p	Gm13251	0.00712191	0.00672554	0.00623732	0.00564961	0.0045237	0.0040741	0.00405778	0.00401509	1.43286e-05	9.84163e-06	8.03183e-06	5.56078e-06	9.25438e-07	1.13891e-06	9.74946e-07	2.76104e-06	0.785714
mmu-miR-107-3p	Gna12	0.00712191	0.00672554	0.00623732	0.00564961	0.0045237	0.0040741	0.00405778	0.00401509	2.32593e-05	2.32887e-05	2.13163e-05	1.62249e-05	1.67061e-05	1.65378e-05	1.52535e-05	1.52668e-05	0.880952
mmu-miR-107-3p	Gng5	0.00712191	0.00672554	0.00623732	0.00564961	0.0045237	0.0040741	0.00405778	0.00401509	0.000118124	0.000123704	0.000114257	0.00010749	0.000109365	0.000112889	0.000113746	0.000135343	0.0714286
mmu-miR-107-3p	Gnpnat1	0.00712191	0.00672554	0.00623732	0.00564961	0.0045237	0.0040741	0.00405778	0.00401509	3.57996e-05	2.47786e-05	2.58453e-05	2.66881e-05	2.63963e-05	2.07699e-05	2.35803e-05	2.08867e-05	0.714286
mmu-miR-107-3p	Gns	0.00712191	0.00672554	0.00623732	0.00564961	0.0045237	0.0040741	0.00405778	0.00401509	3.44304e-05	2.46146e-05	3.76521e-05	4.1215e-05	3.58491e-05	3.94661e-05	3.54078e-05	4.17667e-05	-0.619048
mmu-miR-107-3p	Golgb1	0.00712191	0.00672554	0.00623732	0.00564961	0.0045237	0.0040741	0.00405778	0.00401509	8.85883e-05	9.21215e-05	8.47985e-05	5.7979e-05	6.93082e-05	4.08665e-05	5.62064e-05	3.07258e-05	0.928571
mmu-miR-107-3p	Gopc	0.00712191	0.00672554	0.00623732	0.00564961	0.0045237	0.0040741	0.00405778	0.00401509	1.72596e-05	1.19608e-05	8.39428e-06	1.04196e-05	7.44666e-06	5.34496e-06	6.71521e-06	3.85642e-06	0.952381
mmu-miR-107-3p	Gpatch8	0.00712191	0.00672554	0.00623732	0.00564961	0.0045237	0.0040741	0.00405778	0.00401509	1.64881e-05	1.78207e-05	1.63297e-05	2.08482e-05	1.3659e-05	1.57977e-05	1.45993e-05	1.61875e-05	0.619048
mmu-miR-107-3p	Gpcpd1	0.00712191	0.00672554	0.00623732	0.00564961	0.0045237	0.0040741	0.00405778	0.00401509	0.000146201	0.0001058	9.84851e-05	4.83669e-05	4.93122e-05	1.62573e-05	2.65989e-05	2.52203e-05	0.904762
mmu-miR-107-3p	Gpd2	0.00712191	0.00672554	0.00623732	0.00564961	0.0045237	0.0040741	0.00405778	0.00401509	4.55314e-05	3.55583e-05	3.18322e-05	2.13299e-05	1.00443e-05	5.52083e-06	8.08069e-06	7.33006e-06	0.928571
mmu-miR-107-3p	Gpd2	0.00712191	0.00672554	0.00623732	0.00564961	0.0045237	0.0040741	0.00405778	0.00401509	4.55314e-05	3.55583e-05	3.18322e-05	2.13299e-05	1.00443e-05	5.52083e-06	8.08069e-06	7.33006e-06	0.928571
mmu-miR-107-3p	Gpr146	0.00712191	0.00672554	0.00623732	0.00564961	0.0045237	0.0040741	0.00405778	0.00401509	4.15994e-05	3.13237e-05	4.5391e-05	3.84648e-05	2.97057e-05	2.85519e-05	3.51214e-05	3.47272e-05	0.428571
mmu-miR-107-3p	Gsap	0.00712191	0.00672554	0.00623732	0.00564961	0.0045237	0.0040741	0.00405778	0.00401509	5.25475e-06	1.01022e-05	5.02923e-06	5.78642e-06	8.44661e-06	6.92109e-06	1.00643e-05	1.00096e-05	-0.404762
mmu-miR-107-3p	Gskip	0.00712191	0.00672554	0.00623732	0.00564961	0.0045237	0.0040741	0.00405778	0.00401509	1.92891e-06	5.78851e-06	7.28241e-06	3.93626e-06	3.77747e-06	4.11722e-06	5.11161e-06	8.04445e-06	-0.404762
mmu-miR-107-3p	Gtf2h1	0.00712191	0.00672554	0.00623732	0.00564961	0.0045237	0.0040741	0.00405778	0.00401509	1.35831e-05	9.51256e-06	1.05154e-05	1.08085e-05	5.52645e-06	6.59294e-06	7.78762e-06	4.58328e-06	0.809524
mmu-miR-107-3p	Herc2	0.00712191	0.00672554	0.00623732	0.00564961	0.0045237	0.0040741	0.00405778	0.00401509	2.23733e-05	2.35894e-05	1.72433e-05	1.96712e-05	2.55275e-05	1.02953e-05	1.271e-05	9.38034e-06	0.690476
mmu-miR-107-3p	Hibadh	0.00712191	0.00672554	0.00623732	0.00564961	0.0045237	0.0040741	0.00405778	0.00401509	0.000219663	0.000177891	0.000184346	0.000178268	0.000124434	0.000111525	0.000126448	0.000106871	0.857143
mmu-miR-107-3p	Hif1an	0.00712191	0.00672554	0.00623732	0.00564961	0.0045237	0.0040741	0.00405778	0.00401509	1.43834e-06	2.16182e-06	2.05126e-06	2.32691e-06	2.79226e-06	2.73505e-06	6.00631e-06	2.8311e-06	-0.928571
mmu-miR-107-3p	Hist1h2bc	0.00712191	0.00672554	0.00623732	0.00564961	0.0045237	0.0040741	0.00405778	0.00401509	0.000124675	0.000189467	0.000205526	0.000182168	0.000142356	0.000149056	0.000147643	0.000168013	0.0952381
mmu-miR-107-3p	Hmbox1	0.00712191	0.00672554	0.00623732	0.00564961	0.0045237	0.0040741	0.00405778	0.00401509	2.74392e-06	2.33524e-06	2.20992e-06	4.01555e-06	3.34637e-06	1.08781e-06	2.67713e-06	1.28225e-06	0.357143
mmu-miR-107-3p	Hmga1	0.00712191	0.00672554	0.00623732	0.00564961	0.0045237	0.0040741	0.00405778	0.00401509	1.74423e-06	8.13913e-07	2.0413e-06	1.66504e-06	1.33144e-06	8.39264e-07	2.02612e-06	4.6285e-06	-0.357143
mmu-miR-107-3p	Hmga1-rs1	0.00712191	0.00672554	0.00623732	0.00564961	0.0045237	0.0040741	0.00405778	0.00401509	6.27289e-06	9.90233e-06	1.24449e-05	4.79102e-06	6.73579e-06	9.70252e-06	9.03073e-06	1.53326e-05	-0.333333
mmu-miR-107-3p	Hnrnpa2b1	0.00712191	0.00672554	0.00623732	0.00564961	0.0045237	0.0040741	0.00405778	0.00401509	0.000103682	9.52265e-05	0.000108992	9.15409e-05	0.000136292	9.37926e-05	0.000110763	0.000107165	-0.261905
mmu-miR-107-3p	Hnrnpm	0.00712191	0.00672554	0.00623732	0.00564961	0.0045237	0.0040741	0.00405778	0.00401509	1.83718e-05	1.88134e-05	2.91652e-05	2.19062e-05	2.87947e-05	2.34022e-05	1.71208e-05	1.80274e-05	0.309524
mmu-miR-107-3p	Hs6st1	0.00712191	0.00672554	0.00623732	0.00564961	0.0045237	0.0040741	0.00405778	0.00401509	1.49732e-05	1.42086e-05	2.09729e-05	1.24653e-05	1.15838e-05	8.23395e-06	1.10881e-05	1.1116e-05	0.833333
mmu-miR-107-3p	Hsd17b7	0.00712191	0.00672554	0.00623732	0.00564961	0.0045237	0.0040741	0.00405778	0.00401509	4.67618e-05	4.03107e-05	3.25502e-05	2.78676e-05	1.39769e-05	1.31232e-05	1.2169e-05	1.12824e-05	1
mmu-miR-107-3p	Huwe1	0.00712191	0.00672554	0.00623732	0.00564961	0.0045237	0.0040741	0.00405778	0.00401509	6.91613e-05	3.60441e-05	2.39288e-05	3.85022e-05	6.90244e-05	1.80461e-05	2.52649e-05	1.08181e-05	0.666667
mmu-miR-107-3p	Hykk	0.00712191	0.00672554	0.00623732	0.00564961	0.0045237	0.0040741	0.00405778	0.00401509	1.08028e-05	1.15908e-05	1.02271e-05	7.93695e-06	1.24278e-05	7.85061e-06	6.02809e-06	6.79086e-06	0.714286
mmu-miR-107-3p	Iars	0.00712191	0.00672554	0.00623732	0.00564961	0.0045237	0.0040741	0.00405778	0.00401509	1.47739e-05	7.49191e-06	1.07673e-05	8.61325e-06	8.93173e-06	5.11492e-06	9.34223e-06	4.76143e-06	0.571429
mmu-miR-107-3p	Icam1	0.00712191	0.00672554	0.00623732	0.00564961	0.0045237	0.0040741	0.00405778	0.00401509	7.2062e-06	9.99492e-06	2.20892e-05	1.70794e-05	2.76467e-05	1.0426e-05	1.60356e-05	1.79258e-05	-0.428571
mmu-miR-107-3p	Idh1	0.00712191	0.00672554	0.00623732	0.00564961	0.0045237	0.0040741	0.00405778	0.00401509	0.000203235	0.000107612	8.922e-05	0.000133555	0.000102892	4.57736e-05	7.02527e-05	3.67206e-05	0.857143
mmu-miR-107-3p	Ifi44	0.00712191	0.00672554	0.00623732	0.00564961	0.0045237	0.0040741	0.00405778	0.00401509	1.48918e-06	1.0684e-06	2.35397e-07	1.36722e-06	4.44643e-06	1.41613e-06	1.02307e-06	2.23653e-07	0.380952
mmu-miR-107-3p	Igfbp1	0.00712191	0.00672554	0.00623732	0.00564961	0.0045237	0.0040741	0.00405778	0.00401509	8.03914e-05	3.76259e-05	5.43009e-05	7.01888e-05	8.41835e-05	2.25875e-05	6.11592e-05	4.41181e-05	0.238095
mmu-miR-107-3p	Igsf11	0.00712191	0.00672554	0.00623732	0.00564961	0.0045237	0.0040741	0.00405778	0.00401509	1.01756e-05	4.87575e-06	6.49594e-06	4.98951e-06	1.62345e-06	2.5141e-06	2.92447e-06	2.98985e-06	0.690476
mmu-miR-107-3p	Il1r1	0.00712191	0.00672554	0.00623732	0.00564961	0.0045237	0.0040741	0.00405778	0.00401509	5.55407e-05	1.77346e-05	1.89558e-05	1.98678e-05	1.95843e-05	1.3132e-05	3.04466e-05	1.1241e-05	0.428571
mmu-miR-107-3p	Impact	0.00712191	0.00672554	0.00623732	0.00564961	0.0045237	0.0040741	0.00405778	0.00401509	7.34844e-06	4.6606e-06	8.34103e-07	6.31796e-06	9.73886e-07	1.02187e-06	1.92275e-06	1.03937e-06	0.380952
mmu-miR-107-3p	Iqcb1	0.00712191	0.00672554	0.00623732	0.00564961	0.0045237	0.0040741	0.00405778	0.00401509	3.1245e-06	7.62862e-06	8.94152e-06	8.08555e-06	1.01348e-05	6.2754e-06	4.39613e-06	8.18329e-06	-0.190476
mmu-miR-107-3p	Kdf1	0.00712191	0.00672554	0.00623732	0.00564961	0.0045237	0.0040741	0.00405778	0.00401509	3.59356e-06	2.79926e-06	1.71129e-06	4.82169e-06	2.11125e-06	2.72542e-06	3.74999e-06	5.86954e-06	-0.380952
mmu-miR-107-3p	Kdm7a	0.00712191	0.00672554	0.00623732	0.00564961	0.0045237	0.0040741	0.00405778	0.00401509	1.36645e-05	1.23889e-05	9.53412e-06	1.48301e-05	1.06675e-05	6.63435e-06	8.76753e-06	3.97816e-06	0.785714
mmu-miR-107-3p	Kif21a	0.00712191	0.00672554	0.00623732	0.00564961	0.0045237	0.0040741	0.00405778	0.00401509	5.41964e-05	3.50535e-05	4.81857e-05	3.22669e-05	3.08833e-05	2.22867e-05	3.83767e-05	2.5184e-05	0.666667
mmu-miR-107-3p	Klhl21	0.00712191	0.00672554	0.00623732	0.00564961	0.0045237	0.0040741	0.00405778	0.00401509	6.60797e-06	4.94876e-06	2.39662e-06	5.75598e-06	1.60227e-06	2.12053e-06	2.43176e-06	2.79925e-06	0.47619
mmu-miR-107-3p	Lcor	0.00712191	0.00672554	0.00623732	0.00564961	0.0045237	0.0040741	0.00405778	0.00401509	1.49104e-05	1.53605e-05	1.37688e-05	8.46193e-06	1.52637e-05	4.82908e-06	9.1678e-06	4.29593e-06	0.714286
mmu-miR-107-3p	Lcor	0.00712191	0.00672554	0.00623732	0.00564961	0.0045237	0.0040741	0.00405778	0.00401509	1.49104e-05	1.53605e-05	1.37688e-05	8.46193e-06	1.52637e-05	4.82908e-06	9.1678e-06	4.29593e-06	0.714286
mmu-miR-107-3p	Lcor	0.00712191	0.00672554	0.00623732	0.00564961	0.0045237	0.0040741	0.00405778	0.00401509	1.49104e-05	1.53605e-05	1.37688e-05	8.46193e-06	1.52637e-05	4.82908e-06	9.1678e-06	4.29593e-06	0.714286
mmu-miR-107-3p	Lmtk2	0.00712191	0.00672554	0.00623732	0.00564961	0.0045237	0.0040741	0.00405778	0.00401509	5.41369e-06	1.08091e-06	2.26885e-06	5.29289e-06	2.07148e-06	9.74309e-07	1.25684e-06	7.14771e-07	0.690476
mmu-miR-107-3p	Lpp	0.00712191	0.00672554	0.00623732	0.00564961	0.0045237	0.0040741	0.00405778	0.00401509	3.43639e-05	2.8134e-05	1.87266e-05	1.20902e-05	1.59648e-05	6.9739e-06	1.43189e-05	6.67153e-06	0.880952
mmu-miR-107-3p	Lrrc47	0.00712191	0.00672554	0.00623732	0.00564961	0.0045237	0.0040741	0.00405778	0.00401509	7.40613e-06	6.13271e-06	5.60612e-06	4.52672e-06	3.8211e-06	5.30423e-06	4.12989e-06	5.46741e-06	0.642857
mmu-miR-107-3p	Lrrc57	0.00712191	0.00672554	0.00623732	0.00564961	0.0045237	0.0040741	0.00405778	0.00401509	1.61686e-06	4.28752e-06	2.55115e-06	3.09121e-06	1.73102e-06	1.95157e-06	2.00643e-06	2.58735e-06	-0.047619
mmu-miR-107-3p	Lrrc61	0.00712191	0.00672554	0.00623732	0.00564961	0.0045237	0.0040741	0.00405778	0.00401509	2.31546e-06	1.50923e-06	4.79778e-06	3.6475e-06	3.89318e-06	1.07923e-06	1.20848e-06	1.38051e-06	0.52381
mmu-miR-107-3p	Lsm14a	0.00712191	0.00672554	0.00623732	0.00564961	0.0045237	0.0040741	0.00405778	0.00401509	5.47031e-06	5.75381e-06	1.62355e-06	3.54158e-06	3.27428e-06	1.83294e-06	2.72097e-06	3.35125e-06	0.452381
mmu-miR-107-3p	Maf1	0.00712191	0.00672554	0.00623732	0.00564961	0.0045237	0.0040741	0.00405778	0.00401509	1.37192e-05	1.32766e-05	1.28843e-05	1.46062e-05	1.44502e-05	1.45703e-05	1.21026e-05	1.34272e-05	0.047619
mmu-miR-107-3p	Map3k7	0.00712191	0.00672554	0.00623732	0.00564961	0.0045237	0.0040741	0.00405778	0.00401509	1.76671e-05	7.75647e-06	1.01248e-05	9.21332e-06	1.05098e-05	3.43664e-06	6.68369e-06	4.12832e-06	0.714286
mmu-miR-107-3p	Map7	0.00712191	0.00672554	0.00623732	0.00564961	0.0045237	0.0040741	0.00405778	0.00401509	2.03937e-05	1.64679e-05	1.38172e-05	1.18541e-05	1.7006e-05	1.00905e-05	1.0074e-05	1.16525e-05	0.785714
mmu-miR-107-3p	Mapk8	0.00712191	0.00672554	0.00623732	0.00564961	0.0045237	0.0040741	0.00405778	0.00401509	6.23099e-06	2.28622e-06	5.78763e-06	4.91259e-06	4.31372e-06	1.59554e-06	2.0729e-06	8.08698e-07	0.833333
mmu-miR-107-3p	Mbnl1	0.00712191	0.00672554	0.00623732	0.00564961	0.0045237	0.0040741	0.00405778	0.00401509	6.50871e-05	3.57735e-05	4.95298e-05	4.04062e-05	3.99076e-05	1.54739e-05	2.88123e-05	1.56183e-05	0.785714
mmu-miR-107-3p	Mccc2	0.00712191	0.00672554	0.00623732	0.00564961	0.0045237	0.0040741	0.00405778	0.00401509	1.26098e-05	1.80485e-05	2.35841e-05	1.69624e-05	1.34191e-05	1.69825e-05	1.7784e-05	2.67967e-05	-0.404762
mmu-miR-107-3p	Mcm7	0.00712191	0.00672554	0.00623732	0.00564961	0.0045237	0.0040741	0.00405778	0.00401509	4.75492e-06	6.13994e-06	5.32287e-06	2.91428e-06	8.76451e-06	5.6201e-06	5.28589e-06	5.60052e-06	-0.166667
mmu-miR-107-3p	Mdh1	0.00712191	0.00672554	0.00623732	0.00564961	0.0045237	0.0040741	0.00405778	0.00401509	0.000341929	0.000413907	0.000434939	0.000459236	0.000455168	0.000493895	0.000541035	0.00055639	-0.97619
mmu-miR-107-3p	Mdn1	0.00712191	0.00672554	0.00623732	0.00564961	0.0045237	0.0040741	0.00405778	0.00401509	9.91698e-06	5.92866e-06	4.92619e-06	4.71388e-06	5.8588e-06	1.6518e-06	2.4232e-06	3.74325e-06	0.833333
mmu-miR-107-3p	Med12	0.00712191	0.00672554	0.00623732	0.00564961	0.0045237	0.0040741	0.00405778	0.00401509	2.28909e-06	1.26827e-06	2.261e-06	1.24838e-06	4.09868e-06	3.33039e-07	1.2935e-06	1.34188e-06	0.214286
mmu-miR-107-3p	Med21	0.00712191	0.00672554	0.00623732	0.00564961	0.0045237	0.0040741	0.00405778	0.00401509	2.43499e-05	1.74653e-05	1.3918e-05	1.41786e-05	2.18621e-05	1.78297e-05	2.11801e-05	1.37912e-05	0.309524
mmu-miR-107-3p	Med26	0.00712191	0.00672554	0.00623732	0.00564961	0.0045237	0.0040741	0.00405778	0.00401509	2.10743e-06	4.62733e-06	2.34379e-06	6.13161e-07	5.88836e-07	1.12542e-06	2.77533e-06	2.42694e-06	-0.0238095
mmu-miR-107-3p	Med26	0.00712191	0.00672554	0.00623732	0.00564961	0.0045237	0.0040741	0.00405778	0.00401509	2.10743e-06	4.62733e-06	2.34379e-06	6.13161e-07	5.88836e-07	1.12542e-06	2.77533e-06	2.42694e-06	-0.0238095
mmu-miR-107-3p	Mef2d	0.00712191	0.00672554	0.00623732	0.00564961	0.0045237	0.0040741	0.00405778	0.00401509	3.2379e-06	4.66783e-06	1.4732e-06	1.27107e-06	2.47759e-06	8.71816e-07	1.32036e-06	2.23659e-06	0.52381
mmu-miR-107-3p	Mettl7a1	0.00712191	0.00672554	0.00623732	0.00564961	0.0045237	0.0040741	0.00405778	0.00401509	0.000107325	0.000123511	0.000127728	0.000108733	8.62515e-05	8.50644e-05	9.99767e-05	0.000127557	0.214286
mmu-miR-107-3p	Mga	0.00712191	0.00672554	0.00623732	0.00564961	0.0045237	0.0040741	0.00405778	0.00401509	1.42483e-05	1.01168e-05	1.49383e-05	5.1029e-06	7.18146e-06	4.17074e-06	5.73958e-06	7.48775e-06	0.571429
mmu-miR-107-3p	Mgat5	0.00712191	0.00672554	0.00623732	0.00564961	0.0045237	0.0040741	0.00405778	0.00401509	5.24544e-06	3.55347e-06	2.92231e-06	3.73959e-06	3.5664e-06	2.56182e-06	2.72526e-06	1.13319e-06	0.785714
mmu-miR-107-3p	Mib1	0.00712191	0.00672554	0.00623732	0.00564961	0.0045237	0.0040741	0.00405778	0.00401509	1.08706e-05	4.08003e-06	5.77506e-06	7.34724e-06	7.80239e-06	5.49015e-06	5.02373e-06	3.69043e-06	0.547619
mmu-miR-107-3p	Mob1b	0.00712191	0.00672554	0.00623732	0.00564961	0.0045237	0.0040741	0.00405778	0.00401509	1.96548e-05	1.1993e-05	7.21719e-06	8.27644e-06	1.26866e-05	6.43042e-06	8.2227e-06	3.67046e-06	0.714286
mmu-miR-107-3p	Mpp1	0.00712191	0.00672554	0.00623732	0.00564961	0.0045237	0.0040741	0.00405778	0.00401509	3.47941e-05	3.19991e-05	2.59213e-05	3.03556e-05	2.12973e-05	1.95596e-05	1.99219e-05	1.85713e-05	0.952381
mmu-miR-107-3p	Mroh5	0.00712191	0.00672554	0.00623732	0.00564961	0.0045237	0.0040741	0.00405778	0.00401509	0.000132302	0.000145492	0.000140186	0.000130382	0.000115317	0.000142316	0.000147479	0.000160127	-0.5
mmu-miR-107-3p	Mrps2	0.00712191	0.00672554	0.00623732	0.00564961	0.0045237	0.0040741	0.00405778	0.00401509	2.48653e-05	2.72394e-05	2.75494e-05	1.74886e-05	1.32916e-05	1.69907e-05	2.72896e-05	3.40547e-05	-0.190476
mmu-miR-107-3p	Mrps6	0.00712191	0.00672554	0.00623732	0.00564961	0.0045237	0.0040741	0.00405778	0.00401509	1.84983e-05	1.75017e-05	1.66768e-05	2.08843e-05	1.30636e-05	1.85544e-05	1.6428e-05	1.45565e-05	0.428571
mmu-miR-107-3p	Mtmr1	0.00712191	0.00672554	0.00623732	0.00564961	0.0045237	0.0040741	0.00405778	0.00401509	6.00549e-06	3.01723e-06	1.98259e-06	3.5488e-06	7.63099e-06	1.2876e-06	1.54072e-06	1.0516e-06	0.666667
mmu-miR-107-3p	Mycbp	0.00712191	0.00672554	0.00623732	0.00564961	0.0045237	0.0040741	0.00405778	0.00401509	1.67508e-05	1.69277e-05	1.66276e-05	1.5554e-05	1.1564e-05	1.63591e-05	1.59368e-05	2.04679e-05	0.119048
mmu-miR-107-3p	Mzt1	0.00712191	0.00672554	0.00623732	0.00564961	0.0045237	0.0040741	0.00405778	0.00401509	4.41023e-06	1.77542e-06	2.71294e-06	5.61982e-06	2.55531e-06	1.57142e-06	2.98248e-06	9.49019e-07	0.47619
mmu-miR-107-3p	N4bp1	0.00712191	0.00672554	0.00623732	0.00564961	0.0045237	0.0040741	0.00405778	0.00401509	8.481e-06	4.72876e-06	2.40694e-06	3.02964e-06	3.69086e-06	4.0017e-06	4.64455e-06	3.38415e-06	0.309524
mmu-miR-107-3p	Naa20	0.00712191	0.00672554	0.00623732	0.00564961	0.0045237	0.0040741	0.00405778	0.00401509	6.26063e-06	7.13762e-06	7.65314e-06	4.49789e-06	5.57576e-06	4.18779e-06	6.50634e-06	7.2892e-06	0.047619
mmu-miR-107-3p	Naa60	0.00712191	0.00672554	0.00623732	0.00564961	0.0045237	0.0040741	0.00405778	0.00401509	7.13628e-05	6.44611e-05	6.9195e-05	6.6518e-05	5.32774e-05	5.16034e-05	5.949e-05	5.74829e-05	0.738095
mmu-miR-107-3p	Nav2	0.00712191	0.00672554	0.00623732	0.00564961	0.0045237	0.0040741	0.00405778	0.00401509	5.10244e-05	2.76192e-05	3.84883e-05	2.73354e-05	2.68017e-05	1.13318e-05	1.48035e-05	7.65289e-06	0.952381
mmu-miR-107-3p	Ndel1	0.00712191	0.00672554	0.00623732	0.00564961	0.0045237	0.0040741	0.00405778	0.00401509	1.71163e-05	1.5552e-05	1.94382e-05	1.4561e-05	1.07102e-05	9.23895e-06	1.00941e-05	9.59389e-06	0.857143
mmu-miR-107-3p	Nfia	0.00712191	0.00672554	0.00623732	0.00564961	0.0045237	0.0040741	0.00405778	0.00401509	3.70058e-05	3.15205e-05	3.49325e-05	2.40796e-05	2.37139e-05	1.88655e-05	2.68052e-05	1.83462e-05	0.833333
mmu-miR-107-3p	Nipal1	0.00712191	0.00672554	0.00623732	0.00564961	0.0045237	0.0040741	0.00405778	0.00401509	0	2.55342e-06	6.658e-07	1.63674e-07	5.79056e-06	8.78649e-06	1.51776e-05	1.5838e-05	-0.904762
mmu-miR-107-3p	Npepps	0.00712191	0.00672554	0.00623732	0.00564961	0.0045237	0.0040741	0.00405778	0.00401509	2.28556e-05	1.24444e-05	1.31034e-05	8.4608e-06	1.02889e-05	4.52658e-06	9.1459e-06	3.83543e-06	0.857143
mmu-miR-107-3p	Nrbp1	0.00712191	0.00672554	0.00623732	0.00564961	0.0045237	0.0040741	0.00405778	0.00401509	2.33976e-05	1.81449e-05	1.97215e-05	2.058e-05	2.39927e-05	1.79973e-05	2.08922e-05	2.38887e-05	-0.238095
mmu-miR-107-3p	Nt5m	0.00712191	0.00672554	0.00623732	0.00564961	0.0045237	0.0040741	0.00405778	0.00401509	5.5472e-06	6.52899e-06	5.9857e-06	8.50003e-06	5.06785e-06	8.64887e-06	6.4558e-06	5.81895e-06	-0.0952381
mmu-miR-107-3p	Otud4	0.00712191	0.00672554	0.00623732	0.00564961	0.0045237	0.0040741	0.00405778	0.00401509	1.00316e-05	5.39e-06	1.9155e-06	5.7324e-06	1.38569e-05	3.4055e-06	3.92029e-06	1.86709e-06	0.5
mmu-miR-107-3p	Paqr9	0.00712191	0.00672554	0.00623732	0.00564961	0.0045237	0.0040741	0.00405778	0.00401509	9.67286e-05	0.00012114	0.000114331	9.08351e-05	6.07547e-05	5.93753e-05	7.61893e-05	6.88999e-05	0.738095
mmu-miR-107-3p	Parp1	0.00712191	0.00672554	0.00623732	0.00564961	0.0045237	0.0040741	0.00405778	0.00401509	1.2963e-05	1.90033e-05	1.85905e-05	1.32719e-05	7.62531e-06	1.27589e-05	9.06541e-06	7.88985e-06	0.714286
mmu-miR-107-3p	Pcsk9	0.00712191	0.00672554	0.00623732	0.00564961	0.0045237	0.0040741	0.00405778	0.00401509	2.50044e-05	2.47602e-05	3.70985e-05	3.66969e-05	3.09664e-05	2.77915e-05	2.78389e-05	3.73883e-05	-0.52381
mmu-miR-107-3p	Pdcd10	0.00712191	0.00672554	0.00623732	0.00564961	0.0045237	0.0040741	0.00405778	0.00401509	8.18164e-06	5.6209e-06	9.46155e-06	8.78012e-06	7.92621e-06	9.05824e-06	9.47245e-06	7.39714e-06	-0.190476
mmu-miR-107-3p	Pde3b	0.00712191	0.00672554	0.00623732	0.00564961	0.0045237	0.0040741	0.00405778	0.00401509	3.18363e-05	3.15782e-05	1.84275e-05	2.7069e-05	1.65199e-05	7.61034e-06	1.21828e-05	7.41599e-06	0.952381
mmu-miR-107-3p	Pde3b	0.00712191	0.00672554	0.00623732	0.00564961	0.0045237	0.0040741	0.00405778	0.00401509	3.18363e-05	3.15782e-05	1.84275e-05	2.7069e-05	1.65199e-05	7.61034e-06	1.21828e-05	7.41599e-06	0.952381
mmu-miR-107-3p	Pde4b	0.00712191	0.00672554	0.00623732	0.00564961	0.0045237	0.0040741	0.00405778	0.00401509	3.88559e-05	2.16649e-05	1.71089e-05	1.41988e-05	8.36869e-06	3.69263e-06	6.80858e-06	1.06262e-05	0.833333
mmu-miR-107-3p	Pde4d	0.00712191	0.00672554	0.00623732	0.00564961	0.0045237	0.0040741	0.00405778	0.00401509	2.2517e-05	2.66293e-05	2.72823e-05	1.86648e-05	2.20737e-05	2.47441e-05	2.89821e-05	2.12966e-05	0.0952381
mmu-miR-107-3p	Pde4d	0.00712191	0.00672554	0.00623732	0.00564961	0.0045237	0.0040741	0.00405778	0.00401509	2.2517e-05	2.66293e-05	2.72823e-05	1.86648e-05	2.20737e-05	2.47441e-05	2.89821e-05	2.12966e-05	0.0952381
mmu-miR-107-3p	Pdxdc1	0.00712191	0.00672554	0.00623732	0.00564961	0.0045237	0.0040741	0.00405778	0.00401509	3.95893e-05	3.70476e-05	3.67221e-05	3.34839e-05	2.54464e-05	2.76522e-05	2.76782e-05	2.51975e-05	0.904762
mmu-miR-107-3p	Pex26	0.00712191	0.00672554	0.00623732	0.00564961	0.0045237	0.0040741	0.00405778	0.00401509	4.02605e-06	5.00041e-06	3.19685e-06	3.13615e-06	2.87717e-06	1.45292e-06	2.36468e-06	2.16876e-06	0.904762
mmu-miR-107-3p	Phactr2	0.00712191	0.00672554	0.00623732	0.00564961	0.0045237	0.0040741	0.00405778	0.00401509	5.87479e-06	2.88938e-06	1.46356e-06	6.48112e-07	7.99267e-07	2.53602e-07	3.50426e-07	1.04196e-06	0.714286
mmu-miR-107-3p	Phf20	0.00712191	0.00672554	0.00623732	0.00564961	0.0045237	0.0040741	0.00405778	0.00401509	1.73539e-05	1.28456e-05	1.33795e-05	9.64102e-06	1.25322e-05	6.60653e-06	9.17872e-06	8.01087e-06	0.880952
mmu-miR-107-3p	Phf5a	0.00712191	0.00672554	0.00623732	0.00564961	0.0045237	0.0040741	0.00405778	0.00401509	2.68593e-05	3.48706e-05	3.60872e-05	3.14035e-05	2.58902e-05	2.42211e-05	2.43127e-05	2.9681e-05	0.5
mmu-miR-107-3p	Phkg2	0.00712191	0.00672554	0.00623732	0.00564961	0.0045237	0.0040741	0.00405778	0.00401509	1.49261e-05	1.73147e-05	1.24204e-05	1.33193e-05	1.70361e-05	1.14082e-05	1.17457e-05	1.57683e-05	0.309524
mmu-miR-107-3p	Pik3cb	0.00712191	0.00672554	0.00623732	0.00564961	0.0045237	0.0040741	0.00405778	0.00401509	7.81602e-06	1.6734e-06	7.12988e-06	1.22451e-06	1.49728e-06	9.96703e-07	2.38493e-06	1.24114e-06	0.547619
mmu-miR-107-3p	Pim3	0.00712191	0.00672554	0.00623732	0.00564961	0.0045237	0.0040741	0.00405778	0.00401509	6.9099e-05	6.3108e-05	6.30796e-05	6.75177e-05	4.28408e-05	2.72937e-05	5.48937e-05	5.97804e-05	0.714286
mmu-miR-107-3p	Pja1	0.00712191	0.00672554	0.00623732	0.00564961	0.0045237	0.0040741	0.00405778	0.00401509	3.8116e-05	3.61895e-05	3.44119e-05	3.74258e-05	2.66549e-05	3.047e-05	3.48356e-05	3.76711e-05	0.238095
mmu-miR-107-3p	Pkn2	0.00712191	0.00672554	0.00623732	0.00564961	0.0045237	0.0040741	0.00405778	0.00401509	3.51449e-05	4.52487e-05	3.05039e-05	2.60208e-05	3.56226e-05	1.79294e-05	2.01937e-05	7.82643e-06	0.785714
mmu-miR-107-3p	Plekha5	0.00712191	0.00672554	0.00623732	0.00564961	0.0045237	0.0040741	0.00405778	0.00401509	1.66921e-05	1.13862e-05	8.6044e-06	9.86504e-06	2.2819e-05	8.52659e-06	1.23149e-05	7.71671e-06	0.428571
mmu-miR-107-3p	Plekha7	0.00712191	0.00672554	0.00623732	0.00564961	0.0045237	0.0040741	0.00405778	0.00401509	4.39788e-06	3.7398e-06	1.12426e-06	4.84439e-07	7.36072e-07	8.15557e-07	4.93943e-07	1.05602e-06	0.595238
mmu-miR-107-3p	Pmm1	0.00712191	0.00672554	0.00623732	0.00564961	0.0045237	0.0040741	0.00405778	0.00401509	1.16969e-05	1.30405e-05	8.63342e-06	7.70957e-06	5.2575e-07	8.99932e-07	1.19717e-06	1.27784e-06	0.738095
mmu-miR-107-3p	Pnisr	0.00712191	0.00672554	0.00623732	0.00564961	0.0045237	0.0040741	0.00405778	0.00401509	3.55809e-05	3.37763e-05	2.63532e-05	2.42323e-05	2.54183e-05	1.73714e-05	1.9469e-05	1.33551e-05	0.952381
mmu-miR-107-3p	Poldip2	0.00712191	0.00672554	0.00623732	0.00564961	0.0045237	0.0040741	0.00405778	0.00401509	8.49343e-05	7.76613e-05	8.34491e-05	8.48655e-05	6.77185e-05	7.67819e-05	8.30283e-05	9.66742e-05	0.0238095
mmu-miR-107-3p	Ppip5k2	0.00712191	0.00672554	0.00623732	0.00564961	0.0045237	0.0040741	0.00405778	0.00401509	1.71009e-05	6.70416e-06	7.83507e-06	1.10444e-05	1.36459e-05	5.33758e-06	6.68917e-06	3.86229e-06	0.738095
mmu-miR-107-3p	Ppp1ca	0.00712191	0.00672554	0.00623732	0.00564961	0.0045237	0.0040741	0.00405778	0.00401509	0.000114932	0.000115271	0.000121935	0.000123367	9.44027e-05	0.000120157	0.000111421	0.000135876	-0.190476
mmu-miR-107-3p	Ppp2r3c	0.00712191	0.00672554	0.00623732	0.00564961	0.0045237	0.0040741	0.00405778	0.00401509	7.96983e-06	7.26702e-06	7.23393e-06	3.50095e-06	5.08796e-06	7.00926e-06	9.05802e-06	7.76615e-06	-0.0714286
mmu-miR-107-3p	Ppp6c	0.00712191	0.00672554	0.00623732	0.00564961	0.0045237	0.0040741	0.00405778	0.00401509	2.02005e-05	1.44341e-05	1.25306e-05	1.10363e-05	1.56933e-05	1.35039e-05	1.38452e-05	1.03824e-05	0.547619
mmu-miR-107-3p	Ppp6r2	0.00712191	0.00672554	0.00623732	0.00564961	0.0045237	0.0040741	0.00405778	0.00401509	2.75523e-06	9.84694e-07	2.75401e-06	4.17408e-06	4.82087e-06	1.08016e-06	1.7413e-06	7.26996e-07	0.357143
mmu-miR-107-3p	Pqbp1	0.00712191	0.00672554	0.00623732	0.00564961	0.0045237	0.0040741	0.00405778	0.00401509	3.60206e-05	2.9405e-05	3.58237e-05	3.59766e-05	2.06212e-05	2.90327e-05	3.45852e-05	3.77792e-05	0.0238095
mmu-miR-107-3p	Prkar2a	0.00712191	0.00672554	0.00623732	0.00564961	0.0045237	0.0040741	0.00405778	0.00401509	7.45926e-05	9.36056e-05	7.07411e-05	6.85607e-05	4.96784e-05	3.16464e-05	5.06702e-05	2.26514e-05	0.904762
mmu-miR-107-3p	Prmt3	0.00712191	0.00672554	0.00623732	0.00564961	0.0045237	0.0040741	0.00405778	0.00401509	4.57474e-06	2.47459e-06	7.56905e-07	1.22413e-06	2.49619e-06	1.64457e-06	1.93307e-06	1.68467e-06	0.261905
mmu-miR-107-3p	Prorsd1	0.00712191	0.00672554	0.00623732	0.00564961	0.0045237	0.0040741	0.00405778	0.00401509	2.06949e-05	2.37509e-05	2.51297e-05	1.90662e-05	1.68259e-05	1.36164e-05	2.54238e-05	1.40074e-05	0.357143
mmu-miR-107-3p	Purb	0.00712191	0.00672554	0.00623732	0.00564961	0.0045237	0.0040741	0.00405778	0.00401509	1.41934e-05	1.47271e-05	1.27771e-05	1.3236e-05	8.29658e-06	6.67954e-06	1.03284e-05	7.00435e-06	0.833333
mmu-miR-107-3p	Purb	0.00712191	0.00672554	0.00623732	0.00564961	0.0045237	0.0040741	0.00405778	0.00401509	1.41934e-05	1.47271e-05	1.27771e-05	1.3236e-05	8.29658e-06	6.67954e-06	1.03284e-05	7.00435e-06	0.833333
mmu-miR-107-3p	Rab10	0.00712191	0.00672554	0.00623732	0.00564961	0.0045237	0.0040741	0.00405778	0.00401509	6.13316e-05	4.52737e-05	3.78706e-05	4.29521e-05	2.87577e-05	2.76991e-05	3.23096e-05	2.64434e-05	0.904762
mmu-miR-107-3p	Rab11fip2	0.00712191	0.00672554	0.00623732	0.00564961	0.0045237	0.0040741	0.00405778	0.00401509	2.04654e-05	2.38151e-05	2.0348e-05	8.57547e-06	1.75448e-05	8.63296e-06	7.34074e-06	3.99061e-06	0.904762
mmu-miR-107-3p	Rab1b	0.00712191	0.00672554	0.00623732	0.00564961	0.0045237	0.0040741	0.00405778	0.00401509	5.58467e-05	7.16089e-05	7.43158e-05	7.27164e-05	6.47591e-05	8.27791e-05	6.93042e-05	6.88806e-05	-0.0952381
mmu-miR-107-3p	Rad23b	0.00712191	0.00672554	0.00623732	0.00564961	0.0045237	0.0040741	0.00405778	0.00401509	3.97435e-05	2.57737e-05	2.49723e-05	2.89407e-05	2.34019e-05	2.14069e-05	2.53573e-05	2.1748e-05	0.714286
mmu-miR-107-3p	Rad51d	0.00712191	0.00672554	0.00623732	0.00564961	0.0045237	0.0040741	0.00405778	0.00401509	4.15311e-06	7.94869e-06	4.1041e-06	6.23797e-06	5.6889e-06	5.00744e-06	3.39733e-06	4.1609e-06	0.238095
mmu-miR-107-3p	Rai14	0.00712191	0.00672554	0.00623732	0.00564961	0.0045237	0.0040741	0.00405778	0.00401509	1.31634e-05	6.89524e-06	9.7149e-06	1.40365e-05	9.084e-06	6.43711e-06	1.18565e-05	4.54431e-06	0.47619
mmu-miR-107-3p	Rap2c	0.00712191	0.00672554	0.00623732	0.00564961	0.0045237	0.0040741	0.00405778	0.00401509	9.21905e-06	4.50591e-06	5.43673e-06	4.1621e-06	4.24003e-06	4.55268e-06	6.80981e-06	1.72773e-06	0.428571
mmu-miR-107-3p	Rassf5	0.00712191	0.00672554	0.00623732	0.00564961	0.0045237	0.0040741	0.00405778	0.00401509	3.75246e-06	4.75312e-07	3.88751e-06	1.32512e-06	6.98239e-06	8.99932e-07	1.83105e-06	1.68218e-06	0.047619
mmu-miR-107-3p	Rbbp6	0.00712191	0.00672554	0.00623732	0.00564961	0.0045237	0.0040741	0.00405778	0.00401509	4.35865e-05	3.89504e-05	3.28307e-05	2.48385e-05	2.46808e-05	1.64446e-05	2.49186e-05	1.5107e-05	0.857143
mmu-miR-107-3p	Rbbp9	0.00712191	0.00672554	0.00623732	0.00564961	0.0045237	0.0040741	0.00405778	0.00401509	4.66084e-06	6.48159e-06	4.25323e-06	3.87331e-06	5.28536e-06	3.43316e-06	4.0985e-06	5.89905e-06	0.190476
mmu-miR-107-3p	Rbm33	0.00712191	0.00672554	0.00623732	0.00564961	0.0045237	0.0040741	0.00405778	0.00401509	8.60798e-06	2.60306e-06	4.53159e-06	9.83477e-06	6.50516e-06	3.51327e-06	3.64659e-06	3.44063e-06	0.333333
mmu-miR-107-3p	Rbm8a	0.00712191	0.00672554	0.00623732	0.00564961	0.0045237	0.0040741	0.00405778	0.00401509	6.11024e-05	6.61997e-05	6.91224e-05	6.74077e-05	6.1239e-05	4.45561e-05	5.62236e-05	7.33771e-05	0
mmu-miR-107-3p	Rdh10	0.00712191	0.00672554	0.00623732	0.00564961	0.0045237	0.0040741	0.00405778	0.00401509	1.80107e-05	1.70405e-05	1.42401e-05	1.679e-05	7.5081e-06	8.12704e-06	9.81272e-06	8.44037e-06	0.761905
mmu-miR-107-3p	Rhobtb3	0.00712191	0.00672554	0.00623732	0.00564961	0.0045237	0.0040741	0.00405778	0.00401509	3.07653e-06	1.24365e-06	2.01101e-06	4.00719e-06	3.78514e-07	9.50723e-07	1.40342e-06	1.06219e-06	0.5
mmu-miR-107-3p	Rmdn2	0.00712191	0.00672554	0.00623732	0.00564961	0.0045237	0.0040741	0.00405778	0.00401509	8.10347e-05	7.84926e-05	4.92254e-05	3.89469e-05	1.34439e-05	1.08759e-05	6.70598e-06	8.30599e-06	0.97619
mmu-miR-107-3p	Rnaset2b	0.00712191	0.00672554	0.00623732	0.00564961	0.0045237	0.0040741	0.00405778	0.00401509	8.61019e-05	9.57298e-05	8.0769e-05	9.15519e-05	0.000109647	0.00011807	0.000119615	0.000170848	-0.880952
mmu-miR-107-3p	Rnf125	0.00712191	0.00672554	0.00623732	0.00564961	0.0045237	0.0040741	0.00405778	0.00401509	0.000160693	0.000283086	0.000265481	0.000108383	8.11198e-05	9.93937e-05	0.000109864	6.18188e-05	0.761905
mmu-miR-107-3p	Rpl23a	0.00712191	0.00672554	0.00623732	0.00564961	0.0045237	0.0040741	0.00405778	0.00401509	0.000406795	0.000488162	0.000412703	0.000344902	0.000349856	0.000356909	0.000415555	0.000402907	0.238095
mmu-miR-107-3p	Rps19bp1	0.00712191	0.00672554	0.00623732	0.00564961	0.0045237	0.0040741	0.00405778	0.00401509	2.08449e-05	2.57042e-05	3.01095e-05	2.29993e-05	1.66536e-05	1.83976e-05	1.96952e-05	1.84441e-05	0.619048
mmu-miR-107-3p	Rtca	0.00712191	0.00672554	0.00623732	0.00564961	0.0045237	0.0040741	0.00405778	0.00401509	5.79268e-06	8.49736e-06	5.75605e-06	6.35987e-06	5.47629e-06	5.56008e-06	7.14073e-06	6.81356e-06	-0.0238095
mmu-miR-107-3p	Sar1a	0.00712191	0.00672554	0.00623732	0.00564961	0.0045237	0.0040741	0.00405778	0.00401509	2.94612e-05	3.58346e-05	3.8695e-05	2.74621e-05	2.71733e-05	2.31085e-05	3.56286e-05	3.46609e-05	0.238095
mmu-miR-107-3p	Saysd1	0.00712191	0.00672554	0.00623732	0.00564961	0.0045237	0.0040741	0.00405778	0.00401509	3.52002e-05	2.69015e-05	2.81913e-05	2.24418e-05	1.97315e-05	2.75094e-05	2.9488e-05	3.03862e-05	-0.047619
mmu-miR-107-3p	Scaf8	0.00712191	0.00672554	0.00623732	0.00564961	0.0045237	0.0040741	0.00405778	0.00401509	7.49467e-06	4.46541e-06	2.88146e-06	3.9069e-06	5.70589e-06	4.06681e-06	3.49546e-06	9.58661e-07	0.619048
mmu-miR-107-3p	Scyl2	0.00712191	0.00672554	0.00623732	0.00564961	0.0045237	0.0040741	0.00405778	0.00401509	1.20075e-05	5.54327e-06	2.20229e-06	5.76954e-06	5.26022e-06	3.23622e-06	3.42316e-06	3.60014e-06	0.5
mmu-miR-107-3p	Sdcbp	0.00712191	0.00672554	0.00623732	0.00564961	0.0045237	0.0040741	0.00405778	0.00401509	1.03031e-05	1.57094e-05	1.17095e-05	1.00025e-05	8.26909e-06	1.0106e-05	1.03966e-05	7.70452e-06	0.571429
mmu-miR-107-3p	Sec16b	0.00712191	0.00672554	0.00623732	0.00564961	0.0045237	0.0040741	0.00405778	0.00401509	6.87201e-06	6.3642e-06	6.57002e-06	5.8775e-06	4.26934e-06	2.09736e-06	5.06095e-06	3.59163e-06	0.857143
mmu-miR-107-3p	Sec22a	0.00712191	0.00672554	0.00623732	0.00564961	0.0045237	0.0040741	0.00405778	0.00401509	1.66645e-05	9.28552e-06	6.85797e-06	1.18045e-05	6.76146e-06	5.78796e-06	7.80786e-06	1.58452e-05	0.261905
mmu-miR-107-3p	Sec22a	0.00712191	0.00672554	0.00623732	0.00564961	0.0045237	0.0040741	0.00405778	0.00401509	1.66645e-05	9.28552e-06	6.85797e-06	1.18045e-05	6.76146e-06	5.78796e-06	7.80786e-06	1.58452e-05	0.261905
mmu-miR-107-3p	Sepsecs	0.00712191	0.00672554	0.00623732	0.00564961	0.0045237	0.0040741	0.00405778	0.00401509	1.82772e-05	1.08651e-05	6.77184e-06	8.3459e-06	1.17596e-05	4.04715e-06	5.91842e-06	2.00236e-06	0.809524
mmu-miR-107-3p	Serinc3	0.00712191	0.00672554	0.00623732	0.00564961	0.0045237	0.0040741	0.00405778	0.00401509	3.02938e-05	2.11338e-05	2.83839e-05	3.06184e-05	2.63575e-05	2.34003e-05	2.57782e-05	1.9624e-05	0.52381
mmu-miR-107-3p	Sgk2	0.00712191	0.00672554	0.00623732	0.00564961	0.0045237	0.0040741	0.00405778	0.00401509	2.74112e-05	2.24743e-05	1.66558e-05	1.3337e-05	9.48841e-06	8.75137e-06	1.11078e-05	1.17183e-05	0.785714
mmu-miR-107-3p	Sh3bp5	0.00712191	0.00672554	0.00623732	0.00564961	0.0045237	0.0040741	0.00405778	0.00401509	1.38583e-05	1.05002e-05	2.03986e-05	1.06812e-05	1.31325e-05	1.74676e-05	2.45341e-05	2.0356e-05	-0.52381
mmu-miR-107-3p	Sh3bp5l	0.00712191	0.00672554	0.00623732	0.00564961	0.0045237	0.0040741	0.00405778	0.00401509	4.3302e-06	2.69939e-06	1.01159e-05	2.78688e-06	5.502e-06	3.53421e-06	2.22351e-06	3.03266e-06	0.285714
mmu-miR-107-3p	Sil1	0.00712191	0.00672554	0.00623732	0.00564961	0.0045237	0.0040741	0.00405778	0.00401509	6.06015e-05	6.99862e-05	6.96949e-05	7.53588e-05	7.7419e-05	8.40287e-05	7.73582e-05	7.8695e-05	-0.857143
mmu-miR-107-3p	Slain2	0.00712191	0.00672554	0.00623732	0.00564961	0.0045237	0.0040741	0.00405778	0.00401509	3.35325e-05	2.90155e-05	1.46287e-05	2.1668e-05	1.37971e-05	1.04525e-05	1.50399e-05	1.1411e-05	0.761905
mmu-miR-107-3p	Slc20a2	0.00712191	0.00672554	0.00623732	0.00564961	0.0045237	0.0040741	0.00405778	0.00401509	1.47167e-05	1.00764e-05	1.55677e-05	9.45203e-06	1.37285e-05	7.77202e-06	1.11148e-05	1.06178e-05	0.333333
mmu-miR-107-3p	Slc20a2	0.00712191	0.00672554	0.00623732	0.00564961	0.0045237	0.0040741	0.00405778	0.00401509	1.47167e-05	1.00764e-05	1.55677e-05	9.45203e-06	1.37285e-05	7.77202e-06	1.11148e-05	1.06178e-05	0.333333
mmu-miR-107-3p	Slc22a30	0.00712191	0.00672554	0.00623732	0.00564961	0.0045237	0.0040741	0.00405778	0.00401509	9.4577e-05	9.85259e-05	0.000110932	5.59506e-05	6.66347e-05	5.12151e-05	4.91264e-05	6.04536e-05	0.714286
mmu-miR-107-3p	Slc25a19	0.00712191	0.00672554	0.00623732	0.00564961	0.0045237	0.0040741	0.00405778	0.00401509	1.23774e-05	9.72692e-06	1.27601e-05	1.14171e-05	3.58757e-06	3.27143e-06	3.6414e-06	3.48968e-06	0.761905
mmu-miR-107-3p	Slc25a23	0.00712191	0.00672554	0.00623732	0.00564961	0.0045237	0.0040741	0.00405778	0.00401509	4.15396e-05	4.08502e-05	5.17051e-05	4.88178e-05	3.9282e-05	3.24687e-05	3.14356e-05	3.19347e-05	0.785714
mmu-miR-107-3p	Slc35g1	0.00712191	0.00672554	0.00623732	0.00564961	0.0045237	0.0040741	0.00405778	0.00401509	4.93074e-06	4.49962e-06	5.74445e-06	4.37544e-06	4.09857e-06	1.37981e-06	1.8616e-06	5.17024e-06	0.357143
mmu-miR-107-3p	Slc37a4	0.00712191	0.00672554	0.00623732	0.00564961	0.0045237	0.0040741	0.00405778	0.00401509	0.000136625	0.000152149	0.000174563	0.000167639	0.000254385	0.000247362	0.000285517	0.000357148	-0.952381
mmu-miR-107-3p	Smek2	0.00712191	0.00672554	0.00623732	0.00564961	0.0045237	0.0040741	0.00405778	0.00401509	1.56486e-05	8.54259e-06	5.01038e-06	7.44745e-06	6.73622e-06	7.03743e-06	7.09347e-06	4.93233e-06	0.666667
mmu-miR-107-3p	Smim20	0.00712191	0.00672554	0.00623732	0.00564961	0.0045237	0.0040741	0.00405778	0.00401509	2.8166e-05	3.06606e-05	2.45364e-05	3.14089e-05	1.84729e-05	3.12029e-05	3.06735e-05	2.51029e-05	-0.0714286
mmu-miR-107-3p	Sms	0.00712191	0.00672554	0.00623732	0.00564961	0.0045237	0.0040741	0.00405778	0.00401509	3.1823e-06	4.74207e-06	7.49055e-07	1.51012e-06	1.37111e-06	1.43171e-06	1.96867e-06	8.62151e-07	0.452381
mmu-miR-107-3p	Snap47	0.00712191	0.00672554	0.00623732	0.00564961	0.0045237	0.0040741	0.00405778	0.00401509	9.98208e-05	9.41105e-05	0.000105639	0.000100004	9.61713e-05	0.000103475	9.75301e-05	0.000123076	-0.380952
mmu-miR-107-3p	Snrk	0.00712191	0.00672554	0.00623732	0.00564961	0.0045237	0.0040741	0.00405778	0.00401509	5.30245e-05	4.30749e-05	4.4493e-05	3.18224e-05	2.58604e-05	1.34684e-05	1.60323e-05	2.29896e-05	0.880952
mmu-miR-107-3p	Snrk	0.00712191	0.00672554	0.00623732	0.00564961	0.0045237	0.0040741	0.00405778	0.00401509	5.30245e-05	4.30749e-05	4.4493e-05	3.18224e-05	2.58604e-05	1.34684e-05	1.60323e-05	2.29896e-05	0.880952
mmu-miR-107-3p	Snrpe	0.00712191	0.00672554	0.00623732	0.00564961	0.0045237	0.0040741	0.00405778	0.00401509	6.84132e-05	7.35872e-05	6.59627e-05	6.01958e-05	6.19322e-05	7.04805e-05	7.60335e-05	8.39027e-05	-0.47619
mmu-miR-107-3p	Sntg2	0.00712191	0.00672554	0.00623732	0.00564961	0.0045237	0.0040741	0.00405778	0.00401509	8.23998e-06	4.33452e-06	9.92865e-06	7.19327e-06	8.63416e-06	6.06743e-06	8.25345e-06	1.10287e-05	-0.428571
mmu-miR-107-3p	Snx24	0.00712191	0.00672554	0.00623732	0.00564961	0.0045237	0.0040741	0.00405778	0.00401509	5.35427e-06	5.79135e-06	4.68005e-06	2.96189e-06	8.01069e-06	6.01885e-06	4.94806e-06	5.10357e-06	0
mmu-miR-107-3p	Snx3	0.00712191	0.00672554	0.00623732	0.00564961	0.0045237	0.0040741	0.00405778	0.00401509	6.64405e-05	7.35144e-05	7.14e-05	5.39067e-05	4.80004e-05	7.41413e-05	8.72689e-05	8.30358e-05	-0.571429
mmu-miR-107-3p	Sowahc	0.00712191	0.00672554	0.00623732	0.00564961	0.0045237	0.0040741	0.00405778	0.00401509	5.84816e-06	1.59314e-06	2.69849e-06	2.82931e-06	6.51921e-07	3.03795e-07	8.57812e-07	5.7529e-07	0.785714
mmu-miR-107-3p	Sptan1	0.00712191	0.00672554	0.00623732	0.00564961	0.0045237	0.0040741	0.00405778	0.00401509	1.19674e-05	1.07963e-05	8.54028e-06	6.57092e-06	1.28375e-05	8.72915e-06	9.00925e-06	9.04959e-06	0.166667
mmu-miR-107-3p	Srp9	0.00712191	0.00672554	0.00623732	0.00564961	0.0045237	0.0040741	0.00405778	0.00401509	3.80692e-05	4.35432e-05	4.24459e-05	3.85398e-05	4.32626e-05	3.8575e-05	4.51193e-05	4.29505e-05	-0.404762
mmu-miR-107-3p	Ssrp1	0.00712191	0.00672554	0.00623732	0.00564961	0.0045237	0.0040741	0.00405778	0.00401509	1.74126e-05	2.09578e-05	1.82186e-05	1.84198e-05	2.06524e-05	1.84741e-05	1.49281e-05	1.84178e-05	0.119048
mmu-miR-107-3p	St6gal1	0.00712191	0.00672554	0.00623732	0.00564961	0.0045237	0.0040741	0.00405778	0.00401509	6.03289e-06	4.29679e-06	3.41443e-06	5.74684e-06	1.28715e-05	6.69324e-06	1.16875e-05	1.01082e-05	-0.666667
mmu-miR-107-3p	Stard3nl	0.00712191	0.00672554	0.00623732	0.00564961	0.0045237	0.0040741	0.00405778	0.00401509	7.20292e-06	7.74039e-06	8.43995e-06	4.40505e-06	4.57588e-06	5.56061e-06	7.25821e-06	6.61691e-06	0.309524
mmu-miR-107-3p	Stard7	0.00712191	0.00672554	0.00623732	0.00564961	0.0045237	0.0040741	0.00405778	0.00401509	2.99115e-05	3.49743e-05	2.7524e-05	2.58203e-05	2.84391e-05	2.62167e-05	3.00775e-05	2.3416e-05	0.47619
mmu-miR-107-3p	Stk38	0.00712191	0.00672554	0.00623732	0.00564961	0.0045237	0.0040741	0.00405778	0.00401509	2.00251e-05	1.16832e-05	1.25607e-05	1.69936e-05	2.33841e-05	9.75783e-06	1.58307e-05	9.98844e-06	0.380952
mmu-miR-107-3p	Stx5a	0.00712191	0.00672554	0.00623732	0.00564961	0.0045237	0.0040741	0.00405778	0.00401509	3.35907e-05	3.66505e-05	3.7085e-05	4.17945e-05	3.42395e-05	3.22209e-05	3.258e-05	3.93804e-05	0.0714286
mmu-miR-107-3p	Stxbp6	0.00712191	0.00672554	0.00623732	0.00564961	0.0045237	0.0040741	0.00405778	0.00401509	2.0151e-06	1.70524e-06	5.87236e-06	3.58726e-06	3.14662e-06	2.52081e-06	4.23798e-06	3.21862e-06	-0.404762
mmu-miR-107-3p	Sun2	0.00712191	0.00672554	0.00623732	0.00564961	0.0045237	0.0040741	0.00405778	0.00401509	8.27455e-06	1.09411e-05	3.60001e-06	6.03385e-06	6.32458e-06	2.09227e-06	2.20014e-06	2.23987e-06	0.785714
mmu-miR-107-3p	Suz12	0.00712191	0.00672554	0.00623732	0.00564961	0.0045237	0.0040741	0.00405778	0.00401509	7.52386e-06	6.83006e-06	8.71618e-06	5.16392e-06	4.83936e-06	4.6597e-06	4.04757e-06	1.93657e-06	0.928571
mmu-miR-107-3p	Sypl	0.00712191	0.00672554	0.00623732	0.00564961	0.0045237	0.0040741	0.00405778	0.00401509	2.77609e-05	1.64194e-05	1.63559e-05	1.52789e-05	1.62304e-05	1.17635e-05	1.57223e-05	8.95419e-06	0.880952
mmu-miR-107-3p	Syvn1	0.00712191	0.00672554	0.00623732	0.00564961	0.0045237	0.0040741	0.00405778	0.00401509	1.50684e-05	1.28172e-05	1.23461e-05	1.16388e-05	1.1914e-05	8.30694e-06	9.87561e-06	1.51613e-05	0.285714
mmu-miR-107-3p	Taf5	0.00712191	0.00672554	0.00623732	0.00564961	0.0045237	0.0040741	0.00405778	0.00401509	5.17507e-06	1.235e-06	2.58961e-06	3.9674e-06	1.64045e-06	2.4169e-06	1.79285e-06	1.66981e-06	0.333333
mmu-miR-107-3p	Tagln2	0.00712191	0.00672554	0.00623732	0.00564961	0.0045237	0.0040741	0.00405778	0.00401509	2.65697e-07	9.15491e-06	9.59542e-07	1.59771e-06	7.51555e-06	5.11647e-06	5.491e-06	7.77948e-06	-0.428571
mmu-miR-107-3p	Tarbp2	0.00712191	0.00672554	0.00623732	0.00564961	0.0045237	0.0040741	0.00405778	0.00401509	4.93928e-06	4.26852e-06	3.58572e-06	8.13942e-06	3.80261e-06	2.95848e-06	3.80115e-06	6.6955e-06	0.119048
mmu-miR-107-3p	Tbc1d13	0.00712191	0.00672554	0.00623732	0.00564961	0.0045237	0.0040741	0.00405778	0.00401509	4.4277e-06	1.55257e-06	3.1714e-06	1.72539e-06	2.82861e-06	9.71223e-07	1.35861e-06	9.99776e-07	0.761905
mmu-miR-107-3p	Tbl1x	0.00712191	0.00672554	0.00623732	0.00564961	0.0045237	0.0040741	0.00405778	0.00401509	2.77604e-05	2.20474e-05	2.02114e-05	1.89652e-05	1.72414e-05	1.22967e-05	2.19843e-05	1.00423e-05	0.761905
mmu-miR-107-3p	Ten1	0.00712191	0.00672554	0.00623732	0.00564961	0.0045237	0.0040741	0.00405778	0.00401509	4.65122e-06	5.34964e-06	5.49652e-06	5.30262e-06	1.85473e-06	3.05336e-06	2.10964e-06	3.06433e-06	0.619048
mmu-miR-107-3p	Thap3	0.00712191	0.00672554	0.00623732	0.00564961	0.0045237	0.0040741	0.00405778	0.00401509	5.92065e-06	8.61006e-06	5.409e-06	8.28414e-06	5.28053e-06	7.93165e-06	6.9046e-06	8.21738e-06	-0.047619
mmu-miR-107-3p	Timm9	0.00712191	0.00672554	0.00623732	0.00564961	0.0045237	0.0040741	0.00405778	0.00401509	1.47271e-05	1.44546e-05	1.98718e-05	1.83734e-05	1.90124e-05	1.4852e-05	1.49985e-05	1.46316e-05	-0.0238095
mmu-miR-107-3p	Tle4	0.00712191	0.00672554	0.00623732	0.00564961	0.0045237	0.0040741	0.00405778	0.00401509	3.28457e-06	5.61021e-06	2.17348e-06	5.35144e-06	8.53857e-06	3.40313e-06	1.01177e-05	2.73737e-06	-0.166667
mmu-miR-107-3p	Tmem208	0.00712191	0.00672554	0.00623732	0.00564961	0.0045237	0.0040741	0.00405778	0.00401509	7.29937e-05	8.37421e-05	8.55115e-05	7.73252e-05	6.05223e-05	7.83403e-05	7.56991e-05	6.80481e-05	0.380952
mmu-miR-107-3p	Tmem243	0.00712191	0.00672554	0.00623732	0.00564961	0.0045237	0.0040741	0.00405778	0.00401509	6.56403e-05	4.94189e-05	4.04125e-05	4.26464e-05	2.45193e-05	2.11374e-05	2.7548e-05	2.28186e-05	0.857143
mmu-miR-107-3p	Tmem33	0.00712191	0.00672554	0.00623732	0.00564961	0.0045237	0.0040741	0.00405778	0.00401509	3.93413e-05	2.64419e-05	2.93505e-05	3.06991e-05	2.59445e-05	2.36842e-05	3.05154e-05	2.48019e-05	0.571429
mmu-miR-107-3p	Tmem45b	0.00712191	0.00672554	0.00623732	0.00564961	0.0045237	0.0040741	0.00405778	0.00401509	9.81766e-08	4.86156e-06	3.36825e-07	4.21761e-08	3.33072e-06	0	0	1.96506e-07	0.419169
mmu-miR-107-3p	Tmem98	0.00712191	0.00672554	0.00623732	0.00564961	0.0045237	0.0040741	0.00405778	0.00401509	5.18433e-06	6.56766e-06	4.61722e-06	4.1187e-06	1.00948e-06	8.30562e-07	5.97901e-07	1.0156e-06	0.833333
mmu-miR-107-3p	Tnfaip8l1	0.00712191	0.00672554	0.00623732	0.00564961	0.0045237	0.0040741	0.00405778	0.00401509	4.71101e-05	4.4474e-05	3.34532e-05	5.15348e-05	2.91915e-05	2.33358e-05	2.32455e-05	2.92864e-05	0.714286
mmu-miR-107-3p	Tnpo1	0.00712191	0.00672554	0.00623732	0.00564961	0.0045237	0.0040741	0.00405778	0.00401509	1.639e-05	5.97222e-06	4.91891e-06	1.44596e-05	1.08294e-05	5.36531e-06	6.8581e-06	3.83761e-06	0.5
mmu-miR-107-3p	Traf3	0.00712191	0.00672554	0.00623732	0.00564961	0.0045237	0.0040741	0.00405778	0.00401509	9.02952e-06	3.48897e-06	6.23499e-06	3.77746e-06	6.45246e-06	2.13995e-06	1.76254e-06	1.84602e-06	0.761905
mmu-miR-107-3p	Traf3	0.00712191	0.00672554	0.00623732	0.00564961	0.0045237	0.0040741	0.00405778	0.00401509	9.02952e-06	3.48897e-06	6.23499e-06	3.77746e-06	6.45246e-06	2.13995e-06	1.76254e-06	1.84602e-06	0.761905
mmu-miR-107-3p	Ttc1	0.00712191	0.00672554	0.00623732	0.00564961	0.0045237	0.0040741	0.00405778	0.00401509	3.37029e-05	2.83571e-05	2.63632e-05	2.28149e-05	1.58809e-05	1.96294e-05	2.32901e-05	2.58967e-05	0.595238
mmu-miR-107-3p	Tti2	0.00712191	0.00672554	0.00623732	0.00564961	0.0045237	0.0040741	0.00405778	0.00401509	5.22115e-06	3.13786e-06	4.37867e-06	2.52206e-06	3.10213e-06	1.89953e-06	5.94552e-06	2.88249e-06	0.309524
mmu-miR-107-3p	Ttpa	0.00712191	0.00672554	0.00623732	0.00564961	0.0045237	0.0040741	0.00405778	0.00401509	0.000193041	7.13358e-05	9.05603e-05	0.000116932	7.72479e-05	4.25515e-05	5.59014e-05	3.92559e-05	0.809524
mmu-miR-107-3p	Tubgcp4	0.00712191	0.00672554	0.00623732	0.00564961	0.0045237	0.0040741	0.00405778	0.00401509	4.15306e-06	6.18998e-06	4.36522e-06	5.63456e-06	8.26603e-06	4.39875e-06	3.62242e-06	2.65626e-06	0.404762
mmu-miR-107-3p	Twf1	0.00712191	0.00672554	0.00623732	0.00564961	0.0045237	0.0040741	0.00405778	0.00401509	4.88526e-06	6.46022e-06	6.67414e-06	5.3454e-06	4.79658e-06	2.2464e-06	5.64878e-06	2.0996e-06	0.547619
mmu-miR-107-3p	Ube2g2	0.00712191	0.00672554	0.00623732	0.00564961	0.0045237	0.0040741	0.00405778	0.00401509	1.83094e-05	1.29621e-05	1.50996e-05	1.30704e-05	1.15834e-05	1.10017e-05	1.31787e-05	2.02411e-05	0
mmu-miR-107-3p	Ube2q1	0.00712191	0.00672554	0.00623732	0.00564961	0.0045237	0.0040741	0.00405778	0.00401509	5.60976e-06	4.36291e-06	4.33447e-06	6.19622e-06	4.85807e-06	6.53974e-06	7.38146e-06	4.06002e-06	-0.119048
mmu-miR-107-3p	Ubqln1	0.00712191	0.00672554	0.00623732	0.00564961	0.0045237	0.0040741	0.00405778	0.00401509	2.94734e-05	2.26764e-05	1.99519e-05	2.75787e-05	1.94759e-05	1.45793e-05	2.02701e-05	1.5788e-05	0.714286
mmu-miR-107-3p	Ubr4	0.00712191	0.00672554	0.00623732	0.00564961	0.0045237	0.0040741	0.00405778	0.00401509	3.7285e-05	1.83061e-05	2.56186e-05	3.61278e-05	2.5584e-05	1.59363e-05	1.64898e-05	8.6695e-06	0.809524
mmu-miR-107-3p	Uchl5	0.00712191	0.00672554	0.00623732	0.00564961	0.0045237	0.0040741	0.00405778	0.00401509	1.92642e-05	1.34082e-05	1.37226e-05	1.34145e-05	1.33158e-05	1.78368e-05	2.11802e-05	1.96833e-05	-0.452381
mmu-miR-107-3p	Upf2	0.00712191	0.00672554	0.00623732	0.00564961	0.0045237	0.0040741	0.00405778	0.00401509	2.43031e-05	4.93485e-05	2.70615e-05	1.31336e-05	2.56225e-05	1.41117e-05	1.80331e-05	2.16541e-05	0.5
mmu-miR-107-3p	Upp2	0.00712191	0.00672554	0.00623732	0.00564961	0.0045237	0.0040741	0.00405778	0.00401509	7.25576e-05	5.28203e-05	6.6904e-05	6.75729e-05	6.58543e-05	3.47152e-05	4.69277e-05	4.66156e-05	0.761905
mmu-miR-107-3p	Usp18	0.00712191	0.00672554	0.00623732	0.00564961	0.0045237	0.0040741	0.00405778	0.00401509	8.64917e-06	9.17779e-06	5.80144e-06	5.81038e-06	4.03388e-06	6.4062e-06	5.84876e-06	6.43861e-06	0.238095
mmu-miR-107-3p	Usp42	0.00712191	0.00672554	0.00623732	0.00564961	0.0045237	0.0040741	0.00405778	0.00401509	4.66694e-06	6.68712e-06	2.38285e-06	3.29998e-06	3.48471e-06	2.71659e-06	2.33314e-06	2.83824e-06	0.619048
mmu-miR-107-3p	Utp14a	0.00712191	0.00672554	0.00623732	0.00564961	0.0045237	0.0040741	0.00405778	0.00401509	1.87845e-05	1.34279e-05	1.62578e-05	9.54423e-06	8.7951e-06	7.78532e-06	8.11566e-06	7.7038e-06	0.952381
mmu-miR-107-3p	Vamp4	0.00712191	0.00672554	0.00623732	0.00564961	0.0045237	0.0040741	0.00405778	0.00401509	9.16623e-06	3.91263e-06	5.76976e-06	3.3262e-06	7.41927e-06	6.187e-06	7.73003e-06	5.16971e-06	0.0238095
mmu-miR-107-3p	Vamp4	0.00712191	0.00672554	0.00623732	0.00564961	0.0045237	0.0040741	0.00405778	0.00401509	9.16623e-06	3.91263e-06	5.76976e-06	3.3262e-06	7.41927e-06	6.187e-06	7.73003e-06	5.16971e-06	0.0238095
mmu-miR-107-3p	Vbp1	0.00712191	0.00672554	0.00623732	0.00564961	0.0045237	0.0040741	0.00405778	0.00401509	1.71473e-06	1.02161e-06	2.06047e-06	2.22047e-06	4e-06	5.09655e-07	1.03638e-06	2.05858e-06	0.0238095
mmu-miR-107-3p	Vps4b	0.00712191	0.00672554	0.00623732	0.00564961	0.0045237	0.0040741	0.00405778	0.00401509	2.66686e-05	2.40926e-05	2.25907e-05	1.86582e-05	2.03109e-05	1.37168e-05	2.02791e-05	1.08826e-05	0.880952
mmu-miR-107-3p	Wars2	0.00712191	0.00672554	0.00623732	0.00564961	0.0045237	0.0040741	0.00405778	0.00401509	1.92414e-06	2.00752e-06	9.07035e-07	4.09877e-06	1.62752e-06	5.55889e-07	1.31525e-06	1.20673e-06	0.5
mmu-miR-107-3p	Wbp4	0.00712191	0.00672554	0.00623732	0.00564961	0.0045237	0.0040741	0.00405778	0.00401509	2.97306e-05	3.83209e-05	3.79826e-05	1.45264e-05	1.74688e-05	1.61378e-05	2.51895e-05	1.21163e-05	0.714286
mmu-miR-107-3p	Wdr83	0.00712191	0.00672554	0.00623732	0.00564961	0.0045237	0.0040741	0.00405778	0.00401509	1.80077e-05	1.50863e-05	2.05115e-05	1.75935e-05	1.13351e-05	1.66227e-05	1.42008e-05	1.28113e-05	0.642857
mmu-miR-107-3p	Yae1d1	0.00712191	0.00672554	0.00623732	0.00564961	0.0045237	0.0040741	0.00405778	0.00401509	1.31508e-05	9.59442e-06	1.4071e-05	1.03405e-05	8.28387e-06	7.52875e-06	1.07309e-05	6.57881e-06	0.619048
mmu-miR-107-3p	Yaf2	0.00712191	0.00672554	0.00623732	0.00564961	0.0045237	0.0040741	0.00405778	0.00401509	3.01399e-05	2.77916e-05	1.97052e-05	1.3095e-05	1.09216e-05	1.04122e-05	1.1141e-05	9.88825e-06	0.928571
mmu-miR-107-3p	Ywhah	0.00712191	0.00672554	0.00623732	0.00564961	0.0045237	0.0040741	0.00405778	0.00401509	2.59531e-05	2.97206e-05	2.05432e-05	2.45124e-05	2.23154e-05	2.05506e-05	2.17442e-05	3.43616e-05	0.047619
mmu-miR-107-3p	Zfp113	0.00712191	0.00672554	0.00623732	0.00564961	0.0045237	0.0040741	0.00405778	0.00401509	2.82867e-06	4.22741e-06	2.17348e-06	3.78481e-06	5.50039e-06	1.99723e-06	3.33987e-06	2.77843e-06	0.214286
mmu-miR-107-3p	Zfp280d	0.00712191	0.00672554	0.00623732	0.00564961	0.0045237	0.0040741	0.00405778	0.00401509	8.51776e-06	3.03726e-06	5.64683e-06	3.35147e-06	3.88429e-06	4.68099e-06	4.90123e-06	1.76974e-06	0.404762
mmu-miR-107-3p	Zfp426	0.00712191	0.00672554	0.00623732	0.00564961	0.0045237	0.0040741	0.00405778	0.00401509	5.38001e-06	2.84625e-06	2.89188e-06	3.19001e-06	5.30471e-06	1.81933e-06	2.67238e-06	2.2329e-06	0.690476
mmu-miR-107-3p	Zmym2	0.00712191	0.00672554	0.00623732	0.00564961	0.0045237	0.0040741	0.00405778	0.00401509	6.72503e-06	2.97573e-06	5.18209e-06	5.30607e-06	6.84561e-06	4.60831e-06	5.78002e-06	1.96888e-06	0.261905
mmu-miR-107-3p	Znrf2	0.00712191	0.00672554	0.00623732	0.00564961	0.0045237	0.0040741	0.00405778	0.00401509	1.42894e-05	1.69746e-05	1.76775e-05	1.00188e-05	1.54528e-05	8.28004e-06	1.53139e-05	5.7504e-06	0.547619
mmu-miR-1198-5p	1110032A03Rik	0.000465562	0.000348125	0.000329907	0.000370231	0.000299209	0.00023447	0.000232187	0.00024399	5.85683e-05	5.19289e-05	5.72425e-05	6.65949e-05	3.93779e-05	4.98446e-05	4.9791e-05	4.07952e-05	0.738095
mmu-miR-1198-5p	2210418O10Rik	0.000465562	0.000348125	0.000329907	0.000370231	0.000299209	0.00023447	0.000232187	0.00024399	3.6677e-06	3.70776e-06	1.73351e-06	5.5833e-06	1.55629e-06	2.1592e-06	3.66958e-06	1.26898e-06	0.380952
mmu-miR-1198-5p	2210418O10Rik	0.000465562	0.000348125	0.000329907	0.000370231	0.000299209	0.00023447	0.000232187	0.00024399	3.6677e-06	3.70776e-06	1.73351e-06	5.5833e-06	1.55629e-06	2.1592e-06	3.66958e-06	1.26898e-06	0.380952
mmu-miR-1198-5p	2210418O10Rik	0.000465562	0.000348125	0.000329907	0.000370231	0.000299209	0.00023447	0.000232187	0.00024399	3.6677e-06	3.70776e-06	1.73351e-06	5.5833e-06	1.55629e-06	2.1592e-06	3.66958e-06	1.26898e-06	0.380952
mmu-miR-1198-5p	2210418O10Rik	0.000465562	0.000348125	0.000329907	0.000370231	0.000299209	0.00023447	0.000232187	0.00024399	3.6677e-06	3.70776e-06	1.73351e-06	5.5833e-06	1.55629e-06	2.1592e-06	3.66958e-06	1.26898e-06	0.380952
mmu-miR-1198-5p	2210418O10Rik	0.000465562	0.000348125	0.000329907	0.000370231	0.000299209	0.00023447	0.000232187	0.00024399	3.6677e-06	3.70776e-06	1.73351e-06	5.5833e-06	1.55629e-06	2.1592e-06	3.66958e-06	1.26898e-06	0.380952
mmu-miR-1198-5p	2210418O10Rik	0.000465562	0.000348125	0.000329907	0.000370231	0.000299209	0.00023447	0.000232187	0.00024399	3.6677e-06	3.70776e-06	1.73351e-06	5.5833e-06	1.55629e-06	2.1592e-06	3.66958e-06	1.26898e-06	0.380952
mmu-miR-1198-5p	2210418O10Rik	0.000465562	0.000348125	0.000329907	0.000370231	0.000299209	0.00023447	0.000232187	0.00024399	3.6677e-06	3.70776e-06	1.73351e-06	5.5833e-06	1.55629e-06	2.1592e-06	3.66958e-06	1.26898e-06	0.380952
mmu-miR-1198-5p	Acvr2b	0.000465562	0.000348125	0.000329907	0.000370231	0.000299209	0.00023447	0.000232187	0.00024399	9.33028e-06	9.3327e-06	1.08116e-05	7.62135e-06	4.90863e-06	2.76437e-06	6.94074e-06	4.07363e-06	0.642857
mmu-miR-1198-5p	Acyp1	0.000465562	0.000348125	0.000329907	0.000370231	0.000299209	0.00023447	0.000232187	0.00024399	1.11772e-05	4.00965e-06	5.40473e-06	6.88173e-06	1.0908e-05	4.70264e-06	4.60229e-06	4.93902e-06	0.547619
mmu-miR-1198-5p	Agfg1	0.000465562	0.000348125	0.000329907	0.000370231	0.000299209	0.00023447	0.000232187	0.00024399	7.18473e-06	5.0399e-06	5.55214e-06	5.01229e-06	4.66892e-06	2.90009e-06	5.55542e-06	5.91854e-06	0.214286
mmu-miR-1198-5p	Aldh1a1	0.000465562	0.000348125	0.000329907	0.000370231	0.000299209	0.00023447	0.000232187	0.00024399	0.00143696	0.00116841	0.00104526	0.000986389	0.000490005	0.000448324	0.000447537	0.000378369	0.857143
mmu-miR-1198-5p	Aldob	0.000465562	0.000348125	0.000329907	0.000370231	0.000299209	0.00023447	0.000232187	0.00024399	0.00187454	0.00202792	0.00246338	0.0025878	0.00433539	0.00588278	0.00651788	0.00719142	-0.857143
mmu-miR-1198-5p	Ankrd13c	0.000465562	0.000348125	0.000329907	0.000370231	0.000299209	0.00023447	0.000232187	0.00024399	2.17405e-05	1.70432e-05	1.57043e-05	1.31313e-05	1.5563e-05	7.32899e-06	1.2893e-05	6.75466e-06	0.761905
mmu-miR-1198-5p	Aqp4	0.000465562	0.000348125	0.000329907	0.000370231	0.000299209	0.00023447	0.000232187	0.00024399	0	1.0244e-05	2.35397e-07	1.59286e-07	5.30744e-06	1.72815e-06	4.75876e-06	4.46252e-06	-0.47619
mmu-miR-1198-5p	Arhgap42	0.000465562	0.000348125	0.000329907	0.000370231	0.000299209	0.00023447	0.000232187	0.00024399	3.06773e-05	2.02736e-05	2.53885e-05	1.80613e-05	3.25077e-05	1.57183e-05	2.09677e-05	1.06458e-05	0.309524
mmu-miR-1198-5p	Arhgef26	0.000465562	0.000348125	0.000329907	0.000370231	0.000299209	0.00023447	0.000232187	0.00024399	1.88657e-05	1.13202e-05	1.52014e-05	1.97417e-05	1.71473e-05	1.17612e-05	1.97165e-05	9.44802e-06	0.238095
mmu-miR-1198-5p	Atp2c1	0.000465562	0.000348125	0.000329907	0.000370231	0.000299209	0.00023447	0.000232187	0.00024399	9.8479e-06	5.54605e-06	6.34796e-06	5.6907e-06	4.07515e-06	2.32606e-06	5.92505e-06	3.66326e-06	0.52381
mmu-miR-1198-5p	Atxn10	0.000465562	0.000348125	0.000329907	0.000370231	0.000299209	0.00023447	0.000232187	0.00024399	5.82175e-05	5.33123e-05	4.93056e-05	4.59226e-05	4.69889e-05	5.45726e-05	4.8588e-05	6.51468e-05	-0.047619
mmu-miR-1198-5p	B230307C23Rik	0.000465562	0.000348125	0.000329907	0.000370231	0.000299209	0.00023447	0.000232187	0.00024399	6.93435e-08	1.85933e-07	5.05128e-07	3.27347e-07	5.03773e-06	3.36469e-07	6.24498e-07	7.36899e-08	-0.547619
mmu-miR-1198-5p	B230307C23Rik	0.000465562	0.000348125	0.000329907	0.000370231	0.000299209	0.00023447	0.000232187	0.00024399	6.93435e-08	1.85933e-07	5.05128e-07	3.27347e-07	5.03773e-06	3.36469e-07	6.24498e-07	7.36899e-08	-0.547619
mmu-miR-1198-5p	B230307C23Rik	0.000465562	0.000348125	0.000329907	0.000370231	0.000299209	0.00023447	0.000232187	0.00024399	6.93435e-08	1.85933e-07	5.05128e-07	3.27347e-07	5.03773e-06	3.36469e-07	6.24498e-07	7.36899e-08	-0.547619
mmu-miR-1198-5p	B230307C23Rik	0.000465562	0.000348125	0.000329907	0.000370231	0.000299209	0.00023447	0.000232187	0.00024399	6.93435e-08	1.85933e-07	5.05128e-07	3.27347e-07	5.03773e-06	3.36469e-07	6.24498e-07	7.36899e-08	-0.547619
mmu-miR-1198-5p	B230307C23Rik	0.000465562	0.000348125	0.000329907	0.000370231	0.000299209	0.00023447	0.000232187	0.00024399	6.93435e-08	1.85933e-07	5.05128e-07	3.27347e-07	5.03773e-06	3.36469e-07	6.24498e-07	7.36899e-08	-0.547619
mmu-miR-1198-5p	B230307C23Rik	0.000465562	0.000348125	0.000329907	0.000370231	0.000299209	0.00023447	0.000232187	0.00024399	6.93435e-08	1.85933e-07	5.05128e-07	3.27347e-07	5.03773e-06	3.36469e-07	6.24498e-07	7.36899e-08	-0.547619
mmu-miR-1198-5p	B230307C23Rik	0.000465562	0.000348125	0.000329907	0.000370231	0.000299209	0.00023447	0.000232187	0.00024399	6.93435e-08	1.85933e-07	5.05128e-07	3.27347e-07	5.03773e-06	3.36469e-07	6.24498e-07	7.36899e-08	-0.547619
mmu-miR-1198-5p	Bcap31	0.000465562	0.000348125	0.000329907	0.000370231	0.000299209	0.00023447	0.000232187	0.00024399	0.000131593	0.000151767	0.00015136	0.000150789	0.00014229	0.000163764	0.000157181	0.00014811	-0.595238
mmu-miR-1198-5p	Brwd1	0.000465562	0.000348125	0.000329907	0.000370231	0.000299209	0.00023447	0.000232187	0.00024399	1.50227e-05	1.29717e-05	8.94412e-06	1.17308e-05	1.74211e-05	6.83595e-06	7.71969e-06	3.80625e-06	0.642857
mmu-miR-1198-5p	Brwd1	0.000465562	0.000348125	0.000329907	0.000370231	0.000299209	0.00023447	0.000232187	0.00024399	1.50227e-05	1.29717e-05	8.94412e-06	1.17308e-05	1.74211e-05	6.83595e-06	7.71969e-06	3.80625e-06	0.642857
mmu-miR-1198-5p	Bud13	0.000465562	0.000348125	0.000329907	0.000370231	0.000299209	0.00023447	0.000232187	0.00024399	4.76009e-06	4.60151e-06	5.37484e-06	7.30267e-06	2.06912e-06	4.76553e-06	4.31457e-06	5.46409e-06	0.261905
mmu-miR-1198-5p	C1galt1c1	0.000465562	0.000348125	0.000329907	0.000370231	0.000299209	0.00023447	0.000232187	0.00024399	7.69937e-06	7.46365e-06	6.67375e-06	6.70315e-06	5.11619e-06	4.28874e-06	5.56107e-06	8.38723e-06	0.52381
mmu-miR-1198-5p	Cbwd1	0.000465562	0.000348125	0.000329907	0.000370231	0.000299209	0.00023447	0.000232187	0.00024399	5.89425e-06	3.46415e-06	5.46175e-06	3.33201e-06	3.63838e-06	3.06205e-06	2.57945e-06	1.26303e-06	0.714286
mmu-miR-1198-5p	Cbx3	0.000465562	0.000348125	0.000329907	0.000370231	0.000299209	0.00023447	0.000232187	0.00024399	1.8309e-05	1.90466e-05	1.91043e-05	1.0259e-05	7.73781e-06	6.35932e-06	9.12686e-06	3.28102e-06	0.619048
mmu-miR-1198-5p	Ccdc117	0.000465562	0.000348125	0.000329907	0.000370231	0.000299209	0.00023447	0.000232187	0.00024399	4.95159e-06	4.71868e-06	1.64824e-06	2.59003e-06	3.19431e-06	2.71048e-06	3.96367e-06	2.51703e-06	0.238095
mmu-miR-1198-5p	Cd59a	0.000465562	0.000348125	0.000329907	0.000370231	0.000299209	0.00023447	0.000232187	0.00024399	0.000100642	9.04932e-05	9.46219e-05	6.01533e-05	2.65012e-05	4.14134e-05	4.75597e-05	3.5734e-05	0.666667
mmu-miR-1198-5p	Cdc73	0.000465562	0.000348125	0.000329907	0.000370231	0.000299209	0.00023447	0.000232187	0.00024399	1.10281e-05	7.33363e-06	8.41363e-06	3.78262e-06	8.05967e-06	6.2295e-06	8.57276e-06	2.52678e-06	0.142857
mmu-miR-1198-5p	Cdkn2c	0.000465562	0.000348125	0.000329907	0.000370231	0.000299209	0.00023447	0.000232187	0.00024399	1.62854e-06	2.28244e-06	4.58966e-06	2.8104e-06	1.64687e-06	1.19405e-06	9.97089e-07	1.82066e-06	0.547619
mmu-miR-1198-5p	Cep85l	0.000465562	0.000348125	0.000329907	0.000370231	0.000299209	0.00023447	0.000232187	0.00024399	2.00284e-05	1.29509e-05	1.09539e-05	8.89205e-06	1.00173e-05	6.4015e-06	8.86018e-06	5.38318e-06	0.761905
mmu-miR-1198-5p	Cep85l	0.000465562	0.000348125	0.000329907	0.000370231	0.000299209	0.00023447	0.000232187	0.00024399	2.00284e-05	1.29509e-05	1.09539e-05	8.89205e-06	1.00173e-05	6.4015e-06	8.86018e-06	5.38318e-06	0.761905
mmu-miR-1198-5p	Ces2e	0.000465562	0.000348125	0.000329907	0.000370231	0.000299209	0.00023447	0.000232187	0.00024399	0.000357963	0.000328124	0.000302456	0.000291014	0.00015277	0.000167374	0.000163245	0.00017498	0.785714
mmu-miR-1198-5p	Ces2e	0.000465562	0.000348125	0.000329907	0.000370231	0.000299209	0.00023447	0.000232187	0.00024399	0.000357963	0.000328124	0.000302456	0.000291014	0.00015277	0.000167374	0.000163245	0.00017498	0.785714
mmu-miR-1198-5p	Chmp2b	0.000465562	0.000348125	0.000329907	0.000370231	0.000299209	0.00023447	0.000232187	0.00024399	3.33547e-05	2.94103e-05	2.29479e-05	2.82953e-05	2.63849e-05	1.70105e-05	3.0327e-05	2.28068e-05	0.452381
mmu-miR-1198-5p	Chn2	0.000465562	0.000348125	0.000329907	0.000370231	0.000299209	0.00023447	0.000232187	0.00024399	3.02328e-05	2.06446e-05	2.34735e-05	2.26126e-05	1.51918e-05	1.08822e-05	1.46652e-05	1.35431e-05	0.857143
mmu-miR-1198-5p	Crbn	0.000465562	0.000348125	0.000329907	0.000370231	0.000299209	0.00023447	0.000232187	0.00024399	9.70378e-06	3.81384e-06	5.31853e-06	5.76397e-06	6.66053e-06	2.90139e-06	2.46587e-06	1.79093e-06	0.761905
mmu-miR-1198-5p	Ctdp1	0.000465562	0.000348125	0.000329907	0.000370231	0.000299209	0.00023447	0.000232187	0.00024399	9.81766e-07	5.17985e-06	2.38837e-06	9.55336e-07	3.28082e-06	1.4655e-06	1.11649e-06	6.52466e-07	-0.0238095
mmu-miR-1198-5p	Cyp2c29	0.000465562	0.000348125	0.000329907	0.000370231	0.000299209	0.00023447	0.000232187	0.00024399	0.00238021	0.00228049	0.00234144	0.00190865	0.000289841	8.49082e-05	7.93449e-05	5.95741e-05	0.833333
mmu-miR-1198-5p	Cyp2c55	0.000465562	0.000348125	0.000329907	0.000370231	0.000299209	0.00023447	0.000232187	0.00024399	9.15765e-06	1.15242e-05	5.66002e-06	2.80612e-06	3.3646e-06	1.13649e-06	3.25625e-07	3.31215e-06	0.714286
mmu-miR-1198-5p	D3Ertd751e	0.000465562	0.000348125	0.000329907	0.000370231	0.000299209	0.00023447	0.000232187	0.00024399	4.55476e-06	4.14756e-06	3.60441e-06	2.78123e-06	1.16068e-06	1.35958e-06	1.34187e-06	3.0167e-07	0.738095
mmu-miR-1198-5p	Ddx6	0.000465562	0.000348125	0.000329907	0.000370231	0.000299209	0.00023447	0.000232187	0.00024399	2.80721e-05	2.30283e-05	2.62777e-05	1.95704e-05	1.8106e-05	1.22739e-05	1.20476e-05	7.51506e-06	0.833333
mmu-miR-1198-5p	Dgcr8	0.000465562	0.000348125	0.000329907	0.000370231	0.000299209	0.00023447	0.000232187	0.00024399	4.10335e-06	1.04399e-06	1.37851e-06	1.87277e-07	1.28931e-06	1.21797e-06	2.3721e-06	3.99923e-07	-0.047619
mmu-miR-1198-5p	Dhdh	0.000465562	0.000348125	0.000329907	0.000370231	0.000299209	0.00023447	0.000232187	0.00024399	2.9615e-05	2.14565e-05	1.78698e-05	1.68784e-05	1.04273e-05	1.10088e-05	1.21468e-05	1.02433e-05	0.714286
mmu-miR-1198-5p	Dhodh	0.000465562	0.000348125	0.000329907	0.000370231	0.000299209	0.00023447	0.000232187	0.00024399	2.57123e-06	5.49323e-06	4.17335e-06	6.74345e-06	3.28892e-06	5.23166e-06	6.24953e-06	5.1489e-06	-0.238095
mmu-miR-1198-5p	Dhtkd1	0.000465562	0.000348125	0.000329907	0.000370231	0.000299209	0.00023447	0.000232187	0.00024399	6.87646e-06	3.01967e-06	2.28074e-06	2.0116e-06	6.78114e-06	2.82883e-06	1.54733e-06	3.7536e-07	0.52381
mmu-miR-1198-5p	Dhx58	0.000465562	0.000348125	0.000329907	0.000370231	0.000299209	0.00023447	0.000232187	0.00024399	2.03328e-06	1.76392e-06	5.36215e-06	5.82404e-06	6.10954e-06	6.24199e-06	6.48785e-06	1.08092e-05	-0.809524
mmu-miR-1198-5p	Dpp7	0.000465562	0.000348125	0.000329907	0.000370231	0.000299209	0.00023447	0.000232187	0.00024399	2.12221e-05	2.09848e-05	2.39456e-05	1.63193e-05	1.25015e-05	1.46408e-05	1.33043e-05	1.65067e-05	0.595238
mmu-miR-1198-5p	Echdc1	0.000465562	0.000348125	0.000329907	0.000370231	0.000299209	0.00023447	0.000232187	0.00024399	3.05519e-05	2.81104e-05	2.02657e-05	2.41955e-05	2.50715e-05	1.41001e-05	1.87039e-05	1.18801e-05	0.785714
mmu-miR-1198-5p	Efcab14	0.000465562	0.000348125	0.000329907	0.000370231	0.000299209	0.00023447	0.000232187	0.00024399	8.61655e-06	1.10085e-05	1.17787e-05	6.19064e-06	3.81456e-06	3.91186e-06	5.14475e-06	3.28706e-06	0.571429
mmu-miR-1198-5p	Eif1a	0.000465562	0.000348125	0.000329907	0.000370231	0.000299209	0.00023447	0.000232187	0.00024399	3.63503e-05	2.43575e-05	2.17221e-05	2.39882e-05	2.28635e-05	1.36674e-05	2.4528e-05	1.28159e-05	0.428571
mmu-miR-1198-5p	Eif4b	0.000465562	0.000348125	0.000329907	0.000370231	0.000299209	0.00023447	0.000232187	0.00024399	3.81456e-05	2.8322e-05	3.17063e-05	2.69191e-05	2.2876e-05	2.3924e-05	2.74286e-05	2.07277e-05	0.547619
mmu-miR-1198-5p	Eif4g3	0.000465562	0.000348125	0.000329907	0.000370231	0.000299209	0.00023447	0.000232187	0.00024399	2.11537e-05	2.12582e-05	1.41464e-05	1.51176e-05	1.82477e-05	6.92186e-06	1.17077e-05	5.03585e-06	0.738095
mmu-miR-1198-5p	Eif4h	0.000465562	0.000348125	0.000329907	0.000370231	0.000299209	0.00023447	0.000232187	0.00024399	7.36711e-05	6.00702e-05	6.30351e-05	5.68828e-05	6.71508e-05	7.393e-05	8.04947e-05	8.40433e-05	-0.690476
mmu-miR-1198-5p	Exosc1	0.000465562	0.000348125	0.000329907	0.000370231	0.000299209	0.00023447	0.000232187	0.00024399	1.4701e-05	1.29207e-05	1.46882e-05	1.82347e-05	1.88497e-05	1.02095e-05	1.53528e-05	1.13943e-05	0.261905
mmu-miR-1198-5p	Exosc2	0.000465562	0.000348125	0.000329907	0.000370231	0.000299209	0.00023447	0.000232187	0.00024399	4.41364e-06	5.86755e-06	7.03201e-06	1.16881e-05	5.65102e-06	7.27053e-06	5.8206e-06	7.04465e-06	-0.142857
mmu-miR-1198-5p	Fam120a	0.000465562	0.000348125	0.000329907	0.000370231	0.000299209	0.00023447	0.000232187	0.00024399	4.23093e-05	2.93598e-05	2.50411e-05	1.73388e-05	1.67022e-05	6.42507e-06	1.34863e-05	1.20004e-05	0.857143
mmu-miR-1198-5p	Fam188a	0.000465562	0.000348125	0.000329907	0.000370231	0.000299209	0.00023447	0.000232187	0.00024399	1.1423e-05	9.48943e-06	7.34668e-06	7.40353e-06	1.22354e-05	5.58294e-06	1.15465e-05	9.87769e-06	-0.0714286
mmu-miR-1198-5p	Fars2	0.000465562	0.000348125	0.000329907	0.000370231	0.000299209	0.00023447	0.000232187	0.00024399	5.02076e-05	3.68306e-05	3.59166e-05	3.81744e-05	2.55069e-05	3.75783e-05	3.83482e-05	3.8061e-05	0.142857
mmu-miR-1198-5p	Fbp1	0.000465562	0.000348125	0.000329907	0.000370231	0.000299209	0.00023447	0.000232187	0.00024399	0.000422919	0.000486862	0.00058993	0.000690221	0.00105553	0.00153436	0.00170045	0.00199674	-0.857143
mmu-miR-1198-5p	Fbxw8	0.000465562	0.000348125	0.000329907	0.000370231	0.000299209	0.00023447	0.000232187	0.00024399	1.01754e-05	8.6979e-06	4.54751e-06	8.15763e-06	5.78586e-06	5.5786e-06	6.57278e-06	3.41159e-06	0.619048
mmu-miR-1198-5p	Fcf1	0.000465562	0.000348125	0.000329907	0.000370231	0.000299209	0.00023447	0.000232187	0.00024399	4.74166e-05	4.7521e-05	4.86524e-05	4.59383e-05	2.88536e-05	3.06999e-05	3.06541e-05	5.40276e-05	0.309524
mmu-miR-1198-5p	Fmnl2	0.000465562	0.000348125	0.000329907	0.000370231	0.000299209	0.00023447	0.000232187	0.00024399	7.09918e-07	1.93998e-06	2.86111e-07	3.06586e-06	4.27417e-06	9.58298e-07	9.67986e-07	3.77943e-07	0.0714286
mmu-miR-1198-5p	Fzd7	0.000465562	0.000348125	0.000329907	0.000370231	0.000299209	0.00023447	0.000232187	0.00024399	4.09235e-06	1.96114e-06	9.74129e-07	1.34426e-06	1.18421e-06	6.30795e-07	1.7027e-07	1.28062e-06	0.880952
mmu-miR-1198-5p	Gbe1	0.000465562	0.000348125	0.000329907	0.000370231	0.000299209	0.00023447	0.000232187	0.00024399	7.47567e-05	7.04616e-05	6.95158e-05	5.46258e-05	6.45202e-05	6.82287e-05	6.15078e-05	6.13613e-05	0.380952
mmu-miR-1198-5p	Gcnt2	0.000465562	0.000348125	0.000329907	0.000370231	0.000299209	0.00023447	0.000232187	0.00024399	3.36765e-06	4.95119e-06	2.48818e-06	7.13831e-06	1.20175e-05	4.58472e-06	8.47362e-06	8.84415e-06	-0.404762
mmu-miR-1198-5p	Gm10094	0.000465562	0.000348125	0.000329907	0.000370231	0.000299209	0.00023447	0.000232187	0.00024399	9.65975e-05	0.0001092	0.000110649	9.92459e-05	8.97966e-05	9.32019e-05	0.00012211	0.000143153	-0.261905
mmu-miR-1198-5p	Gm11007	0.000465562	0.000348125	0.000329907	0.000370231	0.000299209	0.00023447	0.000232187	0.00024399	3.12872e-06	2.29711e-06	2.06653e-06	1.69609e-06	5.32973e-06	9.48468e-07	1.46138e-06	6.13934e-07	0.595238
mmu-miR-1198-5p	Gm11007	0.000465562	0.000348125	0.000329907	0.000370231	0.000299209	0.00023447	0.000232187	0.00024399	3.12872e-06	2.29711e-06	2.06653e-06	1.69609e-06	5.32973e-06	9.48468e-07	1.46138e-06	6.13934e-07	0.595238
mmu-miR-1198-5p	Gm11007	0.000465562	0.000348125	0.000329907	0.000370231	0.000299209	0.00023447	0.000232187	0.00024399	3.12872e-06	2.29711e-06	2.06653e-06	1.69609e-06	5.32973e-06	9.48468e-07	1.46138e-06	6.13934e-07	0.595238
mmu-miR-1198-5p	Gm11007	0.000465562	0.000348125	0.000329907	0.000370231	0.000299209	0.00023447	0.000232187	0.00024399	3.12872e-06	2.29711e-06	2.06653e-06	1.69609e-06	5.32973e-06	9.48468e-07	1.46138e-06	6.13934e-07	0.595238
mmu-miR-1198-5p	Gm11007	0.000465562	0.000348125	0.000329907	0.000370231	0.000299209	0.00023447	0.000232187	0.00024399	3.12872e-06	2.29711e-06	2.06653e-06	1.69609e-06	5.32973e-06	9.48468e-07	1.46138e-06	6.13934e-07	0.595238
mmu-miR-1198-5p	Gm11007	0.000465562	0.000348125	0.000329907	0.000370231	0.000299209	0.00023447	0.000232187	0.00024399	3.12872e-06	2.29711e-06	2.06653e-06	1.69609e-06	5.32973e-06	9.48468e-07	1.46138e-06	6.13934e-07	0.595238
mmu-miR-1198-5p	Gm11007	0.000465562	0.000348125	0.000329907	0.000370231	0.000299209	0.00023447	0.000232187	0.00024399	3.12872e-06	2.29711e-06	2.06653e-06	1.69609e-06	5.32973e-06	9.48468e-07	1.46138e-06	6.13934e-07	0.595238
mmu-miR-1198-5p	Gm11007	0.000465562	0.000348125	0.000329907	0.000370231	0.000299209	0.00023447	0.000232187	0.00024399	3.12872e-06	2.29711e-06	2.06653e-06	1.69609e-06	5.32973e-06	9.48468e-07	1.46138e-06	6.13934e-07	0.595238
mmu-miR-1198-5p	Gm11007	0.000465562	0.000348125	0.000329907	0.000370231	0.000299209	0.00023447	0.000232187	0.00024399	3.12872e-06	2.29711e-06	2.06653e-06	1.69609e-06	5.32973e-06	9.48468e-07	1.46138e-06	6.13934e-07	0.595238
mmu-miR-1198-5p	Gm11007	0.000465562	0.000348125	0.000329907	0.000370231	0.000299209	0.00023447	0.000232187	0.00024399	3.12872e-06	2.29711e-06	2.06653e-06	1.69609e-06	5.32973e-06	9.48468e-07	1.46138e-06	6.13934e-07	0.595238
mmu-miR-1198-5p	Gm11007	0.000465562	0.000348125	0.000329907	0.000370231	0.000299209	0.00023447	0.000232187	0.00024399	3.12872e-06	2.29711e-06	2.06653e-06	1.69609e-06	5.32973e-06	9.48468e-07	1.46138e-06	6.13934e-07	0.595238
mmu-miR-1198-5p	Gm14288	0.000465562	0.000348125	0.000329907	0.000370231	0.000299209	0.00023447	0.000232187	0.00024399	8.91419e-06	4.874e-06	7.97936e-06	4.22516e-06	4.48788e-06	4.42202e-06	8.49115e-06	3.33542e-06	0.190476
mmu-miR-1198-5p	Gm14295	0.000465562	0.000348125	0.000329907	0.000370231	0.000299209	0.00023447	0.000232187	0.00024399	6.41882e-06	2.15897e-06	1.54029e-06	2.88649e-06	4.46267e-06	2.35326e-06	2.44081e-06	1.82424e-06	0.333333
mmu-miR-1198-5p	Gm14295	0.000465562	0.000348125	0.000329907	0.000370231	0.000299209	0.00023447	0.000232187	0.00024399	6.41882e-06	2.15897e-06	1.54029e-06	2.88649e-06	4.46267e-06	2.35326e-06	2.44081e-06	1.82424e-06	0.333333
mmu-miR-1198-5p	Gm14296	0.000465562	0.000348125	0.000329907	0.000370231	0.000299209	0.00023447	0.000232187	0.00024399	1.51079e-05	7.48177e-06	6.53909e-06	1.02833e-05	5.52227e-06	5.49374e-06	8.16359e-06	3.93165e-06	0.619048
mmu-miR-1198-5p	Gm14296	0.000465562	0.000348125	0.000329907	0.000370231	0.000299209	0.00023447	0.000232187	0.00024399	1.51079e-05	7.48177e-06	6.53909e-06	1.02833e-05	5.52227e-06	5.49374e-06	8.16359e-06	3.93165e-06	0.619048
mmu-miR-1198-5p	Gm14296	0.000465562	0.000348125	0.000329907	0.000370231	0.000299209	0.00023447	0.000232187	0.00024399	1.51079e-05	7.48177e-06	6.53909e-06	1.02833e-05	5.52227e-06	5.49374e-06	8.16359e-06	3.93165e-06	0.619048
mmu-miR-1198-5p	Gm14296	0.000465562	0.000348125	0.000329907	0.000370231	0.000299209	0.00023447	0.000232187	0.00024399	1.51079e-05	7.48177e-06	6.53909e-06	1.02833e-05	5.52227e-06	5.49374e-06	8.16359e-06	3.93165e-06	0.619048
mmu-miR-1198-5p	Gm14296	0.000465562	0.000348125	0.000329907	0.000370231	0.000299209	0.00023447	0.000232187	0.00024399	1.51079e-05	7.48177e-06	6.53909e-06	1.02833e-05	5.52227e-06	5.49374e-06	8.16359e-06	3.93165e-06	0.619048
mmu-miR-1198-5p	Gm14296	0.000465562	0.000348125	0.000329907	0.000370231	0.000299209	0.00023447	0.000232187	0.00024399	1.51079e-05	7.48177e-06	6.53909e-06	1.02833e-05	5.52227e-06	5.49374e-06	8.16359e-06	3.93165e-06	0.619048
mmu-miR-1198-5p	Gm14296	0.000465562	0.000348125	0.000329907	0.000370231	0.000299209	0.00023447	0.000232187	0.00024399	1.51079e-05	7.48177e-06	6.53909e-06	1.02833e-05	5.52227e-06	5.49374e-06	8.16359e-06	3.93165e-06	0.619048
mmu-miR-1198-5p	Gm14305	0.000465562	0.000348125	0.000329907	0.000370231	0.000299209	0.00023447	0.000232187	0.00024399	4.57708e-06	1.07003e-06	1.25486e-06	1.55511e-06	2.17669e-06	1.38931e-06	1.95796e-06	4.4989e-07	0.214286
mmu-miR-1198-5p	Gm14305	0.000465562	0.000348125	0.000329907	0.000370231	0.000299209	0.00023447	0.000232187	0.00024399	4.57708e-06	1.07003e-06	1.25486e-06	1.55511e-06	2.17669e-06	1.38931e-06	1.95796e-06	4.4989e-07	0.214286
mmu-miR-1198-5p	Gm14305	0.000465562	0.000348125	0.000329907	0.000370231	0.000299209	0.00023447	0.000232187	0.00024399	4.57708e-06	1.07003e-06	1.25486e-06	1.55511e-06	2.17669e-06	1.38931e-06	1.95796e-06	4.4989e-07	0.214286
mmu-miR-1198-5p	Gm14305	0.000465562	0.000348125	0.000329907	0.000370231	0.000299209	0.00023447	0.000232187	0.00024399	4.57708e-06	1.07003e-06	1.25486e-06	1.55511e-06	2.17669e-06	1.38931e-06	1.95796e-06	4.4989e-07	0.214286
mmu-miR-1198-5p	Gm14305	0.000465562	0.000348125	0.000329907	0.000370231	0.000299209	0.00023447	0.000232187	0.00024399	4.57708e-06	1.07003e-06	1.25486e-06	1.55511e-06	2.17669e-06	1.38931e-06	1.95796e-06	4.4989e-07	0.214286
mmu-miR-1198-5p	Gm14305	0.000465562	0.000348125	0.000329907	0.000370231	0.000299209	0.00023447	0.000232187	0.00024399	4.57708e-06	1.07003e-06	1.25486e-06	1.55511e-06	2.17669e-06	1.38931e-06	1.95796e-06	4.4989e-07	0.214286
mmu-miR-1198-5p	Gm14305	0.000465562	0.000348125	0.000329907	0.000370231	0.000299209	0.00023447	0.000232187	0.00024399	4.57708e-06	1.07003e-06	1.25486e-06	1.55511e-06	2.17669e-06	1.38931e-06	1.95796e-06	4.4989e-07	0.214286
mmu-miR-1198-5p	Gm14305	0.000465562	0.000348125	0.000329907	0.000370231	0.000299209	0.00023447	0.000232187	0.00024399	4.57708e-06	1.07003e-06	1.25486e-06	1.55511e-06	2.17669e-06	1.38931e-06	1.95796e-06	4.4989e-07	0.214286
mmu-miR-1198-5p	Gm14305	0.000465562	0.000348125	0.000329907	0.000370231	0.000299209	0.00023447	0.000232187	0.00024399	4.57708e-06	1.07003e-06	1.25486e-06	1.55511e-06	2.17669e-06	1.38931e-06	1.95796e-06	4.4989e-07	0.214286
mmu-miR-1198-5p	Gm14305	0.000465562	0.000348125	0.000329907	0.000370231	0.000299209	0.00023447	0.000232187	0.00024399	4.57708e-06	1.07003e-06	1.25486e-06	1.55511e-06	2.17669e-06	1.38931e-06	1.95796e-06	4.4989e-07	0.214286
mmu-miR-1198-5p	Gm14305	0.000465562	0.000348125	0.000329907	0.000370231	0.000299209	0.00023447	0.000232187	0.00024399	4.57708e-06	1.07003e-06	1.25486e-06	1.55511e-06	2.17669e-06	1.38931e-06	1.95796e-06	4.4989e-07	0.214286
mmu-miR-1198-5p	Gm14306	0.000465562	0.000348125	0.000329907	0.000370231	0.000299209	0.00023447	0.000232187	0.00024399	9.17207e-06	6.25131e-06	5.56182e-06	4.81533e-06	5.34598e-06	3.5079e-06	5.80906e-06	2.69853e-06	0.452381
mmu-miR-1198-5p	Gm14306	0.000465562	0.000348125	0.000329907	0.000370231	0.000299209	0.00023447	0.000232187	0.00024399	9.17207e-06	6.25131e-06	5.56182e-06	4.81533e-06	5.34598e-06	3.5079e-06	5.80906e-06	2.69853e-06	0.452381
mmu-miR-1198-5p	Gm14306	0.000465562	0.000348125	0.000329907	0.000370231	0.000299209	0.00023447	0.000232187	0.00024399	9.17207e-06	6.25131e-06	5.56182e-06	4.81533e-06	5.34598e-06	3.5079e-06	5.80906e-06	2.69853e-06	0.452381
mmu-miR-1198-5p	Gm14393	0.000465562	0.000348125	0.000329907	0.000370231	0.000299209	0.00023447	0.000232187	0.00024399	4.11367e-06	1.97954e-06	2.44522e-06	2.2432e-06	3.12555e-06	2.42565e-06	2.9895e-06	1.89787e-06	0.119048
mmu-miR-1198-5p	Gm14403	0.000465562	0.000348125	0.000329907	0.000370231	0.000299209	0.00023447	0.000232187	0.00024399	1.6306e-05	7.64722e-06	1.27131e-05	1.20101e-05	1.2578e-05	1.05504e-05	1.13088e-05	6.97973e-06	0.5
mmu-miR-1198-5p	Gm14403	0.000465562	0.000348125	0.000329907	0.000370231	0.000299209	0.00023447	0.000232187	0.00024399	1.6306e-05	7.64722e-06	1.27131e-05	1.20101e-05	1.2578e-05	1.05504e-05	1.13088e-05	6.97973e-06	0.5
mmu-miR-1198-5p	Gm21092	0.000465562	0.000348125	0.000329907	0.000370231	0.000299209	0.00023447	0.000232187	0.00024399	4.29387e-06	4.68177e-06	2.57786e-06	3.63862e-06	5.47301e-06	2.34288e-06	3.67928e-06	7.84134e-07	0.357143
mmu-miR-1198-5p	Gm28046	0.000465562	0.000348125	0.000329907	0.000370231	0.000299209	0.00023447	0.000232187	0.00024399	0.000142093	0.000123205	9.60714e-05	6.68956e-05	1.61002e-05	5.87374e-06	3.06156e-06	6.55185e-06	0.928571
mmu-miR-1198-5p	Gm6710	0.000465562	0.000348125	0.000329907	0.000370231	0.000299209	0.00023447	0.000232187	0.00024399	7.76998e-06	4.11025e-06	5.25749e-06	3.13635e-06	1.02956e-05	3.6437e-06	4.08856e-06	1.72062e-06	0.309524
mmu-miR-1198-5p	Gm6710	0.000465562	0.000348125	0.000329907	0.000370231	0.000299209	0.00023447	0.000232187	0.00024399	7.76998e-06	4.11025e-06	5.25749e-06	3.13635e-06	1.02956e-05	3.6437e-06	4.08856e-06	1.72062e-06	0.309524
mmu-miR-1198-5p	Gm6710	0.000465562	0.000348125	0.000329907	0.000370231	0.000299209	0.00023447	0.000232187	0.00024399	7.76998e-06	4.11025e-06	5.25749e-06	3.13635e-06	1.02956e-05	3.6437e-06	4.08856e-06	1.72062e-06	0.309524
mmu-miR-1198-5p	Gm6710	0.000465562	0.000348125	0.000329907	0.000370231	0.000299209	0.00023447	0.000232187	0.00024399	7.76998e-06	4.11025e-06	5.25749e-06	3.13635e-06	1.02956e-05	3.6437e-06	4.08856e-06	1.72062e-06	0.309524
mmu-miR-1198-5p	Gm6710	0.000465562	0.000348125	0.000329907	0.000370231	0.000299209	0.00023447	0.000232187	0.00024399	7.76998e-06	4.11025e-06	5.25749e-06	3.13635e-06	1.02956e-05	3.6437e-06	4.08856e-06	1.72062e-06	0.309524
mmu-miR-1198-5p	Gm6710	0.000465562	0.000348125	0.000329907	0.000370231	0.000299209	0.00023447	0.000232187	0.00024399	7.76998e-06	4.11025e-06	5.25749e-06	3.13635e-06	1.02956e-05	3.6437e-06	4.08856e-06	1.72062e-06	0.309524
mmu-miR-1198-5p	Gm6710	0.000465562	0.000348125	0.000329907	0.000370231	0.000299209	0.00023447	0.000232187	0.00024399	7.76998e-06	4.11025e-06	5.25749e-06	3.13635e-06	1.02956e-05	3.6437e-06	4.08856e-06	1.72062e-06	0.309524
mmu-miR-1198-5p	Gm6710	0.000465562	0.000348125	0.000329907	0.000370231	0.000299209	0.00023447	0.000232187	0.00024399	7.76998e-06	4.11025e-06	5.25749e-06	3.13635e-06	1.02956e-05	3.6437e-06	4.08856e-06	1.72062e-06	0.309524
mmu-miR-1198-5p	Gm6710	0.000465562	0.000348125	0.000329907	0.000370231	0.000299209	0.00023447	0.000232187	0.00024399	7.76998e-06	4.11025e-06	5.25749e-06	3.13635e-06	1.02956e-05	3.6437e-06	4.08856e-06	1.72062e-06	0.309524
mmu-miR-1198-5p	Gm6710	0.000465562	0.000348125	0.000329907	0.000370231	0.000299209	0.00023447	0.000232187	0.00024399	7.76998e-06	4.11025e-06	5.25749e-06	3.13635e-06	1.02956e-05	3.6437e-06	4.08856e-06	1.72062e-06	0.309524
mmu-miR-1198-5p	Gm6710	0.000465562	0.000348125	0.000329907	0.000370231	0.000299209	0.00023447	0.000232187	0.00024399	7.76998e-06	4.11025e-06	5.25749e-06	3.13635e-06	1.02956e-05	3.6437e-06	4.08856e-06	1.72062e-06	0.309524
mmu-miR-1198-5p	Gna12	0.000465562	0.000348125	0.000329907	0.000370231	0.000299209	0.00023447	0.000232187	0.00024399	2.32593e-05	2.32887e-05	2.13163e-05	1.62249e-05	1.67061e-05	1.65378e-05	1.52535e-05	1.52668e-05	0.666667
mmu-miR-1198-5p	Gns	0.000465562	0.000348125	0.000329907	0.000370231	0.000299209	0.00023447	0.000232187	0.00024399	3.44304e-05	2.46146e-05	3.76521e-05	4.1215e-05	3.58491e-05	3.94661e-05	3.54078e-05	4.17667e-05	-0.261905
mmu-miR-1198-5p	Golga7	0.000465562	0.000348125	0.000329907	0.000370231	0.000299209	0.00023447	0.000232187	0.00024399	1.10094e-05	6.11656e-06	4.62851e-06	8.40493e-06	5.04915e-06	6.29302e-06	4.3193e-06	7.04093e-06	0.619048
mmu-miR-1198-5p	Gphn	0.000465562	0.000348125	0.000329907	0.000370231	0.000299209	0.00023447	0.000232187	0.00024399	2.12702e-05	1.89127e-05	1.80246e-05	1.71429e-05	9.99052e-06	5.30541e-06	9.92721e-06	5.66737e-06	0.857143
mmu-miR-1198-5p	H2-Q4	0.000465562	0.000348125	0.000329907	0.000370231	0.000299209	0.00023447	0.000232187	0.00024399	5.54277e-06	3.84283e-06	3.88634e-06	3.95043e-06	6.46078e-06	5.21509e-06	5.20114e-06	6.57802e-06	-0.261905
mmu-miR-1198-5p	H2-Q6	0.000465562	0.000348125	0.000329907	0.000370231	0.000299209	0.00023447	0.000232187	0.00024399	1.23722e-06	2.56755e-06	4.20778e-06	3.37061e-06	7.72734e-06	5.11924e-06	6.32789e-06	3.38506e-06	-0.785714
mmu-miR-1198-5p	H3f3a	0.000465562	0.000348125	0.000329907	0.000370231	0.000299209	0.00023447	0.000232187	0.00024399	2.96653e-05	2.45044e-05	1.92338e-05	2.18017e-05	2.57094e-05	2.14179e-05	3.73548e-05	1.42105e-05	0.0714286
mmu-miR-1198-5p	Hist1h2an	0.000465562	0.000348125	0.000329907	0.000370231	0.000299209	0.00023447	0.000232187	0.00024399	1.48443e-05	2.09153e-05	2.24678e-05	3.8075e-06	2.36258e-05	9.41469e-06	5.77029e-06	7.23812e-06	0.166667
mmu-miR-1198-5p	Hsd11b1	0.000465562	0.000348125	0.000329907	0.000370231	0.000299209	0.00023447	0.000232187	0.00024399	9.79485e-05	0.000122792	0.000156111	0.000176763	0.000326074	0.000445713	0.000386826	0.00034319	-0.904762
mmu-miR-1198-5p	Htra2	0.000465562	0.000348125	0.000329907	0.000370231	0.000299209	0.00023447	0.000232187	0.00024399	5.91347e-06	6.06355e-06	9.9884e-06	4.01811e-06	2.73814e-06	6.13564e-06	6.16705e-06	7.56255e-06	-0.452381
mmu-miR-1198-5p	Iars	0.000465562	0.000348125	0.000329907	0.000370231	0.000299209	0.00023447	0.000232187	0.00024399	1.47739e-05	7.49191e-06	1.07673e-05	8.61325e-06	8.93173e-06	5.11492e-06	9.34223e-06	4.76143e-06	0.380952
mmu-miR-1198-5p	Ifi27	0.000465562	0.000348125	0.000329907	0.000370231	0.000299209	0.00023447	0.000232187	0.00024399	0.000191996	0.000236755	0.00022706	0.000242518	0.000207518	0.000261851	0.00025465	0.000265202	-0.666667
mmu-miR-1198-5p	Il2	0.000465562	0.000348125	0.000329907	0.000370231	0.000299209	0.00023447	0.000232187	0.00024399	2.34672e-06	3.72412e-06	3.40745e-06	4.768e-06	2.67913e-06	3.61754e-06	6.72879e-06	8.51496e-06	-0.47619
mmu-miR-1198-5p	Keg1	0.000465562	0.000348125	0.000329907	0.000370231	0.000299209	0.00023447	0.000232187	0.00024399	8.22817e-05	0.000119913	0.000158775	0.00012662	0.000186176	0.000201021	0.000240186	0.000263666	-0.904762
mmu-miR-1198-5p	Kin	0.000465562	0.000348125	0.000329907	0.000370231	0.000299209	0.00023447	0.000232187	0.00024399	1.58845e-05	9.13384e-06	7.44767e-06	3.23414e-06	5.97298e-06	5.37353e-06	4.72415e-06	7.77785e-06	0.428571
mmu-miR-1198-5p	Krit1	0.000465562	0.000348125	0.000329907	0.000370231	0.000299209	0.00023447	0.000232187	0.00024399	1.98311e-05	1.11965e-05	1.2268e-05	4.52662e-06	1.98896e-05	4.39635e-06	8.08662e-06	5.14018e-06	0.357143
mmu-miR-1198-5p	Lamtor5	0.000465562	0.000348125	0.000329907	0.000370231	0.000299209	0.00023447	0.000232187	0.00024399	3.75204e-05	3.35272e-05	3.62312e-05	4.35301e-05	3.63304e-05	4.36407e-05	3.5998e-05	3.74136e-05	0.119048
mmu-miR-1198-5p	Lcor	0.000465562	0.000348125	0.000329907	0.000370231	0.000299209	0.00023447	0.000232187	0.00024399	1.49104e-05	1.53605e-05	1.37688e-05	8.46193e-06	1.52637e-05	4.82908e-06	9.1678e-06	4.29593e-06	0.452381
mmu-miR-1198-5p	Lmtk2	0.000465562	0.000348125	0.000329907	0.000370231	0.000299209	0.00023447	0.000232187	0.00024399	5.41369e-06	1.08091e-06	2.26885e-06	5.29289e-06	2.07148e-06	9.74309e-07	1.25684e-06	7.14771e-07	0.714286
mmu-miR-1198-5p	Lmtk2	0.000465562	0.000348125	0.000329907	0.000370231	0.000299209	0.00023447	0.000232187	0.00024399	5.41369e-06	1.08091e-06	2.26885e-06	5.29289e-06	2.07148e-06	9.74309e-07	1.25684e-06	7.14771e-07	0.714286
mmu-miR-1198-5p	Lonrf3	0.000465562	0.000348125	0.000329907	0.000370231	0.000299209	0.00023447	0.000232187	0.00024399	3.425e-06	1.7984e-06	9.54868e-06	2.13709e-06	4.08491e-06	3.12867e-06	3.764e-06	1.48926e-06	-0.0952381
mmu-miR-1198-5p	Lonrf3	0.000465562	0.000348125	0.000329907	0.000370231	0.000299209	0.00023447	0.000232187	0.00024399	3.425e-06	1.7984e-06	9.54868e-06	2.13709e-06	4.08491e-06	3.12867e-06	3.764e-06	1.48926e-06	-0.0952381
mmu-miR-1198-5p	Matr3	0.000465562	0.000348125	0.000329907	0.000370231	0.000299209	0.00023447	0.000232187	0.00024399	1.21891e-05	8.82102e-06	8.92163e-06	8.36404e-06	1.27877e-05	6.37994e-06	7.29509e-06	5.74838e-06	0.571429
mmu-miR-1198-5p	Mga	0.000465562	0.000348125	0.000329907	0.000370231	0.000299209	0.00023447	0.000232187	0.00024399	1.42483e-05	1.01168e-05	1.49383e-05	5.1029e-06	7.18146e-06	4.17074e-06	5.73958e-06	7.48775e-06	0.47619
mmu-miR-1198-5p	Mgmt	0.000465562	0.000348125	0.000329907	0.000370231	0.000299209	0.00023447	0.000232187	0.00024399	2.5997e-05	2.33449e-05	3.25642e-05	2.98743e-05	3.09653e-05	3.19948e-05	2.82365e-05	3.03086e-05	-0.380952
mmu-miR-1198-5p	Mpc1	0.000465562	0.000348125	0.000329907	0.000370231	0.000299209	0.00023447	0.000232187	0.00024399	5.80369e-05	4.06241e-05	5.44583e-05	4.8639e-05	5.42838e-05	4.69336e-05	5.16574e-05	4.32885e-05	0.285714
mmu-miR-1198-5p	Mpeg1	0.000465562	0.000348125	0.000329907	0.000370231	0.000299209	0.00023447	0.000232187	0.00024399	9.92039e-06	3.08241e-06	4.6998e-06	3.10995e-06	4.75703e-06	1.4655e-06	2.44173e-06	1.83458e-06	0.714286
mmu-miR-1198-5p	Mrps30	0.000465562	0.000348125	0.000329907	0.000370231	0.000299209	0.00023447	0.000232187	0.00024399	1.98257e-05	2.01473e-05	2.91472e-05	2.56467e-05	2.76299e-05	1.95651e-05	2.82245e-05	3.76449e-05	-0.309524
mmu-miR-1198-5p	Msh3	0.000465562	0.000348125	0.000329907	0.000370231	0.000299209	0.00023447	0.000232187	0.00024399	5.94926e-06	8.94689e-06	3.51675e-06	4.92296e-06	9.53857e-06	1.97365e-06	2.06163e-06	2.35853e-06	0.666667
mmu-miR-1198-5p	Mtmr1	0.000465562	0.000348125	0.000329907	0.000370231	0.000299209	0.00023447	0.000232187	0.00024399	6.00549e-06	3.01723e-06	1.98259e-06	3.5488e-06	7.63099e-06	1.2876e-06	1.54072e-06	1.0516e-06	0.666667
mmu-miR-1198-5p	Mut	0.000465562	0.000348125	0.000329907	0.000370231	0.000299209	0.00023447	0.000232187	0.00024399	8.88687e-05	8.28467e-05	7.36441e-05	5.68805e-05	4.06437e-05	3.07093e-05	4.2384e-05	2.94736e-05	0.761905
mmu-miR-1198-5p	Mxd1	0.000465562	0.000348125	0.000329907	0.000370231	0.000299209	0.00023447	0.000232187	0.00024399	1.38e-06	4.70612e-06	2.55667e-06	5.45188e-07	3.32258e-06	4.19743e-07	3.70326e-07	5.20996e-07	0.619048
mmu-miR-1198-5p	Mycbp	0.000465562	0.000348125	0.000329907	0.000370231	0.000299209	0.00023447	0.000232187	0.00024399	1.67508e-05	1.69277e-05	1.66276e-05	1.5554e-05	1.1564e-05	1.63591e-05	1.59368e-05	2.04679e-05	0.142857
mmu-miR-1198-5p	Nagk	0.000465562	0.000348125	0.000329907	0.000370231	0.000299209	0.00023447	0.000232187	0.00024399	3.61043e-05	3.13383e-05	1.78576e-05	1.95138e-05	1.50616e-05	1.04069e-05	1.49553e-05	1.07315e-05	0.904762
mmu-miR-1198-5p	Nap1l4	0.000465562	0.000348125	0.000329907	0.000370231	0.000299209	0.00023447	0.000232187	0.00024399	1.84076e-05	1.64392e-05	1.54025e-05	1.21004e-05	1.33677e-05	1.25186e-05	1.90345e-05	1.77782e-05	-0.166667
mmu-miR-1198-5p	Narfl	0.000465562	0.000348125	0.000329907	0.000370231	0.000299209	0.00023447	0.000232187	0.00024399	1.72113e-05	1.34229e-05	2.44041e-05	1.73524e-05	2.32857e-05	1.61123e-05	1.4662e-05	1.85464e-05	0.119048
mmu-miR-1198-5p	Nbn	0.000465562	0.000348125	0.000329907	0.000370231	0.000299209	0.00023447	0.000232187	0.00024399	5.24724e-06	5.94313e-06	5.73488e-06	5.365e-06	6.21218e-06	3.34262e-06	7.53794e-06	3.36531e-06	-0.119048
mmu-miR-1198-5p	Ncald	0.000465562	0.000348125	0.000329907	0.000370231	0.000299209	0.00023447	0.000232187	0.00024399	1.86906e-05	1.98208e-05	7.8206e-06	9.7343e-06	3.65697e-06	2.11869e-06	5.28176e-06	1.70322e-06	0.761905
mmu-miR-1198-5p	Ncoa3	0.000465562	0.000348125	0.000329907	0.000370231	0.000299209	0.00023447	0.000232187	0.00024399	4.82323e-06	4.39239e-06	3.78057e-06	4.13985e-06	1.81678e-06	2.14285e-06	2.83275e-06	1.56391e-06	0.761905
mmu-miR-1198-5p	Nek1	0.000465562	0.000348125	0.000329907	0.000370231	0.000299209	0.00023447	0.000232187	0.00024399	1.60649e-05	4.97744e-06	7.34193e-06	8.19853e-06	4.60497e-06	5.94109e-06	7.45061e-06	8.58305e-06	0.285714
mmu-miR-1198-5p	Nipal1	0.000465562	0.000348125	0.000329907	0.000370231	0.000299209	0.00023447	0.000232187	0.00024399	0	2.55342e-06	6.658e-07	1.63674e-07	5.79056e-06	8.78649e-06	1.51776e-05	1.5838e-05	-0.904762
mmu-miR-1198-5p	Nqo2	0.000465562	0.000348125	0.000329907	0.000370231	0.000299209	0.00023447	0.000232187	0.00024399	6.30437e-05	4.76283e-05	4.6612e-05	5.47e-05	2.6916e-05	3.02957e-05	2.95124e-05	3.57937e-05	0.857143
mmu-miR-1198-5p	Onecut2	0.000465562	0.000348125	0.000329907	0.000370231	0.000299209	0.00023447	0.000232187	0.00024399	0.000147635	0.000107631	0.000117411	9.8152e-05	7.53422e-05	3.47869e-05	7.10121e-05	3.12176e-05	0.809524
mmu-miR-1198-5p	Onecut2	0.000465562	0.000348125	0.000329907	0.000370231	0.000299209	0.00023447	0.000232187	0.00024399	0.000147635	0.000107631	0.000117411	9.8152e-05	7.53422e-05	3.47869e-05	7.10121e-05	3.12176e-05	0.809524
mmu-miR-1198-5p	Onecut2	0.000465562	0.000348125	0.000329907	0.000370231	0.000299209	0.00023447	0.000232187	0.00024399	0.000147635	0.000107631	0.000117411	9.8152e-05	7.53422e-05	3.47869e-05	7.10121e-05	3.12176e-05	0.809524
mmu-miR-1198-5p	Onecut2	0.000465562	0.000348125	0.000329907	0.000370231	0.000299209	0.00023447	0.000232187	0.00024399	0.000147635	0.000107631	0.000117411	9.8152e-05	7.53422e-05	3.47869e-05	7.10121e-05	3.12176e-05	0.809524
mmu-miR-1198-5p	Onecut2	0.000465562	0.000348125	0.000329907	0.000370231	0.000299209	0.00023447	0.000232187	0.00024399	0.000147635	0.000107631	0.000117411	9.8152e-05	7.53422e-05	3.47869e-05	7.10121e-05	3.12176e-05	0.809524
mmu-miR-1198-5p	Osbp	0.000465562	0.000348125	0.000329907	0.000370231	0.000299209	0.00023447	0.000232187	0.00024399	1.14562e-05	4.72977e-06	1.01157e-05	6.52626e-06	1.30917e-05	3.85146e-06	6.9013e-06	4.17296e-06	0.357143
mmu-miR-1198-5p	Osbpl2	0.000465562	0.000348125	0.000329907	0.000370231	0.000299209	0.00023447	0.000232187	0.00024399	1.98501e-05	1.78716e-05	1.8157e-05	1.50729e-05	1.08084e-05	1.7116e-05	1.65278e-05	1.86371e-05	0.285714
mmu-miR-1198-5p	Ostm1	0.000465562	0.000348125	0.000329907	0.000370231	0.000299209	0.00023447	0.000232187	0.00024399	4.29866e-06	3.8114e-06	3.22054e-06	1.73543e-06	3.2574e-06	2.90845e-06	1.89101e-06	1.56011e-06	0.5
mmu-miR-1198-5p	Otc	0.000465562	0.000348125	0.000329907	0.000370231	0.000299209	0.00023447	0.000232187	0.00024399	0.000122681	0.000189593	0.000186787	0.000240976	0.000302969	0.000365282	0.000373585	0.000334451	-0.904762
mmu-miR-1198-5p	Pafah1b2	0.000465562	0.000348125	0.000329907	0.000370231	0.000299209	0.00023447	0.000232187	0.00024399	8.83065e-06	5.92116e-06	1.41585e-05	1.20555e-05	1.02736e-05	6.22696e-06	1.12239e-05	8.53087e-06	0.0952381
mmu-miR-1198-5p	Papd5	0.000465562	0.000348125	0.000329907	0.000370231	0.000299209	0.00023447	0.000232187	0.00024399	9.85265e-06	1.11902e-05	5.53719e-06	1.69091e-05	9.88948e-06	4.64451e-06	6.18382e-06	1.22517e-06	0.619048
mmu-miR-1198-5p	Pard3b	0.000465562	0.000348125	0.000329907	0.000370231	0.000299209	0.00023447	0.000232187	0.00024399	3.06553e-06	6.20552e-06	6.4792e-06	1.75815e-06	5.53352e-06	1.89289e-06	3.78574e-06	3.26293e-06	-0.0952381
mmu-miR-1198-5p	Pced1a	0.000465562	0.000348125	0.000329907	0.000370231	0.000299209	0.00023447	0.000232187	0.00024399	5.83046e-06	3.30061e-06	6.46487e-06	4.39164e-06	5.39035e-06	6.96591e-06	5.48404e-06	3.44039e-06	-0.214286
mmu-miR-1198-5p	Pfn1	0.000465562	0.000348125	0.000329907	0.000370231	0.000299209	0.00023447	0.000232187	0.00024399	0.000136442	0.000193471	0.000140187	0.000141313	9.49946e-05	0.000103397	0.000140887	0.000128837	0.357143
mmu-miR-1198-5p	Pigg	0.000465562	0.000348125	0.000329907	0.000370231	0.000299209	0.00023447	0.000232187	0.00024399	2.04909e-06	8.45755e-07	5.12973e-06	4.76782e-06	2.62247e-06	1.08016e-06	9.51248e-07	3.51636e-07	0.404762
mmu-miR-1198-5p	Pitpnb	0.000465562	0.000348125	0.000329907	0.000370231	0.000299209	0.00023447	0.000232187	0.00024399	1.9027e-05	2.02086e-05	1.71245e-05	1.94348e-05	1.30951e-05	1.4506e-05	1.47294e-05	1.09858e-05	0.690476
mmu-miR-1198-5p	Plce1	0.000465562	0.000348125	0.000329907	0.000370231	0.000299209	0.00023447	0.000232187	0.00024399	5.56545e-06	2.53267e-06	7.03917e-06	1.83113e-06	8.81049e-06	2.58941e-06	5.1356e-06	2.7671e-06	-0.119048
mmu-miR-1198-5p	Plekha5	0.000465562	0.000348125	0.000329907	0.000370231	0.000299209	0.00023447	0.000232187	0.00024399	1.66921e-05	1.13862e-05	8.6044e-06	9.86504e-06	2.2819e-05	8.52659e-06	1.23149e-05	7.71671e-06	0.285714
mmu-miR-1198-5p	Pno1	0.000465562	0.000348125	0.000329907	0.000370231	0.000299209	0.00023447	0.000232187	0.00024399	1.91482e-05	1.47955e-05	1.98348e-05	2.01343e-05	1.81218e-05	2.05697e-05	2.36928e-05	2.40396e-05	-0.619048
mmu-miR-1198-5p	Ppp1r21	0.000465562	0.000348125	0.000329907	0.000370231	0.000299209	0.00023447	0.000232187	0.00024399	4.51905e-06	5.39404e-06	1.20347e-06	1.92685e-06	3.3439e-06	1.71913e-06	2.08533e-06	2.72846e-06	0.357143
mmu-miR-1198-5p	Prdx1	0.000465562	0.000348125	0.000329907	0.000370231	0.000299209	0.00023447	0.000232187	0.00024399	0.00103314	0.00124968	0.00126191	0.00120884	0.000746112	0.000855305	0.000844874	0.000862203	0.619048
mmu-miR-1198-5p	Prelid1	0.000465562	0.000348125	0.000329907	0.000370231	0.000299209	0.00023447	0.000232187	0.00024399	0.000166878	0.000191558	0.000174054	0.000171842	0.000126701	0.000168993	0.000165385	0.000171385	0.380952
mmu-miR-1198-5p	Pros1	0.000465562	0.000348125	0.000329907	0.000370231	0.000299209	0.00023447	0.000232187	0.00024399	1.93228e-05	1.17312e-05	1.00084e-05	9.89694e-06	1.26753e-05	6.7212e-06	9.04491e-06	6.21545e-06	0.690476
mmu-miR-1198-5p	Psap	0.000465562	0.000348125	0.000329907	0.000370231	0.000299209	0.00023447	0.000232187	0.00024399	7.01811e-05	6.81345e-05	7.70835e-05	7.07795e-05	6.44406e-05	7.19707e-05	7.66288e-05	6.934e-05	-0.261905
mmu-miR-1198-5p	Psma4	0.000465562	0.000348125	0.000329907	0.000370231	0.000299209	0.00023447	0.000232187	0.00024399	0.000128598	0.000123864	0.000131813	9.61622e-05	7.25041e-05	7.07509e-05	8.9476e-05	6.90684e-05	0.666667
mmu-miR-1198-5p	Pus7	0.000465562	0.000348125	0.000329907	0.000370231	0.000299209	0.00023447	0.000232187	0.00024399	5.33984e-06	1.2755e-06	1.8493e-06	3.60568e-06	1.89686e-06	1.33885e-06	4.17064e-06	4.09868e-06	0.0714286
mmu-miR-1198-5p	Rab30	0.000465562	0.000348125	0.000329907	0.000370231	0.000299209	0.00023447	0.000232187	0.00024399	4.20395e-06	2.41773e-06	2.80347e-06	2.90721e-06	4.4416e-06	2.50847e-06	1.61243e-06	3.65112e-06	0.428571
mmu-miR-1198-5p	Rab32	0.000465562	0.000348125	0.000329907	0.000370231	0.000299209	0.00023447	0.000232187	0.00024399	1.07464e-05	1.36557e-05	9.88302e-06	1.466e-05	1.04116e-05	1.62267e-05	2.17072e-05	3.13629e-05	-0.547619
mmu-miR-1198-5p	Rab6a	0.000465562	0.000348125	0.000329907	0.000370231	0.000299209	0.00023447	0.000232187	0.00024399	4.17674e-05	3.14568e-05	2.86981e-05	2.33283e-05	2.39162e-05	1.79927e-05	3.16218e-05	1.26971e-05	0.333333
mmu-miR-1198-5p	Rab7	0.000465562	0.000348125	0.000329907	0.000370231	0.000299209	0.00023447	0.000232187	0.00024399	5.80841e-05	3.55594e-05	4.4139e-05	3.10549e-05	2.41186e-05	2.38919e-05	3.62948e-05	2.80897e-05	0.47619
mmu-miR-1198-5p	Rabgef1	0.000465562	0.000348125	0.000329907	0.000370231	0.000299209	0.00023447	0.000232187	0.00024399	0.000141299	0.000148195	0.000149711	0.000127213	0.000128852	0.000142492	0.000144317	0.000173893	-0.357143
mmu-miR-1198-5p	Rbm48	0.000465562	0.000348125	0.000329907	0.000370231	0.000299209	0.00023447	0.000232187	0.00024399	7.74564e-06	6.63607e-06	4.93852e-06	3.08602e-06	4.57024e-06	2.95071e-06	3.18939e-06	2.22059e-06	0.619048
mmu-miR-1198-5p	Rbpms	0.000465562	0.000348125	0.000329907	0.000370231	0.000299209	0.00023447	0.000232187	0.00024399	2.41604e-05	2.02054e-05	2.2555e-05	2.32983e-05	2.25018e-05	1.76813e-05	2.34681e-05	2.0958e-05	0.357143
mmu-miR-1198-5p	Rdh16	0.000465562	0.000348125	0.000329907	0.000370231	0.000299209	0.00023447	0.000232187	0.00024399	5.72566e-05	5.85638e-05	5.5581e-05	4.16393e-05	2.66636e-05	9.12582e-06	1.05201e-05	1.44453e-05	0.857143
mmu-miR-1198-5p	Rdh19	0.000465562	0.000348125	0.000329907	0.000370231	0.000299209	0.00023447	0.000232187	0.00024399	4.69142e-06	4.40624e-07	0	2.08235e-06	2.26331e-06	8.21093e-07	3.35533e-07	9.14814e-07	0.47619
mmu-miR-1198-5p	Rell1	0.000465562	0.000348125	0.000329907	0.000370231	0.000299209	0.00023447	0.000232187	0.00024399	4.09508e-06	3.67125e-06	4.48335e-06	3.70958e-06	5.0313e-06	2.37918e-06	3.63484e-06	3.82321e-06	0.428571
mmu-miR-1198-5p	Rfwd2	0.000465562	0.000348125	0.000329907	0.000370231	0.000299209	0.00023447	0.000232187	0.00024399	2.017e-05	1.39384e-05	1.59172e-05	1.68743e-05	1.06654e-05	1.15658e-05	1.51617e-05	1.19775e-05	0.642857
mmu-miR-1198-5p	Rhot1	0.000465562	0.000348125	0.000329907	0.000370231	0.000299209	0.00023447	0.000232187	0.00024399	6.09921e-06	7.02403e-06	6.69403e-06	8.32499e-06	1.07574e-05	4.46008e-06	5.2584e-06	5.47734e-06	0.595238
mmu-miR-1198-5p	Ric8b	0.000465562	0.000348125	0.000329907	0.000370231	0.000299209	0.00023447	0.000232187	0.00024399	6.5579e-06	6.15674e-07	2.02614e-06	1.90582e-06	1.33305e-06	1.67822e-06	3.07514e-06	2.08305e-06	0
mmu-miR-1198-5p	Ric8b	0.000465562	0.000348125	0.000329907	0.000370231	0.000299209	0.00023447	0.000232187	0.00024399	6.5579e-06	6.15674e-07	2.02614e-06	1.90582e-06	1.33305e-06	1.67822e-06	3.07514e-06	2.08305e-06	0
mmu-miR-1198-5p	Rmdn2	0.000465562	0.000348125	0.000329907	0.000370231	0.000299209	0.00023447	0.000232187	0.00024399	8.10347e-05	7.84926e-05	4.92254e-05	3.89469e-05	1.34439e-05	1.08759e-05	6.70598e-06	8.30599e-06	0.904762
mmu-miR-1198-5p	Rnaset2b	0.000465562	0.000348125	0.000329907	0.000370231	0.000299209	0.00023447	0.000232187	0.00024399	8.61019e-05	9.57298e-05	8.0769e-05	9.15519e-05	0.000109647	0.00011807	0.000119615	0.000170848	-0.785714
mmu-miR-1198-5p	Rnf141	0.000465562	0.000348125	0.000329907	0.000370231	0.000299209	0.00023447	0.000232187	0.00024399	4.67565e-06	4.44763e-06	3.57352e-06	5.24669e-06	5.78993e-06	3.48362e-06	4.94206e-06	3.42489e-06	0.261905
mmu-miR-1198-5p	Rnf186	0.000465562	0.000348125	0.000329907	0.000370231	0.000299209	0.00023447	0.000232187	0.00024399	4.95429e-05	3.25219e-05	3.26435e-05	2.45917e-05	1.18121e-05	5.65745e-06	7.59504e-06	7.11862e-06	0.833333
mmu-miR-1198-5p	Rpl11	0.000465562	0.000348125	0.000329907	0.000370231	0.000299209	0.00023447	0.000232187	0.00024399	0.000498472	0.000520088	0.000475556	0.00044873	0.000385978	0.000405613	0.000437111	0.000408951	0.666667
mmu-miR-1198-5p	Rpl38	0.000465562	0.000348125	0.000329907	0.000370231	0.000299209	0.00023447	0.000232187	0.00024399	0.000568163	0.000529815	0.000474584	0.000447101	0.000407246	0.000438416	0.000505953	0.000423628	0.452381
mmu-miR-1198-5p	Rras2	0.000465562	0.000348125	0.000329907	0.000370231	0.000299209	0.00023447	0.000232187	0.00024399	5.85345e-06	6.71553e-06	7.69357e-06	4.07737e-06	3.70146e-06	3.86139e-06	2.51474e-06	2.88992e-06	0.714286
mmu-miR-1198-5p	Sap18	0.000465562	0.000348125	0.000329907	0.000370231	0.000299209	0.00023447	0.000232187	0.00024399	3.75247e-05	4.08903e-05	3.91489e-05	3.31259e-05	3.15958e-05	3.36586e-05	4.05465e-05	5.1716e-05	-0.214286
mmu-miR-1198-5p	Scnn1a	0.000465562	0.000348125	0.000329907	0.000370231	0.000299209	0.00023447	0.000232187	0.00024399	4.96979e-06	3.30338e-06	2.85063e-06	3.12465e-06	7.2685e-06	2.87847e-06	2.2272e-06	1.81428e-06	0.595238
mmu-miR-1198-5p	Sgk2	0.000465562	0.000348125	0.000329907	0.000370231	0.000299209	0.00023447	0.000232187	0.00024399	2.74112e-05	2.24743e-05	1.66558e-05	1.3337e-05	9.48841e-06	8.75137e-06	1.11078e-05	1.17183e-05	0.809524
mmu-miR-1198-5p	Shoc2	0.000465562	0.000348125	0.000329907	0.000370231	0.000299209	0.00023447	0.000232187	0.00024399	2.11995e-05	1.06158e-05	2.0247e-05	1.40443e-05	1.769e-05	1.35885e-05	1.78326e-05	9.05969e-06	0.285714
mmu-miR-1198-5p	Slc16a6	0.000465562	0.000348125	0.000329907	0.000370231	0.000299209	0.00023447	0.000232187	0.00024399	4.6205e-07	2.89379e-07	7.22352e-07	4.18659e-07	8.72954e-06	4.31374e-06	9.79179e-06	6.21743e-06	-0.809524
mmu-miR-1198-5p	Slc16a7	0.000465562	0.000348125	0.000329907	0.000370231	0.000299209	0.00023447	0.000232187	0.00024399	1.58048e-05	1.40076e-05	1.6176e-05	9.14682e-06	4.79509e-06	5.90648e-06	5.74085e-06	5.87645e-06	0.666667
mmu-miR-1198-5p	Slc39a8	0.000465562	0.000348125	0.000329907	0.000370231	0.000299209	0.00023447	0.000232187	0.00024399	4.59082e-06	2.60122e-06	2.59334e-06	2.21922e-06	5.40982e-06	2.15678e-06	4.22708e-06	2.56516e-06	0.166667
mmu-miR-1198-5p	Slu7	0.000465562	0.000348125	0.000329907	0.000370231	0.000299209	0.00023447	0.000232187	0.00024399	1.90838e-05	2.43443e-05	1.93417e-05	1.43069e-05	8.42618e-06	1.37851e-05	1.46013e-05	1.4448e-05	0.357143
mmu-miR-1198-5p	Socs2	0.000465562	0.000348125	0.000329907	0.000370231	0.000299209	0.00023447	0.000232187	0.00024399	0.000119243	6.6656e-05	7.36104e-05	4.86588e-05	4.86489e-05	2.09727e-05	2.83671e-05	1.47761e-05	0.809524
mmu-miR-1198-5p	Sprr2a1	0.000465562	0.000348125	0.000329907	0.000370231	0.000299209	0.00023447	0.000232187	0.00024399	0	6.25058e-05	2.67938e-07	1.03273e-06	8.06234e-05	5.32261e-07	2.87034e-07	5.37936e-06	-0.142857
mmu-miR-1198-5p	Sprr2a2	0.000465562	0.000348125	0.000329907	0.000370231	0.000299209	0.00023447	0.000232187	0.00024399	7.27435e-07	3.47255e-05	8.03814e-07	4.8599e-07	4.55058e-05	1.54052e-06	1.97023e-07	3.75629e-06	-0.0238095
mmu-miR-1198-5p	Ssr3	0.000465562	0.000348125	0.000329907	0.000370231	0.000299209	0.00023447	0.000232187	0.00024399	5.07857e-05	2.60426e-05	3.68177e-05	2.52587e-05	4.35469e-05	2.85205e-05	4.29514e-05	2.19526e-05	0.0952381
mmu-miR-1198-5p	St13	0.000465562	0.000348125	0.000329907	0.000370231	0.000299209	0.00023447	0.000232187	0.00024399	0.000187069	0.000243306	0.000208589	0.000158369	0.0001675	0.000139693	0.000147443	0.00011655	0.642857
mmu-miR-1198-5p	Strbp	0.000465562	0.000348125	0.000329907	0.000370231	0.000299209	0.00023447	0.000232187	0.00024399	7.54154e-05	5.93118e-05	5.10533e-05	3.35879e-05	3.64804e-05	2.05647e-05	2.3869e-05	2.03994e-05	0.761905
mmu-miR-1198-5p	Svil	0.000465562	0.000348125	0.000329907	0.000370231	0.000299209	0.00023447	0.000232187	0.00024399	1.32644e-05	1.00179e-05	1.30294e-05	1.19718e-05	2.46656e-05	1.04533e-05	1.68523e-05	7.84001e-06	-0.0238095
mmu-miR-1198-5p	Taf13	0.000465562	0.000348125	0.000329907	0.000370231	0.000299209	0.00023447	0.000232187	0.00024399	5.28047e-06	8.3213e-06	8.07806e-06	7.523e-06	1.55629e-06	7.51559e-06	7.18053e-06	1.21229e-05	0
mmu-miR-1198-5p	Taf2	0.000465562	0.000348125	0.000329907	0.000370231	0.000299209	0.00023447	0.000232187	0.00024399	6.26473e-06	3.8358e-06	2.69064e-06	7.11963e-07	2.57874e-06	1.90185e-06	1.94449e-06	6.49093e-07	0.5
mmu-miR-1198-5p	Tbccd1	0.000465562	0.000348125	0.000329907	0.000370231	0.000299209	0.00023447	0.000232187	0.00024399	1.22696e-05	9.61728e-06	9.25934e-06	8.53348e-06	6.33686e-06	4.21723e-06	8.03445e-06	7.28533e-06	0.761905
mmu-miR-1198-5p	Tbl1x	0.000465562	0.000348125	0.000329907	0.000370231	0.000299209	0.00023447	0.000232187	0.00024399	2.77604e-05	2.20474e-05	2.02114e-05	1.89652e-05	1.72414e-05	1.22967e-05	2.19843e-05	1.00423e-05	0.52381
mmu-miR-1198-5p	Tecpr2	0.000465562	0.000348125	0.000329907	0.000370231	0.000299209	0.00023447	0.000232187	0.00024399	0.000336833	0.000316859	0.000306826	0.000290539	0.000299454	0.000312037	0.000283273	0.000306351	0.47619
mmu-miR-1198-5p	Ten1	0.000465562	0.000348125	0.000329907	0.000370231	0.000299209	0.00023447	0.000232187	0.00024399	4.65122e-06	5.34964e-06	5.49652e-06	5.30262e-06	1.85473e-06	3.05336e-06	2.10964e-06	3.06433e-06	0.619048
mmu-miR-1198-5p	Tet3	0.000465562	0.000348125	0.000329907	0.000370231	0.000299209	0.00023447	0.000232187	0.00024399	6.54721e-06	7.94808e-06	6.93666e-06	3.89905e-06	5.95652e-06	3.04592e-06	2.80436e-06	3.37857e-06	0.738095
mmu-miR-1198-5p	Tfpi2	0.000465562	0.000348125	0.000329907	0.000370231	0.000299209	0.00023447	0.000232187	0.00024399	2.07107e-05	1.65284e-05	1.79885e-05	1.41343e-05	1.4095e-05	1.06791e-05	1.13808e-05	1.23005e-05	0.880952
mmu-miR-1198-5p	Thtpa	0.000465562	0.000348125	0.000329907	0.000370231	0.000299209	0.00023447	0.000232187	0.00024399	2.86643e-06	7.13877e-06	4.42992e-06	4.37694e-06	4.47795e-06	4.20544e-06	5.35592e-06	5.76456e-06	-0.333333
mmu-miR-1198-5p	Tmem216	0.000465562	0.000348125	0.000329907	0.000370231	0.000299209	0.00023447	0.000232187	0.00024399	2.80845e-06	2.68128e-06	5.15503e-06	4.25104e-06	2.99456e-06	2.36823e-06	4.58116e-06	6.57017e-06	-0.190476
mmu-miR-1198-5p	Top2b	0.000465562	0.000348125	0.000329907	0.000370231	0.000299209	0.00023447	0.000232187	0.00024399	1.96101e-05	1.37579e-05	1.29909e-05	2.21145e-05	9.65487e-06	6.6109e-06	1.08395e-05	9.34917e-06	0.833333
mmu-miR-1198-5p	Traf3	0.000465562	0.000348125	0.000329907	0.000370231	0.000299209	0.00023447	0.000232187	0.00024399	9.02952e-06	3.48897e-06	6.23499e-06	3.77746e-06	6.45246e-06	2.13995e-06	1.76254e-06	1.84602e-06	0.761905
mmu-miR-1198-5p	Tubgcp4	0.000465562	0.000348125	0.000329907	0.000370231	0.000299209	0.00023447	0.000232187	0.00024399	4.15306e-06	6.18998e-06	4.36522e-06	5.63456e-06	8.26603e-06	4.39875e-06	3.62242e-06	2.65626e-06	0.309524
mmu-miR-1198-5p	Twsg1	0.000465562	0.000348125	0.000329907	0.000370231	0.000299209	0.00023447	0.000232187	0.00024399	8.70853e-06	4.52187e-06	4.30799e-06	5.20999e-06	4.33893e-06	1.5024e-06	3.7818e-06	1.20319e-06	0.880952
mmu-miR-1198-5p	Uckl1	0.000465562	0.000348125	0.000329907	0.000370231	0.000299209	0.00023447	0.000232187	0.00024399	5.69761e-06	6.61268e-06	4.51924e-06	6.07054e-06	5.96466e-06	5.54274e-06	6.66726e-06	5.24211e-06	-0.0238095
mmu-miR-1198-5p	Usp45	0.000465562	0.000348125	0.000329907	0.000370231	0.000299209	0.00023447	0.000232187	0.00024399	3.93718e-06	1.25088e-06	2.8698e-06	2.74885e-06	9.01506e-06	1.19423e-06	3.10729e-06	2.12585e-06	0.190476
mmu-miR-1198-5p	Vma21	0.000465562	0.000348125	0.000329907	0.000370231	0.000299209	0.00023447	0.000232187	0.00024399	1.47697e-05	1.2008e-05	1.4258e-05	1.46441e-05	1.05157e-05	1.26456e-05	1.12199e-05	8.27924e-06	0.690476
mmu-miR-1198-5p	Xrcc4	0.000465562	0.000348125	0.000329907	0.000370231	0.000299209	0.00023447	0.000232187	0.00024399	4.2798e-06	5.48905e-06	5.10408e-06	6.79305e-06	5.88383e-06	3.99684e-06	3.72906e-06	6.58525e-06	0.428571
mmu-miR-1198-5p	Yaf2	0.000465562	0.000348125	0.000329907	0.000370231	0.000299209	0.00023447	0.000232187	0.00024399	3.01399e-05	2.77916e-05	1.97052e-05	1.3095e-05	1.09216e-05	1.04122e-05	1.1141e-05	9.88825e-06	0.761905
mmu-miR-1198-5p	Zdhhc20	0.000465562	0.000348125	0.000329907	0.000370231	0.000299209	0.00023447	0.000232187	0.00024399	1.09132e-05	1.01861e-05	1.18311e-05	4.13713e-06	4.13663e-06	3.47877e-06	5.09687e-06	3.80297e-06	0.547619
mmu-miR-1198-5p	Zfand4	0.000465562	0.000348125	0.000329907	0.000370231	0.000299209	0.00023447	0.000232187	0.00024399	3.83864e-06	6.41566e-06	8.29242e-06	7.86303e-06	9.07815e-06	5.47009e-06	2.72151e-06	4.87217e-06	0.261905
mmu-miR-1198-5p	Zfp120	0.000465562	0.000348125	0.000329907	0.000370231	0.000299209	0.00023447	0.000232187	0.00024399	3.06553e-06	7.07689e-06	1.11842e-06	2.56096e-06	3.72895e-06	5.70322e-07	3.73105e-06	1.21399e-06	0.142857
mmu-miR-1198-5p	Zfp120	0.000465562	0.000348125	0.000329907	0.000370231	0.000299209	0.00023447	0.000232187	0.00024399	3.06553e-06	7.07689e-06	1.11842e-06	2.56096e-06	3.72895e-06	5.70322e-07	3.73105e-06	1.21399e-06	0.142857
mmu-miR-1198-5p	Zfp141	0.000465562	0.000348125	0.000329907	0.000370231	0.000299209	0.00023447	0.000232187	0.00024399	6.3866e-06	1.11275e-06	1.00846e-06	2.29939e-06	1.98743e-06	7.81904e-07	1.8325e-06	1.30423e-06	0.52381
mmu-miR-1198-5p	Zfp750	0.000465562	0.000348125	0.000329907	0.000370231	0.000299209	0.00023447	0.000232187	0.00024399	0	1.21883e-06	3.18652e-07	1.5007e-06	4.64614e-06	3.17737e-06	6.23959e-06	3.68431e-06	-0.809524
mmu-miR-1198-5p	Zfp825	0.000465562	0.000348125	0.000329907	0.000370231	0.000299209	0.00023447	0.000232187	0.00024399	6.18401e-06	8.88597e-06	7.24131e-06	7.78213e-06	4.63994e-06	3.56878e-06	2.80127e-06	5.89345e-06	0.809524
mmu-miR-1198-5p	Zfp830	0.000465562	0.000348125	0.000329907	0.000370231	0.000299209	0.00023447	0.000232187	0.00024399	6.18195e-06	7.42273e-06	5.71065e-06	5.47557e-06	5.68718e-06	4.00288e-06	2.96179e-06	3.0794e-06	0.785714
mmu-miR-1198-5p	Zfp952	0.000465562	0.000348125	0.000329907	0.000370231	0.000299209	0.00023447	0.000232187	0.00024399	2.00274e-06	3.72005e-06	4.46873e-06	1.18716e-06	6.77056e-07	1.25342e-06	6.02801e-07	5.7529e-07	0.547619
mmu-miR-1198-5p	Zswim1	0.000465562	0.000348125	0.000329907	0.000370231	0.000299209	0.00023447	0.000232187	0.00024399	4.32161e-06	5.49365e-06	6.64547e-06	3.98843e-06	6.48977e-06	3.11189e-06	4.16495e-06	5.83863e-06	0.119048
mmu-miR-122-3p	Anxa2	0.00278189	0.00262116	0.00239104	0.00217042	0.00277147	0.00258364	0.00279594	0.00264077	7.22631e-06	1.0988e-05	1.6581e-06	1.17034e-06	5.99313e-06	8.34734e-07	2.67531e-08	6.92939e-07	-0.0952381
mmu-miR-122-3p	Asap1	0.00278189	0.00262116	0.00239104	0.00217042	0.00277147	0.00258364	0.00279594	0.00264077	2.64012e-05	1.93208e-05	1.98137e-05	1.26985e-05	1.53204e-05	6.33262e-06	7.14631e-06	9.35704e-06	0
mmu-miR-122-3p	Avpi1	0.00278189	0.00262116	0.00239104	0.00217042	0.00277147	0.00258364	0.00279594	0.00264077	7.63727e-05	8.02676e-05	7.7787e-05	6.99589e-05	5.68273e-05	8.61415e-05	9.21452e-05	9.51517e-05	0.214286
mmu-miR-122-3p	Brox	0.00278189	0.00262116	0.00239104	0.00217042	0.00277147	0.00258364	0.00279594	0.00264077	4.31928e-06	3.99712e-06	2.62484e-06	2.26045e-06	5.75274e-06	1.56246e-06	3.54597e-06	7.64738e-07	0.5
mmu-miR-122-3p	Btg1	0.00278189	0.00262116	0.00239104	0.00217042	0.00277147	0.00258364	0.00279594	0.00264077	2.66839e-05	4.4102e-05	7.42658e-05	3.66138e-05	4.00308e-05	3.42062e-05	4.59617e-05	5.4083e-05	-0.0714286
mmu-miR-122-3p	Carf	0.00278189	0.00262116	0.00239104	0.00217042	0.00277147	0.00258364	0.00279594	0.00264077	6.96947e-06	5.48297e-06	5.71568e-06	4.31691e-06	7.04801e-06	5.2635e-06	3.9446e-06	6.45829e-06	0.238095
mmu-miR-122-3p	Cbfb	0.00278189	0.00262116	0.00239104	0.00217042	0.00277147	0.00258364	0.00279594	0.00264077	4.98527e-06	1.73106e-06	1.98026e-06	7.28342e-07	1.75198e-06	9.91379e-07	6.34299e-07	6.58734e-07	-0.0714286
mmu-miR-122-3p	Ccdc117	0.00278189	0.00262116	0.00239104	0.00217042	0.00277147	0.00258364	0.00279594	0.00264077	4.95159e-06	4.71868e-06	1.64824e-06	2.59003e-06	3.19431e-06	2.71048e-06	3.96367e-06	2.51703e-06	0.642857
mmu-miR-122-3p	Csrp2	0.00278189	0.00262116	0.00239104	0.00217042	0.00277147	0.00258364	0.00279594	0.00264077	6.92875e-05	6.39237e-05	6.0463e-05	4.18004e-05	3.20531e-05	2.58857e-05	2.37079e-05	2.07678e-05	-0.166667
mmu-miR-122-3p	Ctnnb1	0.00278189	0.00262116	0.00239104	0.00217042	0.00277147	0.00258364	0.00279594	0.00264077	1.99959e-05	2.36047e-05	2.64512e-05	1.94747e-05	1.86677e-05	1.32688e-05	1.33309e-05	2.00029e-05	-0.285714
mmu-miR-122-3p	Fkbp9	0.00278189	0.00262116	0.00239104	0.00217042	0.00277147	0.00258364	0.00279594	0.00264077	1.38848e-05	1.42118e-05	1.12892e-05	1.1414e-05	7.60199e-06	1.25964e-05	1.33134e-05	1.07178e-05	0.190476
mmu-miR-122-3p	H2-Q6	0.00278189	0.00262116	0.00239104	0.00217042	0.00277147	0.00258364	0.00279594	0.00264077	1.23722e-06	2.56755e-06	4.20778e-06	3.37061e-06	7.72734e-06	5.11924e-06	6.32789e-06	3.38506e-06	0.190476
mmu-miR-122-3p	H3f3a	0.00278189	0.00262116	0.00239104	0.00217042	0.00277147	0.00258364	0.00279594	0.00264077	2.96653e-05	2.45044e-05	1.92338e-05	2.18017e-05	2.57094e-05	2.14179e-05	3.73548e-05	1.42105e-05	0.690476
mmu-miR-122-3p	Hist1h2bj	0.00278189	0.00262116	0.00239104	0.00217042	0.00277147	0.00258364	0.00279594	0.00264077	5.49808e-06	6.0635e-06	4.79492e-06	7.30342e-06	5.07257e-06	3.18001e-06	4.15463e-06	3.97328e-06	-0.214286
mmu-miR-122-3p	Lifr	0.00278189	0.00262116	0.00239104	0.00217042	0.00277147	0.00258364	0.00279594	0.00264077	0.00015125	0.000132025	0.000137627	0.000138081	0.000136278	9.00433e-05	9.06659e-05	9.42309e-05	-0.166667
mmu-miR-122-3p	Lmtk2	0.00278189	0.00262116	0.00239104	0.00217042	0.00277147	0.00258364	0.00279594	0.00264077	5.41369e-06	1.08091e-06	2.26885e-06	5.29289e-06	2.07148e-06	9.74309e-07	1.25684e-06	7.14771e-07	-0.047619
mmu-miR-122-3p	Mtif3	0.00278189	0.00262116	0.00239104	0.00217042	0.00277147	0.00258364	0.00279594	0.00264077	1.26828e-05	1.63051e-05	1.55772e-05	1.97577e-05	1.36961e-05	2.16828e-05	1.86646e-05	1.64145e-05	-0.404762
mmu-miR-122-3p	Npepps	0.00278189	0.00262116	0.00239104	0.00217042	0.00277147	0.00258364	0.00279594	0.00264077	2.28556e-05	1.24444e-05	1.31034e-05	8.4608e-06	1.02889e-05	4.52658e-06	9.1459e-06	3.83543e-06	0.190476
mmu-miR-122-3p	Pard3b	0.00278189	0.00262116	0.00239104	0.00217042	0.00277147	0.00258364	0.00279594	0.00264077	3.06553e-06	6.20552e-06	6.4792e-06	1.75815e-06	5.53352e-06	1.89289e-06	3.78574e-06	3.26293e-06	0.142857
mmu-miR-122-3p	Pdzd11	0.00278189	0.00262116	0.00239104	0.00217042	0.00277147	0.00258364	0.00279594	0.00264077	1.21117e-05	1.49722e-05	1.35947e-05	1.72287e-05	1.58556e-05	1.4021e-05	1.32529e-05	1.83984e-05	-0.428571
mmu-miR-122-3p	Rab39	0.00278189	0.00262116	0.00239104	0.00217042	0.00277147	0.00258364	0.00279594	0.00264077	5.19998e-05	7.0641e-05	6.12797e-05	6.30437e-05	6.72902e-05	6.62928e-05	8.04282e-05	7.03871e-05	0.380952
mmu-miR-122-3p	Rad1	0.00278189	0.00262116	0.00239104	0.00217042	0.00277147	0.00258364	0.00279594	0.00264077	5.33608e-06	4.67433e-06	2.84565e-06	4.82137e-06	8.03227e-07	7.99545e-07	1.29377e-06	1.19013e-06	-0.0714286
mmu-miR-122-3p	Rnaset2b	0.00278189	0.00262116	0.00239104	0.00217042	0.00277147	0.00258364	0.00279594	0.00264077	8.61019e-05	9.57298e-05	8.0769e-05	9.15519e-05	0.000109647	0.00011807	0.000119615	0.000170848	0.404762
mmu-miR-122-3p	Rwdd3	0.00278189	0.00262116	0.00239104	0.00217042	0.00277147	0.00258364	0.00279594	0.00264077	3.30383e-06	4.95242e-06	3.32974e-06	3.41962e-06	1.43826e-06	1.49364e-06	1.53608e-06	1.82598e-06	-0.47619
mmu-miR-122-3p	Slc35a2	0.00278189	0.00262116	0.00239104	0.00217042	0.00277147	0.00258364	0.00279594	0.00264077	2.65118e-06	6.01657e-06	5.37692e-06	3.43424e-06	4.66645e-06	3.05491e-06	4.04509e-06	5.15773e-06	-0.190476
mmu-miR-122-3p	Snapc3	0.00278189	0.00262116	0.00239104	0.00217042	0.00277147	0.00258364	0.00279594	0.00264077	2.94405e-06	4.14858e-06	6.39097e-07	4.13589e-06	1.03054e-06	1.40959e-06	1.74224e-06	9.65571e-07	0.0238095
mmu-miR-122-3p	Stk38	0.00278189	0.00262116	0.00239104	0.00217042	0.00277147	0.00258364	0.00279594	0.00264077	2.00251e-05	1.16832e-05	1.25607e-05	1.69936e-05	2.33841e-05	9.75783e-06	1.58307e-05	9.98844e-06	0.333333
mmu-miR-122-3p	Tars	0.00278189	0.00262116	0.00239104	0.00217042	0.00277147	0.00258364	0.00279594	0.00264077	3.72665e-05	4.00987e-05	6.69092e-05	5.18833e-05	8.11172e-05	5.74972e-05	5.43675e-05	5.92942e-05	-0.119048
mmu-miR-122-3p	Tbck	0.00278189	0.00262116	0.00239104	0.00217042	0.00277147	0.00258364	0.00279594	0.00264077	1.83014e-05	1.13638e-05	7.74711e-06	7.47291e-06	1.11448e-05	3.24926e-06	4.60453e-06	1.78824e-06	0.166667
mmu-miR-122-3p	Tmem106c	0.00278189	0.00262116	0.00239104	0.00217042	0.00277147	0.00258364	0.00279594	0.00264077	2.41539e-06	2.46066e-06	1.78974e-06	4.63626e-06	3.03904e-06	1.69723e-06	1.90909e-06	3.86726e-06	-0.0952381
mmu-miR-122-3p	Txnip	0.00278189	0.00262116	0.00239104	0.00217042	0.00277147	0.00258364	0.00279594	0.00264077	6.16655e-06	6.82636e-06	2.5528e-06	3.55382e-06	4.55063e-06	1.35987e-06	1.75775e-06	1.71713e-06	0.119048
mmu-miR-122-3p	Ube2i	0.00278189	0.00262116	0.00239104	0.00217042	0.00277147	0.00258364	0.00279594	0.00264077	1.53819e-05	1.31417e-05	1.54978e-05	1.57859e-05	1.52403e-05	9.84526e-06	1.1234e-05	1.32072e-05	-0.404762
mmu-miR-122-3p	Uhrf1bp1	0.00278189	0.00262116	0.00239104	0.00217042	0.00277147	0.00258364	0.00279594	0.00264077	1.38e-06	1.15109e-06	4.69491e-06	2.71749e-06	9.67459e-07	1.07733e-06	1.3934e-06	6.89367e-07	-0.333333
mmu-miR-122-3p	Zfp397	0.00278189	0.00262116	0.00239104	0.00217042	0.00277147	0.00258364	0.00279594	0.00264077	4.44076e-06	2.28602e-06	6.10758e-06	4.32706e-06	3.25815e-06	1.18872e-06	2.33353e-06	3.0065e-06	-0.142857
mmu-miR-122-3p	Zfp750	0.00278189	0.00262116	0.00239104	0.00217042	0.00277147	0.00258364	0.00279594	0.00264077	0	1.21883e-06	3.18652e-07	1.5007e-06	4.64614e-06	3.17737e-06	6.23959e-06	3.68431e-06	0.380952
mmu-miR-122-3p	Zfyve27	0.00278189	0.00262116	0.00239104	0.00217042	0.00277147	0.00258364	0.00279594	0.00264077	2.7264e-06	2.88195e-06	7.35033e-06	2.12586e-06	2.45577e-06	2.16224e-06	9.87886e-07	1.52411e-06	-0.309524
mmu-miR-122-5p	9030617O03Rik	0.421637	0.440408	0.453473	0.466362	0.479494	0.491277	0.486995	0.485515	1.38132e-05	9.4803e-06	1.05673e-05	1.26719e-05	1.11262e-05	1.05931e-05	6.77025e-06	9.97897e-06	-0.357143
mmu-miR-122-5p	Abhd4	0.421637	0.440408	0.453473	0.466362	0.479494	0.491277	0.486995	0.485515	1.79985e-05	1.98164e-05	2.24613e-05	2.23858e-05	1.34287e-05	1.75074e-05	1.40703e-05	1.81367e-05	-0.5
mmu-miR-122-5p	Adss	0.421637	0.440408	0.453473	0.466362	0.479494	0.491277	0.486995	0.485515	2.35723e-05	1.68604e-05	1.93798e-05	1.50448e-05	2.41031e-05	1.6155e-05	1.54369e-05	9.65872e-06	-0.47619
mmu-miR-122-5p	Aldoa	0.421637	0.440408	0.453473	0.466362	0.479494	0.491277	0.486995	0.485515	6.75099e-05	9.2396e-05	8.07231e-05	6.12864e-05	7.50116e-05	8.63579e-05	9.70701e-05	0.00012304	0.47619
mmu-miR-122-5p	Alpl	0.421637	0.440408	0.453473	0.466362	0.479494	0.491277	0.486995	0.485515	5.28329e-06	6.7448e-06	4.03039e-06	7.33923e-06	9.67048e-06	5.83947e-06	1.12949e-05	1.46195e-05	0.52381
mmu-miR-122-5p	Ankrd13c	0.421637	0.440408	0.453473	0.466362	0.479494	0.491277	0.486995	0.485515	2.17405e-05	1.70432e-05	1.57043e-05	1.31313e-05	1.5563e-05	7.32899e-06	1.2893e-05	6.75466e-06	-0.904762
mmu-miR-122-5p	Anks4b	0.421637	0.440408	0.453473	0.466362	0.479494	0.491277	0.486995	0.485515	2.97107e-05	2.42394e-05	2.66258e-05	3.01093e-05	2.63385e-05	2.42448e-05	2.29671e-05	3.2908e-05	-0.238095
mmu-miR-122-5p	Anp32e	0.421637	0.440408	0.453473	0.466362	0.479494	0.491277	0.486995	0.485515	8.07142e-06	7.85369e-06	8.52839e-06	4.92951e-06	8.4431e-06	7.5028e-06	6.37049e-06	6.16189e-06	-0.428571
mmu-miR-122-5p	Arl13b	0.421637	0.440408	0.453473	0.466362	0.479494	0.491277	0.486995	0.485515	8.85644e-06	1.02636e-05	1.21306e-05	5.20053e-06	8.92609e-06	7.31261e-06	1.07423e-05	4.30617e-06	-0.238095
mmu-miR-122-5p	Arl2	0.421637	0.440408	0.453473	0.466362	0.479494	0.491277	0.486995	0.485515	9.21526e-06	9.87933e-06	1.13563e-05	5.32658e-06	3.41916e-06	4.67163e-06	6.17525e-06	3.74902e-06	-0.619048
mmu-miR-122-5p	Atp1b1	0.421637	0.440408	0.453473	0.466362	0.479494	0.491277	0.486995	0.485515	1.46736e-05	2.49547e-05	1.30083e-05	9.89375e-06	2.59507e-05	1.67056e-05	2.0798e-05	1.90385e-05	0.214286
mmu-miR-122-5p	Avl9	0.421637	0.440408	0.453473	0.466362	0.479494	0.491277	0.486995	0.485515	1.01731e-05	5.30832e-06	5.95103e-06	3.08456e-06	7.38422e-06	1.95198e-06	6.05422e-06	1.74439e-06	-0.47619
mmu-miR-122-5p	Bach2	0.421637	0.440408	0.453473	0.466362	0.479494	0.491277	0.486995	0.485515	3.78681e-06	2.0654e-06	2.16943e-06	2.47328e-06	7.49179e-06	1.806e-06	9.84724e-07	3.99923e-07	-0.571429
mmu-miR-122-5p	Bach2	0.421637	0.440408	0.453473	0.466362	0.479494	0.491277	0.486995	0.485515	3.78681e-06	2.0654e-06	2.16943e-06	2.47328e-06	7.49179e-06	1.806e-06	9.84724e-07	3.99923e-07	-0.571429
mmu-miR-122-5p	Brpf1	0.421637	0.440408	0.453473	0.466362	0.479494	0.491277	0.486995	0.485515	5.38585e-06	1.91943e-06	2.34357e-06	4.45845e-06	4.96971e-06	2.51925e-06	2.43519e-06	1.91375e-06	-0.190476
mmu-miR-122-5p	Bsg	0.421637	0.440408	0.453473	0.466362	0.479494	0.491277	0.486995	0.485515	0.000468459	0.000493693	0.000409674	0.000434056	0.000327354	0.000351614	0.00038758	0.000409293	-0.809524
mmu-miR-122-5p	Calm3	0.421637	0.440408	0.453473	0.466362	0.479494	0.491277	0.486995	0.485515	1.75695e-05	2.40637e-05	1.88249e-05	2.48121e-05	1.80104e-05	1.38815e-05	1.79647e-05	1.87198e-05	-0.404762
mmu-miR-122-5p	Camk2d	0.421637	0.440408	0.453473	0.466362	0.479494	0.491277	0.486995	0.485515	1.00745e-05	7.83612e-06	5.67152e-06	4.609e-06	4.64132e-06	2.33154e-06	2.55227e-06	4.73553e-06	-0.904762
mmu-miR-122-5p	Cd24a	0.421637	0.440408	0.453473	0.466362	0.479494	0.491277	0.486995	0.485515	0	4.28281e-06	0	0	2.14491e-06	2.12904e-07	0	1.14742e-06	0.0634183
mmu-miR-122-5p	Cd320	0.421637	0.440408	0.453473	0.466362	0.479494	0.491277	0.486995	0.485515	4.63882e-06	6.11513e-06	9.54783e-06	7.5563e-06	6.06816e-06	8.5465e-06	4.69615e-06	6.43233e-06	0.238095
mmu-miR-122-5p	Cdc42se2	0.421637	0.440408	0.453473	0.466362	0.479494	0.491277	0.486995	0.485515	4.38795e-06	2.75531e-06	3.13774e-06	3.00493e-06	9.67349e-07	2.20407e-06	2.10501e-06	1.03215e-06	-0.690476
mmu-miR-122-5p	Cept1	0.421637	0.440408	0.453473	0.466362	0.479494	0.491277	0.486995	0.485515	1.26739e-05	8.61616e-06	1.71015e-05	7.41917e-06	1.24083e-05	8.30982e-06	1.05152e-05	7.52075e-06	-0.428571
mmu-miR-122-5p	Clic1	0.421637	0.440408	0.453473	0.466362	0.479494	0.491277	0.486995	0.485515	1.43219e-06	4.91848e-06	4.7775e-06	4.92447e-06	6.04388e-06	2.02837e-06	4.24433e-06	5.10041e-06	0.0952381
mmu-miR-122-5p	Clic4	0.421637	0.440408	0.453473	0.466362	0.479494	0.491277	0.486995	0.485515	1.06254e-05	1.11913e-05	1.36732e-05	1.28384e-05	3.65951e-06	8.33554e-06	1.02482e-05	8.04232e-06	-0.571429
mmu-miR-122-5p	Coa4	0.421637	0.440408	0.453473	0.466362	0.479494	0.491277	0.486995	0.485515	9.55551e-06	1.47398e-05	2.145e-05	1.21354e-05	9.16547e-06	9.0764e-06	8.93129e-06	7.99355e-06	-0.738095
mmu-miR-122-5p	Ctdnep1	0.421637	0.440408	0.453473	0.466362	0.479494	0.491277	0.486995	0.485515	5.13595e-06	4.81226e-06	6.4685e-06	6.24678e-06	2.61433e-06	3.2337e-06	2.62613e-06	3.55623e-06	-0.642857
mmu-miR-122-5p	Cxcl12	0.421637	0.440408	0.453473	0.466362	0.479494	0.491277	0.486995	0.485515	5.01935e-05	4.51377e-05	4.9784e-05	4.83037e-05	4.35498e-05	4.45022e-05	6.1347e-05	6.95134e-05	-0.0238095
mmu-miR-122-5p	Ddx6	0.421637	0.440408	0.453473	0.466362	0.479494	0.491277	0.486995	0.485515	2.80721e-05	2.30283e-05	2.62777e-05	1.95704e-05	1.8106e-05	1.22739e-05	1.20476e-05	7.51506e-06	-0.880952
mmu-miR-122-5p	Ddx60	0.421637	0.440408	0.453473	0.466362	0.479494	0.491277	0.486995	0.485515	1.34533e-06	5.17525e-06	5.20818e-06	1.1664e-06	4.4214e-06	1.50966e-06	6.87805e-07	3.14342e-06	-0.333333
mmu-miR-122-5p	Dnajc9	0.421637	0.440408	0.453473	0.466362	0.479494	0.491277	0.486995	0.485515	6.56509e-06	3.45084e-06	5.56726e-06	7.38891e-06	4.55985e-06	2.51696e-06	2.6071e-06	2.40043e-06	-0.690476
mmu-miR-122-5p	Dync2h1	0.421637	0.440408	0.453473	0.466362	0.479494	0.491277	0.486995	0.485515	5.18131e-06	3.70052e-06	1.63971e-06	1.10281e-06	6.22194e-06	1.73363e-06	1.33196e-06	2.61116e-06	-0.333333
mmu-miR-122-5p	Edc3	0.421637	0.440408	0.453473	0.466362	0.479494	0.491277	0.486995	0.485515	8.78864e-06	1.0788e-05	5.70848e-06	4.71061e-06	5.56272e-06	5.54972e-06	4.8542e-06	5.89933e-06	-0.619048
mmu-miR-122-5p	Efcab14	0.421637	0.440408	0.453473	0.466362	0.479494	0.491277	0.486995	0.485515	8.61655e-06	1.10085e-05	1.17787e-05	6.19064e-06	3.81456e-06	3.91186e-06	5.14475e-06	3.28706e-06	-0.714286
mmu-miR-122-5p	Etl4	0.421637	0.440408	0.453473	0.466362	0.479494	0.491277	0.486995	0.485515	8.61382e-06	3.06607e-06	6.74256e-06	5.2775e-06	9.09504e-06	1.97575e-06	3.48497e-06	1.06298e-06	-0.5
mmu-miR-122-5p	Foxq1	0.421637	0.440408	0.453473	0.466362	0.479494	0.491277	0.486995	0.485515	1.22957e-05	3.35474e-05	5.01868e-05	3.51174e-05	7.50463e-05	6.31774e-05	8.5603e-05	7.78766e-05	0.833333
mmu-miR-122-5p	Fuca2	0.421637	0.440408	0.453473	0.466362	0.479494	0.491277	0.486995	0.485515	2.5345e-06	2.4034e-06	1.09172e-06	1.93162e-06	2.59476e-06	2.12533e-06	1.56604e-06	5.10207e-06	-0.047619
mmu-miR-122-5p	Fundc2	0.421637	0.440408	0.453473	0.466362	0.479494	0.491277	0.486995	0.485515	5.09513e-06	5.98585e-06	5.85495e-06	4.96535e-06	4.88981e-06	2.22914e-06	6.09882e-06	4.52198e-06	-0.428571
mmu-miR-122-5p	G6pc3	0.421637	0.440408	0.453473	0.466362	0.479494	0.491277	0.486995	0.485515	4.47269e-06	3.48004e-06	4.50106e-06	4.95181e-06	1.45515e-06	2.72709e-06	1.79467e-06	5.00114e-06	-0.285714
mmu-miR-122-5p	Gdf15	0.421637	0.440408	0.453473	0.466362	0.479494	0.491277	0.486995	0.485515	8.11066e-05	7.74637e-05	8.51388e-05	7.64334e-05	3.16521e-05	2.48952e-05	3.1284e-05	2.97352e-05	-0.904762
mmu-miR-122-5p	Gfpt1	0.421637	0.440408	0.453473	0.466362	0.479494	0.491277	0.486995	0.485515	1.01551e-05	1.25323e-05	8.46427e-06	8.29843e-06	1.68731e-05	6.32433e-06	8.66606e-06	6.46349e-06	-0.547619
mmu-miR-122-5p	Ggps1	0.421637	0.440408	0.453473	0.466362	0.479494	0.491277	0.486995	0.485515	4.52147e-06	9.73812e-07	1.36998e-06	3.01406e-06	5.2575e-07	1.291e-06	2.53056e-06	4.02508e-06	-0.190476
mmu-miR-122-5p	Gm11007	0.421637	0.440408	0.453473	0.466362	0.479494	0.491277	0.486995	0.485515	3.12872e-06	2.29711e-06	2.06653e-06	1.69609e-06	5.32973e-06	9.48468e-07	1.46138e-06	6.13934e-07	-0.690476
mmu-miR-122-5p	Gm11007	0.421637	0.440408	0.453473	0.466362	0.479494	0.491277	0.486995	0.485515	3.12872e-06	2.29711e-06	2.06653e-06	1.69609e-06	5.32973e-06	9.48468e-07	1.46138e-06	6.13934e-07	-0.690476
mmu-miR-122-5p	Gm11007	0.421637	0.440408	0.453473	0.466362	0.479494	0.491277	0.486995	0.485515	3.12872e-06	2.29711e-06	2.06653e-06	1.69609e-06	5.32973e-06	9.48468e-07	1.46138e-06	6.13934e-07	-0.690476
mmu-miR-122-5p	Gm14698	0.421637	0.440408	0.453473	0.466362	0.479494	0.491277	0.486995	0.485515	4.26193e-06	4.47244e-06	5.34215e-06	3.4116e-06	3.78561e-06	2.20124e-06	2.73621e-06	1.99702e-06	-0.809524
mmu-miR-122-5p	Gm21092	0.421637	0.440408	0.453473	0.466362	0.479494	0.491277	0.486995	0.485515	4.29387e-06	4.68177e-06	2.57786e-06	3.63862e-06	5.47301e-06	2.34288e-06	3.67928e-06	7.84134e-07	-0.47619
mmu-miR-122-5p	Gmppa	0.421637	0.440408	0.453473	0.466362	0.479494	0.491277	0.486995	0.485515	2.09428e-05	1.54111e-05	1.90143e-05	2.42701e-05	1.51803e-05	1.49042e-05	1.69233e-05	1.94524e-05	-0.47619
mmu-miR-122-5p	Gna12	0.421637	0.440408	0.453473	0.466362	0.479494	0.491277	0.486995	0.485515	2.32593e-05	2.32887e-05	2.13163e-05	1.62249e-05	1.67061e-05	1.65378e-05	1.52535e-05	1.52668e-05	-0.785714
mmu-miR-122-5p	Gskip	0.421637	0.440408	0.453473	0.466362	0.479494	0.491277	0.486995	0.485515	1.92891e-06	5.78851e-06	7.28241e-06	3.93626e-06	3.77747e-06	4.11722e-06	5.11161e-06	8.04445e-06	0.214286
mmu-miR-122-5p	H1f0	0.421637	0.440408	0.453473	0.466362	0.479494	0.491277	0.486995	0.485515	6.58702e-05	4.75204e-05	5.03241e-05	5.4949e-05	5.56694e-05	5.05079e-05	6.15904e-05	7.08353e-05	0.190476
mmu-miR-122-5p	Hif1an	0.421637	0.440408	0.453473	0.466362	0.479494	0.491277	0.486995	0.485515	1.43834e-06	2.16182e-06	2.05126e-06	2.32691e-06	2.79226e-06	2.73505e-06	6.00631e-06	2.8311e-06	0.833333
mmu-miR-122-5p	Hnf1b	0.421637	0.440408	0.453473	0.466362	0.479494	0.491277	0.486995	0.485515	3.81156e-06	2.60143e-06	2.78003e-06	1.39696e-06	5.56348e-06	2.46962e-06	4.48515e-06	5.20908e-06	0.119048
mmu-miR-122-5p	Hs6st1	0.421637	0.440408	0.453473	0.466362	0.479494	0.491277	0.486995	0.485515	1.49732e-05	1.42086e-05	2.09729e-05	1.24653e-05	1.15838e-05	8.23395e-06	1.10881e-05	1.1116e-05	-0.928571
mmu-miR-122-5p	Hyal1	0.421637	0.440408	0.453473	0.466362	0.479494	0.491277	0.486995	0.485515	0.000117675	0.000130727	0.000130188	6.5595e-05	8.23701e-05	4.67212e-05	5.65052e-05	3.86555e-05	-0.833333
mmu-miR-122-5p	Hykk	0.421637	0.440408	0.453473	0.466362	0.479494	0.491277	0.486995	0.485515	1.08028e-05	1.15908e-05	1.02271e-05	7.93695e-06	1.24278e-05	7.85061e-06	6.02809e-06	6.79086e-06	-0.666667
mmu-miR-122-5p	Il1rn	0.421637	0.440408	0.453473	0.466362	0.479494	0.491277	0.486995	0.485515	1.34533e-06	1.40477e-06	1.04348e-06	7.0035e-07	3.1666e-06	2.18467e-06	2.7072e-06	4.3711e-06	0.571429
mmu-miR-122-5p	Inhba	0.421637	0.440408	0.453473	0.466362	0.479494	0.491277	0.486995	0.485515	3.87367e-06	5.88207e-06	3.18606e-06	6.96311e-06	2.9684e-05	1.31681e-05	2.59516e-05	2.71772e-05	0.690476
mmu-miR-122-5p	Isg20	0.421637	0.440408	0.453473	0.466362	0.479494	0.491277	0.486995	0.485515	1.55336e-06	3.34677e-06	2.36655e-06	3.27789e-06	7.58318e-06	7.35684e-06	1.17047e-05	8.77869e-06	0.785714
mmu-miR-122-5p	Khdrbs1	0.421637	0.440408	0.453473	0.466362	0.479494	0.491277	0.486995	0.485515	4.80567e-06	6.05592e-06	7.23044e-06	6.69995e-06	8.17941e-06	3.85934e-06	5.09073e-06	3.08152e-06	-0.333333
mmu-miR-122-5p	Kpna2	0.421637	0.440408	0.453473	0.466362	0.479494	0.491277	0.486995	0.485515	8.36905e-06	8.11887e-06	7.47786e-06	9.79626e-06	5.96249e-06	6.20408e-06	6.87478e-06	1.03575e-05	-0.380952
mmu-miR-122-5p	Lcor	0.421637	0.440408	0.453473	0.466362	0.479494	0.491277	0.486995	0.485515	1.49104e-05	1.53605e-05	1.37688e-05	8.46193e-06	1.52637e-05	4.82908e-06	9.1678e-06	4.29593e-06	-0.666667
mmu-miR-122-5p	Lifr	0.421637	0.440408	0.453473	0.466362	0.479494	0.491277	0.486995	0.485515	0.00015125	0.000132025	0.000137627	0.000138081	0.000136278	9.00433e-05	9.06659e-05	9.42309e-05	-0.833333
mmu-miR-122-5p	Lig4	0.421637	0.440408	0.453473	0.466362	0.479494	0.491277	0.486995	0.485515	2.68589e-06	4.5535e-06	3.08223e-06	3.11118e-06	2.20011e-06	3.15398e-07	1.02307e-06	5.04246e-07	-0.809524
mmu-miR-122-5p	Lipt2	0.421637	0.440408	0.453473	0.466362	0.479494	0.491277	0.486995	0.485515	5.06045e-06	5.01008e-06	7.65648e-06	1.10442e-05	4.1682e-06	4.78467e-06	6.46938e-06	1.03966e-05	-0.0952381
mmu-miR-122-5p	Lmtk2	0.421637	0.440408	0.453473	0.466362	0.479494	0.491277	0.486995	0.485515	5.41369e-06	1.08091e-06	2.26885e-06	5.29289e-06	2.07148e-06	9.74309e-07	1.25684e-06	7.14771e-07	-0.642857
mmu-miR-122-5p	Lsm3	0.421637	0.440408	0.453473	0.466362	0.479494	0.491277	0.486995	0.485515	9.08754e-06	1.291e-05	1.61434e-05	9.38452e-06	9.90016e-06	6.23542e-06	8.54592e-06	1.00672e-05	-0.52381
mmu-miR-122-5p	Maf1	0.421637	0.440408	0.453473	0.466362	0.479494	0.491277	0.486995	0.485515	1.37192e-05	1.32766e-05	1.28843e-05	1.46062e-05	1.44502e-05	1.45703e-05	1.21026e-05	1.34272e-05	0.0952381
mmu-miR-122-5p	Me1	0.421637	0.440408	0.453473	0.466362	0.479494	0.491277	0.486995	0.485515	4.93626e-05	2.67046e-05	3.22906e-05	4.75987e-05	4.24256e-05	1.88943e-05	1.67187e-05	1.52371e-05	-0.690476
mmu-miR-122-5p	Mfsd11	0.421637	0.440408	0.453473	0.466362	0.479494	0.491277	0.486995	0.485515	7.90152e-06	1.24265e-05	7.38585e-06	7.36546e-06	7.69815e-06	4.4455e-06	4.78802e-06	7.45704e-06	-0.785714
mmu-miR-122-5p	Micu3	0.421637	0.440408	0.453473	0.466362	0.479494	0.491277	0.486995	0.485515	2.04909e-06	2.58147e-06	7.91239e-07	1.06786e-06	4.14564e-06	1.66841e-06	1.48721e-06	5.27906e-07	-0.238095
mmu-miR-122-5p	Mipol1	0.421637	0.440408	0.453473	0.466362	0.479494	0.491277	0.486995	0.485515	4.64885e-06	1.42674e-06	7.41206e-07	3.56191e-06	1.66794e-06	1.1475e-06	1.40342e-06	3.91911e-06	-0.357143
mmu-miR-122-5p	Mknk2	0.421637	0.440408	0.453473	0.466362	0.479494	0.491277	0.486995	0.485515	1.82436e-05	2.12796e-05	1.58959e-05	1.66177e-05	1.17739e-05	1.3089e-05	1.05815e-05	1.9894e-05	-0.595238
mmu-miR-122-5p	Mpv17l2	0.421637	0.440408	0.453473	0.466362	0.479494	0.491277	0.486995	0.485515	8.1686e-06	6.24713e-06	5.67494e-06	8.82167e-06	5.12505e-06	6.5694e-06	9.78644e-06	6.95065e-06	0.166667
mmu-miR-122-5p	Necap2	0.421637	0.440408	0.453473	0.466362	0.479494	0.491277	0.486995	0.485515	1.45693e-06	3.62669e-06	5.49257e-06	2.01843e-06	2.59723e-06	2.2877e-06	2.62918e-06	3.72533e-06	0.0952381
mmu-miR-122-5p	Neil1	0.421637	0.440408	0.453473	0.466362	0.479494	0.491277	0.486995	0.485515	4.16959e-06	3.95859e-06	4.62679e-06	3.57644e-06	3.00109e-06	2.16282e-06	2.12434e-06	3.56619e-06	-0.880952
mmu-miR-122-5p	Nhej1	0.421637	0.440408	0.453473	0.466362	0.479494	0.491277	0.486995	0.485515	3.79507e-06	4.46338e-06	3.23857e-06	3.96878e-06	6.23818e-06	2.8328e-06	3.61807e-06	2.63726e-06	-0.47619
mmu-miR-122-5p	Nkap	0.421637	0.440408	0.453473	0.466362	0.479494	0.491277	0.486995	0.485515	2.68319e-05	4.04014e-05	3.3191e-05	1.32873e-05	1.52242e-05	9.13784e-06	1.34694e-05	8.68092e-06	-0.761905
mmu-miR-122-5p	Nlrp12	0.421637	0.440408	0.453473	0.466362	0.479494	0.491277	0.486995	0.485515	2.90784e-05	3.02194e-05	3.42159e-05	3.86499e-05	2.58989e-05	1.72383e-05	3.00472e-05	2.23856e-05	-0.547619
mmu-miR-122-5p	Npepps	0.421637	0.440408	0.453473	0.466362	0.479494	0.491277	0.486995	0.485515	2.28556e-05	1.24444e-05	1.31034e-05	8.4608e-06	1.02889e-05	4.52658e-06	9.1459e-06	3.83543e-06	-0.809524
mmu-miR-122-5p	P4ha1	0.421637	0.440408	0.453473	0.466362	0.479494	0.491277	0.486995	0.485515	8.81942e-06	5.64213e-06	3.74677e-06	2.99692e-06	3.10769e-06	2.7103e-06	5.44912e-06	2.62484e-06	-0.690476
mmu-miR-122-5p	Papola	0.421637	0.440408	0.453473	0.466362	0.479494	0.491277	0.486995	0.485515	3.37562e-05	2.18691e-05	3.30798e-05	2.09767e-05	2.50914e-05	1.84764e-05	2.67143e-05	1.17769e-05	-0.571429
mmu-miR-122-5p	Pex26	0.421637	0.440408	0.453473	0.466362	0.479494	0.491277	0.486995	0.485515	4.02605e-06	5.00041e-06	3.19685e-06	3.13615e-06	2.87717e-06	1.45292e-06	2.36468e-06	2.16876e-06	-0.952381
mmu-miR-122-5p	Pkm	0.421637	0.440408	0.453473	0.466362	0.479494	0.491277	0.486995	0.485515	6.12414e-07	6.82069e-06	1.10204e-06	4.6806e-07	5.51605e-06	2.46557e-07	3.13788e-07	4.91266e-07	-0.714286
mmu-miR-122-5p	Plac8	0.421637	0.440408	0.453473	0.466362	0.479494	0.491277	0.486995	0.485515	1.17955e-06	1.04733e-05	2.88519e-06	1.48433e-06	1.03423e-05	5.935e-07	1.21781e-06	3.64351e-06	-0.309524
mmu-miR-122-5p	Plgrkt	0.421637	0.440408	0.453473	0.466362	0.479494	0.491277	0.486995	0.485515	4.65945e-06	2.91198e-06	2.32562e-06	7.11698e-07	2.59723e-06	6.87027e-07	2.59416e-06	1.59184e-06	-0.690476
mmu-miR-122-5p	Pnpla6	0.421637	0.440408	0.453473	0.466362	0.479494	0.491277	0.486995	0.485515	7.92661e-06	2.98052e-06	3.50216e-06	4.71254e-06	1.08925e-05	2.32157e-06	3.27771e-06	4.40903e-06	-0.380952
mmu-miR-122-5p	Ppp2r4	0.421637	0.440408	0.453473	0.466362	0.479494	0.491277	0.486995	0.485515	2.40746e-05	2.5461e-05	2.48752e-05	2.22195e-05	1.90291e-05	1.74514e-05	1.99399e-05	1.63762e-05	-0.809524
mmu-miR-122-5p	Pqbp1	0.421637	0.440408	0.453473	0.466362	0.479494	0.491277	0.486995	0.485515	3.60206e-05	2.9405e-05	3.58237e-05	3.59766e-05	2.06212e-05	2.90327e-05	3.45852e-05	3.77792e-05	-0.309524
mmu-miR-122-5p	Ptdss2	0.421637	0.440408	0.453473	0.466362	0.479494	0.491277	0.486995	0.485515	8.68733e-06	8.73799e-06	9.72076e-06	6.1784e-06	1.27118e-05	1.10477e-05	1.11927e-05	7.40368e-06	0.404762
mmu-miR-122-5p	Pxmp4	0.421637	0.440408	0.453473	0.466362	0.479494	0.491277	0.486995	0.485515	9.27079e-05	0.000104405	9.71186e-05	8.57723e-05	7.58942e-05	7.13061e-05	9.65139e-05	8.48971e-05	-0.619048
mmu-miR-122-5p	Pyroxd1	0.421637	0.440408	0.453473	0.466362	0.479494	0.491277	0.486995	0.485515	8.25268e-06	3.71866e-06	9.00355e-06	8.65372e-06	3.72006e-06	6.58553e-06	6.15081e-06	5.62785e-06	-0.142857
mmu-miR-122-5p	Rell1	0.421637	0.440408	0.453473	0.466362	0.479494	0.491277	0.486995	0.485515	4.09508e-06	3.67125e-06	4.48335e-06	3.70958e-06	5.0313e-06	2.37918e-06	3.63484e-06	3.82321e-06	-0.5
mmu-miR-122-5p	Rhobtb3	0.421637	0.440408	0.453473	0.466362	0.479494	0.491277	0.486995	0.485515	3.07653e-06	1.24365e-06	2.01101e-06	4.00719e-06	3.78514e-07	9.50723e-07	1.40342e-06	1.06219e-06	-0.547619
mmu-miR-122-5p	Rmdn2	0.421637	0.440408	0.453473	0.466362	0.479494	0.491277	0.486995	0.485515	8.10347e-05	7.84926e-05	4.92254e-05	3.89469e-05	1.34439e-05	1.08759e-05	6.70598e-06	8.30599e-06	-0.928571
mmu-miR-122-5p	Rnaset2b	0.421637	0.440408	0.453473	0.466362	0.479494	0.491277	0.486995	0.485515	8.61019e-05	9.57298e-05	8.0769e-05	9.15519e-05	0.000109647	0.00011807	0.000119615	0.000170848	0.785714
mmu-miR-122-5p	Rnpep	0.421637	0.440408	0.453473	0.466362	0.479494	0.491277	0.486995	0.485515	3.01957e-05	2.80116e-05	2.98717e-05	2.92738e-05	2.94779e-05	1.56122e-05	1.92657e-05	2.16594e-05	-0.833333
mmu-miR-122-5p	Rogdi	0.421637	0.440408	0.453473	0.466362	0.479494	0.491277	0.486995	0.485515	1.38178e-05	1.68501e-05	1.69422e-05	1.78012e-05	1.15529e-05	1.22115e-05	1.91712e-05	2.32445e-05	0.142857
mmu-miR-122-5p	Rpp14	0.421637	0.440408	0.453473	0.466362	0.479494	0.491277	0.486995	0.485515	9.97567e-06	1.05273e-05	1.41575e-05	1.19561e-05	8.96329e-06	5.61942e-06	8.59611e-06	8.09095e-06	-0.761905
mmu-miR-122-5p	Serp1	0.421637	0.440408	0.453473	0.466362	0.479494	0.491277	0.486995	0.485515	0.000227703	0.000101234	0.000115325	0.000125386	0.000106971	8.0819e-05	0.000112893	8.1839e-05	-0.642857
mmu-miR-122-5p	Sft2d3	0.421637	0.440408	0.453473	0.466362	0.479494	0.491277	0.486995	0.485515	4.30172e-06	2.31307e-06	1.05349e-05	2.97651e-06	5.13812e-06	3.10386e-06	4.80742e-06	2.6046e-06	0.047619
mmu-miR-122-5p	Sfxn1	0.421637	0.440408	0.453473	0.466362	0.479494	0.491277	0.486995	0.485515	1.02355e-05	1.49747e-05	3.21548e-05	4.30334e-05	0.000147842	0.000186719	0.000214365	0.000200218	0.928571
mmu-miR-122-5p	Shprh	0.421637	0.440408	0.453473	0.466362	0.479494	0.491277	0.486995	0.485515	3.99417e-06	5.06837e-06	5.1212e-06	5.13977e-06	3.10856e-06	9.63834e-07	9.62979e-07	1.50593e-06	-0.738095
mmu-miR-122-5p	Slc22a14	0.421637	0.440408	0.453473	0.466362	0.479494	0.491277	0.486995	0.485515	1.92987e-05	2.11363e-05	1.86659e-05	1.99163e-05	1.92903e-05	1.62751e-05	2.05825e-05	1.98075e-05	-0.238095
mmu-miR-122-5p	Slc25a28	0.421637	0.440408	0.453473	0.466362	0.479494	0.491277	0.486995	0.485515	1.37055e-05	1.97847e-05	2.04821e-05	1.64548e-05	1.19622e-05	1.31447e-05	1.40803e-05	1.21549e-05	-0.47619
mmu-miR-122-5p	Slc35a4	0.421637	0.440408	0.453473	0.466362	0.479494	0.491277	0.486995	0.485515	1.23862e-05	1.19938e-05	1.15024e-05	1.15855e-05	8.47066e-06	8.36562e-06	8.25032e-06	9.78597e-06	-0.928571
mmu-miR-122-5p	Slc39a8	0.421637	0.440408	0.453473	0.466362	0.479494	0.491277	0.486995	0.485515	4.59082e-06	2.60122e-06	2.59334e-06	2.21922e-06	5.40982e-06	2.15678e-06	4.22708e-06	2.56516e-06	-0.404762
mmu-miR-122-5p	Slc52a2	0.421637	0.440408	0.453473	0.466362	0.479494	0.491277	0.486995	0.485515	1.34262e-05	9.52784e-06	1.42727e-05	1.15431e-05	1.07178e-05	8.97821e-06	7.27575e-06	8.96398e-06	-0.738095
mmu-miR-122-5p	Smim15	0.421637	0.440408	0.453473	0.466362	0.479494	0.491277	0.486995	0.485515	3.16735e-05	2.43496e-05	1.64076e-05	1.48753e-05	6.43128e-06	1.00455e-05	8.88974e-06	4.09155e-06	-0.785714
mmu-miR-122-5p	Snx17	0.421637	0.440408	0.453473	0.466362	0.479494	0.491277	0.486995	0.485515	1.32719e-05	9.78719e-06	1.45422e-05	1.8076e-05	1.46576e-05	9.14816e-06	1.35959e-05	2.03411e-05	0.047619
mmu-miR-122-5p	Spef1	0.421637	0.440408	0.453473	0.466362	0.479494	0.491277	0.486995	0.485515	2.98642e-05	3.19522e-05	2.61126e-05	2.29295e-05	3.18714e-05	4.08937e-05	3.02569e-05	4.46404e-05	0.47619
mmu-miR-122-5p	Spg20	0.421637	0.440408	0.453473	0.466362	0.479494	0.491277	0.486995	0.485515	1.44244e-05	6.65481e-06	7.18407e-06	1.00302e-05	1.04313e-05	4.19065e-06	4.66447e-06	4.75342e-06	-0.761905
mmu-miR-122-5p	Stim2	0.421637	0.440408	0.453473	0.466362	0.479494	0.491277	0.486995	0.485515	3.51217e-06	7.39028e-06	5.23165e-06	8.54416e-06	5.9161e-06	3.44224e-06	4.88678e-06	4.03188e-06	-0.357143
mmu-miR-122-5p	Strada	0.421637	0.440408	0.453473	0.466362	0.479494	0.491277	0.486995	0.485515	2.66495e-05	3.00822e-05	2.73547e-05	1.81227e-05	1.7765e-05	1.68316e-05	1.68037e-05	1.22114e-05	-0.833333
mmu-miR-122-5p	Syt11	0.421637	0.440408	0.453473	0.466362	0.479494	0.491277	0.486995	0.485515	4.46551e-06	1.17783e-05	8.20504e-06	3.01045e-06	4.61066e-06	1.62064e-06	2.37207e-06	1.65866e-06	-0.785714
mmu-miR-122-5p	Taf1	0.421637	0.440408	0.453473	0.466362	0.479494	0.491277	0.486995	0.485515	4.94778e-06	3.94974e-06	4.65933e-06	7.58388e-06	3.95145e-06	5.21339e-06	3.8388e-06	2.77401e-06	-0.166667
mmu-miR-122-5p	Tbc1d13	0.421637	0.440408	0.453473	0.466362	0.479494	0.491277	0.486995	0.485515	4.4277e-06	1.55257e-06	3.1714e-06	1.72539e-06	2.82861e-06	9.71223e-07	1.35861e-06	9.99776e-07	-0.809524
mmu-miR-122-5p	Tbc1d13	0.421637	0.440408	0.453473	0.466362	0.479494	0.491277	0.486995	0.485515	4.4277e-06	1.55257e-06	3.1714e-06	1.72539e-06	2.82861e-06	9.71223e-07	1.35861e-06	9.99776e-07	-0.809524
mmu-miR-122-5p	Tgif1	0.421637	0.440408	0.453473	0.466362	0.479494	0.491277	0.486995	0.485515	4.68724e-06	9.60894e-06	3.94482e-06	2.06553e-06	6.2632e-06	4.31142e-06	6.65128e-06	6.73005e-06	0.0238095
mmu-miR-122-5p	Timm17a	0.421637	0.440408	0.453473	0.466362	0.479494	0.491277	0.486995	0.485515	4.03621e-05	3.61519e-05	4.92149e-05	4.27854e-05	3.93261e-05	3.94411e-05	4.28065e-05	5.23534e-05	0.214286
mmu-miR-122-5p	Tmem51	0.421637	0.440408	0.453473	0.466362	0.479494	0.491277	0.486995	0.485515	3.43044e-06	4.54871e-06	3.52371e-06	1.70562e-06	1.66151e-06	3.6314e-06	4.07241e-06	8.20521e-06	0.238095
mmu-miR-122-5p	Tspyl1	0.421637	0.440408	0.453473	0.466362	0.479494	0.491277	0.486995	0.485515	3.86846e-06	1.6141e-06	2.35107e-06	3.57183e-06	4.66881e-06	2.96556e-06	2.70098e-06	2.33548e-06	0
mmu-miR-122-5p	Ttc7	0.421637	0.440408	0.453473	0.466362	0.479494	0.491277	0.486995	0.485515	1.84895e-05	1.36041e-05	8.84863e-06	8.94786e-06	6.8349e-06	3.89663e-06	6.0119e-06	4.19825e-06	-0.952381
mmu-miR-122-5p	Vipas39	0.421637	0.440408	0.453473	0.466362	0.479494	0.491277	0.486995	0.485515	5.7631e-06	5.98849e-06	5.00027e-06	4.04023e-06	5.29186e-06	4.81415e-06	3.45035e-06	4.55903e-06	-0.690476
mmu-miR-122-5p	Vti1a	0.421637	0.440408	0.453473	0.466362	0.479494	0.491277	0.486995	0.485515	5.74698e-06	3.73514e-06	3.38218e-06	5.3312e-06	3.17985e-06	3.84135e-06	3.40616e-06	6.53271e-06	-0.0714286
mmu-miR-122-5p	Ykt6	0.421637	0.440408	0.453473	0.466362	0.479494	0.491277	0.486995	0.485515	1.3514e-05	1.23621e-05	1.66658e-05	1.74612e-05	1.13647e-05	1.11672e-05	1.27782e-05	8.89882e-06	-0.547619
mmu-miR-122-5p	Zfp266	0.421637	0.440408	0.453473	0.466362	0.479494	0.491277	0.486995	0.485515	7.55346e-06	1.2755e-06	3.24164e-06	2.02124e-06	3.74595e-06	1.18819e-06	1.21852e-06	7.83095e-07	-0.714286
mmu-miR-122-5p	Zfp426	0.421637	0.440408	0.453473	0.466362	0.479494	0.491277	0.486995	0.485515	5.38001e-06	2.84625e-06	2.89188e-06	3.19001e-06	5.30471e-06	1.81933e-06	2.67238e-06	2.2329e-06	-0.738095
mmu-miR-122-5p	Zfp809	0.421637	0.440408	0.453473	0.466362	0.479494	0.491277	0.486995	0.485515	1.54566e-05	6.22346e-06	1.27448e-05	1.29933e-05	1.56799e-05	7.33066e-06	7.41569e-06	7.36621e-06	-0.285714
mmu-miR-122-5p	Zfp952	0.421637	0.440408	0.453473	0.466362	0.479494	0.491277	0.486995	0.485515	2.00274e-06	3.72005e-06	4.46873e-06	1.18716e-06	6.77056e-07	1.25342e-06	6.02801e-07	5.7529e-07	-0.642857
mmu-miR-122-5p	Zscan21	0.421637	0.440408	0.453473	0.466362	0.479494	0.491277	0.486995	0.485515	6.29552e-06	1.40217e-05	8.1425e-06	7.8895e-06	4.24185e-06	6.14757e-06	3.78734e-06	9.1692e-06	-0.5
mmu-miR-122-5p	Zscan22	0.421637	0.440408	0.453473	0.466362	0.479494	0.491277	0.486995	0.485515	3.67764e-06	1.67563e-06	5.82029e-06	2.35335e-06	4.35349e-06	2.07995e-06	5.02126e-06	4.87783e-06	0.142857
mmu-miR-122-5p	Zyx	0.421637	0.440408	0.453473	0.466362	0.479494	0.491277	0.486995	0.485515	1.54006e-05	1.33739e-05	1.69936e-05	1.26379e-05	1.58455e-05	1.569e-05	1.86943e-05	3.45233e-05	0.5
mmu-miR-125a-3p	1110059E24Rik	0.00014553	0.000165864	0.000117407	0.000199407	0.000140443	0.000142459	0.000114982	0.000164322	1.31957e-05	8.19689e-06	8.63867e-06	1.15889e-05	1.00659e-05	5.688e-06	8.28976e-06	5.0339e-06	0.0238095
mmu-miR-125a-3p	1700123O20Rik	0.00014553	0.000165864	0.000117407	0.000199407	0.000140443	0.000142459	0.000114982	0.000164322	2.26074e-05	2.53474e-05	2.90886e-05	2.69694e-05	1.98958e-05	2.04603e-05	2.62763e-05	3.21949e-05	0.166667
mmu-miR-125a-3p	1700123O20Rik	0.00014553	0.000165864	0.000117407	0.000199407	0.000140443	0.000142459	0.000114982	0.000164322	2.26074e-05	2.53474e-05	2.90886e-05	2.69694e-05	1.98958e-05	2.04603e-05	2.62763e-05	3.21949e-05	0.166667
mmu-miR-125a-3p	2010003K11Rik	0.00014553	0.000165864	0.000117407	0.000199407	0.000140443	0.000142459	0.000114982	0.000164322	9.10724e-06	9.979e-06	2.05624e-05	1.10407e-05	1.08777e-05	1.04935e-05	1.25356e-05	1.81248e-05	-0.357143
mmu-miR-125a-3p	2700060E02Rik	0.00014553	0.000165864	0.000117407	0.000199407	0.000140443	0.000142459	0.000114982	0.000164322	9.37297e-05	0.000107707	0.000102691	9.61101e-05	7.85279e-05	0.000102277	0.000101173	9.74569e-05	-0.047619
mmu-miR-125a-3p	4632415L05Rik	0.00014553	0.000165864	0.000117407	0.000199407	0.000140443	0.000142459	0.000114982	0.000164322	1.89325e-06	4.78845e-06	1.06165e-06	2.43765e-06	7.82162e-07	1.01403e-06	1.22814e-06	4.62228e-07	0.404762
mmu-miR-125a-3p	Abcb11	0.00014553	0.000165864	0.000117407	0.000199407	0.000140443	0.000142459	0.000114982	0.000164322	8.98692e-05	6.79299e-05	6.34265e-05	7.21091e-05	0.000103632	4.33274e-05	4.98659e-05	3.64088e-05	0.119048
mmu-miR-125a-3p	Abcd4	0.00014553	0.000165864	0.000117407	0.000199407	0.000140443	0.000142459	0.000114982	0.000164322	1.14082e-05	4.74066e-06	7.43717e-06	9.40964e-06	6.33697e-06	2.68674e-06	1.60228e-06	2.37343e-06	0.333333
mmu-miR-125a-3p	Abhd4	0.00014553	0.000165864	0.000117407	0.000199407	0.000140443	0.000142459	0.000114982	0.000164322	1.79985e-05	1.98164e-05	2.24613e-05	2.23858e-05	1.34287e-05	1.75074e-05	1.40703e-05	1.81367e-05	0.452381
mmu-miR-125a-3p	Abhd4	0.00014553	0.000165864	0.000117407	0.000199407	0.000140443	0.000142459	0.000114982	0.000164322	1.79985e-05	1.98164e-05	2.24613e-05	2.23858e-05	1.34287e-05	1.75074e-05	1.40703e-05	1.81367e-05	0.452381
mmu-miR-125a-3p	Abtb2	0.00014553	0.000165864	0.000117407	0.000199407	0.000140443	0.000142459	0.000114982	0.000164322	6.85895e-06	2.75247e-06	1.10989e-06	2.80087e-06	7.57137e-07	7.16493e-07	1.59275e-06	1.01739e-06	0.404762
mmu-miR-125a-3p	Acads	0.00014553	0.000165864	0.000117407	0.000199407	0.000140443	0.000142459	0.000114982	0.000164322	2.37607e-05	2.78732e-05	2.55586e-05	3.2542e-05	2.04233e-05	2.19901e-05	2.28888e-05	2.30631e-05	0.619048
mmu-miR-125a-3p	Acat2	0.00014553	0.000165864	0.000117407	0.000199407	0.000140443	0.000142459	0.000114982	0.000164322	0.000102381	0.00011026	0.000124305	0.000130566	0.000114773	0.000124072	0.000134018	0.000150708	-0.119048
mmu-miR-125a-3p	Acat3	0.00014553	0.000165864	0.000117407	0.000199407	0.000140443	0.000142459	0.000114982	0.000164322	7.57934e-05	7.54391e-05	8.90602e-05	9.18207e-05	9.40245e-05	0.000115522	0.000115336	0.000118648	-0.238095
mmu-miR-125a-3p	Acbd4	0.00014553	0.000165864	0.000117407	0.000199407	0.000140443	0.000142459	0.000114982	0.000164322	2.63221e-05	2.96931e-05	2.37328e-05	3.20118e-05	2.40941e-05	2.86684e-05	2.74866e-05	3.82184e-05	0.738095
mmu-miR-125a-3p	Acsm3	0.00014553	0.000165864	0.000117407	0.000199407	0.000140443	0.000142459	0.000114982	0.000164322	3.1372e-05	2.41326e-05	2.86244e-05	2.41191e-05	1.80343e-05	1.22726e-05	1.30818e-05	9.89207e-06	0.0714286
mmu-miR-125a-3p	Agxt2	0.00014553	0.000165864	0.000117407	0.000199407	0.000140443	0.000142459	0.000114982	0.000164322	4.72082e-05	3.13925e-05	4.46833e-05	3.63744e-05	3.15472e-05	2.63199e-05	2.51937e-05	2.54267e-05	0.190476
mmu-miR-125a-3p	Alg11	0.00014553	0.000165864	0.000117407	0.000199407	0.000140443	0.000142459	0.000114982	0.000164322	1.02245e-05	7.49434e-06	6.57038e-06	6.41683e-06	5.62185e-06	3.21216e-06	3.76075e-06	3.96407e-06	0.357143
mmu-miR-125a-3p	Alg6	0.00014553	0.000165864	0.000117407	0.000199407	0.000140443	0.000142459	0.000114982	0.000164322	5.88091e-06	3.10236e-06	2.89382e-06	6.27346e-07	1.22623e-06	6.12677e-07	2.19478e-06	6.91951e-07	-0.142857
mmu-miR-125a-3p	Ankrd13c	0.00014553	0.000165864	0.000117407	0.000199407	0.000140443	0.000142459	0.000114982	0.000164322	2.17405e-05	1.70432e-05	1.57043e-05	1.31313e-05	1.5563e-05	7.32899e-06	1.2893e-05	6.75466e-06	0.0714286
mmu-miR-125a-3p	Ankrd27	0.00014553	0.000165864	0.000117407	0.000199407	0.000140443	0.000142459	0.000114982	0.000164322	2.58116e-06	1.89461e-06	2.16502e-06	5.20576e-06	6.47117e-06	2.84203e-06	2.45302e-06	2.02518e-06	-0.0952381
mmu-miR-125a-3p	Anp32e	0.00014553	0.000165864	0.000117407	0.000199407	0.000140443	0.000142459	0.000114982	0.000164322	8.07142e-06	7.85369e-06	8.52839e-06	4.92951e-06	8.4431e-06	7.5028e-06	6.37049e-06	6.16189e-06	-0.5
mmu-miR-125a-3p	Aox1	0.00014553	0.000165864	0.000117407	0.000199407	0.000140443	0.000142459	0.000114982	0.000164322	2.91999e-05	2.11321e-05	2.59097e-05	3.04304e-05	1.27012e-05	1.03091e-05	9.5924e-06	6.24178e-06	0.380952
mmu-miR-125a-3p	Apof	0.00014553	0.000165864	0.000117407	0.000199407	0.000140443	0.000142459	0.000114982	0.000164322	0.000426932	0.000511754	0.000550004	0.000574603	0.000696388	0.000808275	0.00079197	0.000886124	-0.190476
mmu-miR-125a-3p	Arfgap2	0.00014553	0.000165864	0.000117407	0.000199407	0.000140443	0.000142459	0.000114982	0.000164322	4.77636e-05	5.35729e-05	5.36367e-05	5.4757e-05	4.69877e-05	5.5324e-05	4.7445e-05	5.35579e-05	0.404762
mmu-miR-125a-3p	Arfip1	0.00014553	0.000165864	0.000117407	0.000199407	0.000140443	0.000142459	0.000114982	0.000164322	9.1675e-06	8.40324e-06	6.73464e-06	6.80626e-06	6.02046e-06	4.3682e-06	6.73667e-06	2.31588e-06	0.261905
mmu-miR-125a-3p	Arhgap32	0.00014553	0.000165864	0.000117407	0.000199407	0.000140443	0.000142459	0.000114982	0.000164322	3.04491e-06	3.49539e-06	1.48757e-06	4.07779e-06	8.16253e-06	2.25244e-06	2.60335e-06	1.1849e-06	0.261905
mmu-miR-125a-3p	Armc5	0.00014553	0.000165864	0.000117407	0.000199407	0.000140443	0.000142459	0.000114982	0.000164322	4.6777e-06	2.88817e-06	8.01312e-06	4.92621e-06	2.16619e-06	2.44015e-06	3.93827e-06	3.11758e-06	0.0238095
mmu-miR-125a-3p	Aspg	0.00014553	0.000165864	0.000117407	0.000199407	0.000140443	0.000142459	0.000114982	0.000164322	3.93825e-06	3.57524e-06	5.86154e-06	1.91408e-05	5.94436e-05	8.00731e-05	7.75869e-05	8.31114e-05	-0.238095
mmu-miR-125a-3p	Ass1	0.00014553	0.000165864	0.000117407	0.000199407	0.000140443	0.000142459	0.000114982	0.000164322	4.16679e-05	7.97354e-05	0.000102295	0.00017396	0.000282669	0.000282876	0.000322552	0.000387548	-0.261905
mmu-miR-125a-3p	Atad3a	0.00014553	0.000165864	0.000117407	0.000199407	0.000140443	0.000142459	0.000114982	0.000164322	3.33521e-05	3.52678e-05	4.12321e-05	4.4997e-05	4.35749e-05	3.96164e-05	4.26909e-05	4.8608e-05	0.0952381
mmu-miR-125a-3p	Atf2	0.00014553	0.000165864	0.000117407	0.000199407	0.000140443	0.000142459	0.000114982	0.000164322	1.16574e-05	8.83521e-06	6.75144e-06	4.8667e-06	9.78909e-06	3.76977e-06	5.41266e-06	3.39995e-06	-0.166667
mmu-miR-125a-3p	Atg4b	0.00014553	0.000165864	0.000117407	0.000199407	0.000140443	0.000142459	0.000114982	0.000164322	1.37611e-05	1.6756e-05	1.6797e-05	1.69102e-05	1.69794e-05	1.69576e-05	1.56976e-05	1.8825e-05	0.166667
mmu-miR-125a-3p	Atp5d	0.00014553	0.000165864	0.000117407	0.000199407	0.000140443	0.000142459	0.000114982	0.000164322	0.000654395	0.000721924	0.000775078	0.000763723	0.000559866	0.000782444	0.000696631	0.000682503	0.047619
mmu-miR-125a-3p	Atp6ap1	0.00014553	0.000165864	0.000117407	0.000199407	0.000140443	0.000142459	0.000114982	0.000164322	2.98729e-05	2.82577e-05	2.79577e-05	3.18599e-05	3.9169e-05	3.54126e-05	3.45963e-05	4.62778e-05	-0.0238095
mmu-miR-125a-3p	Atp6v0e	0.00014553	0.000165864	0.000117407	0.000199407	0.000140443	0.000142459	0.000114982	0.000164322	5.57211e-05	6.02203e-05	5.29369e-05	5.57308e-05	5.0379e-05	4.92046e-05	5.45694e-05	6.15661e-05	0.666667
mmu-miR-125a-3p	Atraid	0.00014553	0.000165864	0.000117407	0.000199407	0.000140443	0.000142459	0.000114982	0.000164322	8.70541e-05	0.00010997	0.000105095	0.000113834	9.20781e-05	0.000107942	0.000101454	0.000109203	0.690476
mmu-miR-125a-3p	Atxn7l3b	0.00014553	0.000165864	0.000117407	0.000199407	0.000140443	0.000142459	0.000114982	0.000164322	0.000210974	0.000206337	0.000202759	0.000128555	0.00014463	0.000112778	0.000173399	0.000120243	-0.0952381
mmu-miR-125a-3p	BC023829	0.00014553	0.000165864	0.000117407	0.000199407	0.000140443	0.000142459	0.000114982	0.000164322	1.36369e-05	7.31472e-06	9.60628e-06	9.55032e-06	6.24564e-06	4.76676e-06	6.11599e-06	9.31834e-06	0.309524
mmu-miR-125a-3p	Baz2a	0.00014553	0.000165864	0.000117407	0.000199407	0.000140443	0.000142459	0.000114982	0.000164322	1.28675e-05	1.67921e-05	1.38066e-05	1.24235e-05	1.45843e-05	5.37219e-06	6.62524e-06	5.18522e-06	0.0238095
mmu-miR-125a-3p	Bbx	0.00014553	0.000165864	0.000117407	0.000199407	0.000140443	0.000142459	0.000114982	0.000164322	1.43066e-05	1.14689e-05	6.68191e-06	7.09303e-06	8.06127e-06	5.69641e-06	3.69225e-06	9.11136e-06	0.595238
mmu-miR-125a-3p	Bckdha	0.00014553	0.000165864	0.000117407	0.000199407	0.000140443	0.000142459	0.000114982	0.000164322	9.24415e-05	0.000117847	0.000114514	0.000114178	8.76542e-05	9.60112e-05	0.000102773	9.88457e-05	0.238095
mmu-miR-125a-3p	Bcl7b	0.00014553	0.000165864	0.000117407	0.000199407	0.000140443	0.000142459	0.000114982	0.000164322	1.7158e-05	1.57605e-05	1.49376e-05	1.42539e-05	7.75402e-06	1.32885e-05	1.20467e-05	9.17982e-06	0.309524
mmu-miR-125a-3p	Bin3	0.00014553	0.000165864	0.000117407	0.000199407	0.000140443	0.000142459	0.000114982	0.000164322	6.45793e-06	6.78072e-06	9.87652e-06	7.48607e-06	7.09646e-06	8.40851e-06	1.01862e-05	1.73548e-05	-0.357143
mmu-miR-125a-3p	Bok	0.00014553	0.000165864	0.000117407	0.000199407	0.000140443	0.000142459	0.000114982	0.000164322	3.77787e-06	5.0875e-06	4.17095e-06	3.17301e-06	1.70353e-06	5.9429e-06	5.56093e-06	4.25963e-06	-0.214286
mmu-miR-125a-3p	C1galt1	0.00014553	0.000165864	0.000117407	0.000199407	0.000140443	0.000142459	0.000114982	0.000164322	2.03351e-05	2.00863e-05	1.61006e-05	1.69701e-05	2.02123e-05	8.68164e-06	1.38122e-05	5.89641e-06	0.142857
mmu-miR-125a-3p	Capn7	0.00014553	0.000165864	0.000117407	0.000199407	0.000140443	0.000142459	0.000114982	0.000164322	8.47239e-06	3.8989e-06	5.4568e-06	5.99135e-06	2.65635e-06	2.16888e-06	4.34805e-06	1.88301e-06	0.047619
mmu-miR-125a-3p	Cat	0.00014553	0.000165864	0.000117407	0.000199407	0.000140443	0.000142459	0.000114982	0.000164322	0.000516572	0.00062773	0.000545478	0.000418996	0.000301787	0.000385863	0.000481029	0.00069576	0.261905
mmu-miR-125a-3p	Cd24a	0.00014553	0.000165864	0.000117407	0.000199407	0.000140443	0.000142459	0.000114982	0.000164322	0	4.28281e-06	0	0	2.14491e-06	2.12904e-07	0	1.14742e-06	0.27904
mmu-miR-125a-3p	Cdc42ep4	0.00014553	0.000165864	0.000117407	0.000199407	0.000140443	0.000142459	0.000114982	0.000164322	1.27127e-05	1.49921e-05	2.02021e-05	1.19413e-05	7.00364e-06	1.04953e-05	1.01954e-05	8.10979e-06	0.166667
mmu-miR-125a-3p	Cdh2	0.00014553	0.000165864	0.000117407	0.000199407	0.000140443	0.000142459	0.000114982	0.000164322	5.09088e-05	3.46593e-05	3.16495e-05	3.02175e-05	1.85438e-05	1.59842e-05	1.42141e-05	1.14991e-05	0.261905
mmu-miR-125a-3p	Cfdp1	0.00014553	0.000165864	0.000117407	0.000199407	0.000140443	0.000142459	0.000114982	0.000164322	4.87788e-05	4.2593e-05	5.42123e-05	4.71223e-05	4.71076e-05	4.35966e-05	4.51415e-05	4.59066e-05	-0.142857
mmu-miR-125a-3p	Chfr	0.00014553	0.000165864	0.000117407	0.000199407	0.000140443	0.000142459	0.000114982	0.000164322	3.68585e-06	4.35912e-06	2.86949e-06	4.22204e-06	3.42398e-06	2.27303e-06	1.45081e-06	2.02159e-06	0.666667
mmu-miR-125a-3p	Cldn12	0.00014553	0.000165864	0.000117407	0.000199407	0.000140443	0.000142459	0.000114982	0.000164322	6.50221e-06	6.17889e-06	3.15352e-06	6.47233e-06	6.56642e-06	2.43507e-06	4.03129e-06	8.39554e-06	0.380952
mmu-miR-125a-3p	Cldn2	0.00014553	0.000165864	0.000117407	0.000199407	0.000140443	0.000142459	0.000114982	0.000164322	7.12449e-05	6.18994e-05	5.71799e-05	6.90764e-05	2.6003e-05	9.88859e-06	7.7549e-06	8.22125e-06	0.547619
mmu-miR-125a-3p	Cnp	0.00014553	0.000165864	0.000117407	0.000199407	0.000140443	0.000142459	0.000114982	0.000164322	2.55749e-06	1.34568e-06	1.09552e-06	1.94207e-06	1.85719e-06	3.2532e-06	4.3607e-06	7.39083e-06	-0.0238095
mmu-miR-125a-3p	Coro1b	0.00014553	0.000165864	0.000117407	0.000199407	0.000140443	0.000142459	0.000114982	0.000164322	3.6725e-05	2.99066e-05	3.12108e-05	2.69722e-05	2.85015e-05	1.96686e-05	2.40582e-05	3.33881e-05	0.214286
mmu-miR-125a-3p	Creb3l3	0.00014553	0.000165864	0.000117407	0.000199407	0.000140443	0.000142459	0.000114982	0.000164322	0.000239375	0.000250806	0.000288375	0.000265034	0.000290129	0.000256862	0.000287975	0.000265089	-0.595238
mmu-miR-125a-3p	Crk	0.00014553	0.000165864	0.000117407	0.000199407	0.000140443	0.000142459	0.000114982	0.000164322	1.35476e-05	1.49584e-05	1.09695e-05	1.07775e-05	7.72859e-06	3.2192e-06	6.96042e-06	4.16837e-06	0.285714
mmu-miR-125a-3p	Cry2	0.00014553	0.000165864	0.000117407	0.000199407	0.000140443	0.000142459	0.000114982	0.000164322	5.84443e-06	4.07638e-06	4.08112e-06	7.60157e-06	5.68225e-06	5.88299e-06	6.07746e-06	7.50305e-06	0.238095
mmu-miR-125a-3p	Cul4a	0.00014553	0.000165864	0.000117407	0.000199407	0.000140443	0.000142459	0.000114982	0.000164322	2.09617e-05	1.14801e-05	1.50616e-05	1.68283e-05	1.49281e-05	9.73302e-06	1.43261e-05	1.2015e-05	0.0238095
mmu-miR-125a-3p	Cxx1a	0.00014553	0.000165864	0.000117407	0.000199407	0.000140443	0.000142459	0.000114982	0.000164322	2.12633e-06	5.49547e-06	2.55145e-06	3.49127e-06	2.17273e-06	4.17122e-06	5.44678e-06	3.57917e-06	0.0952381
mmu-miR-125a-3p	D3Ertd751e	0.00014553	0.000165864	0.000117407	0.000199407	0.000140443	0.000142459	0.000114982	0.000164322	4.55476e-06	4.14756e-06	3.60441e-06	2.78123e-06	1.16068e-06	1.35958e-06	1.34187e-06	3.0167e-07	0.238095
mmu-miR-125a-3p	Dbp	0.00014553	0.000165864	0.000117407	0.000199407	0.000140443	0.000142459	0.000114982	0.000164322	4.79165e-06	7.21864e-06	9.09487e-06	8.00374e-06	4.95932e-06	5.59152e-06	5.66979e-06	9.07786e-06	0.142857
mmu-miR-125a-3p	Dcps	0.00014553	0.000165864	0.000117407	0.000199407	0.000140443	0.000142459	0.000114982	0.000164322	1.46533e-05	1.49211e-05	1.44259e-05	9.60392e-06	1.36695e-05	1.48324e-05	1.50358e-05	1.54039e-05	-0.119048
mmu-miR-125a-3p	Ddx47	0.00014553	0.000165864	0.000117407	0.000199407	0.000140443	0.000142459	0.000114982	0.000164322	1.80701e-05	2.57443e-05	2.14071e-05	2.28751e-05	2.41244e-05	2.12605e-05	2.4731e-05	3.00491e-05	0.166667
mmu-miR-125a-3p	Dennd5a	0.00014553	0.000165864	0.000117407	0.000199407	0.000140443	0.000142459	0.000114982	0.000164322	4.92693e-06	1.12506e-06	1.77368e-06	1.64208e-06	3.55027e-06	1.27106e-06	2.5226e-06	1.04986e-06	-0.5
mmu-miR-125a-3p	Dhdh	0.00014553	0.000165864	0.000117407	0.000199407	0.000140443	0.000142459	0.000114982	0.000164322	2.9615e-05	2.14565e-05	1.78698e-05	1.68784e-05	1.04273e-05	1.10088e-05	1.21468e-05	1.02433e-05	0.166667
mmu-miR-125a-3p	Dhodh	0.00014553	0.000165864	0.000117407	0.000199407	0.000140443	0.000142459	0.000114982	0.000164322	2.57123e-06	5.49323e-06	4.17335e-06	6.74345e-06	3.28892e-06	5.23166e-06	6.24953e-06	5.1489e-06	0.285714
mmu-miR-125a-3p	Dhrs3	0.00014553	0.000165864	0.000117407	0.000199407	0.000140443	0.000142459	0.000114982	0.000164322	6.61093e-05	7.39499e-05	7.22559e-05	6.28869e-05	5.05845e-05	6.45975e-05	6.37687e-05	6.33414e-05	-0.0238095
mmu-miR-125a-3p	Dmxl1	0.00014553	0.000165864	0.000117407	0.000199407	0.000140443	0.000142459	0.000114982	0.000164322	2.42637e-05	1.14483e-05	7.59945e-06	1.13706e-05	1.75561e-05	9.36172e-06	9.95169e-06	6.36984e-06	0.166667
mmu-miR-125a-3p	Dntt	0.00014553	0.000165864	0.000117407	0.000199407	0.000140443	0.000142459	0.000114982	0.000164322	6.93435e-08	1.85933e-07	1.16892e-06	6.92482e-07	6.65646e-06	4.19187e-06	5.17328e-06	1.07659e-05	-0.380952
mmu-miR-125a-3p	Dpagt1	0.00014553	0.000165864	0.000117407	0.000199407	0.000140443	0.000142459	0.000114982	0.000164322	1.79033e-05	1.92921e-05	2.27618e-05	2.4417e-05	1.92181e-05	2.22518e-05	1.84039e-05	1.72763e-05	0.142857
mmu-miR-125a-3p	Dscr3	0.00014553	0.000165864	0.000117407	0.000199407	0.000140443	0.000142459	0.000114982	0.000164322	6.24922e-06	9.3784e-06	8.83803e-06	6.96021e-06	7.81478e-06	8.7234e-06	8.64183e-06	9.75668e-06	0.0238095
mmu-miR-125a-3p	Dusp22	0.00014553	0.000165864	0.000117407	0.000199407	0.000140443	0.000142459	0.000114982	0.000164322	1.09379e-05	4.15988e-06	1.09233e-05	6.95209e-06	2.59487e-06	5.06101e-06	3.41778e-06	4.05452e-06	0.261905
mmu-miR-125a-3p	E2f8	0.00014553	0.000165864	0.000117407	0.000199407	0.000140443	0.000142459	0.000114982	0.000164322	4.74015e-06	1.88394e-06	2.24447e-06	4.47246e-06	2.07159e-06	8.16086e-07	1.74064e-06	7.83033e-07	0.142857
mmu-miR-125a-3p	E430018J23Rik	0.00014553	0.000165864	0.000117407	0.000199407	0.000140443	0.000142459	0.000114982	0.000164322	3.45487e-06	1.32472e-06	2.57413e-06	4.50273e-06	1.24494e-06	1.33569e-06	2.78117e-06	3.88708e-06	0.380952
mmu-miR-125a-3p	Efcab8	0.00014553	0.000165864	0.000117407	0.000199407	0.000140443	0.000142459	0.000114982	0.000164322	5.08996e-06	6.24766e-06	3.84222e-06	5.69308e-06	5.76266e-06	3.19161e-06	3.85226e-06	4.28267e-06	0.547619
mmu-miR-125a-3p	Eif6	0.00014553	0.000165864	0.000117407	0.000199407	0.000140443	0.000142459	0.000114982	0.000164322	0.000105514	0.00010945	0.000109528	0.00010437	9.84219e-05	9.45909e-05	9.73551e-05	0.000132016	0.333333
mmu-miR-125a-3p	Elk4	0.00014553	0.000165864	0.000117407	0.000199407	0.000140443	0.000142459	0.000114982	0.000164322	6.57268e-06	3.09993e-06	3.37121e-06	2.28061e-06	6.40637e-06	2.82096e-06	2.97089e-06	2.94962e-06	-0.380952
mmu-miR-125a-3p	Eno1	0.00014553	0.000165864	0.000117407	0.000199407	0.000140443	0.000142459	0.000114982	0.000164322	0.000116014	0.000127387	0.00011899	0.000154656	0.000180961	0.000209421	0.000188929	0.000282973	-0.0714286
mmu-miR-125a-3p	Eno1	0.00014553	0.000165864	0.000117407	0.000199407	0.000140443	0.000142459	0.000114982	0.000164322	0.000116014	0.000127387	0.00011899	0.000154656	0.000180961	0.000209421	0.000188929	0.000282973	-0.0714286
mmu-miR-125a-3p	Eno1b	0.00014553	0.000165864	0.000117407	0.000199407	0.000140443	0.000142459	0.000114982	0.000164322	1.00366e-05	1.75157e-05	1.51667e-05	2.13822e-05	2.30018e-05	2.16367e-05	2.87844e-05	3.64304e-05	-0.166667
mmu-miR-125a-3p	Eno1b	0.00014553	0.000165864	0.000117407	0.000199407	0.000140443	0.000142459	0.000114982	0.000164322	1.00366e-05	1.75157e-05	1.51667e-05	2.13822e-05	2.30018e-05	2.16367e-05	2.87844e-05	3.64304e-05	-0.166667
mmu-miR-125a-3p	Erich1	0.00014553	0.000165864	0.000117407	0.000199407	0.000140443	0.000142459	0.000114982	0.000164322	6.06761e-06	5.7885e-06	1.47141e-06	3.41621e-06	3.67879e-06	4.01759e-06	2.21668e-06	2.52167e-06	0.47619
mmu-miR-125a-3p	Ern1	0.00014553	0.000165864	0.000117407	0.000199407	0.000140443	0.000142459	0.000114982	0.000164322	1.16516e-05	3.61114e-06	4.56256e-06	6.02371e-06	6.76564e-06	5.09079e-06	6.4146e-06	3.052e-06	-0.309524
mmu-miR-125a-3p	Ern1	0.00014553	0.000165864	0.000117407	0.000199407	0.000140443	0.000142459	0.000114982	0.000164322	1.16516e-05	3.61114e-06	4.56256e-06	6.02371e-06	6.76564e-06	5.09079e-06	6.4146e-06	3.052e-06	-0.309524
mmu-miR-125a-3p	Etfdh	0.00014553	0.000165864	0.000117407	0.000199407	0.000140443	0.000142459	0.000114982	0.000164322	8.98321e-05	7.36892e-05	9.08671e-05	7.04145e-05	5.73771e-05	5.33807e-05	6.28357e-05	7.49937e-05	0.119048
mmu-miR-125a-3p	Exosc2	0.00014553	0.000165864	0.000117407	0.000199407	0.000140443	0.000142459	0.000114982	0.000164322	4.41364e-06	5.86755e-06	7.03201e-06	1.16881e-05	5.65102e-06	7.27053e-06	5.8206e-06	7.04465e-06	0.428571
mmu-miR-125a-3p	F13b	0.00014553	0.000165864	0.000117407	0.000199407	0.000140443	0.000142459	0.000114982	0.000164322	3.12376e-05	1.89392e-05	2.55296e-05	2.60384e-05	3.01949e-05	2.59581e-05	2.7941e-05	2.32444e-05	-0.333333
mmu-miR-125a-3p	Fam114a2	0.00014553	0.000165864	0.000117407	0.000199407	0.000140443	0.000142459	0.000114982	0.000164322	4.29298e-05	4.57652e-05	5.21084e-05	2.83627e-05	3.42702e-05	1.68318e-05	2.30997e-05	1.97366e-05	-0.0238095
mmu-miR-125a-3p	Fam192a	0.00014553	0.000165864	0.000117407	0.000199407	0.000140443	0.000142459	0.000114982	0.000164322	1.42547e-05	2.09714e-05	2.47798e-05	1.71225e-05	1.5314e-05	1.23033e-05	1.58003e-05	2.34616e-05	0.119048
mmu-miR-125a-3p	Fam195a	0.00014553	0.000165864	0.000117407	0.000199407	0.000140443	0.000142459	0.000114982	0.000164322	8.22096e-05	7.44101e-05	8.33289e-05	7.66492e-05	5.35239e-05	7.05357e-05	6.1012e-05	5.35022e-05	0.0714286
mmu-miR-125a-3p	Fos	0.00014553	0.000165864	0.000117407	0.000199407	0.000140443	0.000142459	0.000114982	0.000164322	2.26052e-05	2.81163e-05	2.35683e-05	2.68784e-05	3.36944e-05	3.03512e-05	3.56041e-05	1.44383e-05	-0.47619
mmu-miR-125a-3p	Fxyd1	0.00014553	0.000165864	0.000117407	0.000199407	0.000140443	0.000142459	0.000114982	0.000164322	0.000203821	0.000207835	0.000189808	0.000226085	0.000210362	0.000205964	0.000231319	0.000269036	0.190476
mmu-miR-125a-3p	Fzd7	0.00014553	0.000165864	0.000117407	0.000199407	0.000140443	0.000142459	0.000114982	0.000164322	4.09235e-06	1.96114e-06	9.74129e-07	1.34426e-06	1.18421e-06	6.30795e-07	1.7027e-07	1.28062e-06	0.761905
mmu-miR-125a-3p	Galm	0.00014553	0.000165864	0.000117407	0.000199407	0.000140443	0.000142459	0.000114982	0.000164322	3.00853e-05	2.70932e-05	3.5094e-05	2.8873e-05	2.347e-05	3.22599e-05	4.90779e-05	4.09571e-05	-0.452381
mmu-miR-125a-3p	Galnt11	0.00014553	0.000165864	0.000117407	0.000199407	0.000140443	0.000142459	0.000114982	0.000164322	5.57954e-06	3.01244e-06	3.07678e-06	2.57796e-06	1.24087e-06	2.95139e-06	2.74392e-06	2.62155e-06	-0.119048
mmu-miR-125a-3p	Gcnt2	0.00014553	0.000165864	0.000117407	0.000199407	0.000140443	0.000142459	0.000114982	0.000164322	3.36765e-06	4.95119e-06	2.48818e-06	7.13831e-06	1.20175e-05	4.58472e-06	8.47362e-06	8.84415e-06	0.047619
mmu-miR-125a-3p	Gimap9	0.00014553	0.000165864	0.000117407	0.000199407	0.000140443	0.000142459	0.000114982	0.000164322	9.91757e-06	1.00079e-05	6.05035e-06	8.45239e-06	6.01403e-06	7.3746e-06	9.9729e-06	1.02606e-05	0.404762
mmu-miR-125a-3p	Glul	0.00014553	0.000165864	0.000117407	0.000199407	0.000140443	0.000142459	0.000114982	0.000164322	0.0018237	0.00104615	0.000488537	0.000148071	3.40241e-05	1.79603e-05	1.84858e-05	2.10045e-05	0.357143
mmu-miR-125a-3p	Gm10704	0.00014553	0.000165864	0.000117407	0.000199407	0.000140443	0.000142459	0.000114982	0.000164322	5.14215e-06	9.93566e-06	1.01326e-05	9.74392e-06	1.19818e-05	1.12562e-05	1.12771e-05	1.05637e-05	-0.642857
mmu-miR-125a-3p	Gm21092	0.00014553	0.000165864	0.000117407	0.000199407	0.000140443	0.000142459	0.000114982	0.000164322	4.29387e-06	4.68177e-06	2.57786e-06	3.63862e-06	5.47301e-06	2.34288e-06	3.67928e-06	7.84134e-07	-0.047619
mmu-miR-125a-3p	Gm28048	0.00014553	0.000165864	0.000117407	0.000199407	0.000140443	0.000142459	0.000114982	0.000164322	4.54409e-05	5.70757e-05	5.10892e-05	4.87837e-05	5.06789e-05	5.89218e-05	5.39198e-05	6.68787e-05	-0.0238095
mmu-miR-125a-3p	Gm9797	0.00014553	0.000165864	0.000117407	0.000199407	0.000140443	0.000142459	0.000114982	0.000164322	1.95148e-05	2.09019e-05	1.76241e-05	2.20419e-05	1.69313e-05	1.1545e-05	1.48818e-05	1.28981e-05	0.52381
mmu-miR-125a-3p	Gns	0.00014553	0.000165864	0.000117407	0.000199407	0.000140443	0.000142459	0.000114982	0.000164322	3.44304e-05	2.46146e-05	3.76521e-05	4.1215e-05	3.58491e-05	3.94661e-05	3.54078e-05	4.17667e-05	0.190476
mmu-miR-125a-3p	Gpcpd1	0.00014553	0.000165864	0.000117407	0.000199407	0.000140443	0.000142459	0.000114982	0.000164322	0.000146201	0.0001058	9.84851e-05	4.83669e-05	4.93122e-05	1.62573e-05	2.65989e-05	2.52203e-05	0.119048
mmu-miR-125a-3p	Gpd1l	0.00014553	0.000165864	0.000117407	0.000199407	0.000140443	0.000142459	0.000114982	0.000164322	9.18711e-06	4.67405e-06	2.81257e-06	5.28971e-06	3.86805e-06	1.18221e-06	1.41554e-06	2.12428e-06	0.547619
mmu-miR-125a-3p	Gpx1	0.00014553	0.000165864	0.000117407	0.000199407	0.000140443	0.000142459	0.000114982	0.000164322	0.00332107	0.0037509	0.00392775	0.00375629	0.00265601	0.00360681	0.00364472	0.00366796	0.261905
mmu-miR-125a-3p	Grb14	0.00014553	0.000165864	0.000117407	0.000199407	0.000140443	0.000142459	0.000114982	0.000164322	3.33301e-05	3.35855e-05	3.38334e-05	2.22854e-05	2.16763e-05	3.12574e-05	4.05793e-05	3.73916e-05	-0.333333
mmu-miR-125a-3p	Gtf2h1	0.00014553	0.000165864	0.000117407	0.000199407	0.000140443	0.000142459	0.000114982	0.000164322	1.35831e-05	9.51256e-06	1.05154e-05	1.08085e-05	5.52645e-06	6.59294e-06	7.78762e-06	4.58328e-06	0.214286
mmu-miR-125a-3p	H2-Q1	0.00014553	0.000165864	0.000117407	0.000199407	0.000140443	0.000142459	0.000114982	0.000164322	2.23447e-05	2.1756e-05	2.61926e-05	3.03719e-05	4.25622e-05	3.3585e-05	3.09607e-05	3.2774e-05	-0.333333
mmu-miR-125a-3p	Heatr3	0.00014553	0.000165864	0.000117407	0.000199407	0.000140443	0.000142459	0.000114982	0.000164322	9.98722e-06	5.62474e-06	6.96493e-06	7.55852e-06	8.15857e-06	5.94994e-06	4.16616e-06	3.34518e-06	0.047619
mmu-miR-125a-3p	Hfe2	0.00014553	0.000165864	0.000117407	0.000199407	0.000140443	0.000142459	0.000114982	0.000164322	6.80202e-05	9.06475e-05	7.12157e-05	6.40637e-05	6.48333e-05	5.90231e-05	5.97631e-05	6.41347e-05	0.166667
mmu-miR-125a-3p	Hiat1	0.00014553	0.000165864	0.000117407	0.000199407	0.000140443	0.000142459	0.000114982	0.000164322	3.79507e-06	4.06346e-06	4.1212e-06	2.75125e-06	3.53241e-06	4.54352e-06	2.50132e-06	3.62276e-06	0.0238095
mmu-miR-125a-3p	Hif1an	0.00014553	0.000165864	0.000117407	0.000199407	0.000140443	0.000142459	0.000114982	0.000164322	1.43834e-06	2.16182e-06	2.05126e-06	2.32691e-06	2.79226e-06	2.73505e-06	6.00631e-06	2.8311e-06	-0.285714
mmu-miR-125a-3p	Higd1a	0.00014553	0.000165864	0.000117407	0.000199407	0.000140443	0.000142459	0.000114982	0.000164322	0.000136719	0.000156408	0.000136491	0.000140233	0.000140495	0.000124988	0.000120497	0.000158037	0.666667
mmu-miR-125a-3p	Hmga1	0.00014553	0.000165864	0.000117407	0.000199407	0.000140443	0.000142459	0.000114982	0.000164322	1.74423e-06	8.13913e-07	2.0413e-06	1.66504e-06	1.33144e-06	8.39264e-07	2.02612e-06	4.6285e-06	-0.309524
mmu-miR-125a-3p	Hmga1-rs1	0.00014553	0.000165864	0.000117407	0.000199407	0.000140443	0.000142459	0.000114982	0.000164322	6.27289e-06	9.90233e-06	1.24449e-05	4.79102e-06	6.73579e-06	9.70252e-06	9.03073e-06	1.53326e-05	-0.166667
mmu-miR-125a-3p	Hnf1b	0.00014553	0.000165864	0.000117407	0.000199407	0.000140443	0.000142459	0.000114982	0.000164322	3.81156e-06	2.60143e-06	2.78003e-06	1.39696e-06	5.56348e-06	2.46962e-06	4.48515e-06	5.20908e-06	-0.47619
mmu-miR-125a-3p	Hsdl1	0.00014553	0.000165864	0.000117407	0.000199407	0.000140443	0.000142459	0.000114982	0.000164322	3.85207e-06	1.25454e-06	5.57077e-06	3.52434e-06	8.83308e-07	2.35575e-06	3.5934e-06	3.20893e-06	-0.285714
mmu-miR-125a-3p	Hspd1	0.00014553	0.000165864	0.000117407	0.000199407	0.000140443	0.000142459	0.000114982	0.000164322	0.000218809	0.000188793	0.000204103	0.000179099	0.00019	0.000165097	0.000221153	0.00020934	-0.47619
mmu-miR-125a-3p	Htatsf1	0.00014553	0.000165864	0.000117407	0.000199407	0.000140443	0.000142459	0.000114982	0.000164322	2.09409e-05	1.85356e-05	2.11318e-05	1.32111e-05	1.09321e-05	1.49925e-05	1.55609e-05	1.04466e-05	-0.285714
mmu-miR-125a-3p	Hyal1	0.00014553	0.000165864	0.000117407	0.000199407	0.000140443	0.000142459	0.000114982	0.000164322	0.000117675	0.000130727	0.000130188	6.5595e-05	8.23701e-05	4.67212e-05	5.65052e-05	3.86555e-05	0.047619
mmu-miR-125a-3p	Ick	0.00014553	0.000165864	0.000117407	0.000199407	0.000140443	0.000142459	0.000114982	0.000164322	7.19334e-06	6.25793e-06	6.928e-06	1.58926e-06	8.26839e-06	3.05942e-06	3.43884e-06	3.76955e-06	-0.309524
mmu-miR-125a-3p	Ift27	0.00014553	0.000165864	0.000117407	0.000199407	0.000140443	0.000142459	0.000114982	0.000164322	2.10924e-05	2.0885e-05	1.90224e-05	1.62347e-05	1.66165e-05	1.86881e-05	1.85968e-05	1.8634e-05	0
mmu-miR-125a-3p	Igf2bp2	0.00014553	0.000165864	0.000117407	0.000199407	0.000140443	0.000142459	0.000114982	0.000164322	5.71904e-07	4.37502e-06	3.19481e-06	2.64835e-06	2.99702e-06	8.86027e-07	9.26474e-07	4.50793e-07	-0.047619
mmu-miR-125a-3p	Igfbp4	0.00014553	0.000165864	0.000117407	0.000199407	0.000140443	0.000142459	0.000114982	0.000164322	0.00139272	0.00117464	0.00122834	0.000999547	0.000988151	0.00103548	0.00129779	0.00116823	-0.309524
mmu-miR-125a-3p	Il1r1	0.00014553	0.000165864	0.000117407	0.000199407	0.000140443	0.000142459	0.000114982	0.000164322	5.55407e-05	1.77346e-05	1.89558e-05	1.98678e-05	1.95843e-05	1.3132e-05	3.04466e-05	1.1241e-05	-0.214286
mmu-miR-125a-3p	Il1r1	0.00014553	0.000165864	0.000117407	0.000199407	0.000140443	0.000142459	0.000114982	0.000164322	5.55407e-05	1.77346e-05	1.89558e-05	1.98678e-05	1.95843e-05	1.3132e-05	3.04466e-05	1.1241e-05	-0.214286
mmu-miR-125a-3p	Il2	0.00014553	0.000165864	0.000117407	0.000199407	0.000140443	0.000142459	0.000114982	0.000164322	2.34672e-06	3.72412e-06	3.40745e-06	4.768e-06	2.67913e-06	3.61754e-06	6.72879e-06	8.51496e-06	0.214286
mmu-miR-125a-3p	Isca2	0.00014553	0.000165864	0.000117407	0.000199407	0.000140443	0.000142459	0.000114982	0.000164322	1.48257e-05	1.9991e-05	1.67883e-05	1.82447e-05	1.25533e-05	1.85805e-05	2.37159e-05	2.34168e-05	0.0238095
mmu-miR-125a-3p	Kat6b	0.00014553	0.000165864	0.000117407	0.000199407	0.000140443	0.000142459	0.000114982	0.000164322	7.56401e-06	2.0771e-06	3.90049e-06	3.72086e-06	6.63936e-06	4.84972e-06	4.97178e-06	2.11984e-06	-0.571429
mmu-miR-125a-3p	Kdm3a	0.00014553	0.000165864	0.000117407	0.000199407	0.000140443	0.000142459	0.000114982	0.000164322	3.58053e-06	7.56037e-07	1.43102e-06	9.17548e-07	7.87288e-06	4.33425e-07	4.03932e-07	1.29201e-06	0.0238095
mmu-miR-125a-3p	Kpnb1	0.00014553	0.000165864	0.000117407	0.000199407	0.000140443	0.000142459	0.000114982	0.000164322	1.45558e-05	9.47483e-06	9.65045e-06	1.02404e-05	1.45227e-05	7.39107e-06	9.08169e-06	5.86245e-06	0.047619
mmu-miR-125a-3p	Lamtor4	0.00014553	0.000165864	0.000117407	0.000199407	0.000140443	0.000142459	0.000114982	0.000164322	6.89281e-05	8.76638e-05	7.11945e-05	8.96997e-05	5.28403e-05	6.01146e-05	5.82917e-05	5.49226e-05	0.52381
mmu-miR-125a-3p	Litaf	0.00014553	0.000165864	0.000117407	0.000199407	0.000140443	0.000142459	0.000114982	0.000164322	4.89667e-05	4.83289e-05	6.71129e-05	5.97509e-05	5.90102e-05	6.4963e-05	8.6856e-05	0.000106848	-0.404762
mmu-miR-125a-3p	Lmtk2	0.00014553	0.000165864	0.000117407	0.000199407	0.000140443	0.000142459	0.000114982	0.000164322	5.41369e-06	1.08091e-06	2.26885e-06	5.29289e-06	2.07148e-06	9.74309e-07	1.25684e-06	7.14771e-07	0
mmu-miR-125a-3p	Lsm4	0.00014553	0.000165864	0.000117407	0.000199407	0.000140443	0.000142459	0.000114982	0.000164322	5.43936e-05	5.07533e-05	5.02265e-05	6.04083e-05	3.84895e-05	4.38032e-05	4.27796e-05	4.71199e-05	0.714286
mmu-miR-125a-3p	Luc7l2	0.00014553	0.000165864	0.000117407	0.000199407	0.000140443	0.000142459	0.000114982	0.000164322	6.18626e-05	4.23327e-05	5.26431e-05	4.50623e-05	6.94537e-05	2.2119e-05	2.92578e-05	2.08775e-05	-0.142857
mmu-miR-125a-3p	Mamdc4	0.00014553	0.000165864	0.000117407	0.000199407	0.000140443	0.000142459	0.000114982	0.000164322	2.08435e-05	2.07165e-05	1.60514e-05	2.05979e-05	1.7963e-05	1.65594e-05	1.71129e-05	1.76938e-05	0.642857
mmu-miR-125a-3p	Manf	0.00014553	0.000165864	0.000117407	0.000199407	0.000140443	0.000142459	0.000114982	0.000164322	0.00022256	0.000255761	0.000259398	0.000262135	0.000265893	0.000248692	0.00028049	0.00031736	-0.166667
mmu-miR-125a-3p	Mapk9	0.00014553	0.000165864	0.000117407	0.000199407	0.000140443	0.000142459	0.000114982	0.000164322	1.35383e-05	1.00632e-05	6.75546e-06	7.1938e-06	1.22706e-05	5.13528e-06	8.40761e-06	9.00709e-06	0.166667
mmu-miR-125a-3p	Mast2	0.00014553	0.000165864	0.000117407	0.000199407	0.000140443	0.000142459	0.000114982	0.000164322	4.41162e-06	2.4871e-06	2.4165e-06	3.60431e-06	8.62243e-07	4.36855e-07	1.66238e-06	1.32621e-06	0.428571
mmu-miR-125a-3p	Mbnl2	0.00014553	0.000165864	0.000117407	0.000199407	0.000140443	0.000142459	0.000114982	0.000164322	4.64275e-05	3.89717e-05	3.75047e-05	2.72075e-05	1.80172e-05	1.40608e-05	2.09937e-05	1.45197e-05	0.190476
mmu-miR-125a-3p	Mesdc2	0.00014553	0.000165864	0.000117407	0.000199407	0.000140443	0.000142459	0.000114982	0.000164322	1.92973e-05	2.25439e-05	1.52189e-05	1.94686e-05	1.91529e-05	1.88646e-05	1.80085e-05	1.84105e-05	0.785714
mmu-miR-125a-3p	Mettl7a1	0.00014553	0.000165864	0.000117407	0.000199407	0.000140443	0.000142459	0.000114982	0.000164322	0.000107325	0.000123511	0.000127728	0.000108733	8.62515e-05	8.50644e-05	9.99767e-05	0.000127557	0.261905
mmu-miR-125a-3p	Mga	0.00014553	0.000165864	0.000117407	0.000199407	0.000140443	0.000142459	0.000114982	0.000164322	1.42483e-05	1.01168e-05	1.49383e-05	5.1029e-06	7.18146e-06	4.17074e-06	5.73958e-06	7.48775e-06	-0.0952381
mmu-miR-125a-3p	Mgme1	0.00014553	0.000165864	0.000117407	0.000199407	0.000140443	0.000142459	0.000114982	0.000164322	7.41544e-06	2.87789e-06	3.26573e-06	3.34385e-06	1.85484e-06	1.93201e-06	3.30336e-06	1.28295e-06	0.047619
mmu-miR-125a-3p	Mgst1	0.00014553	0.000165864	0.000117407	0.000199407	0.000140443	0.000142459	0.000114982	0.000164322	0.00531138	0.00655983	0.00629453	0.0064792	0.00375739	0.00365738	0.00361262	0.00353566	0.452381
mmu-miR-125a-3p	Mknk2	0.00014553	0.000165864	0.000117407	0.000199407	0.000140443	0.000142459	0.000114982	0.000164322	1.82436e-05	2.12796e-05	1.58959e-05	1.66177e-05	1.17739e-05	1.3089e-05	1.05815e-05	1.9894e-05	0.785714
mmu-miR-125a-3p	Mknk2	0.00014553	0.000165864	0.000117407	0.000199407	0.000140443	0.000142459	0.000114982	0.000164322	1.82436e-05	2.12796e-05	1.58959e-05	1.66177e-05	1.17739e-05	1.3089e-05	1.05815e-05	1.9894e-05	0.785714
mmu-miR-125a-3p	Mlh1	0.00014553	0.000165864	0.000117407	0.000199407	0.000140443	0.000142459	0.000114982	0.000164322	8.57295e-06	9.15461e-06	6.94851e-06	8.31784e-06	1.10231e-05	7.98759e-06	9.94094e-06	8.5061e-06	-0.142857
mmu-miR-125a-3p	Mpv17l	0.00014553	0.000165864	0.000117407	0.000199407	0.000140443	0.000142459	0.000114982	0.000164322	1.11953e-05	7.5869e-06	8.68479e-06	8.03922e-06	1.01564e-05	4.5408e-06	5.2665e-06	4.92111e-06	-0.047619
mmu-miR-125a-3p	Mrpl16	0.00014553	0.000165864	0.000117407	0.000199407	0.000140443	0.000142459	0.000114982	0.000164322	4.53694e-05	5.19444e-05	4.20788e-05	4.10274e-05	2.92354e-05	3.47215e-05	4.00261e-05	3.38188e-05	0.285714
mmu-miR-125a-3p	Mrps26	0.00014553	0.000165864	0.000117407	0.000199407	0.000140443	0.000142459	0.000114982	0.000164322	2.63881e-05	3.1185e-05	2.41448e-05	3.18484e-05	2.73723e-05	2.98177e-05	2.63561e-05	2.78617e-05	0.857143
mmu-miR-125a-3p	Msrb2	0.00014553	0.000165864	0.000117407	0.000199407	0.000140443	0.000142459	0.000114982	0.000164322	6.40626e-06	7.68446e-06	6.55864e-06	1.04617e-05	7.4241e-06	5.45976e-06	5.10267e-06	6.00528e-06	0.619048
mmu-miR-125a-3p	Mtmr1	0.00014553	0.000165864	0.000117407	0.000199407	0.000140443	0.000142459	0.000114982	0.000164322	6.00549e-06	3.01723e-06	1.98259e-06	3.5488e-06	7.63099e-06	1.2876e-06	1.54072e-06	1.0516e-06	0.119048
mmu-miR-125a-3p	Mtmr14	0.00014553	0.000165864	0.000117407	0.000199407	0.000140443	0.000142459	0.000114982	0.000164322	5.32027e-06	1.03104e-05	8.97381e-06	8.33216e-06	1.03344e-05	1.12474e-05	9.45787e-06	9.20267e-06	-0.261905
mmu-miR-125a-3p	N6amt1	0.00014553	0.000165864	0.000117407	0.000199407	0.000140443	0.000142459	0.000114982	0.000164322	9.60489e-06	1.01456e-05	8.78414e-06	6.4338e-06	2.7421e-06	3.38997e-06	2.94785e-06	3.57583e-06	0.52381
mmu-miR-125a-3p	Naa15	0.00014553	0.000165864	0.000117407	0.000199407	0.000140443	0.000142459	0.000114982	0.000164322	3.49768e-05	3.38352e-05	3.61893e-05	2.05191e-05	3.34501e-05	1.81785e-05	2.4555e-05	1.59218e-05	-0.285714
mmu-miR-125a-3p	Ndufb7	0.00014553	0.000165864	0.000117407	0.000199407	0.000140443	0.000142459	0.000114982	0.000164322	0.000334663	0.000304592	0.000323041	0.000318866	0.000252926	0.000340384	0.000320314	0.00036939	-0.0238095
mmu-miR-125a-3p	Nhej1	0.00014553	0.000165864	0.000117407	0.000199407	0.000140443	0.000142459	0.000114982	0.000164322	3.79507e-06	4.46338e-06	3.23857e-06	3.96878e-06	6.23818e-06	2.8328e-06	3.61807e-06	2.63726e-06	0.190476
mmu-miR-125a-3p	Nif3l1	0.00014553	0.000165864	0.000117407	0.000199407	0.000140443	0.000142459	0.000114982	0.000164322	1.48527e-05	1.21869e-05	1.34099e-05	1.26381e-05	8.77967e-06	1.8639e-05	1.66737e-05	1.88884e-05	-0.142857
mmu-miR-125a-3p	Nipal1	0.00014553	0.000165864	0.000117407	0.000199407	0.000140443	0.000142459	0.000114982	0.000164322	0	2.55342e-06	6.658e-07	1.63674e-07	5.79056e-06	8.78649e-06	1.51776e-05	1.5838e-05	-0.309524
mmu-miR-125a-3p	Nkap	0.00014553	0.000165864	0.000117407	0.000199407	0.000140443	0.000142459	0.000114982	0.000164322	2.68319e-05	4.04014e-05	3.3191e-05	1.32873e-05	1.52242e-05	9.13784e-06	1.34694e-05	8.68092e-06	-0.119048
mmu-miR-125a-3p	Nploc4	0.00014553	0.000165864	0.000117407	0.000199407	0.000140443	0.000142459	0.000114982	0.000164322	1.7805e-05	1.00209e-05	1.95488e-05	1.48785e-05	9.20416e-06	8.20454e-06	8.8752e-06	7.22699e-06	0.0238095
mmu-miR-125a-3p	Nptn	0.00014553	0.000165864	0.000117407	0.000199407	0.000140443	0.000142459	0.000114982	0.000164322	2.05342e-05	1.05611e-05	9.11169e-06	9.19685e-06	1.12571e-05	1.06695e-05	1.111e-05	7.90491e-06	-0.309524
mmu-miR-125a-3p	Nrg4	0.00014553	0.000165864	0.000117407	0.000199407	0.000140443	0.000142459	0.000114982	0.000164322	1.50261e-06	2.93238e-06	3.12477e-06	1.10044e-06	4.24334e-06	3.71116e-06	8.33623e-06	5.99221e-06	-0.642857
mmu-miR-125a-3p	Nsmce2	0.00014553	0.000165864	0.000117407	0.000199407	0.000140443	0.000142459	0.000114982	0.000164322	4.05934e-06	5.39467e-06	6.58021e-06	5.04641e-06	5.13801e-06	2.78805e-06	5.79304e-06	3.251e-06	-0.452381
mmu-miR-125a-3p	Ntan1	0.00014553	0.000165864	0.000117407	0.000199407	0.000140443	0.000142459	0.000114982	0.000164322	9.15279e-06	9.41194e-06	8.04822e-06	1.01729e-05	1.14427e-05	1.36667e-05	1.50533e-05	1.64871e-05	-0.0714286
mmu-miR-125a-3p	Nudt12	0.00014553	0.000165864	0.000117407	0.000199407	0.000140443	0.000142459	0.000114982	0.000164322	1.31617e-05	3.5075e-06	7.77471e-06	7.92784e-06	8.20219e-06	3.40041e-06	6.32244e-06	1.76626e-06	-0.0952381
mmu-miR-125a-3p	Nudt4	0.00014553	0.000165864	0.000117407	0.000199407	0.000140443	0.000142459	0.000114982	0.000164322	0.000142863	9.24418e-05	9.99358e-05	0.000104661	8.4063e-05	6.23562e-05	0.000113251	9.32703e-05	-0.047619
mmu-miR-125a-3p	Nudt4	0.00014553	0.000165864	0.000117407	0.000199407	0.000140443	0.000142459	0.000114982	0.000164322	0.000142863	9.24418e-05	9.99358e-05	0.000104661	8.4063e-05	6.23562e-05	0.000113251	9.32703e-05	-0.047619
mmu-miR-125a-3p	Nufip1	0.00014553	0.000165864	0.000117407	0.000199407	0.000140443	0.000142459	0.000114982	0.000164322	1.05633e-05	9.98405e-06	7.58792e-06	7.81112e-06	8.73683e-06	1.03707e-05	6.89569e-06	6.30658e-06	0.214286
mmu-miR-125a-3p	Oaf	0.00014553	0.000165864	0.000117407	0.000199407	0.000140443	0.000142459	0.000114982	0.000164322	0.000165812	0.000161345	0.000200745	0.000167476	0.000151499	0.000170673	0.000202506	0.000238174	-0.261905
mmu-miR-125a-3p	Ogdh	0.00014553	0.000165864	0.000117407	0.000199407	0.000140443	0.000142459	0.000114982	0.000164322	2.56002e-05	2.62876e-05	2.52411e-05	2.14537e-05	1.67068e-05	1.39993e-05	1.67506e-05	2.24078e-05	0.380952
mmu-miR-125a-3p	Pard3b	0.00014553	0.000165864	0.000117407	0.000199407	0.000140443	0.000142459	0.000114982	0.000164322	3.06553e-06	6.20552e-06	6.4792e-06	1.75815e-06	5.53352e-06	1.89289e-06	3.78574e-06	3.26293e-06	-0.452381
mmu-miR-125a-3p	Pard3b	0.00014553	0.000165864	0.000117407	0.000199407	0.000140443	0.000142459	0.000114982	0.000164322	3.06553e-06	6.20552e-06	6.4792e-06	1.75815e-06	5.53352e-06	1.89289e-06	3.78574e-06	3.26293e-06	-0.452381
mmu-miR-125a-3p	Pcmt1	0.00014553	0.000165864	0.000117407	0.000199407	0.000140443	0.000142459	0.000114982	0.000164322	1.68311e-05	1.84245e-05	2.09954e-05	1.66689e-05	1.87024e-05	1.94237e-05	2.1777e-05	2.26142e-05	-0.571429
mmu-miR-125a-3p	Pde4d	0.00014553	0.000165864	0.000117407	0.000199407	0.000140443	0.000142459	0.000114982	0.000164322	2.2517e-05	2.66293e-05	2.72823e-05	1.86648e-05	2.20737e-05	2.47441e-05	2.89821e-05	2.12966e-05	-0.690476
mmu-miR-125a-3p	Pde6d	0.00014553	0.000165864	0.000117407	0.000199407	0.000140443	0.000142459	0.000114982	0.000164322	3.94405e-06	4.60395e-06	4.15404e-06	2.11887e-06	1.03461e-06	2.0685e-06	5.74931e-06	3.97754e-06	-0.190476
mmu-miR-125a-3p	Pdhb	0.00014553	0.000165864	0.000117407	0.000199407	0.000140443	0.000142459	0.000114982	0.000164322	5.39714e-05	5.15166e-05	6.40744e-05	5.64059e-05	6.1599e-05	5.50826e-05	6.31514e-05	7.89766e-05	-0.428571
mmu-miR-125a-3p	Pds5b	0.00014553	0.000165864	0.000117407	0.000199407	0.000140443	0.000142459	0.000114982	0.000164322	8.50913e-06	5.73042e-06	3.89644e-06	5.9338e-06	7.11081e-06	4.36374e-06	3.02869e-06	2.84596e-06	0.285714
mmu-miR-125a-3p	Pebp1	0.00014553	0.000165864	0.000117407	0.000199407	0.000140443	0.000142459	0.000114982	0.000164322	7.40425e-05	8.23292e-05	7.47313e-05	7.85383e-05	4.7834e-05	4.34097e-05	3.82968e-05	4.01399e-05	0.571429
mmu-miR-125a-3p	Pepd	0.00014553	0.000165864	0.000117407	0.000199407	0.000140443	0.000142459	0.000114982	0.000164322	5.64652e-05	5.32052e-05	5.43435e-05	4.80171e-05	4.00798e-05	3.86661e-05	3.60396e-05	4.15742e-05	0.380952
mmu-miR-125a-3p	Pfkl	0.00014553	0.000165864	0.000117407	0.000199407	0.000140443	0.000142459	0.000114982	0.000164322	9.88511e-06	7.38062e-06	7.22906e-06	4.48794e-06	6.7144e-06	6.75639e-06	6.1485e-06	5.98846e-06	-0.142857
mmu-miR-125a-3p	Phyh	0.00014553	0.000165864	0.000117407	0.000199407	0.000140443	0.000142459	0.000114982	0.000164322	0.00090745	0.000781766	0.000808996	0.000799368	0.000574825	0.000572199	0.00056072	0.000449275	0.166667
mmu-miR-125a-3p	Pi4ka	0.00014553	0.000165864	0.000117407	0.000199407	0.000140443	0.000142459	0.000114982	0.000164322	1.11573e-05	4.97818e-06	7.14973e-06	6.23874e-06	4.49815e-06	3.11844e-06	5.80495e-06	5.91729e-06	0.119048
mmu-miR-125a-3p	Pla2g15	0.00014553	0.000165864	0.000117407	0.000199407	0.000140443	0.000142459	0.000114982	0.000164322	9.79647e-06	1.13263e-05	4.31022e-06	7.94855e-06	9.51739e-06	5.32824e-06	6.89867e-06	5.45454e-06	0.452381
mmu-miR-125a-3p	Plce1	0.00014553	0.000165864	0.000117407	0.000199407	0.000140443	0.000142459	0.000114982	0.000164322	5.56545e-06	2.53267e-06	7.03917e-06	1.83113e-06	8.81049e-06	2.58941e-06	5.1356e-06	2.7671e-06	-0.738095
mmu-miR-125a-3p	Plce1	0.00014553	0.000165864	0.000117407	0.000199407	0.000140443	0.000142459	0.000114982	0.000164322	5.56545e-06	2.53267e-06	7.03917e-06	1.83113e-06	8.81049e-06	2.58941e-06	5.1356e-06	2.7671e-06	-0.738095
mmu-miR-125a-3p	Plekha5	0.00014553	0.000165864	0.000117407	0.000199407	0.000140443	0.000142459	0.000114982	0.000164322	1.66921e-05	1.13862e-05	8.6044e-06	9.86504e-06	2.2819e-05	8.52659e-06	1.23149e-05	7.71671e-06	-0.238095
mmu-miR-125a-3p	Plekha5	0.00014553	0.000165864	0.000117407	0.000199407	0.000140443	0.000142459	0.000114982	0.000164322	1.66921e-05	1.13862e-05	8.6044e-06	9.86504e-06	2.2819e-05	8.52659e-06	1.23149e-05	7.71671e-06	-0.238095
mmu-miR-125a-3p	Plekhg3	0.00014553	0.000165864	0.000117407	0.000199407	0.000140443	0.000142459	0.000114982	0.000164322	4.0985e-06	2.05736e-06	5.41494e-06	4.39797e-06	2.59969e-06	1.39326e-06	2.77405e-06	4.77036e-07	-0.190476
mmu-miR-125a-3p	Pllp	0.00014553	0.000165864	0.000117407	0.000199407	0.000140443	0.000142459	0.000114982	0.000164322	7.08309e-06	1.00627e-05	8.91043e-06	8.23026e-06	7.54449e-06	3.11716e-06	4.53646e-06	5.58754e-06	0.357143
mmu-miR-125a-3p	Plscr1	0.00014553	0.000165864	0.000117407	0.000199407	0.000140443	0.000142459	0.000114982	0.000164322	1.62854e-06	3.42122e-06	3.57833e-06	3.68394e-06	4.65353e-06	2.26927e-06	5.62161e-06	7.56243e-06	-0.166667
mmu-miR-125a-3p	Ppa1	0.00014553	0.000165864	0.000117407	0.000199407	0.000140443	0.000142459	0.000114982	0.000164322	0.000124288	0.000126353	0.000145837	0.000139684	0.000152439	0.000171118	0.000182408	0.000179366	-0.52381
mmu-miR-125a-3p	Ppm1a	0.00014553	0.000165864	0.000117407	0.000199407	0.000140443	0.000142459	0.000114982	0.000164322	1.95275e-05	1.21577e-05	1.56905e-05	1.00685e-05	4.95032e-06	9.22581e-06	7.15426e-06	9.78353e-06	0.357143
mmu-miR-125a-3p	Ppm1b	0.00014553	0.000165864	0.000117407	0.000199407	0.000140443	0.000142459	0.000114982	0.000164322	2.51516e-05	2.26527e-05	2.51236e-05	2.57931e-05	2.70898e-05	1.81382e-05	2.01597e-05	2.31686e-05	0.214286
mmu-miR-125a-3p	Ppp1r1b	0.00014553	0.000165864	0.000117407	0.000199407	0.000140443	0.000142459	0.000114982	0.000164322	5.90969e-06	1.02546e-05	7.82e-06	8.92734e-06	1.09059e-05	1.28994e-05	1.16039e-05	1.12689e-05	-0.261905
mmu-miR-125a-3p	Prdx2	0.00014553	0.000165864	0.000117407	0.000199407	0.000140443	0.000142459	0.000114982	0.000164322	7.1105e-05	0.000113326	0.000110974	0.000117369	8.33014e-05	0.00010809	0.000102042	8.94082e-05	0.380952
mmu-miR-125a-3p	Prkar2a	0.00014553	0.000165864	0.000117407	0.000199407	0.000140443	0.000142459	0.000114982	0.000164322	7.45926e-05	9.36056e-05	7.07411e-05	6.85607e-05	4.96784e-05	3.16464e-05	5.06702e-05	2.26514e-05	0.190476
mmu-miR-125a-3p	Pttg1ip	0.00014553	0.000165864	0.000117407	0.000199407	0.000140443	0.000142459	0.000114982	0.000164322	7.68358e-05	7.08063e-05	6.48151e-05	5.8793e-05	6.82438e-05	7.53033e-05	8.4681e-05	8.76424e-05	-0.190476
mmu-miR-125a-3p	Pttg1ip	0.00014553	0.000165864	0.000117407	0.000199407	0.000140443	0.000142459	0.000114982	0.000164322	7.68358e-05	7.08063e-05	6.48151e-05	5.8793e-05	6.82438e-05	7.53033e-05	8.4681e-05	8.76424e-05	-0.190476
mmu-miR-125a-3p	Pttg1ip	0.00014553	0.000165864	0.000117407	0.000199407	0.000140443	0.000142459	0.000114982	0.000164322	7.68358e-05	7.08063e-05	6.48151e-05	5.8793e-05	6.82438e-05	7.53033e-05	8.4681e-05	8.76424e-05	-0.190476
mmu-miR-125a-3p	Purb	0.00014553	0.000165864	0.000117407	0.000199407	0.000140443	0.000142459	0.000114982	0.000164322	1.41934e-05	1.47271e-05	1.27771e-05	1.3236e-05	8.29658e-06	6.67954e-06	1.03284e-05	7.00435e-06	0.380952
mmu-miR-125a-3p	Rab4b	0.00014553	0.000165864	0.000117407	0.000199407	0.000140443	0.000142459	0.000114982	0.000164322	9.26741e-06	1.11745e-05	8.05996e-06	8.81585e-06	9.91128e-06	6.4006e-06	9.1276e-06	1.13562e-05	0.333333
mmu-miR-125a-3p	Rad1	0.00014553	0.000165864	0.000117407	0.000199407	0.000140443	0.000142459	0.000114982	0.000164322	5.33608e-06	4.67433e-06	2.84565e-06	4.82137e-06	8.03227e-07	7.99545e-07	1.29377e-06	1.19013e-06	0.428571
mmu-miR-125a-3p	Rala	0.00014553	0.000165864	0.000117407	0.000199407	0.000140443	0.000142459	0.000114982	0.000164322	5.06392e-05	4.25207e-05	2.50459e-05	3.43198e-05	2.40072e-05	2.53868e-05	3.38658e-05	2.72817e-05	0.547619
mmu-miR-125a-3p	Ramp2	0.00014553	0.000165864	0.000117407	0.000199407	0.000140443	0.000142459	0.000114982	0.000164322	7.12707e-05	8.45625e-05	8.41005e-05	7.96501e-05	7.40263e-05	8.67012e-05	8.19408e-05	9.43249e-05	0.119048
mmu-miR-125a-3p	Rassf3	0.00014553	0.000165864	0.000117407	0.000199407	0.000140443	0.000142459	0.000114982	0.000164322	1.0699e-05	1.23286e-05	5.49056e-06	4.88087e-06	8.55557e-06	7.70641e-06	6.46359e-06	4.10876e-06	-0.0238095
mmu-miR-125a-3p	Rbm18	0.00014553	0.000165864	0.000117407	0.000199407	0.000140443	0.000142459	0.000114982	0.000164322	1.16405e-05	6.70545e-06	7.56269e-06	4.34774e-06	6.65967e-06	4.51142e-06	4.39816e-06	2.49253e-06	-0.238095
mmu-miR-125a-3p	Rcbtb1	0.00014553	0.000165864	0.000117407	0.000199407	0.000140443	0.000142459	0.000114982	0.000164322	1.40093e-05	1.99919e-05	1.41358e-05	8.66545e-06	7.77576e-06	8.15206e-06	7.88974e-06	4.33447e-06	0.214286
mmu-miR-125a-3p	Rdh19	0.00014553	0.000165864	0.000117407	0.000199407	0.000140443	0.000142459	0.000114982	0.000164322	4.69142e-06	4.40624e-07	0	2.08235e-06	2.26331e-06	8.21093e-07	3.35533e-07	9.14814e-07	0.428571
mmu-miR-125a-3p	Reep6	0.00014553	0.000165864	0.000117407	0.000199407	0.000140443	0.000142459	0.000114982	0.000164322	0.000951247	0.00101365	0.00102824	0.00113493	0.000725149	0.000928919	0.000952373	0.0009583	0.428571
mmu-miR-125a-3p	Rlim	0.00014553	0.000165864	0.000117407	0.000199407	0.000140443	0.000142459	0.000114982	0.000164322	1.57629e-05	5.08305e-06	4.91895e-06	7.0952e-06	1.50282e-05	3.31254e-06	3.7002e-06	1.19887e-06	0.166667
mmu-miR-125a-3p	Rpl38	0.00014553	0.000165864	0.000117407	0.000199407	0.000140443	0.000142459	0.000114982	0.000164322	0.000568163	0.000529815	0.000474584	0.000447101	0.000407246	0.000438416	0.000505953	0.000423628	0.047619
mmu-miR-125a-3p	Rsl1d1	0.00014553	0.000165864	0.000117407	0.000199407	0.000140443	0.000142459	0.000114982	0.000164322	1.9884e-05	1.51756e-05	1.6355e-05	1.05007e-05	1.66461e-05	1.37421e-05	1.59263e-05	1.02893e-05	-0.52381
mmu-miR-125a-3p	Rsph3a	0.00014553	0.000165864	0.000117407	0.000199407	0.000140443	0.000142459	0.000114982	0.000164322	3.22904e-05	3.18235e-05	2.63993e-05	2.8024e-05	2.2209e-05	2.1336e-05	2.73585e-05	3.29354e-05	0.547619
mmu-miR-125a-3p	Scamp1	0.00014553	0.000165864	0.000117407	0.000199407	0.000140443	0.000142459	0.000114982	0.000164322	7.53755e-06	8.28141e-06	5.76976e-06	6.73918e-06	7.7919e-06	3.46693e-06	7.41053e-06	4.58743e-06	0.0952381
mmu-miR-125a-3p	Sdf2l1	0.00014553	0.000165864	0.000117407	0.000199407	0.000140443	0.000142459	0.000114982	0.000164322	4.1515e-05	4.62228e-05	5.25499e-05	5.44491e-05	6.46056e-05	5.13383e-05	6.38274e-05	7.28824e-05	-0.190476
mmu-miR-125a-3p	Sec22a	0.00014553	0.000165864	0.000117407	0.000199407	0.000140443	0.000142459	0.000114982	0.000164322	1.66645e-05	9.28552e-06	6.85797e-06	1.18045e-05	6.76146e-06	5.78796e-06	7.80786e-06	1.58452e-05	0.547619
mmu-miR-125a-3p	Sepp1	0.00014553	0.000165864	0.000117407	0.000199407	0.000140443	0.000142459	0.000114982	0.000164322	0.00110555	0.000881807	0.000964455	0.00105663	0.00111849	0.00153698	0.00178891	0.0017693	-0.428571
mmu-miR-125a-3p	Sesn3	0.00014553	0.000165864	0.000117407	0.000199407	0.000140443	0.000142459	0.000114982	0.000164322	7.67728e-06	6.28314e-06	2.79651e-06	2.67725e-06	3.80903e-06	1.96569e-06	1.51541e-06	1.00247e-06	0.166667
mmu-miR-125a-3p	Sh3bgrl2	0.00014553	0.000165864	0.000117407	0.000199407	0.000140443	0.000142459	0.000114982	0.000164322	2.17584e-05	1.11857e-05	1.14034e-05	6.70774e-06	6.90848e-06	1.91167e-06	3.56389e-06	1.31378e-06	-0.047619
mmu-miR-125a-3p	Slc16a1	0.00014553	0.000165864	0.000117407	0.000199407	0.000140443	0.000142459	0.000114982	0.000164322	1.40628e-05	8.72223e-06	5.1907e-06	7.81222e-06	6.90837e-06	2.33581e-06	8.61931e-06	3.54997e-06	0.166667
mmu-miR-125a-3p	Slc27a2	0.00014553	0.000165864	0.000117407	0.000199407	0.000140443	0.000142459	0.000114982	0.000164322	0.000514905	0.000466583	0.000479302	0.000452733	0.000442399	0.000414539	0.00044846	0.000427394	0.0714286
mmu-miR-125a-3p	Slc2a8	0.00014553	0.000165864	0.000117407	0.000199407	0.000140443	0.000142459	0.000114982	0.000164322	2.88369e-05	1.74518e-05	1.8732e-05	1.83755e-05	1.16506e-05	2.19041e-05	1.87542e-05	1.93515e-05	-0.0952381
mmu-miR-125a-3p	Slc39a1	0.00014553	0.000165864	0.000117407	0.000199407	0.000140443	0.000142459	0.000114982	0.000164322	1.13948e-05	9.53236e-06	7.35947e-06	8.15009e-06	1.07979e-05	3.48271e-06	7.56146e-06	6.71464e-06	0.166667
mmu-miR-125a-3p	Slu7	0.00014553	0.000165864	0.000117407	0.000199407	0.000140443	0.000142459	0.000114982	0.000164322	1.90838e-05	2.43443e-05	1.93417e-05	1.43069e-05	8.42618e-06	1.37851e-05	1.46013e-05	1.4448e-05	0.047619
mmu-miR-125a-3p	Smim24	0.00014553	0.000165864	0.000117407	0.000199407	0.000140443	0.000142459	0.000114982	0.000164322	6.0765e-07	5.37237e-06	1.01428e-07	1.00731e-07	3.46971e-06	2.00773e-07	2.77283e-07	1.06572e-06	0.0952381
mmu-miR-125a-3p	Smim24	0.00014553	0.000165864	0.000117407	0.000199407	0.000140443	0.000142459	0.000114982	0.000164322	6.0765e-07	5.37237e-06	1.01428e-07	1.00731e-07	3.46971e-06	2.00773e-07	2.77283e-07	1.06572e-06	0.0952381
mmu-miR-125a-3p	Smim7	0.00014553	0.000165864	0.000117407	0.000199407	0.000140443	0.000142459	0.000114982	0.000164322	2.63315e-05	2.99366e-05	3.49219e-05	3.8511e-05	2.56501e-05	2.79577e-05	3.14478e-05	2.12788e-05	0
mmu-miR-125a-3p	Snx3	0.00014553	0.000165864	0.000117407	0.000199407	0.000140443	0.000142459	0.000114982	0.000164322	6.64405e-05	7.35144e-05	7.14e-05	5.39067e-05	4.80004e-05	7.41413e-05	8.72689e-05	8.30358e-05	-0.261905
mmu-miR-125a-3p	Spg20	0.00014553	0.000165864	0.000117407	0.000199407	0.000140443	0.000142459	0.000114982	0.000164322	1.44244e-05	6.65481e-06	7.18407e-06	1.00302e-05	1.04313e-05	4.19065e-06	4.66447e-06	4.75342e-06	0.214286
mmu-miR-125a-3p	Spg20	0.00014553	0.000165864	0.000117407	0.000199407	0.000140443	0.000142459	0.000114982	0.000164322	1.44244e-05	6.65481e-06	7.18407e-06	1.00302e-05	1.04313e-05	4.19065e-06	4.66447e-06	4.75342e-06	0.214286
mmu-miR-125a-3p	Spsb2	0.00014553	0.000165864	0.000117407	0.000199407	0.000140443	0.000142459	0.000114982	0.000164322	1.32483e-05	1.30469e-05	8.91897e-06	1.22595e-05	8.35346e-06	7.58269e-06	1.29561e-05	9.87585e-06	0.309524
mmu-miR-125a-3p	Sra1	0.00014553	0.000165864	0.000117407	0.000199407	0.000140443	0.000142459	0.000114982	0.000164322	0.000186648	0.000158725	0.000162903	0.000165826	0.000138243	0.000160356	0.000159028	0.000191532	0.357143
mmu-miR-125a-3p	Srsf11	0.00014553	0.000165864	0.000117407	0.000199407	0.000140443	0.000142459	0.000114982	0.000164322	0.000109149	0.000115918	0.000104344	8.33058e-05	0.000131087	4.96555e-05	6.5895e-05	4.046e-05	0
mmu-miR-125a-3p	Ssh2	0.00014553	0.000165864	0.000117407	0.000199407	0.000140443	0.000142459	0.000114982	0.000164322	0.000298527	0.000304387	0.000276563	0.000137039	0.000106211	6.76198e-05	0.000129968	0.000101361	0.238095
mmu-miR-125a-3p	Ssh2	0.00014553	0.000165864	0.000117407	0.000199407	0.000140443	0.000142459	0.000114982	0.000164322	0.000298527	0.000304387	0.000276563	0.000137039	0.000106211	6.76198e-05	0.000129968	0.000101361	0.238095
mmu-miR-125a-3p	Ssh2	0.00014553	0.000165864	0.000117407	0.000199407	0.000140443	0.000142459	0.000114982	0.000164322	0.000298527	0.000304387	0.000276563	0.000137039	0.000106211	6.76198e-05	0.000129968	0.000101361	0.238095
mmu-miR-125a-3p	Stard5	0.00014553	0.000165864	0.000117407	0.000199407	0.000140443	0.000142459	0.000114982	0.000164322	4.83736e-05	5.49936e-05	5.49323e-05	4.21237e-05	4.56184e-05	3.20189e-05	3.83737e-05	4.00929e-05	0.214286
mmu-miR-125a-3p	Stip1	0.00014553	0.000165864	0.000117407	0.000199407	0.000140443	0.000142459	0.000114982	0.000164322	4.61307e-05	5.74972e-05	5.20742e-05	5.25568e-05	3.84246e-05	4.81096e-05	4.48733e-05	5.8064e-05	0.690476
mmu-miR-125a-3p	Sumo3	0.00014553	0.000165864	0.000117407	0.000199407	0.000140443	0.000142459	0.000114982	0.000164322	2.79446e-05	2.27078e-05	2.50684e-05	2.2563e-05	1.43521e-05	2.43849e-05	3.16813e-05	3.07094e-05	-0.380952
mmu-miR-125a-3p	Surf4	0.00014553	0.000165864	0.000117407	0.000199407	0.000140443	0.000142459	0.000114982	0.000164322	0.000204759	0.000210399	0.000214291	0.000186692	0.000160282	0.000196407	0.000230264	0.000252959	-0.214286
mmu-miR-125a-3p	Suv420h1	0.00014553	0.000165864	0.000117407	0.000199407	0.000140443	0.000142459	0.000114982	0.000164322	1.36664e-05	2.95477e-06	7.81929e-06	9.21317e-06	7.86398e-06	4.10141e-06	5.58465e-06	3.32756e-06	-0.0714286
mmu-miR-125a-3p	Sval1	0.00014553	0.000165864	0.000117407	0.000199407	0.000140443	0.000142459	0.000114982	0.000164322	0	8.44986e-06	0	0	4.66833e-06	1.06452e-07	1.3851e-07	3.93013e-07	0.048795
mmu-miR-125a-3p	Tab2	0.00014553	0.000165864	0.000117407	0.000199407	0.000140443	0.000142459	0.000114982	0.000164322	1.44602e-05	1.24794e-05	1.04489e-05	8.71527e-06	9.06593e-06	5.65143e-06	1.08448e-05	4.33306e-06	-0.166667
mmu-miR-125a-3p	Tanc1	0.00014553	0.000165864	0.000117407	0.000199407	0.000140443	0.000142459	0.000114982	0.000164322	4.97153e-06	3.19736e-06	6.1131e-06	7.4472e-07	3.47007e-06	9.74838e-07	2.76714e-06	1.54539e-06	-0.47619
mmu-miR-125a-3p	Tatdn1	0.00014553	0.000165864	0.000117407	0.000199407	0.000140443	0.000142459	0.000114982	0.000164322	7.00457e-06	3.01703e-06	2.49019e-06	6.22984e-06	2.37663e-06	3.00506e-06	3.94025e-06	2.02145e-06	0.214286
mmu-miR-125a-3p	Tbc1d13	0.00014553	0.000165864	0.000117407	0.000199407	0.000140443	0.000142459	0.000114982	0.000164322	4.4277e-06	1.55257e-06	3.1714e-06	1.72539e-06	2.82861e-06	9.71223e-07	1.35861e-06	9.99776e-07	-0.0714286
mmu-miR-125a-3p	Tbc1d7	0.00014553	0.000165864	0.000117407	0.000199407	0.000140443	0.000142459	0.000114982	0.000164322	1.37251e-05	1.26603e-05	1.75022e-05	1.43609e-05	1.05432e-05	1.11952e-05	1.11689e-05	1.28951e-05	0.357143
mmu-miR-125a-3p	Tbl1x	0.00014553	0.000165864	0.000117407	0.000199407	0.000140443	0.000142459	0.000114982	0.000164322	2.77604e-05	2.20474e-05	2.02114e-05	1.89652e-05	1.72414e-05	1.22967e-05	2.19843e-05	1.00423e-05	-0.047619
mmu-miR-125a-3p	Tcea1	0.00014553	0.000165864	0.000117407	0.000199407	0.000140443	0.000142459	0.000114982	0.000164322	2.73128e-05	2.005e-05	1.69351e-05	7.75098e-06	9.45919e-06	8.80258e-06	1.46517e-05	4.73773e-06	-0.238095
mmu-miR-125a-3p	Tcerg1	0.00014553	0.000165864	0.000117407	0.000199407	0.000140443	0.000142459	0.000114982	0.000164322	2.47116e-05	1.00188e-05	1.36809e-05	9.48479e-06	1.53159e-05	8.90128e-06	1.06051e-05	8.42637e-06	-0.428571
mmu-miR-125a-3p	Tet3	0.00014553	0.000165864	0.000117407	0.000199407	0.000140443	0.000142459	0.000114982	0.000164322	6.54721e-06	7.94808e-06	6.93666e-06	3.89905e-06	5.95652e-06	3.04592e-06	2.80436e-06	3.37857e-06	0.285714
mmu-miR-125a-3p	Timm10	0.00014553	0.000165864	0.000117407	0.000199407	0.000140443	0.000142459	0.000114982	0.000164322	1.45559e-05	2.04928e-05	2.31086e-05	1.93701e-05	2.08854e-05	1.69035e-05	1.99848e-05	2.04108e-05	-0.285714
mmu-miR-125a-3p	Timm8a1	0.00014553	0.000165864	0.000117407	0.000199407	0.000140443	0.000142459	0.000114982	0.000164322	2.12945e-05	2.54534e-05	2.22056e-05	1.90558e-05	1.282e-05	1.68759e-05	1.91719e-05	1.69467e-05	0.0952381
mmu-miR-125a-3p	Tle3	0.00014553	0.000165864	0.000117407	0.000199407	0.000140443	0.000142459	0.000114982	0.000164322	1.61102e-06	6.58002e-06	1.25006e-06	2.83323e-06	9.46284e-07	7.63442e-07	1.44177e-06	7.39334e-07	0.380952
mmu-miR-125a-3p	Tma16	0.00014553	0.000165864	0.000117407	0.000199407	0.000140443	0.000142459	0.000114982	0.000164322	5.21912e-06	1.0208e-06	2.03951e-06	4.14992e-06	2.75024e-06	3.30511e-06	3.81265e-06	1.00933e-06	-0.047619
mmu-miR-125a-3p	Tmco3	0.00014553	0.000165864	0.000117407	0.000199407	0.000140443	0.000142459	0.000114982	0.000164322	6.81758e-07	1.16982e-06	1.09172e-06	2.41031e-06	4.67535e-06	5.61955e-07	1.91532e-06	1.04184e-06	-0.0238095
mmu-miR-125a-3p	Tmem263	0.00014553	0.000165864	0.000117407	0.000199407	0.000140443	0.000142459	0.000114982	0.000164322	2.74392e-06	7.06815e-07	1.30894e-06	2.32104e-06	4.12607e-06	1.03208e-06	1.29045e-06	1.31721e-06	0.0238095
mmu-miR-125a-3p	Tmem263	0.00014553	0.000165864	0.000117407	0.000199407	0.000140443	0.000142459	0.000114982	0.000164322	2.74392e-06	7.06815e-07	1.30894e-06	2.32104e-06	4.12607e-06	1.03208e-06	1.29045e-06	1.31721e-06	0.0238095
mmu-miR-125a-3p	Tmem30b	0.00014553	0.000165864	0.000117407	0.000199407	0.000140443	0.000142459	0.000114982	0.000164322	5.42782e-06	6.57936e-06	4.81473e-06	3.62692e-06	4.92287e-06	2.19398e-06	4.05124e-06	2.3871e-06	0.0238095
mmu-miR-125a-3p	Tmem8	0.00014553	0.000165864	0.000117407	0.000199407	0.000140443	0.000142459	0.000114982	0.000164322	1.29481e-05	1.18884e-05	1.15363e-05	1.22462e-05	1.04575e-05	6.12428e-06	7.02407e-06	6.89669e-06	0.404762
mmu-miR-125a-3p	Tmem97	0.00014553	0.000165864	0.000117407	0.000199407	0.000140443	0.000142459	0.000114982	0.000164322	0.000230194	0.000206345	0.000185794	0.000164703	0.000100427	0.000100004	0.000105007	9.98388e-05	0.142857
mmu-miR-125a-3p	Tpst1	0.00014553	0.000165864	0.000117407	0.000199407	0.000140443	0.000142459	0.000114982	0.000164322	9.57859e-06	4.02824e-06	1.5133e-05	1.10406e-05	1.81291e-05	1.75908e-05	1.98967e-05	2.2788e-05	-0.47619
mmu-miR-125a-3p	Trappc6a	0.00014553	0.000165864	0.000117407	0.000199407	0.000140443	0.000142459	0.000114982	0.000164322	1.96488e-05	2.68408e-05	2.66662e-05	3.10879e-05	1.58348e-05	1.80176e-05	1.86637e-05	1.70128e-05	0.452381
mmu-miR-125a-3p	Trip10	0.00014553	0.000165864	0.000117407	0.000199407	0.000140443	0.000142459	0.000114982	0.000164322	3.4161e-06	4.65533e-06	1.87533e-06	1.57107e-06	1.95994e-06	3.74065e-06	3.88808e-06	2.85955e-06	-0.119048
mmu-miR-125a-3p	Tsc22d3	0.00014553	0.000165864	0.000117407	0.000199407	0.000140443	0.000142459	0.000114982	0.000164322	1.22168e-05	1.43541e-05	9.26921e-06	7.80596e-06	7.04704e-06	9.26507e-06	9.34076e-06	1.02825e-05	0.214286
mmu-miR-125a-3p	Tsta3	0.00014553	0.000165864	0.000117407	0.000199407	0.000140443	0.000142459	0.000114982	0.000164322	4.41941e-05	4.88256e-05	3.90406e-05	4.83818e-05	3.032e-05	3.95579e-05	4.28388e-05	5.19635e-05	0.738095
mmu-miR-125a-3p	Txnip	0.00014553	0.000165864	0.000117407	0.000199407	0.000140443	0.000142459	0.000114982	0.000164322	6.16655e-06	6.82636e-06	2.5528e-06	3.55382e-06	4.55063e-06	1.35987e-06	1.75775e-06	1.71713e-06	0.333333
mmu-miR-125a-3p	Tyw1	0.00014553	0.000165864	0.000117407	0.000199407	0.000140443	0.000142459	0.000114982	0.000164322	1.17181e-05	1.44062e-05	1.16675e-05	9.34061e-06	8.9358e-06	9.1659e-06	9.11608e-06	9.5088e-06	0.47619
mmu-miR-125a-3p	Ube2m	0.00014553	0.000165864	0.000117407	0.000199407	0.000140443	0.000142459	0.000114982	0.000164322	1.83697e-05	2.45134e-05	2.23741e-05	2.02021e-05	2.04754e-05	1.6283e-05	2.33127e-05	2.70274e-05	0.0238095
mmu-miR-125a-3p	Ubxn2a	0.00014553	0.000165864	0.000117407	0.000199407	0.000140443	0.000142459	0.000114982	0.000164322	4.26983e-05	3.43549e-05	3.31445e-05	2.92129e-05	2.06024e-05	1.29285e-05	2.02676e-05	1.05494e-05	0.190476
mmu-miR-125a-3p	Uck2	0.00014553	0.000165864	0.000117407	0.000199407	0.000140443	0.000142459	0.000114982	0.000164322	3.16407e-06	6.36685e-06	3.02919e-06	3.29865e-06	2.32157e-06	3.52224e-06	4.35459e-06	4.17575e-06	0.261905
mmu-miR-125a-3p	Uck2	0.00014553	0.000165864	0.000117407	0.000199407	0.000140443	0.000142459	0.000114982	0.000164322	3.16407e-06	6.36685e-06	3.02919e-06	3.29865e-06	2.32157e-06	3.52224e-06	4.35459e-06	4.17575e-06	0.261905
mmu-miR-125a-3p	Uhrf1bp1	0.00014553	0.000165864	0.000117407	0.000199407	0.000140443	0.000142459	0.000114982	0.000164322	1.38e-06	1.15109e-06	4.69491e-06	2.71749e-06	9.67459e-07	1.07733e-06	1.3934e-06	6.89367e-07	-0.166667
mmu-miR-125a-3p	Uhrf1bp1	0.00014553	0.000165864	0.000117407	0.000199407	0.000140443	0.000142459	0.000114982	0.000164322	1.38e-06	1.15109e-06	4.69491e-06	2.71749e-06	9.67459e-07	1.07733e-06	1.3934e-06	6.89367e-07	-0.166667
mmu-miR-125a-3p	Uhrf1bp1	0.00014553	0.000165864	0.000117407	0.000199407	0.000140443	0.000142459	0.000114982	0.000164322	1.38e-06	1.15109e-06	4.69491e-06	2.71749e-06	9.67459e-07	1.07733e-06	1.3934e-06	6.89367e-07	-0.166667
mmu-miR-125a-3p	Unc93b1	0.00014553	0.000165864	0.000117407	0.000199407	0.000140443	0.000142459	0.000114982	0.000164322	8.61627e-06	1.1696e-05	1.11077e-05	8.0757e-06	1.04881e-05	8.07093e-06	9.77482e-06	5.37765e-06	-0.261905
mmu-miR-125a-3p	Urad	0.00014553	0.000165864	0.000117407	0.000199407	0.000140443	0.000142459	0.000114982	0.000164322	1.12767e-05	1.1187e-05	1.21924e-05	1.06226e-05	1.37084e-05	1.29005e-05	1.18141e-05	1.32712e-05	-0.5
mmu-miR-125a-3p	Usmg5	0.00014553	0.000165864	0.000117407	0.000199407	0.000140443	0.000142459	0.000114982	0.000164322	0.000207381	0.00023177	0.000188635	0.000208319	0.000196698	0.000244013	0.000256632	0.000250356	0.047619
mmu-miR-125a-3p	Usp45	0.00014553	0.000165864	0.000117407	0.000199407	0.000140443	0.000142459	0.000114982	0.000164322	3.93718e-06	1.25088e-06	2.8698e-06	2.74885e-06	9.01506e-06	1.19423e-06	3.10729e-06	2.12585e-06	-0.452381
mmu-miR-125a-3p	Uxt	0.00014553	0.000165864	0.000117407	0.000199407	0.000140443	0.000142459	0.000114982	0.000164322	4.1434e-05	5.21228e-05	3.86908e-05	3.91073e-05	3.45318e-05	3.65807e-05	4.18429e-05	4.82607e-05	0.380952
mmu-miR-125a-3p	Vps37a	0.00014553	0.000165864	0.000117407	0.000199407	0.000140443	0.000142459	0.000114982	0.000164322	3.10261e-05	2.04419e-05	2.22497e-05	1.62807e-05	1.55193e-05	1.05324e-05	1.9254e-05	8.88845e-06	-0.142857
mmu-miR-125a-3p	Vps4a	0.00014553	0.000165864	0.000117407	0.000199407	0.000140443	0.000142459	0.000114982	0.000164322	1.9064e-05	1.50567e-05	1.70988e-05	1.258e-05	1.61323e-05	1.45914e-05	1.38795e-05	1.22433e-05	-0.333333
mmu-miR-125a-3p	Wdr45b	0.00014553	0.000165864	0.000117407	0.000199407	0.000140443	0.000142459	0.000114982	0.000164322	3.39826e-05	3.163e-05	2.01839e-05	2.89859e-05	2.14603e-05	1.75172e-05	2.44516e-05	1.57443e-05	0.285714
mmu-miR-125a-3p	Yipf4	0.00014553	0.000165864	0.000117407	0.000199407	0.000140443	0.000142459	0.000114982	0.000164322	7.40605e-06	7.61334e-06	7.2635e-06	5.34443e-06	5.69946e-06	4.16875e-06	5.9227e-06	7.76465e-06	0.190476
mmu-miR-125a-3p	Yipf5	0.00014553	0.000165864	0.000117407	0.000199407	0.000140443	0.000142459	0.000114982	0.000164322	3.95363e-05	3.64714e-05	3.43878e-05	2.40492e-05	1.60231e-05	1.71173e-05	1.90747e-05	1.84287e-05	0.285714
mmu-miR-125a-3p	Yipf6	0.00014553	0.000165864	0.000117407	0.000199407	0.000140443	0.000142459	0.000114982	0.000164322	6.77162e-06	1.03208e-05	1.07924e-05	8.31978e-06	1.79572e-05	9.20327e-06	1.09971e-05	7.57793e-06	-0.642857
mmu-miR-125a-3p	Ykt6	0.00014553	0.000165864	0.000117407	0.000199407	0.000140443	0.000142459	0.000114982	0.000164322	1.3514e-05	1.23621e-05	1.66658e-05	1.74612e-05	1.13647e-05	1.11672e-05	1.27782e-05	8.89882e-06	0.047619
mmu-miR-125a-3p	Zfp280d	0.00014553	0.000165864	0.000117407	0.000199407	0.000140443	0.000142459	0.000114982	0.000164322	8.51776e-06	3.03726e-06	5.64683e-06	3.35147e-06	3.88429e-06	4.68099e-06	4.90123e-06	1.76974e-06	-0.619048
mmu-miR-125a-3p	Zfp398	0.00014553	0.000165864	0.000117407	0.000199407	0.000140443	0.000142459	0.000114982	0.000164322	6.32716e-06	2.20718e-06	9.388e-06	2.40644e-06	4.017e-06	1.81247e-06	1.7894e-06	5.22739e-07	-0.119048
mmu-miR-125a-3p	Zfp771	0.00014553	0.000165864	0.000117407	0.000199407	0.000140443	0.000142459	0.000114982	0.000164322	3.50766e-05	3.05553e-05	3.44624e-05	2.19087e-05	1.77198e-05	1.94834e-05	2.22109e-05	2.32018e-05	0.0714286
mmu-miR-125a-3p	Zfp874a	0.00014553	0.000165864	0.000117407	0.000199407	0.000140443	0.000142459	0.000114982	0.000164322	5.12015e-06	2.27107e-06	2.16563e-06	5.11731e-06	5.88836e-07	1.62903e-06	3.86661e-06	9.34098e-07	0.238095
mmu-miR-125a-3p	Zfp954	0.00014553	0.000165864	0.000117407	0.000199407	0.000140443	0.000142459	0.000114982	0.000164322	4.42301e-06	2.58872e-06	2.5875e-06	5.68613e-06	3.21377e-06	3.55818e-06	3.15853e-06	4.2467e-06	0.571429
mmu-miR-125a-3p	Zfyve27	0.00014553	0.000165864	0.000117407	0.000199407	0.000140443	0.000142459	0.000114982	0.000164322	2.7264e-06	2.88195e-06	7.35033e-06	2.12586e-06	2.45577e-06	2.16224e-06	9.87886e-07	1.52411e-06	0.0238095
mmu-miR-125a-3p	Znrf2	0.00014553	0.000165864	0.000117407	0.000199407	0.000140443	0.000142459	0.000114982	0.000164322	1.42894e-05	1.69746e-05	1.76775e-05	1.00188e-05	1.54528e-05	8.28004e-06	1.53139e-05	5.7504e-06	-0.380952
mmu-miR-125a-3p	Zswim1	0.00014553	0.000165864	0.000117407	0.000199407	0.000140443	0.000142459	0.000114982	0.000164322	4.32161e-06	5.49365e-06	6.64547e-06	3.98843e-06	6.48977e-06	3.11189e-06	4.16495e-06	5.83863e-06	-0.261905
mmu-miR-125a-5p	0610010F05Rik	5.77917e-06	4.71408e-06	4.4211e-06	5.28748e-06	0.000648654	0.000730998	0.000737092	0.00071048	1.06008e-05	8.67991e-06	6.64937e-06	4.75461e-06	5.50871e-06	1.31018e-06	4.56736e-06	3.41373e-06	-0.714286
mmu-miR-125a-5p	2610528J11Rik	5.77917e-06	4.71408e-06	4.4211e-06	5.28748e-06	0.000648654	0.000730998	0.000737092	0.00071048	2.60901e-06	5.91635e-06	3.2752e-06	4.67323e-06	2.31997e-06	5.31085e-06	3.73705e-06	6.38695e-06	0.119048
mmu-miR-125a-5p	AU019823	5.77917e-06	4.71408e-06	4.4211e-06	5.28748e-06	0.000648654	0.000730998	0.000737092	0.00071048	1.29286e-05	1.72453e-05	9.95843e-06	6.25555e-06	2.79716e-06	6.76102e-06	7.09841e-06	4.07003e-06	-0.428571
mmu-miR-125a-5p	Abhd11	5.77917e-06	4.71408e-06	4.4211e-06	5.28748e-06	0.000648654	0.000730998	0.000737092	0.00071048	4.33655e-05	3.85398e-05	5.30994e-05	4.53815e-05	3.91356e-05	4.08166e-05	4.38363e-05	4.62831e-05	-0.119048
mmu-miR-125a-5p	Abhd3	5.77917e-06	4.71408e-06	4.4211e-06	5.28748e-06	0.000648654	0.000730998	0.000737092	0.00071048	2.7465e-05	2.26543e-05	2.1405e-05	2.12278e-05	2.24259e-05	2.09632e-05	1.73592e-05	1.91658e-05	-0.666667
mmu-miR-125a-5p	Abhd6	5.77917e-06	4.71408e-06	4.4211e-06	5.28748e-06	0.000648654	0.000730998	0.000737092	0.00071048	0.000127382	0.000117084	0.000107246	7.61646e-05	3.93345e-05	4.16489e-05	4.96301e-05	4.4632e-05	-0.619048
mmu-miR-125a-5p	Abtb1	5.77917e-06	4.71408e-06	4.4211e-06	5.28748e-06	0.000648654	0.000730998	0.000737092	0.00071048	1.36934e-05	1.35252e-05	1.5515e-05	1.41327e-05	1.0689e-05	1.08809e-05	1.19638e-05	1.16857e-05	-0.714286
mmu-miR-125a-5p	Acads	5.77917e-06	4.71408e-06	4.4211e-06	5.28748e-06	0.000648654	0.000730998	0.000737092	0.00071048	2.37607e-05	2.78732e-05	2.55586e-05	3.2542e-05	2.04233e-05	2.19901e-05	2.28888e-05	2.30631e-05	-0.738095
mmu-miR-125a-5p	Adam9	5.77917e-06	4.71408e-06	4.4211e-06	5.28748e-06	0.000648654	0.000730998	0.000737092	0.00071048	1.54392e-05	6.45251e-06	4.91734e-06	6.57305e-06	5.7462e-06	2.63656e-06	8.65846e-06	3.64816e-06	-0.0952381
mmu-miR-125a-5p	Agxt2	5.77917e-06	4.71408e-06	4.4211e-06	5.28748e-06	0.000648654	0.000730998	0.000737092	0.00071048	4.72082e-05	3.13925e-05	4.46833e-05	3.63744e-05	3.15472e-05	2.63199e-05	2.51937e-05	2.54267e-05	-0.738095
mmu-miR-125a-5p	Aldh1l1	5.77917e-06	4.71408e-06	4.4211e-06	5.28748e-06	0.000648654	0.000730998	0.000737092	0.00071048	0.000419978	0.000393932	0.000454508	0.000519425	0.000458938	0.000693994	0.000659259	0.000741425	0.738095
mmu-miR-125a-5p	Alg6	5.77917e-06	4.71408e-06	4.4211e-06	5.28748e-06	0.000648654	0.000730998	0.000737092	0.00071048	5.88091e-06	3.10236e-06	2.89382e-06	6.27346e-07	1.22623e-06	6.12677e-07	2.19478e-06	6.91951e-07	-0.452381
mmu-miR-125a-5p	Anpep	5.77917e-06	4.71408e-06	4.4211e-06	5.28748e-06	0.000648654	0.000730998	0.000737092	0.00071048	2.82327e-05	1.48393e-05	1.02884e-05	1.15692e-05	9.88701e-06	5.20615e-06	6.19678e-06	2.18454e-06	-0.690476
mmu-miR-125a-5p	Apc	5.77917e-06	4.71408e-06	4.4211e-06	5.28748e-06	0.000648654	0.000730998	0.000737092	0.00071048	2.34426e-05	1.08292e-05	8.21589e-06	1.00259e-05	1.4078e-05	4.96622e-06	7.8857e-06	2.78354e-06	-0.47619
mmu-miR-125a-5p	Arfgap2	5.77917e-06	4.71408e-06	4.4211e-06	5.28748e-06	0.000648654	0.000730998	0.000737092	0.00071048	4.77636e-05	5.35729e-05	5.36367e-05	5.4757e-05	4.69877e-05	5.5324e-05	4.7445e-05	5.35579e-05	-0.285714
mmu-miR-125a-5p	Arhgef1	5.77917e-06	4.71408e-06	4.4211e-06	5.28748e-06	0.000648654	0.000730998	0.000737092	0.00071048	8.25682e-06	8.92635e-06	1.64759e-05	4.68489e-06	1.1741e-05	3.0563e-06	3.62901e-06	3.46974e-06	-0.761905
mmu-miR-125a-5p	Armc5	5.77917e-06	4.71408e-06	4.4211e-06	5.28748e-06	0.000648654	0.000730998	0.000737092	0.00071048	4.6777e-06	2.88817e-06	8.01312e-06	4.92621e-06	2.16619e-06	2.44015e-06	3.93827e-06	3.11758e-06	-0.47619
mmu-miR-125a-5p	Asah2	5.77917e-06	4.71408e-06	4.4211e-06	5.28748e-06	0.000648654	0.000730998	0.000737092	0.00071048	3.19429e-06	1.18293e-06	4.11879e-06	4.17427e-06	1.32898e-06	5.167e-07	1.50711e-06	1.17709e-06	-0.52381
mmu-miR-125a-5p	Asb13	5.77917e-06	4.71408e-06	4.4211e-06	5.28748e-06	0.000648654	0.000730998	0.000737092	0.00071048	1.828e-05	1.63291e-05	1.35086e-05	1.76128e-05	1.96449e-05	2.57002e-05	2.08819e-05	2.62875e-05	0.904762
mmu-miR-125a-5p	Atf5	5.77917e-06	4.71408e-06	4.4211e-06	5.28748e-06	0.000648654	0.000730998	0.000737092	0.00071048	8.15499e-06	7.53045e-06	1.00638e-05	1.10618e-05	1.49237e-05	8.66173e-06	8.86047e-06	7.02136e-06	-0.119048
mmu-miR-125a-5p	Atg4a	5.77917e-06	4.71408e-06	4.4211e-06	5.28748e-06	0.000648654	0.000730998	0.000737092	0.00071048	5.18504e-06	3.54921e-06	3.65893e-06	8.69079e-06	3.96844e-06	3.27225e-06	1.58805e-06	4.74935e-06	-0.404762
mmu-miR-125a-5p	Atg4d	5.77917e-06	4.71408e-06	4.4211e-06	5.28748e-06	0.000648654	0.000730998	0.000737092	0.00071048	1.50165e-05	1.57812e-05	1.1848e-05	1.32522e-05	1.73616e-05	2.11746e-05	1.30877e-05	1.78098e-05	0.428571
mmu-miR-125a-5p	Atl2	5.77917e-06	4.71408e-06	4.4211e-06	5.28748e-06	0.000648654	0.000730998	0.000737092	0.00071048	1.95129e-05	1.47622e-05	1.95126e-05	2.12396e-05	1.51169e-05	1.1715e-05	1.94688e-05	1.677e-05	-0.333333
mmu-miR-125a-5p	Atp5g2	5.77917e-06	4.71408e-06	4.4211e-06	5.28748e-06	0.000648654	0.000730998	0.000737092	0.00071048	3.94893e-05	5.04033e-05	3.78779e-05	4.09584e-05	3.8708e-05	3.88052e-05	4.57548e-05	3.69923e-05	-0.0238095
mmu-miR-125a-5p	Atpaf1	5.77917e-06	4.71408e-06	4.4211e-06	5.28748e-06	0.000648654	0.000730998	0.000737092	0.00071048	4.11709e-06	1.28638e-06	8.3231e-07	2.13569e-06	6.72986e-07	1.03661e-06	2.30472e-06	1.36729e-06	0.238095
mmu-miR-125a-5p	B230307C23Rik	5.77917e-06	4.71408e-06	4.4211e-06	5.28748e-06	0.000648654	0.000730998	0.000737092	0.00071048	6.93435e-08	1.85933e-07	5.05128e-07	3.27347e-07	5.03773e-06	3.36469e-07	6.24498e-07	7.36899e-08	0.214286
mmu-miR-125a-5p	Bap1	5.77917e-06	4.71408e-06	4.4211e-06	5.28748e-06	0.000648654	0.000730998	0.000737092	0.00071048	1.11467e-05	5.04248e-06	5.27212e-06	6.26605e-06	9.01173e-06	6.40302e-06	5.08004e-06	6.58919e-06	0.214286
mmu-miR-125a-5p	Bap1	5.77917e-06	4.71408e-06	4.4211e-06	5.28748e-06	0.000648654	0.000730998	0.000737092	0.00071048	1.11467e-05	5.04248e-06	5.27212e-06	6.26605e-06	9.01173e-06	6.40302e-06	5.08004e-06	6.58919e-06	0.214286
mmu-miR-125a-5p	Bhmt2	5.77917e-06	4.71408e-06	4.4211e-06	5.28748e-06	0.000648654	0.000730998	0.000737092	0.00071048	0.000115671	0.000117078	0.00014041	0.000134195	0.000121008	0.000131931	0.000153287	0.00017331	0.333333
mmu-miR-125a-5p	Blzf1	5.77917e-06	4.71408e-06	4.4211e-06	5.28748e-06	0.000648654	0.000730998	0.000737092	0.00071048	3.08305e-06	5.18107e-06	4.30154e-06	3.86204e-06	2.34253e-06	1.55141e-06	4.00005e-06	4.04578e-06	-0.52381
mmu-miR-125a-5p	Brwd1	5.77917e-06	4.71408e-06	4.4211e-06	5.28748e-06	0.000648654	0.000730998	0.000737092	0.00071048	1.50227e-05	1.29717e-05	8.94412e-06	1.17308e-05	1.74211e-05	6.83595e-06	7.71969e-06	3.80625e-06	-0.452381
mmu-miR-125a-5p	C77080	5.77917e-06	4.71408e-06	4.4211e-06	5.28748e-06	0.000648654	0.000730998	0.000737092	0.00071048	9.59352e-06	1.01074e-05	1.08551e-05	7.14939e-06	1.32139e-05	4.612e-06	5.90203e-06	6.92402e-06	-0.714286
mmu-miR-125a-5p	CSNK2A1	5.77917e-06	4.71408e-06	4.4211e-06	5.28748e-06	0.000648654	0.000730998	0.000737092	0.00071048	5.6887e-05	4.7426e-05	4.73165e-05	4.68613e-05	3.99258e-05	2.64299e-05	3.25748e-05	1.92663e-05	-0.738095
mmu-miR-125a-5p	Cacfd1	5.77917e-06	4.71408e-06	4.4211e-06	5.28748e-06	0.000648654	0.000730998	0.000737092	0.00071048	1.08489e-05	1.42773e-05	9.23147e-06	1.39204e-05	6.11111e-06	1.24251e-05	1.25275e-05	8.36134e-06	-0.142857
mmu-miR-125a-5p	Camsap3	5.77917e-06	4.71408e-06	4.4211e-06	5.28748e-06	0.000648654	0.000730998	0.000737092	0.00071048	2.55817e-06	3.02123e-06	4.89082e-06	2.01231e-06	2.00432e-06	1.42921e-06	1.89125e-06	8.81286e-07	-0.880952
mmu-miR-125a-5p	Cbs	5.77917e-06	4.71408e-06	4.4211e-06	5.28748e-06	0.000648654	0.000730998	0.000737092	0.00071048	6.30893e-05	6.55942e-05	7.35674e-05	8.68608e-05	0.000110421	0.000133473	0.000139906	0.000157262	0.761905
mmu-miR-125a-5p	Cbs	5.77917e-06	4.71408e-06	4.4211e-06	5.28748e-06	0.000648654	0.000730998	0.000737092	0.00071048	6.30893e-05	6.55942e-05	7.35674e-05	8.68608e-05	0.000110421	0.000133473	0.000139906	0.000157262	0.761905
mmu-miR-125a-5p	Ccdc117	5.77917e-06	4.71408e-06	4.4211e-06	5.28748e-06	0.000648654	0.000730998	0.000737092	0.00071048	4.95159e-06	4.71868e-06	1.64824e-06	2.59003e-06	3.19431e-06	2.71048e-06	3.96367e-06	2.51703e-06	0.166667
mmu-miR-125a-5p	Cd59a	5.77917e-06	4.71408e-06	4.4211e-06	5.28748e-06	0.000648654	0.000730998	0.000737092	0.00071048	0.000100642	9.04932e-05	9.46219e-05	6.01533e-05	2.65012e-05	4.14134e-05	4.75597e-05	3.5734e-05	-0.619048
mmu-miR-125a-5p	Cd59b	5.77917e-06	4.71408e-06	4.4211e-06	5.28748e-06	0.000648654	0.000730998	0.000737092	0.00071048	1.13904e-05	8.38546e-06	9.06138e-06	9.30409e-06	4.45399e-06	4.79883e-06	4.76013e-06	3.75794e-06	-0.595238
mmu-miR-125a-5p	Ceacam1	5.77917e-06	4.71408e-06	4.4211e-06	5.28748e-06	0.000648654	0.000730998	0.000737092	0.00071048	4.48999e-05	7.50461e-05	3.92467e-05	4.21101e-05	6.89848e-05	4.18778e-05	5.14674e-05	2.65653e-05	-0.047619
mmu-miR-125a-5p	Ceacam2	5.77917e-06	4.71408e-06	4.4211e-06	5.28748e-06	0.000648654	0.000730998	0.000737092	0.00071048	3.53352e-05	6.25862e-05	3.25227e-05	2.73295e-05	5.09988e-05	2.91912e-05	2.87843e-05	2.76025e-05	-0.357143
mmu-miR-125a-5p	Cecr5	5.77917e-06	4.71408e-06	4.4211e-06	5.28748e-06	0.000648654	0.000730998	0.000737092	0.00071048	2.42778e-06	4.19476e-06	5.60608e-06	2.94048e-06	2.74457e-06	4.64326e-06	2.39721e-06	2.20915e-06	-0.571429
mmu-miR-125a-5p	Ces2e	5.77917e-06	4.71408e-06	4.4211e-06	5.28748e-06	0.000648654	0.000730998	0.000737092	0.00071048	0.000357963	0.000328124	0.000302456	0.000291014	0.00015277	0.000167374	0.000163245	0.00017498	-0.690476
mmu-miR-125a-5p	Cfd	5.77917e-06	4.71408e-06	4.4211e-06	5.28748e-06	0.000648654	0.000730998	0.000737092	0.00071048	3.93488e-05	2.14979e-05	1.66669e-05	1.01105e-05	2.94473e-07	5.01932e-08	4.89199e-07	1.70953e-06	-0.714286
mmu-miR-125a-5p	Cgn	5.77917e-06	4.71408e-06	4.4211e-06	5.28748e-06	0.000648654	0.000730998	0.000737092	0.00071048	7.07039e-06	4.65716e-06	4.48482e-06	8.37152e-06	1.07816e-05	4.87683e-06	4.49556e-06	2.85451e-06	-0.047619
mmu-miR-125a-5p	Cgref1	5.77917e-06	4.71408e-06	4.4211e-06	5.28748e-06	0.000648654	0.000730998	0.000737092	0.00071048	2.59391e-06	4.71159e-06	8.42634e-07	1.88352e-06	3.07849e-06	1.79018e-06	2.03112e-06	1.42859e-06	-0.0238095
mmu-miR-125a-5p	Chtf8	5.77917e-06	4.71408e-06	4.4211e-06	5.28748e-06	0.000648654	0.000730998	0.000737092	0.00071048	4.21558e-06	3.91342e-06	1.91729e-06	5.41833e-06	5.37336e-06	1.3568e-06	2.32894e-06	2.48924e-06	-0.285714
mmu-miR-125a-5p	Clcc1	5.77917e-06	4.71408e-06	4.4211e-06	5.28748e-06	0.000648654	0.000730998	0.000737092	0.00071048	2.16518e-05	1.61396e-05	1.87997e-05	1.44515e-05	2.20208e-05	1.857e-05	1.78741e-05	2.91674e-05	0.214286
mmu-miR-125a-5p	Cndp2	5.77917e-06	4.71408e-06	4.4211e-06	5.28748e-06	0.000648654	0.000730998	0.000737092	0.00071048	1.96673e-05	2.59274e-05	2.8823e-05	2.42661e-05	2.17039e-05	2.93129e-05	2.74401e-05	3.50609e-05	0.285714
mmu-miR-125a-5p	Coa4	5.77917e-06	4.71408e-06	4.4211e-06	5.28748e-06	0.000648654	0.000730998	0.000737092	0.00071048	9.55551e-06	1.47398e-05	2.145e-05	1.21354e-05	9.16547e-06	9.0764e-06	8.93129e-06	7.99355e-06	-0.928571
mmu-miR-125a-5p	Csnk2a1	5.77917e-06	4.71408e-06	4.4211e-06	5.28748e-06	0.000648654	0.000730998	0.000737092	0.00071048	5.6887e-05	4.7426e-05	4.73165e-05	4.68613e-05	3.99258e-05	2.64299e-05	3.25748e-05	1.92663e-05	-0.738095
mmu-miR-125a-5p	Ctsa	5.77917e-06	4.71408e-06	4.4211e-06	5.28748e-06	0.000648654	0.000730998	0.000737092	0.00071048	8.56709e-05	8.08993e-05	9.05274e-05	9.01335e-05	7.88277e-05	8.55345e-05	8.24777e-05	9.84492e-05	-0.190476
mmu-miR-125a-5p	Cyb561d2	5.77917e-06	4.71408e-06	4.4211e-06	5.28748e-06	0.000648654	0.000730998	0.000737092	0.00071048	9.90671e-06	1.24139e-05	1.74896e-05	9.19725e-06	1.18366e-05	1.34456e-05	7.38942e-06	9.93078e-06	-0.428571
mmu-miR-125a-5p	Cyp2c55	5.77917e-06	4.71408e-06	4.4211e-06	5.28748e-06	0.000648654	0.000730998	0.000737092	0.00071048	9.15765e-06	1.15242e-05	5.66002e-06	2.80612e-06	3.3646e-06	1.13649e-06	3.25625e-07	3.31215e-06	-0.761905
mmu-miR-125a-5p	Cyth1	5.77917e-06	4.71408e-06	4.4211e-06	5.28748e-06	0.000648654	0.000730998	0.000737092	0.00071048	6.19978e-06	9.11471e-06	7.30382e-06	4.20258e-06	1.05373e-05	6.70083e-06	4.78462e-06	3.49863e-06	-0.357143
mmu-miR-125a-5p	Daam1	5.77917e-06	4.71408e-06	4.4211e-06	5.28748e-06	0.000648654	0.000730998	0.000737092	0.00071048	2.57086e-05	2.57052e-05	2.8192e-05	2.21553e-05	2.78866e-05	1.75788e-05	1.39821e-05	1.41515e-05	-0.761905
mmu-miR-125a-5p	Dazap2	5.77917e-06	4.71408e-06	4.4211e-06	5.28748e-06	0.000648654	0.000730998	0.000737092	0.00071048	2.45368e-05	3.26574e-05	3.28871e-05	2.5136e-05	1.78761e-05	2.45877e-05	3.29235e-05	3.90833e-05	0.0952381
mmu-miR-125a-5p	Ddx5	5.77917e-06	4.71408e-06	4.4211e-06	5.28748e-06	0.000648654	0.000730998	0.000737092	0.00071048	0.000117019	8.0271e-05	8.11531e-05	8.54326e-05	0.000117963	5.67076e-05	8.59479e-05	6.13793e-05	-0.047619
mmu-miR-125a-5p	Ddx6	5.77917e-06	4.71408e-06	4.4211e-06	5.28748e-06	0.000648654	0.000730998	0.000737092	0.00071048	2.80721e-05	2.30283e-05	2.62777e-05	1.95704e-05	1.8106e-05	1.22739e-05	1.20476e-05	7.51506e-06	-0.785714
mmu-miR-125a-5p	Dennd6a	5.77917e-06	4.71408e-06	4.4211e-06	5.28748e-06	0.000648654	0.000730998	0.000737092	0.00071048	1.25208e-05	4.12174e-06	4.834e-06	5.30519e-06	5.15736e-06	3.89075e-06	3.89575e-06	1.22613e-06	-0.52381
mmu-miR-125a-5p	Dhdh	5.77917e-06	4.71408e-06	4.4211e-06	5.28748e-06	0.000648654	0.000730998	0.000737092	0.00071048	2.9615e-05	2.14565e-05	1.78698e-05	1.68784e-05	1.04273e-05	1.10088e-05	1.21468e-05	1.02433e-05	-0.619048
mmu-miR-125a-5p	Dhrs13	5.77917e-06	4.71408e-06	4.4211e-06	5.28748e-06	0.000648654	0.000730998	0.000737092	0.00071048	9.04917e-06	5.96733e-06	1.2286e-05	8.80998e-06	2.40143e-06	8.99084e-06	6.43061e-06	6.7313e-06	-0.285714
mmu-miR-125a-5p	Dhx33	5.77917e-06	4.71408e-06	4.4211e-06	5.28748e-06	0.000648654	0.000730998	0.000737092	0.00071048	2.48815e-06	7.97329e-06	2.32361e-06	1.71841e-06	3.466e-06	1.80904e-06	2.14189e-06	4.22743e-07	-0.404762
mmu-miR-125a-5p	Dis3l2	5.77917e-06	4.71408e-06	4.4211e-06	5.28748e-06	0.000648654	0.000730998	0.000737092	0.00071048	1.15761e-05	1.12461e-05	8.58502e-06	7.74836e-06	8.2054e-06	3.90204e-06	6.22684e-06	6.79913e-06	-0.761905
mmu-miR-125a-5p	Dmxl1	5.77917e-06	4.71408e-06	4.4211e-06	5.28748e-06	0.000648654	0.000730998	0.000737092	0.00071048	2.42637e-05	1.14483e-05	7.59945e-06	1.13706e-05	1.75561e-05	9.36172e-06	9.95169e-06	6.36984e-06	-0.166667
mmu-miR-125a-5p	Dnajc14	5.77917e-06	4.71408e-06	4.4211e-06	5.28748e-06	0.000648654	0.000730998	0.000737092	0.00071048	7.34192e-06	6.90626e-06	5.79151e-06	5.91659e-06	6.19198e-06	6.26832e-06	7.33502e-06	1.11031e-05	0.52381
mmu-miR-125a-5p	Dram2	5.77917e-06	4.71408e-06	4.4211e-06	5.28748e-06	0.000648654	0.000730998	0.000737092	0.00071048	3.65919e-05	2.96152e-05	3.41356e-05	2.18156e-05	2.84738e-05	2.09228e-05	2.4812e-05	1.81426e-05	-0.595238
mmu-miR-125a-5p	Dus1l	5.77917e-06	4.71408e-06	4.4211e-06	5.28748e-06	0.000648654	0.000730998	0.000737092	0.00071048	5.9882e-05	5.58294e-05	5.57222e-05	6.69179e-05	6.37974e-05	6.55556e-05	6.51883e-05	7.64048e-05	0.619048
mmu-miR-125a-5p	Eaf1	5.77917e-06	4.71408e-06	4.4211e-06	5.28748e-06	0.000648654	0.000730998	0.000737092	0.00071048	3.19945e-06	2.20454e-06	6.0898e-06	8.09222e-06	2.34081e-06	1.98333e-06	3.18109e-06	1.92234e-06	-0.5
mmu-miR-125a-5p	Ece1	5.77917e-06	4.71408e-06	4.4211e-06	5.28748e-06	0.000648654	0.000730998	0.000737092	0.00071048	4.90462e-05	4.41346e-05	3.37328e-05	3.1338e-05	3.57844e-05	3.22181e-05	4.58994e-05	3.05274e-05	0
mmu-miR-125a-5p	Efcab14	5.77917e-06	4.71408e-06	4.4211e-06	5.28748e-06	0.000648654	0.000730998	0.000737092	0.00071048	8.61655e-06	1.10085e-05	1.17787e-05	6.19064e-06	3.81456e-06	3.91186e-06	5.14475e-06	3.28706e-06	-0.761905
mmu-miR-125a-5p	Egfr	5.77917e-06	4.71408e-06	4.4211e-06	5.28748e-06	0.000648654	0.000730998	0.000737092	0.00071048	0.000368561	0.000178753	0.000249535	0.000262004	0.000323026	0.000248827	0.000406526	0.000245305	0.333333
mmu-miR-125a-5p	Eif1ad	5.77917e-06	4.71408e-06	4.4211e-06	5.28748e-06	0.000648654	0.000730998	0.000737092	0.00071048	3.08818e-05	2.72754e-05	2.08062e-05	2.65302e-05	1.90551e-05	2.44931e-05	1.95379e-05	2.22203e-05	-0.357143
mmu-miR-125a-5p	Eif4ebp1	5.77917e-06	4.71408e-06	4.4211e-06	5.28748e-06	0.000648654	0.000730998	0.000737092	0.00071048	6.61036e-05	8.16594e-05	9.85444e-05	8.98588e-05	5.24553e-05	6.78567e-05	6.61774e-05	5.56385e-05	-0.595238
mmu-miR-125a-5p	Elk4	5.77917e-06	4.71408e-06	4.4211e-06	5.28748e-06	0.000648654	0.000730998	0.000737092	0.00071048	6.57268e-06	3.09993e-06	3.37121e-06	2.28061e-06	6.40637e-06	2.82096e-06	2.97089e-06	2.94962e-06	-0.285714
mmu-miR-125a-5p	Elk4	5.77917e-06	4.71408e-06	4.4211e-06	5.28748e-06	0.000648654	0.000730998	0.000737092	0.00071048	6.57268e-06	3.09993e-06	3.37121e-06	2.28061e-06	6.40637e-06	2.82096e-06	2.97089e-06	2.94962e-06	-0.285714
mmu-miR-125a-5p	Elovl2	5.77917e-06	4.71408e-06	4.4211e-06	5.28748e-06	0.000648654	0.000730998	0.000737092	0.00071048	6.94831e-05	4.82021e-05	5.63878e-05	5.82719e-05	7.19985e-05	6.16209e-05	8.68145e-05	4.04425e-05	0.5
mmu-miR-125a-5p	Elovl6	5.77917e-06	4.71408e-06	4.4211e-06	5.28748e-06	0.000648654	0.000730998	0.000737092	0.00071048	0.000110896	7.82062e-05	9.37425e-05	7.60004e-05	7.1927e-05	4.3068e-05	7.05682e-05	4.48181e-05	-0.785714
mmu-miR-125a-5p	Enpep	5.77917e-06	4.71408e-06	4.4211e-06	5.28748e-06	0.000648654	0.000730998	0.000737092	0.00071048	7.6838e-06	6.01717e-06	8.06261e-06	1.13432e-05	1.90307e-05	1.15207e-05	1.44496e-05	1.23932e-05	0.714286
mmu-miR-125a-5p	Entpd4	5.77917e-06	4.71408e-06	4.4211e-06	5.28748e-06	0.000648654	0.000730998	0.000737092	0.00071048	4.67184e-06	1.74296e-06	4.05891e-06	3.45635e-06	2.32157e-06	2.72077e-06	2.76766e-06	6.20006e-06	0
mmu-miR-125a-5p	Esrra	5.77917e-06	4.71408e-06	4.4211e-06	5.28748e-06	0.000648654	0.000730998	0.000737092	0.00071048	9.18684e-06	1.04777e-05	8.10252e-06	7.7596e-06	8.80887e-06	1.45568e-05	1.27551e-05	9.75423e-06	0.666667
mmu-miR-125a-5p	Eva1a	5.77917e-06	4.71408e-06	4.4211e-06	5.28748e-06	0.000648654	0.000730998	0.000737092	0.00071048	3.34106e-05	2.94625e-05	3.15987e-05	2.99772e-05	3.41421e-05	3.05953e-05	3.65784e-05	2.85913e-05	0.309524
mmu-miR-125a-5p	Ext2	5.77917e-06	4.71408e-06	4.4211e-06	5.28748e-06	0.000648654	0.000730998	0.000737092	0.00071048	2.23465e-05	2.32849e-05	2.43324e-05	1.72649e-05	1.55632e-05	1.95102e-05	1.98121e-05	1.63717e-05	-0.52381
mmu-miR-125a-5p	Fam114a2	5.77917e-06	4.71408e-06	4.4211e-06	5.28748e-06	0.000648654	0.000730998	0.000737092	0.00071048	4.29298e-05	4.57652e-05	5.21084e-05	2.83627e-05	3.42702e-05	1.68318e-05	2.30997e-05	1.97366e-05	-0.857143
mmu-miR-125a-5p	Fam134a	5.77917e-06	4.71408e-06	4.4211e-06	5.28748e-06	0.000648654	0.000730998	0.000737092	0.00071048	7.82475e-05	6.79665e-05	7.45628e-05	8.34078e-05	6.61237e-05	8.28744e-05	8.27174e-05	8.08742e-05	0.404762
mmu-miR-125a-5p	Fam134c	5.77917e-06	4.71408e-06	4.4211e-06	5.28748e-06	0.000648654	0.000730998	0.000737092	0.00071048	7.56508e-06	3.74387e-06	4.04998e-06	7.88906e-06	7.23142e-06	4.33316e-06	2.79115e-06	5.49943e-06	-0.166667
mmu-miR-125a-5p	Fam20a	5.77917e-06	4.71408e-06	4.4211e-06	5.28748e-06	0.000648654	0.000730998	0.000737092	0.00071048	1.73174e-05	7.71072e-06	1.65859e-05	1.39436e-05	1.23497e-05	1.4707e-05	1.39182e-05	1.72e-05	0.0238095
mmu-miR-125a-5p	Fam47e	5.77917e-06	4.71408e-06	4.4211e-06	5.28748e-06	0.000648654	0.000730998	0.000737092	0.00071048	8.34977e-06	1.36527e-05	2.44351e-05	1.52736e-05	1.79002e-05	2.60372e-05	2.9523e-05	3.46619e-05	0.619048
mmu-miR-125a-5p	Fbxw4	5.77917e-06	4.71408e-06	4.4211e-06	5.28748e-06	0.000648654	0.000730998	0.000737092	0.00071048	6.8195e-06	5.19501e-06	5.35356e-06	4.06642e-06	5.83613e-06	6.03331e-06	6.96295e-06	5.13804e-06	0.52381
mmu-miR-125a-5p	Foxn2	5.77917e-06	4.71408e-06	4.4211e-06	5.28748e-06	0.000648654	0.000730998	0.000737092	0.00071048	5.71505e-06	2.24308e-06	4.98124e-06	5.56669e-06	9.20025e-06	2.54363e-06	2.9561e-06	2.35151e-06	-0.0952381
mmu-miR-125a-5p	Foxq1	5.77917e-06	4.71408e-06	4.4211e-06	5.28748e-06	0.000648654	0.000730998	0.000737092	0.00071048	1.22957e-05	3.35474e-05	5.01868e-05	3.51174e-05	7.50463e-05	6.31774e-05	8.5603e-05	7.78766e-05	0.714286
mmu-miR-125a-5p	G630090E17Rik	5.77917e-06	4.71408e-06	4.4211e-06	5.28748e-06	0.000648654	0.000730998	0.000737092	0.00071048	1.95777e-05	1.2829e-05	8.41575e-06	1.42396e-05	8.4837e-06	1.53134e-05	1.34772e-05	1.22334e-05	0.333333
mmu-miR-125a-5p	Galnt7	5.77917e-06	4.71408e-06	4.4211e-06	5.28748e-06	0.000648654	0.000730998	0.000737092	0.00071048	5.15999e-06	4.06584e-06	5.37669e-07	1.01147e-06	1.15661e-06	1.56645e-07	1.63405e-06	1.2482e-06	0
mmu-miR-125a-5p	Gbas	5.77917e-06	4.71408e-06	4.4211e-06	5.28748e-06	0.000648654	0.000730998	0.000737092	0.00071048	3.21559e-06	1.98231e-06	2.64778e-06	1.67468e-06	5.09759e-06	1.87688e-06	2.44529e-06	2.31895e-06	-0.0238095
mmu-miR-125a-5p	Gcnt2	5.77917e-06	4.71408e-06	4.4211e-06	5.28748e-06	0.000648654	0.000730998	0.000737092	0.00071048	3.36765e-06	4.95119e-06	2.48818e-06	7.13831e-06	1.20175e-05	4.58472e-06	8.47362e-06	8.84415e-06	0.5
mmu-miR-125a-5p	Gcnt2	5.77917e-06	4.71408e-06	4.4211e-06	5.28748e-06	0.000648654	0.000730998	0.000737092	0.00071048	3.36765e-06	4.95119e-06	2.48818e-06	7.13831e-06	1.20175e-05	4.58472e-06	8.47362e-06	8.84415e-06	0.5
mmu-miR-125a-5p	Gcnt2	5.77917e-06	4.71408e-06	4.4211e-06	5.28748e-06	0.000648654	0.000730998	0.000737092	0.00071048	3.36765e-06	4.95119e-06	2.48818e-06	7.13831e-06	1.20175e-05	4.58472e-06	8.47362e-06	8.84415e-06	0.5
mmu-miR-125a-5p	Gemin5	5.77917e-06	4.71408e-06	4.4211e-06	5.28748e-06	0.000648654	0.000730998	0.000737092	0.00071048	6.58188e-06	6.55358e-06	3.28315e-06	1.1964e-06	4.65021e-06	2.31637e-06	1.88431e-06	2.13119e-06	-0.380952
mmu-miR-125a-5p	Gga2	5.77917e-06	4.71408e-06	4.4211e-06	5.28748e-06	0.000648654	0.000730998	0.000737092	0.00071048	6.43421e-06	9.18963e-06	7.79593e-06	8.09398e-06	5.06196e-06	9.45838e-06	9.28074e-06	1.51874e-05	0.5
mmu-miR-125a-5p	Ggh	5.77917e-06	4.71408e-06	4.4211e-06	5.28748e-06	0.000648654	0.000730998	0.000737092	0.00071048	8.78929e-06	8.28865e-06	2.65087e-06	4.5275e-06	7.72966e-06	4.34309e-06	5.93384e-06	7.50653e-06	0
mmu-miR-125a-5p	Gltpd2	5.77917e-06	4.71408e-06	4.4211e-06	5.28748e-06	0.000648654	0.000730998	0.000737092	0.00071048	9.126e-05	8.84575e-05	0.000111962	0.000108348	0.000106186	0.000128634	0.000124993	0.000148482	0.595238
mmu-miR-125a-5p	Gm10175	5.77917e-06	4.71408e-06	4.4211e-06	5.28748e-06	0.000648654	0.000730998	0.000737092	0.00071048	0.000111787	0.000126218	0.000117972	0.000112708	0.000116604	0.000130513	0.000135499	0.000112905	0.380952
mmu-miR-125a-5p	Gm11007	5.77917e-06	4.71408e-06	4.4211e-06	5.28748e-06	0.000648654	0.000730998	0.000737092	0.00071048	3.12872e-06	2.29711e-06	2.06653e-06	1.69609e-06	5.32973e-06	9.48468e-07	1.46138e-06	6.13934e-07	-0.5
mmu-miR-125a-5p	Gm11007	5.77917e-06	4.71408e-06	4.4211e-06	5.28748e-06	0.000648654	0.000730998	0.000737092	0.00071048	3.12872e-06	2.29711e-06	2.06653e-06	1.69609e-06	5.32973e-06	9.48468e-07	1.46138e-06	6.13934e-07	-0.5
mmu-miR-125a-5p	Gm11007	5.77917e-06	4.71408e-06	4.4211e-06	5.28748e-06	0.000648654	0.000730998	0.000737092	0.00071048	3.12872e-06	2.29711e-06	2.06653e-06	1.69609e-06	5.32973e-06	9.48468e-07	1.46138e-06	6.13934e-07	-0.5
mmu-miR-125a-5p	Gm11007	5.77917e-06	4.71408e-06	4.4211e-06	5.28748e-06	0.000648654	0.000730998	0.000737092	0.00071048	3.12872e-06	2.29711e-06	2.06653e-06	1.69609e-06	5.32973e-06	9.48468e-07	1.46138e-06	6.13934e-07	-0.5
mmu-miR-125a-5p	Gm11007	5.77917e-06	4.71408e-06	4.4211e-06	5.28748e-06	0.000648654	0.000730998	0.000737092	0.00071048	3.12872e-06	2.29711e-06	2.06653e-06	1.69609e-06	5.32973e-06	9.48468e-07	1.46138e-06	6.13934e-07	-0.5
mmu-miR-125a-5p	Gm21092	5.77917e-06	4.71408e-06	4.4211e-06	5.28748e-06	0.000648654	0.000730998	0.000737092	0.00071048	4.29387e-06	4.68177e-06	2.57786e-06	3.63862e-06	5.47301e-06	2.34288e-06	3.67928e-06	7.84134e-07	-0.214286
mmu-miR-125a-5p	Gm21685	5.77917e-06	4.71408e-06	4.4211e-06	5.28748e-06	0.000648654	0.000730998	0.000737092	0.00071048	1.10817e-05	7.85481e-06	9.67434e-06	8.61949e-06	6.6621e-06	7.90652e-06	7.50223e-06	1.14264e-05	-0.238095
mmu-miR-125a-5p	Gna12	5.77917e-06	4.71408e-06	4.4211e-06	5.28748e-06	0.000648654	0.000730998	0.000737092	0.00071048	2.32593e-05	2.32887e-05	2.13163e-05	1.62249e-05	1.67061e-05	1.65378e-05	1.52535e-05	1.52668e-05	-0.714286
mmu-miR-125a-5p	Golga5	5.77917e-06	4.71408e-06	4.4211e-06	5.28748e-06	0.000648654	0.000730998	0.000737092	0.00071048	8.33334e-06	1.22891e-05	1.52769e-05	1.0163e-05	1.46191e-05	6.60792e-06	7.23378e-06	9.40537e-06	-0.785714
mmu-miR-125a-5p	Gtpbp2	5.77917e-06	4.71408e-06	4.4211e-06	5.28748e-06	0.000648654	0.000730998	0.000737092	0.00071048	6.37867e-06	6.17023e-06	6.69915e-06	4.73307e-06	3.30592e-06	4.45809e-06	5.10424e-06	5.36534e-06	-0.571429
mmu-miR-125a-5p	H2-Q6	5.77917e-06	4.71408e-06	4.4211e-06	5.28748e-06	0.000648654	0.000730998	0.000737092	0.00071048	1.23722e-06	2.56755e-06	4.20778e-06	3.37061e-06	7.72734e-06	5.11924e-06	6.32789e-06	3.38506e-06	0.52381
mmu-miR-125a-5p	Hdac3	5.77917e-06	4.71408e-06	4.4211e-06	5.28748e-06	0.000648654	0.000730998	0.000737092	0.00071048	8.99151e-06	1.00626e-05	1.04587e-05	7.86815e-06	6.42922e-06	7.61874e-06	7.25227e-06	8.52935e-06	-0.761905
mmu-miR-125a-5p	Hif1an	5.77917e-06	4.71408e-06	4.4211e-06	5.28748e-06	0.000648654	0.000730998	0.000737092	0.00071048	1.43834e-06	2.16182e-06	2.05126e-06	2.32691e-06	2.79226e-06	2.73505e-06	6.00631e-06	2.8311e-06	0.785714
mmu-miR-125a-5p	Hif1an	5.77917e-06	4.71408e-06	4.4211e-06	5.28748e-06	0.000648654	0.000730998	0.000737092	0.00071048	1.43834e-06	2.16182e-06	2.05126e-06	2.32691e-06	2.79226e-06	2.73505e-06	6.00631e-06	2.8311e-06	0.785714
mmu-miR-125a-5p	Hif1an	5.77917e-06	4.71408e-06	4.4211e-06	5.28748e-06	0.000648654	0.000730998	0.000737092	0.00071048	1.43834e-06	2.16182e-06	2.05126e-06	2.32691e-06	2.79226e-06	2.73505e-06	6.00631e-06	2.8311e-06	0.785714
mmu-miR-125a-5p	Hif1an	5.77917e-06	4.71408e-06	4.4211e-06	5.28748e-06	0.000648654	0.000730998	0.000737092	0.00071048	1.43834e-06	2.16182e-06	2.05126e-06	2.32691e-06	2.79226e-06	2.73505e-06	6.00631e-06	2.8311e-06	0.785714
mmu-miR-125a-5p	Ier2	5.77917e-06	4.71408e-06	4.4211e-06	5.28748e-06	0.000648654	0.000730998	0.000737092	0.00071048	2.3192e-05	2.36974e-05	3.0128e-05	3.22115e-05	4.29958e-05	5.14417e-05	4.60801e-05	6.7568e-05	0.738095
mmu-miR-125a-5p	Ier3ip1	5.77917e-06	4.71408e-06	4.4211e-06	5.28748e-06	0.000648654	0.000730998	0.000737092	0.00071048	0.000110894	9.16705e-05	0.000101978	8.809e-05	6.27528e-05	7.01304e-05	8.70058e-05	6.7733e-05	-0.619048
mmu-miR-125a-5p	Il15ra	5.77917e-06	4.71408e-06	4.4211e-06	5.28748e-06	0.000648654	0.000730998	0.000737092	0.00071048	1.38936e-05	1.20961e-05	1.15708e-05	1.34139e-05	9.98976e-06	4.97626e-06	7.31878e-06	5.23987e-06	-0.690476
mmu-miR-125a-5p	Il1r1	5.77917e-06	4.71408e-06	4.4211e-06	5.28748e-06	0.000648654	0.000730998	0.000737092	0.00071048	5.55407e-05	1.77346e-05	1.89558e-05	1.98678e-05	1.95843e-05	1.3132e-05	3.04466e-05	1.1241e-05	-0.0238095
mmu-miR-125a-5p	Il1rn	5.77917e-06	4.71408e-06	4.4211e-06	5.28748e-06	0.000648654	0.000730998	0.000737092	0.00071048	1.34533e-06	1.40477e-06	1.04348e-06	7.0035e-07	3.1666e-06	2.18467e-06	2.7072e-06	4.3711e-06	0.690476
mmu-miR-125a-5p	Il1rn	5.77917e-06	4.71408e-06	4.4211e-06	5.28748e-06	0.000648654	0.000730998	0.000737092	0.00071048	1.34533e-06	1.40477e-06	1.04348e-06	7.0035e-07	3.1666e-06	2.18467e-06	2.7072e-06	4.3711e-06	0.690476
mmu-miR-125a-5p	Ist1	5.77917e-06	4.71408e-06	4.4211e-06	5.28748e-06	0.000648654	0.000730998	0.000737092	0.00071048	1.93897e-05	2.48955e-05	2.31401e-05	2.17736e-05	2.82074e-05	1.81921e-05	2.20905e-05	2.79743e-05	-0.166667
mmu-miR-125a-5p	Khnyn	5.77917e-06	4.71408e-06	4.4211e-06	5.28748e-06	0.000648654	0.000730998	0.000737092	0.00071048	1.99174e-06	1.59314e-06	1.92246e-06	2.34593e-06	4.46342e-06	3.23107e-06	3.21697e-06	2.22491e-06	0.714286
mmu-miR-125a-5p	Klc4	5.77917e-06	4.71408e-06	4.4211e-06	5.28748e-06	0.000648654	0.000730998	0.000737092	0.00071048	3.71713e-05	3.0551e-05	3.08734e-05	3.24003e-05	2.27988e-05	3.81671e-05	2.9975e-05	3.25576e-05	0.0952381
mmu-miR-125a-5p	Klf13	5.77917e-06	4.71408e-06	4.4211e-06	5.28748e-06	0.000648654	0.000730998	0.000737092	0.00071048	7.18087e-05	7.18856e-05	5.6427e-05	3.71528e-05	3.3305e-05	2.6707e-05	4.23981e-05	3.56292e-05	-0.595238
mmu-miR-125a-5p	Lactb	5.77917e-06	4.71408e-06	4.4211e-06	5.28748e-06	0.000648654	0.000730998	0.000737092	0.00071048	7.34692e-05	9.78733e-05	8.80729e-05	5.72267e-05	4.18489e-05	3.77665e-05	5.24989e-05	2.86628e-05	-0.785714
mmu-miR-125a-5p	Lars2	5.77917e-06	4.71408e-06	4.4211e-06	5.28748e-06	0.000648654	0.000730998	0.000737092	0.00071048	6.43059e-05	4.21841e-05	2.44336e-05	3.94892e-05	0.000121708	3.09218e-05	3.90561e-05	3.27848e-05	-0.047619
mmu-miR-125a-5p	Lcor	5.77917e-06	4.71408e-06	4.4211e-06	5.28748e-06	0.000648654	0.000730998	0.000737092	0.00071048	1.49104e-05	1.53605e-05	1.37688e-05	8.46193e-06	1.52637e-05	4.82908e-06	9.1678e-06	4.29593e-06	-0.5
mmu-miR-125a-5p	Lcor	5.77917e-06	4.71408e-06	4.4211e-06	5.28748e-06	0.000648654	0.000730998	0.000737092	0.00071048	1.49104e-05	1.53605e-05	1.37688e-05	8.46193e-06	1.52637e-05	4.82908e-06	9.1678e-06	4.29593e-06	-0.5
mmu-miR-125a-5p	Lifr	5.77917e-06	4.71408e-06	4.4211e-06	5.28748e-06	0.000648654	0.000730998	0.000737092	0.00071048	0.00015125	0.000132025	0.000137627	0.000138081	0.000136278	9.00433e-05	9.06659e-05	9.42309e-05	-0.690476
mmu-miR-125a-5p	Lrrc61	5.77917e-06	4.71408e-06	4.4211e-06	5.28748e-06	0.000648654	0.000730998	0.000737092	0.00071048	2.31546e-06	1.50923e-06	4.79778e-06	3.6475e-06	3.89318e-06	1.07923e-06	1.20848e-06	1.38051e-06	-0.761905
mmu-miR-125a-5p	Lsm10	5.77917e-06	4.71408e-06	4.4211e-06	5.28748e-06	0.000648654	0.000730998	0.000737092	0.00071048	1.75486e-05	2.88836e-05	2.92532e-05	3.0138e-05	1.32936e-05	1.98694e-05	1.97424e-05	2.80346e-05	-0.571429
mmu-miR-125a-5p	Map3k10	5.77917e-06	4.71408e-06	4.4211e-06	5.28748e-06	0.000648654	0.000730998	0.000737092	0.00071048	3.31474e-06	5.24179e-06	1.45253e-06	4.33121e-06	4.4214e-06	4.30232e-06	3.3622e-06	5.87376e-06	0.142857
mmu-miR-125a-5p	Map3k11	5.77917e-06	4.71408e-06	4.4211e-06	5.28748e-06	0.000648654	0.000730998	0.000737092	0.00071048	1.09543e-05	9.17132e-06	1.16514e-05	1.13818e-05	7.05496e-06	1.11999e-05	1.16196e-05	9.60486e-06	-0.047619
mmu-miR-125a-5p	Mapre2	5.77917e-06	4.71408e-06	4.4211e-06	5.28748e-06	0.000648654	0.000730998	0.000737092	0.00071048	1.6752e-07	1.85547e-06	9.9029e-07	4.02796e-06	5.16322e-06	8.10803e-06	8.13984e-06	1.03784e-05	0.785714
mmu-miR-125a-5p	Masp2	5.77917e-06	4.71408e-06	4.4211e-06	5.28748e-06	0.000648654	0.000730998	0.000737092	0.00071048	0.000120721	0.000139839	0.000139897	0.000150442	0.000139149	0.00015146	0.000163345	0.000163274	0.595238
mmu-miR-125a-5p	Mcl1	5.77917e-06	4.71408e-06	4.4211e-06	5.28748e-06	0.000648654	0.000730998	0.000737092	0.00071048	3.80901e-05	2.57181e-05	2.54187e-05	2.39998e-05	2.7103e-05	1.89228e-05	2.48779e-05	2.22646e-05	-0.428571
mmu-miR-125a-5p	Med28	5.77917e-06	4.71408e-06	4.4211e-06	5.28748e-06	0.000648654	0.000730998	0.000737092	0.00071048	3.9343e-05	3.89053e-05	3.9338e-05	3.67118e-05	4.89851e-05	3.95349e-05	4.09894e-05	5.19825e-05	0.714286
mmu-miR-125a-5p	Mettl7a1	5.77917e-06	4.71408e-06	4.4211e-06	5.28748e-06	0.000648654	0.000730998	0.000737092	0.00071048	0.000107325	0.000123511	0.000127728	0.000108733	8.62515e-05	8.50644e-05	9.99767e-05	0.000127557	-0.666667
mmu-miR-125a-5p	Mfhas1	5.77917e-06	4.71408e-06	4.4211e-06	5.28748e-06	0.000648654	0.000730998	0.000737092	0.00071048	2.03803e-05	1.95696e-05	2.24402e-05	7.9199e-06	1.38133e-05	7.8923e-06	1.34924e-05	5.91385e-06	-0.666667
mmu-miR-125a-5p	Mga	5.77917e-06	4.71408e-06	4.4211e-06	5.28748e-06	0.000648654	0.000730998	0.000737092	0.00071048	1.42483e-05	1.01168e-05	1.49383e-05	5.1029e-06	7.18146e-06	4.17074e-06	5.73958e-06	7.48775e-06	-0.642857
mmu-miR-125a-5p	Mgat5	5.77917e-06	4.71408e-06	4.4211e-06	5.28748e-06	0.000648654	0.000730998	0.000737092	0.00071048	5.24544e-06	3.55347e-06	2.92231e-06	3.73959e-06	3.5664e-06	2.56182e-06	2.72526e-06	1.13319e-06	-0.5
mmu-miR-125a-5p	Mgat5	5.77917e-06	4.71408e-06	4.4211e-06	5.28748e-06	0.000648654	0.000730998	0.000737092	0.00071048	5.24544e-06	3.55347e-06	2.92231e-06	3.73959e-06	3.5664e-06	2.56182e-06	2.72526e-06	1.13319e-06	-0.5
mmu-miR-125a-5p	Mgme1	5.77917e-06	4.71408e-06	4.4211e-06	5.28748e-06	0.000648654	0.000730998	0.000737092	0.00071048	7.41544e-06	2.87789e-06	3.26573e-06	3.34385e-06	1.85484e-06	1.93201e-06	3.30336e-06	1.28295e-06	-0.261905
mmu-miR-125a-5p	Mgst1	5.77917e-06	4.71408e-06	4.4211e-06	5.28748e-06	0.000648654	0.000730998	0.000737092	0.00071048	0.00531138	0.00655983	0.00629453	0.0064792	0.00375739	0.00365738	0.00361262	0.00353566	-0.857143
mmu-miR-125a-5p	Miip	5.77917e-06	4.71408e-06	4.4211e-06	5.28748e-06	0.000648654	0.000730998	0.000737092	0.00071048	3.95055e-06	2.69439e-06	5.21058e-06	4.00612e-06	5.87826e-06	2.91824e-06	5.50158e-06	2.91254e-06	0.142857
mmu-miR-125a-5p	Mknk2	5.77917e-06	4.71408e-06	4.4211e-06	5.28748e-06	0.000648654	0.000730998	0.000737092	0.00071048	1.82436e-05	2.12796e-05	1.58959e-05	1.66177e-05	1.17739e-05	1.3089e-05	1.05815e-05	1.9894e-05	-0.52381
mmu-miR-125a-5p	Mknk2	5.77917e-06	4.71408e-06	4.4211e-06	5.28748e-06	0.000648654	0.000730998	0.000737092	0.00071048	1.82436e-05	2.12796e-05	1.58959e-05	1.66177e-05	1.17739e-05	1.3089e-05	1.05815e-05	1.9894e-05	-0.52381
mmu-miR-125a-5p	Mlf2	5.77917e-06	4.71408e-06	4.4211e-06	5.28748e-06	0.000648654	0.000730998	0.000737092	0.00071048	8.50569e-05	0.000116723	9.89876e-05	9.94151e-05	9.40143e-05	9.65903e-05	9.45041e-05	0.000120381	-0.261905
mmu-miR-125a-5p	Mmp15	5.77917e-06	4.71408e-06	4.4211e-06	5.28748e-06	0.000648654	0.000730998	0.000737092	0.00071048	3.21728e-06	8.08459e-06	5.49863e-06	4.55097e-06	8.58059e-06	7.57396e-06	3.89982e-06	6.31442e-06	-0.0714286
mmu-miR-125a-5p	Mpeg1	5.77917e-06	4.71408e-06	4.4211e-06	5.28748e-06	0.000648654	0.000730998	0.000737092	0.00071048	9.92039e-06	3.08241e-06	4.6998e-06	3.10995e-06	4.75703e-06	1.4655e-06	2.44173e-06	1.83458e-06	-0.547619
mmu-miR-125a-5p	Mphosph6	5.77917e-06	4.71408e-06	4.4211e-06	5.28748e-06	0.000648654	0.000730998	0.000737092	0.00071048	3.57537e-06	3.29654e-06	2.27365e-06	2.41606e-06	4.06062e-06	2.72206e-06	2.53266e-06	3.79377e-06	0.309524
mmu-miR-125a-5p	Mrps26	5.77917e-06	4.71408e-06	4.4211e-06	5.28748e-06	0.000648654	0.000730998	0.000737092	0.00071048	2.63881e-05	3.1185e-05	2.41448e-05	3.18484e-05	2.73723e-05	2.98177e-05	2.63561e-05	2.78617e-05	-0.0714286
mmu-miR-125a-5p	Mtf1	5.77917e-06	4.71408e-06	4.4211e-06	5.28748e-06	0.000648654	0.000730998	0.000737092	0.00071048	2.02557e-05	9.42006e-06	8.61995e-06	1.20271e-05	8.76589e-06	6.77705e-06	6.75762e-06	1.04853e-05	-0.428571
mmu-miR-125a-5p	Mtmr1	5.77917e-06	4.71408e-06	4.4211e-06	5.28748e-06	0.000648654	0.000730998	0.000737092	0.00071048	6.00549e-06	3.01723e-06	1.98259e-06	3.5488e-06	7.63099e-06	1.2876e-06	1.54072e-06	1.0516e-06	-0.428571
mmu-miR-125a-5p	Mtmr3	5.77917e-06	4.71408e-06	4.4211e-06	5.28748e-06	0.000648654	0.000730998	0.000737092	0.00071048	6.55849e-06	6.59713e-06	4.83369e-06	5.7619e-06	4.77638e-06	1.74948e-06	5.91681e-06	1.97684e-06	-0.404762
mmu-miR-125a-5p	Mtus1	5.77917e-06	4.71408e-06	4.4211e-06	5.28748e-06	0.000648654	0.000730998	0.000737092	0.00071048	8.65387e-05	5.28335e-05	5.09315e-05	5.26597e-05	4.01962e-05	1.86963e-05	2.17114e-05	1.01029e-05	-0.690476
mmu-miR-125a-5p	Nars2	5.77917e-06	4.71408e-06	4.4211e-06	5.28748e-06	0.000648654	0.000730998	0.000737092	0.00071048	8.81816e-06	7.25438e-06	3.07872e-06	4.63806e-06	5.22056e-06	2.17898e-06	2.68069e-06	5.15041e-06	-0.428571
mmu-miR-125a-5p	Neu1	5.77917e-06	4.71408e-06	4.4211e-06	5.28748e-06	0.000648654	0.000730998	0.000737092	0.00071048	1.57216e-05	1.94201e-05	1.99786e-05	1.63548e-05	2.96703e-05	2.07359e-05	2.32049e-05	2.74806e-05	0.547619
mmu-miR-125a-5p	Nfkbib	5.77917e-06	4.71408e-06	4.4211e-06	5.28748e-06	0.000648654	0.000730998	0.000737092	0.00071048	2.06359e-05	2.25672e-05	1.75411e-05	1.78073e-05	2.44691e-05	1.58031e-05	1.67516e-05	1.97131e-05	-0.380952
mmu-miR-125a-5p	Nfkbib	5.77917e-06	4.71408e-06	4.4211e-06	5.28748e-06	0.000648654	0.000730998	0.000737092	0.00071048	2.06359e-05	2.25672e-05	1.75411e-05	1.78073e-05	2.44691e-05	1.58031e-05	1.67516e-05	1.97131e-05	-0.380952
mmu-miR-125a-5p	Nim1k	5.77917e-06	4.71408e-06	4.4211e-06	5.28748e-06	0.000648654	0.000730998	0.000737092	0.00071048	6.31313e-06	4.1266e-06	4.88889e-06	2.19141e-06	4.42536e-06	3.25842e-06	1.41942e-06	1.49801e-06	-0.619048
mmu-miR-125a-5p	Nmnat1	5.77917e-06	4.71408e-06	4.4211e-06	5.28748e-06	0.000648654	0.000730998	0.000737092	0.00071048	1.50379e-05	1.11597e-05	1.75239e-05	1.28474e-05	9.41227e-06	1.00937e-05	7.98873e-06	1.04181e-05	-0.833333
mmu-miR-125a-5p	Nudt6	5.77917e-06	4.71408e-06	4.4211e-06	5.28748e-06	0.000648654	0.000730998	0.000737092	0.00071048	4.66326e-06	6.6897e-06	8.46506e-06	6.87647e-06	4.25649e-06	6.26003e-06	6.14668e-06	1.00284e-05	-0.333333
mmu-miR-125a-5p	Nup210	5.77917e-06	4.71408e-06	4.4211e-06	5.28748e-06	0.000648654	0.000730998	0.000737092	0.00071048	2.33262e-06	4.58899e-06	1.43102e-06	1.76315e-06	2.70491e-06	9.82984e-07	4.10785e-07	2.9476e-07	-0.595238
mmu-miR-125a-5p	Nxf1	5.77917e-06	4.71408e-06	4.4211e-06	5.28748e-06	0.000648654	0.000730998	0.000737092	0.00071048	7.13218e-05	6.61844e-05	7.35443e-05	8.65959e-05	5.05922e-05	5.77248e-05	6.19243e-05	5.05958e-05	-0.642857
mmu-miR-125a-5p	Osbpl9	5.77917e-06	4.71408e-06	4.4211e-06	5.28748e-06	0.000648654	0.000730998	0.000737092	0.00071048	4.83128e-05	3.85469e-05	3.35399e-05	2.97114e-05	2.69118e-05	2.48707e-05	2.56637e-05	3.83211e-05	-0.595238
mmu-miR-125a-5p	P2rx4	5.77917e-06	4.71408e-06	4.4211e-06	5.28748e-06	0.000648654	0.000730998	0.000737092	0.00071048	4.18525e-05	3.74021e-05	4.22535e-05	3.90961e-05	4.9176e-05	4.29463e-05	4.29208e-05	5.37165e-05	0.642857
mmu-miR-125a-5p	Pafah1b1	5.77917e-06	4.71408e-06	4.4211e-06	5.28748e-06	0.000648654	0.000730998	0.000737092	0.00071048	3.90429e-05	2.80523e-05	2.75459e-05	2.61859e-05	2.43272e-05	1.61964e-05	2.06578e-05	1.13178e-05	-0.738095
mmu-miR-125a-5p	Pcgf6	5.77917e-06	4.71408e-06	4.4211e-06	5.28748e-06	0.000648654	0.000730998	0.000737092	0.00071048	3.60865e-06	2.73435e-06	7.22367e-06	2.32139e-06	3.21366e-06	2.06687e-06	2.2752e-06	6.72285e-06	-0.547619
mmu-miR-125a-5p	Pcif1	5.77917e-06	4.71408e-06	4.4211e-06	5.28748e-06	0.000648654	0.000730998	0.000737092	0.00071048	5.67969e-06	1.12066e-05	4.87177e-06	7.73954e-06	9.70503e-06	6.46369e-06	7.09814e-06	6.09322e-06	0.047619
mmu-miR-125a-5p	Pcsk7	5.77917e-06	4.71408e-06	4.4211e-06	5.28748e-06	0.000648654	0.000730998	0.000737092	0.00071048	5.44323e-06	9.84952e-06	5.44451e-06	1.22592e-05	9.34245e-06	6.52332e-06	7.11922e-06	7.24609e-06	-0.119048
mmu-miR-125a-5p	Pctp	5.77917e-06	4.71408e-06	4.4211e-06	5.28748e-06	0.000648654	0.000730998	0.000737092	0.00071048	7.74266e-05	8.47733e-05	8.31501e-05	7.3091e-05	3.76131e-05	4.15588e-05	4.05579e-05	4.31582e-05	-0.809524
mmu-miR-125a-5p	Pepd	5.77917e-06	4.71408e-06	4.4211e-06	5.28748e-06	0.000648654	0.000730998	0.000737092	0.00071048	5.64652e-05	5.32052e-05	5.43435e-05	4.80171e-05	4.00798e-05	3.86661e-05	3.60396e-05	4.15742e-05	-0.833333
mmu-miR-125a-5p	Pex26	5.77917e-06	4.71408e-06	4.4211e-06	5.28748e-06	0.000648654	0.000730998	0.000737092	0.00071048	4.02605e-06	5.00041e-06	3.19685e-06	3.13615e-06	2.87717e-06	1.45292e-06	2.36468e-06	2.16876e-06	-0.809524
mmu-miR-125a-5p	Pex26	5.77917e-06	4.71408e-06	4.4211e-06	5.28748e-06	0.000648654	0.000730998	0.000737092	0.00071048	4.02605e-06	5.00041e-06	3.19685e-06	3.13615e-06	2.87717e-06	1.45292e-06	2.36468e-06	2.16876e-06	-0.809524
mmu-miR-125a-5p	Pipox	5.77917e-06	4.71408e-06	4.4211e-06	5.28748e-06	0.000648654	0.000730998	0.000737092	0.00071048	0.000151658	0.000166161	0.000179437	0.000146924	0.000166395	0.00017153	0.000173377	0.000165912	0.142857
mmu-miR-125a-5p	Pkp4	5.77917e-06	4.71408e-06	4.4211e-06	5.28748e-06	0.000648654	0.000730998	0.000737092	0.00071048	1.14553e-05	1.22451e-05	1.33867e-05	1.16187e-05	6.87714e-06	8.22533e-06	1.01126e-05	4.23074e-06	-0.785714
mmu-miR-125a-5p	Plcb1	5.77917e-06	4.71408e-06	4.4211e-06	5.28748e-06	0.000648654	0.000730998	0.000737092	0.00071048	1.8369e-05	1.89244e-05	1.92064e-05	1.88287e-05	1.5518e-05	1.25708e-05	1.20778e-05	1.47153e-05	-1
mmu-miR-125a-5p	Plekha1	5.77917e-06	4.71408e-06	4.4211e-06	5.28748e-06	0.000648654	0.000730998	0.000737092	0.00071048	4.94648e-06	2.07832e-06	1.34597e-06	9.01169e-07	1.9623e-06	1.13491e-06	2.83749e-06	1.04986e-06	0.0714286
mmu-miR-125a-5p	Plod3	5.77917e-06	4.71408e-06	4.4211e-06	5.28748e-06	0.000648654	0.000730998	0.000737092	0.00071048	9.82327e-06	1.33135e-05	8.93926e-06	9.46468e-06	1.16932e-05	9.94506e-06	7.97664e-06	9.66818e-06	-0.142857
mmu-miR-125a-5p	Poc1b	5.77917e-06	4.71408e-06	4.4211e-06	5.28748e-06	0.000648654	0.000730998	0.000737092	0.00071048	8.80456e-06	8.08898e-06	5.69381e-06	3.32227e-06	5.02873e-06	1.95909e-06	5.44551e-07	1.40672e-06	-0.761905
mmu-miR-125a-5p	Polr2j	5.77917e-06	4.71408e-06	4.4211e-06	5.28748e-06	0.000648654	0.000730998	0.000737092	0.00071048	3.55929e-05	3.4543e-05	3.4405e-05	4.29369e-05	2.88316e-05	3.4761e-05	3.65695e-05	3.40144e-05	0.119048
mmu-miR-125a-5p	Polr3c	5.77917e-06	4.71408e-06	4.4211e-06	5.28748e-06	0.000648654	0.000730998	0.000737092	0.00071048	9.95504e-06	8.84124e-06	1.57127e-05	1.64879e-05	1.22112e-05	1.0313e-05	9.97938e-06	1.68266e-05	0
mmu-miR-125a-5p	Pop5	5.77917e-06	4.71408e-06	4.4211e-06	5.28748e-06	0.000648654	0.000730998	0.000737092	0.00071048	9.04044e-05	8.11842e-05	7.97309e-05	7.77342e-05	5.82604e-05	7.36091e-05	7.36997e-05	6.8992e-05	-0.595238
mmu-miR-125a-5p	Ppp1ca	5.77917e-06	4.71408e-06	4.4211e-06	5.28748e-06	0.000648654	0.000730998	0.000737092	0.00071048	0.000114932	0.000115271	0.000121935	0.000123367	9.44027e-05	0.000120157	0.000111421	0.000135876	-0.261905
mmu-miR-125a-5p	Ppp1r16a	5.77917e-06	4.71408e-06	4.4211e-06	5.28748e-06	0.000648654	0.000730998	0.000737092	0.00071048	8.47132e-06	1.03789e-05	4.71235e-06	1.08622e-05	7.923e-06	7.09241e-06	5.51978e-06	6.6421e-06	-0.285714
mmu-miR-125a-5p	Ppp2ca	5.77917e-06	4.71408e-06	4.4211e-06	5.28748e-06	0.000648654	0.000730998	0.000737092	0.00071048	7.57241e-05	6.58508e-05	7.11636e-05	6.28619e-05	5.64452e-05	5.05458e-05	5.59865e-05	6.64543e-05	-0.642857
mmu-miR-125a-5p	Prrc1	5.77917e-06	4.71408e-06	4.4211e-06	5.28748e-06	0.000648654	0.000730998	0.000737092	0.00071048	2.57744e-05	2.99726e-05	2.54631e-05	2.12351e-05	1.81286e-05	1.50869e-05	1.90235e-05	1.29104e-05	-0.714286
mmu-miR-125a-5p	Pskh1	5.77917e-06	4.71408e-06	4.4211e-06	5.28748e-06	0.000648654	0.000730998	0.000737092	0.00071048	8.26201e-06	6.75265e-06	6.18077e-06	8.25403e-06	8.57334e-06	9.25307e-06	6.19341e-06	6.74641e-06	0.261905
mmu-miR-125a-5p	Psmc1	5.77917e-06	4.71408e-06	4.4211e-06	5.28748e-06	0.000648654	0.000730998	0.000737092	0.00071048	0.000118567	0.000102354	0.000115357	0.000117847	8.62647e-05	0.000110517	0.00011262	0.00011628	-0.142857
mmu-miR-125a-5p	Ptpn1	5.77917e-06	4.71408e-06	4.4211e-06	5.28748e-06	0.000648654	0.000730998	0.000737092	0.00071048	2.97156e-05	2.98045e-05	3.6536e-05	2.26214e-05	3.7091e-05	1.82202e-05	3.79519e-05	2.64835e-05	0
mmu-miR-125a-5p	Rab17	5.77917e-06	4.71408e-06	4.4211e-06	5.28748e-06	0.000648654	0.000730998	0.000737092	0.00071048	1.04661e-05	1.30822e-05	1.84769e-05	1.37656e-05	1.12193e-05	1.24781e-05	1.34968e-05	9.28779e-06	-0.428571
mmu-miR-125a-5p	Rabep2	5.77917e-06	4.71408e-06	4.4211e-06	5.28748e-06	0.000648654	0.000730998	0.000737092	0.00071048	2.99829e-06	2.64923e-06	5.62963e-06	3.34991e-06	6.78906e-06	3.02107e-06	4.44159e-06	4.97817e-06	0.0952381
mmu-miR-125a-5p	Rap1a	5.77917e-06	4.71408e-06	4.4211e-06	5.28748e-06	0.000648654	0.000730998	0.000737092	0.00071048	2.49207e-05	2.04711e-05	2.60222e-05	2.11632e-05	2.6538e-05	1.68361e-05	2.35759e-05	2.13546e-05	-0.166667
mmu-miR-125a-5p	Rbm7	5.77917e-06	4.71408e-06	4.4211e-06	5.28748e-06	0.000648654	0.000730998	0.000737092	0.00071048	2.46983e-05	1.09984e-05	1.78564e-05	1.00065e-05	9.50465e-06	7.47744e-06	1.03997e-05	1.17006e-05	-0.452381
mmu-miR-125a-5p	Rfxank	5.77917e-06	4.71408e-06	4.4211e-06	5.28748e-06	0.000648654	0.000730998	0.000737092	0.00071048	6.03392e-06	4.23688e-06	1.07726e-05	5.47435e-06	7.09945e-06	7.82344e-06	6.97352e-06	6.22078e-06	0.214286
mmu-miR-125a-5p	Ric8b	5.77917e-06	4.71408e-06	4.4211e-06	5.28748e-06	0.000648654	0.000730998	0.000737092	0.00071048	6.5579e-06	6.15674e-07	2.02614e-06	1.90582e-06	1.33305e-06	1.67822e-06	3.07514e-06	2.08305e-06	0.285714
mmu-miR-125a-5p	Rnf141	5.77917e-06	4.71408e-06	4.4211e-06	5.28748e-06	0.000648654	0.000730998	0.000737092	0.00071048	4.67565e-06	4.44763e-06	3.57352e-06	5.24669e-06	5.78993e-06	3.48362e-06	4.94206e-06	3.42489e-06	-0.047619
mmu-miR-125a-5p	Rps6ka1	5.77917e-06	4.71408e-06	4.4211e-06	5.28748e-06	0.000648654	0.000730998	0.000737092	0.00071048	3.59903e-06	8.73955e-06	3.64241e-06	3.24269e-06	5.76244e-06	7.02172e-06	5.82797e-06	5.56433e-06	0.333333
mmu-miR-125a-5p	Rps7	5.77917e-06	4.71408e-06	4.4211e-06	5.28748e-06	0.000648654	0.000730998	0.000737092	0.00071048	0.000242913	0.000257907	0.000228201	0.000222588	0.000224616	0.00024007	0.00024603	0.000211518	0
mmu-miR-125a-5p	Rsad2	5.77917e-06	4.71408e-06	4.4211e-06	5.28748e-06	0.000648654	0.000730998	0.000737092	0.00071048	9.90188e-06	2.04741e-05	8.98874e-06	4.19349e-06	9.30943e-06	5.43959e-06	3.89334e-06	2.68753e-06	-0.571429
mmu-miR-125a-5p	Sav1	5.77917e-06	4.71408e-06	4.4211e-06	5.28748e-06	0.000648654	0.000730998	0.000737092	0.00071048	4.62001e-06	2.62848e-06	1.46557e-06	1.589e-06	6.7696e-06	2.32078e-06	2.62865e-06	1.46812e-06	0.333333
mmu-miR-125a-5p	Saysd1	5.77917e-06	4.71408e-06	4.4211e-06	5.28748e-06	0.000648654	0.000730998	0.000737092	0.00071048	3.52002e-05	2.69015e-05	2.81913e-05	2.24418e-05	1.97315e-05	2.75094e-05	2.9488e-05	3.03862e-05	0.238095
mmu-miR-125a-5p	Scarb1	5.77917e-06	4.71408e-06	4.4211e-06	5.28748e-06	0.000648654	0.000730998	0.000737092	0.00071048	4.96918e-05	4.25981e-05	4.74801e-05	4.14195e-05	6.46142e-05	6.10086e-05	6.796e-05	7.78396e-05	0.785714
mmu-miR-125a-5p	Scly	5.77917e-06	4.71408e-06	4.4211e-06	5.28748e-06	0.000648654	0.000730998	0.000737092	0.00071048	2.90531e-05	1.7014e-05	1.54946e-05	1.46109e-05	1.64668e-05	1.6356e-05	1.49474e-05	1.28491e-05	-0.261905
mmu-miR-125a-5p	Scnn1a	5.77917e-06	4.71408e-06	4.4211e-06	5.28748e-06	0.000648654	0.000730998	0.000737092	0.00071048	4.96979e-06	3.30338e-06	2.85063e-06	3.12465e-06	7.2685e-06	2.87847e-06	2.2272e-06	1.81428e-06	-0.333333
mmu-miR-125a-5p	Scnn1a	5.77917e-06	4.71408e-06	4.4211e-06	5.28748e-06	0.000648654	0.000730998	0.000737092	0.00071048	4.96979e-06	3.30338e-06	2.85063e-06	3.12465e-06	7.2685e-06	2.87847e-06	2.2272e-06	1.81428e-06	-0.333333
mmu-miR-125a-5p	Sec14l2	5.77917e-06	4.71408e-06	4.4211e-06	5.28748e-06	0.000648654	0.000730998	0.000737092	0.00071048	7.90971e-05	6.44741e-05	6.55538e-05	8.32321e-05	8.25161e-05	6.15568e-05	6.0609e-05	5.30033e-05	-0.547619
mmu-miR-125a-5p	Sephs2	5.77917e-06	4.71408e-06	4.4211e-06	5.28748e-06	0.000648654	0.000730998	0.000737092	0.00071048	8.38096e-05	8.82936e-05	9.01832e-05	9.23778e-05	5.99333e-05	5.49093e-05	7.41373e-05	8.15868e-05	-0.809524
mmu-miR-125a-5p	Sgpl1	5.77917e-06	4.71408e-06	4.4211e-06	5.28748e-06	0.000648654	0.000730998	0.000737092	0.00071048	1.66513e-05	8.77098e-06	6.6725e-06	1.41695e-05	1.48479e-05	1.19415e-05	1.26885e-05	1.05639e-05	0.333333
mmu-miR-125a-5p	Sh3bp5l	5.77917e-06	4.71408e-06	4.4211e-06	5.28748e-06	0.000648654	0.000730998	0.000737092	0.00071048	4.3302e-06	2.69939e-06	1.01159e-05	2.78688e-06	5.502e-06	3.53421e-06	2.22351e-06	3.03266e-06	-0.357143
mmu-miR-125a-5p	Slc12a7	5.77917e-06	4.71408e-06	4.4211e-06	5.28748e-06	0.000648654	0.000730998	0.000737092	0.00071048	9.42194e-06	9.60857e-06	9.32138e-06	8.4552e-06	1.32107e-05	5.81769e-06	5.17502e-06	4.51202e-06	-0.571429
mmu-miR-125a-5p	Slc25a15	5.77917e-06	4.71408e-06	4.4211e-06	5.28748e-06	0.000648654	0.000730998	0.000737092	0.00071048	4.81745e-05	2.83761e-05	3.77283e-05	3.51811e-05	3.24089e-05	2.09423e-05	2.88932e-05	2.74623e-05	-0.547619
mmu-miR-125a-5p	Slc27a4	5.77917e-06	4.71408e-06	4.4211e-06	5.28748e-06	0.000648654	0.000730998	0.000737092	0.00071048	2.21208e-05	2.11337e-05	1.85005e-05	1.87286e-05	1.36222e-05	1.27743e-05	1.5409e-05	1.27026e-05	-0.619048
mmu-miR-125a-5p	Slc35a4	5.77917e-06	4.71408e-06	4.4211e-06	5.28748e-06	0.000648654	0.000730998	0.000737092	0.00071048	1.23862e-05	1.19938e-05	1.15024e-05	1.15855e-05	8.47066e-06	8.36562e-06	8.25032e-06	9.78597e-06	-0.761905
mmu-miR-125a-5p	Slc39a1	5.77917e-06	4.71408e-06	4.4211e-06	5.28748e-06	0.000648654	0.000730998	0.000737092	0.00071048	1.13948e-05	9.53236e-06	7.35947e-06	8.15009e-06	1.07979e-05	3.48271e-06	7.56146e-06	6.71464e-06	-0.333333
mmu-miR-125a-5p	Slc39a9	5.77917e-06	4.71408e-06	4.4211e-06	5.28748e-06	0.000648654	0.000730998	0.000737092	0.00071048	1.40688e-05	8.68877e-06	5.23366e-06	6.48261e-06	4.03549e-06	2.11118e-06	2.32855e-06	3.14473e-06	-0.761905
mmu-miR-125a-5p	Slc46a3	5.77917e-06	4.71408e-06	4.4211e-06	5.28748e-06	0.000648654	0.000730998	0.000737092	0.00071048	1.59504e-05	1.0182e-05	1.90776e-05	1.70626e-05	1.2728e-05	1.63421e-05	1.90326e-05	2.77226e-05	0.190476
mmu-miR-125a-5p	Smek1	5.77917e-06	4.71408e-06	4.4211e-06	5.28748e-06	0.000648654	0.000730998	0.000737092	0.00071048	3.25014e-05	1.99858e-05	2.18584e-05	2.38133e-05	2.71792e-05	1.42443e-05	1.95922e-05	1.32674e-05	-0.47619
mmu-miR-125a-5p	Spag9	5.77917e-06	4.71408e-06	4.4211e-06	5.28748e-06	0.000648654	0.000730998	0.000737092	0.00071048	6.99103e-05	5.41195e-05	4.28803e-05	7.12099e-05	8.38446e-05	3.64733e-05	3.61752e-05	2.464e-05	-0.47619
mmu-miR-125a-5p	St6gal1	5.77917e-06	4.71408e-06	4.4211e-06	5.28748e-06	0.000648654	0.000730998	0.000737092	0.00071048	6.03289e-06	4.29679e-06	3.41443e-06	5.74684e-06	1.28715e-05	6.69324e-06	1.16875e-05	1.01082e-05	0.833333
mmu-miR-125a-5p	St6gal1	5.77917e-06	4.71408e-06	4.4211e-06	5.28748e-06	0.000648654	0.000730998	0.000737092	0.00071048	6.03289e-06	4.29679e-06	3.41443e-06	5.74684e-06	1.28715e-05	6.69324e-06	1.16875e-05	1.01082e-05	0.833333
mmu-miR-125a-5p	Stard13	5.77917e-06	4.71408e-06	4.4211e-06	5.28748e-06	0.000648654	0.000730998	0.000737092	0.00071048	9.79096e-06	7.17352e-06	9.15565e-07	4.86709e-06	2.97745e-06	2.475e-06	4.71356e-06	1.61107e-06	-0.0952381
mmu-miR-125a-5p	Stard5	5.77917e-06	4.71408e-06	4.4211e-06	5.28748e-06	0.000648654	0.000730998	0.000737092	0.00071048	4.83736e-05	5.49936e-05	5.49323e-05	4.21237e-05	4.56184e-05	3.20189e-05	3.83737e-05	4.00929e-05	-0.880952
mmu-miR-125a-5p	Stard7	5.77917e-06	4.71408e-06	4.4211e-06	5.28748e-06	0.000648654	0.000730998	0.000737092	0.00071048	2.99115e-05	3.49743e-05	2.7524e-05	2.58203e-05	2.84391e-05	2.62167e-05	3.00775e-05	2.3416e-05	-0.0952381
mmu-miR-125a-5p	Stk38l	5.77917e-06	4.71408e-06	4.4211e-06	5.28748e-06	0.000648654	0.000730998	0.000737092	0.00071048	4.98936e-06	3.75352e-06	4.51113e-06	3.32075e-06	4.29437e-06	3.17785e-06	3.48547e-06	3.64078e-06	-0.52381
mmu-miR-125a-5p	Suv420h2	5.77917e-06	4.71408e-06	4.4211e-06	5.28748e-06	0.000648654	0.000730998	0.000737092	0.00071048	4.46556e-06	4.0784e-06	1.33744e-06	5.31144e-06	1.66954e-06	2.41302e-06	1.92857e-06	6.02501e-06	0.0952381
mmu-miR-125a-5p	Synrg	5.77917e-06	4.71408e-06	4.4211e-06	5.28748e-06	0.000648654	0.000730998	0.000737092	0.00071048	3.21273e-05	9.72309e-06	1.02803e-05	1.50406e-05	9.3775e-06	4.94617e-06	8.96892e-06	6.00515e-06	-0.714286
mmu-miR-125a-5p	Syvn1	5.77917e-06	4.71408e-06	4.4211e-06	5.28748e-06	0.000648654	0.000730998	0.000737092	0.00071048	1.50684e-05	1.28172e-05	1.23461e-05	1.16388e-05	1.1914e-05	8.30694e-06	9.87561e-06	1.51613e-05	-0.404762
mmu-miR-125a-5p	Tada3	5.77917e-06	4.71408e-06	4.4211e-06	5.28748e-06	0.000648654	0.000730998	0.000737092	0.00071048	5.64471e-06	5.92644e-06	5.40599e-06	6.37522e-06	5.37772e-06	6.63291e-06	5.77622e-06	8.54364e-06	0.333333
mmu-miR-125a-5p	Tango2	5.77917e-06	4.71408e-06	4.4211e-06	5.28748e-06	0.000648654	0.000730998	0.000737092	0.00071048	3.28438e-05	4.59469e-05	4.40572e-05	3.62905e-05	2.64249e-05	2.16992e-05	2.45573e-05	1.93926e-05	-0.880952
mmu-miR-125a-5p	Tbc1d8b	5.77917e-06	4.71408e-06	4.4211e-06	5.28748e-06	0.000648654	0.000730998	0.000737092	0.00071048	9.84898e-06	4.00985e-06	3.46783e-06	3.64143e-06	9.12573e-06	2.48085e-06	2.49344e-06	8.76959e-07	-0.47619
mmu-miR-125a-5p	Tbrg4	5.77917e-06	4.71408e-06	4.4211e-06	5.28748e-06	0.000648654	0.000730998	0.000737092	0.00071048	5.9841e-06	7.03696e-06	7.51366e-06	7.53062e-06	8.97857e-06	5.0618e-06	9.05038e-06	1.07096e-05	0.285714
mmu-miR-125a-5p	Tecpr2	5.77917e-06	4.71408e-06	4.4211e-06	5.28748e-06	0.000648654	0.000730998	0.000737092	0.00071048	0.000336833	0.000316859	0.000306826	0.000290539	0.000299454	0.000312037	0.000283273	0.000306351	-0.380952
mmu-miR-125a-5p	Tet3	5.77917e-06	4.71408e-06	4.4211e-06	5.28748e-06	0.000648654	0.000730998	0.000737092	0.00071048	6.54721e-06	7.94808e-06	6.93666e-06	3.89905e-06	5.95652e-06	3.04592e-06	2.80436e-06	3.37857e-06	-0.904762
mmu-miR-125a-5p	Tgoln1	5.77917e-06	4.71408e-06	4.4211e-06	5.28748e-06	0.000648654	0.000730998	0.000737092	0.00071048	6.5489e-05	8.14759e-05	6.74757e-05	5.59509e-05	7.95204e-05	6.18111e-05	7.51913e-05	6.66466e-05	-0.119048
mmu-miR-125a-5p	Tle3	5.77917e-06	4.71408e-06	4.4211e-06	5.28748e-06	0.000648654	0.000730998	0.000737092	0.00071048	1.61102e-06	6.58002e-06	1.25006e-06	2.83323e-06	9.46284e-07	7.63442e-07	1.44177e-06	7.39334e-07	-0.52381
mmu-miR-125a-5p	Tmed9	5.77917e-06	4.71408e-06	4.4211e-06	5.28748e-06	0.000648654	0.000730998	0.000737092	0.00071048	9.10543e-05	0.000110409	0.000101605	0.000109441	0.000104932	8.80506e-05	8.78558e-05	8.9011e-05	-0.809524
mmu-miR-125a-5p	Tmem120b	5.77917e-06	4.71408e-06	4.4211e-06	5.28748e-06	0.000648654	0.000730998	0.000737092	0.00071048	2.2242e-06	4.51179e-06	4.16205e-06	4.2744e-06	2.19144e-06	4.56466e-06	3.35553e-06	4.15173e-06	-0.190476
mmu-miR-125a-5p	Tmem123	5.77917e-06	4.71408e-06	4.4211e-06	5.28748e-06	0.000648654	0.000730998	0.000737092	0.00071048	1.19396e-05	5.93488e-06	3.89877e-06	3.65616e-06	2.16619e-06	3.72622e-06	4.29776e-06	3.34391e-06	-0.214286
mmu-miR-125a-5p	Tmem161b	5.77917e-06	4.71408e-06	4.4211e-06	5.28748e-06	0.000648654	0.000730998	0.000737092	0.00071048	5.21356e-06	2.04099e-06	3.13294e-06	1.09363e-06	1.02016e-05	4.24323e-06	2.976e-06	2.80145e-06	0.238095
mmu-miR-125a-5p	Tmem168	5.77917e-06	4.71408e-06	4.4211e-06	5.28748e-06	0.000648654	0.000730998	0.000737092	0.00071048	2.56948e-06	2.29711e-06	1.873e-06	2.95772e-06	5.24719e-06	1.06211e-06	1.76254e-06	1.37792e-06	-0.47619
mmu-miR-125a-5p	Tmem25	5.77917e-06	4.71408e-06	4.4211e-06	5.28748e-06	0.000648654	0.000730998	0.000737092	0.00071048	1.52969e-06	1.36887e-06	2.78766e-06	4.62035e-06	3.36261e-06	3.52504e-06	4.58254e-06	3.31615e-06	0.52381
mmu-miR-125a-5p	Tor2a	5.77917e-06	4.71408e-06	4.4211e-06	5.28748e-06	0.000648654	0.000730998	0.000737092	0.00071048	4.05891e-05	3.7049e-05	4.35422e-05	2.99346e-05	2.40736e-05	2.76575e-05	2.39356e-05	3.09433e-05	-0.785714
mmu-miR-125a-5p	Trappc6b	5.77917e-06	4.71408e-06	4.4211e-06	5.28748e-06	0.000648654	0.000730998	0.000737092	0.00071048	7.978e-06	8.94083e-06	1.00476e-05	7.64357e-06	7.38932e-06	7.66327e-06	6.2253e-06	8.31125e-06	-0.690476
mmu-miR-125a-5p	Triap1	5.77917e-06	4.71408e-06	4.4211e-06	5.28748e-06	0.000648654	0.000730998	0.000737092	0.00071048	1.28309e-05	1.22622e-05	1.00785e-05	1.31821e-05	1.36259e-05	7.09414e-06	1.10676e-05	1.24314e-05	-0.142857
mmu-miR-125a-5p	Trim30a	5.77917e-06	4.71408e-06	4.4211e-06	5.28748e-06	0.000648654	0.000730998	0.000737092	0.00071048	3.45141e-06	4.7209e-06	6.80168e-07	2.59217e-06	4.12853e-06	7.72938e-07	1.46046e-06	1.45515e-06	-0.166667
mmu-miR-125a-5p	Trmt1l	5.77917e-06	4.71408e-06	4.4211e-06	5.28748e-06	0.000648654	0.000730998	0.000737092	0.00071048	1.46677e-05	1.3106e-05	1.01175e-05	1.00781e-05	1.87023e-05	9.42562e-06	1.05481e-05	8.16049e-06	-0.214286
mmu-miR-125a-5p	Trp53inp1	5.77917e-06	4.71408e-06	4.4211e-06	5.28748e-06	0.000648654	0.000730998	0.000737092	0.00071048	9.87199e-05	3.79302e-05	4.9559e-05	5.47421e-05	5.55053e-05	1.35056e-05	2.75885e-05	1.2866e-05	-0.47619
mmu-miR-125a-5p	Tspan1	5.77917e-06	4.71408e-06	4.4211e-06	5.28748e-06	0.000648654	0.000730998	0.000737092	0.00071048	0	1.60316e-05	0	6.07487e-08	1.0346e-05	1.06452e-07	1.43517e-07	1.88432e-06	0.227549
mmu-miR-125a-5p	Tspan12	5.77917e-06	4.71408e-06	4.4211e-06	5.28748e-06	0.000648654	0.000730998	0.000737092	0.00071048	3.36348e-05	1.70521e-05	2.19629e-05	1.93634e-05	1.37654e-05	6.11309e-06	9.4617e-06	7.58019e-06	-0.761905
mmu-miR-125a-5p	Ttc4	5.77917e-06	4.71408e-06	4.4211e-06	5.28748e-06	0.000648654	0.000730998	0.000737092	0.00071048	1.15981e-05	1.35014e-05	9.55225e-06	1.56617e-05	1.24649e-05	7.50922e-06	1.14894e-05	1.04388e-05	-0.357143
mmu-miR-125a-5p	Ttc7	5.77917e-06	4.71408e-06	4.4211e-06	5.28748e-06	0.000648654	0.000730998	0.000737092	0.00071048	1.84895e-05	1.36041e-05	8.84863e-06	8.94786e-06	6.8349e-06	3.89663e-06	6.0119e-06	4.19825e-06	-0.714286
mmu-miR-125a-5p	Ttc7	5.77917e-06	4.71408e-06	4.4211e-06	5.28748e-06	0.000648654	0.000730998	0.000737092	0.00071048	1.84895e-05	1.36041e-05	8.84863e-06	8.94786e-06	6.8349e-06	3.89663e-06	6.0119e-06	4.19825e-06	-0.714286
mmu-miR-125a-5p	Tubg1	5.77917e-06	4.71408e-06	4.4211e-06	5.28748e-06	0.000648654	0.000730998	0.000737092	0.00071048	2.34224e-05	2.78845e-05	3.12017e-05	2.63633e-05	2.66391e-05	2.63725e-05	2.57292e-05	2.7179e-05	-0.52381
mmu-miR-125a-5p	Ube2g1	5.77917e-06	4.71408e-06	4.4211e-06	5.28748e-06	0.000648654	0.000730998	0.000737092	0.00071048	1.66345e-05	1.15378e-05	1.0138e-05	1.27271e-05	1.15549e-05	9.60054e-06	1.26766e-05	6.23621e-06	-0.119048
mmu-miR-125a-5p	Ube2u	5.77917e-06	4.71408e-06	4.4211e-06	5.28748e-06	0.000648654	0.000730998	0.000737092	0.00071048	4.49986e-06	4.00781e-06	3.92045e-06	2.38924e-06	2.55767e-06	2.80884e-06	2.40048e-06	2.57666e-06	-0.404762
mmu-miR-125a-5p	Ubtd1	5.77917e-06	4.71408e-06	4.4211e-06	5.28748e-06	0.000648654	0.000730998	0.000737092	0.00071048	9.88022e-06	1.26377e-05	1.50334e-05	1.65017e-05	5.44701e-06	9.03287e-06	7.09553e-06	1.28384e-05	-0.642857
mmu-miR-125a-5p	Uhrf1bp1	5.77917e-06	4.71408e-06	4.4211e-06	5.28748e-06	0.000648654	0.000730998	0.000737092	0.00071048	1.38e-06	1.15109e-06	4.69491e-06	2.71749e-06	9.67459e-07	1.07733e-06	1.3934e-06	6.89367e-07	-0.47619
mmu-miR-125a-5p	Uqcr11	5.77917e-06	4.71408e-06	4.4211e-06	5.28748e-06	0.000648654	0.000730998	0.000737092	0.00071048	0.000318647	0.000390184	0.000366043	0.000461587	0.000326556	0.000424979	0.000360042	0.000385644	-0.119048
mmu-miR-125a-5p	Usp37	5.77917e-06	4.71408e-06	4.4211e-06	5.28748e-06	0.000648654	0.000730998	0.000737092	0.00071048	4.96979e-06	4.41943e-06	2.98528e-06	1.10044e-06	1.48028e-06	1.15907e-06	3.06443e-06	7.48976e-07	-0.238095
mmu-miR-125a-5p	Usp45	5.77917e-06	4.71408e-06	4.4211e-06	5.28748e-06	0.000648654	0.000730998	0.000737092	0.00071048	3.93718e-06	1.25088e-06	2.8698e-06	2.74885e-06	9.01506e-06	1.19423e-06	3.10729e-06	2.12585e-06	0
mmu-miR-125a-5p	Uvrag	5.77917e-06	4.71408e-06	4.4211e-06	5.28748e-06	0.000648654	0.000730998	0.000737092	0.00071048	1.54004e-05	1.51679e-05	2.00847e-05	9.61746e-06	1.26065e-05	5.87516e-06	7.55099e-06	7.0943e-06	-0.809524
mmu-miR-125a-5p	Vac14	5.77917e-06	4.71408e-06	4.4211e-06	5.28748e-06	0.000648654	0.000730998	0.000737092	0.00071048	1.93262e-05	2.09984e-05	1.70778e-05	2.22777e-05	1.33451e-05	1.59154e-05	1.30611e-05	1.49275e-05	-0.738095
mmu-miR-125a-5p	Vmac	5.77917e-06	4.71408e-06	4.4211e-06	5.28748e-06	0.000648654	0.000730998	0.000737092	0.00071048	2.16061e-06	4.86243e-06	5.523e-06	4.31234e-06	2.74457e-06	5.48298e-06	2.70926e-06	4.35901e-06	-0.380952
mmu-miR-125a-5p	Vps4b	5.77917e-06	4.71408e-06	4.4211e-06	5.28748e-06	0.000648654	0.000730998	0.000737092	0.00071048	2.66686e-05	2.40926e-05	2.25907e-05	1.86582e-05	2.03109e-05	1.37168e-05	2.02791e-05	1.08826e-05	-0.571429
mmu-miR-125a-5p	Wars	5.77917e-06	4.71408e-06	4.4211e-06	5.28748e-06	0.000648654	0.000730998	0.000737092	0.00071048	1.02327e-05	1.55555e-05	9.17115e-06	1.79367e-05	1.82249e-05	1.47498e-05	1.46764e-05	1.03994e-05	0.119048
mmu-miR-125a-5p	Wdr1	5.77917e-06	4.71408e-06	4.4211e-06	5.28748e-06	0.000648654	0.000730998	0.000737092	0.00071048	1.19822e-05	8.17351e-06	7.74203e-06	8.85545e-06	9.18814e-06	7.803e-06	9.7525e-06	6.65901e-06	0.190476
mmu-miR-125a-5p	Wdr73	5.77917e-06	4.71408e-06	4.4211e-06	5.28748e-06	0.000648654	0.000730998	0.000737092	0.00071048	9.0319e-06	1.45028e-05	1.78553e-05	1.15154e-05	6.55125e-06	5.17816e-06	6.7825e-06	7.92262e-06	-0.880952
mmu-miR-125a-5p	Yae1d1	5.77917e-06	4.71408e-06	4.4211e-06	5.28748e-06	0.000648654	0.000730998	0.000737092	0.00071048	1.31508e-05	9.59442e-06	1.4071e-05	1.03405e-05	8.28387e-06	7.52875e-06	1.07309e-05	6.57881e-06	-0.47619
mmu-miR-125a-5p	Ypel3	5.77917e-06	4.71408e-06	4.4211e-06	5.28748e-06	0.000648654	0.000730998	0.000737092	0.00071048	9.62027e-06	1.76708e-05	2.22271e-05	1.78507e-05	1.3201e-05	1.4709e-05	1.15939e-05	1.54187e-05	-0.666667
mmu-miR-125a-5p	Zbtb9	5.77917e-06	4.71408e-06	4.4211e-06	5.28748e-06	0.000648654	0.000730998	0.000737092	0.00071048	2.95056e-06	4.70374e-06	1.968e-06	2.71541e-06	3.97327e-06	2.5612e-06	3.63121e-06	2.50396e-06	0.0714286
mmu-miR-125a-5p	Zbtb9	5.77917e-06	4.71408e-06	4.4211e-06	5.28748e-06	0.000648654	0.000730998	0.000737092	0.00071048	2.95056e-06	4.70374e-06	1.968e-06	2.71541e-06	3.97327e-06	2.5612e-06	3.63121e-06	2.50396e-06	0.0714286
mmu-miR-125a-5p	Zcchc6	5.77917e-06	4.71408e-06	4.4211e-06	5.28748e-06	0.000648654	0.000730998	0.000737092	0.00071048	4.75245e-05	4.48074e-05	2.80025e-05	2.77646e-05	2.76566e-05	1.80681e-05	2.0062e-05	1.01208e-05	-0.738095
mmu-miR-125a-5p	Zfp113	5.77917e-06	4.71408e-06	4.4211e-06	5.28748e-06	0.000648654	0.000730998	0.000737092	0.00071048	2.82867e-06	4.22741e-06	2.17348e-06	3.78481e-06	5.50039e-06	1.99723e-06	3.33987e-06	2.77843e-06	-0.166667
mmu-miR-125a-5p	Zfp113	5.77917e-06	4.71408e-06	4.4211e-06	5.28748e-06	0.000648654	0.000730998	0.000737092	0.00071048	2.82867e-06	4.22741e-06	2.17348e-06	3.78481e-06	5.50039e-06	1.99723e-06	3.33987e-06	2.77843e-06	-0.166667
mmu-miR-125a-5p	Zfp281	5.77917e-06	4.71408e-06	4.4211e-06	5.28748e-06	0.000648654	0.000730998	0.000737092	0.00071048	3.06373e-05	2.19138e-05	1.74031e-05	1.32111e-05	1.89968e-05	8.78361e-06	1.76861e-05	1.21488e-05	-0.333333
mmu-miR-125a-5p	Zfp398	5.77917e-06	4.71408e-06	4.4211e-06	5.28748e-06	0.000648654	0.000730998	0.000737092	0.00071048	6.32716e-06	2.20718e-06	9.388e-06	2.40644e-06	4.017e-06	1.81247e-06	1.7894e-06	5.22739e-07	-0.714286
mmu-miR-125a-5p	Zfp444	5.77917e-06	4.71408e-06	4.4211e-06	5.28748e-06	0.000648654	0.000730998	0.000737092	0.00071048	8.33576e-06	1.37577e-05	9.09227e-06	1.40467e-05	8.41658e-06	1.27477e-05	1.1018e-05	1.00169e-05	-0.0238095
mmu-miR-125a-5p	Zfp523	5.77917e-06	4.71408e-06	4.4211e-06	5.28748e-06	0.000648654	0.000730998	0.000737092	0.00071048	6.02336e-06	5.08385e-06	4.09278e-06	3.37618e-06	4.41658e-06	5.76534e-06	3.109e-06	3.45002e-06	-0.190476
mmu-miR-125a-5p	Zfp952	5.77917e-06	4.71408e-06	4.4211e-06	5.28748e-06	0.000648654	0.000730998	0.000737092	0.00071048	2.00274e-06	3.72005e-06	4.46873e-06	1.18716e-06	6.77056e-07	1.25342e-06	6.02801e-07	5.7529e-07	-0.761905
mmu-miR-125a-5p	Zfyve1	5.77917e-06	4.71408e-06	4.4211e-06	5.28748e-06	0.000648654	0.000730998	0.000737092	0.00071048	8.13533e-06	3.64644e-06	7.83636e-06	7.24557e-06	6.11436e-06	3.8639e-06	4.04549e-06	4.6432e-06	-0.380952
mmu-miR-125a-5p	Zfyve27	5.77917e-06	4.71408e-06	4.4211e-06	5.28748e-06	0.000648654	0.000730998	0.000737092	0.00071048	2.7264e-06	2.88195e-06	7.35033e-06	2.12586e-06	2.45577e-06	2.16224e-06	9.87886e-07	1.52411e-06	-0.809524
mmu-miR-125a-5p	Zscan26	5.77917e-06	4.71408e-06	4.4211e-06	5.28748e-06	0.000648654	0.000730998	0.000737092	0.00071048	1.70354e-05	8.96524e-06	1.20392e-05	1.58326e-05	1.92897e-05	5.97001e-06	8.77881e-06	3.39858e-06	-0.452381
mmu-miR-125a-5p	Zswim1	5.77917e-06	4.71408e-06	4.4211e-06	5.28748e-06	0.000648654	0.000730998	0.000737092	0.00071048	4.32161e-06	5.49365e-06	6.64547e-06	3.98843e-06	6.48977e-06	3.11189e-06	4.16495e-06	5.83863e-06	-0.47619
mmu-miR-125b-5p	0610010F05Rik	0.00383489	0.0036537	0.00364626	0.00364387	0.0060025	0.00660132	0.00701239	0.00711412	1.06008e-05	8.67991e-06	6.64937e-06	4.75461e-06	5.50871e-06	1.31018e-06	4.56736e-06	3.41373e-06	-0.595238
mmu-miR-125b-5p	2610528J11Rik	0.00383489	0.0036537	0.00364626	0.00364387	0.0060025	0.00660132	0.00701239	0.00711412	2.60901e-06	5.91635e-06	3.2752e-06	4.67323e-06	2.31997e-06	5.31085e-06	3.73705e-06	6.38695e-06	0.261905
mmu-miR-125b-5p	AU019823	0.00383489	0.0036537	0.00364626	0.00364387	0.0060025	0.00660132	0.00701239	0.00711412	1.29286e-05	1.72453e-05	9.95843e-06	6.25555e-06	2.79716e-06	6.76102e-06	7.09841e-06	4.07003e-06	-0.357143
mmu-miR-125b-5p	Abhd11	0.00383489	0.0036537	0.00364626	0.00364387	0.0060025	0.00660132	0.00701239	0.00711412	4.33655e-05	3.85398e-05	5.30994e-05	4.53815e-05	3.91356e-05	4.08166e-05	4.38363e-05	4.62831e-05	-0.047619
mmu-miR-125b-5p	Abhd3	0.00383489	0.0036537	0.00364626	0.00364387	0.0060025	0.00660132	0.00701239	0.00711412	2.7465e-05	2.26543e-05	2.1405e-05	2.12278e-05	2.24259e-05	2.09632e-05	1.73592e-05	1.91658e-05	-0.571429
mmu-miR-125b-5p	Abhd6	0.00383489	0.0036537	0.00364626	0.00364387	0.0060025	0.00660132	0.00701239	0.00711412	0.000127382	0.000117084	0.000107246	7.61646e-05	3.93345e-05	4.16489e-05	4.96301e-05	4.4632e-05	-0.547619
mmu-miR-125b-5p	Abtb1	0.00383489	0.0036537	0.00364626	0.00364387	0.0060025	0.00660132	0.00701239	0.00711412	1.36934e-05	1.35252e-05	1.5515e-05	1.41327e-05	1.0689e-05	1.08809e-05	1.19638e-05	1.16857e-05	-0.738095
mmu-miR-125b-5p	Acads	0.00383489	0.0036537	0.00364626	0.00364387	0.0060025	0.00660132	0.00701239	0.00711412	2.37607e-05	2.78732e-05	2.55586e-05	3.2542e-05	2.04233e-05	2.19901e-05	2.28888e-05	2.30631e-05	-0.738095
mmu-miR-125b-5p	Agxt2	0.00383489	0.0036537	0.00364626	0.00364387	0.0060025	0.00660132	0.00701239	0.00711412	4.72082e-05	3.13925e-05	4.46833e-05	3.63744e-05	3.15472e-05	2.63199e-05	2.51937e-05	2.54267e-05	-0.761905
mmu-miR-125b-5p	Aldh1l1	0.00383489	0.0036537	0.00364626	0.00364387	0.0060025	0.00660132	0.00701239	0.00711412	0.000419978	0.000393932	0.000454508	0.000519425	0.000458938	0.000693994	0.000659259	0.000741425	0.666667
mmu-miR-125b-5p	Alg6	0.00383489	0.0036537	0.00364626	0.00364387	0.0060025	0.00660132	0.00701239	0.00711412	5.88091e-06	3.10236e-06	2.89382e-06	6.27346e-07	1.22623e-06	6.12677e-07	2.19478e-06	6.91951e-07	-0.238095
mmu-miR-125b-5p	Anpep	0.00383489	0.0036537	0.00364626	0.00364387	0.0060025	0.00660132	0.00701239	0.00711412	2.82327e-05	1.48393e-05	1.02884e-05	1.15692e-05	9.88701e-06	5.20615e-06	6.19678e-06	2.18454e-06	-0.761905
mmu-miR-125b-5p	Arfgap2	0.00383489	0.0036537	0.00364626	0.00364387	0.0060025	0.00660132	0.00701239	0.00711412	4.77636e-05	5.35729e-05	5.36367e-05	5.4757e-05	4.69877e-05	5.5324e-05	4.7445e-05	5.35579e-05	-0.404762
mmu-miR-125b-5p	Arhgef1	0.00383489	0.0036537	0.00364626	0.00364387	0.0060025	0.00660132	0.00701239	0.00711412	8.25682e-06	8.92635e-06	1.64759e-05	4.68489e-06	1.1741e-05	3.0563e-06	3.62901e-06	3.46974e-06	-0.619048
mmu-miR-125b-5p	Armc5	0.00383489	0.0036537	0.00364626	0.00364387	0.0060025	0.00660132	0.00701239	0.00711412	4.6777e-06	2.88817e-06	8.01312e-06	4.92621e-06	2.16619e-06	2.44015e-06	3.93827e-06	3.11758e-06	-0.52381
mmu-miR-125b-5p	Asah2	0.00383489	0.0036537	0.00364626	0.00364387	0.0060025	0.00660132	0.00701239	0.00711412	3.19429e-06	1.18293e-06	4.11879e-06	4.17427e-06	1.32898e-06	5.167e-07	1.50711e-06	1.17709e-06	-0.714286
mmu-miR-125b-5p	Asb13	0.00383489	0.0036537	0.00364626	0.00364387	0.0060025	0.00660132	0.00701239	0.00711412	1.828e-05	1.63291e-05	1.35086e-05	1.76128e-05	1.96449e-05	2.57002e-05	2.08819e-05	2.62875e-05	0.904762
mmu-miR-125b-5p	Atf5	0.00383489	0.0036537	0.00364626	0.00364387	0.0060025	0.00660132	0.00701239	0.00711412	8.15499e-06	7.53045e-06	1.00638e-05	1.10618e-05	1.49237e-05	8.66173e-06	8.86047e-06	7.02136e-06	-0.428571
mmu-miR-125b-5p	Atg4a	0.00383489	0.0036537	0.00364626	0.00364387	0.0060025	0.00660132	0.00701239	0.00711412	5.18504e-06	3.54921e-06	3.65893e-06	8.69079e-06	3.96844e-06	3.27225e-06	1.58805e-06	4.74935e-06	-0.404762
mmu-miR-125b-5p	Atg4d	0.00383489	0.0036537	0.00364626	0.00364387	0.0060025	0.00660132	0.00701239	0.00711412	1.50165e-05	1.57812e-05	1.1848e-05	1.32522e-05	1.73616e-05	2.11746e-05	1.30877e-05	1.78098e-05	0.52381
mmu-miR-125b-5p	Atp5g2	0.00383489	0.0036537	0.00364626	0.00364387	0.0060025	0.00660132	0.00701239	0.00711412	3.94893e-05	5.04033e-05	3.78779e-05	4.09584e-05	3.8708e-05	3.88052e-05	4.57548e-05	3.69923e-05	-0.285714
mmu-miR-125b-5p	Atpaf1	0.00383489	0.0036537	0.00364626	0.00364387	0.0060025	0.00660132	0.00701239	0.00711412	4.11709e-06	1.28638e-06	8.3231e-07	2.13569e-06	6.72986e-07	1.03661e-06	2.30472e-06	1.36729e-06	0.0952381
mmu-miR-125b-5p	B230307C23Rik	0.00383489	0.0036537	0.00364626	0.00364387	0.0060025	0.00660132	0.00701239	0.00711412	6.93435e-08	1.85933e-07	5.05128e-07	3.27347e-07	5.03773e-06	3.36469e-07	6.24498e-07	7.36899e-08	0.047619
mmu-miR-125b-5p	Bap1	0.00383489	0.0036537	0.00364626	0.00364387	0.0060025	0.00660132	0.00701239	0.00711412	1.11467e-05	5.04248e-06	5.27212e-06	6.26605e-06	9.01173e-06	6.40302e-06	5.08004e-06	6.58919e-06	0.238095
mmu-miR-125b-5p	Bap1	0.00383489	0.0036537	0.00364626	0.00364387	0.0060025	0.00660132	0.00701239	0.00711412	1.11467e-05	5.04248e-06	5.27212e-06	6.26605e-06	9.01173e-06	6.40302e-06	5.08004e-06	6.58919e-06	0.238095
mmu-miR-125b-5p	Bhmt2	0.00383489	0.0036537	0.00364626	0.00364387	0.0060025	0.00660132	0.00701239	0.00711412	0.000115671	0.000117078	0.00014041	0.000134195	0.000121008	0.000131931	0.000153287	0.00017331	0.404762
mmu-miR-125b-5p	Blzf1	0.00383489	0.0036537	0.00364626	0.00364387	0.0060025	0.00660132	0.00701239	0.00711412	3.08305e-06	5.18107e-06	4.30154e-06	3.86204e-06	2.34253e-06	1.55141e-06	4.00005e-06	4.04578e-06	-0.214286
mmu-miR-125b-5p	Brwd1	0.00383489	0.0036537	0.00364626	0.00364387	0.0060025	0.00660132	0.00701239	0.00711412	1.50227e-05	1.29717e-05	8.94412e-06	1.17308e-05	1.74211e-05	6.83595e-06	7.71969e-06	3.80625e-06	-0.52381
mmu-miR-125b-5p	C77080	0.00383489	0.0036537	0.00364626	0.00364387	0.0060025	0.00660132	0.00701239	0.00711412	9.59352e-06	1.01074e-05	1.08551e-05	7.14939e-06	1.32139e-05	4.612e-06	5.90203e-06	6.92402e-06	-0.52381
mmu-miR-125b-5p	CSNK2A1	0.00383489	0.0036537	0.00364626	0.00364387	0.0060025	0.00660132	0.00701239	0.00711412	5.6887e-05	4.7426e-05	4.73165e-05	4.68613e-05	3.99258e-05	2.64299e-05	3.25748e-05	1.92663e-05	-0.738095
mmu-miR-125b-5p	Cacfd1	0.00383489	0.0036537	0.00364626	0.00364387	0.0060025	0.00660132	0.00701239	0.00711412	1.08489e-05	1.42773e-05	9.23147e-06	1.39204e-05	6.11111e-06	1.24251e-05	1.25275e-05	8.36134e-06	-0.380952
mmu-miR-125b-5p	Camsap3	0.00383489	0.0036537	0.00364626	0.00364387	0.0060025	0.00660132	0.00701239	0.00711412	2.55817e-06	3.02123e-06	4.89082e-06	2.01231e-06	2.00432e-06	1.42921e-06	1.89125e-06	8.81286e-07	-0.833333
mmu-miR-125b-5p	Cbfb	0.00383489	0.0036537	0.00364626	0.00364387	0.0060025	0.00660132	0.00701239	0.00711412	4.98527e-06	1.73106e-06	1.98026e-06	7.28342e-07	1.75198e-06	9.91379e-07	6.34299e-07	6.58734e-07	-0.5
mmu-miR-125b-5p	Cbs	0.00383489	0.0036537	0.00364626	0.00364387	0.0060025	0.00660132	0.00701239	0.00711412	6.30893e-05	6.55942e-05	7.35674e-05	8.68608e-05	0.000110421	0.000133473	0.000139906	0.000157262	0.761905
mmu-miR-125b-5p	Cbs	0.00383489	0.0036537	0.00364626	0.00364387	0.0060025	0.00660132	0.00701239	0.00711412	6.30893e-05	6.55942e-05	7.35674e-05	8.68608e-05	0.000110421	0.000133473	0.000139906	0.000157262	0.761905
mmu-miR-125b-5p	Ccdc117	0.00383489	0.0036537	0.00364626	0.00364387	0.0060025	0.00660132	0.00701239	0.00711412	4.95159e-06	4.71868e-06	1.64824e-06	2.59003e-06	3.19431e-06	2.71048e-06	3.96367e-06	2.51703e-06	0.0714286
mmu-miR-125b-5p	Cd59a	0.00383489	0.0036537	0.00364626	0.00364387	0.0060025	0.00660132	0.00701239	0.00711412	0.000100642	9.04932e-05	9.46219e-05	6.01533e-05	2.65012e-05	4.14134e-05	4.75597e-05	3.5734e-05	-0.619048
mmu-miR-125b-5p	Cd59b	0.00383489	0.0036537	0.00364626	0.00364387	0.0060025	0.00660132	0.00701239	0.00711412	1.13904e-05	8.38546e-06	9.06138e-06	9.30409e-06	4.45399e-06	4.79883e-06	4.76013e-06	3.75794e-06	-0.785714
mmu-miR-125b-5p	Ceacam1	0.00383489	0.0036537	0.00364626	0.00364387	0.0060025	0.00660132	0.00701239	0.00711412	4.48999e-05	7.50461e-05	3.92467e-05	4.21101e-05	6.89848e-05	4.18778e-05	5.14674e-05	2.65653e-05	-0.166667
mmu-miR-125b-5p	Ceacam2	0.00383489	0.0036537	0.00364626	0.00364387	0.0060025	0.00660132	0.00701239	0.00711412	3.53352e-05	6.25862e-05	3.25227e-05	2.73295e-05	5.09988e-05	2.91912e-05	2.87843e-05	2.76025e-05	-0.166667
mmu-miR-125b-5p	Cecr2	0.00383489	0.0036537	0.00364626	0.00364387	0.0060025	0.00660132	0.00701239	0.00711412	4.00549e-06	4.55715e-06	3.41088e-06	1.53153e-06	9.54884e-06	3.93535e-06	3.48758e-06	9.93466e-06	0.595238
mmu-miR-125b-5p	Cecr5	0.00383489	0.0036537	0.00364626	0.00364387	0.0060025	0.00660132	0.00701239	0.00711412	2.42778e-06	4.19476e-06	5.60608e-06	2.94048e-06	2.74457e-06	4.64326e-06	2.39721e-06	2.20915e-06	-0.642857
mmu-miR-125b-5p	Ces2e	0.00383489	0.0036537	0.00364626	0.00364387	0.0060025	0.00660132	0.00701239	0.00711412	0.000357963	0.000328124	0.000302456	0.000291014	0.00015277	0.000167374	0.000163245	0.00017498	-0.547619
mmu-miR-125b-5p	Cfd	0.00383489	0.0036537	0.00364626	0.00364387	0.0060025	0.00660132	0.00701239	0.00711412	3.93488e-05	2.14979e-05	1.66669e-05	1.01105e-05	2.94473e-07	5.01932e-08	4.89199e-07	1.70953e-06	-0.547619
mmu-miR-125b-5p	Cgn	0.00383489	0.0036537	0.00364626	0.00364387	0.0060025	0.00660132	0.00701239	0.00711412	7.07039e-06	4.65716e-06	4.48482e-06	8.37152e-06	1.07816e-05	4.87683e-06	4.49556e-06	2.85451e-06	-0.380952
mmu-miR-125b-5p	Cgref1	0.00383489	0.0036537	0.00364626	0.00364387	0.0060025	0.00660132	0.00701239	0.00711412	2.59391e-06	4.71159e-06	8.42634e-07	1.88352e-06	3.07849e-06	1.79018e-06	2.03112e-06	1.42859e-06	-0.0952381
mmu-miR-125b-5p	Chtf8	0.00383489	0.0036537	0.00364626	0.00364387	0.0060025	0.00660132	0.00701239	0.00711412	4.21558e-06	3.91342e-06	1.91729e-06	5.41833e-06	5.37336e-06	1.3568e-06	2.32894e-06	2.48924e-06	-0.404762
mmu-miR-125b-5p	Clcc1	0.00383489	0.0036537	0.00364626	0.00364387	0.0060025	0.00660132	0.00701239	0.00711412	2.16518e-05	1.61396e-05	1.87997e-05	1.44515e-05	2.20208e-05	1.857e-05	1.78741e-05	2.91674e-05	0.547619
mmu-miR-125b-5p	Cndp2	0.00383489	0.0036537	0.00364626	0.00364387	0.0060025	0.00660132	0.00701239	0.00711412	1.96673e-05	2.59274e-05	2.8823e-05	2.42661e-05	2.17039e-05	2.93129e-05	2.74401e-05	3.50609e-05	0.47619
mmu-miR-125b-5p	Coa4	0.00383489	0.0036537	0.00364626	0.00364387	0.0060025	0.00660132	0.00701239	0.00711412	9.55551e-06	1.47398e-05	2.145e-05	1.21354e-05	9.16547e-06	9.0764e-06	8.93129e-06	7.99355e-06	-0.928571
mmu-miR-125b-5p	Csnk2a1	0.00383489	0.0036537	0.00364626	0.00364387	0.0060025	0.00660132	0.00701239	0.00711412	5.6887e-05	4.7426e-05	4.73165e-05	4.68613e-05	3.99258e-05	2.64299e-05	3.25748e-05	1.92663e-05	-0.738095
mmu-miR-125b-5p	Ctsa	0.00383489	0.0036537	0.00364626	0.00364387	0.0060025	0.00660132	0.00701239	0.00711412	8.56709e-05	8.08993e-05	9.05274e-05	9.01335e-05	7.88277e-05	8.55345e-05	8.24777e-05	9.84492e-05	-0.047619
mmu-miR-125b-5p	Cyb561d2	0.00383489	0.0036537	0.00364626	0.00364387	0.0060025	0.00660132	0.00701239	0.00711412	9.90671e-06	1.24139e-05	1.74896e-05	9.19725e-06	1.18366e-05	1.34456e-05	7.38942e-06	9.93078e-06	-0.190476
mmu-miR-125b-5p	Cyp2c55	0.00383489	0.0036537	0.00364626	0.00364387	0.0060025	0.00660132	0.00701239	0.00711412	9.15765e-06	1.15242e-05	5.66002e-06	2.80612e-06	3.3646e-06	1.13649e-06	3.25625e-07	3.31215e-06	-0.452381
mmu-miR-125b-5p	Cyth1	0.00383489	0.0036537	0.00364626	0.00364387	0.0060025	0.00660132	0.00701239	0.00711412	6.19978e-06	9.11471e-06	7.30382e-06	4.20258e-06	1.05373e-05	6.70083e-06	4.78462e-06	3.49863e-06	-0.285714
mmu-miR-125b-5p	Daam1	0.00383489	0.0036537	0.00364626	0.00364387	0.0060025	0.00660132	0.00701239	0.00711412	2.57086e-05	2.57052e-05	2.8192e-05	2.21553e-05	2.78866e-05	1.75788e-05	1.39821e-05	1.41515e-05	-0.642857
mmu-miR-125b-5p	Dazap2	0.00383489	0.0036537	0.00364626	0.00364387	0.0060025	0.00660132	0.00701239	0.00711412	2.45368e-05	3.26574e-05	3.28871e-05	2.5136e-05	1.78761e-05	2.45877e-05	3.29235e-05	3.90833e-05	0.309524
mmu-miR-125b-5p	Ddx5	0.00383489	0.0036537	0.00364626	0.00364387	0.0060025	0.00660132	0.00701239	0.00711412	0.000117019	8.0271e-05	8.11531e-05	8.54326e-05	0.000117963	5.67076e-05	8.59479e-05	6.13793e-05	-0.190476
mmu-miR-125b-5p	Ddx6	0.00383489	0.0036537	0.00364626	0.00364387	0.0060025	0.00660132	0.00701239	0.00711412	2.80721e-05	2.30283e-05	2.62777e-05	1.95704e-05	1.8106e-05	1.22739e-05	1.20476e-05	7.51506e-06	-0.785714
mmu-miR-125b-5p	Dennd6a	0.00383489	0.0036537	0.00364626	0.00364387	0.0060025	0.00660132	0.00701239	0.00711412	1.25208e-05	4.12174e-06	4.834e-06	5.30519e-06	5.15736e-06	3.89075e-06	3.89575e-06	1.22613e-06	-0.714286
mmu-miR-125b-5p	Dhdh	0.00383489	0.0036537	0.00364626	0.00364387	0.0060025	0.00660132	0.00701239	0.00711412	2.9615e-05	2.14565e-05	1.78698e-05	1.68784e-05	1.04273e-05	1.10088e-05	1.21468e-05	1.02433e-05	-0.666667
mmu-miR-125b-5p	Dhrs13	0.00383489	0.0036537	0.00364626	0.00364387	0.0060025	0.00660132	0.00701239	0.00711412	9.04917e-06	5.96733e-06	1.2286e-05	8.80998e-06	2.40143e-06	8.99084e-06	6.43061e-06	6.7313e-06	-0.309524
mmu-miR-125b-5p	Dhx33	0.00383489	0.0036537	0.00364626	0.00364387	0.0060025	0.00660132	0.00701239	0.00711412	2.48815e-06	7.97329e-06	2.32361e-06	1.71841e-06	3.466e-06	1.80904e-06	2.14189e-06	4.22743e-07	-0.309524
mmu-miR-125b-5p	Dis3l2	0.00383489	0.0036537	0.00364626	0.00364387	0.0060025	0.00660132	0.00701239	0.00711412	1.15761e-05	1.12461e-05	8.58502e-06	7.74836e-06	8.2054e-06	3.90204e-06	6.22684e-06	6.79913e-06	-0.571429
mmu-miR-125b-5p	Dnajc10	0.00383489	0.0036537	0.00364626	0.00364387	0.0060025	0.00660132	0.00701239	0.00711412	1.38919e-05	1.11185e-05	7.56874e-06	1.10911e-05	1.04295e-05	6.55677e-06	7.46032e-06	4.25251e-06	-0.690476
mmu-miR-125b-5p	Dnajc14	0.00383489	0.0036537	0.00364626	0.00364387	0.0060025	0.00660132	0.00701239	0.00711412	7.34192e-06	6.90626e-06	5.79151e-06	5.91659e-06	6.19198e-06	6.26832e-06	7.33502e-06	1.11031e-05	0.714286
mmu-miR-125b-5p	Dram2	0.00383489	0.0036537	0.00364626	0.00364387	0.0060025	0.00660132	0.00701239	0.00711412	3.65919e-05	2.96152e-05	3.41356e-05	2.18156e-05	2.84738e-05	2.09228e-05	2.4812e-05	1.81426e-05	-0.52381
mmu-miR-125b-5p	Dus1l	0.00383489	0.0036537	0.00364626	0.00364387	0.0060025	0.00660132	0.00701239	0.00711412	5.9882e-05	5.58294e-05	5.57222e-05	6.69179e-05	6.37974e-05	6.55556e-05	6.51883e-05	7.64048e-05	0.47619
mmu-miR-125b-5p	Dusp23	0.00383489	0.0036537	0.00364626	0.00364387	0.0060025	0.00660132	0.00701239	0.00711412	2.76083e-05	3.23129e-05	2.47434e-05	1.62627e-05	1.61422e-05	1.21154e-05	1.88191e-05	1.54782e-05	-0.52381
mmu-miR-125b-5p	Eaf1	0.00383489	0.0036537	0.00364626	0.00364387	0.0060025	0.00660132	0.00701239	0.00711412	3.19945e-06	2.20454e-06	6.0898e-06	8.09222e-06	2.34081e-06	1.98333e-06	3.18109e-06	1.92234e-06	-0.761905
mmu-miR-125b-5p	Efcab14	0.00383489	0.0036537	0.00364626	0.00364387	0.0060025	0.00660132	0.00701239	0.00711412	8.61655e-06	1.10085e-05	1.17787e-05	6.19064e-06	3.81456e-06	3.91186e-06	5.14475e-06	3.28706e-06	-0.761905
mmu-miR-125b-5p	Egfr	0.00383489	0.0036537	0.00364626	0.00364387	0.0060025	0.00660132	0.00701239	0.00711412	0.000368561	0.000178753	0.000249535	0.000262004	0.000323026	0.000248827	0.000406526	0.000245305	0.047619
mmu-miR-125b-5p	Eif1ad	0.00383489	0.0036537	0.00364626	0.00364387	0.0060025	0.00660132	0.00701239	0.00711412	3.08818e-05	2.72754e-05	2.08062e-05	2.65302e-05	1.90551e-05	2.44931e-05	1.95379e-05	2.22203e-05	-0.380952
mmu-miR-125b-5p	Eif4ebp1	0.00383489	0.0036537	0.00364626	0.00364387	0.0060025	0.00660132	0.00701239	0.00711412	6.61036e-05	8.16594e-05	9.85444e-05	8.98588e-05	5.24553e-05	6.78567e-05	6.61774e-05	5.56385e-05	-0.714286
mmu-miR-125b-5p	Elk4	0.00383489	0.0036537	0.00364626	0.00364387	0.0060025	0.00660132	0.00701239	0.00711412	6.57268e-06	3.09993e-06	3.37121e-06	2.28061e-06	6.40637e-06	2.82096e-06	2.97089e-06	2.94962e-06	-0.0714286
mmu-miR-125b-5p	Elk4	0.00383489	0.0036537	0.00364626	0.00364387	0.0060025	0.00660132	0.00701239	0.00711412	6.57268e-06	3.09993e-06	3.37121e-06	2.28061e-06	6.40637e-06	2.82096e-06	2.97089e-06	2.94962e-06	-0.0714286
mmu-miR-125b-5p	Elovl1	0.00383489	0.0036537	0.00364626	0.00364387	0.0060025	0.00660132	0.00701239	0.00711412	4.86815e-05	5.44022e-05	4.97061e-05	6.31997e-05	6.95191e-05	7.90518e-05	7.67419e-05	7.37031e-05	0.690476
mmu-miR-125b-5p	Elovl6	0.00383489	0.0036537	0.00364626	0.00364387	0.0060025	0.00660132	0.00701239	0.00711412	0.000110896	7.82062e-05	9.37425e-05	7.60004e-05	7.1927e-05	4.3068e-05	7.05682e-05	4.48181e-05	-0.714286
mmu-miR-125b-5p	Enpep	0.00383489	0.0036537	0.00364626	0.00364387	0.0060025	0.00660132	0.00701239	0.00711412	7.6838e-06	6.01717e-06	8.06261e-06	1.13432e-05	1.90307e-05	1.15207e-05	1.44496e-05	1.23932e-05	0.619048
mmu-miR-125b-5p	Entpd4	0.00383489	0.0036537	0.00364626	0.00364387	0.0060025	0.00660132	0.00701239	0.00711412	4.67184e-06	1.74296e-06	4.05891e-06	3.45635e-06	2.32157e-06	2.72077e-06	2.76766e-06	6.20006e-06	0.142857
mmu-miR-125b-5p	Esrra	0.00383489	0.0036537	0.00364626	0.00364387	0.0060025	0.00660132	0.00701239	0.00711412	9.18684e-06	1.04777e-05	8.10252e-06	7.7596e-06	8.80887e-06	1.45568e-05	1.27551e-05	9.75423e-06	0.690476
mmu-miR-125b-5p	Eva1a	0.00383489	0.0036537	0.00364626	0.00364387	0.0060025	0.00660132	0.00701239	0.00711412	3.34106e-05	2.94625e-05	3.15987e-05	2.99772e-05	3.41421e-05	3.05953e-05	3.65784e-05	2.85913e-05	0.0952381
mmu-miR-125b-5p	Ext2	0.00383489	0.0036537	0.00364626	0.00364387	0.0060025	0.00660132	0.00701239	0.00711412	2.23465e-05	2.32849e-05	2.43324e-05	1.72649e-05	1.55632e-05	1.95102e-05	1.98121e-05	1.63717e-05	-0.428571
mmu-miR-125b-5p	Fam114a2	0.00383489	0.0036537	0.00364626	0.00364387	0.0060025	0.00660132	0.00701239	0.00711412	4.29298e-05	4.57652e-05	5.21084e-05	2.83627e-05	3.42702e-05	1.68318e-05	2.30997e-05	1.97366e-05	-0.690476
mmu-miR-125b-5p	Fam134a	0.00383489	0.0036537	0.00364626	0.00364387	0.0060025	0.00660132	0.00701239	0.00711412	7.82475e-05	6.79665e-05	7.45628e-05	8.34078e-05	6.61237e-05	8.28744e-05	8.27174e-05	8.08742e-05	0.0714286
mmu-miR-125b-5p	Fam134c	0.00383489	0.0036537	0.00364626	0.00364387	0.0060025	0.00660132	0.00701239	0.00711412	7.56508e-06	3.74387e-06	4.04998e-06	7.88906e-06	7.23142e-06	4.33316e-06	2.79115e-06	5.49943e-06	-0.309524
mmu-miR-125b-5p	Fam20a	0.00383489	0.0036537	0.00364626	0.00364387	0.0060025	0.00660132	0.00701239	0.00711412	1.73174e-05	7.71072e-06	1.65859e-05	1.39436e-05	1.23497e-05	1.4707e-05	1.39182e-05	1.72e-05	0.142857
mmu-miR-125b-5p	Fam47e	0.00383489	0.0036537	0.00364626	0.00364387	0.0060025	0.00660132	0.00701239	0.00711412	8.34977e-06	1.36527e-05	2.44351e-05	1.52736e-05	1.79002e-05	2.60372e-05	2.9523e-05	3.46619e-05	0.714286
mmu-miR-125b-5p	Fbxw4	0.00383489	0.0036537	0.00364626	0.00364387	0.0060025	0.00660132	0.00701239	0.00711412	6.8195e-06	5.19501e-06	5.35356e-06	4.06642e-06	5.83613e-06	6.03331e-06	6.96295e-06	5.13804e-06	0.404762
mmu-miR-125b-5p	Foxn2	0.00383489	0.0036537	0.00364626	0.00364387	0.0060025	0.00660132	0.00701239	0.00711412	5.71505e-06	2.24308e-06	4.98124e-06	5.56669e-06	9.20025e-06	2.54363e-06	2.9561e-06	2.35151e-06	-0.309524
mmu-miR-125b-5p	Foxq1	0.00383489	0.0036537	0.00364626	0.00364387	0.0060025	0.00660132	0.00701239	0.00711412	1.22957e-05	3.35474e-05	5.01868e-05	3.51174e-05	7.50463e-05	6.31774e-05	8.5603e-05	7.78766e-05	0.738095
mmu-miR-125b-5p	G630090E17Rik	0.00383489	0.0036537	0.00364626	0.00364387	0.0060025	0.00660132	0.00701239	0.00711412	1.95777e-05	1.2829e-05	8.41575e-06	1.42396e-05	8.4837e-06	1.53134e-05	1.34772e-05	1.22334e-05	0.0238095
mmu-miR-125b-5p	Galnt7	0.00383489	0.0036537	0.00364626	0.00364387	0.0060025	0.00660132	0.00701239	0.00711412	5.15999e-06	4.06584e-06	5.37669e-07	1.01147e-06	1.15661e-06	1.56645e-07	1.63405e-06	1.2482e-06	0.142857
mmu-miR-125b-5p	Gbas	0.00383489	0.0036537	0.00364626	0.00364387	0.0060025	0.00660132	0.00701239	0.00711412	3.21559e-06	1.98231e-06	2.64778e-06	1.67468e-06	5.09759e-06	1.87688e-06	2.44529e-06	2.31895e-06	0.166667
mmu-miR-125b-5p	Gcnt2	0.00383489	0.0036537	0.00364626	0.00364387	0.0060025	0.00660132	0.00701239	0.00711412	3.36765e-06	4.95119e-06	2.48818e-06	7.13831e-06	1.20175e-05	4.58472e-06	8.47362e-06	8.84415e-06	0.5
mmu-miR-125b-5p	Gcnt2	0.00383489	0.0036537	0.00364626	0.00364387	0.0060025	0.00660132	0.00701239	0.00711412	3.36765e-06	4.95119e-06	2.48818e-06	7.13831e-06	1.20175e-05	4.58472e-06	8.47362e-06	8.84415e-06	0.5
mmu-miR-125b-5p	Gcnt2	0.00383489	0.0036537	0.00364626	0.00364387	0.0060025	0.00660132	0.00701239	0.00711412	3.36765e-06	4.95119e-06	2.48818e-06	7.13831e-06	1.20175e-05	4.58472e-06	8.47362e-06	8.84415e-06	0.5
mmu-miR-125b-5p	Gemin5	0.00383489	0.0036537	0.00364626	0.00364387	0.0060025	0.00660132	0.00701239	0.00711412	6.58188e-06	6.55358e-06	3.28315e-06	1.1964e-06	4.65021e-06	2.31637e-06	1.88431e-06	2.13119e-06	-0.142857
mmu-miR-125b-5p	Gga2	0.00383489	0.0036537	0.00364626	0.00364387	0.0060025	0.00660132	0.00701239	0.00711412	6.43421e-06	9.18963e-06	7.79593e-06	8.09398e-06	5.06196e-06	9.45838e-06	9.28074e-06	1.51874e-05	0.571429
mmu-miR-125b-5p	Ggh	0.00383489	0.0036537	0.00364626	0.00364387	0.0060025	0.00660132	0.00701239	0.00711412	8.78929e-06	8.28865e-06	2.65087e-06	4.5275e-06	7.72966e-06	4.34309e-06	5.93384e-06	7.50653e-06	0.142857
mmu-miR-125b-5p	Gltpd2	0.00383489	0.0036537	0.00364626	0.00364387	0.0060025	0.00660132	0.00701239	0.00711412	9.126e-05	8.84575e-05	0.000111962	0.000108348	0.000106186	0.000128634	0.000124993	0.000148482	0.619048
mmu-miR-125b-5p	Gm10175	0.00383489	0.0036537	0.00364626	0.00364387	0.0060025	0.00660132	0.00701239	0.00711412	0.000111787	0.000126218	0.000117972	0.000112708	0.000116604	0.000130513	0.000135499	0.000112905	0.333333
mmu-miR-125b-5p	Gm11007	0.00383489	0.0036537	0.00364626	0.00364387	0.0060025	0.00660132	0.00701239	0.00711412	3.12872e-06	2.29711e-06	2.06653e-06	1.69609e-06	5.32973e-06	9.48468e-07	1.46138e-06	6.13934e-07	-0.5
mmu-miR-125b-5p	Gm11007	0.00383489	0.0036537	0.00364626	0.00364387	0.0060025	0.00660132	0.00701239	0.00711412	3.12872e-06	2.29711e-06	2.06653e-06	1.69609e-06	5.32973e-06	9.48468e-07	1.46138e-06	6.13934e-07	-0.5
mmu-miR-125b-5p	Gm11007	0.00383489	0.0036537	0.00364626	0.00364387	0.0060025	0.00660132	0.00701239	0.00711412	3.12872e-06	2.29711e-06	2.06653e-06	1.69609e-06	5.32973e-06	9.48468e-07	1.46138e-06	6.13934e-07	-0.5
mmu-miR-125b-5p	Gm11007	0.00383489	0.0036537	0.00364626	0.00364387	0.0060025	0.00660132	0.00701239	0.00711412	3.12872e-06	2.29711e-06	2.06653e-06	1.69609e-06	5.32973e-06	9.48468e-07	1.46138e-06	6.13934e-07	-0.5
mmu-miR-125b-5p	Gm11007	0.00383489	0.0036537	0.00364626	0.00364387	0.0060025	0.00660132	0.00701239	0.00711412	3.12872e-06	2.29711e-06	2.06653e-06	1.69609e-06	5.32973e-06	9.48468e-07	1.46138e-06	6.13934e-07	-0.5
mmu-miR-125b-5p	Gm21092	0.00383489	0.0036537	0.00364626	0.00364387	0.0060025	0.00660132	0.00701239	0.00711412	4.29387e-06	4.68177e-06	2.57786e-06	3.63862e-06	5.47301e-06	2.34288e-06	3.67928e-06	7.84134e-07	-0.285714
mmu-miR-125b-5p	Gm21685	0.00383489	0.0036537	0.00364626	0.00364387	0.0060025	0.00660132	0.00701239	0.00711412	1.10817e-05	7.85481e-06	9.67434e-06	8.61949e-06	6.6621e-06	7.90652e-06	7.50223e-06	1.14264e-05	-0.0238095
mmu-miR-125b-5p	Gna12	0.00383489	0.0036537	0.00364626	0.00364387	0.0060025	0.00660132	0.00701239	0.00711412	2.32593e-05	2.32887e-05	2.13163e-05	1.62249e-05	1.67061e-05	1.65378e-05	1.52535e-05	1.52668e-05	-0.547619
mmu-miR-125b-5p	Golga5	0.00383489	0.0036537	0.00364626	0.00364387	0.0060025	0.00660132	0.00701239	0.00711412	8.33334e-06	1.22891e-05	1.52769e-05	1.0163e-05	1.46191e-05	6.60792e-06	7.23378e-06	9.40537e-06	-0.571429
mmu-miR-125b-5p	Gosr2	0.00383489	0.0036537	0.00364626	0.00364387	0.0060025	0.00660132	0.00701239	0.00711412	2.56133e-05	2.46618e-05	2.65982e-05	2.31561e-05	2.05873e-05	2.48424e-05	2.57061e-05	2.57609e-05	0.285714
mmu-miR-125b-5p	Gtf2h3	0.00383489	0.0036537	0.00364626	0.00364387	0.0060025	0.00660132	0.00701239	0.00711412	4.2163e-06	2.92995e-06	3.64704e-06	4.03816e-06	2.44774e-06	2.65301e-06	3.99191e-06	2.30392e-06	-0.547619
mmu-miR-125b-5p	Gtpbp2	0.00383489	0.0036537	0.00364626	0.00364387	0.0060025	0.00660132	0.00701239	0.00711412	6.37867e-06	6.17023e-06	6.69915e-06	4.73307e-06	3.30592e-06	4.45809e-06	5.10424e-06	5.36534e-06	-0.285714
mmu-miR-125b-5p	H2-Q6	0.00383489	0.0036537	0.00364626	0.00364387	0.0060025	0.00660132	0.00701239	0.00711412	1.23722e-06	2.56755e-06	4.20778e-06	3.37061e-06	7.72734e-06	5.11924e-06	6.32789e-06	3.38506e-06	0.428571
mmu-miR-125b-5p	Hdac3	0.00383489	0.0036537	0.00364626	0.00364387	0.0060025	0.00660132	0.00701239	0.00711412	8.99151e-06	1.00626e-05	1.04587e-05	7.86815e-06	6.42922e-06	7.61874e-06	7.25227e-06	8.52935e-06	-0.47619
mmu-miR-125b-5p	Hif1an	0.00383489	0.0036537	0.00364626	0.00364387	0.0060025	0.00660132	0.00701239	0.00711412	1.43834e-06	2.16182e-06	2.05126e-06	2.32691e-06	2.79226e-06	2.73505e-06	6.00631e-06	2.8311e-06	0.738095
mmu-miR-125b-5p	Hif1an	0.00383489	0.0036537	0.00364626	0.00364387	0.0060025	0.00660132	0.00701239	0.00711412	1.43834e-06	2.16182e-06	2.05126e-06	2.32691e-06	2.79226e-06	2.73505e-06	6.00631e-06	2.8311e-06	0.738095
mmu-miR-125b-5p	Hif1an	0.00383489	0.0036537	0.00364626	0.00364387	0.0060025	0.00660132	0.00701239	0.00711412	1.43834e-06	2.16182e-06	2.05126e-06	2.32691e-06	2.79226e-06	2.73505e-06	6.00631e-06	2.8311e-06	0.738095
mmu-miR-125b-5p	Hif1an	0.00383489	0.0036537	0.00364626	0.00364387	0.0060025	0.00660132	0.00701239	0.00711412	1.43834e-06	2.16182e-06	2.05126e-06	2.32691e-06	2.79226e-06	2.73505e-06	6.00631e-06	2.8311e-06	0.738095
mmu-miR-125b-5p	Ier2	0.00383489	0.0036537	0.00364626	0.00364387	0.0060025	0.00660132	0.00701239	0.00711412	2.3192e-05	2.36974e-05	3.0128e-05	3.22115e-05	4.29958e-05	5.14417e-05	4.60801e-05	6.7568e-05	0.738095
mmu-miR-125b-5p	Ier3ip1	0.00383489	0.0036537	0.00364626	0.00364387	0.0060025	0.00660132	0.00701239	0.00711412	0.000110894	9.16705e-05	0.000101978	8.809e-05	6.27528e-05	7.01304e-05	8.70058e-05	6.7733e-05	-0.619048
mmu-miR-125b-5p	Il15ra	0.00383489	0.0036537	0.00364626	0.00364387	0.0060025	0.00660132	0.00701239	0.00711412	1.38936e-05	1.20961e-05	1.15708e-05	1.34139e-05	9.98976e-06	4.97626e-06	7.31878e-06	5.23987e-06	-0.761905
mmu-miR-125b-5p	Il1r1	0.00383489	0.0036537	0.00364626	0.00364387	0.0060025	0.00660132	0.00701239	0.00711412	5.55407e-05	1.77346e-05	1.89558e-05	1.98678e-05	1.95843e-05	1.3132e-05	3.04466e-05	1.1241e-05	-0.309524
mmu-miR-125b-5p	Il1rn	0.00383489	0.0036537	0.00364626	0.00364387	0.0060025	0.00660132	0.00701239	0.00711412	1.34533e-06	1.40477e-06	1.04348e-06	7.0035e-07	3.1666e-06	2.18467e-06	2.7072e-06	4.3711e-06	0.904762
mmu-miR-125b-5p	Il1rn	0.00383489	0.0036537	0.00364626	0.00364387	0.0060025	0.00660132	0.00701239	0.00711412	1.34533e-06	1.40477e-06	1.04348e-06	7.0035e-07	3.1666e-06	2.18467e-06	2.7072e-06	4.3711e-06	0.904762
mmu-miR-125b-5p	Ist1	0.00383489	0.0036537	0.00364626	0.00364387	0.0060025	0.00660132	0.00701239	0.00711412	1.93897e-05	2.48955e-05	2.31401e-05	2.17736e-05	2.82074e-05	1.81921e-05	2.20905e-05	2.79743e-05	0.166667
mmu-miR-125b-5p	Khnyn	0.00383489	0.0036537	0.00364626	0.00364387	0.0060025	0.00660132	0.00701239	0.00711412	1.99174e-06	1.59314e-06	1.92246e-06	2.34593e-06	4.46342e-06	3.23107e-06	3.21697e-06	2.22491e-06	0.428571
mmu-miR-125b-5p	Klc4	0.00383489	0.0036537	0.00364626	0.00364387	0.0060025	0.00660132	0.00701239	0.00711412	3.71713e-05	3.0551e-05	3.08734e-05	3.24003e-05	2.27988e-05	3.81671e-05	2.9975e-05	3.25576e-05	0.0714286
mmu-miR-125b-5p	Klf13	0.00383489	0.0036537	0.00364626	0.00364387	0.0060025	0.00660132	0.00701239	0.00711412	7.18087e-05	7.18856e-05	5.6427e-05	3.71528e-05	3.3305e-05	2.6707e-05	4.23981e-05	3.56292e-05	-0.452381
mmu-miR-125b-5p	Lactb	0.00383489	0.0036537	0.00364626	0.00364387	0.0060025	0.00660132	0.00701239	0.00711412	7.34692e-05	9.78733e-05	8.80729e-05	5.72267e-05	4.18489e-05	3.77665e-05	5.24989e-05	2.86628e-05	-0.761905
mmu-miR-125b-5p	Lars2	0.00383489	0.0036537	0.00364626	0.00364387	0.0060025	0.00660132	0.00701239	0.00711412	6.43059e-05	4.21841e-05	2.44336e-05	3.94892e-05	0.000121708	3.09218e-05	3.90561e-05	3.27848e-05	-0.119048
mmu-miR-125b-5p	Lcor	0.00383489	0.0036537	0.00364626	0.00364387	0.0060025	0.00660132	0.00701239	0.00711412	1.49104e-05	1.53605e-05	1.37688e-05	8.46193e-06	1.52637e-05	4.82908e-06	9.1678e-06	4.29593e-06	-0.428571
mmu-miR-125b-5p	Lcor	0.00383489	0.0036537	0.00364626	0.00364387	0.0060025	0.00660132	0.00701239	0.00711412	1.49104e-05	1.53605e-05	1.37688e-05	8.46193e-06	1.52637e-05	4.82908e-06	9.1678e-06	4.29593e-06	-0.428571
mmu-miR-125b-5p	Lifr	0.00383489	0.0036537	0.00364626	0.00364387	0.0060025	0.00660132	0.00701239	0.00711412	0.00015125	0.000132025	0.000137627	0.000138081	0.000136278	9.00433e-05	9.06659e-05	9.42309e-05	-0.714286
mmu-miR-125b-5p	Lnpep	0.00383489	0.0036537	0.00364626	0.00364387	0.0060025	0.00660132	0.00701239	0.00711412	7.27326e-06	6.61245e-07	1.36819e-06	3.83941e-06	8.37767e-06	3.80779e-06	2.83069e-06	1.05244e-06	-0.119048
mmu-miR-125b-5p	Lrrc61	0.00383489	0.0036537	0.00364626	0.00364387	0.0060025	0.00660132	0.00701239	0.00711412	2.31546e-06	1.50923e-06	4.79778e-06	3.6475e-06	3.89318e-06	1.07923e-06	1.20848e-06	1.38051e-06	-0.690476
mmu-miR-125b-5p	Lsm10	0.00383489	0.0036537	0.00364626	0.00364387	0.0060025	0.00660132	0.00701239	0.00711412	1.75486e-05	2.88836e-05	2.92532e-05	3.0138e-05	1.32936e-05	1.98694e-05	1.97424e-05	2.80346e-05	-0.571429
mmu-miR-125b-5p	Map2k7	0.00383489	0.0036537	0.00364626	0.00364387	0.0060025	0.00660132	0.00701239	0.00711412	1.26049e-05	4.78542e-06	8.90144e-06	5.07816e-06	8.39616e-06	3.04862e-06	5.25141e-06	3.54122e-06	-0.380952
mmu-miR-125b-5p	Map3k10	0.00383489	0.0036537	0.00364626	0.00364387	0.0060025	0.00660132	0.00701239	0.00711412	3.31474e-06	5.24179e-06	1.45253e-06	4.33121e-06	4.4214e-06	4.30232e-06	3.3622e-06	5.87376e-06	0.309524
mmu-miR-125b-5p	Map3k11	0.00383489	0.0036537	0.00364626	0.00364387	0.0060025	0.00660132	0.00701239	0.00711412	1.09543e-05	9.17132e-06	1.16514e-05	1.13818e-05	7.05496e-06	1.11999e-05	1.16196e-05	9.60486e-06	-0.238095
mmu-miR-125b-5p	Mapre2	0.00383489	0.0036537	0.00364626	0.00364387	0.0060025	0.00660132	0.00701239	0.00711412	1.6752e-07	1.85547e-06	9.9029e-07	4.02796e-06	5.16322e-06	8.10803e-06	8.13984e-06	1.03784e-05	0.785714
mmu-miR-125b-5p	Masp2	0.00383489	0.0036537	0.00364626	0.00364387	0.0060025	0.00660132	0.00701239	0.00711412	0.000120721	0.000139839	0.000139897	0.000150442	0.000139149	0.00015146	0.000163345	0.000163274	0.52381
mmu-miR-125b-5p	Mcl1	0.00383489	0.0036537	0.00364626	0.00364387	0.0060025	0.00660132	0.00701239	0.00711412	3.80901e-05	2.57181e-05	2.54187e-05	2.39998e-05	2.7103e-05	1.89228e-05	2.48779e-05	2.22646e-05	-0.333333
mmu-miR-125b-5p	Med28	0.00383489	0.0036537	0.00364626	0.00364387	0.0060025	0.00660132	0.00701239	0.00711412	3.9343e-05	3.89053e-05	3.9338e-05	3.67118e-05	4.89851e-05	3.95349e-05	4.09894e-05	5.19825e-05	0.904762
mmu-miR-125b-5p	Mettl7a1	0.00383489	0.0036537	0.00364626	0.00364387	0.0060025	0.00660132	0.00701239	0.00711412	0.000107325	0.000123511	0.000127728	0.000108733	8.62515e-05	8.50644e-05	9.99767e-05	0.000127557	-0.333333
mmu-miR-125b-5p	Mfhas1	0.00383489	0.0036537	0.00364626	0.00364387	0.0060025	0.00660132	0.00701239	0.00711412	2.03803e-05	1.95696e-05	2.24402e-05	7.9199e-06	1.38133e-05	7.8923e-06	1.34924e-05	5.91385e-06	-0.571429
mmu-miR-125b-5p	Mga	0.00383489	0.0036537	0.00364626	0.00364387	0.0060025	0.00660132	0.00701239	0.00711412	1.42483e-05	1.01168e-05	1.49383e-05	5.1029e-06	7.18146e-06	4.17074e-06	5.73958e-06	7.48775e-06	-0.261905
mmu-miR-125b-5p	Mgat5	0.00383489	0.0036537	0.00364626	0.00364387	0.0060025	0.00660132	0.00701239	0.00711412	5.24544e-06	3.55347e-06	2.92231e-06	3.73959e-06	3.5664e-06	2.56182e-06	2.72526e-06	1.13319e-06	-0.690476
mmu-miR-125b-5p	Mgat5	0.00383489	0.0036537	0.00364626	0.00364387	0.0060025	0.00660132	0.00701239	0.00711412	5.24544e-06	3.55347e-06	2.92231e-06	3.73959e-06	3.5664e-06	2.56182e-06	2.72526e-06	1.13319e-06	-0.690476
mmu-miR-125b-5p	Mgme1	0.00383489	0.0036537	0.00364626	0.00364387	0.0060025	0.00660132	0.00701239	0.00711412	7.41544e-06	2.87789e-06	3.26573e-06	3.34385e-06	1.85484e-06	1.93201e-06	3.30336e-06	1.28295e-06	-0.547619
mmu-miR-125b-5p	Mgst1	0.00383489	0.0036537	0.00364626	0.00364387	0.0060025	0.00660132	0.00701239	0.00711412	0.00531138	0.00655983	0.00629453	0.0064792	0.00375739	0.00365738	0.00361262	0.00353566	-0.928571
mmu-miR-125b-5p	Miip	0.00383489	0.0036537	0.00364626	0.00364387	0.0060025	0.00660132	0.00701239	0.00711412	3.95055e-06	2.69439e-06	5.21058e-06	4.00612e-06	5.87826e-06	2.91824e-06	5.50158e-06	2.91254e-06	-0.0714286
mmu-miR-125b-5p	Mknk2	0.00383489	0.0036537	0.00364626	0.00364387	0.0060025	0.00660132	0.00701239	0.00711412	1.82436e-05	2.12796e-05	1.58959e-05	1.66177e-05	1.17739e-05	1.3089e-05	1.05815e-05	1.9894e-05	-0.238095
mmu-miR-125b-5p	Mknk2	0.00383489	0.0036537	0.00364626	0.00364387	0.0060025	0.00660132	0.00701239	0.00711412	1.82436e-05	2.12796e-05	1.58959e-05	1.66177e-05	1.17739e-05	1.3089e-05	1.05815e-05	1.9894e-05	-0.238095
mmu-miR-125b-5p	Mlf2	0.00383489	0.0036537	0.00364626	0.00364387	0.0060025	0.00660132	0.00701239	0.00711412	8.50569e-05	0.000116723	9.89876e-05	9.94151e-05	9.40143e-05	9.65903e-05	9.45041e-05	0.000120381	-0.047619
mmu-miR-125b-5p	Mpeg1	0.00383489	0.0036537	0.00364626	0.00364387	0.0060025	0.00660132	0.00701239	0.00711412	9.92039e-06	3.08241e-06	4.6998e-06	3.10995e-06	4.75703e-06	1.4655e-06	2.44173e-06	1.83458e-06	-0.547619
mmu-miR-125b-5p	Mphosph6	0.00383489	0.0036537	0.00364626	0.00364387	0.0060025	0.00660132	0.00701239	0.00711412	3.57537e-06	3.29654e-06	2.27365e-06	2.41606e-06	4.06062e-06	2.72206e-06	2.53266e-06	3.79377e-06	0.52381
mmu-miR-125b-5p	Mrps26	0.00383489	0.0036537	0.00364626	0.00364387	0.0060025	0.00660132	0.00701239	0.00711412	2.63881e-05	3.1185e-05	2.41448e-05	3.18484e-05	2.73723e-05	2.98177e-05	2.63561e-05	2.78617e-05	-0.214286
mmu-miR-125b-5p	Mtf1	0.00383489	0.0036537	0.00364626	0.00364387	0.0060025	0.00660132	0.00701239	0.00711412	2.02557e-05	9.42006e-06	8.61995e-06	1.20271e-05	8.76589e-06	6.77705e-06	6.75762e-06	1.04853e-05	-0.357143
mmu-miR-125b-5p	Mtmr1	0.00383489	0.0036537	0.00364626	0.00364387	0.0060025	0.00660132	0.00701239	0.00711412	6.00549e-06	3.01723e-06	1.98259e-06	3.5488e-06	7.63099e-06	1.2876e-06	1.54072e-06	1.0516e-06	-0.571429
mmu-miR-125b-5p	Mtus1	0.00383489	0.0036537	0.00364626	0.00364387	0.0060025	0.00660132	0.00701239	0.00711412	8.65387e-05	5.28335e-05	5.09315e-05	5.26597e-05	4.01962e-05	1.86963e-05	2.17114e-05	1.01029e-05	-0.761905
mmu-miR-125b-5p	Nars2	0.00383489	0.0036537	0.00364626	0.00364387	0.0060025	0.00660132	0.00701239	0.00711412	8.81816e-06	7.25438e-06	3.07872e-06	4.63806e-06	5.22056e-06	2.17898e-06	2.68069e-06	5.15041e-06	-0.214286
mmu-miR-125b-5p	Neu1	0.00383489	0.0036537	0.00364626	0.00364387	0.0060025	0.00660132	0.00701239	0.00711412	1.57216e-05	1.94201e-05	1.99786e-05	1.63548e-05	2.96703e-05	2.07359e-05	2.32049e-05	2.74806e-05	0.690476
mmu-miR-125b-5p	Nfkbib	0.00383489	0.0036537	0.00364626	0.00364387	0.0060025	0.00660132	0.00701239	0.00711412	2.06359e-05	2.25672e-05	1.75411e-05	1.78073e-05	2.44691e-05	1.58031e-05	1.67516e-05	1.97131e-05	-0.166667
mmu-miR-125b-5p	Nfkbib	0.00383489	0.0036537	0.00364626	0.00364387	0.0060025	0.00660132	0.00701239	0.00711412	2.06359e-05	2.25672e-05	1.75411e-05	1.78073e-05	2.44691e-05	1.58031e-05	1.67516e-05	1.97131e-05	-0.166667
mmu-miR-125b-5p	Nim1k	0.00383489	0.0036537	0.00364626	0.00364387	0.0060025	0.00660132	0.00701239	0.00711412	6.31313e-06	4.1266e-06	4.88889e-06	2.19141e-06	4.42536e-06	3.25842e-06	1.41942e-06	1.49801e-06	-0.5
mmu-miR-125b-5p	Nmnat1	0.00383489	0.0036537	0.00364626	0.00364387	0.0060025	0.00660132	0.00701239	0.00711412	1.50379e-05	1.11597e-05	1.75239e-05	1.28474e-05	9.41227e-06	1.00937e-05	7.98873e-06	1.04181e-05	-0.714286
mmu-miR-125b-5p	Nt5dc1	0.00383489	0.0036537	0.00364626	0.00364387	0.0060025	0.00660132	0.00701239	0.00711412	4.33028e-06	2.50521e-06	1.94669e-06	4.20151e-06	1.62345e-06	1.13281e-06	2.09491e-06	5.60481e-07	-0.642857
mmu-miR-125b-5p	Nudt6	0.00383489	0.0036537	0.00364626	0.00364387	0.0060025	0.00660132	0.00701239	0.00711412	4.66326e-06	6.6897e-06	8.46506e-06	6.87647e-06	4.25649e-06	6.26003e-06	6.14668e-06	1.00284e-05	-0.119048
mmu-miR-125b-5p	Nup210	0.00383489	0.0036537	0.00364626	0.00364387	0.0060025	0.00660132	0.00701239	0.00711412	2.33262e-06	4.58899e-06	1.43102e-06	1.76315e-06	2.70491e-06	9.82984e-07	4.10785e-07	2.9476e-07	-0.619048
mmu-miR-125b-5p	Nxf1	0.00383489	0.0036537	0.00364626	0.00364387	0.0060025	0.00660132	0.00701239	0.00711412	7.13218e-05	6.61844e-05	7.35443e-05	8.65959e-05	5.05922e-05	5.77248e-05	6.19243e-05	5.05958e-05	-0.809524
mmu-miR-125b-5p	Osbpl9	0.00383489	0.0036537	0.00364626	0.00364387	0.0060025	0.00660132	0.00701239	0.00711412	4.83128e-05	3.85469e-05	3.35399e-05	2.97114e-05	2.69118e-05	2.48707e-05	2.56637e-05	3.83211e-05	-0.285714
mmu-miR-125b-5p	P2rx4	0.00383489	0.0036537	0.00364626	0.00364387	0.0060025	0.00660132	0.00701239	0.00711412	4.18525e-05	3.74021e-05	4.22535e-05	3.90961e-05	4.9176e-05	4.29463e-05	4.29208e-05	5.37165e-05	0.785714
mmu-miR-125b-5p	Pafah1b1	0.00383489	0.0036537	0.00364626	0.00364387	0.0060025	0.00660132	0.00701239	0.00711412	3.90429e-05	2.80523e-05	2.75459e-05	2.61859e-05	2.43272e-05	1.61964e-05	2.06578e-05	1.13178e-05	-0.738095
mmu-miR-125b-5p	Pcgf6	0.00383489	0.0036537	0.00364626	0.00364387	0.0060025	0.00660132	0.00701239	0.00711412	3.60865e-06	2.73435e-06	7.22367e-06	2.32139e-06	3.21366e-06	2.06687e-06	2.2752e-06	6.72285e-06	-0.142857
mmu-miR-125b-5p	Pcif1	0.00383489	0.0036537	0.00364626	0.00364387	0.0060025	0.00660132	0.00701239	0.00711412	5.67969e-06	1.12066e-05	4.87177e-06	7.73954e-06	9.70503e-06	6.46369e-06	7.09814e-06	6.09322e-06	-0.0952381
mmu-miR-125b-5p	Pcsk7	0.00383489	0.0036537	0.00364626	0.00364387	0.0060025	0.00660132	0.00701239	0.00711412	5.44323e-06	9.84952e-06	5.44451e-06	1.22592e-05	9.34245e-06	6.52332e-06	7.11922e-06	7.24609e-06	-0.214286
mmu-miR-125b-5p	Pctp	0.00383489	0.0036537	0.00364626	0.00364387	0.0060025	0.00660132	0.00701239	0.00711412	7.74266e-05	8.47733e-05	8.31501e-05	7.3091e-05	3.76131e-05	4.15588e-05	4.05579e-05	4.31582e-05	-0.619048
mmu-miR-125b-5p	Pepd	0.00383489	0.0036537	0.00364626	0.00364387	0.0060025	0.00660132	0.00701239	0.00711412	5.64652e-05	5.32052e-05	5.43435e-05	4.80171e-05	4.00798e-05	3.86661e-05	3.60396e-05	4.15742e-05	-0.642857
mmu-miR-125b-5p	Pex26	0.00383489	0.0036537	0.00364626	0.00364387	0.0060025	0.00660132	0.00701239	0.00711412	4.02605e-06	5.00041e-06	3.19685e-06	3.13615e-06	2.87717e-06	1.45292e-06	2.36468e-06	2.16876e-06	-0.714286
mmu-miR-125b-5p	Pex26	0.00383489	0.0036537	0.00364626	0.00364387	0.0060025	0.00660132	0.00701239	0.00711412	4.02605e-06	5.00041e-06	3.19685e-06	3.13615e-06	2.87717e-06	1.45292e-06	2.36468e-06	2.16876e-06	-0.714286
mmu-miR-125b-5p	Phc2	0.00383489	0.0036537	0.00364626	0.00364387	0.0060025	0.00660132	0.00701239	0.00711412	1.69487e-05	1.79717e-05	1.81413e-05	9.80023e-06	1.30806e-05	1.08522e-05	1.09885e-05	1.39363e-05	-0.166667
mmu-miR-125b-5p	Phldb2	0.00383489	0.0036537	0.00364626	0.00364387	0.0060025	0.00660132	0.00701239	0.00711412	6.81284e-05	5.40814e-05	4.10622e-05	4.09627e-05	2.17578e-05	1.29522e-05	1.62107e-05	8.35897e-06	-0.738095
mmu-miR-125b-5p	Pkp4	0.00383489	0.0036537	0.00364626	0.00364387	0.0060025	0.00660132	0.00701239	0.00711412	1.14553e-05	1.22451e-05	1.33867e-05	1.16187e-05	6.87714e-06	8.22533e-06	1.01126e-05	4.23074e-06	-0.833333
mmu-miR-125b-5p	Plcb1	0.00383489	0.0036537	0.00364626	0.00364387	0.0060025	0.00660132	0.00701239	0.00711412	1.8369e-05	1.89244e-05	1.92064e-05	1.88287e-05	1.5518e-05	1.25708e-05	1.20778e-05	1.47153e-05	-0.857143
mmu-miR-125b-5p	Plod3	0.00383489	0.0036537	0.00364626	0.00364387	0.0060025	0.00660132	0.00701239	0.00711412	9.82327e-06	1.33135e-05	8.93926e-06	9.46468e-06	1.16932e-05	9.94506e-06	7.97664e-06	9.66818e-06	-0.0238095
mmu-miR-125b-5p	Poc1b	0.00383489	0.0036537	0.00364626	0.00364387	0.0060025	0.00660132	0.00701239	0.00711412	8.80456e-06	8.08898e-06	5.69381e-06	3.32227e-06	5.02873e-06	1.95909e-06	5.44551e-07	1.40672e-06	-0.642857
mmu-miR-125b-5p	Polr2j	0.00383489	0.0036537	0.00364626	0.00364387	0.0060025	0.00660132	0.00701239	0.00711412	3.55929e-05	3.4543e-05	3.4405e-05	4.29369e-05	2.88316e-05	3.4761e-05	3.65695e-05	3.40144e-05	-0.285714
mmu-miR-125b-5p	Polr3c	0.00383489	0.0036537	0.00364626	0.00364387	0.0060025	0.00660132	0.00701239	0.00711412	9.95504e-06	8.84124e-06	1.57127e-05	1.64879e-05	1.22112e-05	1.0313e-05	9.97938e-06	1.68266e-05	0.047619
mmu-miR-125b-5p	Pop5	0.00383489	0.0036537	0.00364626	0.00364387	0.0060025	0.00660132	0.00701239	0.00711412	9.04044e-05	8.11842e-05	7.97309e-05	7.77342e-05	5.82604e-05	7.36091e-05	7.36997e-05	6.8992e-05	-0.595238
mmu-miR-125b-5p	Ppp1ca	0.00383489	0.0036537	0.00364626	0.00364387	0.0060025	0.00660132	0.00701239	0.00711412	0.000114932	0.000115271	0.000121935	0.000123367	9.44027e-05	0.000120157	0.000111421	0.000135876	-0.142857
mmu-miR-125b-5p	Ppp1r16a	0.00383489	0.0036537	0.00364626	0.00364387	0.0060025	0.00660132	0.00701239	0.00711412	8.47132e-06	1.03789e-05	4.71235e-06	1.08622e-05	7.923e-06	7.09241e-06	5.51978e-06	6.6421e-06	-0.47619
mmu-miR-125b-5p	Ppp2ca	0.00383489	0.0036537	0.00364626	0.00364387	0.0060025	0.00660132	0.00701239	0.00711412	7.57241e-05	6.58508e-05	7.11636e-05	6.28619e-05	5.64452e-05	5.05458e-05	5.59865e-05	6.64543e-05	-0.333333
mmu-miR-125b-5p	Prrc1	0.00383489	0.0036537	0.00364626	0.00364387	0.0060025	0.00660132	0.00701239	0.00711412	2.57744e-05	2.99726e-05	2.54631e-05	2.12351e-05	1.81286e-05	1.50869e-05	1.90235e-05	1.29104e-05	-0.714286
mmu-miR-125b-5p	Psmc1	0.00383489	0.0036537	0.00364626	0.00364387	0.0060025	0.00660132	0.00701239	0.00711412	0.000118567	0.000102354	0.000115357	0.000117847	8.62647e-05	0.000110517	0.00011262	0.00011628	-0.190476
mmu-miR-125b-5p	Ptpn1	0.00383489	0.0036537	0.00364626	0.00364387	0.0060025	0.00660132	0.00701239	0.00711412	2.97156e-05	2.98045e-05	3.6536e-05	2.26214e-05	3.7091e-05	1.82202e-05	3.79519e-05	2.64835e-05	0.0952381
mmu-miR-125b-5p	Rab17	0.00383489	0.0036537	0.00364626	0.00364387	0.0060025	0.00660132	0.00701239	0.00711412	1.04661e-05	1.30822e-05	1.84769e-05	1.37656e-05	1.12193e-05	1.24781e-05	1.34968e-05	9.28779e-06	-0.642857
mmu-miR-125b-5p	Rabep2	0.00383489	0.0036537	0.00364626	0.00364387	0.0060025	0.00660132	0.00701239	0.00711412	2.99829e-06	2.64923e-06	5.62963e-06	3.34991e-06	6.78906e-06	3.02107e-06	4.44159e-06	4.97817e-06	0.190476
mmu-miR-125b-5p	Rap1a	0.00383489	0.0036537	0.00364626	0.00364387	0.0060025	0.00660132	0.00701239	0.00711412	2.49207e-05	2.04711e-05	2.60222e-05	2.11632e-05	2.6538e-05	1.68361e-05	2.35759e-05	2.13546e-05	-0.047619
mmu-miR-125b-5p	Rbm7	0.00383489	0.0036537	0.00364626	0.00364387	0.0060025	0.00660132	0.00701239	0.00711412	2.46983e-05	1.09984e-05	1.78564e-05	1.00065e-05	9.50465e-06	7.47744e-06	1.03997e-05	1.17006e-05	-0.142857
mmu-miR-125b-5p	Rfxank	0.00383489	0.0036537	0.00364626	0.00364387	0.0060025	0.00660132	0.00701239	0.00711412	6.03392e-06	4.23688e-06	1.07726e-05	5.47435e-06	7.09945e-06	7.82344e-06	6.97352e-06	6.22078e-06	0.238095
mmu-miR-125b-5p	Ric8b	0.00383489	0.0036537	0.00364626	0.00364387	0.0060025	0.00660132	0.00701239	0.00711412	6.5579e-06	6.15674e-07	2.02614e-06	1.90582e-06	1.33305e-06	1.67822e-06	3.07514e-06	2.08305e-06	0.285714
mmu-miR-125b-5p	Rnf141	0.00383489	0.0036537	0.00364626	0.00364387	0.0060025	0.00660132	0.00701239	0.00711412	4.67565e-06	4.44763e-06	3.57352e-06	5.24669e-06	5.78993e-06	3.48362e-06	4.94206e-06	3.42489e-06	-0.357143
mmu-miR-125b-5p	Rps6ka1	0.00383489	0.0036537	0.00364626	0.00364387	0.0060025	0.00660132	0.00701239	0.00711412	3.59903e-06	8.73955e-06	3.64241e-06	3.24269e-06	5.76244e-06	7.02172e-06	5.82797e-06	5.56433e-06	0.428571
mmu-miR-125b-5p	Rps7	0.00383489	0.0036537	0.00364626	0.00364387	0.0060025	0.00660132	0.00701239	0.00711412	0.000242913	0.000257907	0.000228201	0.000222588	0.000224616	0.00024007	0.00024603	0.000211518	-0.047619
mmu-miR-125b-5p	Rsad2	0.00383489	0.0036537	0.00364626	0.00364387	0.0060025	0.00660132	0.00701239	0.00711412	9.90188e-06	2.04741e-05	8.98874e-06	4.19349e-06	9.30943e-06	5.43959e-06	3.89334e-06	2.68753e-06	-0.5
mmu-miR-125b-5p	Saysd1	0.00383489	0.0036537	0.00364626	0.00364387	0.0060025	0.00660132	0.00701239	0.00711412	3.52002e-05	2.69015e-05	2.81913e-05	2.24418e-05	1.97315e-05	2.75094e-05	2.9488e-05	3.03862e-05	0.428571
mmu-miR-125b-5p	Scarb1	0.00383489	0.0036537	0.00364626	0.00364387	0.0060025	0.00660132	0.00701239	0.00711412	4.96918e-05	4.25981e-05	4.74801e-05	4.14195e-05	6.46142e-05	6.10086e-05	6.796e-05	7.78396e-05	0.952381
mmu-miR-125b-5p	Scly	0.00383489	0.0036537	0.00364626	0.00364387	0.0060025	0.00660132	0.00701239	0.00711412	2.90531e-05	1.7014e-05	1.54946e-05	1.46109e-05	1.64668e-05	1.6356e-05	1.49474e-05	1.28491e-05	-0.238095
mmu-miR-125b-5p	Scnn1a	0.00383489	0.0036537	0.00364626	0.00364387	0.0060025	0.00660132	0.00701239	0.00711412	4.96979e-06	3.30338e-06	2.85063e-06	3.12465e-06	7.2685e-06	2.87847e-06	2.2272e-06	1.81428e-06	-0.452381
mmu-miR-125b-5p	Scnn1a	0.00383489	0.0036537	0.00364626	0.00364387	0.0060025	0.00660132	0.00701239	0.00711412	4.96979e-06	3.30338e-06	2.85063e-06	3.12465e-06	7.2685e-06	2.87847e-06	2.2272e-06	1.81428e-06	-0.452381
mmu-miR-125b-5p	Sec14l2	0.00383489	0.0036537	0.00364626	0.00364387	0.0060025	0.00660132	0.00701239	0.00711412	7.90971e-05	6.44741e-05	6.55538e-05	8.32321e-05	8.25161e-05	6.15568e-05	6.0609e-05	5.30033e-05	-0.785714
mmu-miR-125b-5p	Sephs2	0.00383489	0.0036537	0.00364626	0.00364387	0.0060025	0.00660132	0.00701239	0.00711412	8.38096e-05	8.82936e-05	9.01832e-05	9.23778e-05	5.99333e-05	5.49093e-05	7.41373e-05	8.15868e-05	-0.785714
mmu-miR-125b-5p	Sgpl1	0.00383489	0.0036537	0.00364626	0.00364387	0.0060025	0.00660132	0.00701239	0.00711412	1.66513e-05	8.77098e-06	6.6725e-06	1.41695e-05	1.48479e-05	1.19415e-05	1.26885e-05	1.05639e-05	0.047619
mmu-miR-125b-5p	Sh3bp5l	0.00383489	0.0036537	0.00364626	0.00364387	0.0060025	0.00660132	0.00701239	0.00711412	4.3302e-06	2.69939e-06	1.01159e-05	2.78688e-06	5.502e-06	3.53421e-06	2.22351e-06	3.03266e-06	-0.214286
mmu-miR-125b-5p	Slc12a7	0.00383489	0.0036537	0.00364626	0.00364387	0.0060025	0.00660132	0.00701239	0.00711412	9.42194e-06	9.60857e-06	9.32138e-06	8.4552e-06	1.32107e-05	5.81769e-06	5.17502e-06	4.51202e-06	-0.547619
mmu-miR-125b-5p	Slc25a15	0.00383489	0.0036537	0.00364626	0.00364387	0.0060025	0.00660132	0.00701239	0.00711412	4.81745e-05	2.83761e-05	3.77283e-05	3.51811e-05	3.24089e-05	2.09423e-05	2.88932e-05	2.74623e-05	-0.619048
mmu-miR-125b-5p	Slc27a4	0.00383489	0.0036537	0.00364626	0.00364387	0.0060025	0.00660132	0.00701239	0.00711412	2.21208e-05	2.11337e-05	1.85005e-05	1.87286e-05	1.36222e-05	1.27743e-05	1.5409e-05	1.27026e-05	-0.714286
mmu-miR-125b-5p	Slc35a4	0.00383489	0.0036537	0.00364626	0.00364387	0.0060025	0.00660132	0.00701239	0.00711412	1.23862e-05	1.19938e-05	1.15024e-05	1.15855e-05	8.47066e-06	8.36562e-06	8.25032e-06	9.78597e-06	-0.642857
mmu-miR-125b-5p	Slc39a1	0.00383489	0.0036537	0.00364626	0.00364387	0.0060025	0.00660132	0.00701239	0.00711412	1.13948e-05	9.53236e-06	7.35947e-06	8.15009e-06	1.07979e-05	3.48271e-06	7.56146e-06	6.71464e-06	-0.380952
mmu-miR-125b-5p	Slc39a8	0.00383489	0.0036537	0.00364626	0.00364387	0.0060025	0.00660132	0.00701239	0.00711412	4.59082e-06	2.60122e-06	2.59334e-06	2.21922e-06	5.40982e-06	2.15678e-06	4.22708e-06	2.56516e-06	0.0714286
mmu-miR-125b-5p	Slc39a9	0.00383489	0.0036537	0.00364626	0.00364387	0.0060025	0.00660132	0.00701239	0.00711412	1.40688e-05	8.68877e-06	5.23366e-06	6.48261e-06	4.03549e-06	2.11118e-06	2.32855e-06	3.14473e-06	-0.690476
mmu-miR-125b-5p	Slc46a3	0.00383489	0.0036537	0.00364626	0.00364387	0.0060025	0.00660132	0.00701239	0.00711412	1.59504e-05	1.0182e-05	1.90776e-05	1.70626e-05	1.2728e-05	1.63421e-05	1.90326e-05	2.77226e-05	0.285714
mmu-miR-125b-5p	Smek1	0.00383489	0.0036537	0.00364626	0.00364387	0.0060025	0.00660132	0.00701239	0.00711412	3.25014e-05	1.99858e-05	2.18584e-05	2.38133e-05	2.71792e-05	1.42443e-05	1.95922e-05	1.32674e-05	-0.619048
mmu-miR-125b-5p	Spag9	0.00383489	0.0036537	0.00364626	0.00364387	0.0060025	0.00660132	0.00701239	0.00711412	6.99103e-05	5.41195e-05	4.28803e-05	7.12099e-05	8.38446e-05	3.64733e-05	3.61752e-05	2.464e-05	-0.666667
mmu-miR-125b-5p	St6gal1	0.00383489	0.0036537	0.00364626	0.00364387	0.0060025	0.00660132	0.00701239	0.00711412	6.03289e-06	4.29679e-06	3.41443e-06	5.74684e-06	1.28715e-05	6.69324e-06	1.16875e-05	1.01082e-05	0.761905
mmu-miR-125b-5p	St6gal1	0.00383489	0.0036537	0.00364626	0.00364387	0.0060025	0.00660132	0.00701239	0.00711412	6.03289e-06	4.29679e-06	3.41443e-06	5.74684e-06	1.28715e-05	6.69324e-06	1.16875e-05	1.01082e-05	0.761905
mmu-miR-125b-5p	Stard13	0.00383489	0.0036537	0.00364626	0.00364387	0.0060025	0.00660132	0.00701239	0.00711412	9.79096e-06	7.17352e-06	9.15565e-07	4.86709e-06	2.97745e-06	2.475e-06	4.71356e-06	1.61107e-06	-0.285714
mmu-miR-125b-5p	Stard5	0.00383489	0.0036537	0.00364626	0.00364387	0.0060025	0.00660132	0.00701239	0.00711412	4.83736e-05	5.49936e-05	5.49323e-05	4.21237e-05	4.56184e-05	3.20189e-05	3.83737e-05	4.00929e-05	-0.642857
mmu-miR-125b-5p	Stard7	0.00383489	0.0036537	0.00364626	0.00364387	0.0060025	0.00660132	0.00701239	0.00711412	2.99115e-05	3.49743e-05	2.7524e-05	2.58203e-05	2.84391e-05	2.62167e-05	3.00775e-05	2.3416e-05	-0.0952381
mmu-miR-125b-5p	Stk38l	0.00383489	0.0036537	0.00364626	0.00364387	0.0060025	0.00660132	0.00701239	0.00711412	4.98936e-06	3.75352e-06	4.51113e-06	3.32075e-06	4.29437e-06	3.17785e-06	3.48547e-06	3.64078e-06	-0.238095
mmu-miR-125b-5p	Suv420h2	0.00383489	0.0036537	0.00364626	0.00364387	0.0060025	0.00660132	0.00701239	0.00711412	4.46556e-06	4.0784e-06	1.33744e-06	5.31144e-06	1.66954e-06	2.41302e-06	1.92857e-06	6.02501e-06	0.119048
mmu-miR-125b-5p	Synrg	0.00383489	0.0036537	0.00364626	0.00364387	0.0060025	0.00660132	0.00701239	0.00711412	3.21273e-05	9.72309e-06	1.02803e-05	1.50406e-05	9.3775e-06	4.94617e-06	8.96892e-06	6.00515e-06	-0.785714
mmu-miR-125b-5p	Syvn1	0.00383489	0.0036537	0.00364626	0.00364387	0.0060025	0.00660132	0.00701239	0.00711412	1.50684e-05	1.28172e-05	1.23461e-05	1.16388e-05	1.1914e-05	8.30694e-06	9.87561e-06	1.51613e-05	0.0238095
mmu-miR-125b-5p	Tada3	0.00383489	0.0036537	0.00364626	0.00364387	0.0060025	0.00660132	0.00701239	0.00711412	5.64471e-06	5.92644e-06	5.40599e-06	6.37522e-06	5.37772e-06	6.63291e-06	5.77622e-06	8.54364e-06	0.333333
mmu-miR-125b-5p	Tango2	0.00383489	0.0036537	0.00364626	0.00364387	0.0060025	0.00660132	0.00701239	0.00711412	3.28438e-05	4.59469e-05	4.40572e-05	3.62905e-05	2.64249e-05	2.16992e-05	2.45573e-05	1.93926e-05	-0.880952
mmu-miR-125b-5p	Tbc1d8b	0.00383489	0.0036537	0.00364626	0.00364387	0.0060025	0.00660132	0.00701239	0.00711412	9.84898e-06	4.00985e-06	3.46783e-06	3.64143e-06	9.12573e-06	2.48085e-06	2.49344e-06	8.76959e-07	-0.547619
mmu-miR-125b-5p	Tbrg4	0.00383489	0.0036537	0.00364626	0.00364387	0.0060025	0.00660132	0.00701239	0.00711412	5.9841e-06	7.03696e-06	7.51366e-06	7.53062e-06	8.97857e-06	5.0618e-06	9.05038e-06	1.07096e-05	0.404762
mmu-miR-125b-5p	Tecpr2	0.00383489	0.0036537	0.00364626	0.00364387	0.0060025	0.00660132	0.00701239	0.00711412	0.000336833	0.000316859	0.000306826	0.000290539	0.000299454	0.000312037	0.000283273	0.000306351	-0.166667
mmu-miR-125b-5p	Tet3	0.00383489	0.0036537	0.00364626	0.00364387	0.0060025	0.00660132	0.00701239	0.00711412	6.54721e-06	7.94808e-06	6.93666e-06	3.89905e-06	5.95652e-06	3.04592e-06	2.80436e-06	3.37857e-06	-0.666667
mmu-miR-125b-5p	Tgoln1	0.00383489	0.0036537	0.00364626	0.00364387	0.0060025	0.00660132	0.00701239	0.00711412	6.5489e-05	8.14759e-05	6.74757e-05	5.59509e-05	7.95204e-05	6.18111e-05	7.51913e-05	6.66466e-05	0.142857
mmu-miR-125b-5p	Tle3	0.00383489	0.0036537	0.00364626	0.00364387	0.0060025	0.00660132	0.00701239	0.00711412	1.61102e-06	6.58002e-06	1.25006e-06	2.83323e-06	9.46284e-07	7.63442e-07	1.44177e-06	7.39334e-07	-0.690476
mmu-miR-125b-5p	Tmed9	0.00383489	0.0036537	0.00364626	0.00364387	0.0060025	0.00660132	0.00701239	0.00711412	9.10543e-05	0.000110409	0.000101605	0.000109441	0.000104932	8.80506e-05	8.78558e-05	8.9011e-05	-0.761905
mmu-miR-125b-5p	Tmem120b	0.00383489	0.0036537	0.00364626	0.00364387	0.0060025	0.00660132	0.00701239	0.00711412	2.2242e-06	4.51179e-06	4.16205e-06	4.2744e-06	2.19144e-06	4.56466e-06	3.35553e-06	4.15173e-06	-0.261905
mmu-miR-125b-5p	Tmem123	0.00383489	0.0036537	0.00364626	0.00364387	0.0060025	0.00660132	0.00701239	0.00711412	1.19396e-05	5.93488e-06	3.89877e-06	3.65616e-06	2.16619e-06	3.72622e-06	4.29776e-06	3.34391e-06	-0.214286
mmu-miR-125b-5p	Tmem161b	0.00383489	0.0036537	0.00364626	0.00364387	0.0060025	0.00660132	0.00701239	0.00711412	5.21356e-06	2.04099e-06	3.13294e-06	1.09363e-06	1.02016e-05	4.24323e-06	2.976e-06	2.80145e-06	0.261905
mmu-miR-125b-5p	Tmem168	0.00383489	0.0036537	0.00364626	0.00364387	0.0060025	0.00660132	0.00701239	0.00711412	2.56948e-06	2.29711e-06	1.873e-06	2.95772e-06	5.24719e-06	1.06211e-06	1.76254e-06	1.37792e-06	-0.595238
mmu-miR-125b-5p	Tmem234	0.00383489	0.0036537	0.00364626	0.00364387	0.0060025	0.00660132	0.00701239	0.00711412	0.000129728	0.000130432	0.00011549	8.82774e-05	7.19113e-05	8.23534e-05	8.92326e-05	7.15951e-05	-0.547619
mmu-miR-125b-5p	Tmem25	0.00383489	0.0036537	0.00364626	0.00364387	0.0060025	0.00660132	0.00701239	0.00711412	1.52969e-06	1.36887e-06	2.78766e-06	4.62035e-06	3.36261e-06	3.52504e-06	4.58254e-06	3.31615e-06	0.119048
mmu-miR-125b-5p	Tor2a	0.00383489	0.0036537	0.00364626	0.00364387	0.0060025	0.00660132	0.00701239	0.00711412	4.05891e-05	3.7049e-05	4.35422e-05	2.99346e-05	2.40736e-05	2.76575e-05	2.39356e-05	3.09433e-05	-0.5
mmu-miR-125b-5p	Trappc6b	0.00383489	0.0036537	0.00364626	0.00364387	0.0060025	0.00660132	0.00701239	0.00711412	7.978e-06	8.94083e-06	1.00476e-05	7.64357e-06	7.38932e-06	7.66327e-06	6.2253e-06	8.31125e-06	-0.309524
mmu-miR-125b-5p	Triap1	0.00383489	0.0036537	0.00364626	0.00364387	0.0060025	0.00660132	0.00701239	0.00711412	1.28309e-05	1.22622e-05	1.00785e-05	1.31821e-05	1.36259e-05	7.09414e-06	1.10676e-05	1.24314e-05	-0.190476
mmu-miR-125b-5p	Trim30a	0.00383489	0.0036537	0.00364626	0.00364387	0.0060025	0.00660132	0.00701239	0.00711412	3.45141e-06	4.7209e-06	6.80168e-07	2.59217e-06	4.12853e-06	7.72938e-07	1.46046e-06	1.45515e-06	-0.190476
mmu-miR-125b-5p	Trmt1l	0.00383489	0.0036537	0.00364626	0.00364387	0.0060025	0.00660132	0.00701239	0.00711412	1.46677e-05	1.3106e-05	1.01175e-05	1.00781e-05	1.87023e-05	9.42562e-06	1.05481e-05	8.16049e-06	-0.238095
mmu-miR-125b-5p	Trp53inp1	0.00383489	0.0036537	0.00364626	0.00364387	0.0060025	0.00660132	0.00701239	0.00711412	9.87199e-05	3.79302e-05	4.9559e-05	5.47421e-05	5.55053e-05	1.35056e-05	2.75885e-05	1.2866e-05	-0.619048
mmu-miR-125b-5p	Tspan1	0.00383489	0.0036537	0.00364626	0.00364387	0.0060025	0.00660132	0.00701239	0.00711412	0	1.60316e-05	0	6.07487e-08	1.0346e-05	1.06452e-07	1.43517e-07	1.88432e-06	0.38324
mmu-miR-125b-5p	Tspan12	0.00383489	0.0036537	0.00364626	0.00364387	0.0060025	0.00660132	0.00701239	0.00711412	3.36348e-05	1.70521e-05	2.19629e-05	1.93634e-05	1.37654e-05	6.11309e-06	9.4617e-06	7.58019e-06	-0.761905
mmu-miR-125b-5p	Ttc4	0.00383489	0.0036537	0.00364626	0.00364387	0.0060025	0.00660132	0.00701239	0.00711412	1.15981e-05	1.35014e-05	9.55225e-06	1.56617e-05	1.24649e-05	7.50922e-06	1.14894e-05	1.04388e-05	-0.5
mmu-miR-125b-5p	Ttc7	0.00383489	0.0036537	0.00364626	0.00364387	0.0060025	0.00660132	0.00701239	0.00711412	1.84895e-05	1.36041e-05	8.84863e-06	8.94786e-06	6.8349e-06	3.89663e-06	6.0119e-06	4.19825e-06	-0.714286
mmu-miR-125b-5p	Ttc7	0.00383489	0.0036537	0.00364626	0.00364387	0.0060025	0.00660132	0.00701239	0.00711412	1.84895e-05	1.36041e-05	8.84863e-06	8.94786e-06	6.8349e-06	3.89663e-06	6.0119e-06	4.19825e-06	-0.714286
mmu-miR-125b-5p	Tubg1	0.00383489	0.0036537	0.00364626	0.00364387	0.0060025	0.00660132	0.00701239	0.00711412	2.34224e-05	2.78845e-05	3.12017e-05	2.63633e-05	2.66391e-05	2.63725e-05	2.57292e-05	2.7179e-05	-0.166667
mmu-miR-125b-5p	Ube2g1	0.00383489	0.0036537	0.00364626	0.00364387	0.0060025	0.00660132	0.00701239	0.00711412	1.66345e-05	1.15378e-05	1.0138e-05	1.27271e-05	1.15549e-05	9.60054e-06	1.26766e-05	6.23621e-06	-0.428571
mmu-miR-125b-5p	Ube2u	0.00383489	0.0036537	0.00364626	0.00364387	0.0060025	0.00660132	0.00701239	0.00711412	4.49986e-06	4.00781e-06	3.92045e-06	2.38924e-06	2.55767e-06	2.80884e-06	2.40048e-06	2.57666e-06	-0.119048
mmu-miR-125b-5p	Ubtd1	0.00383489	0.0036537	0.00364626	0.00364387	0.0060025	0.00660132	0.00701239	0.00711412	9.88022e-06	1.26377e-05	1.50334e-05	1.65017e-05	5.44701e-06	9.03287e-06	7.09553e-06	1.28384e-05	-0.571429
mmu-miR-125b-5p	Uhrf1bp1	0.00383489	0.0036537	0.00364626	0.00364387	0.0060025	0.00660132	0.00701239	0.00711412	1.38e-06	1.15109e-06	4.69491e-06	2.71749e-06	9.67459e-07	1.07733e-06	1.3934e-06	6.89367e-07	-0.690476
mmu-miR-125b-5p	Uqcr11	0.00383489	0.0036537	0.00364626	0.00364387	0.0060025	0.00660132	0.00701239	0.00711412	0.000318647	0.000390184	0.000366043	0.000461587	0.000326556	0.000424979	0.000360042	0.000385644	-0.261905
mmu-miR-125b-5p	Usp45	0.00383489	0.0036537	0.00364626	0.00364387	0.0060025	0.00660132	0.00701239	0.00711412	3.93718e-06	1.25088e-06	2.8698e-06	2.74885e-06	9.01506e-06	1.19423e-06	3.10729e-06	2.12585e-06	-0.047619
mmu-miR-125b-5p	Uvrag	0.00383489	0.0036537	0.00364626	0.00364387	0.0060025	0.00660132	0.00701239	0.00711412	1.54004e-05	1.51679e-05	2.00847e-05	9.61746e-06	1.26065e-05	5.87516e-06	7.55099e-06	7.0943e-06	-0.666667
mmu-miR-125b-5p	Vac14	0.00383489	0.0036537	0.00364626	0.00364387	0.0060025	0.00660132	0.00701239	0.00711412	1.93262e-05	2.09984e-05	1.70778e-05	2.22777e-05	1.33451e-05	1.59154e-05	1.30611e-05	1.49275e-05	-0.809524
mmu-miR-125b-5p	Vmac	0.00383489	0.0036537	0.00364626	0.00364387	0.0060025	0.00660132	0.00701239	0.00711412	2.16061e-06	4.86243e-06	5.523e-06	4.31234e-06	2.74457e-06	5.48298e-06	2.70926e-06	4.35901e-06	-0.214286
mmu-miR-125b-5p	Vps4b	0.00383489	0.0036537	0.00364626	0.00364387	0.0060025	0.00660132	0.00701239	0.00711412	2.66686e-05	2.40926e-05	2.25907e-05	1.86582e-05	2.03109e-05	1.37168e-05	2.02791e-05	1.08826e-05	-0.5
mmu-miR-125b-5p	Wars	0.00383489	0.0036537	0.00364626	0.00364387	0.0060025	0.00660132	0.00701239	0.00711412	1.02327e-05	1.55555e-05	9.17115e-06	1.79367e-05	1.82249e-05	1.47498e-05	1.46764e-05	1.03994e-05	-0.119048
mmu-miR-125b-5p	Wdr1	0.00383489	0.0036537	0.00364626	0.00364387	0.0060025	0.00660132	0.00701239	0.00711412	1.19822e-05	8.17351e-06	7.74203e-06	8.85545e-06	9.18814e-06	7.803e-06	9.7525e-06	6.65901e-06	-0.0952381
mmu-miR-125b-5p	Wdr73	0.00383489	0.0036537	0.00364626	0.00364387	0.0060025	0.00660132	0.00701239	0.00711412	9.0319e-06	1.45028e-05	1.78553e-05	1.15154e-05	6.55125e-06	5.17816e-06	6.7825e-06	7.92262e-06	-0.714286
mmu-miR-125b-5p	Yae1d1	0.00383489	0.0036537	0.00364626	0.00364387	0.0060025	0.00660132	0.00701239	0.00711412	1.31508e-05	9.59442e-06	1.4071e-05	1.03405e-05	8.28387e-06	7.52875e-06	1.07309e-05	6.57881e-06	-0.571429
mmu-miR-125b-5p	Ypel3	0.00383489	0.0036537	0.00364626	0.00364387	0.0060025	0.00660132	0.00701239	0.00711412	9.62027e-06	1.76708e-05	2.22271e-05	1.78507e-05	1.3201e-05	1.4709e-05	1.15939e-05	1.54187e-05	-0.571429
mmu-miR-125b-5p	Zbtb9	0.00383489	0.0036537	0.00364626	0.00364387	0.0060025	0.00660132	0.00701239	0.00711412	2.95056e-06	4.70374e-06	1.968e-06	2.71541e-06	3.97327e-06	2.5612e-06	3.63121e-06	2.50396e-06	-0.0238095
mmu-miR-125b-5p	Zcchc6	0.00383489	0.0036537	0.00364626	0.00364387	0.0060025	0.00660132	0.00701239	0.00711412	4.75245e-05	4.48074e-05	2.80025e-05	2.77646e-05	2.76566e-05	1.80681e-05	2.0062e-05	1.01208e-05	-0.738095
mmu-miR-125b-5p	Zfp113	0.00383489	0.0036537	0.00364626	0.00364387	0.0060025	0.00660132	0.00701239	0.00711412	2.82867e-06	4.22741e-06	2.17348e-06	3.78481e-06	5.50039e-06	1.99723e-06	3.33987e-06	2.77843e-06	-0.238095
mmu-miR-125b-5p	Zfp113	0.00383489	0.0036537	0.00364626	0.00364387	0.0060025	0.00660132	0.00701239	0.00711412	2.82867e-06	4.22741e-06	2.17348e-06	3.78481e-06	5.50039e-06	1.99723e-06	3.33987e-06	2.77843e-06	-0.238095
mmu-miR-125b-5p	Zfp281	0.00383489	0.0036537	0.00364626	0.00364387	0.0060025	0.00660132	0.00701239	0.00711412	3.06373e-05	2.19138e-05	1.74031e-05	1.32111e-05	1.89968e-05	8.78361e-06	1.76861e-05	1.21488e-05	-0.261905
mmu-miR-125b-5p	Zfp398	0.00383489	0.0036537	0.00364626	0.00364387	0.0060025	0.00660132	0.00701239	0.00711412	6.32716e-06	2.20718e-06	9.388e-06	2.40644e-06	4.017e-06	1.81247e-06	1.7894e-06	5.22739e-07	-0.738095
mmu-miR-125b-5p	Zfp523	0.00383489	0.0036537	0.00364626	0.00364387	0.0060025	0.00660132	0.00701239	0.00711412	6.02336e-06	5.08385e-06	4.09278e-06	3.37618e-06	4.41658e-06	5.76534e-06	3.109e-06	3.45002e-06	-0.0952381
mmu-miR-125b-5p	Zfp952	0.00383489	0.0036537	0.00364626	0.00364387	0.0060025	0.00660132	0.00701239	0.00711412	2.00274e-06	3.72005e-06	4.46873e-06	1.18716e-06	6.77056e-07	1.25342e-06	6.02801e-07	5.7529e-07	-0.714286
mmu-miR-125b-5p	Zfyve1	0.00383489	0.0036537	0.00364626	0.00364387	0.0060025	0.00660132	0.00701239	0.00711412	8.13533e-06	3.64644e-06	7.83636e-06	7.24557e-06	6.11436e-06	3.8639e-06	4.04549e-06	4.6432e-06	-0.404762
mmu-miR-125b-5p	Zfyve27	0.00383489	0.0036537	0.00364626	0.00364387	0.0060025	0.00660132	0.00701239	0.00711412	2.7264e-06	2.88195e-06	7.35033e-06	2.12586e-06	2.45577e-06	2.16224e-06	9.87886e-07	1.52411e-06	-0.619048
mmu-miR-125b-5p	Zswim1	0.00383489	0.0036537	0.00364626	0.00364387	0.0060025	0.00660132	0.00701239	0.00711412	4.32161e-06	5.49365e-06	6.64547e-06	3.98843e-06	6.48977e-06	3.11189e-06	4.16495e-06	5.83863e-06	-0.0714286
mmu-miR-1306-3p	1700019G17Rik	5.77917e-06	4.71408e-06	4.4211e-06	0.000128091	5.47985e-05	4.68856e-05	3.57824e-06	7.88478e-05	2.29556e-05	2.37195e-05	1.65636e-05	2.06456e-05	1.58324e-05	1.33222e-05	1.33088e-05	1.87341e-05	0.238095
mmu-miR-1306-3p	Abhd17a	5.77917e-06	4.71408e-06	4.4211e-06	0.000128091	5.47985e-05	4.68856e-05	3.57824e-06	7.88478e-05	0.000147859	0.000145655	0.000154104	0.000148134	9.97816e-05	0.000135665	0.000126137	0.000142634	0
mmu-miR-1306-3p	Arfrp1	5.77917e-06	4.71408e-06	4.4211e-06	0.000128091	5.47985e-05	4.68856e-05	3.57824e-06	7.88478e-05	1.15425e-05	1.83775e-05	1.36976e-05	1.63856e-05	7.27596e-06	1.29708e-05	1.21145e-05	1.40764e-05	0.166667
mmu-miR-1306-3p	Arl1	5.77917e-06	4.71408e-06	4.4211e-06	0.000128091	5.47985e-05	4.68856e-05	3.57824e-06	7.88478e-05	4.74145e-05	2.71864e-05	3.02485e-05	3.39823e-05	3.65275e-05	2.64524e-05	3.32845e-05	1.54377e-05	-0.0238095
mmu-miR-1306-3p	Atp6v0a2	5.77917e-06	4.71408e-06	4.4211e-06	0.000128091	5.47985e-05	4.68856e-05	3.57824e-06	7.88478e-05	1.55972e-05	1.29652e-05	1.0126e-05	1.51054e-05	9.96376e-06	3.81157e-06	6.09082e-06	6.10317e-06	0.142857
mmu-miR-1306-3p	Atrnl1	5.77917e-06	4.71408e-06	4.4211e-06	0.000128091	5.47985e-05	4.68856e-05	3.57824e-06	7.88478e-05	4.65226e-06	1.64452e-06	3.06965e-06	3.0801e-06	5.2011e-06	1.1691e-06	8.04569e-07	2.7278e-07	0.190476
mmu-miR-1306-3p	Baiap2	5.77917e-06	4.71408e-06	4.4211e-06	0.000128091	5.47985e-05	4.68856e-05	3.57824e-06	7.88478e-05	1.88933e-05	2.64827e-05	2.73697e-05	2.27842e-05	2.57463e-05	2.25411e-05	2.15181e-05	1.27723e-05	-0.261905
mmu-miR-1306-3p	Commd6	5.77917e-06	4.71408e-06	4.4211e-06	0.000128091	5.47985e-05	4.68856e-05	3.57824e-06	7.88478e-05	2.73483e-05	3.162e-05	3.10334e-05	3.09258e-05	2.38214e-05	2.62374e-05	3.11368e-05	2.2452e-05	-0.690476
mmu-miR-1306-3p	Fam192a	5.77917e-06	4.71408e-06	4.4211e-06	0.000128091	5.47985e-05	4.68856e-05	3.57824e-06	7.88478e-05	1.42547e-05	2.09714e-05	2.47798e-05	1.71225e-05	1.5314e-05	1.23033e-05	1.58003e-05	2.34616e-05	-0.0952381
mmu-miR-1306-3p	Gm4450	5.77917e-06	4.71408e-06	4.4211e-06	0.000128091	5.47985e-05	4.68856e-05	3.57824e-06	7.88478e-05	1.0732e-05	2.95192e-06	1.00846e-06	3.89121e-06	2.62087e-06	6.85519e-07	1.97023e-07	1.00837e-07	0.142857
mmu-miR-1306-3p	Golim4	5.77917e-06	4.71408e-06	4.4211e-06	0.000128091	5.47985e-05	4.68856e-05	3.57824e-06	7.88478e-05	5.00035e-05	5.26967e-05	5.02578e-05	4.32039e-05	3.76222e-05	3.19578e-05	3.16398e-05	2.19329e-05	-0.285714
mmu-miR-1306-3p	H2-Q6	5.77917e-06	4.71408e-06	4.4211e-06	0.000128091	5.47985e-05	4.68856e-05	3.57824e-06	7.88478e-05	1.23722e-06	2.56755e-06	4.20778e-06	3.37061e-06	7.72734e-06	5.11924e-06	6.32789e-06	3.38506e-06	-0.119048
mmu-miR-1306-3p	Hist1h1c	5.77917e-06	4.71408e-06	4.4211e-06	0.000128091	5.47985e-05	4.68856e-05	3.57824e-06	7.88478e-05	7.27995e-05	7.93856e-05	5.36952e-05	6.19925e-05	5.36605e-05	4.68568e-05	5.55537e-05	5.92758e-05	0
mmu-miR-1306-3p	Hjurp	5.77917e-06	4.71408e-06	4.4211e-06	0.000128091	5.47985e-05	4.68856e-05	3.57824e-06	7.88478e-05	2.83651e-05	2.41548e-05	2.65555e-05	2.39757e-05	1.44112e-05	1.0184e-05	1.06427e-05	6.56371e-06	-0.333333
mmu-miR-1306-3p	Hmgcl	5.77917e-06	4.71408e-06	4.4211e-06	0.000128091	5.47985e-05	4.68856e-05	3.57824e-06	7.88478e-05	0.000277047	0.000315796	0.000331539	0.000287527	0.000168283	0.000142556	0.000167204	0.000186251	-0.0952381
mmu-miR-1306-3p	Hnrnpa2b1	5.77917e-06	4.71408e-06	4.4211e-06	0.000128091	5.47985e-05	4.68856e-05	3.57824e-06	7.88478e-05	0.000103682	9.52265e-05	0.000108992	9.15409e-05	0.000136292	9.37926e-05	0.000110763	0.000107165	-0.404762
mmu-miR-1306-3p	Irgm2	5.77917e-06	4.71408e-06	4.4211e-06	0.000128091	5.47985e-05	4.68856e-05	3.57824e-06	7.88478e-05	3.4414e-06	2.10537e-06	6.69582e-06	4.38921e-06	5.02637e-06	2.20574e-06	4.96192e-06	2.9169e-06	-0.190476
mmu-miR-1306-3p	Kdm2a	5.77917e-06	4.71408e-06	4.4211e-06	0.000128091	5.47985e-05	4.68856e-05	3.57824e-06	7.88478e-05	2.14151e-05	2.14923e-05	1.22664e-05	5.80717e-06	2.63527e-05	6.56058e-06	8.97335e-06	7.0765e-06	-0.380952
mmu-miR-1306-3p	Klhl24	5.77917e-06	4.71408e-06	4.4211e-06	0.000128091	5.47985e-05	4.68856e-05	3.57824e-06	7.88478e-05	1.4482e-05	6.63141e-06	8.65479e-06	7.30806e-06	1.23105e-05	2.83043e-06	9.46387e-06	4.35474e-06	-0.285714
mmu-miR-1306-3p	Ldhd	5.77917e-06	4.71408e-06	4.4211e-06	0.000128091	5.47985e-05	4.68856e-05	3.57824e-06	7.88478e-05	2.92404e-05	3.33104e-05	3.20894e-05	3.80624e-05	2.86515e-05	2.51128e-05	3.05383e-05	2.47569e-05	-0.214286
mmu-miR-1306-3p	Ncapd3	5.77917e-06	4.71408e-06	4.4211e-06	0.000128091	5.47985e-05	4.68856e-05	3.57824e-06	7.88478e-05	1.21429e-05	8.7872e-06	5.75889e-06	3.91793e-06	6.11597e-06	4.96911e-06	4.33469e-06	4.58528e-06	-0.285714
mmu-miR-1306-3p	Nkiras2	5.77917e-06	4.71408e-06	4.4211e-06	0.000128091	5.47985e-05	4.68856e-05	3.57824e-06	7.88478e-05	5.4696e-06	6.20616e-06	6.79468e-06	8.20915e-06	9.06047e-06	8.30485e-06	8.61388e-06	9.47245e-06	0.357143
mmu-miR-1306-3p	Nsun4	5.77917e-06	4.71408e-06	4.4211e-06	0.000128091	5.47985e-05	4.68856e-05	3.57824e-06	7.88478e-05	1.30773e-05	8.8632e-06	1.05039e-05	1.36969e-05	1.09629e-05	1.04791e-05	9.04076e-06	1.17417e-05	0.714286
mmu-miR-1306-3p	Nuak2	5.77917e-06	4.71408e-06	4.4211e-06	0.000128091	5.47985e-05	4.68856e-05	3.57824e-06	7.88478e-05	1.30679e-05	9.8074e-06	7.94929e-06	4.92024e-06	2.99702e-06	3.89342e-06	2.84281e-06	6.2845e-06	-0.047619
mmu-miR-1306-3p	Slc22a15	5.77917e-06	4.71408e-06	4.4211e-06	0.000128091	5.47985e-05	4.68856e-05	3.57824e-06	7.88478e-05	1.15349e-05	7.34086e-06	1.42463e-05	1.17544e-05	4.56221e-06	2.74078e-06	4.40457e-06	3.73711e-06	-0.119048
mmu-miR-1306-3p	Stk38	5.77917e-06	4.71408e-06	4.4211e-06	0.000128091	5.47985e-05	4.68856e-05	3.57824e-06	7.88478e-05	2.00251e-05	1.16832e-05	1.25607e-05	1.69936e-05	2.33841e-05	9.75783e-06	1.58307e-05	9.98844e-06	0.0714286
mmu-miR-1306-3p	Tpgs2	5.77917e-06	4.71408e-06	4.4211e-06	0.000128091	5.47985e-05	4.68856e-05	3.57824e-06	7.88478e-05	9.29356e-06	6.3152e-06	6.32626e-06	1.1276e-05	4.82437e-06	6.60476e-06	8.19688e-06	7.33877e-06	0.214286
mmu-miR-1306-3p	Tufm	5.77917e-06	4.71408e-06	4.4211e-06	0.000128091	5.47985e-05	4.68856e-05	3.57824e-06	7.88478e-05	6.77809e-05	7.47772e-05	8.99346e-05	9.13439e-05	7.94628e-05	9.39847e-05	8.84117e-05	8.72188e-05	0.166667
mmu-miR-1306-3p	Zfp36l2	5.77917e-06	4.71408e-06	4.4211e-06	0.000128091	5.47985e-05	4.68856e-05	3.57824e-06	7.88478e-05	3.58601e-06	6.9101e-06	3.27372e-06	2.03651e-06	2.17422e-06	0	1.0866e-06	7.47346e-07	-0.333333
mmu-miR-130a-3p	1500011K16Rik	0.0137847	0.0121302	0.0107885	0.0102244	0.00860273	0.00829519	0.0081568	0.00816889	2.68889e-05	2.27796e-05	3.02082e-05	1.76704e-05	1.18576e-05	1.42031e-05	1.59211e-05	1.74466e-05	0.714286
mmu-miR-130a-3p	1700019G17Rik	0.0137847	0.0121302	0.0107885	0.0102244	0.00860273	0.00829519	0.0081568	0.00816889	2.29556e-05	2.37195e-05	1.65636e-05	2.06456e-05	1.58324e-05	1.33222e-05	1.33088e-05	1.87341e-05	0.785714
mmu-miR-130a-3p	2310035C23Rik	0.0137847	0.0121302	0.0107885	0.0102244	0.00860273	0.00829519	0.0081568	0.00816889	5.07244e-06	4.40389e-06	4.89742e-06	3.81233e-06	4.64957e-06	2.45374e-06	2.4921e-06	3.53818e-06	0.809524
mmu-miR-130a-3p	2610001J05Rik	0.0137847	0.0121302	0.0107885	0.0102244	0.00860273	0.00829519	0.0081568	0.00816889	9.12754e-06	7.87466e-06	4.75801e-06	6.45227e-06	4.10264e-06	6.00804e-06	6.93292e-06	7.27333e-06	0.309524
mmu-miR-130a-3p	5730455P16Rik	0.0137847	0.0121302	0.0107885	0.0102244	0.00860273	0.00829519	0.0081568	0.00816889	6.69614e-06	2.96983e-06	2.46991e-06	3.85105e-06	4.73843e-06	1.56834e-06	3.41641e-06	2.74782e-06	0.333333
mmu-miR-130a-3p	9130401M01Rik	0.0137847	0.0121302	0.0107885	0.0102244	0.00860273	0.00829519	0.0081568	0.00816889	2.30966e-05	2.50439e-05	2.67089e-05	2.20834e-05	1.53763e-05	1.69735e-05	1.73315e-05	2.3323e-05	0.47619
mmu-miR-130a-3p	AU040320	0.0137847	0.0121302	0.0107885	0.0102244	0.00860273	0.00829519	0.0081568	0.00816889	4.16406e-06	3.85718e-06	2.7677e-06	3.38766e-06	5.02884e-06	2.16986e-06	2.82763e-06	2.79751e-06	0.428571
mmu-miR-130a-3p	Abcb1a	0.0137847	0.0121302	0.0107885	0.0102244	0.00860273	0.00829519	0.0081568	0.00816889	8.22762e-06	9.16587e-06	3.64779e-06	2.08649e-06	2.92311e-06	8.15557e-07	1.96661e-06	2.05047e-06	0.880952
mmu-miR-130a-3p	Abhd3	0.0137847	0.0121302	0.0107885	0.0102244	0.00860273	0.00829519	0.0081568	0.00816889	2.7465e-05	2.26543e-05	2.1405e-05	2.12278e-05	2.24259e-05	2.09632e-05	1.73592e-05	1.91658e-05	0.928571
mmu-miR-130a-3p	Acbd3	0.0137847	0.0121302	0.0107885	0.0102244	0.00860273	0.00829519	0.0081568	0.00816889	3.70228e-05	2.49364e-05	3.25926e-05	2.59736e-05	2.32514e-05	1.90096e-05	1.9763e-05	2.13256e-05	0.857143
mmu-miR-130a-3p	Acbd5	0.0137847	0.0121302	0.0107885	0.0102244	0.00860273	0.00829519	0.0081568	0.00816889	0.000122875	9.36356e-05	9.93007e-05	7.48683e-05	6.43361e-05	5.43347e-05	7.82365e-05	4.22465e-05	0.738095
mmu-miR-130a-3p	Acvr1	0.0137847	0.0121302	0.0107885	0.0102244	0.00860273	0.00829519	0.0081568	0.00816889	4.43187e-06	3.60187e-06	1.90181e-06	3.67704e-06	2.24138e-06	9.03361e-07	1.56552e-06	9.77796e-07	0.785714
mmu-miR-130a-3p	Acyp2	0.0137847	0.0121302	0.0107885	0.0102244	0.00860273	0.00829519	0.0081568	0.00816889	4.74841e-06	1.5671e-06	1.15276e-06	4.24278e-06	2.52342e-07	4.05309e-07	3.0878e-07	1.10773e-06	0.761905
mmu-miR-130a-3p	Agfg1	0.0137847	0.0121302	0.0107885	0.0102244	0.00860273	0.00829519	0.0081568	0.00816889	7.18473e-06	5.0399e-06	5.55214e-06	5.01229e-06	4.66892e-06	2.90009e-06	5.55542e-06	5.91854e-06	0.142857
mmu-miR-130a-3p	Ankib1	0.0137847	0.0121302	0.0107885	0.0102244	0.00860273	0.00829519	0.0081568	0.00816889	1.38957e-05	8.92973e-06	9.94105e-06	9.33095e-06	1.5571e-05	5.98966e-06	6.69023e-06	4.27027e-06	0.619048
mmu-miR-130a-3p	Ankrd13c	0.0137847	0.0121302	0.0107885	0.0102244	0.00860273	0.00829519	0.0081568	0.00816889	2.17405e-05	1.70432e-05	1.57043e-05	1.31313e-05	1.5563e-05	7.32899e-06	1.2893e-05	6.75466e-06	0.904762
mmu-miR-130a-3p	Ankrd13c	0.0137847	0.0121302	0.0107885	0.0102244	0.00860273	0.00829519	0.0081568	0.00816889	2.17405e-05	1.70432e-05	1.57043e-05	1.31313e-05	1.5563e-05	7.32899e-06	1.2893e-05	6.75466e-06	0.904762
mmu-miR-130a-3p	Aox3	0.0137847	0.0121302	0.0107885	0.0102244	0.00860273	0.00829519	0.0081568	0.00816889	0.000113578	7.60902e-05	0.000111472	0.000100943	0.000259948	0.000184272	0.000249117	0.000124693	-0.666667
mmu-miR-130a-3p	Arfgef1	0.0137847	0.0121302	0.0107885	0.0102244	0.00860273	0.00829519	0.0081568	0.00816889	3.55924e-05	2.16277e-05	1.59038e-05	1.55981e-05	1.97066e-05	9.1161e-06	2.00161e-05	8.16964e-06	0.571429
mmu-miR-130a-3p	Arfip1	0.0137847	0.0121302	0.0107885	0.0102244	0.00860273	0.00829519	0.0081568	0.00816889	9.1675e-06	8.40324e-06	6.73464e-06	6.80626e-06	6.02046e-06	4.3682e-06	6.73667e-06	2.31588e-06	0.714286
mmu-miR-130a-3p	Arhgap12	0.0137847	0.0121302	0.0107885	0.0102244	0.00860273	0.00829519	0.0081568	0.00816889	6.91114e-06	5.78343e-06	2.83726e-06	4.23386e-06	3.61324e-06	2.36182e-06	4.78822e-06	1.25148e-06	0.571429
mmu-miR-130a-3p	Atg14	0.0137847	0.0121302	0.0107885	0.0102244	0.00860273	0.00829519	0.0081568	0.00816889	9.27322e-06	1.08591e-05	1.31439e-05	5.96316e-06	7.78947e-06	1.98299e-06	7.00745e-06	4.21165e-06	0.690476
mmu-miR-130a-3p	Atg16l1	0.0137847	0.0121302	0.0107885	0.0102244	0.00860273	0.00829519	0.0081568	0.00816889	1.27611e-05	1.24591e-05	1.10157e-05	7.28411e-06	8.00864e-06	6.99353e-06	7.02794e-06	1.05483e-05	0.785714
mmu-miR-130a-3p	Atxn1	0.0137847	0.0121302	0.0107885	0.0102244	0.00860273	0.00829519	0.0081568	0.00816889	1.51289e-05	7.39252e-06	7.48924e-06	1.10045e-05	2.0142e-05	3.08949e-06	9.09204e-06	3.66035e-06	0.309524
mmu-miR-130a-3p	B230219D22Rik	0.0137847	0.0121302	0.0107885	0.0102244	0.00860273	0.00829519	0.0081568	0.00816889	3.72529e-05	3.41538e-05	2.28338e-05	2.659e-05	1.83027e-05	1.17079e-05	1.754e-05	1.36717e-05	0.880952
mmu-miR-130a-3p	B630005N14Rik	0.0137847	0.0121302	0.0107885	0.0102244	0.00860273	0.00829519	0.0081568	0.00816889	5.75627e-06	2.41529e-06	3.0298e-06	3.06769e-06	1.10488e-05	2.01197e-06	3.66884e-06	2.23914e-06	0.214286
mmu-miR-130a-3p	Bach2	0.0137847	0.0121302	0.0107885	0.0102244	0.00860273	0.00829519	0.0081568	0.00816889	3.78681e-06	2.0654e-06	2.16943e-06	2.47328e-06	7.49179e-06	1.806e-06	9.84724e-07	3.99923e-07	0.642857
mmu-miR-130a-3p	Bach2	0.0137847	0.0121302	0.0107885	0.0102244	0.00860273	0.00829519	0.0081568	0.00816889	3.78681e-06	2.0654e-06	2.16943e-06	2.47328e-06	7.49179e-06	1.806e-06	9.84724e-07	3.99923e-07	0.642857
mmu-miR-130a-3p	Bmpr2	0.0137847	0.0121302	0.0107885	0.0102244	0.00860273	0.00829519	0.0081568	0.00816889	1.28692e-05	1.10601e-05	5.20058e-06	6.94954e-06	5.53341e-06	2.51208e-06	5.93015e-06	2.04083e-06	0.666667
mmu-miR-130a-3p	Bnip3	0.0137847	0.0121302	0.0107885	0.0102244	0.00860273	0.00829519	0.0081568	0.00816889	6.67954e-05	6.24548e-05	6.49807e-05	5.60323e-05	4.49874e-05	4.31032e-05	4.23782e-05	5.31656e-05	0.904762
mmu-miR-130a-3p	Brwd1	0.0137847	0.0121302	0.0107885	0.0102244	0.00860273	0.00829519	0.0081568	0.00816889	1.50227e-05	1.29717e-05	8.94412e-06	1.17308e-05	1.74211e-05	6.83595e-06	7.71969e-06	3.80625e-06	0.666667
mmu-miR-130a-3p	Btbd7	0.0137847	0.0121302	0.0107885	0.0102244	0.00860273	0.00829519	0.0081568	0.00816889	1.83592e-05	9.82998e-06	8.61985e-06	1.16261e-05	9.26334e-06	4.14049e-06	5.61296e-06	2.36384e-06	0.809524
mmu-miR-130a-3p	Btf3l4	0.0137847	0.0121302	0.0107885	0.0102244	0.00860273	0.00829519	0.0081568	0.00816889	1.40382e-05	1.22332e-05	1.1287e-05	9.19203e-06	9.88305e-06	6.89428e-06	8.55846e-06	1.31929e-05	0.571429
mmu-miR-130a-3p	Btg1	0.0137847	0.0121302	0.0107885	0.0102244	0.00860273	0.00829519	0.0081568	0.00816889	2.66839e-05	4.4102e-05	7.42658e-05	3.66138e-05	4.00308e-05	3.42062e-05	4.59617e-05	5.4083e-05	-0.333333
mmu-miR-130a-3p	Cacfd1	0.0137847	0.0121302	0.0107885	0.0102244	0.00860273	0.00829519	0.0081568	0.00816889	1.08489e-05	1.42773e-05	9.23147e-06	1.39204e-05	6.11111e-06	1.24251e-05	1.25275e-05	8.36134e-06	0.190476
mmu-miR-130a-3p	Calm2	0.0137847	0.0121302	0.0107885	0.0102244	0.00860273	0.00829519	0.0081568	0.00816889	5.22855e-05	5.93266e-05	4.55944e-05	4.08733e-05	4.47408e-05	4.7624e-05	5.74711e-05	5.81523e-05	-0.0714286
mmu-miR-130a-3p	Casd1	0.0137847	0.0121302	0.0107885	0.0102244	0.00860273	0.00829519	0.0081568	0.00816889	1.01329e-05	6.6298e-06	4.00012e-06	4.54171e-06	3.91989e-06	4.30157e-06	5.12684e-06	3.38957e-06	0.52381
mmu-miR-130a-3p	Cast	0.0137847	0.0121302	0.0107885	0.0102244	0.00860273	0.00829519	0.0081568	0.00816889	3.08095e-05	2.13198e-05	1.85756e-05	1.68101e-05	2.24175e-05	2.09953e-05	1.73448e-05	8.85244e-06	0.619048
mmu-miR-130a-3p	Cbfb	0.0137847	0.0121302	0.0107885	0.0102244	0.00860273	0.00829519	0.0081568	0.00816889	4.98527e-06	1.73106e-06	1.98026e-06	7.28342e-07	1.75198e-06	9.91379e-07	6.34299e-07	6.58734e-07	0.833333
mmu-miR-130a-3p	Cd151	0.0137847	0.0121302	0.0107885	0.0102244	0.00860273	0.00829519	0.0081568	0.00816889	3.46406e-05	2.3066e-05	2.65465e-05	2.28653e-05	2.46139e-05	2.98878e-05	2.9069e-05	3.3868e-05	-0.142857
mmu-miR-130a-3p	Cd151	0.0137847	0.0121302	0.0107885	0.0102244	0.00860273	0.00829519	0.0081568	0.00816889	3.46406e-05	2.3066e-05	2.65465e-05	2.28653e-05	2.46139e-05	2.98878e-05	2.9069e-05	3.3868e-05	-0.142857
mmu-miR-130a-3p	Cd36	0.0137847	0.0121302	0.0107885	0.0102244	0.00860273	0.00829519	0.0081568	0.00816889	4.49939e-05	2.08274e-05	1.76512e-05	2.43242e-05	2.13467e-06	0	7.9587e-07	2.00833e-07	0.833333
mmu-miR-130a-3p	Cdc73	0.0137847	0.0121302	0.0107885	0.0102244	0.00860273	0.00829519	0.0081568	0.00816889	1.10281e-05	7.33363e-06	8.41363e-06	3.78262e-06	8.05967e-06	6.2295e-06	8.57276e-06	2.52678e-06	0.333333
mmu-miR-130a-3p	Cep170	0.0137847	0.0121302	0.0107885	0.0102244	0.00860273	0.00829519	0.0081568	0.00816889	3.15239e-06	8.964e-07	1.69895e-06	1.84288e-06	6.17434e-06	1.6024e-06	3.02619e-06	2.46021e-06	-0.166667
mmu-miR-130a-3p	Cfl2	0.0137847	0.0121302	0.0107885	0.0102244	0.00860273	0.00829519	0.0081568	0.00816889	3.79457e-05	3.49864e-05	2.08867e-05	1.89369e-05	1.33064e-05	1.81625e-05	2.48118e-05	1.83311e-05	0.547619
mmu-miR-130a-3p	Chic1	0.0137847	0.0121302	0.0107885	0.0102244	0.00860273	0.00829519	0.0081568	0.00816889	1.25338e-05	4.11931e-06	7.14143e-06	4.30481e-06	2.17262e-06	6.458e-07	1.88329e-06	9.90974e-07	0.833333
mmu-miR-130a-3p	Chmp3	0.0137847	0.0121302	0.0107885	0.0102244	0.00860273	0.00829519	0.0081568	0.00816889	5.22387e-05	6.32049e-05	4.77123e-05	4.016e-05	3.40605e-05	2.96931e-05	3.81358e-05	3.07078e-05	0.809524
mmu-miR-130a-3p	Clcn3	0.0137847	0.0121302	0.0107885	0.0102244	0.00860273	0.00829519	0.0081568	0.00816889	3.90797e-05	3.72541e-05	2.83712e-05	2.07952e-05	2.62531e-05	6.71376e-06	1.79537e-05	1.30044e-05	0.880952
mmu-miR-130a-3p	Clcn5	0.0137847	0.0121302	0.0107885	0.0102244	0.00860273	0.00829519	0.0081568	0.00816889	3.23373e-06	4.31855e-06	2.56865e-06	4.83187e-06	2.93554e-06	7.56397e-07	2.12475e-06	1.66721e-06	0.690476
mmu-miR-130a-3p	Clip1	0.0137847	0.0121302	0.0107885	0.0102244	0.00860273	0.00829519	0.0081568	0.00816889	2.50651e-05	2.34536e-05	2.16616e-05	2.06485e-05	8.7108e-06	1.07673e-05	1.22442e-05	3.31531e-06	0.833333
mmu-miR-130a-3p	Cmpk1	0.0137847	0.0121302	0.0107885	0.0102244	0.00860273	0.00829519	0.0081568	0.00816889	3.45511e-05	2.63208e-05	1.94045e-05	1.95151e-05	2.65264e-05	1.67361e-05	2.0457e-05	1.56319e-05	0.547619
mmu-miR-130a-3p	Cnot7	0.0137847	0.0121302	0.0107885	0.0102244	0.00860273	0.00829519	0.0081568	0.00816889	9.29078e-06	5.66119e-06	5.58274e-06	9.75512e-06	5.80457e-06	5.50619e-06	6.95317e-06	6.59888e-06	0.047619
mmu-miR-130a-3p	Cox5b	0.0137847	0.0121302	0.0107885	0.0102244	0.00860273	0.00829519	0.0081568	0.00816889	0.000449249	0.000460188	0.000469522	0.000468889	0.000439316	0.000497452	0.000591838	0.000636881	-0.714286
mmu-miR-130a-3p	Csnk1g1	0.0137847	0.0121302	0.0107885	0.0102244	0.00860273	0.00829519	0.0081568	0.00816889	3.89083e-06	5.09298e-06	3.81458e-06	4.21481e-06	3.80261e-06	3.06649e-06	2.28672e-06	2.77181e-06	0.880952
mmu-miR-130a-3p	Cul3	0.0137847	0.0121302	0.0107885	0.0102244	0.00860273	0.00829519	0.0081568	0.00816889	1.39632e-05	1.29301e-05	1.39061e-05	1.04258e-05	1.01354e-05	7.12646e-06	7.77041e-06	8.82934e-06	0.904762
mmu-miR-130a-3p	Cxcl12	0.0137847	0.0121302	0.0107885	0.0102244	0.00860273	0.00829519	0.0081568	0.00816889	5.01935e-05	4.51377e-05	4.9784e-05	4.83037e-05	4.35498e-05	4.45022e-05	6.1347e-05	6.95134e-05	-0.238095
mmu-miR-130a-3p	D230025D16Rik	0.0137847	0.0121302	0.0107885	0.0102244	0.00860273	0.00829519	0.0081568	0.00816889	2.24713e-05	1.42042e-05	1.66917e-05	1.40065e-05	5.17521e-06	8.32641e-06	8.57431e-06	1.21577e-05	0.761905
mmu-miR-130a-3p	Daam1	0.0137847	0.0121302	0.0107885	0.0102244	0.00860273	0.00829519	0.0081568	0.00816889	2.57086e-05	2.57052e-05	2.8192e-05	2.21553e-05	2.78866e-05	1.75788e-05	1.39821e-05	1.41515e-05	0.738095
mmu-miR-130a-3p	Ddhd2	0.0137847	0.0121302	0.0107885	0.0102244	0.00860273	0.00829519	0.0081568	0.00816889	7.12874e-06	2.7002e-06	5.9114e-06	5.89253e-06	5.75358e-06	3.70508e-06	4.73085e-06	3.43261e-06	0.428571
mmu-miR-130a-3p	Ddx6	0.0137847	0.0121302	0.0107885	0.0102244	0.00860273	0.00829519	0.0081568	0.00816889	2.80721e-05	2.30283e-05	2.62777e-05	1.95704e-05	1.8106e-05	1.22739e-05	1.20476e-05	7.51506e-06	0.952381
mmu-miR-130a-3p	Ddx6	0.0137847	0.0121302	0.0107885	0.0102244	0.00860273	0.00829519	0.0081568	0.00816889	2.80721e-05	2.30283e-05	2.62777e-05	1.95704e-05	1.8106e-05	1.22739e-05	1.20476e-05	7.51506e-06	0.952381
mmu-miR-130a-3p	Dennd1a	0.0137847	0.0121302	0.0107885	0.0102244	0.00860273	0.00829519	0.0081568	0.00816889	8.72162e-06	5.40433e-06	4.43619e-06	3.09068e-06	7.818e-06	2.07701e-06	2.876e-06	1.89261e-06	0.785714
mmu-miR-130a-3p	Dnajb9	0.0137847	0.0121302	0.0107885	0.0102244	0.00860273	0.00829519	0.0081568	0.00816889	4.16086e-05	4.27146e-05	2.47502e-05	3.00496e-05	2.16487e-05	1.34584e-05	2.66058e-05	1.62288e-05	0.666667
mmu-miR-130a-3p	Dnajc16	0.0137847	0.0121302	0.0107885	0.0102244	0.00860273	0.00829519	0.0081568	0.00816889	3.79333e-06	4.12498e-06	4.47418e-06	3.46947e-06	2.637e-06	2.78204e-06	2.57249e-06	2.49511e-06	0.857143
mmu-miR-130a-3p	Dynll2	0.0137847	0.0121302	0.0107885	0.0102244	0.00860273	0.00829519	0.0081568	0.00816889	7.62899e-05	7.297e-05	6.49364e-05	8.25374e-05	6.58654e-05	7.13584e-05	6.65877e-05	6.75629e-05	0.380952
mmu-miR-130a-3p	Dynll2	0.0137847	0.0121302	0.0107885	0.0102244	0.00860273	0.00829519	0.0081568	0.00816889	7.62899e-05	7.297e-05	6.49364e-05	8.25374e-05	6.58654e-05	7.13584e-05	6.65877e-05	6.75629e-05	0.380952
mmu-miR-130a-3p	Egln3	0.0137847	0.0121302	0.0107885	0.0102244	0.00860273	0.00829519	0.0081568	0.00816889	2.25926e-05	1.30517e-05	6.58086e-06	6.8187e-06	4.24025e-06	2.34093e-06	1.62746e-06	1.13751e-06	0.952381
mmu-miR-130a-3p	Elk4	0.0137847	0.0121302	0.0107885	0.0102244	0.00860273	0.00829519	0.0081568	0.00816889	6.57268e-06	3.09993e-06	3.37121e-06	2.28061e-06	6.40637e-06	2.82096e-06	2.97089e-06	2.94962e-06	0.52381
mmu-miR-130a-3p	Emc10	0.0137847	0.0121302	0.0107885	0.0102244	0.00860273	0.00829519	0.0081568	0.00816889	6.65209e-05	7.01848e-05	7.09066e-05	6.58694e-05	4.32391e-05	7.09572e-05	5.46789e-05	5.54866e-05	0.428571
mmu-miR-130a-3p	Enpp5	0.0137847	0.0121302	0.0107885	0.0102244	0.00860273	0.00829519	0.0081568	0.00816889	6.77312e-06	8.9152e-06	6.11472e-06	9.13849e-06	2.9088e-06	6.39003e-06	8.37058e-06	6.84188e-06	0
mmu-miR-130a-3p	Ern1	0.0137847	0.0121302	0.0107885	0.0102244	0.00860273	0.00829519	0.0081568	0.00816889	1.16516e-05	3.61114e-06	4.56256e-06	6.02371e-06	6.76564e-06	5.09079e-06	6.4146e-06	3.052e-06	0.166667
mmu-miR-130a-3p	Ern1	0.0137847	0.0121302	0.0107885	0.0102244	0.00860273	0.00829519	0.0081568	0.00816889	1.16516e-05	3.61114e-06	4.56256e-06	6.02371e-06	6.76564e-06	5.09079e-06	6.4146e-06	3.052e-06	0.166667
mmu-miR-130a-3p	Ethe1	0.0137847	0.0121302	0.0107885	0.0102244	0.00860273	0.00829519	0.0081568	0.00816889	2.84901e-05	5.60439e-05	3.54229e-05	4.47957e-05	5.24544e-05	6.69258e-05	6.9019e-05	6.6158e-05	-0.833333
mmu-miR-130a-3p	Etl4	0.0137847	0.0121302	0.0107885	0.0102244	0.00860273	0.00829519	0.0081568	0.00816889	8.61382e-06	3.06607e-06	6.74256e-06	5.2775e-06	9.09504e-06	1.97575e-06	3.48497e-06	1.06298e-06	0.47619
mmu-miR-130a-3p	Fam179b	0.0137847	0.0121302	0.0107885	0.0102244	0.00860273	0.00829519	0.0081568	0.00816889	4.45106e-06	3.1699e-06	1.15881e-06	3.12317e-06	5.3338e-06	2.46988e-06	2.29663e-06	2.36367e-06	0.452381
mmu-miR-130a-3p	Fam92a	0.0137847	0.0121302	0.0107885	0.0102244	0.00860273	0.00829519	0.0081568	0.00816889	6.21876e-06	5.22564e-06	8.02746e-06	6.4314e-06	3.25504e-06	2.77475e-06	5.69747e-06	1.78894e-06	0.52381
mmu-miR-130a-3p	Fbxw5	0.0137847	0.0121302	0.0107885	0.0102244	0.00860273	0.00829519	0.0081568	0.00816889	1.71738e-05	1.20638e-05	1.62961e-05	2.03653e-05	2.03992e-05	2.11749e-05	1.68277e-05	2.03939e-05	-0.452381
mmu-miR-130a-3p	Fbxw8	0.0137847	0.0121302	0.0107885	0.0102244	0.00860273	0.00829519	0.0081568	0.00816889	1.01754e-05	8.6979e-06	4.54751e-06	8.15763e-06	5.78586e-06	5.5786e-06	6.57278e-06	3.41159e-06	0.595238
mmu-miR-130a-3p	Flot2	0.0137847	0.0121302	0.0107885	0.0102244	0.00860273	0.00829519	0.0081568	0.00816889	1.04326e-05	7.76481e-06	9.47593e-06	7.9936e-06	9.0068e-06	6.77113e-06	6.94461e-06	8.748e-06	0.571429
mmu-miR-130a-3p	Fmr1	0.0137847	0.0121302	0.0107885	0.0102244	0.00860273	0.00829519	0.0081568	0.00816889	1.44232e-05	1.03142e-05	1.43761e-05	1.16349e-05	8.88385e-06	8.38698e-06	1.1362e-05	1.03866e-05	0.452381
mmu-miR-130a-3p	Fndc4	0.0137847	0.0121302	0.0107885	0.0102244	0.00860273	0.00829519	0.0081568	0.00816889	3.07874e-05	2.89e-05	3.20743e-05	3.07032e-05	2.46488e-05	4.21425e-05	3.88701e-05	4.04506e-05	-0.547619
mmu-miR-130a-3p	Fosl2	0.0137847	0.0121302	0.0107885	0.0102244	0.00860273	0.00829519	0.0081568	0.00816889	7.88122e-06	5.44382e-06	4.03872e-06	5.4641e-06	6.59563e-06	7.57191e-07	2.41988e-06	2.41884e-06	0.690476
mmu-miR-130a-3p	Foxn2	0.0137847	0.0121302	0.0107885	0.0102244	0.00860273	0.00829519	0.0081568	0.00816889	5.71505e-06	2.24308e-06	4.98124e-06	5.56669e-06	9.20025e-06	2.54363e-06	2.9561e-06	2.35151e-06	0.238095
mmu-miR-130a-3p	Gadd45a	0.0137847	0.0121302	0.0107885	0.0102244	0.00860273	0.00829519	0.0081568	0.00816889	1.10912e-05	9.46084e-06	7.24237e-06	8.82471e-06	1.06989e-05	3.66326e-06	6.80916e-06	3.67464e-06	0.738095
mmu-miR-130a-3p	Galm	0.0137847	0.0121302	0.0107885	0.0102244	0.00860273	0.00829519	0.0081568	0.00816889	3.00853e-05	2.70932e-05	3.5094e-05	2.8873e-05	2.347e-05	3.22599e-05	4.90779e-05	4.09571e-05	-0.571429
mmu-miR-130a-3p	Garem	0.0137847	0.0121302	0.0107885	0.0102244	0.00860273	0.00829519	0.0081568	0.00816889	1.48747e-05	1.56362e-05	8.9537e-06	1.19323e-05	1.52498e-05	6.70743e-06	1.31751e-05	5.34785e-06	0.5
mmu-miR-130a-3p	Gclc	0.0137847	0.0121302	0.0107885	0.0102244	0.00860273	0.00829519	0.0081568	0.00816889	9.21834e-05	9.20773e-05	0.000112846	8.02146e-05	6.96902e-05	4.44542e-05	6.07789e-05	3.5527e-05	0.857143
mmu-miR-130a-3p	Gm11007	0.0137847	0.0121302	0.0107885	0.0102244	0.00860273	0.00829519	0.0081568	0.00816889	3.12872e-06	2.29711e-06	2.06653e-06	1.69609e-06	5.32973e-06	9.48468e-07	1.46138e-06	6.13934e-07	0.690476
mmu-miR-130a-3p	Gm9923	0.0137847	0.0121302	0.0107885	0.0102244	0.00860273	0.00829519	0.0081568	0.00816889	1.46619e-06	9.18165e-07	1.55287e-06	3.30034e-06	4.7409e-06	2.9332e-07	2.01985e-06	2.99086e-07	0.0238095
mmu-miR-130a-3p	Gng12	0.0137847	0.0121302	0.0107885	0.0102244	0.00860273	0.00829519	0.0081568	0.00816889	3.26077e-05	2.54668e-05	1.97785e-05	2.00236e-05	1.59253e-05	2.15644e-05	2.33955e-05	1.70398e-05	0.428571
mmu-miR-130a-3p	Gpatch8	0.0137847	0.0121302	0.0107885	0.0102244	0.00860273	0.00829519	0.0081568	0.00816889	1.64881e-05	1.78207e-05	1.63297e-05	2.08482e-05	1.3659e-05	1.57977e-05	1.45993e-05	1.61875e-05	0.666667
mmu-miR-130a-3p	Gpd2	0.0137847	0.0121302	0.0107885	0.0102244	0.00860273	0.00829519	0.0081568	0.00816889	4.55314e-05	3.55583e-05	3.18322e-05	2.13299e-05	1.00443e-05	5.52083e-06	8.08069e-06	7.33006e-06	0.904762
mmu-miR-130a-3p	Gsap	0.0137847	0.0121302	0.0107885	0.0102244	0.00860273	0.00829519	0.0081568	0.00816889	5.25475e-06	1.01022e-05	5.02923e-06	5.78642e-06	8.44661e-06	6.92109e-06	1.00643e-05	1.00096e-05	-0.428571
mmu-miR-130a-3p	Gstz1	0.0137847	0.0121302	0.0107885	0.0102244	0.00860273	0.00829519	0.0081568	0.00816889	0.000712817	0.000734617	0.000758993	0.000677323	0.000518999	0.000554889	0.000580576	0.00064556	0.690476
mmu-miR-130a-3p	Hadha	0.0137847	0.0121302	0.0107885	0.0102244	0.00860273	0.00829519	0.0081568	0.00816889	0.000178923	0.000130137	0.000145882	0.00016347	0.000171544	0.000140675	0.000149216	0.000149586	0.119048
mmu-miR-130a-3p	Hadha	0.0137847	0.0121302	0.0107885	0.0102244	0.00860273	0.00829519	0.0081568	0.00816889	0.000178923	0.000130137	0.000145882	0.00016347	0.000171544	0.000140675	0.000149216	0.000149586	0.119048
mmu-miR-130a-3p	Hadhb	0.0137847	0.0121302	0.0107885	0.0102244	0.00860273	0.00829519	0.0081568	0.00816889	4.74433e-05	4.27508e-05	3.65031e-05	4.45077e-05	4.80918e-05	3.52571e-05	4.09435e-05	4.16382e-05	0.404762
mmu-miR-130a-3p	Hprt	0.0137847	0.0121302	0.0107885	0.0102244	0.00860273	0.00829519	0.0081568	0.00816889	4.579e-05	5.02846e-05	4.70491e-05	3.20465e-05	2.39885e-05	2.75769e-05	3.26948e-05	2.79689e-05	0.595238
mmu-miR-130a-3p	Htt	0.0137847	0.0121302	0.0107885	0.0102244	0.00860273	0.00829519	0.0081568	0.00816889	8.47725e-06	3.24252e-06	3.15097e-06	4.21007e-06	5.56933e-06	1.60485e-06	4.6036e-06	1.2024e-06	0.357143
mmu-miR-130a-3p	Ier3ip1	0.0137847	0.0121302	0.0107885	0.0102244	0.00860273	0.00829519	0.0081568	0.00816889	0.000110894	9.16705e-05	0.000101978	8.809e-05	6.27528e-05	7.01304e-05	8.70058e-05	6.7733e-05	0.761905
mmu-miR-130a-3p	Inhba	0.0137847	0.0121302	0.0107885	0.0102244	0.00860273	0.00829519	0.0081568	0.00816889	3.87367e-06	5.88207e-06	3.18606e-06	6.96311e-06	2.9684e-05	1.31681e-05	2.59516e-05	2.71772e-05	-0.761905
mmu-miR-130a-3p	Irf1	0.0137847	0.0121302	0.0107885	0.0102244	0.00860273	0.00829519	0.0081568	0.00816889	1.24477e-05	1.24673e-05	1.33408e-05	1.10252e-05	9.89184e-06	7.63423e-06	9.05098e-06	1.21799e-05	0.714286
mmu-miR-130a-3p	Jade1	0.0137847	0.0121302	0.0107885	0.0102244	0.00860273	0.00829519	0.0081568	0.00816889	3.32127e-05	1.73308e-05	1.89558e-05	2.07592e-05	1.61421e-05	1.33976e-05	2.01517e-05	5.91829e-06	0.5
mmu-miR-130a-3p	Jarid2	0.0137847	0.0121302	0.0107885	0.0102244	0.00860273	0.00829519	0.0081568	0.00816889	3.40542e-06	2.48202e-06	2.51202e-06	1.29713e-06	7.36562e-06	1.44082e-06	1.26686e-06	2.01459e-06	0.595238
mmu-miR-130a-3p	Kalrn	0.0137847	0.0121302	0.0107885	0.0102244	0.00860273	0.00829519	0.0081568	0.00816889	3.29041e-06	1.92646e-06	1.71512e-06	5.70959e-06	6.90634e-06	5.72153e-06	6.691e-06	7.88039e-06	-0.785714
mmu-miR-130a-3p	Kdelc2	0.0137847	0.0121302	0.0107885	0.0102244	0.00860273	0.00829519	0.0081568	0.00816889	2.98145e-06	4.07718e-06	2.37059e-06	2.12352e-06	1.87826e-06	2.34478e-06	2.44397e-06	1.15244e-06	0.547619
mmu-miR-130a-3p	Klf3	0.0137847	0.0121302	0.0107885	0.0102244	0.00860273	0.00829519	0.0081568	0.00816889	4.83455e-05	3.11383e-05	3.23073e-05	2.87906e-05	1.9714e-05	1.69247e-05	3.04187e-05	1.47881e-05	0.738095
mmu-miR-130a-3p	Klf7	0.0137847	0.0121302	0.0107885	0.0102244	0.00860273	0.00829519	0.0081568	0.00816889	2.38004e-06	5.30933e-06	1.91518e-06	4.30373e-06	2.24224e-06	1.94553e-06	9.16433e-07	2.23653e-07	0.738095
mmu-miR-130a-3p	Kpna2	0.0137847	0.0121302	0.0107885	0.0102244	0.00860273	0.00829519	0.0081568	0.00816889	8.36905e-06	8.11887e-06	7.47786e-06	9.79626e-06	5.96249e-06	6.20408e-06	6.87478e-06	1.03575e-05	0.214286
mmu-miR-130a-3p	Kpnb1	0.0137847	0.0121302	0.0107885	0.0102244	0.00860273	0.00829519	0.0081568	0.00816889	1.45558e-05	9.47483e-06	9.65045e-06	1.02404e-05	1.45227e-05	7.39107e-06	9.08169e-06	5.86245e-06	0.690476
mmu-miR-130a-3p	Laptm4a	0.0137847	0.0121302	0.0107885	0.0102244	0.00860273	0.00829519	0.0081568	0.00816889	9.19154e-05	0.000121776	0.000100098	8.62534e-05	9.49629e-05	0.000123881	0.000160096	0.000172095	-0.690476
mmu-miR-130a-3p	Lclat1	0.0137847	0.0121302	0.0107885	0.0102244	0.00860273	0.00829519	0.0081568	0.00816889	9.38347e-06	5.20745e-06	7.05078e-06	4.19175e-06	4.49248e-06	3.09451e-06	3.47374e-06	1.67074e-06	0.880952
mmu-miR-130a-3p	Lcor	0.0137847	0.0121302	0.0107885	0.0102244	0.00860273	0.00829519	0.0081568	0.00816889	1.49104e-05	1.53605e-05	1.37688e-05	8.46193e-06	1.52637e-05	4.82908e-06	9.1678e-06	4.29593e-06	0.642857
mmu-miR-130a-3p	Ldhb	0.0137847	0.0121302	0.0107885	0.0102244	0.00860273	0.00829519	0.0081568	0.00816889	4.36222e-06	2.16182e-06	1.57463e-06	1.66787e-06	7.36072e-07	4.94093e-07	2.40131e-06	5.52469e-07	0.452381
mmu-miR-130a-3p	Lgalsl	0.0137847	0.0121302	0.0107885	0.0102244	0.00860273	0.00829519	0.0081568	0.00816889	1.93867e-05	9.97636e-06	7.42434e-06	1.05794e-05	8.03625e-06	4.93837e-06	7.55e-06	3.31101e-06	0.690476
mmu-miR-130a-3p	Lifr	0.0137847	0.0121302	0.0107885	0.0102244	0.00860273	0.00829519	0.0081568	0.00816889	0.00015125	0.000132025	0.000137627	0.000138081	0.000136278	9.00433e-05	9.06659e-05	9.42309e-05	0.761905
mmu-miR-130a-3p	Lmln	0.0137847	0.0121302	0.0107885	0.0102244	0.00860273	0.00829519	0.0081568	0.00816889	1.40268e-06	1.99927e-06	1.11057e-06	4.22441e-06	4.41709e-07	1.06452e-07	8.96617e-07	2.45633e-08	0.690476
mmu-miR-130a-3p	Lonrf1	0.0137847	0.0121302	0.0107885	0.0102244	0.00860273	0.00829519	0.0081568	0.00816889	5.56925e-06	1.46224e-06	1.90586e-06	1.31083e-06	2.52342e-07	2.9332e-07	1.04798e-06	7.16514e-07	0.738095
mmu-miR-130a-3p	Lonrf3	0.0137847	0.0121302	0.0107885	0.0102244	0.00860273	0.00829519	0.0081568	0.00816889	3.425e-06	1.7984e-06	9.54868e-06	2.13709e-06	4.08491e-06	3.12867e-06	3.764e-06	1.48926e-06	0.0714286
mmu-miR-130a-3p	Maf	0.0137847	0.0121302	0.0107885	0.0102244	0.00860273	0.00829519	0.0081568	0.00816889	2.25754e-05	2.20636e-05	1.46555e-05	9.06876e-06	5.34437e-06	7.32271e-06	9.58682e-06	7.29817e-06	0.690476
mmu-miR-130a-3p	Maf	0.0137847	0.0121302	0.0107885	0.0102244	0.00860273	0.00829519	0.0081568	0.00816889	2.25754e-05	2.20636e-05	1.46555e-05	9.06876e-06	5.34437e-06	7.32271e-06	9.58682e-06	7.29817e-06	0.690476
mmu-miR-130a-3p	Map4	0.0137847	0.0121302	0.0107885	0.0102244	0.00860273	0.00829519	0.0081568	0.00816889	1.16952e-05	1.02363e-05	9.99657e-06	1.31954e-05	1.50543e-05	8.92017e-06	1.1494e-05	5.61194e-06	0.285714
mmu-miR-130a-3p	Map7	0.0137847	0.0121302	0.0107885	0.0102244	0.00860273	0.00829519	0.0081568	0.00816889	2.03937e-05	1.64679e-05	1.38172e-05	1.18541e-05	1.7006e-05	1.00905e-05	1.0074e-05	1.16525e-05	0.833333
mmu-miR-130a-3p	Mapk1	0.0137847	0.0121302	0.0107885	0.0102244	0.00860273	0.00829519	0.0081568	0.00816889	1.79476e-05	1.51418e-05	1.19204e-05	1.31746e-05	9.0223e-06	8.71296e-06	1.3979e-05	1.09376e-05	0.547619
mmu-miR-130a-3p	Mapre3	0.0137847	0.0121302	0.0107885	0.0102244	0.00860273	0.00829519	0.0081568	0.00816889	7.86366e-06	8.83238e-06	3.96875e-06	9.41463e-06	1.07922e-05	3.57985e-06	4.96253e-06	2.7917e-06	0.404762
mmu-miR-130a-3p	Mark3	0.0137847	0.0121302	0.0107885	0.0102244	0.00860273	0.00829519	0.0081568	0.00816889	4.00277e-05	2.00668e-05	2.84285e-05	1.35476e-05	2.63652e-05	1.24498e-05	2.17037e-05	1.69623e-05	0.47619
mmu-miR-130a-3p	Mat2b	0.0137847	0.0121302	0.0107885	0.0102244	0.00860273	0.00829519	0.0081568	0.00816889	1.14166e-05	1.08625e-05	8.18493e-06	5.85114e-06	1.03812e-05	5.21338e-06	7.21894e-06	5.19913e-06	0.761905
mmu-miR-130a-3p	Mdfic	0.0137847	0.0121302	0.0107885	0.0102244	0.00860273	0.00829519	0.0081568	0.00816889	1.1824e-05	8.28607e-06	8.34352e-06	6.46478e-06	1.1147e-06	2.60897e-06	2.91259e-06	8.82126e-07	0.809524
mmu-miR-130a-3p	Mdn1	0.0137847	0.0121302	0.0107885	0.0102244	0.00860273	0.00829519	0.0081568	0.00816889	9.91698e-06	5.92866e-06	4.92619e-06	4.71388e-06	5.8588e-06	1.6518e-06	2.4232e-06	3.74325e-06	0.857143
mmu-miR-130a-3p	Med15	0.0137847	0.0121302	0.0107885	0.0102244	0.00860273	0.00829519	0.0081568	0.00816889	6.04569e-06	5.83143e-06	6.91986e-06	2.99296e-06	4.07504e-06	4.20112e-06	4.88581e-06	4.38154e-06	0.452381
mmu-miR-130a-3p	Memo1	0.0137847	0.0121302	0.0107885	0.0102244	0.00860273	0.00829519	0.0081568	0.00816889	8.03781e-06	6.79232e-06	9.103e-06	7.65733e-06	8.14713e-06	7.03342e-06	6.49088e-06	6.59452e-06	0.595238
mmu-miR-130a-3p	Mfsd6	0.0137847	0.0121302	0.0107885	0.0102244	0.00860273	0.00829519	0.0081568	0.00816889	4.17301e-06	5.46234e-06	2.76559e-06	3.6117e-06	2.82443e-06	2.8993e-06	7.82823e-07	1.27609e-06	0.809524
mmu-miR-130a-3p	Mgst3	0.0137847	0.0121302	0.0107885	0.0102244	0.00860273	0.00829519	0.0081568	0.00816889	3.07872e-05	4.07546e-05	2.2394e-05	1.96997e-05	3.07352e-05	3.12634e-05	2.67208e-05	2.17532e-05	0.333333
mmu-miR-130a-3p	Mid1ip1	0.0137847	0.0121302	0.0107885	0.0102244	0.00860273	0.00829519	0.0081568	0.00816889	1.26433e-05	2.03307e-05	1.90352e-05	1.79747e-05	2.12789e-05	2.1257e-05	2.21478e-05	3.34963e-05	-0.857143
mmu-miR-130a-3p	Mmgt1	0.0137847	0.0121302	0.0107885	0.0102244	0.00860273	0.00829519	0.0081568	0.00816889	1.15692e-05	7.8176e-06	6.04106e-06	8.15515e-06	6.01961e-06	2.85194e-06	3.20795e-06	2.23376e-06	0.857143
mmu-miR-130a-3p	Mreg	0.0137847	0.0121302	0.0107885	0.0102244	0.00860273	0.00829519	0.0081568	0.00816889	6.50364e-06	6.98191e-06	6.87015e-06	8.90246e-06	4.3892e-06	6.06729e-06	5.84501e-06	4.48209e-06	0.619048
mmu-miR-130a-3p	Mrps2	0.0137847	0.0121302	0.0107885	0.0102244	0.00860273	0.00829519	0.0081568	0.00816889	2.48653e-05	2.72394e-05	2.75494e-05	1.74886e-05	1.32916e-05	1.69907e-05	2.72896e-05	3.40547e-05	-0.142857
mmu-miR-130a-3p	Mtmr1	0.0137847	0.0121302	0.0107885	0.0102244	0.00860273	0.00829519	0.0081568	0.00816889	6.00549e-06	3.01723e-06	1.98259e-06	3.5488e-06	7.63099e-06	1.2876e-06	1.54072e-06	1.0516e-06	0.619048
mmu-miR-130a-3p	Mup1	0.0137847	0.0121302	0.0107885	0.0102244	0.00860273	0.00829519	0.0081568	0.00816889	0.00045074	0.000587019	0.000369216	0.000546921	0.000144671	9.8621e-05	0.0001177	7.06083e-05	0.809524
mmu-miR-130a-3p	Mup10	0.0137847	0.0121302	0.0107885	0.0102244	0.00860273	0.00829519	0.0081568	0.00816889	0.000534078	0.000723784	0.000551581	0.000674867	0.000266619	0.000233008	0.000288739	0.000258412	0.666667
mmu-miR-130a-3p	Mup12	0.0137847	0.0121302	0.0107885	0.0102244	0.00860273	0.00829519	0.0081568	0.00816889	0.000963961	0.00113881	0.000933756	0.00105542	0.000386658	0.000294009	0.000256102	0.000201975	0.857143
mmu-miR-130a-3p	Mup13	0.0137847	0.0121302	0.0107885	0.0102244	0.00860273	0.00829519	0.0081568	0.00816889	0.0051829	0.00713873	0.00454742	0.00692734	0.00296588	0.00201174	0.00192932	0.00211902	0.857143
mmu-miR-130a-3p	Mup14	0.0137847	0.0121302	0.0107885	0.0102244	0.00860273	0.00829519	0.0081568	0.00816889	0.000727581	0.00134209	0.000904386	0.00159899	0.000789058	0.000678919	0.000595802	0.000572454	0.666667
mmu-miR-130a-3p	Mup15	0.0137847	0.0121302	0.0107885	0.0102244	0.00860273	0.00829519	0.0081568	0.00816889	0.00506606	0.00398646	0.00334098	0.00357041	0.00187081	0.0015192	0.00117874	0.000909646	0.952381
mmu-miR-130a-3p	Mup16	0.0137847	0.0121302	0.0107885	0.0102244	0.00860273	0.00829519	0.0081568	0.00816889	0.0020496	0.00346732	0.0016576	0.00336239	0.00115566	0.000672655	0.000296839	0.000915876	0.857143
mmu-miR-130a-3p	Mup18	0.0137847	0.0121302	0.0107885	0.0102244	0.00860273	0.00829519	0.0081568	0.00816889	0.00968787	0.0144982	0.0106272	0.0148067	0.00401499	0.00407016	0.00367818	0.00289353	0.738095
mmu-miR-130a-3p	Mup19	0.0137847	0.0121302	0.0107885	0.0102244	0.00860273	0.00829519	0.0081568	0.00816889	0.00488972	0.00772748	0.00636354	0.00698564	0.00250183	0.0023394	0.00197309	0.00191257	0.809524
mmu-miR-130a-3p	Mup2	0.0137847	0.0121302	0.0107885	0.0102244	0.00860273	0.00829519	0.0081568	0.00816889	0.000626986	0.000597353	0.000530901	0.000602331	0.00028043	0.000274364	0.000195161	0.00025954	0.928571
mmu-miR-130a-3p	Mup4	0.0137847	0.0121302	0.0107885	0.0102244	0.00860273	0.00829519	0.0081568	0.00816889	1.2943e-05	2.47721e-05	1.78958e-05	3.43131e-05	2.3369e-05	3.94237e-05	3.60649e-05	2.11553e-05	-0.571429
mmu-miR-130a-3p	Mup5	0.0137847	0.0121302	0.0107885	0.0102244	0.00860273	0.00829519	0.0081568	0.00816889	0.000716207	0.00138179	0.000611857	0.00129659	0.000461491	0.000292193	7.42328e-05	0.00039891	0.857143
mmu-miR-130a-3p	Mup7	0.0137847	0.0121302	0.0107885	0.0102244	0.00860273	0.00829519	0.0081568	0.00816889	0.00701235	0.0104016	0.00813455	0.0111787	0.00355687	0.00375842	0.00303041	0.00260781	0.738095
mmu-miR-130a-3p	Mup8	0.0137847	0.0121302	0.0107885	0.0102244	0.00860273	0.00829519	0.0081568	0.00816889	0.000107106	0.000349251	0.000148285	0.000216815	4.41881e-05	3.15731e-05	4.15274e-05	3.23629e-05	0.738095
mmu-miR-130a-3p	Mup9	0.0137847	0.0121302	0.0107885	0.0102244	0.00860273	0.00829519	0.0081568	0.00816889	0.00455815	0.00643848	0.00431417	0.00612141	0.00144731	0.00118886	0.00127984	0.00107824	0.809524
mmu-miR-130a-3p	Myo10	0.0137847	0.0121302	0.0107885	0.0102244	0.00860273	0.00829519	0.0081568	0.00816889	9.64544e-06	8.30378e-06	1.06114e-05	9.428e-06	9.20824e-06	5.85347e-06	9.37706e-06	7.95248e-06	0.5
mmu-miR-130a-3p	Naa30	0.0137847	0.0121302	0.0107885	0.0102244	0.00860273	0.00829519	0.0081568	0.00816889	6.36079e-06	3.87915e-06	5.95623e-06	6.0464e-06	3.09944e-06	2.44864e-06	4.89502e-06	2.57844e-06	0.595238
mmu-miR-130a-3p	Naa50	0.0137847	0.0121302	0.0107885	0.0102244	0.00860273	0.00829519	0.0081568	0.00816889	3.46691e-05	2.41766e-05	1.73651e-05	2.44563e-05	1.16025e-05	1.62259e-05	1.58267e-05	1.49903e-05	0.761905
mmu-miR-130a-3p	Ncoa3	0.0137847	0.0121302	0.0107885	0.0102244	0.00860273	0.00829519	0.0081568	0.00816889	4.82323e-06	4.39239e-06	3.78057e-06	4.13985e-06	1.81678e-06	2.14285e-06	2.83275e-06	1.56391e-06	0.809524
mmu-miR-130a-3p	Ndufa6	0.0137847	0.0121302	0.0107885	0.0102244	0.00860273	0.00829519	0.0081568	0.00816889	0.0003791	0.00043093	0.000419146	0.000366308	0.000317514	0.000391623	0.000385363	0.000416113	0.119048
mmu-miR-130a-3p	Nipa2	0.0137847	0.0121302	0.0107885	0.0102244	0.00860273	0.00829519	0.0081568	0.00816889	7.76073e-06	7.08475e-06	7.11281e-06	5.99088e-06	7.56876e-06	4.25848e-06	7.38961e-06	4.24464e-06	0.404762
mmu-miR-130a-3p	Npepl1	0.0137847	0.0121302	0.0107885	0.0102244	0.00860273	0.00829519	0.0081568	0.00816889	2.35118e-05	3.62718e-05	3.69533e-05	3.08214e-05	2.08915e-05	2.76052e-05	3.18442e-05	3.00238e-05	0.0714286
mmu-miR-130a-3p	Nptn	0.0137847	0.0121302	0.0107885	0.0102244	0.00860273	0.00829519	0.0081568	0.00816889	2.05342e-05	1.05611e-05	9.11169e-06	9.19685e-06	1.12571e-05	1.06695e-05	1.111e-05	7.90491e-06	0.190476
mmu-miR-130a-3p	Nrbf2	0.0137847	0.0121302	0.0107885	0.0102244	0.00860273	0.00829519	0.0081568	0.00816889	1.03866e-05	3.98604e-06	4.84028e-06	7.34563e-06	5.47461e-06	5.00969e-06	2.96733e-06	1.44272e-06	0.595238
mmu-miR-130a-3p	Nup35	0.0137847	0.0121302	0.0107885	0.0102244	0.00860273	0.00829519	0.0081568	0.00816889	1.25299e-06	2.8019e-06	3.29616e-06	2.55938e-06	5.37743e-06	1.71892e-06	1.66093e-06	1.6426e-06	0.142857
mmu-miR-130a-3p	Onecut2	0.0137847	0.0121302	0.0107885	0.0102244	0.00860273	0.00829519	0.0081568	0.00816889	0.000147635	0.000107631	0.000117411	9.8152e-05	7.53422e-05	3.47869e-05	7.10121e-05	3.12176e-05	0.904762
mmu-miR-130a-3p	Orc4	0.0137847	0.0121302	0.0107885	0.0102244	0.00860273	0.00829519	0.0081568	0.00816889	7.66978e-06	5.37931e-06	4.08561e-06	4.52379e-06	6.91512e-06	1.84497e-06	3.55473e-06	2.32151e-06	0.738095
mmu-miR-130a-3p	Otud3	0.0137847	0.0121302	0.0107885	0.0102244	0.00860273	0.00829519	0.0081568	0.00816889	4.0645e-06	5.04234e-06	4.37695e-06	4.97216e-06	2.62076e-06	1.31056e-06	2.54793e-06	3.00557e-06	0.714286
mmu-miR-130a-3p	Pafah1b1	0.0137847	0.0121302	0.0107885	0.0102244	0.00860273	0.00829519	0.0081568	0.00816889	3.90429e-05	2.80523e-05	2.75459e-05	2.61859e-05	2.43272e-05	1.61964e-05	2.06578e-05	1.13178e-05	0.928571
mmu-miR-130a-3p	Pan3	0.0137847	0.0121302	0.0107885	0.0102244	0.00860273	0.00829519	0.0081568	0.00816889	1.30145e-05	2.2963e-06	2.4836e-06	5.17047e-06	3.5292e-06	1.1218e-06	2.4139e-06	1.70067e-06	0.547619
mmu-miR-130a-3p	Pard3b	0.0137847	0.0121302	0.0107885	0.0102244	0.00860273	0.00829519	0.0081568	0.00816889	3.06553e-06	6.20552e-06	6.4792e-06	1.75815e-06	5.53352e-06	1.89289e-06	3.78574e-06	3.26293e-06	0.166667
mmu-miR-130a-3p	Pcgf5	0.0137847	0.0121302	0.0107885	0.0102244	0.00860273	0.00829519	0.0081568	0.00816889	4.13666e-06	4.17198e-06	7.26105e-06	2.28075e-06	2.4858e-06	2.97746e-06	5.99763e-06	3.8432e-06	0.119048
mmu-miR-130a-3p	Pik3cb	0.0137847	0.0121302	0.0107885	0.0102244	0.00860273	0.00829519	0.0081568	0.00816889	7.81602e-06	1.6734e-06	7.12988e-06	1.22451e-06	1.49728e-06	9.96703e-07	2.38493e-06	1.24114e-06	0.47619
mmu-miR-130a-3p	Pik3cb	0.0137847	0.0121302	0.0107885	0.0102244	0.00860273	0.00829519	0.0081568	0.00816889	7.81602e-06	1.6734e-06	7.12988e-06	1.22451e-06	1.49728e-06	9.96703e-07	2.38493e-06	1.24114e-06	0.47619
mmu-miR-130a-3p	Plaa	0.0137847	0.0121302	0.0107885	0.0102244	0.00860273	0.00829519	0.0081568	0.00816889	1.76405e-05	1.61139e-05	2.07926e-05	1.67544e-05	1.5313e-05	8.60121e-06	1.32125e-05	1.31185e-05	0.785714
mmu-miR-130a-3p	Plcb1	0.0137847	0.0121302	0.0107885	0.0102244	0.00860273	0.00829519	0.0081568	0.00816889	1.8369e-05	1.89244e-05	1.92064e-05	1.88287e-05	1.5518e-05	1.25708e-05	1.20778e-05	1.47153e-05	0.809524
mmu-miR-130a-3p	Pllp	0.0137847	0.0121302	0.0107885	0.0102244	0.00860273	0.00829519	0.0081568	0.00816889	7.08309e-06	1.00627e-05	8.91043e-06	8.23026e-06	7.54449e-06	3.11716e-06	4.53646e-06	5.58754e-06	0.690476
mmu-miR-130a-3p	Pno1	0.0137847	0.0121302	0.0107885	0.0102244	0.00860273	0.00829519	0.0081568	0.00816889	1.91482e-05	1.47955e-05	1.98348e-05	2.01343e-05	1.81218e-05	2.05697e-05	2.36928e-05	2.40396e-05	-0.785714
mmu-miR-130a-3p	Pno1	0.0137847	0.0121302	0.0107885	0.0102244	0.00860273	0.00829519	0.0081568	0.00816889	1.91482e-05	1.47955e-05	1.98348e-05	2.01343e-05	1.81218e-05	2.05697e-05	2.36928e-05	2.40396e-05	-0.785714
mmu-miR-130a-3p	Polr2i	0.0137847	0.0121302	0.0107885	0.0102244	0.00860273	0.00829519	0.0081568	0.00816889	7.5939e-05	8.7726e-05	8.77788e-05	7.27245e-05	5.70288e-05	6.80211e-05	7.47895e-05	7.82504e-05	0.380952
mmu-miR-130a-3p	Pon2	0.0137847	0.0121302	0.0107885	0.0102244	0.00860273	0.00829519	0.0081568	0.00816889	2.06e-05	1.69313e-05	1.71627e-05	1.87149e-05	1.40714e-05	1.73903e-05	2.18281e-05	1.24588e-05	0.047619
mmu-miR-130a-3p	Pparg	0.0137847	0.0121302	0.0107885	0.0102244	0.00860273	0.00829519	0.0081568	0.00816889	1.89387e-05	1.54161e-05	1.81965e-05	9.81727e-06	9.67349e-07	0	2.23777e-07	6.73656e-07	0.904762
mmu-miR-130a-3p	Ppp6r1	0.0137847	0.0121302	0.0107885	0.0102244	0.00860273	0.00829519	0.0081568	0.00816889	1.3001e-05	3.49296e-06	6.07791e-06	4.92604e-06	5.29978e-06	3.68477e-06	3.95205e-06	3.39136e-06	0.52381
mmu-miR-130a-3p	Ppp6r2	0.0137847	0.0121302	0.0107885	0.0102244	0.00860273	0.00829519	0.0081568	0.00816889	2.75523e-06	9.84694e-07	2.75401e-06	4.17408e-06	4.82087e-06	1.08016e-06	1.7413e-06	7.26996e-07	0.285714
mmu-miR-130a-3p	Prkd3	0.0137847	0.0121302	0.0107885	0.0102244	0.00860273	0.00829519	0.0081568	0.00816889	2.7172e-05	2.33317e-05	2.21273e-05	1.68588e-05	1.2461e-05	8.60942e-06	1.23564e-05	1.18722e-05	0.904762
mmu-miR-130a-3p	Psap	0.0137847	0.0121302	0.0107885	0.0102244	0.00860273	0.00829519	0.0081568	0.00816889	7.01811e-05	6.81345e-05	7.70835e-05	7.07795e-05	6.44406e-05	7.19707e-05	7.66288e-05	6.934e-05	-0.190476
mmu-miR-130a-3p	Ptp4a1	0.0137847	0.0121302	0.0107885	0.0102244	0.00860273	0.00829519	0.0081568	0.00816889	2.96596e-05	1.10674e-05	1.04428e-05	2.57981e-05	1.61138e-05	6.53808e-06	1.25556e-05	4.4255e-06	0.47619
mmu-miR-130a-3p	Ptprg	0.0137847	0.0121302	0.0107885	0.0102244	0.00860273	0.00829519	0.0081568	0.00816889	5.10331e-06	6.19444e-06	3.95088e-06	3.72257e-06	3.20884e-06	2.90371e-06	4.63702e-06	3.88869e-06	0.47619
mmu-miR-130a-3p	Pvrl3	0.0137847	0.0121302	0.0107885	0.0102244	0.00860273	0.00829519	0.0081568	0.00816889	3.16205e-05	3.59346e-05	2.1565e-05	1.77511e-05	2.93862e-05	2.77746e-05	2.6923e-05	3.65129e-05	0.0714286
mmu-miR-130a-3p	Pxk	0.0137847	0.0121302	0.0107885	0.0102244	0.00860273	0.00829519	0.0081568	0.00816889	1.07343e-05	9.9383e-06	9.48142e-06	8.94326e-06	1.22408e-05	9.32406e-06	6.84028e-06	8.32625e-06	0.714286
mmu-miR-130a-3p	Rab12	0.0137847	0.0121302	0.0107885	0.0102244	0.00860273	0.00829519	0.0081568	0.00816889	1.58421e-05	1.00095e-05	1.55568e-05	1.41094e-05	7.13911e-06	8.68454e-06	1.09383e-05	8.08867e-06	0.571429
mmu-miR-130a-3p	Rab30	0.0137847	0.0121302	0.0107885	0.0102244	0.00860273	0.00829519	0.0081568	0.00816889	4.20395e-06	2.41773e-06	2.80347e-06	2.90721e-06	4.4416e-06	2.50847e-06	1.61243e-06	3.65112e-06	0.261905
mmu-miR-130a-3p	Rab5b	0.0137847	0.0121302	0.0107885	0.0102244	0.00860273	0.00829519	0.0081568	0.00816889	5.20323e-06	3.41656e-06	2.61742e-06	2.36213e-06	1.75198e-06	1.80068e-06	2.69617e-06	1.48035e-06	0.619048
mmu-miR-130a-3p	Rap2c	0.0137847	0.0121302	0.0107885	0.0102244	0.00860273	0.00829519	0.0081568	0.00816889	9.21905e-06	4.50591e-06	5.43673e-06	4.1621e-06	4.24003e-06	4.55268e-06	6.80981e-06	1.72773e-06	0.285714
mmu-miR-130a-3p	Rapgef4	0.0137847	0.0121302	0.0107885	0.0102244	0.00860273	0.00829519	0.0081568	0.00816889	7.58145e-05	3.57156e-05	3.96718e-05	3.76512e-05	4.00325e-05	2.09714e-05	3.80301e-05	2.08198e-05	0.47619
mmu-miR-130a-3p	Rfwd2	0.0137847	0.0121302	0.0107885	0.0102244	0.00860273	0.00829519	0.0081568	0.00816889	2.017e-05	1.39384e-05	1.59172e-05	1.68743e-05	1.06654e-05	1.15658e-05	1.51617e-05	1.19775e-05	0.52381
mmu-miR-130a-3p	Rmdn2	0.0137847	0.0121302	0.0107885	0.0102244	0.00860273	0.00829519	0.0081568	0.00816889	8.10347e-05	7.84926e-05	4.92254e-05	3.89469e-05	1.34439e-05	1.08759e-05	6.70598e-06	8.30599e-06	1
mmu-miR-130a-3p	Rnf11	0.0137847	0.0121302	0.0107885	0.0102244	0.00860273	0.00829519	0.0081568	0.00816889	0.000133226	8.52629e-05	9.01986e-05	6.55232e-05	6.37761e-05	5.05959e-05	6.98121e-05	5.09197e-05	0.714286
mmu-miR-130a-3p	Rnf141	0.0137847	0.0121302	0.0107885	0.0102244	0.00860273	0.00829519	0.0081568	0.00816889	4.67565e-06	4.44763e-06	3.57352e-06	5.24669e-06	5.78993e-06	3.48362e-06	4.94206e-06	3.42489e-06	0.119048
mmu-miR-130a-3p	Rnf146	0.0137847	0.0121302	0.0107885	0.0102244	0.00860273	0.00829519	0.0081568	0.00816889	6.07833e-06	6.36584e-06	7.86231e-06	9.43138e-06	7.05518e-06	8.29141e-06	6.01687e-06	8.62296e-06	-0.142857
mmu-miR-130a-3p	Rnf6	0.0137847	0.0121302	0.0107885	0.0102244	0.00860273	0.00829519	0.0081568	0.00816889	1.80267e-05	2.06964e-05	1.32899e-05	1.59339e-05	1.29203e-05	6.91797e-06	1.13165e-05	9.53539e-06	0.857143
mmu-miR-130a-3p	Rpa2	0.0137847	0.0121302	0.0107885	0.0102244	0.00860273	0.00829519	0.0081568	0.00816889	7.5658e-07	3.45084e-06	3.21875e-06	4.04124e-06	2.27944e-06	1.09023e-06	2.13853e-06	2.325e-06	0.142857
mmu-miR-130a-3p	Rtca	0.0137847	0.0121302	0.0107885	0.0102244	0.00860273	0.00829519	0.0081568	0.00816889	5.79268e-06	8.49736e-06	5.75605e-06	6.35987e-06	5.47629e-06	5.56008e-06	7.14073e-06	6.81356e-06	-0.047619
mmu-miR-130a-3p	Rufy1	0.0137847	0.0121302	0.0107885	0.0102244	0.00860273	0.00829519	0.0081568	0.00816889	1.25116e-05	1.1895e-05	1.02509e-05	1.509e-05	1.18511e-05	1.06355e-05	1.60693e-05	1.38939e-05	-0.357143
mmu-miR-130a-3p	S1pr1	0.0137847	0.0121302	0.0107885	0.0102244	0.00860273	0.00829519	0.0081568	0.00816889	3.35263e-05	4.31876e-05	2.39669e-05	2.35023e-05	1.7579e-05	2.01803e-05	2.3674e-05	1.74294e-05	0.714286
mmu-miR-130a-3p	Sacm1l	0.0137847	0.0121302	0.0107885	0.0102244	0.00860273	0.00829519	0.0081568	0.00816889	2.0899e-05	7.37312e-06	1.3015e-05	1.43232e-05	1.78649e-05	7.53622e-06	9.70708e-06	3.96217e-06	0.452381
mmu-miR-130a-3p	Sephs2	0.0137847	0.0121302	0.0107885	0.0102244	0.00860273	0.00829519	0.0081568	0.00816889	8.38096e-05	8.82936e-05	9.01832e-05	9.23778e-05	5.99333e-05	5.49093e-05	7.41373e-05	8.15868e-05	0.571429
mmu-miR-130a-3p	Serp1	0.0137847	0.0121302	0.0107885	0.0102244	0.00860273	0.00829519	0.0081568	0.00816889	0.000227703	0.000101234	0.000115325	0.000125386	0.000106971	8.0819e-05	0.000112893	8.1839e-05	0.52381
mmu-miR-130a-3p	Sft2d3	0.0137847	0.0121302	0.0107885	0.0102244	0.00860273	0.00829519	0.0081568	0.00816889	4.30172e-06	2.31307e-06	1.05349e-05	2.97651e-06	5.13812e-06	3.10386e-06	4.80742e-06	2.6046e-06	-0.047619
mmu-miR-130a-3p	Sgk2	0.0137847	0.0121302	0.0107885	0.0102244	0.00860273	0.00829519	0.0081568	0.00816889	2.74112e-05	2.24743e-05	1.66558e-05	1.3337e-05	9.48841e-06	8.75137e-06	1.11078e-05	1.17183e-05	0.809524
mmu-miR-130a-3p	Sh3d19	0.0137847	0.0121302	0.0107885	0.0102244	0.00860273	0.00829519	0.0081568	0.00816889	2.52193e-05	2.10663e-05	2.00146e-05	1.49961e-05	2.01801e-05	7.91562e-06	1.30474e-05	6.97978e-06	0.857143
mmu-miR-130a-3p	Skp1a	0.0137847	0.0121302	0.0107885	0.0102244	0.00860273	0.00829519	0.0081568	0.00816889	0.000209204	0.000166936	0.000181608	0.000179302	0.000110482	0.000125482	0.000137501	0.000164184	0.714286
mmu-miR-130a-3p	Slc10a2	0.0137847	0.0121302	0.0107885	0.0102244	0.00860273	0.00829519	0.0081568	0.00816889	6.56753e-05	2.791e-05	2.4786e-05	2.96959e-05	2.27742e-05	1.68376e-05	2.28912e-05	1.90863e-05	0.761905
mmu-miR-130a-3p	Slc12a7	0.0137847	0.0121302	0.0107885	0.0102244	0.00860273	0.00829519	0.0081568	0.00816889	9.42194e-06	9.60857e-06	9.32138e-06	8.4552e-06	1.32107e-05	5.81769e-06	5.17502e-06	4.51202e-06	0.714286
mmu-miR-130a-3p	Slc17a1	0.0137847	0.0121302	0.0107885	0.0102244	0.00860273	0.00829519	0.0081568	0.00816889	5.27841e-06	2.7614e-06	1.06771e-06	2.37776e-06	2.91523e-06	5.00746e-06	5.03932e-06	5.48066e-06	-0.380952
mmu-miR-130a-3p	Slc25a19	0.0137847	0.0121302	0.0107885	0.0102244	0.00860273	0.00829519	0.0081568	0.00816889	1.23774e-05	9.72692e-06	1.27601e-05	1.14171e-05	3.58757e-06	3.27143e-06	3.6414e-06	3.48968e-06	0.714286
mmu-miR-130a-3p	Slc25a32	0.0137847	0.0121302	0.0107885	0.0102244	0.00860273	0.00829519	0.0081568	0.00816889	4.89492e-06	9.99846e-07	1.79558e-06	3.50335e-06	3.44912e-06	9.62707e-07	1.63405e-06	1.17958e-06	0.428571
mmu-miR-130a-3p	Slc35g1	0.0137847	0.0121302	0.0107885	0.0102244	0.00860273	0.00829519	0.0081568	0.00816889	4.93074e-06	4.49962e-06	5.74445e-06	4.37544e-06	4.09857e-06	1.37981e-06	1.8616e-06	5.17024e-06	0.47619
mmu-miR-130a-3p	Slc44a1	0.0137847	0.0121302	0.0107885	0.0102244	0.00860273	0.00829519	0.0081568	0.00816889	1.48331e-05	1.02038e-05	1.03802e-05	1.26456e-05	1.23805e-05	6.74924e-06	9.10436e-06	6.31648e-06	0.714286
mmu-miR-130a-3p	Slmap	0.0137847	0.0121302	0.0107885	0.0102244	0.00860273	0.00829519	0.0081568	0.00816889	2.49267e-05	1.33651e-05	8.63476e-06	1.10359e-05	8.34278e-06	6.97703e-06	1.12837e-05	4.61846e-06	0.619048
mmu-miR-130a-3p	Smad5	0.0137847	0.0121302	0.0107885	0.0102244	0.00860273	0.00829519	0.0081568	0.00816889	7.95128e-06	6.08775e-06	1.81407e-06	3.34234e-06	7.48536e-06	2.09005e-06	2.97487e-06	1.3295e-06	0.571429
mmu-miR-130a-3p	Smarcd2	0.0137847	0.0121302	0.0107885	0.0102244	0.00860273	0.00829519	0.0081568	0.00816889	2.79651e-05	2.93516e-05	3.0041e-05	3.1119e-05	1.9416e-05	1.82475e-05	2.04856e-05	1.54333e-05	0.619048
mmu-miR-130a-3p	Smim12	0.0137847	0.0121302	0.0107885	0.0102244	0.00860273	0.00829519	0.0081568	0.00816889	2.36255e-05	3.21783e-05	3.21975e-05	2.82522e-05	1.82526e-05	2.68961e-05	2.72574e-05	3.58461e-05	-0.0952381
mmu-miR-130a-3p	Smim7	0.0137847	0.0121302	0.0107885	0.0102244	0.00860273	0.00829519	0.0081568	0.00816889	2.63315e-05	2.99366e-05	3.49219e-05	3.8511e-05	2.56501e-05	2.79577e-05	3.14478e-05	2.12788e-05	0.166667
mmu-miR-130a-3p	Smoc1	0.0137847	0.0121302	0.0107885	0.0102244	0.00860273	0.00829519	0.0081568	0.00816889	1.85968e-05	1.61492e-05	1.49081e-05	1.95491e-05	2.3071e-05	1.66822e-05	2.44407e-05	2.19263e-05	-0.666667
mmu-miR-130a-3p	Snapin	0.0137847	0.0121302	0.0107885	0.0102244	0.00860273	0.00829519	0.0081568	0.00816889	8.45932e-06	6.72561e-06	3.57181e-06	1.02941e-05	4.6269e-06	5.10206e-06	4.74289e-06	4.24397e-06	0.404762
mmu-miR-130a-3p	Snx2	0.0137847	0.0121302	0.0107885	0.0102244	0.00860273	0.00829519	0.0081568	0.00816889	8.81255e-06	1.19884e-05	9.53267e-06	9.8603e-06	9.63071e-06	1.07994e-05	9.74955e-06	1.51661e-05	-0.428571
mmu-miR-130a-3p	Snx5	0.0137847	0.0121302	0.0107885	0.0102244	0.00860273	0.00829519	0.0081568	0.00816889	2.67244e-05	2.35489e-05	2.00267e-05	1.5769e-05	1.63343e-05	2.12941e-05	2.15234e-05	2.01964e-05	0.261905
mmu-miR-130a-3p	Socs6	0.0137847	0.0121302	0.0107885	0.0102244	0.00860273	0.00829519	0.0081568	0.00816889	9.92416e-06	4.35527e-06	6.28746e-06	7.37756e-06	5.73092e-06	5.12048e-06	2.27739e-06	2.74852e-06	0.738095
mmu-miR-130a-3p	Spg20	0.0137847	0.0121302	0.0107885	0.0102244	0.00860273	0.00829519	0.0081568	0.00816889	1.44244e-05	6.65481e-06	7.18407e-06	1.00302e-05	1.04313e-05	4.19065e-06	4.66447e-06	4.75342e-06	0.690476
mmu-miR-130a-3p	Spg20	0.0137847	0.0121302	0.0107885	0.0102244	0.00860273	0.00829519	0.0081568	0.00816889	1.44244e-05	6.65481e-06	7.18407e-06	1.00302e-05	1.04313e-05	4.19065e-06	4.66447e-06	4.75342e-06	0.690476
mmu-miR-130a-3p	Sphk2	0.0137847	0.0121302	0.0107885	0.0102244	0.00860273	0.00829519	0.0081568	0.00816889	9.55327e-06	1.41103e-05	1.85235e-05	2.05945e-05	1.20281e-05	1.28952e-05	1.33211e-05	2.14196e-05	-0.261905
mmu-miR-130a-3p	Spopl	0.0137847	0.0121302	0.0107885	0.0102244	0.00860273	0.00829519	0.0081568	0.00816889	3.91382e-06	2.57803e-06	6.26735e-06	2.70644e-06	2.97832e-06	1.07575e-06	2.41864e-06	6.21833e-07	0.714286
mmu-miR-130a-3p	Sprr2a1	0.0137847	0.0121302	0.0107885	0.0102244	0.00860273	0.00829519	0.0081568	0.00816889	0	6.25058e-05	2.67938e-07	1.03273e-06	8.06234e-05	5.32261e-07	2.87034e-07	5.37936e-06	-0.214286
mmu-miR-130a-3p	Spryd3	0.0137847	0.0121302	0.0107885	0.0102244	0.00860273	0.00829519	0.0081568	0.00816889	1.61277e-06	2.89182e-06	1.82641e-06	6.08106e-06	1.70749e-06	2.07483e-06	4.85106e-06	4.31328e-06	-0.52381
mmu-miR-130a-3p	Srsf11	0.0137847	0.0121302	0.0107885	0.0102244	0.00860273	0.00829519	0.0081568	0.00816889	0.000109149	0.000115918	0.000104344	8.33058e-05	0.000131087	4.96555e-05	6.5895e-05	4.046e-05	0.666667
mmu-miR-130a-3p	Srsf2	0.0137847	0.0121302	0.0107885	0.0102244	0.00860273	0.00829519	0.0081568	0.00816889	1.65294e-05	1.5514e-05	1.67572e-05	1.60643e-05	1.51448e-05	1.04947e-05	1.56891e-05	1.28676e-05	0.571429
mmu-miR-130a-3p	St6gal1	0.0137847	0.0121302	0.0107885	0.0102244	0.00860273	0.00829519	0.0081568	0.00816889	6.03289e-06	4.29679e-06	3.41443e-06	5.74684e-06	1.28715e-05	6.69324e-06	1.16875e-05	1.01082e-05	-0.690476
mmu-miR-130a-3p	Stim2	0.0137847	0.0121302	0.0107885	0.0102244	0.00860273	0.00829519	0.0081568	0.00816889	3.51217e-06	7.39028e-06	5.23165e-06	8.54416e-06	5.9161e-06	3.44224e-06	4.88678e-06	4.03188e-06	0.238095
mmu-miR-130a-3p	Suv420h1	0.0137847	0.0121302	0.0107885	0.0102244	0.00860273	0.00829519	0.0081568	0.00816889	1.36664e-05	2.95477e-06	7.81929e-06	9.21317e-06	7.86398e-06	4.10141e-06	5.58465e-06	3.32756e-06	0.357143
mmu-miR-130a-3p	Suz12	0.0137847	0.0121302	0.0107885	0.0102244	0.00860273	0.00829519	0.0081568	0.00816889	7.52386e-06	6.83006e-06	8.71618e-06	5.16392e-06	4.83936e-06	4.6597e-06	4.04757e-06	1.93657e-06	0.904762
mmu-miR-130a-3p	Syncrip	0.0137847	0.0121302	0.0107885	0.0102244	0.00860273	0.00829519	0.0081568	0.00816889	1.15877e-05	7.96221e-06	6.19994e-06	3.79025e-06	4.9018e-06	6.43605e-06	8.25425e-06	3.5835e-06	0.333333
mmu-miR-130a-3p	Sypl	0.0137847	0.0121302	0.0107885	0.0102244	0.00860273	0.00829519	0.0081568	0.00816889	2.77609e-05	1.64194e-05	1.63559e-05	1.52789e-05	1.62304e-05	1.17635e-05	1.57223e-05	8.95419e-06	0.809524
mmu-miR-130a-3p	Szrd1	0.0137847	0.0121302	0.0107885	0.0102244	0.00860273	0.00829519	0.0081568	0.00816889	1.66698e-05	1.39798e-05	8.04792e-06	1.7553e-05	1.25815e-05	1.58625e-05	1.49713e-05	1.89778e-05	-0.214286
mmu-miR-130a-3p	Tacc2	0.0137847	0.0121302	0.0107885	0.0102244	0.00860273	0.00829519	0.0081568	0.00816889	4.86795e-05	1.35622e-05	2.19695e-05	1.619e-05	2.51735e-05	1.3141e-05	2.67424e-05	1.75834e-05	0.0714286
mmu-miR-130a-3p	Tbc1d8	0.0137847	0.0121302	0.0107885	0.0102244	0.00860273	0.00829519	0.0081568	0.00816889	4.15207e-06	3.6805e-06	3.56514e-06	1.40225e-06	5.04685e-07	2.31474e-06	1.70403e-06	1.21811e-06	0.690476
mmu-miR-130a-3p	Tdrd7	0.0137847	0.0121302	0.0107885	0.0102244	0.00860273	0.00829519	0.0081568	0.00816889	2.42086e-06	1.48462e-06	2.90826e-06	3.70619e-06	6.15156e-06	2.63407e-06	4.85964e-06	2.75878e-06	-0.547619
mmu-miR-130a-3p	Tesk2	0.0137847	0.0121302	0.0107885	0.0102244	0.00860273	0.00829519	0.0081568	0.00816889	4.84996e-06	4.77034e-06	3.80115e-06	2.88141e-06	2.85139e-06	2.69925e-06	4.5327e-06	9.07497e-06	0.166667
mmu-miR-130a-3p	Tet3	0.0137847	0.0121302	0.0107885	0.0102244	0.00860273	0.00829519	0.0081568	0.00816889	6.54721e-06	7.94808e-06	6.93666e-06	3.89905e-06	5.95652e-06	3.04592e-06	2.80436e-06	3.37857e-06	0.880952
mmu-miR-130a-3p	Thop1	0.0137847	0.0121302	0.0107885	0.0102244	0.00860273	0.00829519	0.0081568	0.00816889	5.11839e-06	3.8584e-06	5.3436e-06	6.35998e-06	4.84779e-06	7.79013e-06	6.31428e-06	6.26446e-06	-0.571429
mmu-miR-130a-3p	Timm9	0.0137847	0.0121302	0.0107885	0.0102244	0.00860273	0.00829519	0.0081568	0.00816889	1.47271e-05	1.44546e-05	1.98718e-05	1.83734e-05	1.90124e-05	1.4852e-05	1.49985e-05	1.46316e-05	-0.0952381
mmu-miR-130a-3p	Tle1	0.0137847	0.0121302	0.0107885	0.0102244	0.00860273	0.00829519	0.0081568	0.00816889	2.1703e-05	1.30497e-05	1.43315e-05	1.92069e-05	9.00788e-06	6.94164e-06	1.10603e-05	1.21976e-05	0.714286
mmu-miR-130a-3p	Tmem110	0.0137847	0.0121302	0.0107885	0.0102244	0.00860273	0.00829519	0.0081568	0.00816889	7.74936e-06	4.25704e-06	8.08721e-06	7.02142e-06	9.63552e-06	7.01098e-06	5.90581e-06	7.44334e-06	0.190476
mmu-miR-130a-3p	Tmem170b	0.0137847	0.0121302	0.0107885	0.0102244	0.00860273	0.00829519	0.0081568	0.00816889	5.10847e-06	1.24223e-06	3.07678e-06	1.90349e-06	3.31888e-06	2.3216e-06	2.15656e-06	1.91181e-06	0.190476
mmu-miR-130a-3p	Tram1	0.0137847	0.0121302	0.0107885	0.0102244	0.00860273	0.00829519	0.0081568	0.00816889	9.59809e-05	6.08053e-05	6.87375e-05	7.17086e-05	5.35046e-05	3.97219e-05	7.0861e-05	3.7581e-05	0.5
mmu-miR-130a-3p	Trim37	0.0137847	0.0121302	0.0107885	0.0102244	0.00860273	0.00829519	0.0081568	0.00816889	6.1435e-06	7.42252e-06	5.00562e-06	1.05694e-05	2.4315e-06	1.89395e-06	3.01933e-06	9.52392e-07	0.690476
mmu-miR-130a-3p	Tspan3	0.0137847	0.0121302	0.0107885	0.0102244	0.00860273	0.00829519	0.0081568	0.00816889	5.83581e-07	4.49558e-06	1.38815e-06	1.90147e-06	3.28463e-06	1.24247e-06	1.19203e-06	8.20923e-07	0.214286
mmu-miR-130a-3p	Txnip	0.0137847	0.0121302	0.0107885	0.0102244	0.00860273	0.00829519	0.0081568	0.00816889	6.16655e-06	6.82636e-06	2.5528e-06	3.55382e-06	4.55063e-06	1.35987e-06	1.75775e-06	1.71713e-06	0.785714
mmu-miR-130a-3p	Uba3	0.0137847	0.0121302	0.0107885	0.0102244	0.00860273	0.00829519	0.0081568	0.00816889	8.20258e-06	3.00594e-06	5.89394e-06	5.20815e-06	6.02946e-06	3.78497e-06	6.13734e-06	6.01942e-06	-0.119048
mmu-miR-130a-3p	Ubap2l	0.0137847	0.0121302	0.0107885	0.0102244	0.00860273	0.00829519	0.0081568	0.00816889	1.79519e-05	3.12694e-05	2.1881e-05	1.37732e-05	2.43723e-05	3.03805e-05	1.97766e-05	1.15537e-05	0.214286
mmu-miR-130a-3p	Ubc	0.0137847	0.0121302	0.0107885	0.0102244	0.00860273	0.00829519	0.0081568	0.00816889	0.000737342	0.000757297	0.000807141	0.000769315	0.000716267	0.000621551	0.00063545	0.000795989	0.333333
mmu-miR-130a-3p	Ube2d1	0.0137847	0.0121302	0.0107885	0.0102244	0.00860273	0.00829519	0.0081568	0.00816889	3.21589e-06	1.83674e-06	6.02433e-06	1.47233e-06	3.22841e-06	1.86852e-06	3.5236e-06	5.07495e-06	-0.333333
mmu-miR-130a-3p	Ube2d2a	0.0137847	0.0121302	0.0107885	0.0102244	0.00860273	0.00829519	0.0081568	0.00816889	2.58663e-05	2.63577e-05	2.01082e-05	2.59137e-05	2.78607e-05	2.72401e-05	2.52053e-05	3.10281e-05	-0.309524
mmu-miR-130a-3p	Ube2g2	0.0137847	0.0121302	0.0107885	0.0102244	0.00860273	0.00829519	0.0081568	0.00816889	1.83094e-05	1.29621e-05	1.50996e-05	1.30704e-05	1.15834e-05	1.10017e-05	1.31787e-05	2.02411e-05	0.0714286
mmu-miR-130a-3p	Ubl3	0.0137847	0.0121302	0.0107885	0.0102244	0.00860273	0.00829519	0.0081568	0.00816889	3.89524e-05	3.14826e-05	2.40745e-05	2.24593e-05	2.24784e-05	1.17579e-05	1.75741e-05	2.21857e-05	0.904762
mmu-miR-130a-3p	Ulk2	0.0137847	0.0121302	0.0107885	0.0102244	0.00860273	0.00829519	0.0081568	0.00816889	2.59463e-05	1.46136e-05	1.64585e-05	1.07589e-05	1.4721e-05	5.32411e-06	4.29167e-06	4.9807e-06	0.880952
mmu-miR-130a-3p	Upf3a	0.0137847	0.0121302	0.0107885	0.0102244	0.00860273	0.00829519	0.0081568	0.00816889	1.28446e-05	1.11489e-05	1.63444e-05	1.26458e-05	1.11344e-05	1.09188e-05	1.0298e-05	1.37478e-05	0.47619
mmu-miR-130a-3p	Vgll4	0.0137847	0.0121302	0.0107885	0.0102244	0.00860273	0.00829519	0.0081568	0.00816889	2.71905e-05	2.5364e-05	1.76613e-05	1.48954e-05	1.45237e-05	8.10833e-06	1.32842e-05	8.13276e-06	0.904762
mmu-miR-130a-3p	Vps29	0.0137847	0.0121302	0.0107885	0.0102244	0.00860273	0.00829519	0.0081568	0.00816889	3.53342e-05	4.41409e-05	4.89605e-05	3.70944e-05	4.13497e-05	3.81208e-05	3.87734e-05	4.26682e-05	-0.047619
mmu-miR-130a-3p	Vps37a	0.0137847	0.0121302	0.0107885	0.0102244	0.00860273	0.00829519	0.0081568	0.00816889	3.10261e-05	2.04419e-05	2.22497e-05	1.62807e-05	1.55193e-05	1.05324e-05	1.9254e-05	8.88845e-06	0.738095
mmu-miR-130a-3p	Vps37a	0.0137847	0.0121302	0.0107885	0.0102244	0.00860273	0.00829519	0.0081568	0.00816889	3.10261e-05	2.04419e-05	2.22497e-05	1.62807e-05	1.55193e-05	1.05324e-05	1.9254e-05	8.88845e-06	0.738095
mmu-miR-130a-3p	Vwa9	0.0137847	0.0121302	0.0107885	0.0102244	0.00860273	0.00829519	0.0081568	0.00816889	3.78749e-06	5.78729e-06	3.20011e-06	3.87243e-06	1.13972e-06	1.34575e-06	2.67985e-06	5.72295e-06	0.357143
mmu-miR-130a-3p	Xrcc4	0.0137847	0.0121302	0.0107885	0.0102244	0.00860273	0.00829519	0.0081568	0.00816889	4.2798e-06	5.48905e-06	5.10408e-06	6.79305e-06	5.88383e-06	3.99684e-06	3.72906e-06	6.58525e-06	0.142857
mmu-miR-130a-3p	Ykt6	0.0137847	0.0121302	0.0107885	0.0102244	0.00860273	0.00829519	0.0081568	0.00816889	1.3514e-05	1.23621e-05	1.66658e-05	1.74612e-05	1.13647e-05	1.11672e-05	1.27782e-05	8.89882e-06	0.5
mmu-miR-130a-3p	Ythdf2	0.0137847	0.0121302	0.0107885	0.0102244	0.00860273	0.00829519	0.0081568	0.00816889	3.91728e-05	1.85569e-05	1.9595e-05	2.5028e-05	2.15608e-05	1.15942e-05	1.81168e-05	1.08701e-05	0.714286
mmu-miR-130a-3p	Zfp113	0.0137847	0.0121302	0.0107885	0.0102244	0.00860273	0.00829519	0.0081568	0.00816889	2.82867e-06	4.22741e-06	2.17348e-06	3.78481e-06	5.50039e-06	1.99723e-06	3.33987e-06	2.77843e-06	0.166667
mmu-miR-130a-3p	Zfp113	0.0137847	0.0121302	0.0107885	0.0102244	0.00860273	0.00829519	0.0081568	0.00816889	2.82867e-06	4.22741e-06	2.17348e-06	3.78481e-06	5.50039e-06	1.99723e-06	3.33987e-06	2.77843e-06	0.166667
mmu-miR-130a-3p	Zfp131	0.0137847	0.0121302	0.0107885	0.0102244	0.00860273	0.00829519	0.0081568	0.00816889	9.31894e-06	8.82371e-06	9.05219e-06	7.89972e-06	3.65451e-06	4.84483e-06	9.83254e-06	3.16874e-06	0.285714
mmu-miR-130a-3p	Zfp800	0.0137847	0.0121302	0.0107885	0.0102244	0.00860273	0.00829519	0.0081568	0.00816889	1.53196e-05	1.15401e-05	9.88496e-06	8.93498e-06	6.49052e-06	3.87701e-06	6.09831e-06	2.87326e-06	0.928571
mmu-miR-130a-3p	Zfyve9	0.0137847	0.0121302	0.0107885	0.0102244	0.00860273	0.00829519	0.0081568	0.00816889	1.31002e-05	1.38969e-05	9.58412e-06	8.90494e-06	4.39155e-06	5.23635e-06	7.83247e-06	5.55103e-06	0.738095
mmu-miR-137-3p	1190002N15Rik	5.77917e-06	4.71408e-06	4.4211e-06	5.28748e-06	8.2394e-05	0.000230021	0.000206407	0.000233633	2.54841e-05	1.15459e-05	1.43695e-05	1.77145e-05	1.99641e-05	7.83097e-06	1.2963e-05	1.03574e-05	-0.452381
mmu-miR-137-3p	1700001C19Rik	5.77917e-06	4.71408e-06	4.4211e-06	5.28748e-06	8.2394e-05	0.000230021	0.000206407	0.000233633	6.09206e-06	6.92762e-06	7.79744e-06	7.4282e-06	9.27969e-06	7.58276e-06	8.02404e-06	4.93139e-06	-0.119048
mmu-miR-137-3p	2810403A07Rik	5.77917e-06	4.71408e-06	4.4211e-06	5.28748e-06	8.2394e-05	0.000230021	0.000206407	0.000233633	6.94473e-06	3.52946e-06	4.77606e-06	2.49647e-06	4.37605e-06	3.78317e-06	4.12436e-06	3.44939e-06	-0.238095
mmu-miR-137-3p	6430573F11Rik	5.77917e-06	4.71408e-06	4.4211e-06	5.28748e-06	8.2394e-05	0.000230021	0.000206407	0.000233633	1.1964e-05	8.19229e-06	5.92136e-06	3.91022e-06	2.10322e-07	1.55834e-06	6.17801e-07	4.37665e-07	-0.666667
mmu-miR-137-3p	Adprhl2	5.77917e-06	4.71408e-06	4.4211e-06	5.28748e-06	8.2394e-05	0.000230021	0.000206407	0.000233633	1.8198e-05	1.84213e-05	2.39959e-05	1.43282e-05	1.72722e-05	1.13457e-05	1.34316e-05	1.53848e-05	-0.738095
mmu-miR-137-3p	Aldh2	5.77917e-06	4.71408e-06	4.4211e-06	5.28748e-06	8.2394e-05	0.000230021	0.000206407	0.000233633	0.000206664	0.000271206	0.000220798	0.00028706	0.000185231	0.000153967	0.000133854	0.000143227	-0.833333
mmu-miR-137-3p	Aldh8a1	5.77917e-06	4.71408e-06	4.4211e-06	5.28748e-06	8.2394e-05	0.000230021	0.000206407	0.000233633	0.000116008	0.000139298	0.00017257	0.000129952	0.000124965	0.000150771	0.000171312	0.000180172	0.261905
mmu-miR-137-3p	Anapc13	5.77917e-06	4.71408e-06	4.4211e-06	5.28748e-06	8.2394e-05	0.000230021	0.000206407	0.000233633	9.51183e-05	0.000104955	8.82053e-05	0.000109252	6.39213e-05	9.01492e-05	7.93627e-05	6.79611e-05	-0.52381
mmu-miR-137-3p	Ankrd33b	5.77917e-06	4.71408e-06	4.4211e-06	5.28748e-06	8.2394e-05	0.000230021	0.000206407	0.000233633	1.19043e-05	4.68319e-06	5.72177e-06	9.96924e-06	7.8471e-06	6.90813e-06	7.55565e-06	6.91126e-06	0.190476
mmu-miR-137-3p	Ap3s1	5.77917e-06	4.71408e-06	4.4211e-06	5.28748e-06	8.2394e-05	0.000230021	0.000206407	0.000233633	2.19687e-05	1.19454e-05	1.32791e-05	1.38419e-05	8.91398e-06	5.26404e-06	9.02845e-06	7.16329e-06	-0.738095
mmu-miR-137-3p	Arhgef26	5.77917e-06	4.71408e-06	4.4211e-06	5.28748e-06	8.2394e-05	0.000230021	0.000206407	0.000233633	1.88657e-05	1.13202e-05	1.52014e-05	1.97417e-05	1.71473e-05	1.17612e-05	1.97165e-05	9.44802e-06	-0.238095
mmu-miR-137-3p	Asph	5.77917e-06	4.71408e-06	4.4211e-06	5.28748e-06	8.2394e-05	0.000230021	0.000206407	0.000233633	1.02118e-05	6.89179e-06	7.21693e-06	4.96874e-06	1.71709e-05	8.64068e-06	8.07709e-06	5.05683e-06	0.166667
mmu-miR-137-3p	Atat1	5.77917e-06	4.71408e-06	4.4211e-06	5.28748e-06	8.2394e-05	0.000230021	0.000206407	0.000233633	8.60846e-06	9.17962e-06	1.1836e-05	5.72824e-06	4.41251e-06	6.9856e-06	3.17133e-06	4.22031e-06	-0.761905
mmu-miR-137-3p	Atpaf1	5.77917e-06	4.71408e-06	4.4211e-06	5.28748e-06	8.2394e-05	0.000230021	0.000206407	0.000233633	4.11709e-06	1.28638e-06	8.3231e-07	2.13569e-06	6.72986e-07	1.03661e-06	2.30472e-06	1.36729e-06	0.142857
mmu-miR-137-3p	Atpaf1	5.77917e-06	4.71408e-06	4.4211e-06	5.28748e-06	8.2394e-05	0.000230021	0.000206407	0.000233633	4.11709e-06	1.28638e-06	8.3231e-07	2.13569e-06	6.72986e-07	1.03661e-06	2.30472e-06	1.36729e-06	0.142857
mmu-miR-137-3p	Axin1	5.77917e-06	4.71408e-06	4.4211e-06	5.28748e-06	8.2394e-05	0.000230021	0.000206407	0.000233633	2.63437e-06	3.86502e-06	2.41726e-06	6.70641e-06	5.39035e-06	2.33679e-06	3.82588e-06	2.63352e-06	-0.285714
mmu-miR-137-3p	B2m	5.77917e-06	4.71408e-06	4.4211e-06	5.28748e-06	8.2394e-05	0.000230021	0.000206407	0.000233633	0.00157759	0.00150877	0.00170679	0.00152376	0.00180044	0.00277584	0.00261065	0.00198916	0.785714
mmu-miR-137-3p	BC024139	5.77917e-06	4.71408e-06	4.4211e-06	5.28748e-06	8.2394e-05	0.000230021	0.000206407	0.000233633	2.77517e-06	2.90677e-06	3.39311e-06	6.48819e-06	1.98743e-06	2.73115e-06	1.94739e-06	9.14701e-07	-0.857143
mmu-miR-137-3p	Bach2	5.77917e-06	4.71408e-06	4.4211e-06	5.28748e-06	8.2394e-05	0.000230021	0.000206407	0.000233633	3.78681e-06	2.0654e-06	2.16943e-06	2.47328e-06	7.49179e-06	1.806e-06	9.84724e-07	3.99923e-07	-0.52381
mmu-miR-137-3p	Baz1a	5.77917e-06	4.71408e-06	4.4211e-06	5.28748e-06	8.2394e-05	0.000230021	0.000206407	0.000233633	2.47338e-05	2.26745e-05	2.38847e-05	1.73271e-05	1.77614e-05	1.2539e-05	2.13114e-05	1.63304e-05	-0.690476
mmu-miR-137-3p	Baz2a	5.77917e-06	4.71408e-06	4.4211e-06	5.28748e-06	8.2394e-05	0.000230021	0.000206407	0.000233633	1.28675e-05	1.67921e-05	1.38066e-05	1.24235e-05	1.45843e-05	5.37219e-06	6.62524e-06	5.18522e-06	-0.785714
mmu-miR-137-3p	Cald1	5.77917e-06	4.71408e-06	4.4211e-06	5.28748e-06	8.2394e-05	0.000230021	0.000206407	0.000233633	0.000318398	0.000323671	0.000336747	0.000234403	0.00023765	0.000226159	0.000274322	0.000259907	-0.619048
mmu-miR-137-3p	Carf	5.77917e-06	4.71408e-06	4.4211e-06	5.28748e-06	8.2394e-05	0.000230021	0.000206407	0.000233633	6.96947e-06	5.48297e-06	5.71568e-06	4.31691e-06	7.04801e-06	5.2635e-06	3.9446e-06	6.45829e-06	0
mmu-miR-137-3p	Ccdc90b	5.77917e-06	4.71408e-06	4.4211e-06	5.28748e-06	8.2394e-05	0.000230021	0.000206407	0.000233633	7.93623e-06	6.04319e-06	6.38692e-06	4.10031e-06	2.76724e-06	5.09788e-06	4.94308e-06	2.93335e-06	-0.52381
mmu-miR-137-3p	Cdc37l1	5.77917e-06	4.71408e-06	4.4211e-06	5.28748e-06	8.2394e-05	0.000230021	0.000206407	0.000233633	5.17126e-05	3.76207e-05	2.19946e-05	2.92756e-05	2.48014e-05	1.77214e-05	2.17103e-05	1.86946e-05	-0.666667
mmu-miR-137-3p	Cep85l	5.77917e-06	4.71408e-06	4.4211e-06	5.28748e-06	8.2394e-05	0.000230021	0.000206407	0.000233633	2.00284e-05	1.29509e-05	1.09539e-05	8.89205e-06	1.00173e-05	6.4015e-06	8.86018e-06	5.38318e-06	-0.785714
mmu-miR-137-3p	Cggbp1	5.77917e-06	4.71408e-06	4.4211e-06	5.28748e-06	8.2394e-05	0.000230021	0.000206407	0.000233633	2.74526e-05	1.80848e-05	2.38114e-05	2.36802e-05	1.67335e-05	1.60427e-05	2.0974e-05	1.43035e-05	-0.714286
mmu-miR-137-3p	Chordc1	5.77917e-06	4.71408e-06	4.4211e-06	5.28748e-06	8.2394e-05	0.000230021	0.000206407	0.000233633	5.07435e-05	2.64469e-05	3.48356e-05	2.15236e-05	3.67856e-05	1.83463e-05	2.90194e-05	1.10863e-05	-0.47619
mmu-miR-137-3p	Clec2h	5.77917e-06	4.71408e-06	4.4211e-06	5.28748e-06	8.2394e-05	0.000230021	0.000206407	0.000233633	6.93435e-08	1.92221e-06	4.81117e-07	1.82246e-07	3.92224e-06	6.04367e-06	3.18027e-06	2.81449e-06	0.619048
mmu-miR-137-3p	Cnep1r1	5.77917e-06	4.71408e-06	4.4211e-06	5.28748e-06	8.2394e-05	0.000230021	0.000206407	0.000233633	1.09801e-05	6.25151e-06	8.67956e-06	6.0602e-06	3.93605e-06	4.03656e-06	5.75925e-06	2.58982e-06	-0.785714
mmu-miR-137-3p	Cpq	5.77917e-06	4.71408e-06	4.4211e-06	5.28748e-06	8.2394e-05	0.000230021	0.000206407	0.000233633	3.88424e-05	3.72621e-05	2.98205e-05	3.72781e-05	3.63392e-05	4.21967e-05	3.94605e-05	3.20719e-05	0.357143
mmu-miR-137-3p	Cse1l	5.77917e-06	4.71408e-06	4.4211e-06	5.28748e-06	8.2394e-05	0.000230021	0.000206407	0.000233633	1.44101e-05	4.45628e-06	3.16173e-06	5.4422e-06	6.7048e-06	1.60846e-06	3.0829e-06	2.99343e-06	-0.52381
mmu-miR-137-3p	Cul4a	5.77917e-06	4.71408e-06	4.4211e-06	5.28748e-06	8.2394e-05	0.000230021	0.000206407	0.000233633	2.09617e-05	1.14801e-05	1.50616e-05	1.68283e-05	1.49281e-05	9.73302e-06	1.43261e-05	1.2015e-05	-0.452381
mmu-miR-137-3p	Cxcl12	5.77917e-06	4.71408e-06	4.4211e-06	5.28748e-06	8.2394e-05	0.000230021	0.000206407	0.000233633	5.01935e-05	4.51377e-05	4.9784e-05	4.83037e-05	4.35498e-05	4.45022e-05	6.1347e-05	6.95134e-05	0.238095
mmu-miR-137-3p	Dhtkd1	5.77917e-06	4.71408e-06	4.4211e-06	5.28748e-06	8.2394e-05	0.000230021	0.000206407	0.000233633	6.87646e-06	3.01967e-06	2.28074e-06	2.0116e-06	6.78114e-06	2.82883e-06	1.54733e-06	3.7536e-07	-0.357143
mmu-miR-137-3p	Dmxl1	5.77917e-06	4.71408e-06	4.4211e-06	5.28748e-06	8.2394e-05	0.000230021	0.000206407	0.000233633	2.42637e-05	1.14483e-05	7.59945e-06	1.13706e-05	1.75561e-05	9.36172e-06	9.95169e-06	6.36984e-06	-0.309524
mmu-miR-137-3p	Dnajc15	5.77917e-06	4.71408e-06	4.4211e-06	5.28748e-06	8.2394e-05	0.000230021	0.000206407	0.000233633	0.000106038	9.2789e-05	9.71976e-05	0.000105668	8.85233e-05	0.000103011	9.14225e-05	0.000104833	0.0238095
mmu-miR-137-3p	Dr1	5.77917e-06	4.71408e-06	4.4211e-06	5.28748e-06	8.2394e-05	0.000230021	0.000206407	0.000233633	2.15926e-06	1.35656e-06	4.79563e-06	1.91661e-06	2.0271e-06	2.14755e-06	1.88972e-06	1.59864e-06	-0.261905
mmu-miR-137-3p	Efcab14	5.77917e-06	4.71408e-06	4.4211e-06	5.28748e-06	8.2394e-05	0.000230021	0.000206407	0.000233633	8.61655e-06	1.10085e-05	1.17787e-05	6.19064e-06	3.81456e-06	3.91186e-06	5.14475e-06	3.28706e-06	-0.904762
mmu-miR-137-3p	Elovl2	5.77917e-06	4.71408e-06	4.4211e-06	5.28748e-06	8.2394e-05	0.000230021	0.000206407	0.000233633	6.94831e-05	4.82021e-05	5.63878e-05	5.82719e-05	7.19985e-05	6.16209e-05	8.68145e-05	4.04425e-05	0.166667
mmu-miR-137-3p	Fam220a	5.77917e-06	4.71408e-06	4.4211e-06	5.28748e-06	8.2394e-05	0.000230021	0.000206407	0.000233633	7.50261e-06	8.65874e-06	3.64285e-06	5.25821e-06	6.51383e-06	5.46569e-06	4.35883e-06	5.24279e-06	-0.0952381
mmu-miR-137-3p	G2e3	5.77917e-06	4.71408e-06	4.4211e-06	5.28748e-06	8.2394e-05	0.000230021	0.000206407	0.000233633	5.07281e-06	1.85891e-06	1.10204e-06	3.66566e-06	7.57137e-07	2.14942e-06	8.62926e-07	4.89375e-07	-0.404762
mmu-miR-137-3p	Gm11007	5.77917e-06	4.71408e-06	4.4211e-06	5.28748e-06	8.2394e-05	0.000230021	0.000206407	0.000233633	3.12872e-06	2.29711e-06	2.06653e-06	1.69609e-06	5.32973e-06	9.48468e-07	1.46138e-06	6.13934e-07	-0.595238
mmu-miR-137-3p	Gm6133	5.77917e-06	4.71408e-06	4.4211e-06	5.28748e-06	8.2394e-05	0.000230021	0.000206407	0.000233633	4.37113e-05	5.86351e-05	3.94351e-05	5.41055e-05	4.64082e-05	4.85129e-05	4.80771e-05	4.73451e-05	0.0714286
mmu-miR-137-3p	Gosr2	5.77917e-06	4.71408e-06	4.4211e-06	5.28748e-06	8.2394e-05	0.000230021	0.000206407	0.000233633	2.56133e-05	2.46618e-05	2.65982e-05	2.31561e-05	2.05873e-05	2.48424e-05	2.57061e-05	2.57609e-05	0.0714286
mmu-miR-137-3p	Gpcpd1	5.77917e-06	4.71408e-06	4.4211e-06	5.28748e-06	8.2394e-05	0.000230021	0.000206407	0.000233633	0.000146201	0.0001058	9.84851e-05	4.83669e-05	4.93122e-05	1.62573e-05	2.65989e-05	2.52203e-05	-0.761905
mmu-miR-137-3p	Grb7	5.77917e-06	4.71408e-06	4.4211e-06	5.28748e-06	8.2394e-05	0.000230021	0.000206407	0.000233633	5.53182e-05	6.80554e-05	7.9287e-05	6.57035e-05	7.01685e-05	5.23445e-05	5.47858e-05	6.66757e-05	-0.571429
mmu-miR-137-3p	Gtf2a1	5.77917e-06	4.71408e-06	4.4211e-06	5.28748e-06	8.2394e-05	0.000230021	0.000206407	0.000233633	6.40579e-06	4.465e-06	4.66036e-06	9.15619e-07	2.17916e-06	6.06611e-07	6.66059e-07	3.26233e-07	-0.809524
mmu-miR-137-3p	Hemk1	5.77917e-06	4.71408e-06	4.4211e-06	5.28748e-06	8.2394e-05	0.000230021	0.000206407	0.000233633	1.22874e-05	7.65163e-06	9.82078e-06	8.54268e-06	9.67765e-06	1.17382e-05	9.4604e-06	1.04505e-05	0.428571
mmu-miR-137-3p	Herpud2	5.77917e-06	4.71408e-06	4.4211e-06	5.28748e-06	8.2394e-05	0.000230021	0.000206407	0.000233633	8.35153e-06	4.65359e-06	5.29818e-06	6.37103e-06	6.12182e-06	3.48829e-06	5.54018e-06	6.01903e-06	-0.0238095
mmu-miR-137-3p	Hist1h2bj	5.77917e-06	4.71408e-06	4.4211e-06	5.28748e-06	8.2394e-05	0.000230021	0.000206407	0.000233633	5.49808e-06	6.0635e-06	4.79492e-06	7.30342e-06	5.07257e-06	3.18001e-06	4.15463e-06	3.97328e-06	-0.714286
mmu-miR-137-3p	Hs6st1	5.77917e-06	4.71408e-06	4.4211e-06	5.28748e-06	8.2394e-05	0.000230021	0.000206407	0.000233633	1.49732e-05	1.42086e-05	2.09729e-05	1.24653e-05	1.15838e-05	8.23395e-06	1.10881e-05	1.1116e-05	-0.857143
mmu-miR-137-3p	Hsdl2	5.77917e-06	4.71408e-06	4.4211e-06	5.28748e-06	8.2394e-05	0.000230021	0.000206407	0.000233633	4.30045e-05	2.09872e-05	1.70706e-05	2.3762e-05	1.41077e-05	1.35921e-05	1.71369e-05	2.39514e-05	-0.047619
mmu-miR-137-3p	Ift20	5.77917e-06	4.71408e-06	4.4211e-06	5.28748e-06	8.2394e-05	0.000230021	0.000206407	0.000233633	0.000103409	9.88767e-05	9.08154e-05	7.11856e-05	5.37957e-05	6.56233e-05	9.33655e-05	6.47945e-05	-0.5
mmu-miR-137-3p	Igfbp4	5.77917e-06	4.71408e-06	4.4211e-06	5.28748e-06	8.2394e-05	0.000230021	0.000206407	0.000233633	0.00139272	0.00117464	0.00122834	0.000999547	0.000988151	0.00103548	0.00129779	0.00116823	-0.190476
mmu-miR-137-3p	Inpp5a	5.77917e-06	4.71408e-06	4.4211e-06	5.28748e-06	8.2394e-05	0.000230021	0.000206407	0.000233633	3.51325e-06	6.2279e-06	2.49019e-06	2.65573e-06	1.30395e-06	2.97409e-06	4.34244e-06	4.93002e-06	0.238095
mmu-miR-137-3p	Klhl28	5.77917e-06	4.71408e-06	4.4211e-06	5.28748e-06	8.2394e-05	0.000230021	0.000206407	0.000233633	5.78476e-06	5.26741e-06	5.54981e-06	1.24414e-06	1.79818e-06	1.94421e-06	2.24347e-06	2.08643e-06	-0.357143
mmu-miR-137-3p	Leng1	5.77917e-06	4.71408e-06	4.4211e-06	5.28748e-06	8.2394e-05	0.000230021	0.000206407	0.000233633	1.49317e-05	1.5371e-05	1.56953e-05	1.01854e-05	8.05985e-06	1.30561e-05	1.26203e-05	1.6338e-05	-0.047619
mmu-miR-137-3p	Lmtk2	5.77917e-06	4.71408e-06	4.4211e-06	5.28748e-06	8.2394e-05	0.000230021	0.000206407	0.000233633	5.41369e-06	1.08091e-06	2.26885e-06	5.29289e-06	2.07148e-06	9.74309e-07	1.25684e-06	7.14771e-07	-0.619048
mmu-miR-137-3p	Lmtk2	5.77917e-06	4.71408e-06	4.4211e-06	5.28748e-06	8.2394e-05	0.000230021	0.000206407	0.000233633	5.41369e-06	1.08091e-06	2.26885e-06	5.29289e-06	2.07148e-06	9.74309e-07	1.25684e-06	7.14771e-07	-0.619048
mmu-miR-137-3p	Lonrf3	5.77917e-06	4.71408e-06	4.4211e-06	5.28748e-06	8.2394e-05	0.000230021	0.000206407	0.000233633	3.425e-06	1.7984e-06	9.54868e-06	2.13709e-06	4.08491e-06	3.12867e-06	3.764e-06	1.48926e-06	-0.333333
mmu-miR-137-3p	Lrrc59	5.77917e-06	4.71408e-06	4.4211e-06	5.28748e-06	8.2394e-05	0.000230021	0.000206407	0.000233633	5.79253e-05	6.22137e-05	6.50612e-05	7.21445e-05	4.39967e-05	6.26734e-05	6.87431e-05	7.38454e-05	0.261905
mmu-miR-137-3p	Lrrc59	5.77917e-06	4.71408e-06	4.4211e-06	5.28748e-06	8.2394e-05	0.000230021	0.000206407	0.000233633	5.79253e-05	6.22137e-05	6.50612e-05	7.21445e-05	4.39967e-05	6.26734e-05	6.87431e-05	7.38454e-05	0.261905
mmu-miR-137-3p	Lurap1l	5.77917e-06	4.71408e-06	4.4211e-06	5.28748e-06	8.2394e-05	0.000230021	0.000206407	0.000233633	2.30225e-05	2.45584e-05	1.84197e-05	1.88974e-05	2.36672e-05	1.96908e-05	2.15723e-05	3.02026e-05	0.428571
mmu-miR-137-3p	Mapkapk2	5.77917e-06	4.71408e-06	4.4211e-06	5.28748e-06	8.2394e-05	0.000230021	0.000206407	0.000233633	4.03169e-05	4.18341e-05	3.71449e-05	2.95234e-05	2.63591e-05	1.97152e-05	2.5953e-05	2.56479e-05	-0.857143
mmu-miR-137-3p	Mbnl2	5.77917e-06	4.71408e-06	4.4211e-06	5.28748e-06	8.2394e-05	0.000230021	0.000206407	0.000233633	4.64275e-05	3.89717e-05	3.75047e-05	2.72075e-05	1.80172e-05	1.40608e-05	2.09937e-05	1.45197e-05	-0.785714
mmu-miR-137-3p	Mpp1	5.77917e-06	4.71408e-06	4.4211e-06	5.28748e-06	8.2394e-05	0.000230021	0.000206407	0.000233633	3.47941e-05	3.19991e-05	2.59213e-05	3.03556e-05	2.12973e-05	1.95596e-05	1.99219e-05	1.85713e-05	-0.785714
mmu-miR-137-3p	Mrpl18	5.77917e-06	4.71408e-06	4.4211e-06	5.28748e-06	8.2394e-05	0.000230021	0.000206407	0.000233633	0.00011006	0.000122722	0.000103225	9.51976e-05	7.4292e-05	8.23724e-05	8.1894e-05	9.60129e-05	-0.52381
mmu-miR-137-3p	Mxd1	5.77917e-06	4.71408e-06	4.4211e-06	5.28748e-06	8.2394e-05	0.000230021	0.000206407	0.000233633	1.38e-06	4.70612e-06	2.55667e-06	5.45188e-07	3.32258e-06	4.19743e-07	3.70326e-07	5.20996e-07	-0.690476
mmu-miR-137-3p	Nck1	5.77917e-06	4.71408e-06	4.4211e-06	5.28748e-06	8.2394e-05	0.000230021	0.000206407	0.000233633	1.84471e-05	1.35727e-05	1.79134e-05	2.0076e-05	1.82064e-05	1.3184e-05	1.65062e-05	1.64179e-05	-0.380952
mmu-miR-137-3p	Ncoa3	5.77917e-06	4.71408e-06	4.4211e-06	5.28748e-06	8.2394e-05	0.000230021	0.000206407	0.000233633	4.82323e-06	4.39239e-06	3.78057e-06	4.13985e-06	1.81678e-06	2.14285e-06	2.83275e-06	1.56391e-06	-0.714286
mmu-miR-137-3p	Nfe2l2	5.77917e-06	4.71408e-06	4.4211e-06	5.28748e-06	8.2394e-05	0.000230021	0.000206407	0.000233633	4.38447e-05	4.34406e-05	4.08569e-05	3.98503e-05	3.28701e-05	2.10153e-05	2.87522e-05	2.60324e-05	-0.809524
mmu-miR-137-3p	Nipal1	5.77917e-06	4.71408e-06	4.4211e-06	5.28748e-06	8.2394e-05	0.000230021	0.000206407	0.000233633	0	2.55342e-06	6.658e-07	1.63674e-07	5.79056e-06	8.78649e-06	1.51776e-05	1.5838e-05	0.761905
mmu-miR-137-3p	Nmnat3	5.77917e-06	4.71408e-06	4.4211e-06	5.28748e-06	8.2394e-05	0.000230021	0.000206407	0.000233633	4.48882e-06	8.38737e-06	7.85401e-06	4.21187e-06	3.83435e-06	4.11209e-06	6.52732e-06	7.26934e-06	-0.404762
mmu-miR-137-3p	Nmnat3	5.77917e-06	4.71408e-06	4.4211e-06	5.28748e-06	8.2394e-05	0.000230021	0.000206407	0.000233633	4.48882e-06	8.38737e-06	7.85401e-06	4.21187e-06	3.83435e-06	4.11209e-06	6.52732e-06	7.26934e-06	-0.404762
mmu-miR-137-3p	Nrep	5.77917e-06	4.71408e-06	4.4211e-06	5.28748e-06	8.2394e-05	0.000230021	0.000206407	0.000233633	1.00158e-05	9.09031e-06	1.04416e-05	9.32132e-06	6.57285e-06	3.93847e-06	6.43715e-06	1.2502e-05	-0.238095
mmu-miR-137-3p	Nt5dc2	5.77917e-06	4.71408e-06	4.4211e-06	5.28748e-06	8.2394e-05	0.000230021	0.000206407	0.000233633	4.27117e-06	7.88757e-06	5.28131e-06	5.28784e-06	4.11717e-06	3.83875e-06	2.57183e-06	5.09429e-06	-0.666667
mmu-miR-137-3p	Nxt2	5.77917e-06	4.71408e-06	4.4211e-06	5.28748e-06	8.2394e-05	0.000230021	0.000206407	0.000233633	2.07482e-06	8.887e-06	2.01513e-06	3.57009e-06	1.68247e-06	1.49207e-06	1.8446e-06	1.21379e-06	-0.833333
mmu-miR-137-3p	Pah	5.77917e-06	4.71408e-06	4.4211e-06	5.28748e-06	8.2394e-05	0.000230021	0.000206407	0.000233633	0.000645246	0.000564053	0.000611314	0.000520789	0.000458986	0.000504575	0.000508715	0.000545445	-0.52381
mmu-miR-137-3p	Pard3b	5.77917e-06	4.71408e-06	4.4211e-06	5.28748e-06	8.2394e-05	0.000230021	0.000206407	0.000233633	3.06553e-06	6.20552e-06	6.4792e-06	1.75815e-06	5.53352e-06	1.89289e-06	3.78574e-06	3.26293e-06	-0.452381
mmu-miR-137-3p	Pcna	5.77917e-06	4.71408e-06	4.4211e-06	5.28748e-06	8.2394e-05	0.000230021	0.000206407	0.000233633	5.47027e-06	7.24243e-06	8.55381e-06	5.97878e-06	7.96702e-06	5.10458e-06	7.10264e-06	5.83562e-06	-0.619048
mmu-miR-137-3p	Pdcd6	5.77917e-06	4.71408e-06	4.4211e-06	5.28748e-06	8.2394e-05	0.000230021	0.000206407	0.000233633	7.15963e-05	7.05578e-05	7.90963e-05	6.67716e-05	5.33237e-05	6.66393e-05	7.13051e-05	6.43282e-05	-0.619048
mmu-miR-137-3p	Pde4d	5.77917e-06	4.71408e-06	4.4211e-06	5.28748e-06	8.2394e-05	0.000230021	0.000206407	0.000233633	2.2517e-05	2.66293e-05	2.72823e-05	1.86648e-05	2.20737e-05	2.47441e-05	2.89821e-05	2.12966e-05	-0.238095
mmu-miR-137-3p	Pias2	5.77917e-06	4.71408e-06	4.4211e-06	5.28748e-06	8.2394e-05	0.000230021	0.000206407	0.000233633	3.37349e-06	2.46107e-06	6.33373e-06	3.28269e-06	2.69848e-06	3.03233e-06	3.65893e-06	2.00373e-06	-0.428571
mmu-miR-137-3p	Plcb1	5.77917e-06	4.71408e-06	4.4211e-06	5.28748e-06	8.2394e-05	0.000230021	0.000206407	0.000233633	1.8369e-05	1.89244e-05	1.92064e-05	1.88287e-05	1.5518e-05	1.25708e-05	1.20778e-05	1.47153e-05	-0.904762
mmu-miR-137-3p	Plcb1	5.77917e-06	4.71408e-06	4.4211e-06	5.28748e-06	8.2394e-05	0.000230021	0.000206407	0.000233633	1.8369e-05	1.89244e-05	1.92064e-05	1.88287e-05	1.5518e-05	1.25708e-05	1.20778e-05	1.47153e-05	-0.904762
mmu-miR-137-3p	Plekha5	5.77917e-06	4.71408e-06	4.4211e-06	5.28748e-06	8.2394e-05	0.000230021	0.000206407	0.000233633	1.66921e-05	1.13862e-05	8.6044e-06	9.86504e-06	2.2819e-05	8.52659e-06	1.23149e-05	7.71671e-06	-0.261905
mmu-miR-137-3p	Plekha5	5.77917e-06	4.71408e-06	4.4211e-06	5.28748e-06	8.2394e-05	0.000230021	0.000206407	0.000233633	1.66921e-05	1.13862e-05	8.6044e-06	9.86504e-06	2.2819e-05	8.52659e-06	1.23149e-05	7.71671e-06	-0.261905
mmu-miR-137-3p	Plekha7	5.77917e-06	4.71408e-06	4.4211e-06	5.28748e-06	8.2394e-05	0.000230021	0.000206407	0.000233633	4.39788e-06	3.7398e-06	1.12426e-06	4.84439e-07	7.36072e-07	8.15557e-07	4.93943e-07	1.05602e-06	-0.285714
mmu-miR-137-3p	Pnkd	5.77917e-06	4.71408e-06	4.4211e-06	5.28748e-06	8.2394e-05	0.000230021	0.000206407	0.000233633	3.91304e-05	4.30081e-05	5.05034e-05	5.3838e-05	4.53651e-05	5.43099e-05	5.69807e-05	5.78131e-05	0.666667
mmu-miR-137-3p	Ppargc1a	5.77917e-06	4.71408e-06	4.4211e-06	5.28748e-06	8.2394e-05	0.000230021	0.000206407	0.000233633	9.33753e-06	6.5542e-06	6.94178e-06	4.67914e-06	2.30767e-05	5.98227e-06	7.12711e-06	6.66865e-06	0.047619
mmu-miR-137-3p	Ppargc1a	5.77917e-06	4.71408e-06	4.4211e-06	5.28748e-06	8.2394e-05	0.000230021	0.000206407	0.000233633	9.33753e-06	6.5542e-06	6.94178e-06	4.67914e-06	2.30767e-05	5.98227e-06	7.12711e-06	6.66865e-06	0.047619
mmu-miR-137-3p	Ppp1cb	5.77917e-06	4.71408e-06	4.4211e-06	5.28748e-06	8.2394e-05	0.000230021	0.000206407	0.000233633	1.75843e-05	1.04168e-05	5.51357e-06	8.72899e-06	9.58825e-06	3.5435e-06	3.81684e-06	4.71805e-06	-0.571429
mmu-miR-137-3p	Ppp4r2	5.77917e-06	4.71408e-06	4.4211e-06	5.28748e-06	8.2394e-05	0.000230021	0.000206407	0.000233633	6.58386e-06	8.43752e-06	7.63346e-06	7.19099e-06	6.9676e-06	6.65108e-06	6.39563e-06	5.27468e-06	-0.857143
mmu-miR-137-3p	Pradc1	5.77917e-06	4.71408e-06	4.4211e-06	5.28748e-06	8.2394e-05	0.000230021	0.000206407	0.000233633	6.26193e-06	6.80943e-06	1.07958e-05	7.26899e-06	4.52176e-06	7.47262e-06	5.79822e-06	7.32239e-06	-0.119048
mmu-miR-137-3p	Prkab1	5.77917e-06	4.71408e-06	4.4211e-06	5.28748e-06	8.2394e-05	0.000230021	0.000206407	0.000233633	7.19677e-06	6.32487e-06	8.95174e-06	8.1699e-06	1.1466e-05	1.50468e-05	1.61954e-05	2.47241e-05	0.809524
mmu-miR-137-3p	Prr16	5.77917e-06	4.71408e-06	4.4211e-06	5.28748e-06	8.2394e-05	0.000230021	0.000206407	0.000233633	9.34509e-06	5.23112e-06	5.54611e-06	6.73618e-06	8.10926e-06	3.58019e-06	8.25954e-06	5.47721e-06	-0.0952381
mmu-miR-137-3p	Psmc6	5.77917e-06	4.71408e-06	4.4211e-06	5.28748e-06	8.2394e-05	0.000230021	0.000206407	0.000233633	6.31907e-05	4.8893e-05	5.27487e-05	5.60299e-05	5.05822e-05	3.61863e-05	4.77828e-05	3.62595e-05	-0.690476
mmu-miR-137-3p	Rell1	5.77917e-06	4.71408e-06	4.4211e-06	5.28748e-06	8.2394e-05	0.000230021	0.000206407	0.000233633	4.09508e-06	3.67125e-06	4.48335e-06	3.70958e-06	5.0313e-06	2.37918e-06	3.63484e-06	3.82321e-06	-0.333333
mmu-miR-137-3p	Rmdn2	5.77917e-06	4.71408e-06	4.4211e-06	5.28748e-06	8.2394e-05	0.000230021	0.000206407	0.000233633	8.10347e-05	7.84926e-05	4.92254e-05	3.89469e-05	1.34439e-05	1.08759e-05	6.70598e-06	8.30599e-06	-0.761905
mmu-miR-137-3p	Rnf141	5.77917e-06	4.71408e-06	4.4211e-06	5.28748e-06	8.2394e-05	0.000230021	0.000206407	0.000233633	4.67565e-06	4.44763e-06	3.57352e-06	5.24669e-06	5.78993e-06	3.48362e-06	4.94206e-06	3.42489e-06	-0.285714
mmu-miR-137-3p	Rnf141	5.77917e-06	4.71408e-06	4.4211e-06	5.28748e-06	8.2394e-05	0.000230021	0.000206407	0.000233633	4.67565e-06	4.44763e-06	3.57352e-06	5.24669e-06	5.78993e-06	3.48362e-06	4.94206e-06	3.42489e-06	-0.285714
mmu-miR-137-3p	Rpl28	5.77917e-06	4.71408e-06	4.4211e-06	5.28748e-06	8.2394e-05	0.000230021	0.000206407	0.000233633	0.000244267	0.000259222	0.000207036	0.000228365	0.000222157	0.000222191	0.000221784	0.000159985	-0.404762
mmu-miR-137-3p	Rps13	5.77917e-06	4.71408e-06	4.4211e-06	5.28748e-06	8.2394e-05	0.000230021	0.000206407	0.000233633	0.0003454	0.00034254	0.000293164	0.000302378	0.000315126	0.000346158	0.000341184	0.000292578	0.0714286
mmu-miR-137-3p	Rrbp1	5.77917e-06	4.71408e-06	4.4211e-06	5.28748e-06	8.2394e-05	0.000230021	0.000206407	0.000233633	0.000547426	0.000503414	0.000544416	0.000398397	0.000618163	0.000524727	0.000672333	0.000687042	0.619048
mmu-miR-137-3p	Rufy1	5.77917e-06	4.71408e-06	4.4211e-06	5.28748e-06	8.2394e-05	0.000230021	0.000206407	0.000233633	1.25116e-05	1.1895e-05	1.02509e-05	1.509e-05	1.18511e-05	1.06355e-05	1.60693e-05	1.38939e-05	0.309524
mmu-miR-137-3p	Sar1b	5.77917e-06	4.71408e-06	4.4211e-06	5.28748e-06	8.2394e-05	0.000230021	0.000206407	0.000233633	0.000203783	0.000194703	0.00021078	0.000196257	0.00018964	0.000219337	0.000197296	0.000185491	-0.214286
mmu-miR-137-3p	Scarb1	5.77917e-06	4.71408e-06	4.4211e-06	5.28748e-06	8.2394e-05	0.000230021	0.000206407	0.000233633	4.96918e-05	4.25981e-05	4.74801e-05	4.14195e-05	6.46142e-05	6.10086e-05	6.796e-05	7.78396e-05	0.833333
mmu-miR-137-3p	Serp1	5.77917e-06	4.71408e-06	4.4211e-06	5.28748e-06	8.2394e-05	0.000230021	0.000206407	0.000233633	0.000227703	0.000101234	0.000115325	0.000125386	0.000106971	8.0819e-05	0.000112893	8.1839e-05	-0.571429
mmu-miR-137-3p	Sik1	5.77917e-06	4.71408e-06	4.4211e-06	5.28748e-06	8.2394e-05	0.000230021	0.000206407	0.000233633	2.44383e-05	1.1286e-05	1.15426e-05	2.25108e-05	2.32628e-05	8.01194e-06	1.27187e-05	6.5337e-06	-0.357143
mmu-miR-137-3p	Slc17a4	5.77917e-06	4.71408e-06	4.4211e-06	5.28748e-06	8.2394e-05	0.000230021	0.000206407	0.000233633	2.10222e-05	1.39965e-05	1.4212e-05	1.78755e-05	2.17917e-05	1.60469e-05	1.95883e-05	2.26148e-05	0.666667
mmu-miR-137-3p	Slc19a2	5.77917e-06	4.71408e-06	4.4211e-06	5.28748e-06	8.2394e-05	0.000230021	0.000206407	0.000233633	2.0584e-05	1.92917e-05	1.2246e-05	1.29503e-05	6.83184e-06	2.89949e-06	7.53976e-06	3.47683e-06	-0.738095
mmu-miR-137-3p	Slc25a5	5.77917e-06	4.71408e-06	4.4211e-06	5.28748e-06	8.2394e-05	0.000230021	0.000206407	0.000233633	0.000334895	0.000362739	0.000395259	0.000315735	0.000372946	0.000403473	0.000451257	0.000558662	0.666667
mmu-miR-137-3p	Slc35a4	5.77917e-06	4.71408e-06	4.4211e-06	5.28748e-06	8.2394e-05	0.000230021	0.000206407	0.000233633	1.23862e-05	1.19938e-05	1.15024e-05	1.15855e-05	8.47066e-06	8.36562e-06	8.25032e-06	9.78597e-06	-0.619048
mmu-miR-137-3p	Slc35a5	5.77917e-06	4.71408e-06	4.4211e-06	5.28748e-06	8.2394e-05	0.000230021	0.000206407	0.000233633	2.06108e-06	1.96114e-06	5.20266e-06	5.67686e-06	5.92746e-06	1.21586e-06	1.48038e-06	8.54139e-07	-0.642857
mmu-miR-137-3p	Slc46a3	5.77917e-06	4.71408e-06	4.4211e-06	5.28748e-06	8.2394e-05	0.000230021	0.000206407	0.000233633	1.59504e-05	1.0182e-05	1.90776e-05	1.70626e-05	1.2728e-05	1.63421e-05	1.90326e-05	2.77226e-05	0.285714
mmu-miR-137-3p	Snrk	5.77917e-06	4.71408e-06	4.4211e-06	5.28748e-06	8.2394e-05	0.000230021	0.000206407	0.000233633	5.30245e-05	4.30749e-05	4.4493e-05	3.18224e-05	2.58604e-05	1.34684e-05	1.60323e-05	2.29896e-05	-0.785714
mmu-miR-137-3p	Snrk	5.77917e-06	4.71408e-06	4.4211e-06	5.28748e-06	8.2394e-05	0.000230021	0.000206407	0.000233633	5.30245e-05	4.30749e-05	4.4493e-05	3.18224e-05	2.58604e-05	1.34684e-05	1.60323e-05	2.29896e-05	-0.785714
mmu-miR-137-3p	Snx14	5.77917e-06	4.71408e-06	4.4211e-06	5.28748e-06	8.2394e-05	0.000230021	0.000206407	0.000233633	1.00704e-05	7.26304e-06	7.28062e-06	1.14457e-05	4.31136e-06	4.75545e-06	3.6611e-06	3.25274e-06	-0.738095
mmu-miR-137-3p	Sprr2a1	5.77917e-06	4.71408e-06	4.4211e-06	5.28748e-06	8.2394e-05	0.000230021	0.000206407	0.000233633	0	6.25058e-05	2.67938e-07	1.03273e-06	8.06234e-05	5.32261e-07	2.87034e-07	5.37936e-06	0.166667
mmu-miR-137-3p	Sptlc1	5.77917e-06	4.71408e-06	4.4211e-06	5.28748e-06	8.2394e-05	0.000230021	0.000206407	0.000233633	6.88495e-06	3.82635e-06	1.01489e-05	4.58253e-06	4.15374e-06	5.51551e-06	9.46946e-06	5.44124e-06	0
mmu-miR-137-3p	St3gal3	5.77917e-06	4.71408e-06	4.4211e-06	5.28748e-06	8.2394e-05	0.000230021	0.000206407	0.000233633	2.72005e-05	3.67814e-05	3.83146e-05	3.13233e-05	3.18477e-05	3.61131e-05	3.91421e-05	5.0602e-05	0.309524
mmu-miR-137-3p	Stk38	5.77917e-06	4.71408e-06	4.4211e-06	5.28748e-06	8.2394e-05	0.000230021	0.000206407	0.000233633	2.00251e-05	1.16832e-05	1.25607e-05	1.69936e-05	2.33841e-05	9.75783e-06	1.58307e-05	9.98844e-06	-0.309524
mmu-miR-137-3p	Sult5a1	5.77917e-06	4.71408e-06	4.4211e-06	5.28748e-06	8.2394e-05	0.000230021	0.000206407	0.000233633	1.45216e-06	4.29742e-07	3.69366e-07	4.98624e-07	4.13439e-06	2.29206e-05	2.01936e-05	2.09804e-05	0.97619
mmu-miR-137-3p	Swt1	5.77917e-06	4.71408e-06	4.4211e-06	5.28748e-06	8.2394e-05	0.000230021	0.000206407	0.000233633	3.13636e-05	2.19537e-05	3.28411e-05	2.07292e-05	2.67494e-05	1.60594e-05	2.19453e-05	1.26658e-05	-0.738095
mmu-miR-137-3p	Syncrip	5.77917e-06	4.71408e-06	4.4211e-06	5.28748e-06	8.2394e-05	0.000230021	0.000206407	0.000233633	1.15877e-05	7.96221e-06	6.19994e-06	3.79025e-06	4.9018e-06	6.43605e-06	8.25425e-06	3.5835e-06	-0.190476
mmu-miR-137-3p	Syncrip	5.77917e-06	4.71408e-06	4.4211e-06	5.28748e-06	8.2394e-05	0.000230021	0.000206407	0.000233633	1.15877e-05	7.96221e-06	6.19994e-06	3.79025e-06	4.9018e-06	6.43605e-06	8.25425e-06	3.5835e-06	-0.190476
mmu-miR-137-3p	Szrd1	5.77917e-06	4.71408e-06	4.4211e-06	5.28748e-06	8.2394e-05	0.000230021	0.000206407	0.000233633	1.66698e-05	1.39798e-05	8.04792e-06	1.7553e-05	1.25815e-05	1.58625e-05	1.49713e-05	1.89778e-05	0.547619
mmu-miR-137-3p	Taf12	5.77917e-06	4.71408e-06	4.4211e-06	5.28748e-06	8.2394e-05	0.000230021	0.000206407	0.000233633	1.49795e-05	1.51569e-05	1.30255e-05	1.77569e-05	1.74326e-05	1.18347e-05	1.4408e-05	9.49411e-06	-0.52381
mmu-miR-137-3p	Taf15	5.77917e-06	4.71408e-06	4.4211e-06	5.28748e-06	8.2394e-05	0.000230021	0.000206407	0.000233633	1.57944e-05	9.46657e-06	6.6906e-06	1.35989e-05	1.91891e-05	1.86672e-05	9.36059e-06	6.65585e-06	0.047619
mmu-miR-137-3p	Tcf4	5.77917e-06	4.71408e-06	4.4211e-06	5.28748e-06	8.2394e-05	0.000230021	0.000206407	0.000233633	1.95541e-05	1.61416e-05	2.33044e-05	1.2469e-05	9.71326e-06	8.5888e-06	8.95382e-06	8.59298e-06	-0.904762
mmu-miR-137-3p	Tdrd7	5.77917e-06	4.71408e-06	4.4211e-06	5.28748e-06	8.2394e-05	0.000230021	0.000206407	0.000233633	2.42086e-06	1.48462e-06	2.90826e-06	3.70619e-06	6.15156e-06	2.63407e-06	4.85964e-06	2.75878e-06	0.142857
mmu-miR-137-3p	Tdrd7	5.77917e-06	4.71408e-06	4.4211e-06	5.28748e-06	8.2394e-05	0.000230021	0.000206407	0.000233633	2.42086e-06	1.48462e-06	2.90826e-06	3.70619e-06	6.15156e-06	2.63407e-06	4.85964e-06	2.75878e-06	0.142857
mmu-miR-137-3p	Traf3	5.77917e-06	4.71408e-06	4.4211e-06	5.28748e-06	8.2394e-05	0.000230021	0.000206407	0.000233633	9.02952e-06	3.48897e-06	6.23499e-06	3.77746e-06	6.45246e-06	2.13995e-06	1.76254e-06	1.84602e-06	-0.547619
mmu-miR-137-3p	Tvp23b	5.77917e-06	4.71408e-06	4.4211e-06	5.28748e-06	8.2394e-05	0.000230021	0.000206407	0.000233633	5.571e-06	4.26819e-06	4.45171e-06	2.8446e-06	3.22187e-06	3.18981e-06	4.958e-06	3.16497e-06	-0.285714
mmu-miR-137-3p	Ube2g1	5.77917e-06	4.71408e-06	4.4211e-06	5.28748e-06	8.2394e-05	0.000230021	0.000206407	0.000233633	1.66345e-05	1.15378e-05	1.0138e-05	1.27271e-05	1.15549e-05	9.60054e-06	1.26766e-05	6.23621e-06	-0.357143
mmu-miR-137-3p	Vars	5.77917e-06	4.71408e-06	4.4211e-06	5.28748e-06	8.2394e-05	0.000230021	0.000206407	0.000233633	9.87505e-06	8.83068e-06	6.50616e-06	1.01973e-05	6.82026e-06	6.25843e-06	6.26318e-06	6.74794e-06	-0.452381
mmu-miR-137-3p	Vma21	5.77917e-06	4.71408e-06	4.4211e-06	5.28748e-06	8.2394e-05	0.000230021	0.000206407	0.000233633	1.47697e-05	1.2008e-05	1.4258e-05	1.46441e-05	1.05157e-05	1.26456e-05	1.12199e-05	8.27924e-06	-0.571429
mmu-miR-137-3p	Whamm	5.77917e-06	4.71408e-06	4.4211e-06	5.28748e-06	8.2394e-05	0.000230021	0.000206407	0.000233633	2.39681e-05	2.88358e-05	3.59142e-05	2.07963e-05	2.4994e-05	1.89338e-05	2.36409e-05	1.9135e-05	-0.809524
mmu-miR-137-3p	Ybx1	5.77917e-06	4.71408e-06	4.4211e-06	5.28748e-06	8.2394e-05	0.000230021	0.000206407	0.000233633	0.000298856	0.000281315	0.000250521	0.000210964	0.000177023	0.000223629	0.00023329	0.000158468	-0.595238
mmu-miR-137-3p	Ybx3	5.77917e-06	4.71408e-06	4.4211e-06	5.28748e-06	8.2394e-05	0.000230021	0.000206407	0.000233633	2.81614e-05	3.37741e-05	2.36696e-05	1.88445e-05	2.82832e-05	3.06059e-05	3.85054e-05	3.39837e-05	0.619048
mmu-miR-137-3p	Zfp143	5.77917e-06	4.71408e-06	4.4211e-06	5.28748e-06	8.2394e-05	0.000230021	0.000206407	0.000233633	2.02677e-06	1.68509e-06	8.83024e-07	1.15502e-06	7.89951e-06	9.08898e-07	2.99506e-06	1.30661e-06	0.238095
mmu-miR-137-3p	Zfp217	5.77917e-06	4.71408e-06	4.4211e-06	5.28748e-06	8.2394e-05	0.000230021	0.000206407	0.000233633	3.41538e-06	2.34653e-06	1.84908e-06	4.55741e-06	1.13972e-06	1.96207e-06	1.44177e-06	1.03752e-06	-0.547619
mmu-miR-137-3p	Zfp266	5.77917e-06	4.71408e-06	4.4211e-06	5.28748e-06	8.2394e-05	0.000230021	0.000206407	0.000233633	7.55346e-06	1.2755e-06	3.24164e-06	2.02124e-06	3.74595e-06	1.18819e-06	1.21852e-06	7.83095e-07	-0.619048
mmu-miR-139-3p	1110008F13Rik	0.000294657	0.000222819	0.000226097	0.000266912	0.000187476	0.000171468	0.000180129	0.000182625	0.000192223	0.000192248	0.000197478	0.000203287	0.000144753	0.000168642	0.000180074	0.000201394	0.47619
mmu-miR-139-3p	1110008F13Rik	0.000294657	0.000222819	0.000226097	0.000266912	0.000187476	0.000171468	0.000180129	0.000182625	0.000192223	0.000192248	0.000197478	0.000203287	0.000144753	0.000168642	0.000180074	0.000201394	0.47619
mmu-miR-139-3p	2610528A11Rik	0.000294657	0.000222819	0.000226097	0.000266912	0.000187476	0.000171468	0.000180129	0.000182625	0	9.20225e-06	0	0	4.62631e-06	5.32261e-07	0	7.12336e-07	-0.342459
mmu-miR-139-3p	2810459M11Rik	0.000294657	0.000222819	0.000226097	0.000266912	0.000187476	0.000171468	0.000180129	0.000182625	2.7323e-05	1.54306e-05	1.47863e-05	2.40692e-05	2.33429e-05	1.78868e-05	2.02509e-05	2.24226e-05	0.404762
mmu-miR-139-3p	4931406P16Rik	0.000294657	0.000222819	0.000226097	0.000266912	0.000187476	0.000171468	0.000180129	0.000182625	4.48474e-06	1.32107e-06	3.67441e-06	2.78966e-06	5.98819e-06	1.94e-06	3.83745e-06	1.6084e-06	0.238095
mmu-miR-139-3p	9130401M01Rik	0.000294657	0.000222819	0.000226097	0.000266912	0.000187476	0.000171468	0.000180129	0.000182625	2.30966e-05	2.50439e-05	2.67089e-05	2.20834e-05	1.53763e-05	1.69735e-05	1.73315e-05	2.3323e-05	0.452381
mmu-miR-139-3p	Aamdc	0.000294657	0.000222819	0.000226097	0.000266912	0.000187476	0.000171468	0.000180129	0.000182625	2.91504e-05	3.76057e-05	3.89737e-05	3.80588e-05	2.72394e-05	3.9851e-05	3.38431e-05	3.8704e-05	-0.309524
mmu-miR-139-3p	Aar2	0.000294657	0.000222819	0.000226097	0.000266912	0.000187476	0.000171468	0.000180129	0.000182625	1.20709e-05	1.32501e-05	1.85172e-05	1.80333e-05	1.11845e-05	1.2322e-05	1.24937e-05	1.66966e-05	0.214286
mmu-miR-139-3p	Abhd17c	0.000294657	0.000222819	0.000226097	0.000266912	0.000187476	0.000171468	0.000180129	0.000182625	2.42551e-05	2.0172e-05	1.95393e-05	1.21647e-05	1.38294e-05	1.0569e-05	1.91859e-05	2.07747e-05	0.428571
mmu-miR-139-3p	Abhd4	0.000294657	0.000222819	0.000226097	0.000266912	0.000187476	0.000171468	0.000180129	0.000182625	1.79985e-05	1.98164e-05	2.24613e-05	2.23858e-05	1.34287e-05	1.75074e-05	1.40703e-05	1.81367e-05	0.547619
mmu-miR-139-3p	Acp5	0.000294657	0.000222819	0.000226097	0.000266912	0.000187476	0.000171468	0.000180129	0.000182625	0.000100614	0.00011591	0.000109789	0.000107984	9.5277e-05	0.00011653	0.000119193	0.000115297	-0.690476
mmu-miR-139-3p	Acss2	0.000294657	0.000222819	0.000226097	0.000266912	0.000187476	0.000171468	0.000180129	0.000182625	6.36827e-05	5.61869e-05	7.16792e-05	8.76611e-05	9.11508e-05	8.97957e-05	9.16071e-05	9.34806e-05	-0.666667
mmu-miR-139-3p	Adck4	0.000294657	0.000222819	0.000226097	0.000266912	0.000187476	0.000171468	0.000180129	0.000182625	8.42233e-06	1.07726e-05	1.01176e-05	1.12401e-05	8.02179e-06	7.46227e-06	9.50171e-06	8.41721e-06	0.595238
mmu-miR-139-3p	Agt	0.000294657	0.000222819	0.000226097	0.000266912	0.000187476	0.000171468	0.000180129	0.000182625	0.000578758	0.00061563	0.000655845	0.000707848	0.000630599	0.000752603	0.000689671	0.000673043	-0.571429
mmu-miR-139-3p	Aldoc	0.000294657	0.000222819	0.000226097	0.000266912	0.000187476	0.000171468	0.000180129	0.000182625	5.67969e-06	8.44862e-06	1.01201e-05	8.95679e-06	9.20823e-06	1.11031e-05	1.04333e-05	1.23867e-05	-0.809524
mmu-miR-139-3p	Anapc16	0.000294657	0.000222819	0.000226097	0.000266912	0.000187476	0.000171468	0.000180129	0.000182625	1.88412e-05	1.95226e-05	2.81451e-05	2.10977e-05	2.51847e-05	1.4168e-05	1.72772e-05	1.2258e-05	0.571429
mmu-miR-139-3p	Ankrd13c	0.000294657	0.000222819	0.000226097	0.000266912	0.000187476	0.000171468	0.000180129	0.000182625	2.17405e-05	1.70432e-05	1.57043e-05	1.31313e-05	1.5563e-05	7.32899e-06	1.2893e-05	6.75466e-06	0.761905
mmu-miR-139-3p	Ap1ar	0.000294657	0.000222819	0.000226097	0.000266912	0.000187476	0.000171468	0.000180129	0.000182625	3.20368e-05	1.37415e-05	1.52236e-05	1.04255e-05	1.23534e-05	8.32237e-06	9.13114e-06	1.14148e-05	0.761905
mmu-miR-139-3p	Aph1a	0.000294657	0.000222819	0.000226097	0.000266912	0.000187476	0.000171468	0.000180129	0.000182625	7.55371e-06	1.31911e-05	1.77873e-05	9.47249e-06	8.93034e-06	1.07963e-05	1.12659e-05	1.04618e-05	-0.309524
mmu-miR-139-3p	Arfrp1	0.000294657	0.000222819	0.000226097	0.000266912	0.000187476	0.000171468	0.000180129	0.000182625	1.15425e-05	1.83775e-05	1.36976e-05	1.63856e-05	7.27596e-06	1.29708e-05	1.21145e-05	1.40764e-05	0.119048
mmu-miR-139-3p	Arhgap32	0.000294657	0.000222819	0.000226097	0.000266912	0.000187476	0.000171468	0.000180129	0.000182625	3.04491e-06	3.49539e-06	1.48757e-06	4.07779e-06	8.16253e-06	2.25244e-06	2.60335e-06	1.1849e-06	0.357143
mmu-miR-139-3p	Arih1	0.000294657	0.000222819	0.000226097	0.000266912	0.000187476	0.000171468	0.000180129	0.000182625	7.22278e-05	7.44154e-05	6.81091e-05	5.69576e-05	6.15855e-05	6.89914e-05	7.38538e-05	5.83074e-05	-0.142857
mmu-miR-139-3p	Atg9a	0.000294657	0.000222819	0.000226097	0.000266912	0.000187476	0.000171468	0.000180129	0.000182625	3.14148e-06	1.92909e-06	5.76843e-06	1.26528e-07	1.18421e-06	5.86641e-07	5.42442e-07	1.51706e-07	0.357143
mmu-miR-139-3p	Atoh8	0.000294657	0.000222819	0.000226097	0.000266912	0.000187476	0.000171468	0.000180129	0.000182625	5.66322e-06	6.31121e-06	4.84735e-06	6.96466e-06	5.49397e-06	6.14254e-06	5.30063e-06	7.0604e-06	0
mmu-miR-139-3p	Atp2a2	0.000294657	0.000222819	0.000226097	0.000266912	0.000187476	0.000171468	0.000180129	0.000182625	5.8752e-05	3.75844e-05	3.49634e-05	4.41593e-05	5.84001e-05	3.50059e-05	4.70704e-05	2.74608e-05	0.357143
mmu-miR-139-3p	Atp5d	0.000294657	0.000222819	0.000226097	0.000266912	0.000187476	0.000171468	0.000180129	0.000182625	0.000654395	0.000721924	0.000775078	0.000763723	0.000559866	0.000782444	0.000696631	0.000682503	-0.190476
mmu-miR-139-3p	Atp6v0a1	0.000294657	0.000222819	0.000226097	0.000266912	0.000187476	0.000171468	0.000180129	0.000182625	2.87676e-06	3.2998e-06	9.35163e-06	7.52483e-06	6.97178e-06	3.67162e-06	5.29247e-06	4.18152e-06	0.047619
mmu-miR-139-3p	B230307C23Rik	0.000294657	0.000222819	0.000226097	0.000266912	0.000187476	0.000171468	0.000180129	0.000182625	6.93435e-08	1.85933e-07	5.05128e-07	3.27347e-07	5.03773e-06	3.36469e-07	6.24498e-07	7.36899e-08	-0.428571
mmu-miR-139-3p	Bach2	0.000294657	0.000222819	0.000226097	0.000266912	0.000187476	0.000171468	0.000180129	0.000182625	3.78681e-06	2.0654e-06	2.16943e-06	2.47328e-06	7.49179e-06	1.806e-06	9.84724e-07	3.99923e-07	0.666667
mmu-miR-139-3p	Bin3	0.000294657	0.000222819	0.000226097	0.000266912	0.000187476	0.000171468	0.000180129	0.000182625	6.45793e-06	6.78072e-06	9.87652e-06	7.48607e-06	7.09646e-06	8.40851e-06	1.01862e-05	1.73548e-05	-0.595238
mmu-miR-139-3p	Bmp7	0.000294657	0.000222819	0.000226097	0.000266912	0.000187476	0.000171468	0.000180129	0.000182625	8.58084e-06	1.10696e-05	8.87081e-06	4.34297e-06	9.04373e-07	1.42217e-06	3.30789e-07	4.28813e-07	0.642857
mmu-miR-139-3p	Bola2	0.000294657	0.000222819	0.000226097	0.000266912	0.000187476	0.000171468	0.000180129	0.000182625	3.87173e-05	4.19325e-05	4.06138e-05	5.3646e-05	3.0926e-05	4.41364e-05	4.52769e-05	3.87371e-05	-0.190476
mmu-miR-139-3p	CSNK2A1	0.000294657	0.000222819	0.000226097	0.000266912	0.000187476	0.000171468	0.000180129	0.000182625	5.6887e-05	4.7426e-05	4.73165e-05	4.68613e-05	3.99258e-05	2.64299e-05	3.25748e-05	1.92663e-05	0.833333
mmu-miR-139-3p	Cab39l	0.000294657	0.000222819	0.000226097	0.000266912	0.000187476	0.000171468	0.000180129	0.000182625	1.44164e-05	1.45754e-05	2.18406e-05	1.07809e-05	1.04752e-05	1.15534e-05	1.44483e-05	9.4899e-06	0.214286
mmu-miR-139-3p	Cacfd1	0.000294657	0.000222819	0.000226097	0.000266912	0.000187476	0.000171468	0.000180129	0.000182625	1.08489e-05	1.42773e-05	9.23147e-06	1.39204e-05	6.11111e-06	1.24251e-05	1.25275e-05	8.36134e-06	0.0952381
mmu-miR-139-3p	Cald1	0.000294657	0.000222819	0.000226097	0.000266912	0.000187476	0.000171468	0.000180129	0.000182625	0.000318398	0.000323671	0.000336747	0.000234403	0.00023765	0.000226159	0.000274322	0.000259907	0.428571
mmu-miR-139-3p	Capns1	0.000294657	0.000222819	0.000226097	0.000266912	0.000187476	0.000171468	0.000180129	0.000182625	4.77311e-05	5.96702e-05	4.57332e-05	5.34718e-05	3.70154e-05	3.556e-05	2.7842e-05	4.07906e-05	0.785714
mmu-miR-139-3p	Ccdc117	0.000294657	0.000222819	0.000226097	0.000266912	0.000187476	0.000171468	0.000180129	0.000182625	4.95159e-06	4.71868e-06	1.64824e-06	2.59003e-06	3.19431e-06	2.71048e-06	3.96367e-06	2.51703e-06	0.142857
mmu-miR-139-3p	Cd82	0.000294657	0.000222819	0.000226097	0.000266912	0.000187476	0.000171468	0.000180129	0.000182625	1.35744e-05	1.44517e-05	8.85633e-06	1.43113e-05	9.87652e-06	9.16389e-06	1.17668e-05	1.5146e-05	0.166667
mmu-miR-139-3p	Cdkn1a	0.000294657	0.000222819	0.000226097	0.000266912	0.000187476	0.000171468	0.000180129	0.000182625	5.70543e-06	1.12948e-05	1.15168e-05	8.01461e-06	1.48509e-05	1.17607e-05	1.96705e-05	2.08422e-05	-0.809524
mmu-miR-139-3p	Cdkn1a	0.000294657	0.000222819	0.000226097	0.000266912	0.000187476	0.000171468	0.000180129	0.000182625	5.70543e-06	1.12948e-05	1.15168e-05	8.01461e-06	1.48509e-05	1.17607e-05	1.96705e-05	2.08422e-05	-0.809524
mmu-miR-139-3p	Ces2e	0.000294657	0.000222819	0.000226097	0.000266912	0.000187476	0.000171468	0.000180129	0.000182625	0.000357963	0.000328124	0.000302456	0.000291014	0.00015277	0.000167374	0.000163245	0.00017498	0.738095
mmu-miR-139-3p	Cgref1	0.000294657	0.000222819	0.000226097	0.000266912	0.000187476	0.000171468	0.000180129	0.000182625	2.59391e-06	4.71159e-06	8.42634e-07	1.88352e-06	3.07849e-06	1.79018e-06	2.03112e-06	1.42859e-06	0.166667
mmu-miR-139-3p	Chd9	0.000294657	0.000222819	0.000226097	0.000266912	0.000187476	0.000171468	0.000180129	0.000182625	2.34457e-05	1.39381e-05	1.02725e-05	1.03877e-05	1.74446e-05	6.46405e-06	1.09842e-05	4.25451e-06	0.5
mmu-miR-139-3p	Cldn2	0.000294657	0.000222819	0.000226097	0.000266912	0.000187476	0.000171468	0.000180129	0.000182625	7.12449e-05	6.18994e-05	5.71799e-05	6.90764e-05	2.6003e-05	9.88859e-06	7.7549e-06	8.22125e-06	0.904762
mmu-miR-139-3p	Clu	0.000294657	0.000222819	0.000226097	0.000266912	0.000187476	0.000171468	0.000180129	0.000182625	0.00237131	0.00267556	0.00296228	0.0029032	0.002591	0.00337436	0.00304063	0.00312854	-0.761905
mmu-miR-139-3p	Cmtm6	0.000294657	0.000222819	0.000226097	0.000266912	0.000187476	0.000171468	0.000180129	0.000182625	9.56063e-06	6.59268e-06	5.39777e-06	9.84122e-06	1.07824e-05	4.47689e-06	6.58574e-06	6.696e-06	0.5
mmu-miR-139-3p	Coq5	0.000294657	0.000222819	0.000226097	0.000266912	0.000187476	0.000171468	0.000180129	0.000182625	2.00477e-05	2.69223e-05	2.93121e-05	2.14767e-05	2.09159e-05	1.83308e-05	1.94047e-05	2.22032e-05	0.452381
mmu-miR-139-3p	Creb1	0.000294657	0.000222819	0.000226097	0.000266912	0.000187476	0.000171468	0.000180129	0.000182625	1.12362e-05	4.65473e-06	9.79281e-06	9.58582e-06	7.42962e-06	4.93644e-06	7.27698e-06	2.95659e-06	0.714286
mmu-miR-139-3p	Creg1	0.000294657	0.000222819	0.000226097	0.000266912	0.000187476	0.000171468	0.000180129	0.000182625	0.000936855	0.000904315	0.000866597	0.000726408	0.000424976	0.000469097	0.000457871	0.00041366	0.690476
mmu-miR-139-3p	Crtap	0.000294657	0.000222819	0.000226097	0.000266912	0.000187476	0.000171468	0.000180129	0.000182625	4.57366e-06	3.544e-06	1.79454e-06	1.74496e-06	1.73263e-06	2.45403e-06	3.51921e-06	3.1587e-06	0.0952381
mmu-miR-139-3p	Csnk2a1	0.000294657	0.000222819	0.000226097	0.000266912	0.000187476	0.000171468	0.000180129	0.000182625	5.6887e-05	4.7426e-05	4.73165e-05	4.68613e-05	3.99258e-05	2.64299e-05	3.25748e-05	1.92663e-05	0.833333
mmu-miR-139-3p	Cstf1	0.000294657	0.000222819	0.000226097	0.000266912	0.000187476	0.000171468	0.000180129	0.000182625	1.17961e-05	1.60099e-05	1.43093e-05	1.34471e-05	2.45661e-05	8.9215e-06	1.43621e-05	1.32074e-05	0.0238095
mmu-miR-139-3p	Cul4a	0.000294657	0.000222819	0.000226097	0.000266912	0.000187476	0.000171468	0.000180129	0.000182625	2.09617e-05	1.14801e-05	1.50616e-05	1.68283e-05	1.49281e-05	9.73302e-06	1.43261e-05	1.2015e-05	0.833333
mmu-miR-139-3p	Cul4a	0.000294657	0.000222819	0.000226097	0.000266912	0.000187476	0.000171468	0.000180129	0.000182625	2.09617e-05	1.14801e-05	1.50616e-05	1.68283e-05	1.49281e-05	9.73302e-06	1.43261e-05	1.2015e-05	0.833333
mmu-miR-139-3p	Cyp2b10	0.000294657	0.000222819	0.000226097	0.000266912	0.000187476	0.000171468	0.000180129	0.000182625	2.71799e-05	2.23107e-05	3.20388e-05	2.50654e-05	8.6051e-06	5.69233e-06	4.18581e-06	3.78387e-06	0.833333
mmu-miR-139-3p	Cyp2c55	0.000294657	0.000222819	0.000226097	0.000266912	0.000187476	0.000171468	0.000180129	0.000182625	9.15765e-06	1.15242e-05	5.66002e-06	2.80612e-06	3.3646e-06	1.13649e-06	3.25625e-07	3.31215e-06	0.642857
mmu-miR-139-3p	D230025D16Rik	0.000294657	0.000222819	0.000226097	0.000266912	0.000187476	0.000171468	0.000180129	0.000182625	2.24713e-05	1.42042e-05	1.66917e-05	1.40065e-05	5.17521e-06	8.32641e-06	8.57431e-06	1.21577e-05	0.785714
mmu-miR-139-3p	Dcaf7	0.000294657	0.000222819	0.000226097	0.000266912	0.000187476	0.000171468	0.000180129	0.000182625	2.59939e-06	2.43747e-06	3.32049e-06	3.69564e-06	3.80014e-06	2.79769e-06	2.9833e-06	4.79815e-06	-0.142857
mmu-miR-139-3p	Ddc	0.000294657	0.000222819	0.000226097	0.000266912	0.000187476	0.000171468	0.000180129	0.000182625	4.92884e-05	5.65698e-05	7.26976e-05	7.63766e-05	9.55735e-05	8.77891e-05	9.56461e-05	9.55787e-05	-0.761905
mmu-miR-139-3p	Ddx5	0.000294657	0.000222819	0.000226097	0.000266912	0.000187476	0.000171468	0.000180129	0.000182625	0.000117019	8.0271e-05	8.11531e-05	8.54326e-05	0.000117963	5.67076e-05	8.59479e-05	6.13793e-05	0.452381
mmu-miR-139-3p	Dgcr8	0.000294657	0.000222819	0.000226097	0.000266912	0.000187476	0.000171468	0.000180129	0.000182625	4.10335e-06	1.04399e-06	1.37851e-06	1.87277e-07	1.28931e-06	1.21797e-06	2.3721e-06	3.99923e-07	0.0952381
mmu-miR-139-3p	Dhx15	0.000294657	0.000222819	0.000226097	0.000266912	0.000187476	0.000171468	0.000180129	0.000182625	3.7902e-05	5.65421e-05	5.87314e-05	1.46081e-05	2.70466e-05	2.57278e-05	2.83679e-05	2.12809e-05	0.261905
mmu-miR-139-3p	Dmd	0.000294657	0.000222819	0.000226097	0.000266912	0.000187476	0.000171468	0.000180129	0.000182625	8.9255e-06	6.32871e-06	4.32383e-06	7.22085e-06	4.6253e-06	1.72999e-06	3.22958e-06	2.88478e-06	0.904762
mmu-miR-139-3p	Dmd	0.000294657	0.000222819	0.000226097	0.000266912	0.000187476	0.000171468	0.000180129	0.000182625	8.9255e-06	6.32871e-06	4.32383e-06	7.22085e-06	4.6253e-06	1.72999e-06	3.22958e-06	2.88478e-06	0.904762
mmu-miR-139-3p	Dnajc16	0.000294657	0.000222819	0.000226097	0.000266912	0.000187476	0.000171468	0.000180129	0.000182625	3.79333e-06	4.12498e-06	4.47418e-06	3.46947e-06	2.637e-06	2.78204e-06	2.57249e-06	2.49511e-06	0.642857
mmu-miR-139-3p	Dnajc22	0.000294657	0.000222819	0.000226097	0.000266912	0.000187476	0.000171468	0.000180129	0.000182625	4.11596e-05	3.49027e-05	4.35445e-05	3.21446e-05	4.12868e-05	2.97946e-05	4.18525e-05	3.52151e-05	0.142857
mmu-miR-139-3p	Dpagt1	0.000294657	0.000222819	0.000226097	0.000266912	0.000187476	0.000171468	0.000180129	0.000182625	1.79033e-05	1.92921e-05	2.27618e-05	2.4417e-05	1.92181e-05	2.22518e-05	1.84039e-05	1.72763e-05	0.190476
mmu-miR-139-3p	Dpf3	0.000294657	0.000222819	0.000226097	0.000266912	0.000187476	0.000171468	0.000180129	0.000182625	4.08893e-06	2.20839e-06	7.22352e-07	2.02776e-06	3.36493e-07	5.01932e-08	5.17641e-07	1.63151e-06	0.785714
mmu-miR-139-3p	Dtd2	0.000294657	0.000222819	0.000226097	0.000266912	0.000187476	0.000171468	0.000180129	0.000182625	9.87018e-06	1.39245e-05	1.48985e-05	1.13599e-05	5.53437e-06	9.61315e-06	1.0147e-05	1.05015e-05	0.380952
mmu-miR-139-3p	Dynll1	0.000294657	0.000222819	0.000226097	0.000266912	0.000187476	0.000171468	0.000180129	0.000182625	3.40735e-05	5.10198e-05	3.95218e-05	3.9348e-05	3.51028e-05	3.85762e-05	3.65963e-05	5.00854e-05	-0.0952381
mmu-miR-139-3p	Ecd	0.000294657	0.000222819	0.000226097	0.000266912	0.000187476	0.000171468	0.000180129	0.000182625	4.74233e-05	4.20958e-05	4.54666e-05	3.782e-05	2.94322e-05	2.58646e-05	3.84928e-05	3.11236e-05	0.714286
mmu-miR-139-3p	Edem3	0.000294657	0.000222819	0.000226097	0.000266912	0.000187476	0.000171468	0.000180129	0.000182625	1.75617e-05	5.3533e-06	5.70019e-06	9.25515e-06	8.30558e-06	3.38232e-06	8.15962e-06	2.8538e-06	0.690476
mmu-miR-139-3p	Efcab8	0.000294657	0.000222819	0.000226097	0.000266912	0.000187476	0.000171468	0.000180129	0.000182625	5.08996e-06	6.24766e-06	3.84222e-06	5.69308e-06	5.76266e-06	3.19161e-06	3.85226e-06	4.28267e-06	0.452381
mmu-miR-139-3p	Eif4a1	0.000294657	0.000222819	0.000226097	0.000266912	0.000187476	0.000171468	0.000180129	0.000182625	5.83726e-05	6.89775e-05	5.62088e-05	5.90239e-05	4.89582e-05	4.62663e-05	5.61596e-05	7.22769e-05	0.428571
mmu-miR-139-3p	Eif4b	0.000294657	0.000222819	0.000226097	0.000266912	0.000187476	0.000171468	0.000180129	0.000182625	3.81456e-05	2.8322e-05	3.17063e-05	2.69191e-05	2.2876e-05	2.3924e-05	2.74286e-05	2.07277e-05	0.619048
mmu-miR-139-3p	Eif4b	0.000294657	0.000222819	0.000226097	0.000266912	0.000187476	0.000171468	0.000180129	0.000182625	3.81456e-05	2.8322e-05	3.17063e-05	2.69191e-05	2.2876e-05	2.3924e-05	2.74286e-05	2.07277e-05	0.619048
mmu-miR-139-3p	Endod1	0.000294657	0.000222819	0.000226097	0.000266912	0.000187476	0.000171468	0.000180129	0.000182625	8.21832e-06	7.48516e-06	3.04284e-07	1.0757e-06	1.51405e-06	0	0	2.9476e-07	0.80241
mmu-miR-139-3p	F7	0.000294657	0.000222819	0.000226097	0.000266912	0.000187476	0.000171468	0.000180129	0.000182625	7.14336e-05	8.27569e-05	7.97047e-05	0.000101995	0.000125511	0.000165162	0.00015548	0.000152644	-0.928571
mmu-miR-139-3p	Fabp2	0.000294657	0.000222819	0.000226097	0.000266912	0.000187476	0.000171468	0.000180129	0.000182625	0.000176897	0.000189885	0.000177868	0.000172925	9.83367e-05	9.51816e-05	8.16364e-05	9.99463e-05	0.738095
mmu-miR-139-3p	Fam134b	0.000294657	0.000222819	0.000226097	0.000266912	0.000187476	0.000171468	0.000180129	0.000182625	2.63797e-05	1.4422e-05	2.25089e-05	1.31596e-05	1.58346e-05	9.43113e-06	1.90821e-05	6.8926e-06	0.52381
mmu-miR-139-3p	Fam172a	0.000294657	0.000222819	0.000226097	0.000266912	0.000187476	0.000171468	0.000180129	0.000182625	6.43597e-06	5.77376e-06	5.2123e-06	5.16448e-06	2.72362e-06	1.22087e-06	4.15588e-06	1.04727e-06	0.785714
mmu-miR-139-3p	Fam193b	0.000294657	0.000222819	0.000226097	0.000266912	0.000187476	0.000171468	0.000180129	0.000182625	4.03401e-06	3.82513e-06	2.92299e-06	4.54165e-06	8.24036e-06	1.45189e-06	8.72968e-07	1.96535e-06	0.690476
mmu-miR-139-3p	Fam198a	0.000294657	0.000222819	0.000226097	0.000266912	0.000187476	0.000171468	0.000180129	0.000182625	0	5.78758e-08	8.70371e-07	1.1711e-07	4.41709e-07	4.11281e-06	3.4555e-06	2.66793e-06	-0.880952
mmu-miR-139-3p	Fam50a	0.000294657	0.000222819	0.000226097	0.000266912	0.000187476	0.000171468	0.000180129	0.000182625	2.734e-05	2.14185e-05	2.70057e-05	3.1848e-05	2.24614e-05	2.63926e-05	1.80518e-05	2.50961e-05	0.642857
mmu-miR-139-3p	Fbxw8	0.000294657	0.000222819	0.000226097	0.000266912	0.000187476	0.000171468	0.000180129	0.000182625	1.01754e-05	8.6979e-06	4.54751e-06	8.15763e-06	5.78586e-06	5.5786e-06	6.57278e-06	3.41159e-06	0.547619
mmu-miR-139-3p	Fdx1l	0.000294657	0.000222819	0.000226097	0.000266912	0.000187476	0.000171468	0.000180129	0.000182625	3.47833e-05	3.73681e-05	4.17449e-05	2.91984e-05	2.8013e-05	3.59899e-05	3.80163e-05	3.74496e-05	-0.261905
mmu-miR-139-3p	Fis1	0.000294657	0.000222819	0.000226097	0.000266912	0.000187476	0.000171468	0.000180129	0.000182625	0.000139628	0.000142937	0.000140775	0.000138683	0.000116967	0.000134547	0.000133161	0.000126882	0.547619
mmu-miR-139-3p	Ftsj2	0.000294657	0.000222819	0.000226097	0.000266912	0.000187476	0.000171468	0.000180129	0.000182625	9.20741e-06	1.09222e-05	1.08068e-05	1.18307e-05	8.82419e-06	5.72304e-06	6.03081e-06	6.03755e-06	0.833333
mmu-miR-139-3p	Fundc1	0.000294657	0.000222819	0.000226097	0.000266912	0.000187476	0.000171468	0.000180129	0.000182625	2.9272e-06	6.46745e-06	5.00239e-06	6.50332e-06	6.75514e-06	4.58571e-06	5.35296e-06	3.25367e-06	0
mmu-miR-139-3p	Fundc1	0.000294657	0.000222819	0.000226097	0.000266912	0.000187476	0.000171468	0.000180129	0.000182625	2.9272e-06	6.46745e-06	5.00239e-06	6.50332e-06	6.75514e-06	4.58571e-06	5.35296e-06	3.25367e-06	0
mmu-miR-139-3p	G6pc	0.000294657	0.000222819	0.000226097	0.000266912	0.000187476	0.000171468	0.000180129	0.000182625	0.000134129	8.86137e-05	0.000108502	0.000106163	0.000138616	9.7465e-05	0.000100323	7.3373e-05	0.5
mmu-miR-139-3p	Gabarapl1	0.000294657	0.000222819	0.000226097	0.000266912	0.000187476	0.000171468	0.000180129	0.000182625	6.96287e-05	7.67186e-05	6.83495e-05	7.38556e-05	4.47425e-05	4.77674e-05	5.08682e-05	4.67495e-05	0.619048
mmu-miR-139-3p	Gale	0.000294657	0.000222819	0.000226097	0.000266912	0.000187476	0.000171468	0.000180129	0.000182625	2.08384e-05	3.47239e-05	3.07369e-05	3.37419e-05	2.66553e-05	2.56044e-05	2.48027e-05	3.11103e-05	0.142857
mmu-miR-139-3p	Gba2	0.000294657	0.000222819	0.000226097	0.000266912	0.000187476	0.000171468	0.000180129	0.000182625	8.83576e-06	3.30499e-06	1.32532e-06	7.9605e-07	7.19076e-07	5.62484e-07	5.37564e-07	3.27073e-07	0.809524
mmu-miR-139-3p	Gckr	0.000294657	0.000222819	0.000226097	0.000266912	0.000187476	0.000171468	0.000180129	0.000182625	3.91985e-05	3.40498e-05	3.46627e-05	4.6171e-05	4.64538e-05	3.70375e-05	5.22879e-05	5.14603e-05	-0.333333
mmu-miR-139-3p	Gcnt2	0.000294657	0.000222819	0.000226097	0.000266912	0.000187476	0.000171468	0.000180129	0.000182625	3.36765e-06	4.95119e-06	2.48818e-06	7.13831e-06	1.20175e-05	4.58472e-06	8.47362e-06	8.84415e-06	-0.404762
mmu-miR-139-3p	Glyr1	0.000294657	0.000222819	0.000226097	0.000266912	0.000187476	0.000171468	0.000180129	0.000182625	2.24e-05	1.89823e-05	1.78325e-05	1.93786e-05	2.47726e-05	1.86279e-05	1.77824e-05	1.89886e-05	0.47619
mmu-miR-139-3p	Gm11007	0.000294657	0.000222819	0.000226097	0.000266912	0.000187476	0.000171468	0.000180129	0.000182625	3.12872e-06	2.29711e-06	2.06653e-06	1.69609e-06	5.32973e-06	9.48468e-07	1.46138e-06	6.13934e-07	0.595238
mmu-miR-139-3p	Gna12	0.000294657	0.000222819	0.000226097	0.000266912	0.000187476	0.000171468	0.000180129	0.000182625	2.32593e-05	2.32887e-05	2.13163e-05	1.62249e-05	1.67061e-05	1.65378e-05	1.52535e-05	1.52668e-05	0.547619
mmu-miR-139-3p	Gng11	0.000294657	0.000222819	0.000226097	0.000266912	0.000187476	0.000171468	0.000180129	0.000182625	1.58394e-06	2.6355e-06	4.38308e-06	1.22712e-06	2.72351e-06	3.95624e-06	5.05967e-06	3.31425e-06	-0.690476
mmu-miR-139-3p	Golgb1	0.000294657	0.000222819	0.000226097	0.000266912	0.000187476	0.000171468	0.000180129	0.000182625	8.85883e-05	9.21215e-05	8.47985e-05	5.7979e-05	6.93082e-05	4.08665e-05	5.62064e-05	3.07258e-05	0.690476
mmu-miR-139-3p	Got2	0.000294657	0.000222819	0.000226097	0.000266912	0.000187476	0.000171468	0.000180129	0.000182625	0.00018275	0.000169256	0.000145856	0.000163017	0.000130472	0.00013347	0.000144025	0.000167191	0.619048
mmu-miR-139-3p	Gpalpp1	0.000294657	0.000222819	0.000226097	0.000266912	0.000187476	0.000171468	0.000180129	0.000182625	8.39177e-06	4.88946e-06	3.12517e-06	2.60293e-06	5.2489e-06	3.84679e-06	2.71308e-06	2.4609e-06	0.285714
mmu-miR-139-3p	Gpatch3	0.000294657	0.000222819	0.000226097	0.000266912	0.000187476	0.000171468	0.000180129	0.000182625	1.84272e-06	4.38954e-06	2.58578e-06	2.88429e-06	6.55607e-06	2.57982e-06	3.13652e-06	3.22559e-06	-0.261905
mmu-miR-139-3p	Gpn1	0.000294657	0.000222819	0.000226097	0.000266912	0.000187476	0.000171468	0.000180129	0.000182625	1.2642e-05	8.6958e-06	1.1993e-05	5.87791e-06	8.08423e-06	1.03101e-05	7.31173e-06	1.24611e-05	0.166667
mmu-miR-139-3p	Grb2	0.000294657	0.000222819	0.000226097	0.000266912	0.000187476	0.000171468	0.000180129	0.000182625	2.00153e-05	1.91503e-05	2.27745e-05	1.67145e-05	1.57721e-05	1.18717e-05	2.02378e-05	1.51815e-05	0.47619
mmu-miR-139-3p	Grn	0.000294657	0.000222819	0.000226097	0.000266912	0.000187476	0.000171468	0.000180129	0.000182625	0.000105568	0.00011521	0.000143836	0.000147645	0.000189567	0.000201992	0.000206503	0.000247612	-0.809524
mmu-miR-139-3p	Gstm4	0.000294657	0.000222819	0.000226097	0.000266912	0.000187476	0.000171468	0.000180129	0.000182625	4.83067e-05	5.30162e-05	5.44616e-05	4.69393e-05	2.42323e-05	1.59696e-05	2.03508e-05	2.30631e-05	0.809524
mmu-miR-139-3p	H2-Eb1	0.000294657	0.000222819	0.000226097	0.000266912	0.000187476	0.000171468	0.000180129	0.000182625	1.67664e-06	4.20922e-06	1.76917e-06	1.41368e-06	1.89257e-07	4.09268e-07	1.3851e-07	1.4738e-07	0.642857
mmu-miR-139-3p	Hgfac	0.000294657	0.000222819	0.000226097	0.000266912	0.000187476	0.000171468	0.000180129	0.000182625	5.81942e-05	7.59026e-05	9.53202e-05	0.000129989	0.000212079	0.000289357	0.000285276	0.000287274	-0.880952
mmu-miR-139-3p	Hilpda	0.000294657	0.000222819	0.000226097	0.000266912	0.000187476	0.000171468	0.000180129	0.000182625	4.6475e-06	4.44742e-06	8.83024e-07	1.08599e-06	2.97832e-06	2.19695e-06	1.64125e-06	1.93126e-06	0.0952381
mmu-miR-139-3p	Hist1h2bj	0.000294657	0.000222819	0.000226097	0.000266912	0.000187476	0.000171468	0.000180129	0.000182625	5.49808e-06	6.0635e-06	4.79492e-06	7.30342e-06	5.07257e-06	3.18001e-06	4.15463e-06	3.97328e-06	0.809524
mmu-miR-139-3p	Hmgxb4	0.000294657	0.000222819	0.000226097	0.000266912	0.000187476	0.000171468	0.000180129	0.000182625	9.38002e-06	5.88024e-06	4.13625e-06	2.90355e-06	8.20113e-07	3.23598e-06	4.24869e-06	3.61004e-06	0.285714
mmu-miR-139-3p	Hnrnpc	0.000294657	0.000222819	0.000226097	0.000266912	0.000187476	0.000171468	0.000180129	0.000182625	5.16555e-05	4.89954e-05	4.79424e-05	4.75723e-05	4.90382e-05	5.2606e-05	6.24305e-05	5.41736e-05	-0.690476
mmu-miR-139-3p	Hsdl1	0.000294657	0.000222819	0.000226097	0.000266912	0.000187476	0.000171468	0.000180129	0.000182625	3.85207e-06	1.25454e-06	5.57077e-06	3.52434e-06	8.83308e-07	2.35575e-06	3.5934e-06	3.20893e-06	0.428571
mmu-miR-139-3p	Il6st	0.000294657	0.000222819	0.000226097	0.000266912	0.000187476	0.000171468	0.000180129	0.000182625	3.97074e-05	2.53987e-05	2.2852e-05	2.35178e-05	2.71871e-05	1.19184e-05	2.55325e-05	1.4244e-05	0.47619
mmu-miR-139-3p	Inca1	0.000294657	0.000222819	0.000226097	0.000266912	0.000187476	0.000171468	0.000180129	0.000182625	7.38283e-06	9.20323e-06	6.69103e-06	7.14253e-06	5.28289e-06	5.01716e-06	4.00021e-06	4.04224e-06	0.785714
mmu-miR-139-3p	Ints8	0.000294657	0.000222819	0.000226097	0.000266912	0.000187476	0.000171468	0.000180129	0.000182625	1.0137e-05	4.08024e-06	7.97896e-06	3.45262e-06	6.04881e-06	3.46907e-06	6.72531e-06	4.73237e-06	0.285714
mmu-miR-139-3p	Irf9	0.000294657	0.000222819	0.000226097	0.000266912	0.000187476	0.000171468	0.000180129	0.000182625	2.2253e-05	1.58943e-05	1.9652e-05	2.26828e-05	2.30306e-05	2.09148e-05	2.61506e-05	3.28268e-05	-0.309524
mmu-miR-139-3p	Itgb5	0.000294657	0.000222819	0.000226097	0.000266912	0.000187476	0.000171468	0.000180129	0.000182625	1.85098e-05	2.47064e-05	2.77282e-05	2.38032e-05	1.80292e-05	3.21123e-05	3.19947e-05	3.6168e-05	-0.666667
mmu-miR-139-3p	Kifc3	0.000294657	0.000222819	0.000226097	0.000266912	0.000187476	0.000171468	0.000180129	0.000182625	2.54649e-06	5.22543e-06	9.08674e-06	6.54241e-06	1.05316e-05	9.50997e-06	9.47999e-06	7.86405e-06	-0.714286
mmu-miR-139-3p	Klf6	0.000294657	0.000222819	0.000226097	0.000266912	0.000187476	0.000171468	0.000180129	0.000182625	1.51932e-05	7.45196e-06	5.89444e-06	2.7452e-06	1.78746e-06	2.18482e-06	4.88338e-06	6.19231e-06	0.47619
mmu-miR-139-3p	Kmo	0.000294657	0.000222819	0.000226097	0.000266912	0.000187476	0.000171468	0.000180129	0.000182625	9.98687e-05	8.99858e-05	8.74133e-05	7.94291e-05	8.19778e-05	7.34323e-05	0.000102645	0.000116867	0
mmu-miR-139-3p	Lad1	0.000294657	0.000222819	0.000226097	0.000266912	0.000187476	0.000171468	0.000180129	0.000182625	2.51611e-05	2.11566e-05	2.15789e-05	1.37229e-05	6.74668e-06	5.8543e-06	5.83609e-06	1.42896e-05	0.785714
mmu-miR-139-3p	Lage3	0.000294657	0.000222819	0.000226097	0.000266912	0.000187476	0.000171468	0.000180129	0.000182625	1.67042e-05	1.90457e-05	1.94766e-05	1.68895e-05	1.22728e-05	1.59177e-05	1.89346e-05	2.19561e-05	0.047619
mmu-miR-139-3p	Lamtor1	0.000294657	0.000222819	0.000226097	0.000266912	0.000187476	0.000171468	0.000180129	0.000182625	6.34965e-05	7.33531e-05	6.53204e-05	5.7147e-05	4.91099e-05	6.06013e-05	6.18041e-05	6.52812e-05	0.166667
mmu-miR-139-3p	Lhx6	0.000294657	0.000222819	0.000226097	0.000266912	0.000187476	0.000171468	0.000180129	0.000182625	5.2146e-06	2.65573e-06	3.21906e-06	1.97315e-06	7.36072e-07	1.96364e-07	2.29461e-06	1.19097e-06	0.714286
mmu-miR-139-3p	Lmtk2	0.000294657	0.000222819	0.000226097	0.000266912	0.000187476	0.000171468	0.000180129	0.000182625	5.41369e-06	1.08091e-06	2.26885e-06	5.29289e-06	2.07148e-06	9.74309e-07	1.25684e-06	7.14771e-07	0.833333
mmu-miR-139-3p	Lrrc61	0.000294657	0.000222819	0.000226097	0.000266912	0.000187476	0.000171468	0.000180129	0.000182625	2.31546e-06	1.50923e-06	4.79778e-06	3.6475e-06	3.89318e-06	1.07923e-06	1.20848e-06	1.38051e-06	0.714286
mmu-miR-139-3p	Lrrc61	0.000294657	0.000222819	0.000226097	0.000266912	0.000187476	0.000171468	0.000180129	0.000182625	2.31546e-06	1.50923e-06	4.79778e-06	3.6475e-06	3.89318e-06	1.07923e-06	1.20848e-06	1.38051e-06	0.714286
mmu-miR-139-3p	Lypla1	0.000294657	0.000222819	0.000226097	0.000266912	0.000187476	0.000171468	0.000180129	0.000182625	9.14769e-05	4.64676e-05	4.87072e-05	5.52217e-05	5.20456e-05	2.85748e-05	4.91232e-05	2.75421e-05	0.690476
mmu-miR-139-3p	Map7	0.000294657	0.000222819	0.000226097	0.000266912	0.000187476	0.000171468	0.000180129	0.000182625	2.03937e-05	1.64679e-05	1.38172e-05	1.18541e-05	1.7006e-05	1.00905e-05	1.0074e-05	1.16525e-05	0.738095
mmu-miR-139-3p	Mcrs1	0.000294657	0.000222819	0.000226097	0.000266912	0.000187476	0.000171468	0.000180129	0.000182625	2.64749e-06	4.21591e-06	2.25852e-06	3.0396e-06	2.36199e-06	1.9839e-06	1.85806e-06	2.18121e-06	0.761905
mmu-miR-139-3p	Mdfic	0.000294657	0.000222819	0.000226097	0.000266912	0.000187476	0.000171468	0.000180129	0.000182625	1.1824e-05	8.28607e-06	8.34352e-06	6.46478e-06	1.1147e-06	2.60897e-06	2.91259e-06	8.82126e-07	0.738095
mmu-miR-139-3p	Mdn1	0.000294657	0.000222819	0.000226097	0.000266912	0.000187476	0.000171468	0.000180129	0.000182625	9.91698e-06	5.92866e-06	4.92619e-06	4.71388e-06	5.8588e-06	1.6518e-06	2.4232e-06	3.74325e-06	0.785714
mmu-miR-139-3p	Men1	0.000294657	0.000222819	0.000226097	0.000266912	0.000187476	0.000171468	0.000180129	0.000182625	1.12201e-05	1.31179e-05	9.29534e-06	1.55286e-05	8.55568e-06	9.169e-06	1.13972e-05	1.63842e-05	0.166667
mmu-miR-139-3p	Mettl2	0.000294657	0.000222819	0.000226097	0.000266912	0.000187476	0.000171468	0.000180129	0.000182625	9.53656e-06	1.12585e-05	1.46229e-05	4.21001e-06	3.88193e-06	5.99846e-06	6.08576e-06	3.93206e-06	0.333333
mmu-miR-139-3p	Mfsd11	0.000294657	0.000222819	0.000226097	0.000266912	0.000187476	0.000171468	0.000180129	0.000182625	7.90152e-06	1.24265e-05	7.38585e-06	7.36546e-06	7.69815e-06	4.4455e-06	4.78802e-06	7.45704e-06	0.547619
mmu-miR-139-3p	Mgat5	0.000294657	0.000222819	0.000226097	0.000266912	0.000187476	0.000171468	0.000180129	0.000182625	5.24544e-06	3.55347e-06	2.92231e-06	3.73959e-06	3.5664e-06	2.56182e-06	2.72526e-06	1.13319e-06	0.833333
mmu-miR-139-3p	Mlx	0.000294657	0.000222819	0.000226097	0.000266912	0.000187476	0.000171468	0.000180129	0.000182625	2.81237e-05	3.98606e-05	3.52554e-05	3.34235e-05	3.17213e-05	2.92609e-05	4.20743e-05	3.08213e-05	-0.119048
mmu-miR-139-3p	Mpzl2	0.000294657	0.000222819	0.000226097	0.000266912	0.000187476	0.000171468	0.000180129	0.000182625	1.83843e-05	8.05451e-06	9.96847e-06	1.59431e-05	1.23429e-05	8.14168e-06	6.58248e-06	7.9883e-06	0.761905
mmu-miR-139-3p	Mroh5	0.000294657	0.000222819	0.000226097	0.000266912	0.000187476	0.000171468	0.000180129	0.000182625	0.000132302	0.000145492	0.000140186	0.000130382	0.000115317	0.000142316	0.000147479	0.000160127	-0.547619
mmu-miR-139-3p	Mtor	0.000294657	0.000222819	0.000226097	0.000266912	0.000187476	0.000171468	0.000180129	0.000182625	1.03735e-05	1.17664e-05	7.76841e-06	8.62893e-06	6.26074e-06	5.7624e-06	5.87343e-06	4.25976e-06	0.785714
mmu-miR-139-3p	Mtx1	0.000294657	0.000222819	0.000226097	0.000266912	0.000187476	0.000171468	0.000180129	0.000182625	3.92863e-05	4.2072e-05	4.27757e-05	4.07532e-05	3.46923e-05	4.05034e-05	3.55396e-05	4.26478e-05	0.190476
mmu-miR-139-3p	Nav2	0.000294657	0.000222819	0.000226097	0.000266912	0.000187476	0.000171468	0.000180129	0.000182625	5.10244e-05	2.76192e-05	3.84883e-05	2.73354e-05	2.68017e-05	1.13318e-05	1.48035e-05	7.65289e-06	0.857143
mmu-miR-139-3p	Nfyc	0.000294657	0.000222819	0.000226097	0.000266912	0.000187476	0.000171468	0.000180129	0.000182625	6.79098e-06	7.30881e-06	7.60401e-06	7.16972e-06	3.09559e-06	5.0275e-06	1.01264e-05	6.23505e-06	0.190476
mmu-miR-139-3p	Nipsnap3b	0.000294657	0.000222819	0.000226097	0.000266912	0.000187476	0.000171468	0.000180129	0.000182625	3.79701e-05	4.34542e-05	4.68179e-05	4.12687e-05	4.62189e-05	3.39738e-05	3.78984e-05	4.06533e-05	0.47619
mmu-miR-139-3p	Nuak2	0.000294657	0.000222819	0.000226097	0.000266912	0.000187476	0.000171468	0.000180129	0.000182625	1.30679e-05	9.8074e-06	7.94929e-06	4.92024e-06	2.99702e-06	3.89342e-06	2.84281e-06	6.2845e-06	0.690476
mmu-miR-139-3p	Nup54	0.000294657	0.000222819	0.000226097	0.000266912	0.000187476	0.000171468	0.000180129	0.000182625	7.09127e-06	4.85742e-06	4.61094e-06	8.94376e-06	8.12447e-06	1.88682e-06	5.06098e-06	3.40028e-06	0.595238
mmu-miR-139-3p	Nxf1	0.000294657	0.000222819	0.000226097	0.000266912	0.000187476	0.000171468	0.000180129	0.000182625	7.13218e-05	6.61844e-05	7.35443e-05	8.65959e-05	5.05922e-05	5.77248e-05	6.19243e-05	5.05958e-05	0.714286
mmu-miR-139-3p	Oaz2	0.000294657	0.000222819	0.000226097	0.000266912	0.000187476	0.000171468	0.000180129	0.000182625	6.05251e-06	5.82556e-06	7.46359e-06	5.32794e-06	3.05593e-06	4.12058e-06	6.8518e-06	1.11094e-05	0.0714286
mmu-miR-139-3p	Odf3b	0.000294657	0.000222819	0.000226097	0.000266912	0.000187476	0.000171468	0.000180129	0.000182625	1.13904e-06	2.22835e-06	4.32272e-06	2.91315e-06	2.61593e-06	8.75897e-06	7.87583e-06	6.21161e-06	-0.809524
mmu-miR-139-3p	Olig1	0.000294657	0.000222819	0.000226097	0.000266912	0.000187476	0.000171468	0.000180129	0.000182625	1.52477e-05	1.19607e-05	1.0091e-05	7.9136e-06	2.07159e-06	5.78495e-07	1.49867e-06	3.27976e-07	0.833333
mmu-miR-139-3p	Otulin	0.000294657	0.000222819	0.000226097	0.000266912	0.000187476	0.000171468	0.000180129	0.000182625	0.000108672	8.28784e-05	9.20437e-05	9.22594e-05	7.66689e-05	6.6091e-05	7.33188e-05	7.83238e-05	0.97619
mmu-miR-139-3p	Paqr9	0.000294657	0.000222819	0.000226097	0.000266912	0.000187476	0.000171468	0.000180129	0.000182625	9.67286e-05	0.00012114	0.000114331	9.08351e-05	6.07547e-05	5.93753e-05	7.61893e-05	6.88999e-05	0.690476
mmu-miR-139-3p	Pard3b	0.000294657	0.000222819	0.000226097	0.000266912	0.000187476	0.000171468	0.000180129	0.000182625	3.06553e-06	6.20552e-06	6.4792e-06	1.75815e-06	5.53352e-06	1.89289e-06	3.78574e-06	3.26293e-06	0
mmu-miR-139-3p	Pawr	0.000294657	0.000222819	0.000226097	0.000266912	0.000187476	0.000171468	0.000180129	0.000182625	7.91073e-06	4.34345e-06	3.02965e-06	2.76157e-06	3.88418e-06	2.64432e-06	6.68849e-06	6.1852e-06	0.190476
mmu-miR-139-3p	Pcca	0.000294657	0.000222819	0.000226097	0.000266912	0.000187476	0.000171468	0.000180129	0.000182625	3.59591e-05	3.55222e-05	2.57286e-05	2.47157e-05	2.80276e-05	3.77019e-05	4.28415e-05	3.97439e-05	-0.666667
mmu-miR-139-3p	Pcgf5	0.000294657	0.000222819	0.000226097	0.000266912	0.000187476	0.000171468	0.000180129	0.000182625	4.13666e-06	4.17198e-06	7.26105e-06	2.28075e-06	2.4858e-06	2.97746e-06	5.99763e-06	3.8432e-06	0
mmu-miR-139-3p	Pcsk4	0.000294657	0.000222819	0.000226097	0.000266912	0.000187476	0.000171468	0.000180129	0.000182625	3.0339e-05	2.12359e-05	2.54022e-05	1.81866e-05	9.13028e-06	4.19211e-06	6.54311e-06	8.42279e-06	0.928571
mmu-miR-139-3p	Pde4d	0.000294657	0.000222819	0.000226097	0.000266912	0.000187476	0.000171468	0.000180129	0.000182625	2.2517e-05	2.66293e-05	2.72823e-05	1.86648e-05	2.20737e-05	2.47441e-05	2.89821e-05	2.12966e-05	-0.285714
mmu-miR-139-3p	Pde4d	0.000294657	0.000222819	0.000226097	0.000266912	0.000187476	0.000171468	0.000180129	0.000182625	2.2517e-05	2.66293e-05	2.72823e-05	1.86648e-05	2.20737e-05	2.47441e-05	2.89821e-05	2.12966e-05	-0.285714
mmu-miR-139-3p	Pdxk	0.000294657	0.000222819	0.000226097	0.000266912	0.000187476	0.000171468	0.000180129	0.000182625	3.4965e-05	3.11863e-05	2.41591e-05	2.1487e-05	1.3273e-05	1.42139e-05	1.39973e-05	9.43013e-06	0.690476
mmu-miR-139-3p	Pex5	0.000294657	0.000222819	0.000226097	0.000266912	0.000187476	0.000171468	0.000180129	0.000182625	3.32708e-05	3.08272e-05	2.66249e-05	2.86089e-05	2.32642e-05	2.14399e-05	2.22628e-05	2.71802e-05	0.833333
mmu-miR-139-3p	Pmf1	0.000294657	0.000222819	0.000226097	0.000266912	0.000187476	0.000171468	0.000180129	0.000182625	3.24822e-06	3.65374e-06	3.58392e-06	6.73439e-06	3.56233e-06	4.09909e-06	5.91676e-06	4.82226e-06	-0.357143
mmu-miR-139-3p	Pmm2	0.000294657	0.000222819	0.000226097	0.000266912	0.000187476	0.000171468	0.000180129	0.000182625	2.17506e-05	2.8631e-05	2.39745e-05	2.64667e-05	2.10539e-05	2.66984e-05	2.14427e-05	2.08468e-05	0.142857
mmu-miR-139-3p	Pnkd	0.000294657	0.000222819	0.000226097	0.000266912	0.000187476	0.000171468	0.000180129	0.000182625	3.91304e-05	4.30081e-05	5.05034e-05	5.3838e-05	4.53651e-05	5.43099e-05	5.69807e-05	5.78131e-05	-0.690476
mmu-miR-139-3p	Polr2e	0.000294657	0.000222819	0.000226097	0.000266912	0.000187476	0.000171468	0.000180129	0.000182625	3.53131e-05	3.83443e-05	4.53997e-05	3.47813e-05	2.52411e-05	2.61513e-05	2.84653e-05	3.09766e-05	0.666667
mmu-miR-139-3p	Polr3h	0.000294657	0.000222819	0.000226097	0.000266912	0.000187476	0.000171468	0.000180129	0.000182625	5.37277e-06	1.11279e-05	8.33364e-06	1.24843e-05	5.68578e-06	9.02438e-06	6.63508e-06	9.63947e-06	-0.047619
mmu-miR-139-3p	Ppp1r10	0.000294657	0.000222819	0.000226097	0.000266912	0.000187476	0.000171468	0.000180129	0.000182625	1.53014e-05	4.39625e-06	7.64182e-06	6.24163e-06	6.06087e-06	2.96047e-06	6.54431e-06	3.78181e-06	0.690476
mmu-miR-139-3p	Ppp2cb	0.000294657	0.000222819	0.000226097	0.000266912	0.000187476	0.000171468	0.000180129	0.000182625	6.86788e-06	1.55059e-05	9.18362e-06	7.18141e-06	1.04451e-05	6.83155e-06	8.95929e-06	1.01299e-05	0
mmu-miR-139-3p	Psmb5	0.000294657	0.000222819	0.000226097	0.000266912	0.000187476	0.000171468	0.000180129	0.000182625	0.000108785	0.000102461	0.000109006	9.27664e-05	7.37333e-05	7.68344e-05	7.4811e-05	9.54129e-05	0.619048
mmu-miR-139-3p	Psmd13	0.000294657	0.000222819	0.000226097	0.000266912	0.000187476	0.000171468	0.000180129	0.000182625	0.000173994	0.000149629	0.000168929	0.000127534	0.000104634	0.000100859	0.000114044	0.000113554	0.833333
mmu-miR-139-3p	Ptcd2	0.000294657	0.000222819	0.000226097	0.000266912	0.000187476	0.000171468	0.000180129	0.000182625	1.61989e-05	1.14018e-05	2.02382e-05	1.38121e-05	1.51401e-05	1.44429e-05	1.46735e-05	1.78287e-05	0.119048
mmu-miR-139-3p	Ptk2b	0.000294657	0.000222819	0.000226097	0.000266912	0.000187476	0.000171468	0.000180129	0.000182625	8.53525e-06	1.13306e-05	5.71958e-06	1.01946e-05	4.16166e-06	2.25486e-06	3.82087e-06	4.08893e-06	0.833333
mmu-miR-139-3p	Ptp4a1	0.000294657	0.000222819	0.000226097	0.000266912	0.000187476	0.000171468	0.000180129	0.000182625	2.96596e-05	1.10674e-05	1.04428e-05	2.57981e-05	1.61138e-05	6.53808e-06	1.25556e-05	4.4255e-06	0.666667
mmu-miR-139-3p	Pts	0.000294657	0.000222819	0.000226097	0.000266912	0.000187476	0.000171468	0.000180129	0.000182625	1.77537e-05	2.48129e-05	2.32511e-05	2.04396e-05	1.09582e-05	1.5689e-05	1.54257e-05	1.09265e-05	0.547619
mmu-miR-139-3p	Pvr	0.000294657	0.000222819	0.000226097	0.000266912	0.000187476	0.000171468	0.000180129	0.000182625	9.803e-06	3.53311e-06	2.80031e-06	3.03815e-06	2.19936e-06	1.6518e-06	4.84977e-06	4.45295e-06	0.333333
mmu-miR-139-3p	Rab11b	0.000294657	0.000222819	0.000226097	0.000266912	0.000187476	0.000171468	0.000180129	0.000182625	3.8433e-05	3.15073e-05	3.78419e-05	3.48575e-05	2.2146e-05	3.44846e-05	3.20098e-05	4.09887e-05	0.309524
mmu-miR-139-3p	Rab5a	0.000294657	0.000222819	0.000226097	0.000266912	0.000187476	0.000171468	0.000180129	0.000182625	2.3251e-05	9.84852e-06	1.14097e-05	1.9068e-05	1.41548e-05	7.41199e-06	1.02211e-05	3.63326e-06	0.785714
mmu-miR-139-3p	Rap1gds1	0.000294657	0.000222819	0.000226097	0.000266912	0.000187476	0.000171468	0.000180129	0.000182625	8.058e-06	4.9084e-06	3.96339e-06	2.65315e-06	1.47088e-05	2.29159e-06	4.7523e-06	2.66351e-06	0.333333
mmu-miR-139-3p	Rarres2	0.000294657	0.000222819	0.000226097	0.000266912	0.000187476	0.000171468	0.000180129	0.000182625	0.000468651	0.000533539	0.000546487	0.000638645	0.000655131	0.000991264	0.000928041	0.000883541	-0.904762
mmu-miR-139-3p	Rbm18	0.000294657	0.000222819	0.000226097	0.000266912	0.000187476	0.000171468	0.000180129	0.000182625	1.16405e-05	6.70545e-06	7.56269e-06	4.34774e-06	6.65967e-06	4.51142e-06	4.39816e-06	2.49253e-06	0.5
mmu-miR-139-3p	Rbm26	0.000294657	0.000222819	0.000226097	0.000266912	0.000187476	0.000171468	0.000180129	0.000182625	4.83812e-05	4.75481e-05	3.80112e-05	3.3309e-05	4.43997e-05	1.84267e-05	2.9734e-05	1.53474e-05	0.714286
mmu-miR-139-3p	Rbmxl1	0.000294657	0.000222819	0.000226097	0.000266912	0.000187476	0.000171468	0.000180129	0.000182625	5.84142e-06	3.24996e-06	1.0635e-05	6.26369e-06	6.01896e-06	5.14899e-06	6.08253e-06	9.96151e-06	0.142857
mmu-miR-139-3p	Rbpms	0.000294657	0.000222819	0.000226097	0.000266912	0.000187476	0.000171468	0.000180129	0.000182625	2.41604e-05	2.02054e-05	2.2555e-05	2.32983e-05	2.25018e-05	1.76813e-05	2.34681e-05	2.0958e-05	0.571429
mmu-miR-139-3p	Rbpms2	0.000294657	0.000222819	0.000226097	0.000266912	0.000187476	0.000171468	0.000180129	0.000182625	2.77715e-05	2.4488e-05	1.9092e-05	2.44346e-05	1.9954e-05	2.44635e-05	2.87896e-05	2.16927e-05	-0.0952381
mmu-miR-139-3p	Rhog	0.000294657	0.000222819	0.000226097	0.000266912	0.000187476	0.000171468	0.000180129	0.000182625	1.31271e-05	1.54108e-05	1.43464e-05	1.29618e-05	1.11507e-05	1.00937e-05	1.03244e-05	8.9246e-06	0.714286
mmu-miR-139-3p	Rnf141	0.000294657	0.000222819	0.000226097	0.000266912	0.000187476	0.000171468	0.000180129	0.000182625	4.67565e-06	4.44763e-06	3.57352e-06	5.24669e-06	5.78993e-06	3.48362e-06	4.94206e-06	3.42489e-06	0.333333
mmu-miR-139-3p	Rorc	0.000294657	0.000222819	0.000226097	0.000266912	0.000187476	0.000171468	0.000180129	0.000182625	7.53993e-05	7.76116e-05	8.25883e-05	8.11565e-05	8.79184e-05	6.77871e-05	7.09101e-05	8.19945e-05	0.333333
mmu-miR-139-3p	Rwdd2b	0.000294657	0.000222819	0.000226097	0.000266912	0.000187476	0.000171468	0.000180129	0.000182625	6.72823e-06	2.65086e-06	4.552e-06	3.43513e-06	4.05495e-06	2.64759e-06	4.35538e-06	3.32315e-06	0.571429
mmu-miR-139-3p	Ryk	0.000294657	0.000222819	0.000226097	0.000266912	0.000187476	0.000171468	0.000180129	0.000182625	1.98326e-05	9.71993e-06	1.94933e-05	1.19636e-05	9.51907e-06	9.11835e-06	1.71766e-05	9.57035e-06	0.690476
mmu-miR-139-3p	Serpina3n	0.000294657	0.000222819	0.000226097	0.000266912	0.000187476	0.000171468	0.000180129	0.000182625	0.000222832	0.000193877	0.000262905	0.00028991	0.000410721	0.000333486	0.0004703	0.00058034	-0.666667
mmu-miR-139-3p	Set	0.000294657	0.000222819	0.000226097	0.000266912	0.000187476	0.000171468	0.000180129	0.000182625	4.19348e-05	3.85346e-05	2.90795e-05	2.81847e-05	2.97533e-05	2.14464e-05	2.4924e-05	2.67631e-05	0.785714
mmu-miR-139-3p	Setd2	0.000294657	0.000222819	0.000226097	0.000266912	0.000187476	0.000171468	0.000180129	0.000182625	1.97141e-05	3.41332e-06	5.99218e-06	2.03584e-05	1.24593e-05	6.91953e-06	6.79575e-06	3.41085e-06	0.428571
mmu-miR-139-3p	Shc1	0.000294657	0.000222819	0.000226097	0.000266912	0.000187476	0.000171468	0.000180129	0.000182625	5.8071e-06	5.8945e-06	4.99959e-06	5.53177e-06	3.82517e-06	2.97758e-06	4.17314e-06	2.03915e-06	0.738095
mmu-miR-139-3p	Slc12a4	0.000294657	0.000222819	0.000226097	0.000266912	0.000187476	0.000171468	0.000180129	0.000182625	3.61757e-06	2.36587e-06	2.41098e-06	4.2385e-06	3.99743e-06	3.33625e-06	2.97075e-06	3.47387e-06	0.285714
mmu-miR-139-3p	Slc17a5	0.000294657	0.000222819	0.000226097	0.000266912	0.000187476	0.000171468	0.000180129	0.000182625	1.49483e-05	9.10945e-06	9.29353e-06	8.86246e-06	8.40769e-06	3.78004e-06	7.0391e-06	3.69749e-06	0.857143
mmu-miR-139-3p	Slc19a2	0.000294657	0.000222819	0.000226097	0.000266912	0.000187476	0.000171468	0.000180129	0.000182625	2.0584e-05	1.92917e-05	1.2246e-05	1.29503e-05	6.83184e-06	2.89949e-06	7.53976e-06	3.47683e-06	0.857143
mmu-miR-139-3p	Slc22a7	0.000294657	0.000222819	0.000226097	0.000266912	0.000187476	0.000171468	0.000180129	0.000182625	2.76076e-06	2.14931e-06	2.14341e-06	3.02419e-06	1.87034e-05	2.39941e-05	2.45756e-05	3.75655e-05	-0.714286
mmu-miR-139-3p	Slc23a1	0.000294657	0.000222819	0.000226097	0.000266912	0.000187476	0.000171468	0.000180129	0.000182625	3.20183e-05	3.98354e-05	2.60557e-05	2.42234e-05	2.60722e-05	1.72931e-05	2.78155e-05	2.37447e-05	0.428571
mmu-miR-139-3p	Slc25a28	0.000294657	0.000222819	0.000226097	0.000266912	0.000187476	0.000171468	0.000180129	0.000182625	1.37055e-05	1.97847e-05	2.04821e-05	1.64548e-05	1.19622e-05	1.31447e-05	1.40803e-05	1.21549e-05	0.428571
mmu-miR-139-3p	Slc25a48	0.000294657	0.000222819	0.000226097	0.000266912	0.000187476	0.000171468	0.000180129	0.000182625	2.42702e-06	3.50181e-06	5.45662e-06	4.14229e-06	2.51094e-06	4.52334e-06	5.58439e-06	1.31469e-06	-0.285714
mmu-miR-139-3p	Slc37a4	0.000294657	0.000222819	0.000226097	0.000266912	0.000187476	0.000171468	0.000180129	0.000182625	0.000136625	0.000152149	0.000174563	0.000167639	0.000254385	0.000247362	0.000285517	0.000357148	-0.761905
mmu-miR-139-3p	Slc39a11	0.000294657	0.000222819	0.000226097	0.000266912	0.000187476	0.000171468	0.000180129	0.000182625	9.40547e-06	1.29837e-05	1.24147e-05	1.13481e-05	1.18592e-05	1.04958e-05	9.83935e-06	1.7305e-05	-0.0952381
mmu-miR-139-3p	Slu7	0.000294657	0.000222819	0.000226097	0.000266912	0.000187476	0.000171468	0.000180129	0.000182625	1.90838e-05	2.43443e-05	1.93417e-05	1.43069e-05	8.42618e-06	1.37851e-05	1.46013e-05	1.4448e-05	0.404762
mmu-miR-139-3p	Smn1	0.000294657	0.000222819	0.000226097	0.000266912	0.000187476	0.000171468	0.000180129	0.000182625	7.873e-06	8.199e-06	4.52978e-06	3.70893e-06	2.65806e-06	5.32236e-06	5.63296e-06	6.07515e-06	0.047619
mmu-miR-139-3p	Snrk	0.000294657	0.000222819	0.000226097	0.000266912	0.000187476	0.000171468	0.000180129	0.000182625	5.30245e-05	4.30749e-05	4.4493e-05	3.18224e-05	2.58604e-05	1.34684e-05	1.60323e-05	2.29896e-05	0.928571
mmu-miR-139-3p	Snx3	0.000294657	0.000222819	0.000226097	0.000266912	0.000187476	0.000171468	0.000180129	0.000182625	6.64405e-05	7.35144e-05	7.14e-05	5.39067e-05	4.80004e-05	7.41413e-05	8.72689e-05	8.30358e-05	-0.666667
mmu-miR-139-3p	Spef1	0.000294657	0.000222819	0.000226097	0.000266912	0.000187476	0.000171468	0.000180129	0.000182625	2.98642e-05	3.19522e-05	2.61126e-05	2.29295e-05	3.18714e-05	4.08937e-05	3.02569e-05	4.46404e-05	-0.714286
mmu-miR-139-3p	Srd5a3	0.000294657	0.000222819	0.000226097	0.000266912	0.000187476	0.000171468	0.000180129	0.000182625	5.07824e-06	8.72387e-06	1.12499e-05	9.72117e-06	6.68799e-06	5.72346e-06	7.34562e-06	8.61928e-06	0.238095
mmu-miR-139-3p	Srp19	0.000294657	0.000222819	0.000226097	0.000266912	0.000187476	0.000171468	0.000180129	0.000182625	3.59052e-05	4.10098e-05	4.86909e-05	3.61377e-05	3.24853e-05	2.98303e-05	4.15716e-05	3.49137e-05	0.357143
mmu-miR-139-3p	Ssh2	0.000294657	0.000222819	0.000226097	0.000266912	0.000187476	0.000171468	0.000180129	0.000182625	0.000298527	0.000304387	0.000276563	0.000137039	0.000106211	6.76198e-05	0.000129968	0.000101361	0.761905
mmu-miR-139-3p	Sstr2	0.000294657	0.000222819	0.000226097	0.000266912	0.000187476	0.000171468	0.000180129	0.000182625	6.93435e-08	1.28057e-07	2.78261e-07	0	1.30802e-06	1.78657e-06	3.61302e-06	4.96091e-06	-0.857143
mmu-miR-139-3p	Stag2	0.000294657	0.000222819	0.000226097	0.000266912	0.000187476	0.000171468	0.000180129	0.000182625	1.31277e-05	8.55828e-06	1.23191e-05	8.46116e-06	2.45773e-05	9.27056e-06	9.63959e-06	7.92843e-06	0.190476
mmu-miR-139-3p	Stard5	0.000294657	0.000222819	0.000226097	0.000266912	0.000187476	0.000171468	0.000180129	0.000182625	4.83736e-05	5.49936e-05	5.49323e-05	4.21237e-05	4.56184e-05	3.20189e-05	3.83737e-05	4.00929e-05	0.714286
mmu-miR-139-3p	Stk16	0.000294657	0.000222819	0.000226097	0.000266912	0.000187476	0.000171468	0.000180129	0.000182625	6.20471e-05	6.14726e-05	5.91544e-05	6.5601e-05	5.52656e-05	4.82266e-05	4.95379e-05	6.17533e-05	0.809524
mmu-miR-139-3p	Tacc2	0.000294657	0.000222819	0.000226097	0.000266912	0.000187476	0.000171468	0.000180129	0.000182625	4.86795e-05	1.35622e-05	2.19695e-05	1.619e-05	2.51735e-05	1.3141e-05	2.67424e-05	1.75834e-05	0.333333
mmu-miR-139-3p	Tada3	0.000294657	0.000222819	0.000226097	0.000266912	0.000187476	0.000171468	0.000180129	0.000182625	5.64471e-06	5.92644e-06	5.40599e-06	6.37522e-06	5.37772e-06	6.63291e-06	5.77622e-06	8.54364e-06	-0.380952
mmu-miR-139-3p	Taf1c	0.000294657	0.000222819	0.000226097	0.000266912	0.000187476	0.000171468	0.000180129	0.000182625	0.000159125	0.000140954	0.000121445	0.00012832	0.000153432	0.000148592	0.000151103	0.000135358	-0.0952381
mmu-miR-139-3p	Tbc1d10b	0.000294657	0.000222819	0.000226097	0.000266912	0.000187476	0.000171468	0.000180129	0.000182625	6.79925e-06	5.18709e-06	5.66958e-06	2.6498e-06	6.62312e-06	3.79825e-06	1.32764e-06	3.54587e-06	0.47619
mmu-miR-139-3p	Tet3	0.000294657	0.000222819	0.000226097	0.000266912	0.000187476	0.000171468	0.000180129	0.000182625	6.54721e-06	7.94808e-06	6.93666e-06	3.89905e-06	5.95652e-06	3.04592e-06	2.80436e-06	3.37857e-06	0.690476
mmu-miR-139-3p	Tet3	0.000294657	0.000222819	0.000226097	0.000266912	0.000187476	0.000171468	0.000180129	0.000182625	6.54721e-06	7.94808e-06	6.93666e-06	3.89905e-06	5.95652e-06	3.04592e-06	2.80436e-06	3.37857e-06	0.690476
mmu-miR-139-3p	Tfrc	0.000294657	0.000222819	0.000226097	0.000266912	0.000187476	0.000171468	0.000180129	0.000182625	1.25836e-05	9.6131e-06	6.0186e-06	6.61302e-06	1.34952e-05	4.65998e-06	6.86901e-06	2.39773e-06	0.404762
mmu-miR-139-3p	Thap11	0.000294657	0.000222819	0.000226097	0.000266912	0.000187476	0.000171468	0.000180129	0.000182625	2.5993e-05	1.59772e-05	1.40596e-05	1.97217e-05	1.65233e-05	1.73035e-05	1.93015e-05	2.29264e-05	0.166667
mmu-miR-139-3p	Thrsp	0.000294657	0.000222819	0.000226097	0.000266912	0.000187476	0.000171468	0.000180129	0.000182625	0.000769963	0.000996633	0.00100626	0.00112242	0.000772891	0.000838765	0.000834236	0.000733288	0.238095
mmu-miR-139-3p	Tle3	0.000294657	0.000222819	0.000226097	0.000266912	0.000187476	0.000171468	0.000180129	0.000182625	1.61102e-06	6.58002e-06	1.25006e-06	2.83323e-06	9.46284e-07	7.63442e-07	1.44177e-06	7.39334e-07	0.619048
mmu-miR-139-3p	Tm7sf3	0.000294657	0.000222819	0.000226097	0.000266912	0.000187476	0.000171468	0.000180129	0.000182625	3.72927e-05	3.12909e-05	2.1516e-05	3.93026e-05	3.61926e-05	3.31813e-05	3.80704e-05	3.73781e-05	0.0238095
mmu-miR-139-3p	Tmbim1	0.000294657	0.000222819	0.000226097	0.000266912	0.000187476	0.000171468	0.000180129	0.000182625	2.0881e-05	2.61304e-05	2.3629e-05	2.68045e-05	2.30124e-05	2.08597e-05	2.61831e-05	3.09955e-05	0.0238095
mmu-miR-139-3p	Tmem51	0.000294657	0.000222819	0.000226097	0.000266912	0.000187476	0.000171468	0.000180129	0.000182625	3.43044e-06	4.54871e-06	3.52371e-06	1.70562e-06	1.66151e-06	3.6314e-06	4.07241e-06	8.20521e-06	-0.47619
mmu-miR-139-3p	Tnfaip8l1	0.000294657	0.000222819	0.000226097	0.000266912	0.000187476	0.000171468	0.000180129	0.000182625	4.71101e-05	4.4474e-05	3.34532e-05	5.15348e-05	2.91915e-05	2.33358e-05	2.32455e-05	2.92864e-05	0.904762
mmu-miR-139-3p	Tpd52l1	0.000294657	0.000222819	0.000226097	0.000266912	0.000187476	0.000171468	0.000180129	0.000182625	1.10616e-05	1.12717e-05	1.0832e-05	7.36162e-06	7.39832e-06	7.43615e-06	8.47124e-06	8.07e-06	0.238095
mmu-miR-139-3p	Tpm2	0.000294657	0.000222819	0.000226097	0.000266912	0.000187476	0.000171468	0.000180129	0.000182625	4.03424e-05	3.8135e-05	3.64003e-05	2.61438e-05	3.64894e-06	1.35833e-06	6.17801e-07	2.48216e-07	0.809524
mmu-miR-139-3p	Tspan33	0.000294657	0.000222819	0.000226097	0.000266912	0.000187476	0.000171468	0.000180129	0.000182625	2.804e-06	4.35426e-06	3.72993e-06	3.57544e-06	6.51148e-06	6.35306e-06	7.82076e-06	5.56114e-06	-0.880952
mmu-miR-139-3p	Ttc7	0.000294657	0.000222819	0.000226097	0.000266912	0.000187476	0.000171468	0.000180129	0.000182625	1.84895e-05	1.36041e-05	8.84863e-06	8.94786e-06	6.8349e-06	3.89663e-06	6.0119e-06	4.19825e-06	0.904762
mmu-miR-139-3p	Ube2g1	0.000294657	0.000222819	0.000226097	0.000266912	0.000187476	0.000171468	0.000180129	0.000182625	1.66345e-05	1.15378e-05	1.0138e-05	1.27271e-05	1.15549e-05	9.60054e-06	1.26766e-05	6.23621e-06	0.619048
mmu-miR-139-3p	Usp8	0.000294657	0.000222819	0.000226097	0.000266912	0.000187476	0.000171468	0.000180129	0.000182625	3.94813e-05	3.42983e-05	2.42005e-05	3.56256e-05	2.67506e-05	2.10928e-05	2.55692e-05	2.39907e-05	0.809524
mmu-miR-139-3p	Vamp5	0.000294657	0.000222819	0.000226097	0.000266912	0.000187476	0.000171468	0.000180129	0.000182625	1.10605e-05	1.04331e-05	1.29736e-05	9.75711e-06	1.13569e-05	1.57052e-05	1.50179e-05	1.06342e-05	-0.619048
mmu-miR-139-3p	Vapb	0.000294657	0.000222819	0.000226097	0.000266912	0.000187476	0.000171468	0.000180129	0.000182625	1.97014e-05	2.58796e-05	1.21325e-05	1.84309e-05	1.21514e-05	1.26431e-05	1.52535e-05	1.31134e-05	0.357143
mmu-miR-139-3p	Vps9d1	0.000294657	0.000222819	0.000226097	0.000266912	0.000187476	0.000171468	0.000180129	0.000182625	4.1682e-06	2.19366e-06	8.16333e-06	4.39663e-06	2.06516e-06	4.53085e-06	2.75146e-06	6.23232e-06	0
mmu-miR-139-3p	Wdr73	0.000294657	0.000222819	0.000226097	0.000266912	0.000187476	0.000171468	0.000180129	0.000182625	9.0319e-06	1.45028e-05	1.78553e-05	1.15154e-05	6.55125e-06	5.17816e-06	6.7825e-06	7.92262e-06	0.714286
mmu-miR-139-3p	Zfp113	0.000294657	0.000222819	0.000226097	0.000266912	0.000187476	0.000171468	0.000180129	0.000182625	2.82867e-06	4.22741e-06	2.17348e-06	3.78481e-06	5.50039e-06	1.99723e-06	3.33987e-06	2.77843e-06	0.261905
mmu-miR-139-3p	Zfp324	0.000294657	0.000222819	0.000226097	0.000266912	0.000187476	0.000171468	0.000180129	0.000182625	3.40026e-06	1.71835e-06	1.96621e-06	2.69139e-06	1.90093e-06	2.49548e-06	1.98372e-06	6.62844e-06	0.0952381
mmu-miR-139-3p	Zfp523	0.000294657	0.000222819	0.000226097	0.000266912	0.000187476	0.000171468	0.000180129	0.000182625	6.02336e-06	5.08385e-06	4.09278e-06	3.37618e-06	4.41658e-06	5.76534e-06	3.109e-06	3.45002e-06	0.190476
mmu-miR-140-5p	0610040J01Rik	0.000555144	0.000553959	0.000488819	0.000471679	0.000375169	0.000373735	0.000378957	0.000400756	3.01323e-05	2.47008e-05	3.70445e-05	3.32052e-05	4.96905e-05	3.85103e-05	4.39e-05	5.44863e-05	-0.738095
mmu-miR-140-5p	2610528A11Rik	0.000555144	0.000553959	0.000488819	0.000471679	0.000375169	0.000373735	0.000378957	0.000400756	0	9.20225e-06	0	0	4.62631e-06	5.32261e-07	0	7.12336e-07	-0.202939
mmu-miR-140-5p	9130401M01Rik	0.000555144	0.000553959	0.000488819	0.000471679	0.000375169	0.000373735	0.000378957	0.000400756	2.30966e-05	2.50439e-05	2.67089e-05	2.20834e-05	1.53763e-05	1.69735e-05	1.73315e-05	2.3323e-05	0.761905
mmu-miR-140-5p	Aadat	0.000555144	0.000553959	0.000488819	0.000471679	0.000375169	0.000373735	0.000378957	0.000400756	7.44007e-05	6.32098e-05	6.04152e-05	5.77694e-05	3.97827e-05	4.56627e-05	5.58382e-05	5.42282e-05	0.952381
mmu-miR-140-5p	Aftph	0.000555144	0.000553959	0.000488819	0.000471679	0.000375169	0.000373735	0.000378957	0.000400756	1.19812e-05	5.69851e-06	4.73692e-06	9.99395e-06	5.55201e-06	4.38282e-06	7.44438e-06	2.56273e-06	0.52381
mmu-miR-140-5p	Aggf1	0.000555144	0.000553959	0.000488819	0.000471679	0.000375169	0.000373735	0.000378957	0.000400756	2.09888e-05	1.12739e-05	2.28257e-05	1.69461e-05	1.45412e-05	9.62872e-06	1.48866e-05	1.09581e-05	0.595238
mmu-miR-140-5p	Aim1	0.000555144	0.000553959	0.000488819	0.000471679	0.000375169	0.000373735	0.000378957	0.000400756	2.99071e-06	1.25454e-06	3.76014e-06	2.53166e-06	4.22485e-06	2.28049e-06	2.81933e-06	2.24864e-06	-0.0714286
mmu-miR-140-5p	Akap11	0.000555144	0.000553959	0.000488819	0.000471679	0.000375169	0.000373735	0.000378957	0.000400756	9.75422e-06	5.11151e-06	4.85039e-06	3.68325e-06	5.87815e-06	2.97983e-06	4.92734e-06	3.49651e-06	0.5
mmu-miR-140-5p	Akirin2	0.000555144	0.000553959	0.000488819	0.000471679	0.000375169	0.000373735	0.000378957	0.000400756	8.34606e-06	7.87027e-06	9.96962e-06	7.95634e-06	8.47399e-06	8.26372e-06	9.87732e-06	9.97739e-06	-0.190476
mmu-miR-140-5p	Aldh1b1	0.000555144	0.000553959	0.000488819	0.000471679	0.000375169	0.000373735	0.000378957	0.000400756	6.52251e-07	1.76088e-06	6.31247e-07	8.79495e-07	1.15752e-05	2.29743e-05	3.2749e-05	4.51439e-05	-0.666667
mmu-miR-140-5p	Aldh3a2	0.000555144	0.000553959	0.000488819	0.000471679	0.000375169	0.000373735	0.000378957	0.000400756	0.000170127	0.000128069	0.000115048	9.18844e-05	1.41322e-05	5.40173e-06	2.71147e-06	3.57932e-06	0.809524
mmu-miR-140-5p	Ankrd13c	0.000555144	0.000553959	0.000488819	0.000471679	0.000375169	0.000373735	0.000378957	0.000400756	2.17405e-05	1.70432e-05	1.57043e-05	1.31313e-05	1.5563e-05	7.32899e-06	1.2893e-05	6.75466e-06	0.761905
mmu-miR-140-5p	Apoo	0.000555144	0.000553959	0.000488819	0.000471679	0.000375169	0.000373735	0.000378957	0.000400756	8.274e-06	9.52763e-06	1.10507e-05	1.5618e-05	2.00354e-05	1.58084e-05	1.44577e-05	1.69897e-05	-0.833333
mmu-miR-140-5p	Apoo-ps	0.000555144	0.000553959	0.000488819	0.000471679	0.000375169	0.000373735	0.000378957	0.000400756	7.20081e-06	1.04926e-05	9.47253e-06	1.57786e-05	2.11979e-05	1.38271e-05	1.45396e-05	1.59548e-05	-0.666667
mmu-miR-140-5p	Arhgef18	0.000555144	0.000553959	0.000488819	0.000471679	0.000375169	0.000373735	0.000378957	0.000400756	7.06224e-06	3.94749e-06	2.72358e-06	4.60554e-06	6.30126e-06	2.6514e-06	4.82874e-06	4.38016e-06	0.214286
mmu-miR-140-5p	Asb6	0.000555144	0.000553959	0.000488819	0.000471679	0.000375169	0.000373735	0.000378957	0.000400756	4.94067e-06	4.0836e-06	3.01504e-06	6.26576e-06	3.69675e-06	3.08615e-06	5.29671e-06	5.31053e-06	0.142857
mmu-miR-140-5p	Atg14	0.000555144	0.000553959	0.000488819	0.000471679	0.000375169	0.000373735	0.000378957	0.000400756	9.27322e-06	1.08591e-05	1.31439e-05	5.96316e-06	7.78947e-06	1.98299e-06	7.00745e-06	4.21165e-06	0.690476
mmu-miR-140-5p	Athl1	0.000555144	0.000553959	0.000488819	0.000471679	0.000375169	0.000373735	0.000378957	0.000400756	1.19894e-05	1.39713e-05	9.94328e-06	8.80112e-06	1.02446e-05	7.9894e-06	6.23005e-06	1.21655e-05	0.571429
mmu-miR-140-5p	Atp6ap2	0.000555144	0.000553959	0.000488819	0.000471679	0.000375169	0.000373735	0.000378957	0.000400756	1.18599e-05	1.26006e-05	1.47591e-05	1.01636e-05	1.70414e-05	1.08253e-05	1.06456e-05	7.72406e-06	0.119048
mmu-miR-140-5p	B230219D22Rik	0.000555144	0.000553959	0.000488819	0.000471679	0.000375169	0.000373735	0.000378957	0.000400756	3.72529e-05	3.41538e-05	2.28338e-05	2.659e-05	1.83027e-05	1.17079e-05	1.754e-05	1.36717e-05	0.880952
mmu-miR-140-5p	BC017643	0.000555144	0.000553959	0.000488819	0.000471679	0.000375169	0.000373735	0.000378957	0.000400756	1.22006e-06	2.10151e-06	4.9687e-06	2.27922e-06	3.48632e-06	1.77228e-06	2.10809e-06	2.95374e-06	-0.190476
mmu-miR-140-5p	Bach1	0.000555144	0.000553959	0.000488819	0.000471679	0.000375169	0.000373735	0.000378957	0.000400756	1.60811e-05	4.31255e-06	6.04421e-06	7.73994e-06	1.99747e-05	4.39496e-06	6.22999e-06	3.61332e-06	0
mmu-miR-140-5p	Bcl2l1	0.000555144	0.000553959	0.000488819	0.000471679	0.000375169	0.000373735	0.000378957	0.000400756	1.52817e-05	1.79309e-05	1.45997e-05	9.18185e-06	7.18617e-06	1.18312e-05	1.22691e-05	1.57322e-05	0.642857
mmu-miR-140-5p	Bloc1s2	0.000555144	0.000553959	0.000488819	0.000471679	0.000375169	0.000373735	0.000378957	0.000400756	3.54097e-06	7.91374e-06	1.16794e-05	9.2341e-06	8.44661e-06	9.3404e-06	8.83181e-06	7.46728e-06	-0.404762
mmu-miR-140-5p	Bst2	0.000555144	0.000553959	0.000488819	0.000471679	0.000375169	0.000373735	0.000378957	0.000400756	8.27103e-05	0.00011387	0.000106818	0.000114216	0.000109636	9.13717e-05	9.75554e-05	0.000104652	0.0952381
mmu-miR-140-5p	C330007P06Rik	0.000555144	0.000553959	0.000488819	0.000471679	0.000375169	0.000373735	0.000378957	0.000400756	9.83825e-06	2.18885e-05	1.2877e-05	9.44196e-06	1.18171e-05	6.07761e-06	1.17808e-05	5.1191e-06	0.380952
mmu-miR-140-5p	Calml4	0.000555144	0.000553959	0.000488819	0.000471679	0.000375169	0.000373735	0.000378957	0.000400756	6.93435e-08	4.45643e-06	1.33969e-07	1.19304e-07	3.09119e-06	0	0	7.12336e-07	0.28743
mmu-miR-140-5p	Camk2n1	0.000555144	0.000553959	0.000488819	0.000471679	0.000375169	0.000373735	0.000378957	0.000400756	2.98629e-05	2.65366e-05	2.24243e-05	2.28596e-05	2.4907e-05	1.48075e-05	2.52884e-05	2.06943e-05	0.619048
mmu-miR-140-5p	Ccdc117	0.000555144	0.000553959	0.000488819	0.000471679	0.000375169	0.000373735	0.000378957	0.000400756	4.95159e-06	4.71868e-06	1.64824e-06	2.59003e-06	3.19431e-06	2.71048e-06	3.96367e-06	2.51703e-06	0.285714
mmu-miR-140-5p	Ccdc117	0.000555144	0.000553959	0.000488819	0.000471679	0.000375169	0.000373735	0.000378957	0.000400756	4.95159e-06	4.71868e-06	1.64824e-06	2.59003e-06	3.19431e-06	2.71048e-06	3.96367e-06	2.51703e-06	0.285714
mmu-miR-140-5p	Ccni	0.000555144	0.000553959	0.000488819	0.000471679	0.000375169	0.000373735	0.000378957	0.000400756	6.37324e-05	3.51091e-05	5.0792e-05	3.45434e-05	3.29385e-05	1.57382e-05	2.19674e-05	1.62806e-05	0.880952
mmu-miR-140-5p	Cdc40	0.000555144	0.000553959	0.000488819	0.000471679	0.000375169	0.000373735	0.000378957	0.000400756	1.9549e-05	1.64437e-05	1.67294e-05	8.86731e-06	6.86014e-06	7.57052e-06	1.09166e-05	3.56668e-06	0.761905
mmu-miR-140-5p	Celf1	0.000555144	0.000553959	0.000488819	0.000471679	0.000375169	0.000373735	0.000378957	0.000400756	4.7466e-05	3.55703e-05	3.34833e-05	2.0582e-05	2.52105e-05	1.70954e-05	2.90621e-05	1.68921e-05	0.738095
mmu-miR-140-5p	Celf2	0.000555144	0.000553959	0.000488819	0.000471679	0.000375169	0.000373735	0.000378957	0.000400756	2.85559e-05	3.25806e-05	2.61599e-05	1.41233e-05	7.37865e-06	2.90484e-06	4.50815e-06	1.63122e-06	0.809524
mmu-miR-140-5p	Cep83	0.000555144	0.000553959	0.000488819	0.000471679	0.000375169	0.000373735	0.000378957	0.000400756	7.73912e-06	6.01837e-06	6.93602e-06	4.23537e-06	4.30729e-06	5.45076e-06	4.90662e-06	4.69227e-06	0.571429
mmu-miR-140-5p	Cep85l	0.000555144	0.000553959	0.000488819	0.000471679	0.000375169	0.000373735	0.000378957	0.000400756	2.00284e-05	1.29509e-05	1.09539e-05	8.89205e-06	1.00173e-05	6.4015e-06	8.86018e-06	5.38318e-06	0.761905
mmu-miR-140-5p	Ces3b	0.000555144	0.000553959	0.000488819	0.000471679	0.000375169	0.000373735	0.000378957	0.000400756	0.000381894	0.000413018	0.000406053	0.000456058	0.000429306	0.000463619	0.000473986	0.000453113	-0.761905
mmu-miR-140-5p	Cggbp1	0.000555144	0.000553959	0.000488819	0.000471679	0.000375169	0.000373735	0.000378957	0.000400756	2.74526e-05	1.80848e-05	2.38114e-05	2.36802e-05	1.67335e-05	1.60427e-05	2.0974e-05	1.43035e-05	0.690476
mmu-miR-140-5p	Chac2	0.000555144	0.000553959	0.000488819	0.000471679	0.000375169	0.000373735	0.000378957	0.000400756	9.32854e-06	1.13673e-05	1.41958e-05	1.08744e-05	1.83998e-05	1.40362e-05	1.68709e-05	1.82011e-05	-0.642857
mmu-miR-140-5p	Chchd3	0.000555144	0.000553959	0.000488819	0.000471679	0.000375169	0.000373735	0.000378957	0.000400756	0.000100478	8.8397e-05	8.368e-05	8.65803e-05	6.96003e-05	8.81124e-05	8.62468e-05	9.44539e-05	0.47619
mmu-miR-140-5p	Commd8	0.000555144	0.000553959	0.000488819	0.000471679	0.000375169	0.000373735	0.000378957	0.000400756	1.49671e-05	9.25982e-06	1.01201e-05	1.00093e-05	9.78126e-06	9.46667e-06	1.17982e-05	8.42554e-06	0.309524
mmu-miR-140-5p	Comt	0.000555144	0.000553959	0.000488819	0.000471679	0.000375169	0.000373735	0.000378957	0.000400756	0.00130926	0.00128196	0.00122866	0.000931946	0.000893243	0.000917898	0.00116942	0.000944951	0.880952
mmu-miR-140-5p	Cps1	0.000555144	0.000553959	0.000488819	0.000471679	0.000375169	0.000373735	0.000378957	0.000400756	4.22048e-05	4.83673e-05	0.000118064	0.00019586	0.000500719	0.000199021	0.000249876	0.000215424	-0.857143
mmu-miR-140-5p	Crot	0.000555144	0.000553959	0.000488819	0.000471679	0.000375169	0.000373735	0.000378957	0.000400756	0.00012824	6.87767e-05	8.46503e-05	9.92589e-05	0.000110886	6.58753e-05	7.98254e-05	5.33974e-05	0.357143
mmu-miR-140-5p	Csf2rb	0.000555144	0.000553959	0.000488819	0.000471679	0.000375169	0.000373735	0.000378957	0.000400756	1.59903e-06	5.8486e-06	5.21508e-07	1.66787e-06	2.4315e-06	1.9184e-06	1.71109e-06	3.5338e-07	-0.261905
mmu-miR-140-5p	Ctsl	0.000555144	0.000553959	0.000488819	0.000471679	0.000375169	0.000373735	0.000378957	0.000400756	0.000196163	0.000198102	0.00022374	0.00022786	0.000347613	0.000301918	0.000334951	0.000349622	-0.785714
mmu-miR-140-5p	Cul3	0.000555144	0.000553959	0.000488819	0.000471679	0.000375169	0.000373735	0.000378957	0.000400756	1.39632e-05	1.29301e-05	1.39061e-05	1.04258e-05	1.01354e-05	7.12646e-06	7.77041e-06	8.82934e-06	0.904762
mmu-miR-140-5p	Dctn3	0.000555144	0.000553959	0.000488819	0.000471679	0.000375169	0.000373735	0.000378957	0.000400756	3.74999e-05	5.06815e-05	5.16515e-05	4.57196e-05	4.13753e-05	4.06541e-05	3.88383e-05	4.29445e-05	0.238095
mmu-miR-140-5p	Dedd2	0.000555144	0.000553959	0.000488819	0.000471679	0.000375169	0.000373735	0.000378957	0.000400756	1.87041e-05	1.92596e-05	1.32589e-05	1.87781e-05	1.54919e-05	1.31452e-05	1.41525e-05	1.58523e-05	0.642857
mmu-miR-140-5p	Dhtkd1	0.000555144	0.000553959	0.000488819	0.000471679	0.000375169	0.000373735	0.000378957	0.000400756	6.87646e-06	3.01967e-06	2.28074e-06	2.0116e-06	6.78114e-06	2.82883e-06	1.54733e-06	3.7536e-07	0.285714
mmu-miR-140-5p	Dlst	0.000555144	0.000553959	0.000488819	0.000471679	0.000375169	0.000373735	0.000378957	0.000400756	4.27238e-05	4.23945e-05	4.55719e-05	4.72801e-05	3.80331e-05	4.61341e-05	4.40073e-05	5.55738e-05	-0.166667
mmu-miR-140-5p	Dnajc24	0.000555144	0.000553959	0.000488819	0.000471679	0.000375169	0.000373735	0.000378957	0.000400756	7.58638e-06	4.97898e-06	4.1198e-06	5.04667e-06	2.96953e-06	4.30417e-06	6.20989e-06	6.17393e-06	0.404762
mmu-miR-140-5p	Dusp23	0.000555144	0.000553959	0.000488819	0.000471679	0.000375169	0.000373735	0.000378957	0.000400756	2.76083e-05	3.23129e-05	2.47434e-05	1.62627e-05	1.61422e-05	1.21154e-05	1.88191e-05	1.54782e-05	0.857143
mmu-miR-140-5p	Dync1li2	0.000555144	0.000553959	0.000488819	0.000471679	0.000375169	0.000373735	0.000378957	0.000400756	3.23516e-06	5.63462e-06	3.71176e-06	2.10907e-06	4.58306e-06	1.71259e-06	4.79229e-06	4.39214e-06	0.142857
mmu-miR-140-5p	Eid2b	0.000555144	0.000553959	0.000488819	0.000471679	0.000375169	0.000373735	0.000378957	0.000400756	2.31721e-06	4.78723e-06	2.92805e-06	1.27262e-06	2.2989e-06	3.96896e-06	1.89362e-06	1.59193e-06	0.166667
mmu-miR-140-5p	Eif3j1	0.000555144	0.000553959	0.000488819	0.000471679	0.000375169	0.000373735	0.000378957	0.000400756	0.000212589	0.000216235	0.000154324	0.000123621	0.000103361	8.04815e-05	0.000106676	6.77105e-05	0.833333
mmu-miR-140-5p	Eif4g2	0.000555144	0.000553959	0.000488819	0.000471679	0.000375169	0.000373735	0.000378957	0.000400756	0.000119444	6.38398e-05	5.20446e-05	6.92143e-05	6.18279e-05	2.57464e-05	4.49619e-05	1.9513e-05	0.666667
mmu-miR-140-5p	Enpp2	0.000555144	0.000553959	0.000488819	0.000471679	0.000375169	0.000373735	0.000378957	0.000400756	3.44932e-05	2.09532e-05	3.22311e-05	1.87968e-05	2.3079e-05	1.99805e-05	3.14735e-05	1.94155e-05	0.380952
mmu-miR-140-5p	Enpp4	0.000555144	0.000553959	0.000488819	0.000471679	0.000375169	0.000373735	0.000378957	0.000400756	8.25686e-06	5.19642e-06	8.91177e-06	2.71388e-06	4.26687e-06	4.43108e-06	5.38586e-06	1.61978e-06	0.452381
mmu-miR-140-5p	Entpd5	0.000555144	0.000553959	0.000488819	0.000471679	0.000375169	0.000373735	0.000378957	0.000400756	0.000112443	9.9971e-05	0.000106458	8.19172e-05	5.37893e-05	4.19777e-05	4.58411e-05	3.7908e-05	0.809524
mmu-miR-140-5p	Eprs	0.000555144	0.000553959	0.000488819	0.000471679	0.000375169	0.000373735	0.000378957	0.000400756	0.000170679	0.000137278	0.000125863	0.000106934	8.61351e-05	6.03443e-05	8.10094e-05	5.29306e-05	0.833333
mmu-miR-140-5p	Erc2	0.000555144	0.000553959	0.000488819	0.000471679	0.000375169	0.000373735	0.000378957	0.000400756	1.19232e-05	1.27733e-05	1.32787e-05	8.05571e-06	6.18715e-06	8.09904e-06	5.12896e-06	8.38884e-06	0.690476
mmu-miR-140-5p	Faim	0.000555144	0.000553959	0.000488819	0.000471679	0.000375169	0.000373735	0.000378957	0.000400756	9.59603e-06	8.691e-06	8.08871e-06	7.27613e-06	1.27998e-05	7.79748e-06	6.2369e-06	1.16402e-05	0.119048
mmu-miR-140-5p	Fam102a	0.000555144	0.000553959	0.000488819	0.000471679	0.000375169	0.000373735	0.000378957	0.000400756	9.43839e-06	5.57209e-06	2.77182e-06	4.24583e-06	1.89257e-06	1.53336e-06	1.53887e-06	2.012e-06	0.952381
mmu-miR-140-5p	Fam175b	0.000555144	0.000553959	0.000488819	0.000471679	0.000375169	0.000373735	0.000378957	0.000400756	1.99071e-05	1.48427e-05	2.29632e-05	1.11588e-05	7.8754e-06	1.18655e-05	1.36167e-05	6.29811e-06	0.619048
mmu-miR-140-5p	Fam178a	0.000555144	0.000553959	0.000488819	0.000471679	0.000375169	0.000373735	0.000378957	0.000400756	1.14453e-05	5.46241e-06	7.24001e-06	5.08123e-06	9.07333e-06	3.39521e-06	6.18076e-06	4.03209e-06	0.452381
mmu-miR-140-5p	Fam214a	0.000555144	0.000553959	0.000488819	0.000471679	0.000375169	0.000373735	0.000378957	0.000400756	1.23831e-05	9.39672e-06	6.75532e-06	1.5391e-05	1.0992e-05	6.27376e-06	3.95193e-06	5.3001e-06	0.452381
mmu-miR-140-5p	Fhit	0.000555144	0.000553959	0.000488819	0.000471679	0.000375169	0.000373735	0.000378957	0.000400756	7.74813e-06	4.88805e-06	5.13791e-06	3.22585e-06	5.60239e-06	7.65274e-06	6.26192e-06	5.09811e-06	-0.190476
mmu-miR-140-5p	Foxq1	0.000555144	0.000553959	0.000488819	0.000471679	0.000375169	0.000373735	0.000378957	0.000400756	1.22957e-05	3.35474e-05	5.01868e-05	3.51174e-05	7.50463e-05	6.31774e-05	8.5603e-05	7.78766e-05	-0.761905
mmu-miR-140-5p	Fuca2	0.000555144	0.000553959	0.000488819	0.000471679	0.000375169	0.000373735	0.000378957	0.000400756	2.5345e-06	2.4034e-06	1.09172e-06	1.93162e-06	2.59476e-06	2.12533e-06	1.56604e-06	5.10207e-06	-0.047619
mmu-miR-140-5p	Fuca2	0.000555144	0.000553959	0.000488819	0.000471679	0.000375169	0.000373735	0.000378957	0.000400756	2.5345e-06	2.4034e-06	1.09172e-06	1.93162e-06	2.59476e-06	2.12533e-06	1.56604e-06	5.10207e-06	-0.047619
mmu-miR-140-5p	Fxr1	0.000555144	0.000553959	0.000488819	0.000471679	0.000375169	0.000373735	0.000378957	0.000400756	3.86852e-05	2.73481e-05	1.85856e-05	2.67789e-05	2.44478e-05	1.51206e-05	1.85836e-05	9.2666e-06	0.714286
mmu-miR-140-5p	Gabpa	0.000555144	0.000553959	0.000488819	0.000471679	0.000375169	0.000373735	0.000378957	0.000400756	1.37147e-05	4.5884e-06	3.82315e-06	5.56764e-06	9.06926e-06	5.50156e-06	4.15079e-06	2.32848e-06	0.0952381
mmu-miR-140-5p	Gc	0.000555144	0.000553959	0.000488819	0.000471679	0.000375169	0.000373735	0.000378957	0.000400756	0.00325221	0.00309682	0.00336702	0.00312469	0.00380523	0.00482465	0.00519226	0.00376269	-0.809524
mmu-miR-140-5p	Glrx5	0.000555144	0.000553959	0.000488819	0.000471679	0.000375169	0.000373735	0.000378957	0.000400756	0.000319234	0.000292994	0.000319579	0.000314834	0.000207857	0.000272219	0.000254824	0.000262865	0.738095
mmu-miR-140-5p	Gm10273	0.000555144	0.000553959	0.000488819	0.000471679	0.000375169	0.000373735	0.000378957	0.000400756	0.000123574	0.000119173	0.000117408	0.00011182	0.000112776	0.000138627	0.000164987	0.000199318	-0.190476
mmu-miR-140-5p	Gm10837	0.000555144	0.000553959	0.000488819	0.000471679	0.000375169	0.000373735	0.000378957	0.000400756	0.000118598	0.000326854	0.000175242	0.000246164	2.35025e-05	2.51508e-05	0.000169442	2.21707e-05	0.547619
mmu-miR-140-5p	Gm11007	0.000555144	0.000553959	0.000488819	0.000471679	0.000375169	0.000373735	0.000378957	0.000400756	3.12872e-06	2.29711e-06	2.06653e-06	1.69609e-06	5.32973e-06	9.48468e-07	1.46138e-06	6.13934e-07	0.404762
mmu-miR-140-5p	Gm11007	0.000555144	0.000553959	0.000488819	0.000471679	0.000375169	0.000373735	0.000378957	0.000400756	3.12872e-06	2.29711e-06	2.06653e-06	1.69609e-06	5.32973e-06	9.48468e-07	1.46138e-06	6.13934e-07	0.404762
mmu-miR-140-5p	Gm11007	0.000555144	0.000553959	0.000488819	0.000471679	0.000375169	0.000373735	0.000378957	0.000400756	3.12872e-06	2.29711e-06	2.06653e-06	1.69609e-06	5.32973e-06	9.48468e-07	1.46138e-06	6.13934e-07	0.404762
mmu-miR-140-5p	Gm11007	0.000555144	0.000553959	0.000488819	0.000471679	0.000375169	0.000373735	0.000378957	0.000400756	3.12872e-06	2.29711e-06	2.06653e-06	1.69609e-06	5.32973e-06	9.48468e-07	1.46138e-06	6.13934e-07	0.404762
mmu-miR-140-5p	Gm11128	0.000555144	0.000553959	0.000488819	0.000471679	0.000375169	0.000373735	0.000378957	0.000400756	8.3248e-05	8.91599e-05	8.30967e-05	6.04314e-05	5.65216e-05	4.87317e-05	4.93949e-05	5.58528e-05	0.904762
mmu-miR-140-5p	Gm12942	0.000555144	0.000553959	0.000488819	0.000471679	0.000375169	0.000373735	0.000378957	0.000400756	5.28533e-06	4.35791e-06	3.05861e-06	2.67283e-06	2.59102e-06	2.79559e-06	4.09383e-06	6.98227e-06	0.52381
mmu-miR-140-5p	Gm14325	0.000555144	0.000553959	0.000488819	0.000471679	0.000375169	0.000373735	0.000378957	0.000400756	9.96262e-06	3.55407e-06	5.1904e-06	4.4539e-06	4.09708e-06	3.0006e-06	2.76134e-06	1.64982e-06	0.595238
mmu-miR-140-5p	Gng5	0.000555144	0.000553959	0.000488819	0.000471679	0.000375169	0.000373735	0.000378957	0.000400756	0.000118124	0.000123704	0.000114257	0.00010749	0.000109365	0.000112889	0.000113746	0.000135343	0.5
mmu-miR-140-5p	Gpr155	0.000555144	0.000553959	0.000488819	0.000471679	0.000375169	0.000373735	0.000378957	0.000400756	8.76899e-06	2.33037e-06	3.75201e-06	4.09428e-06	7.76284e-06	3.55655e-06	5.2161e-06	3.49851e-06	0.0238095
mmu-miR-140-5p	Gsta4	0.000555144	0.000553959	0.000488819	0.000471679	0.000375169	0.000373735	0.000378957	0.000400756	8.53414e-05	9.21932e-05	9.25652e-05	9.9025e-05	7.58876e-05	0.000101233	9.18817e-05	0.000102711	-0.190476
mmu-miR-140-5p	Gucd1	0.000555144	0.000553959	0.000488819	0.000471679	0.000375169	0.000373735	0.000378957	0.000400756	3.58016e-05	3.97922e-05	4.10019e-05	3.76917e-05	3.10861e-05	3.4003e-05	3.3209e-05	3.44676e-05	0.761905
mmu-miR-140-5p	Herc4	0.000555144	0.000553959	0.000488819	0.000471679	0.000375169	0.000373735	0.000378957	0.000400756	1.17292e-05	3.0503e-06	6.07113e-06	6.95655e-06	5.77069e-06	4.03025e-06	4.6032e-06	2.29695e-06	0.380952
mmu-miR-140-5p	Hgs	0.000555144	0.000553959	0.000488819	0.000471679	0.000375169	0.000373735	0.000378957	0.000400756	3.01206e-05	2.91573e-05	2.68575e-05	3.18235e-05	1.81507e-05	2.08584e-05	2.35149e-05	2.50848e-05	0.833333
mmu-miR-140-5p	Hiat1	0.000555144	0.000553959	0.000488819	0.000471679	0.000375169	0.000373735	0.000378957	0.000400756	3.79507e-06	4.06346e-06	4.1212e-06	2.75125e-06	3.53241e-06	4.54352e-06	2.50132e-06	3.62276e-06	0.119048
mmu-miR-140-5p	Hmbs	0.000555144	0.000553959	0.000488819	0.000471679	0.000375169	0.000373735	0.000378957	0.000400756	2.97974e-05	3.49898e-05	4.11463e-05	4.33826e-05	2.90024e-05	2.87719e-05	3.26036e-05	2.95372e-05	0.619048
mmu-miR-140-5p	Hs6st1	0.000555144	0.000553959	0.000488819	0.000471679	0.000375169	0.000373735	0.000378957	0.000400756	1.49732e-05	1.42086e-05	2.09729e-05	1.24653e-05	1.15838e-05	8.23395e-06	1.10881e-05	1.1116e-05	0.857143
mmu-miR-140-5p	Hsd11b1	0.000555144	0.000553959	0.000488819	0.000471679	0.000375169	0.000373735	0.000378957	0.000400756	9.79485e-05	0.000122792	0.000156111	0.000176763	0.000326074	0.000445713	0.000386826	0.00034319	-0.928571
mmu-miR-140-5p	Hsd17b6	0.000555144	0.000553959	0.000488819	0.000471679	0.000375169	0.000373735	0.000378957	0.000400756	1.68997e-05	1.47072e-05	1.50591e-05	2.84099e-05	0.000193858	0.000370616	0.000362812	0.000402597	-0.761905
mmu-miR-140-5p	Ilf2	0.000555144	0.000553959	0.000488819	0.000471679	0.000375169	0.000373735	0.000378957	0.000400756	1.33021e-05	1.34903e-05	6.73579e-06	5.89338e-06	1.32353e-05	7.49639e-06	1.07174e-05	5.96662e-06	0.285714
mmu-miR-140-5p	Immt	0.000555144	0.000553959	0.000488819	0.000471679	0.000375169	0.000373735	0.000378957	0.000400756	8.0227e-05	6.93573e-05	8.26224e-05	6.52317e-05	4.95987e-05	5.05544e-05	5.94155e-05	5.76308e-05	0.880952
mmu-miR-140-5p	Ipo11	0.000555144	0.000553959	0.000488819	0.000471679	0.000375169	0.000373735	0.000378957	0.000400756	4.046e-06	4.44742e-06	1.47342e-06	4.39291e-06	1.98743e-06	1.31651e-06	2.30214e-06	4.2707e-07	0.571429
mmu-miR-140-5p	Irf6	0.000555144	0.000553959	0.000488819	0.000471679	0.000375169	0.000373735	0.000378957	0.000400756	6.05973e-06	8.15072e-06	3.62571e-06	9.25975e-06	1.17943e-05	6.22639e-06	9.93679e-06	8.74754e-06	-0.52381
mmu-miR-140-5p	Isg20	0.000555144	0.000553959	0.000488819	0.000471679	0.000375169	0.000373735	0.000378957	0.000400756	1.55336e-06	3.34677e-06	2.36655e-06	3.27789e-06	7.58318e-06	7.35684e-06	1.17047e-05	8.77869e-06	-0.714286
mmu-miR-140-5p	Isg20l2	0.000555144	0.000553959	0.000488819	0.000471679	0.000375169	0.000373735	0.000378957	0.000400756	2.44831e-06	1.5736e-06	2.40694e-06	5.48364e-06	1.31038e-06	1.23395e-06	2.45377e-06	1.24009e-06	0.47619
mmu-miR-140-5p	Josd2	0.000555144	0.000553959	0.000488819	0.000471679	0.000375169	0.000373735	0.000378957	0.000400756	2.17221e-05	2.72272e-05	2.47246e-05	2.03597e-05	1.44779e-05	1.5949e-05	2.35156e-05	2.813e-05	0.5
mmu-miR-140-5p	Kat2b	0.000555144	0.000553959	0.000488819	0.000471679	0.000375169	0.000373735	0.000378957	0.000400756	1.41388e-05	1.28236e-05	1.11194e-05	1.69548e-05	4.83079e-06	5.63077e-06	7.85045e-06	3.41971e-06	0.690476
mmu-miR-140-5p	Kbtbd2	0.000555144	0.000553959	0.000488819	0.000471679	0.000375169	0.000373735	0.000378957	0.000400756	4.92312e-06	1.11275e-06	1.98274e-06	1.50597e-06	2.73408e-07	2.48246e-06	6.12553e-07	3.26233e-07	0.404762
mmu-miR-140-5p	Klf6	0.000555144	0.000553959	0.000488819	0.000471679	0.000375169	0.000373735	0.000378957	0.000400756	1.51932e-05	7.45196e-06	5.89444e-06	2.7452e-06	1.78746e-06	2.18482e-06	4.88338e-06	6.19231e-06	0.857143
mmu-miR-140-5p	Lcor	0.000555144	0.000553959	0.000488819	0.000471679	0.000375169	0.000373735	0.000378957	0.000400756	1.49104e-05	1.53605e-05	1.37688e-05	8.46193e-06	1.52637e-05	4.82908e-06	9.1678e-06	4.29593e-06	0.452381
mmu-miR-140-5p	Lcor	0.000555144	0.000553959	0.000488819	0.000471679	0.000375169	0.000373735	0.000378957	0.000400756	1.49104e-05	1.53605e-05	1.37688e-05	8.46193e-06	1.52637e-05	4.82908e-06	9.1678e-06	4.29593e-06	0.452381
mmu-miR-140-5p	Lcorl	0.000555144	0.000553959	0.000488819	0.000471679	0.000375169	0.000373735	0.000378957	0.000400756	1.86115e-05	1.99369e-05	9.72601e-06	7.65984e-06	1.37776e-05	6.04227e-06	8.32659e-06	3.93862e-06	0.595238
mmu-miR-140-5p	Lonrf3	0.000555144	0.000553959	0.000488819	0.000471679	0.000375169	0.000373735	0.000378957	0.000400756	3.425e-06	1.7984e-06	9.54868e-06	2.13709e-06	4.08491e-06	3.12867e-06	3.764e-06	1.48926e-06	-0.119048
mmu-miR-140-5p	Lrif1	0.000555144	0.000553959	0.000488819	0.000471679	0.000375169	0.000373735	0.000378957	0.000400756	1.30419e-05	4.91956e-06	5.01712e-06	3.23221e-06	5.6257e-06	2.68524e-06	4.77542e-06	5.11824e-06	0.428571
mmu-miR-140-5p	Lrp4	0.000555144	0.000553959	0.000488819	0.000471679	0.000375169	0.000373735	0.000378957	0.000400756	1.76655e-06	5.21961e-06	1.65982e-06	2.17065e-06	6.40873e-06	8.27354e-07	1.54902e-06	1.23045e-06	0.357143
mmu-miR-140-5p	Lrrc61	0.000555144	0.000553959	0.000488819	0.000471679	0.000375169	0.000373735	0.000378957	0.000400756	2.31546e-06	1.50923e-06	4.79778e-06	3.6475e-06	3.89318e-06	1.07923e-06	1.20848e-06	1.38051e-06	0.404762
mmu-miR-140-5p	Lrrc61	0.000555144	0.000553959	0.000488819	0.000471679	0.000375169	0.000373735	0.000378957	0.000400756	2.31546e-06	1.50923e-06	4.79778e-06	3.6475e-06	3.89318e-06	1.07923e-06	1.20848e-06	1.38051e-06	0.404762
mmu-miR-140-5p	Map2k1	0.000555144	0.000553959	0.000488819	0.000471679	0.000375169	0.000373735	0.000378957	0.000400756	2.30823e-05	2.67231e-05	2.25461e-05	2.52016e-05	1.82352e-05	1.92525e-05	2.02608e-05	2.06162e-05	0.857143
mmu-miR-140-5p	Matr3	0.000555144	0.000553959	0.000488819	0.000471679	0.000375169	0.000373735	0.000378957	0.000400756	1.21891e-05	8.82102e-06	8.92163e-06	8.36404e-06	1.27877e-05	6.37994e-06	7.29509e-06	5.74838e-06	0.380952
mmu-miR-140-5p	Mdh2	0.000555144	0.000553959	0.000488819	0.000471679	0.000375169	0.000373735	0.000378957	0.000400756	0.000229688	0.000202446	0.000227282	0.000216443	0.000179892	0.000195543	0.000210544	0.000245405	0.571429
mmu-miR-140-5p	Mertk	0.000555144	0.000553959	0.000488819	0.000471679	0.000375169	0.000373735	0.000378957	0.000400756	1.06646e-05	6.37651e-06	6.59274e-06	3.40943e-06	2.34103e-06	3.96343e-07	1.07658e-06	9.55929e-07	0.880952
mmu-miR-140-5p	Mfn1	0.000555144	0.000553959	0.000488819	0.000471679	0.000375169	0.000373735	0.000378957	0.000400756	2.07437e-05	1.04106e-05	1.16683e-05	1.1814e-05	1.02947e-05	1.0506e-05	1.31039e-05	1.37576e-05	0.380952
mmu-miR-140-5p	Mgll	0.000555144	0.000553959	0.000488819	0.000471679	0.000375169	0.000373735	0.000378957	0.000400756	0.000382527	0.000417865	0.000390947	0.000262977	0.000171571	0.000125911	0.00021159	0.000149919	0.857143
mmu-miR-140-5p	Mgll	0.000555144	0.000553959	0.000488819	0.000471679	0.000375169	0.000373735	0.000378957	0.000400756	0.000382527	0.000417865	0.000390947	0.000262977	0.000171571	0.000125911	0.00021159	0.000149919	0.857143
mmu-miR-140-5p	Mgmt	0.000555144	0.000553959	0.000488819	0.000471679	0.000375169	0.000373735	0.000378957	0.000400756	2.5997e-05	2.33449e-05	3.25642e-05	2.98743e-05	3.09653e-05	3.19948e-05	2.82365e-05	3.03086e-05	-0.547619
mmu-miR-140-5p	Mical3	0.000555144	0.000553959	0.000488819	0.000471679	0.000375169	0.000373735	0.000378957	0.000400756	1.85263e-05	1.0927e-05	1.61501e-05	4.20312e-06	1.18819e-05	5.95363e-06	6.33944e-06	4.56422e-06	0.452381
mmu-miR-140-5p	Micu2	0.000555144	0.000553959	0.000488819	0.000471679	0.000375169	0.000373735	0.000378957	0.000400756	1.75613e-05	1.58208e-05	1.94845e-05	8.88393e-06	1.10251e-05	1.45445e-05	1.6371e-05	2.11041e-05	0.357143
mmu-miR-140-5p	Mipol1	0.000555144	0.000553959	0.000488819	0.000471679	0.000375169	0.000373735	0.000378957	0.000400756	4.64885e-06	1.42674e-06	7.41206e-07	3.56191e-06	1.66794e-06	1.1475e-06	1.40342e-06	3.91911e-06	0.357143
mmu-miR-140-5p	Mmd	0.000555144	0.000553959	0.000488819	0.000471679	0.000375169	0.000373735	0.000378957	0.000400756	4.08377e-05	2.67981e-05	3.74072e-05	3.4445e-05	1.30435e-05	1.22328e-05	1.3078e-05	1.36539e-05	0.928571
mmu-miR-140-5p	Mob1b	0.000555144	0.000553959	0.000488819	0.000471679	0.000375169	0.000373735	0.000378957	0.000400756	1.96548e-05	1.1993e-05	7.21719e-06	8.27644e-06	1.26866e-05	6.43042e-06	8.2227e-06	3.67046e-06	0.452381
mmu-miR-140-5p	Mrps7	0.000555144	0.000553959	0.000488819	0.000471679	0.000375169	0.000373735	0.000378957	0.000400756	0.000124536	0.000116807	0.000114739	0.000134177	9.44585e-05	0.000113037	0.000108599	0.000122423	0.666667
mmu-miR-140-5p	Mtx2	0.000555144	0.000553959	0.000488819	0.000471679	0.000375169	0.000373735	0.000378957	0.000400756	2.72099e-05	3.414e-05	3.12167e-05	2.60179e-05	2.55242e-05	2.86198e-05	2.92285e-05	3.39777e-05	0.309524
mmu-miR-140-5p	Myl12b	0.000555144	0.000553959	0.000488819	0.000471679	0.000375169	0.000373735	0.000378957	0.000400756	5.27534e-05	7.29411e-05	5.40488e-05	5.97752e-05	5.43025e-05	6.7807e-05	7.53198e-05	8.3167e-05	-0.380952
mmu-miR-140-5p	Myo10	0.000555144	0.000553959	0.000488819	0.000471679	0.000375169	0.000373735	0.000378957	0.000400756	9.64544e-06	8.30378e-06	1.06114e-05	9.428e-06	9.20824e-06	5.85347e-06	9.37706e-06	7.95248e-06	0.595238
mmu-miR-140-5p	N4bp2l2	0.000555144	0.000553959	0.000488819	0.000471679	0.000375169	0.000373735	0.000378957	0.000400756	5.69367e-05	4.3716e-05	3.81487e-05	3.4435e-05	3.30964e-05	2.23148e-05	3.17797e-05	2.00481e-05	0.833333
mmu-miR-140-5p	Nadk2	0.000555144	0.000553959	0.000488819	0.000471679	0.000375169	0.000373735	0.000378957	0.000400756	0.000100763	4.02816e-05	3.58182e-05	6.56604e-05	4.7086e-05	2.15924e-05	3.20515e-05	1.35146e-05	0.547619
mmu-miR-140-5p	Narf	0.000555144	0.000553959	0.000488819	0.000471679	0.000375169	0.000373735	0.000378957	0.000400756	9.55682e-06	8.29331e-06	1.16757e-05	1.07847e-05	1.25967e-05	6.35242e-06	4.776e-06	5.07901e-06	0.190476
mmu-miR-140-5p	Ncstn	0.000555144	0.000553959	0.000488819	0.000471679	0.000375169	0.000373735	0.000378957	0.000400756	8.0972e-06	6.40919e-06	6.12232e-06	1.01515e-05	9.74556e-06	1.08378e-05	1.06332e-05	1.49989e-05	-0.666667
mmu-miR-140-5p	Nfe2l2	0.000555144	0.000553959	0.000488819	0.000471679	0.000375169	0.000373735	0.000378957	0.000400756	4.38447e-05	4.34406e-05	4.08569e-05	3.98503e-05	3.28701e-05	2.10153e-05	2.87522e-05	2.60324e-05	0.904762
mmu-miR-140-5p	Nicn1	0.000555144	0.000553959	0.000488819	0.000471679	0.000375169	0.000373735	0.000378957	0.000400756	1.22505e-05	1.95684e-05	1.43652e-05	1.46382e-05	7.69275e-06	1.42011e-05	1.47054e-05	1.30035e-05	0.214286
mmu-miR-140-5p	Nipal1	0.000555144	0.000553959	0.000488819	0.000471679	0.000375169	0.000373735	0.000378957	0.000400756	0	2.55342e-06	6.658e-07	1.63674e-07	5.79056e-06	8.78649e-06	1.51776e-05	1.5838e-05	-0.690476
mmu-miR-140-5p	Nipal1	0.000555144	0.000553959	0.000488819	0.000471679	0.000375169	0.000373735	0.000378957	0.000400756	0	2.55342e-06	6.658e-07	1.63674e-07	5.79056e-06	8.78649e-06	1.51776e-05	1.5838e-05	-0.690476
mmu-miR-140-5p	Nmnat3	0.000555144	0.000553959	0.000488819	0.000471679	0.000375169	0.000373735	0.000378957	0.000400756	4.48882e-06	8.38737e-06	7.85401e-06	4.21187e-06	3.83435e-06	4.11209e-06	6.52732e-06	7.26934e-06	0.619048
mmu-miR-140-5p	Nr5a2	0.000555144	0.000553959	0.000488819	0.000471679	0.000375169	0.000373735	0.000378957	0.000400756	3.57404e-05	1.3346e-05	2.01933e-05	3.31136e-05	1.30615e-05	9.01847e-06	1.89059e-05	1.16623e-05	0.738095
mmu-miR-140-5p	Nsa2	0.000555144	0.000553959	0.000488819	0.000471679	0.000375169	0.000373735	0.000378957	0.000400756	7.18049e-05	7.36355e-05	6.22848e-05	5.61517e-05	5.31534e-05	5.0258e-05	5.0467e-05	4.71957e-05	0.809524
mmu-miR-140-5p	Nsmce2	0.000555144	0.000553959	0.000488819	0.000471679	0.000375169	0.000373735	0.000378957	0.000400756	4.05934e-06	5.39467e-06	6.58021e-06	5.04641e-06	5.13801e-06	2.78805e-06	5.79304e-06	3.251e-06	0.285714
mmu-miR-140-5p	Opa3	0.000555144	0.000553959	0.000488819	0.000471679	0.000375169	0.000373735	0.000378957	0.000400756	3.71518e-05	4.13354e-05	4.62837e-05	3.37993e-05	2.58386e-05	1.9988e-05	2.11358e-05	2.23974e-05	0.833333
mmu-miR-140-5p	Ostm1	0.000555144	0.000553959	0.000488819	0.000471679	0.000375169	0.000373735	0.000378957	0.000400756	4.29866e-06	3.8114e-06	3.22054e-06	1.73543e-06	3.2574e-06	2.90845e-06	1.89101e-06	1.56011e-06	0.47619
mmu-miR-140-5p	Ostm1	0.000555144	0.000553959	0.000488819	0.000471679	0.000375169	0.000373735	0.000378957	0.000400756	4.29866e-06	3.8114e-06	3.22054e-06	1.73543e-06	3.2574e-06	2.90845e-06	1.89101e-06	1.56011e-06	0.47619
mmu-miR-140-5p	Paics	0.000555144	0.000553959	0.000488819	0.000471679	0.000375169	0.000373735	0.000378957	0.000400756	6.07214e-05	2.69123e-05	4.29583e-05	4.33799e-05	5.04704e-05	2.93407e-05	4.93273e-05	3.19349e-05	0.0952381
mmu-miR-140-5p	Pdss2	0.000555144	0.000553959	0.000488819	0.000471679	0.000375169	0.000373735	0.000378957	0.000400756	2.90043e-06	7.00855e-06	2.55528e-06	3.46858e-06	5.6412e-06	3.17975e-06	4.6154e-06	6.75772e-06	-0.142857
mmu-miR-140-5p	Pepd	0.000555144	0.000553959	0.000488819	0.000471679	0.000375169	0.000373735	0.000378957	0.000400756	5.64652e-05	5.32052e-05	5.43435e-05	4.80171e-05	4.00798e-05	3.86661e-05	3.60396e-05	4.15742e-05	0.904762
mmu-miR-140-5p	Pex7	0.000555144	0.000553959	0.000488819	0.000471679	0.000375169	0.000373735	0.000378957	0.000400756	3.33263e-05	4.2122e-05	3.1962e-05	3.47637e-05	2.44881e-05	2.52586e-05	2.7718e-05	2.64759e-05	0.833333
mmu-miR-140-5p	Pgap2	0.000555144	0.000553959	0.000488819	0.000471679	0.000375169	0.000373735	0.000378957	0.000400756	1.94005e-05	1.87446e-05	1.86474e-05	1.54403e-05	1.56672e-05	1.38397e-05	1.91607e-05	1.67393e-05	0.666667
mmu-miR-140-5p	Phldb2	0.000555144	0.000553959	0.000488819	0.000471679	0.000375169	0.000373735	0.000378957	0.000400756	6.81284e-05	5.40814e-05	4.10622e-05	4.09627e-05	2.17578e-05	1.29522e-05	1.62107e-05	8.35897e-06	0.833333
mmu-miR-140-5p	Pipox	0.000555144	0.000553959	0.000488819	0.000471679	0.000375169	0.000373735	0.000378957	0.000400756	0.000151658	0.000166161	0.000179437	0.000146924	0.000166395	0.00017153	0.000173377	0.000165912	-0.380952
mmu-miR-140-5p	Plekhg3	0.000555144	0.000553959	0.000488819	0.000471679	0.000375169	0.000373735	0.000378957	0.000400756	4.0985e-06	2.05736e-06	5.41494e-06	4.39797e-06	2.59969e-06	1.39326e-06	2.77405e-06	4.77036e-07	0.452381
