## Supplementary_Table_5 for "Spatial sorting enables comprehensive characterization of liver zonation" (part 2 of 3)

### Sheet: Sheet1 (continued)
Supplementary Figure 5: Paired correlations of miRs and putative targets
mmu-miR-140-5p	Pnkd	0.000555144	0.000553959	0.000488819	0.000471679	0.000375169	0.000373735	0.000378957	0.000400756	3.91304e-05	4.30081e-05	5.05034e-05	5.3838e-05	4.53651e-05	5.43099e-05	5.69807e-05	5.78131e-05	-0.619048
mmu-miR-140-5p	Polr3k	0.000555144	0.000553959	0.000488819	0.000471679	0.000375169	0.000373735	0.000378957	0.000400756	1.18686e-05	1.18631e-05	2.01879e-05	1.04082e-05	9.62652e-06	1.29047e-05	1.17647e-05	9.84258e-06	0.309524
mmu-miR-140-5p	Ppm1k	0.000555144	0.000553959	0.000488819	0.000471679	0.000375169	0.000373735	0.000378957	0.000400756	2.38058e-05	1.63404e-05	1.61359e-05	1.04819e-05	9.11363e-06	6.05085e-06	4.89754e-06	1.43117e-06	0.785714
mmu-miR-140-5p	Ppp1cc	0.000555144	0.000553959	0.000488819	0.000471679	0.000375169	0.000373735	0.000378957	0.000400756	1.01734e-05	8.72468e-06	1.26277e-05	6.59294e-06	6.06109e-06	6.29461e-06	6.55934e-06	6.85516e-06	0.880952
mmu-miR-140-5p	Prep	0.000555144	0.000553959	0.000488819	0.000471679	0.000375169	0.000373735	0.000378957	0.000400756	1.19455e-05	1.0176e-05	8.47424e-06	8.11212e-06	1.40805e-05	1.03397e-05	9.6431e-06	1.39065e-05	-0.261905
mmu-miR-140-5p	Prosc	0.000555144	0.000553959	0.000488819	0.000471679	0.000375169	0.000373735	0.000378957	0.000400756	2.39573e-05	2.91298e-05	3.29051e-05	2.88004e-05	2.20873e-05	2.12468e-05	2.70992e-05	3.21717e-05	0.52381
mmu-miR-140-5p	Psma3	0.000555144	0.000553959	0.000488819	0.000471679	0.000375169	0.000373735	0.000378957	0.000400756	0.000197634	0.000168131	0.000170639	0.000152197	0.000126135	0.00012901	0.00013664	0.000147364	0.952381
mmu-miR-140-5p	Ptgr2	0.000555144	0.000553959	0.000488819	0.000471679	0.000375169	0.000373735	0.000378957	0.000400756	2.47001e-05	1.93123e-05	1.2901e-05	1.78736e-05	2.33988e-05	1.95798e-05	2.03278e-05	2.28323e-05	-0.0952381
mmu-miR-140-5p	Pttg1ip	0.000555144	0.000553959	0.000488819	0.000471679	0.000375169	0.000373735	0.000378957	0.000400756	7.68358e-05	7.08063e-05	6.48151e-05	5.8793e-05	6.82438e-05	7.53033e-05	8.4681e-05	8.76424e-05	-0.119048
mmu-miR-140-5p	Pus10	0.000555144	0.000553959	0.000488819	0.000471679	0.000375169	0.000373735	0.000378957	0.000400756	7.62069e-06	1.94884e-06	2.6748e-06	4.31798e-06	6.48656e-06	1.98834e-06	1.87124e-06	1.11728e-06	0.261905
mmu-miR-140-5p	Rac1	0.000555144	0.000553959	0.000488819	0.000471679	0.000375169	0.000373735	0.000378957	0.000400756	6.61968e-05	5.31732e-05	4.04607e-05	4.23588e-05	3.32583e-05	3.13648e-05	3.89601e-05	3.71792e-05	0.952381
mmu-miR-140-5p	Rala	0.000555144	0.000553959	0.000488819	0.000471679	0.000375169	0.000373735	0.000378957	0.000400756	5.06392e-05	4.25207e-05	2.50459e-05	3.43198e-05	2.40072e-05	2.53868e-05	3.38658e-05	2.72817e-05	0.690476
mmu-miR-140-5p	Rala	0.000555144	0.000553959	0.000488819	0.000471679	0.000375169	0.000373735	0.000378957	0.000400756	5.06392e-05	4.25207e-05	2.50459e-05	3.43198e-05	2.40072e-05	2.53868e-05	3.38658e-05	2.72817e-05	0.690476
mmu-miR-140-5p	Rap1b	0.000555144	0.000553959	0.000488819	0.000471679	0.000375169	0.000373735	0.000378957	0.000400756	1.02045e-05	1.35553e-05	1.08546e-05	1.20859e-05	7.26615e-06	6.94581e-06	9.95902e-06	9.33009e-06	0.809524
mmu-miR-140-5p	Rbbp4	0.000555144	0.000553959	0.000488819	0.000471679	0.000375169	0.000373735	0.000378957	0.000400756	6.63237e-05	6.58499e-05	7.03358e-05	5.44929e-05	5.25957e-05	4.80517e-05	5.86559e-05	6.9193e-05	0.690476
mmu-miR-140-5p	Rnf13	0.000555144	0.000553959	0.000488819	0.000471679	0.000375169	0.000373735	0.000378957	0.000400756	5.16131e-05	3.05177e-05	2.91967e-05	3.09443e-05	2.72846e-05	2.18658e-05	2.643e-05	2.66346e-05	0.857143
mmu-miR-140-5p	Rnf19a	0.000555144	0.000553959	0.000488819	0.000471679	0.000375169	0.000373735	0.000378957	0.000400756	8.28939e-06	3.25983e-06	6.82055e-06	6.40384e-06	7.00174e-06	3.17477e-06	3.9475e-06	2.55382e-06	0.380952
mmu-miR-140-5p	Rnf26	0.000555144	0.000553959	0.000488819	0.000471679	0.000375169	0.000373735	0.000378957	0.000400756	1.11659e-05	9.75939e-06	6.93825e-06	6.1993e-06	3.77276e-06	5.31345e-06	8.70746e-06	1.3093e-05	0.619048
mmu-miR-140-5p	Rnf7	0.000555144	0.000553959	0.000488819	0.000471679	0.000375169	0.000373735	0.000378957	0.000400756	1.78523e-05	1.85972e-05	1.58016e-05	1.36219e-05	1.3447e-05	1.70855e-05	1.97111e-05	1.7303e-05	0.309524
mmu-miR-140-5p	Sacm1l	0.000555144	0.000553959	0.000488819	0.000471679	0.000375169	0.000373735	0.000378957	0.000400756	2.0899e-05	7.37312e-06	1.3015e-05	1.43232e-05	1.78649e-05	7.53622e-06	9.70708e-06	3.96217e-06	0.214286
mmu-miR-140-5p	Sdccag3	0.000555144	0.000553959	0.000488819	0.000471679	0.000375169	0.000373735	0.000378957	0.000400756	1.5193e-05	1.52646e-05	1.86063e-05	1.99429e-05	1.08446e-05	1.47344e-05	1.55693e-05	1.52513e-05	0.404762
mmu-miR-140-5p	Serping1	0.000555144	0.000553959	0.000488819	0.000471679	0.000375169	0.000373735	0.000378957	0.000400756	0.000906593	0.0008444	0.000969126	0.000974734	0.000828928	0.00100709	0.00113999	0.00090568	-0.261905
mmu-miR-140-5p	Slc16a6	0.000555144	0.000553959	0.000488819	0.000471679	0.000375169	0.000373735	0.000378957	0.000400756	4.6205e-07	2.89379e-07	7.22352e-07	4.18659e-07	8.72954e-06	4.31374e-06	9.79179e-06	6.21743e-06	-0.714286
mmu-miR-140-5p	Slc16a6	0.000555144	0.000553959	0.000488819	0.000471679	0.000375169	0.000373735	0.000378957	0.000400756	4.6205e-07	2.89379e-07	7.22352e-07	4.18659e-07	8.72954e-06	4.31374e-06	9.79179e-06	6.21743e-06	-0.714286
mmu-miR-140-5p	Slc30a6	0.000555144	0.000553959	0.000488819	0.000471679	0.000375169	0.000373735	0.000378957	0.000400756	8.15348e-06	1.05796e-05	7.81142e-06	5.71524e-06	5.50389e-06	9.55494e-06	1.24364e-05	1.41918e-05	0
mmu-miR-140-5p	Slc35a5	0.000555144	0.000553959	0.000488819	0.000471679	0.000375169	0.000373735	0.000378957	0.000400756	2.06108e-06	1.96114e-06	5.20266e-06	5.67686e-06	5.92746e-06	1.21586e-06	1.48038e-06	8.54139e-07	0.190476
mmu-miR-140-5p	Slc43a3	0.000555144	0.000553959	0.000488819	0.000471679	0.000375169	0.000373735	0.000378957	0.000400756	1.47786e-05	9.41634e-06	4.05271e-06	1.11943e-06	1.47236e-07	4.2185e-07	1.7027e-07	7.62733e-08	0.785714
mmu-miR-140-5p	Slmap	0.000555144	0.000553959	0.000488819	0.000471679	0.000375169	0.000373735	0.000378957	0.000400756	2.49267e-05	1.33651e-05	8.63476e-06	1.10359e-05	8.34278e-06	6.97703e-06	1.12837e-05	4.61846e-06	0.714286
mmu-miR-140-5p	Smim15	0.000555144	0.000553959	0.000488819	0.000471679	0.000375169	0.000373735	0.000378957	0.000400756	3.16735e-05	2.43496e-05	1.64076e-05	1.48753e-05	6.43128e-06	1.00455e-05	8.88974e-06	4.09155e-06	0.785714
mmu-miR-140-5p	Snx12	0.000555144	0.000553959	0.000488819	0.000471679	0.000375169	0.000373735	0.000378957	0.000400756	3.17304e-06	4.62552e-06	1.90314e-06	3.65778e-06	2.8053e-06	4.32178e-06	5.24047e-06	4.17287e-06	-0.214286
mmu-miR-140-5p	Snx2	0.000555144	0.000553959	0.000488819	0.000471679	0.000375169	0.000373735	0.000378957	0.000400756	8.81255e-06	1.19884e-05	9.53267e-06	9.8603e-06	9.63071e-06	1.07994e-05	9.74955e-06	1.51661e-05	-0.285714
mmu-miR-140-5p	Spef1	0.000555144	0.000553959	0.000488819	0.000471679	0.000375169	0.000373735	0.000378957	0.000400756	2.98642e-05	3.19522e-05	2.61126e-05	2.29295e-05	3.18714e-05	4.08937e-05	3.02569e-05	4.46404e-05	-0.428571
mmu-miR-140-5p	Srcap	0.000555144	0.000553959	0.000488819	0.000471679	0.000375169	0.000373735	0.000378957	0.000400756	3.93614e-06	3.79909e-06	4.35809e-06	3.69867e-06	1.15323e-05	2.15237e-06	2.5376e-06	2.4348e-06	0.404762
mmu-miR-140-5p	Stard5	0.000555144	0.000553959	0.000488819	0.000471679	0.000375169	0.000373735	0.000378957	0.000400756	4.83736e-05	5.49936e-05	5.49323e-05	4.21237e-05	4.56184e-05	3.20189e-05	3.83737e-05	4.00929e-05	0.785714
mmu-miR-140-5p	Stau1	0.000555144	0.000553959	0.000488819	0.000471679	0.000375169	0.000373735	0.000378957	0.000400756	2.49685e-05	2.10995e-05	1.9531e-05	1.61751e-05	2.07067e-05	1.49333e-05	1.45782e-05	1.77738e-05	0.690476
mmu-miR-140-5p	Stradb	0.000555144	0.000553959	0.000488819	0.000471679	0.000375169	0.000373735	0.000378957	0.000400756	2.31114e-05	1.97909e-05	1.88338e-05	1.03441e-05	6.95243e-06	9.41055e-06	1.3544e-05	1.17428e-05	0.880952
mmu-miR-140-5p	Strn3	0.000555144	0.000553959	0.000488819	0.000471679	0.000375169	0.000373735	0.000378957	0.000400756	3.68215e-05	2.99228e-05	2.52293e-05	1.8301e-05	2.19192e-05	1.12299e-05	1.88125e-05	1.45208e-05	0.785714
mmu-miR-140-5p	Sys1	0.000555144	0.000553959	0.000488819	0.000471679	0.000375169	0.000373735	0.000378957	0.000400756	9.17948e-05	8.27187e-05	8.03915e-05	8.30502e-05	7.20843e-05	8.07916e-05	8.83029e-05	7.74378e-05	0.47619
mmu-miR-140-5p	Taf1	0.000555144	0.000553959	0.000488819	0.000471679	0.000375169	0.000373735	0.000378957	0.000400756	4.94778e-06	3.94974e-06	4.65933e-06	7.58388e-06	3.95145e-06	5.21339e-06	3.8388e-06	2.77401e-06	0.047619
mmu-miR-140-5p	Tfpi2	0.000555144	0.000553959	0.000488819	0.000471679	0.000375169	0.000373735	0.000378957	0.000400756	2.07107e-05	1.65284e-05	1.79885e-05	1.41343e-05	1.4095e-05	1.06791e-05	1.13808e-05	1.23005e-05	0.904762
mmu-miR-140-5p	Thap11	0.000555144	0.000553959	0.000488819	0.000471679	0.000375169	0.000373735	0.000378957	0.000400756	2.5993e-05	1.59772e-05	1.40596e-05	1.97217e-05	1.65233e-05	1.73035e-05	1.93015e-05	2.29264e-05	0.119048
mmu-miR-140-5p	Thap11	0.000555144	0.000553959	0.000488819	0.000471679	0.000375169	0.000373735	0.000378957	0.000400756	2.5993e-05	1.59772e-05	1.40596e-05	1.97217e-05	1.65233e-05	1.73035e-05	1.93015e-05	2.29264e-05	0.119048
mmu-miR-140-5p	Timm23	0.000555144	0.000553959	0.000488819	0.000471679	0.000375169	0.000373735	0.000378957	0.000400756	2.37212e-05	2.19876e-05	2.07979e-05	2.25702e-05	3.33786e-05	3.2968e-05	2.97138e-05	5.60829e-05	-0.666667
mmu-miR-140-5p	Timm9	0.000555144	0.000553959	0.000488819	0.000471679	0.000375169	0.000373735	0.000378957	0.000400756	1.47271e-05	1.44546e-05	1.98718e-05	1.83734e-05	1.90124e-05	1.4852e-05	1.49985e-05	1.46316e-05	-0.285714
mmu-miR-140-5p	Tmem123	0.000555144	0.000553959	0.000488819	0.000471679	0.000375169	0.000373735	0.000378957	0.000400756	1.19396e-05	5.93488e-06	3.89877e-06	3.65616e-06	2.16619e-06	3.72622e-06	4.29776e-06	3.34391e-06	0.666667
mmu-miR-140-5p	Tmem230	0.000555144	0.000553959	0.000488819	0.000471679	0.000375169	0.000373735	0.000378957	0.000400756	1.42992e-05	4.81849e-06	8.28375e-06	6.67108e-06	5.06207e-06	6.58302e-06	6.95739e-06	5.31395e-06	0.333333
mmu-miR-140-5p	Tmem241	0.000555144	0.000553959	0.000488819	0.000471679	0.000375169	0.000373735	0.000378957	0.000400756	1.96353e-07	2.32922e-06	1.59272e-06	1.39689e-06	3.99579e-07	2.68731e-06	9.11688e-07	4.82671e-06	-0.238095
mmu-miR-140-5p	Tmem260	0.000555144	0.000553959	0.000488819	0.000471679	0.000375169	0.000373735	0.000378957	0.000400756	7.15827e-06	8.16017e-06	6.74901e-06	8.27582e-06	6.90398e-06	5.61353e-06	5.58122e-06	7.09534e-06	0.619048
mmu-miR-140-5p	Tor3a	0.000555144	0.000553959	0.000488819	0.000471679	0.000375169	0.000373735	0.000378957	0.000400756	6.61182e-06	8.03191e-06	9.81408e-06	8.84771e-06	9.09439e-06	5.42897e-06	7.68538e-06	8.28779e-06	0.0952381
mmu-miR-140-5p	Tpcn1	0.000555144	0.000553959	0.000488819	0.000471679	0.000375169	0.000373735	0.000378957	0.000400756	8.32409e-06	6.73426e-06	5.01364e-06	5.12293e-06	5.63638e-06	6.4065e-06	5.0054e-06	6.32462e-06	0.357143
mmu-miR-140-5p	Trappc6b	0.000555144	0.000553959	0.000488819	0.000471679	0.000375169	0.000373735	0.000378957	0.000400756	7.978e-06	8.94083e-06	1.00476e-05	7.64357e-06	7.38932e-06	7.66327e-06	6.2253e-06	8.31125e-06	0.595238
mmu-miR-140-5p	Trim56	0.000555144	0.000553959	0.000488819	0.000471679	0.000375169	0.000373735	0.000378957	0.000400756	5.09711e-06	4.72997e-06	3.39962e-06	3.59653e-06	3.75641e-06	4.25368e-06	5.10724e-06	2.59763e-06	0.0952381
mmu-miR-140-5p	Tsc22d2	0.000555144	0.000553959	0.000488819	0.000471679	0.000375169	0.000373735	0.000378957	0.000400756	1.30577e-05	3.55042e-06	3.96332e-06	1.22603e-05	5.70589e-06	3.53975e-06	7.0886e-06	2.90923e-06	0.380952
mmu-miR-140-5p	Tspan12	0.000555144	0.000553959	0.000488819	0.000471679	0.000375169	0.000373735	0.000378957	0.000400756	3.36348e-05	1.70521e-05	2.19629e-05	1.93634e-05	1.37654e-05	6.11309e-06	9.4617e-06	7.58019e-06	0.833333
mmu-miR-140-5p	Ttc38	0.000555144	0.000553959	0.000488819	0.000471679	0.000375169	0.000373735	0.000378957	0.000400756	0.000100416	9.3989e-05	7.04676e-05	4.27815e-05	2.68326e-05	2.17873e-05	2.71576e-05	2.94723e-05	1
mmu-miR-140-5p	Ttyh2	0.000555144	0.000553959	0.000488819	0.000471679	0.000375169	0.000373735	0.000378957	0.000400756	2.43413e-05	1.7097e-05	1.95498e-05	1.63072e-05	1.08107e-05	2.13722e-05	2.01534e-05	1.46989e-05	0.238095
mmu-miR-140-5p	Tubgcp4	0.000555144	0.000553959	0.000488819	0.000471679	0.000375169	0.000373735	0.000378957	0.000400756	4.15306e-06	6.18998e-06	4.36522e-06	5.63456e-06	8.26603e-06	4.39875e-06	3.62242e-06	2.65626e-06	-0.0952381
mmu-miR-140-5p	Twsg1	0.000555144	0.000553959	0.000488819	0.000471679	0.000375169	0.000373735	0.000378957	0.000400756	8.70853e-06	4.52187e-06	4.30799e-06	5.20999e-06	4.33893e-06	1.5024e-06	3.7818e-06	1.20319e-06	0.666667
mmu-miR-140-5p	Txlng	0.000555144	0.000553959	0.000488819	0.000471679	0.000375169	0.000373735	0.000378957	0.000400756	2.90897e-05	4.4907e-05	2.57689e-05	1.44213e-05	1.51659e-05	1.36238e-05	1.48546e-05	9.96604e-06	0.690476
mmu-miR-140-5p	Ube2i	0.000555144	0.000553959	0.000488819	0.000471679	0.000375169	0.000373735	0.000378957	0.000400756	1.53819e-05	1.31417e-05	1.54978e-05	1.57859e-05	1.52403e-05	9.84526e-06	1.1234e-05	1.32072e-05	0.52381
mmu-miR-140-5p	Ugt3a2	0.000555144	0.000553959	0.000488819	0.000471679	0.000375169	0.000373735	0.000378957	0.000400756	7.07858e-05	6.75691e-05	7.26849e-05	5.7741e-05	7.88386e-05	5.23082e-05	6.14767e-05	5.72835e-05	0.357143
mmu-miR-140-5p	Uqcrfs1	0.000555144	0.000553959	0.000488819	0.000471679	0.000375169	0.000373735	0.000378957	0.000400756	0.000158896	0.000173107	0.000205223	0.000200527	0.000213582	0.000237015	0.000238839	0.000238493	-0.785714
mmu-miR-140-5p	Vegfa	0.000555144	0.000553959	0.000488819	0.000471679	0.000375169	0.000373735	0.000378957	0.000400756	3.66674e-05	3.14021e-05	3.63809e-05	3.08544e-05	4.61961e-05	1.38037e-05	3.0851e-05	1.67385e-05	0.452381
mmu-miR-140-5p	Vezf1	0.000555144	0.000553959	0.000488819	0.000471679	0.000375169	0.000373735	0.000378957	0.000400756	5.44967e-06	6.97915e-06	4.65865e-06	4.54908e-06	1.8126e-06	2.52968e-06	3.13641e-06	3.00844e-06	0.928571
mmu-miR-140-5p	Vkorc1l1	0.000555144	0.000553959	0.000488819	0.000471679	0.000375169	0.000373735	0.000378957	0.000400756	6.51798e-06	5.87781e-06	4.11127e-06	6.05883e-06	3.63355e-06	2.20742e-06	3.74675e-06	8.45601e-06	0.690476
mmu-miR-140-5p	Vps18	0.000555144	0.000553959	0.000488819	0.000471679	0.000375169	0.000373735	0.000378957	0.000400756	6.44661e-06	4.56865e-06	2.11804e-06	6.55372e-06	1.24087e-06	1.84169e-06	1.92802e-06	4.87574e-06	0.714286
mmu-miR-140-5p	Yes1	0.000555144	0.000553959	0.000488819	0.000471679	0.000375169	0.000373735	0.000378957	0.000400756	9.40203e-06	1.22019e-05	3.63488e-06	8.79234e-06	8.40098e-06	3.71196e-06	6.01745e-06	3.05643e-06	0.5
mmu-miR-140-5p	Zfp141	0.000555144	0.000553959	0.000488819	0.000471679	0.000375169	0.000373735	0.000378957	0.000400756	6.3866e-06	1.11275e-06	1.00846e-06	2.29939e-06	1.98743e-06	7.81904e-07	1.8325e-06	1.30423e-06	0.333333
mmu-miR-140-5p	Zfp324	0.000555144	0.000553959	0.000488819	0.000471679	0.000375169	0.000373735	0.000378957	0.000400756	3.40026e-06	1.71835e-06	1.96621e-06	2.69139e-06	1.90093e-06	2.49548e-06	1.98372e-06	6.62844e-06	0.047619
mmu-miR-140-5p	Zfp800	0.000555144	0.000553959	0.000488819	0.000471679	0.000375169	0.000373735	0.000378957	0.000400756	1.53196e-05	1.15401e-05	9.88496e-06	8.93498e-06	6.49052e-06	3.87701e-06	6.09831e-06	2.87326e-06	0.833333
mmu-miR-140-5p	Zfp825	0.000555144	0.000553959	0.000488819	0.000471679	0.000375169	0.000373735	0.000378957	0.000400756	6.18401e-06	8.88597e-06	7.24131e-06	7.78213e-06	4.63994e-06	3.56878e-06	2.80127e-06	5.89345e-06	0.761905
mmu-miR-140-5p	Zfp874a	0.000555144	0.000553959	0.000488819	0.000471679	0.000375169	0.000373735	0.000378957	0.000400756	5.12015e-06	2.27107e-06	2.16563e-06	5.11731e-06	5.88836e-07	1.62903e-06	3.86661e-06	9.34098e-07	0.642857
mmu-miR-140-5p	Zfp931	0.000555144	0.000553959	0.000488819	0.000471679	0.000375169	0.000373735	0.000378957	0.000400756	3.96776e-06	4.92057e-06	3.98551e-06	2.7346e-06	4.05742e-06	4.24823e-06	4.1112e-06	2.6293e-06	-0.214286
mmu-miR-140-5p	mt-Nd4l	0.000555144	0.000553959	0.000488819	0.000471679	0.000375169	0.000373735	0.000378957	0.000400756	0.00722582	0.0057532	0.00621146	0.00682915	0.0115696	0.00530883	0.00466187	0.00421493	0.261905
mmu-miR-148a-3p	0610037L13Rik	0.0110107	0.0120445	0.012055	0.0110749	0.0119254	0.0122771	0.0125588	0.0128066	3.13824e-05	3.68302e-05	3.98655e-05	3.44303e-05	2.49519e-05	3.16585e-05	3.06687e-05	2.61482e-05	-0.190476
mmu-miR-148a-3p	1190002N15Rik	0.0110107	0.0120445	0.012055	0.0110749	0.0119254	0.0122771	0.0125588	0.0128066	2.54841e-05	1.15459e-05	1.43695e-05	1.77145e-05	1.99641e-05	7.83097e-06	1.2963e-05	1.03574e-05	-0.809524
mmu-miR-148a-3p	1700019G17Rik	0.0110107	0.0120445	0.012055	0.0110749	0.0119254	0.0122771	0.0125588	0.0128066	2.29556e-05	2.37195e-05	1.65636e-05	2.06456e-05	1.58324e-05	1.33222e-05	1.33088e-05	1.87341e-05	-0.547619
mmu-miR-148a-3p	1700024P16Rik	0.0110107	0.0120445	0.012055	0.0110749	0.0119254	0.0122771	0.0125588	0.0128066	1.73219e-06	2.59135e-06	2.14677e-06	8.50305e-06	1.23673e-05	6.35657e-06	1.11704e-05	4.27882e-06	0.190476
mmu-miR-148a-3p	2310035C23Rik	0.0110107	0.0120445	0.012055	0.0110749	0.0119254	0.0122771	0.0125588	0.0128066	5.07244e-06	4.40389e-06	4.89742e-06	3.81233e-06	4.64957e-06	2.45374e-06	2.4921e-06	3.53818e-06	-0.690476
mmu-miR-148a-3p	2310061I04Rik	0.0110107	0.0120445	0.012055	0.0110749	0.0119254	0.0122771	0.0125588	0.0128066	2.60263e-05	2.67125e-05	2.65744e-05	2.78621e-05	2.61346e-05	2.97369e-05	3.33836e-05	2.8348e-05	0.761905
mmu-miR-148a-3p	4931406C07Rik	0.0110107	0.0120445	0.012055	0.0110749	0.0119254	0.0122771	0.0125588	0.0128066	0.000174976	0.000151204	0.000125723	0.000122248	7.00145e-05	4.78619e-05	5.05888e-05	3.76778e-05	-0.785714
mmu-miR-148a-3p	5730455P16Rik	0.0110107	0.0120445	0.012055	0.0110749	0.0119254	0.0122771	0.0125588	0.0128066	6.69614e-06	2.96983e-06	2.46991e-06	3.85105e-06	4.73843e-06	1.56834e-06	3.41641e-06	2.74782e-06	-0.714286
mmu-miR-148a-3p	AI987944	0.0110107	0.0120445	0.012055	0.0110749	0.0119254	0.0122771	0.0125588	0.0128066	1.4412e-05	1.13241e-05	5.91777e-06	1.39693e-05	7.26561e-06	4.99593e-06	8.24686e-06	4.75533e-06	-0.809524
mmu-miR-148a-3p	Abca1	0.0110107	0.0120445	0.012055	0.0110749	0.0119254	0.0122771	0.0125588	0.0128066	8.70625e-05	3.46844e-05	4.03573e-05	4.53466e-05	5.39468e-05	2.84399e-05	5.22529e-05	2.03375e-05	-0.690476
mmu-miR-148a-3p	Abcb7	0.0110107	0.0120445	0.012055	0.0110749	0.0119254	0.0122771	0.0125588	0.0128066	7.16083e-05	6.93648e-05	6.0508e-05	5.65018e-05	5.03523e-05	3.06819e-05	2.98805e-05	2.90121e-05	-0.809524
mmu-miR-148a-3p	Acot8	0.0110107	0.0120445	0.012055	0.0110749	0.0119254	0.0122771	0.0125588	0.0128066	4.87711e-05	3.98213e-05	3.27278e-05	3.77406e-05	1.95027e-05	2.24686e-05	1.96962e-05	2.16084e-05	-0.571429
mmu-miR-148a-3p	Acsm5	0.0110107	0.0120445	0.012055	0.0110749	0.0119254	0.0122771	0.0125588	0.0128066	4.74658e-05	4.89582e-05	3.79465e-05	4.01195e-05	3.18276e-05	2.68845e-05	3.39383e-05	3.80473e-05	-0.428571
mmu-miR-148a-3p	Actr5	0.0110107	0.0120445	0.012055	0.0110749	0.0119254	0.0122771	0.0125588	0.0128066	3.19194e-06	4.01188e-06	6.5053e-06	6.1265e-06	2.35952e-06	4.5935e-06	2.93016e-06	2.66964e-06	-0.190476
mmu-miR-148a-3p	Acvr1	0.0110107	0.0120445	0.012055	0.0110749	0.0119254	0.0122771	0.0125588	0.0128066	4.43187e-06	3.60187e-06	1.90181e-06	3.67704e-06	2.24138e-06	9.03361e-07	1.56552e-06	9.77796e-07	-0.904762
mmu-miR-148a-3p	Acyp2	0.0110107	0.0120445	0.012055	0.0110749	0.0119254	0.0122771	0.0125588	0.0128066	4.74841e-06	1.5671e-06	1.15276e-06	4.24278e-06	2.52342e-07	4.05309e-07	3.0878e-07	1.10773e-06	-0.571429
mmu-miR-148a-3p	Adam10	0.0110107	0.0120445	0.012055	0.0110749	0.0119254	0.0122771	0.0125588	0.0128066	1.00209e-05	8.08419e-06	5.39533e-06	6.64828e-06	6.14524e-06	6.64553e-06	5.73583e-06	2.63372e-06	-0.785714
mmu-miR-148a-3p	Adi1	0.0110107	0.0120445	0.012055	0.0110749	0.0119254	0.0122771	0.0125588	0.0128066	8.25257e-05	7.98468e-05	6.8253e-05	5.91069e-05	5.7987e-05	6.67685e-05	8.6285e-05	0.000104716	0.52381
mmu-miR-148a-3p	Agfg1	0.0110107	0.0120445	0.012055	0.0110749	0.0119254	0.0122771	0.0125588	0.0128066	7.18473e-06	5.0399e-06	5.55214e-06	5.01229e-06	4.66892e-06	2.90009e-06	5.55542e-06	5.91854e-06	0.0714286
mmu-miR-148a-3p	Agfg1	0.0110107	0.0120445	0.012055	0.0110749	0.0119254	0.0122771	0.0125588	0.0128066	7.18473e-06	5.0399e-06	5.55214e-06	5.01229e-06	4.66892e-06	2.90009e-06	5.55542e-06	5.91854e-06	0.0714286
mmu-miR-148a-3p	Akap1	0.0110107	0.0120445	0.012055	0.0110749	0.0119254	0.0122771	0.0125588	0.0128066	2.24697e-05	1.97142e-05	2.26771e-05	1.73187e-05	1.52999e-05	1.32098e-05	1.30454e-05	1.18746e-05	-0.690476
mmu-miR-148a-3p	Ankrd13c	0.0110107	0.0120445	0.012055	0.0110749	0.0119254	0.0122771	0.0125588	0.0128066	2.17405e-05	1.70432e-05	1.57043e-05	1.31313e-05	1.5563e-05	7.32899e-06	1.2893e-05	6.75466e-06	-0.761905
mmu-miR-148a-3p	Ankrd13c	0.0110107	0.0120445	0.012055	0.0110749	0.0119254	0.0122771	0.0125588	0.0128066	2.17405e-05	1.70432e-05	1.57043e-05	1.31313e-05	1.5563e-05	7.32899e-06	1.2893e-05	6.75466e-06	-0.761905
mmu-miR-148a-3p	Anxa4	0.0110107	0.0120445	0.012055	0.0110749	0.0119254	0.0122771	0.0125588	0.0128066	1.84344e-05	1.58779e-05	1.22415e-05	1.40743e-05	1.02443e-05	7.98439e-06	1.0396e-05	1.30172e-05	-0.5
mmu-miR-148a-3p	Arfgap2	0.0110107	0.0120445	0.012055	0.0110749	0.0119254	0.0122771	0.0125588	0.0128066	4.77636e-05	5.35729e-05	5.36367e-05	5.4757e-05	4.69877e-05	5.5324e-05	4.7445e-05	5.35579e-05	0.047619
mmu-miR-148a-3p	Arfip1	0.0110107	0.0120445	0.012055	0.0110749	0.0119254	0.0122771	0.0125588	0.0128066	9.1675e-06	8.40324e-06	6.73464e-06	6.80626e-06	6.02046e-06	4.3682e-06	6.73667e-06	2.31588e-06	-0.714286
mmu-miR-148a-3p	Arhgap21	0.0110107	0.0120445	0.012055	0.0110749	0.0119254	0.0122771	0.0125588	0.0128066	1.05087e-05	3.43366e-06	2.49392e-06	3.21877e-06	4.95675e-06	3.4538e-06	6.15182e-06	4.58969e-06	-0.047619
mmu-miR-148a-3p	Arhgef26	0.0110107	0.0120445	0.012055	0.0110749	0.0119254	0.0122771	0.0125588	0.0128066	1.88657e-05	1.13202e-05	1.52014e-05	1.97417e-05	1.71473e-05	1.17612e-05	1.97165e-05	9.44802e-06	-0.52381
mmu-miR-148a-3p	Arl6ip1	0.0110107	0.0120445	0.012055	0.0110749	0.0119254	0.0122771	0.0125588	0.0128066	0.000315179	0.00028468	0.00027752	0.00020185	0.000110436	0.000113482	0.000161985	0.000107956	-0.619048
mmu-miR-148a-3p	Arl6ip1	0.0110107	0.0120445	0.012055	0.0110749	0.0119254	0.0122771	0.0125588	0.0128066	0.000315179	0.00028468	0.00027752	0.00020185	0.000110436	0.000113482	0.000161985	0.000107956	-0.619048
mmu-miR-148a-3p	Arl8b	0.0110107	0.0120445	0.012055	0.0110749	0.0119254	0.0122771	0.0125588	0.0128066	2.22029e-05	1.10667e-05	1.27455e-05	1.60186e-05	1.00229e-05	8.4051e-06	1.15133e-05	7.33124e-06	-0.714286
mmu-miR-148a-3p	Arrdc3	0.0110107	0.0120445	0.012055	0.0110749	0.0119254	0.0122771	0.0125588	0.0128066	7.80088e-06	4.1548e-06	4.75649e-06	6.86908e-06	6.2786e-06	1.85166e-06	8.9458e-07	1.5971e-06	-0.952381
mmu-miR-148a-3p	Arrdc3	0.0110107	0.0120445	0.012055	0.0110749	0.0119254	0.0122771	0.0125588	0.0128066	7.80088e-06	4.1548e-06	4.75649e-06	6.86908e-06	6.2786e-06	1.85166e-06	8.9458e-07	1.5971e-06	-0.952381
mmu-miR-148a-3p	Atg12	0.0110107	0.0120445	0.012055	0.0110749	0.0119254	0.0122771	0.0125588	0.0128066	1.4815e-05	9.03487e-06	1.26933e-05	1.23803e-05	5.33377e-06	5.27864e-06	8.41796e-06	4.16479e-06	-0.714286
mmu-miR-148a-3p	Atg14	0.0110107	0.0120445	0.012055	0.0110749	0.0119254	0.0122771	0.0125588	0.0128066	9.27322e-06	1.08591e-05	1.31439e-05	5.96316e-06	7.78947e-06	1.98299e-06	7.00745e-06	4.21165e-06	-0.404762
mmu-miR-148a-3p	Axin1	0.0110107	0.0120445	0.012055	0.0110749	0.0119254	0.0122771	0.0125588	0.0128066	2.63437e-06	3.86502e-06	2.41726e-06	6.70641e-06	5.39035e-06	2.33679e-06	3.82588e-06	2.63352e-06	-0.52381
mmu-miR-148a-3p	B230219D22Rik	0.0110107	0.0120445	0.012055	0.0110749	0.0119254	0.0122771	0.0125588	0.0128066	3.72529e-05	3.41538e-05	2.28338e-05	2.659e-05	1.83027e-05	1.17079e-05	1.754e-05	1.36717e-05	-0.809524
mmu-miR-148a-3p	B630005N14Rik	0.0110107	0.0120445	0.012055	0.0110749	0.0119254	0.0122771	0.0125588	0.0128066	5.75627e-06	2.41529e-06	3.0298e-06	3.06769e-06	1.10488e-05	2.01197e-06	3.66884e-06	2.23914e-06	-0.595238
mmu-miR-148a-3p	BC003331	0.0110107	0.0120445	0.012055	0.0110749	0.0119254	0.0122771	0.0125588	0.0128066	3.78686e-05	2.19637e-05	2.45817e-05	2.20207e-05	2.17582e-05	1.39187e-05	1.91825e-05	8.15999e-06	-0.809524
mmu-miR-148a-3p	Bach2	0.0110107	0.0120445	0.012055	0.0110749	0.0119254	0.0122771	0.0125588	0.0128066	3.78681e-06	2.0654e-06	2.16943e-06	2.47328e-06	7.49179e-06	1.806e-06	9.84724e-07	3.99923e-07	-0.904762
mmu-miR-148a-3p	Bbc3	0.0110107	0.0120445	0.012055	0.0110749	0.0119254	0.0122771	0.0125588	0.0128066	1.76242e-06	6.88853e-06	4.17952e-06	5.06106e-06	3.31888e-06	3.34051e-06	4.62398e-06	8.16272e-06	0.52381
mmu-miR-148a-3p	Bcl2l11	0.0110107	0.0120445	0.012055	0.0110749	0.0119254	0.0122771	0.0125588	0.0128066	5.45556e-06	1.19666e-06	1.32712e-06	2.31275e-06	1.96637e-06	5.46923e-07	1.09648e-06	1.10505e-06	-0.880952
mmu-miR-148a-3p	Bcl7a	0.0110107	0.0120445	0.012055	0.0110749	0.0119254	0.0122771	0.0125588	0.0128066	8.73346e-07	2.36972e-06	2.43055e-06	1.42861e-06	4.97218e-06	7.30175e-07	7.56177e-07	1.49963e-07	-0.571429
mmu-miR-148a-3p	Bcl7b	0.0110107	0.0120445	0.012055	0.0110749	0.0119254	0.0122771	0.0125588	0.0128066	1.7158e-05	1.57605e-05	1.49376e-05	1.42539e-05	7.75402e-06	1.32885e-05	1.20467e-05	9.17982e-06	-0.52381
mmu-miR-148a-3p	Bmp2k	0.0110107	0.0120445	0.012055	0.0110749	0.0119254	0.0122771	0.0125588	0.0128066	2.30895e-06	2.3562e-06	2.52273e-06	3.70455e-06	5.09428e-06	2.33188e-06	1.28191e-06	1.88306e-06	-0.571429
mmu-miR-148a-3p	Brpf1	0.0110107	0.0120445	0.012055	0.0110749	0.0119254	0.0122771	0.0125588	0.0128066	5.38585e-06	1.91943e-06	2.34357e-06	4.45845e-06	4.96971e-06	2.51925e-06	2.43519e-06	1.91375e-06	-0.761905
mmu-miR-148a-3p	Btaf1	0.0110107	0.0120445	0.012055	0.0110749	0.0119254	0.0122771	0.0125588	0.0128066	9.15455e-06	7.22613e-06	7.70883e-06	8.8776e-06	8.71395e-06	4.59813e-06	5.73239e-06	2.32111e-06	-0.952381
mmu-miR-148a-3p	C1galt1	0.0110107	0.0120445	0.012055	0.0110749	0.0119254	0.0122771	0.0125588	0.0128066	2.03351e-05	2.00863e-05	1.61006e-05	1.69701e-05	2.02123e-05	8.68164e-06	1.38122e-05	5.89641e-06	-0.904762
mmu-miR-148a-3p	C330018D20Rik	0.0110107	0.0120445	0.012055	0.0110749	0.0119254	0.0122771	0.0125588	0.0128066	2.85444e-06	3.10053e-06	6.27395e-06	3.89683e-06	1.18174e-06	2.31663e-06	2.72088e-06	1.4276e-06	-0.333333
mmu-miR-148a-3p	Cacfd1	0.0110107	0.0120445	0.012055	0.0110749	0.0119254	0.0122771	0.0125588	0.0128066	1.08489e-05	1.42773e-05	9.23147e-06	1.39204e-05	6.11111e-06	1.24251e-05	1.25275e-05	8.36134e-06	-0.142857
mmu-miR-148a-3p	Cacfd1	0.0110107	0.0120445	0.012055	0.0110749	0.0119254	0.0122771	0.0125588	0.0128066	1.08489e-05	1.42773e-05	9.23147e-06	1.39204e-05	6.11111e-06	1.24251e-05	1.25275e-05	8.36134e-06	-0.142857
mmu-miR-148a-3p	Camsap1	0.0110107	0.0120445	0.012055	0.0110749	0.0119254	0.0122771	0.0125588	0.0128066	4.04981e-06	1.15974e-06	2.61524e-06	1.82832e-06	2.41204e-06	1.14064e-06	7.34458e-07	6.38498e-07	-0.833333
mmu-miR-148a-3p	Cand1	0.0110107	0.0120445	0.012055	0.0110749	0.0119254	0.0122771	0.0125588	0.0128066	1.28521e-05	8.78762e-06	9.90432e-06	9.74038e-06	6.75888e-06	4.8092e-06	6.40599e-06	4.54309e-06	-0.809524
mmu-miR-148a-3p	Canx	0.0110107	0.0120445	0.012055	0.0110749	0.0119254	0.0122771	0.0125588	0.0128066	0.00019564	0.00013594	0.000150918	0.000172487	0.000155752	0.000111044	0.000135603	9.23593e-05	-0.952381
mmu-miR-148a-3p	Ccdc71	0.0110107	0.0120445	0.012055	0.0110749	0.0119254	0.0122771	0.0125588	0.0128066	1.08668e-05	1.43089e-05	8.65283e-06	4.16522e-06	6.27613e-06	8.03167e-06	9.9099e-06	1.15884e-05	0.309524
mmu-miR-148a-3p	Ccnf	0.0110107	0.0120445	0.012055	0.0110749	0.0119254	0.0122771	0.0125588	0.0128066	8.58435e-06	3.95028e-06	2.15674e-05	1.14806e-05	2.16766e-05	2.64478e-05	2.9825e-05	2.78462e-05	0.785714
mmu-miR-148a-3p	Cct3	0.0110107	0.0120445	0.012055	0.0110749	0.0119254	0.0122771	0.0125588	0.0128066	5.33846e-05	6.79956e-05	7.9328e-05	6.57919e-05	5.86108e-05	7.85586e-05	7.04332e-05	7.66048e-05	0.761905
mmu-miR-148a-3p	Cd1d1	0.0110107	0.0120445	0.012055	0.0110749	0.0119254	0.0122771	0.0125588	0.0128066	5.06117e-05	5.28526e-05	6.38738e-05	6.72736e-05	9.62096e-05	9.08172e-05	0.000105996	8.13206e-05	0.547619
mmu-miR-148a-3p	Cdk8	0.0110107	0.0120445	0.012055	0.0110749	0.0119254	0.0122771	0.0125588	0.0128066	8.96288e-06	5.91534e-06	9.86121e-06	1.06359e-05	5.8281e-06	3.51308e-06	3.67801e-06	3.64683e-06	-0.714286
mmu-miR-148a-3p	Cep85l	0.0110107	0.0120445	0.012055	0.0110749	0.0119254	0.0122771	0.0125588	0.0128066	2.00284e-05	1.29509e-05	1.09539e-05	8.89205e-06	1.00173e-05	6.4015e-06	8.86018e-06	5.38318e-06	-0.761905
mmu-miR-148a-3p	Chchd4	0.0110107	0.0120445	0.012055	0.0110749	0.0119254	0.0122771	0.0125588	0.0128066	1.09914e-05	1.41112e-05	1.65746e-05	1.69644e-05	1.01566e-05	1.26573e-05	1.41479e-05	1.6257e-05	0.261905
mmu-miR-148a-3p	Cherp	0.0110107	0.0120445	0.012055	0.0110749	0.0119254	0.0122771	0.0125588	0.0128066	3.79948e-06	4.3212e-06	3.58191e-06	4.8153e-06	3.92867e-06	3.31521e-06	3.27538e-06	2.91412e-06	-0.833333
mmu-miR-148a-3p	Chuk	0.0110107	0.0120445	0.012055	0.0110749	0.0119254	0.0122771	0.0125588	0.0128066	6.2846e-05	2.52748e-05	2.80663e-05	2.62891e-05	3.98952e-05	1.14575e-05	1.93997e-05	1.67565e-05	-0.809524
mmu-miR-148a-3p	Cluh	0.0110107	0.0120445	0.012055	0.0110749	0.0119254	0.0122771	0.0125588	0.0128066	3.29237e-05	2.46232e-05	2.52046e-05	3.47037e-05	2.62495e-05	2.08692e-05	2.17088e-05	2.12864e-05	-0.880952
mmu-miR-148a-3p	Commd4	0.0110107	0.0120445	0.012055	0.0110749	0.0119254	0.0122771	0.0125588	0.0128066	1.92798e-05	2.51626e-05	2.32637e-05	2.77951e-05	1.84628e-05	1.91787e-05	1.71556e-05	2.5812e-05	-0.142857
mmu-miR-148a-3p	Cox5b	0.0110107	0.0120445	0.012055	0.0110749	0.0119254	0.0122771	0.0125588	0.0128066	0.000449249	0.000460188	0.000469522	0.000468889	0.000439316	0.000497452	0.000591838	0.000636881	0.880952
mmu-miR-148a-3p	Cp	0.0110107	0.0120445	0.012055	0.0110749	0.0119254	0.0122771	0.0125588	0.0128066	0.0010161	0.000573124	0.000706568	0.000543641	0.000994201	0.000640654	0.00112974	0.00063357	0.047619
mmu-miR-148a-3p	Crk	0.0110107	0.0120445	0.012055	0.0110749	0.0119254	0.0122771	0.0125588	0.0128066	1.35476e-05	1.49584e-05	1.09695e-05	1.07775e-05	7.72859e-06	3.2192e-06	6.96042e-06	4.16837e-06	-0.666667
mmu-miR-148a-3p	Crp	0.0110107	0.0120445	0.012055	0.0110749	0.0119254	0.0122771	0.0125588	0.0128066	0.000197746	0.000128411	0.00020329	0.000180915	0.000275748	0.000161063	0.0002227	0.000144551	-0.190476
mmu-miR-148a-3p	Cth	0.0110107	0.0120445	0.012055	0.0110749	0.0119254	0.0122771	0.0125588	0.0128066	7.76046e-05	8.8863e-05	0.000121517	0.000107155	0.000135504	0.000129202	0.000126883	0.000152443	0.690476
mmu-miR-148a-3p	Cul5	0.0110107	0.0120445	0.012055	0.0110749	0.0119254	0.0122771	0.0125588	0.0128066	1.40333e-05	1.23011e-05	9.88371e-06	1.6942e-05	1.62125e-05	3.8215e-06	7.40799e-06	3.4011e-06	-0.904762
mmu-miR-148a-3p	Cyb5r4	0.0110107	0.0120445	0.012055	0.0110749	0.0119254	0.0122771	0.0125588	0.0128066	1.6608e-05	1.09215e-05	1.04357e-05	8.7742e-06	1.10535e-05	8.43244e-06	8.322e-06	9.61336e-06	-0.642857
mmu-miR-148a-3p	Cyp4a14	0.0110107	0.0120445	0.012055	0.0110749	0.0119254	0.0122771	0.0125588	0.0128066	5.25594e-05	4.86531e-05	4.89202e-05	4.99049e-05	4.79241e-06	5.08176e-06	3.2453e-06	2.87979e-06	-0.833333
mmu-miR-148a-3p	D230025D16Rik	0.0110107	0.0120445	0.012055	0.0110749	0.0119254	0.0122771	0.0125588	0.0128066	2.24713e-05	1.42042e-05	1.66917e-05	1.40065e-05	5.17521e-06	8.32641e-06	8.57431e-06	1.21577e-05	-0.404762
mmu-miR-148a-3p	D5Ertd579e	0.0110107	0.0120445	0.012055	0.0110749	0.0119254	0.0122771	0.0125588	0.0128066	5.13147e-06	6.24244e-06	5.46013e-06	3.30648e-06	6.09341e-06	2.01262e-06	4.41682e-06	4.44609e-06	-0.261905
mmu-miR-148a-3p	Dap3	0.0110107	0.0120445	0.012055	0.0110749	0.0119254	0.0122771	0.0125588	0.0128066	3.66314e-05	3.16894e-05	3.94841e-05	3.90429e-05	3.72243e-05	2.37858e-05	2.59459e-05	2.91095e-05	-0.595238
mmu-miR-148a-3p	Dcp2	0.0110107	0.0120445	0.012055	0.0110749	0.0119254	0.0122771	0.0125588	0.0128066	1.35109e-05	5.33172e-06	4.63306e-06	1.07668e-05	9.87013e-06	2.96018e-06	5.14585e-06	2.97941e-06	-0.880952
mmu-miR-148a-3p	Ddx5	0.0110107	0.0120445	0.012055	0.0110749	0.0119254	0.0122771	0.0125588	0.0128066	0.000117019	8.0271e-05	8.11531e-05	8.54326e-05	0.000117963	5.67076e-05	8.59479e-05	6.13793e-05	-0.595238
mmu-miR-148a-3p	Ddx58	0.0110107	0.0120445	0.012055	0.0110749	0.0119254	0.0122771	0.0125588	0.0128066	5.60655e-06	1.07241e-05	3.84963e-06	8.0267e-06	1.02138e-05	9.20356e-06	5.19279e-06	1.95475e-06	-0.47619
mmu-miR-148a-3p	Ddx6	0.0110107	0.0120445	0.012055	0.0110749	0.0119254	0.0122771	0.0125588	0.0128066	2.80721e-05	2.30283e-05	2.62777e-05	1.95704e-05	1.8106e-05	1.22739e-05	1.20476e-05	7.51506e-06	-0.785714
mmu-miR-148a-3p	Dgcr8	0.0110107	0.0120445	0.012055	0.0110749	0.0119254	0.0122771	0.0125588	0.0128066	4.10335e-06	1.04399e-06	1.37851e-06	1.87277e-07	1.28931e-06	1.21797e-06	2.3721e-06	3.99923e-07	-0.142857
mmu-miR-148a-3p	Dhrs13	0.0110107	0.0120445	0.012055	0.0110749	0.0119254	0.0122771	0.0125588	0.0128066	9.04917e-06	5.96733e-06	1.2286e-05	8.80998e-06	2.40143e-06	8.99084e-06	6.43061e-06	6.7313e-06	-0.119048
mmu-miR-148a-3p	Dhrs13	0.0110107	0.0120445	0.012055	0.0110749	0.0119254	0.0122771	0.0125588	0.0128066	9.04917e-06	5.96733e-06	1.2286e-05	8.80998e-06	2.40143e-06	8.99084e-06	6.43061e-06	6.7313e-06	-0.119048
mmu-miR-148a-3p	Dmxl1	0.0110107	0.0120445	0.012055	0.0110749	0.0119254	0.0122771	0.0125588	0.0128066	2.42637e-05	1.14483e-05	7.59945e-06	1.13706e-05	1.75561e-05	9.36172e-06	9.95169e-06	6.36984e-06	-0.833333
mmu-miR-148a-3p	Dnajc9	0.0110107	0.0120445	0.012055	0.0110749	0.0119254	0.0122771	0.0125588	0.0128066	6.56509e-06	3.45084e-06	5.56726e-06	7.38891e-06	4.55985e-06	2.51696e-06	2.6071e-06	2.40043e-06	-0.880952
mmu-miR-148a-3p	Dock6	0.0110107	0.0120445	0.012055	0.0110749	0.0119254	0.0122771	0.0125588	0.0128066	1.16096e-06	1.21883e-06	4.13983e-06	2.99907e-06	2.05223e-06	1.34839e-06	7.92971e-07	2.4996e-07	-0.452381
mmu-miR-148a-3p	Dpp4	0.0110107	0.0120445	0.012055	0.0110749	0.0119254	0.0122771	0.0125588	0.0128066	3.1402e-05	1.68747e-05	2.02406e-05	2.50802e-05	2.4753e-05	1.695e-05	2.43341e-05	1.47898e-05	-0.785714
mmu-miR-148a-3p	Dus1l	0.0110107	0.0120445	0.012055	0.0110749	0.0119254	0.0122771	0.0125588	0.0128066	5.9882e-05	5.58294e-05	5.57222e-05	6.69179e-05	6.37974e-05	6.55556e-05	6.51883e-05	7.64048e-05	0.357143
mmu-miR-148a-3p	Dut	0.0110107	0.0120445	0.012055	0.0110749	0.0119254	0.0122771	0.0125588	0.0128066	8.35813e-06	8.17005e-06	9.84444e-06	4.31048e-06	5.15501e-06	5.01911e-06	4.95401e-06	6.06761e-06	-0.119048
mmu-miR-148a-3p	Dynll2	0.0110107	0.0120445	0.012055	0.0110749	0.0119254	0.0122771	0.0125588	0.0128066	7.62899e-05	7.297e-05	6.49364e-05	8.25374e-05	6.58654e-05	7.13584e-05	6.65877e-05	6.75629e-05	-0.5
mmu-miR-148a-3p	Ece2	0.0110107	0.0120445	0.012055	0.0110749	0.0119254	0.0122771	0.0125588	0.0128066	1.40558e-05	2.12266e-05	1.87854e-05	1.85255e-05	1.2723e-05	2.11151e-05	2.02493e-05	2.46808e-05	0.761905
mmu-miR-148a-3p	Eefsec	0.0110107	0.0120445	0.012055	0.0110749	0.0119254	0.0122771	0.0125588	0.0128066	2.49591e-05	2.60552e-05	2.21957e-05	3.60192e-05	2.40792e-05	3.12929e-05	2.97859e-05	2.72427e-05	0.190476
mmu-miR-148a-3p	Eif3a	0.0110107	0.0120445	0.012055	0.0110749	0.0119254	0.0122771	0.0125588	0.0128066	9.39832e-05	7.29473e-05	8.4626e-05	6.08564e-05	5.33904e-05	3.36199e-05	5.99435e-05	3.80734e-05	-0.619048
mmu-miR-148a-3p	Eif4e	0.0110107	0.0120445	0.012055	0.0110749	0.0119254	0.0122771	0.0125588	0.0128066	2.75086e-05	2.77384e-05	2.37261e-05	1.97584e-05	2.71155e-05	2.68988e-05	3.11959e-05	2.95415e-05	0.5
mmu-miR-148a-3p	Ern1	0.0110107	0.0120445	0.012055	0.0110749	0.0119254	0.0122771	0.0125588	0.0128066	1.16516e-05	3.61114e-06	4.56256e-06	6.02371e-06	6.76564e-06	5.09079e-06	6.4146e-06	3.052e-06	-0.619048
mmu-miR-148a-3p	Ern1	0.0110107	0.0120445	0.012055	0.0110749	0.0119254	0.0122771	0.0125588	0.0128066	1.16516e-05	3.61114e-06	4.56256e-06	6.02371e-06	6.76564e-06	5.09079e-06	6.4146e-06	3.052e-06	-0.619048
mmu-miR-148a-3p	Errfi1	0.0110107	0.0120445	0.012055	0.0110749	0.0119254	0.0122771	0.0125588	0.0128066	0.000375333	0.000253579	0.000334289	0.000333623	0.000429492	0.000296809	0.000395426	0.000473518	0.285714
mmu-miR-148a-3p	Esco1	0.0110107	0.0120445	0.012055	0.0110749	0.0119254	0.0122771	0.0125588	0.0128066	3.49339e-06	4.40185e-06	3.91834e-06	5.39298e-06	5.34833e-06	1.56935e-06	2.78219e-06	6.72703e-07	-0.738095
mmu-miR-148a-3p	Esrp2	0.0110107	0.0120445	0.012055	0.0110749	0.0119254	0.0122771	0.0125588	0.0128066	1.74669e-05	2.20441e-05	1.71983e-05	2.05654e-05	2.0523e-05	1.78248e-05	2.20114e-05	2.06288e-05	0.333333
mmu-miR-148a-3p	Etl4	0.0110107	0.0120445	0.012055	0.0110749	0.0119254	0.0122771	0.0125588	0.0128066	8.61382e-06	3.06607e-06	6.74256e-06	5.2775e-06	9.09504e-06	1.97575e-06	3.48497e-06	1.06298e-06	-0.738095
mmu-miR-148a-3p	Etl4	0.0110107	0.0120445	0.012055	0.0110749	0.0119254	0.0122771	0.0125588	0.0128066	8.61382e-06	3.06607e-06	6.74256e-06	5.2775e-06	9.09504e-06	1.97575e-06	3.48497e-06	1.06298e-06	-0.738095
mmu-miR-148a-3p	Fam178a	0.0110107	0.0120445	0.012055	0.0110749	0.0119254	0.0122771	0.0125588	0.0128066	1.14453e-05	5.46241e-06	7.24001e-06	5.08123e-06	9.07333e-06	3.39521e-06	6.18076e-06	4.03209e-06	-0.571429
mmu-miR-148a-3p	Fam63a	0.0110107	0.0120445	0.012055	0.0110749	0.0119254	0.0122771	0.0125588	0.0128066	3.40145e-05	2.73573e-05	3.65783e-05	2.79265e-05	3.10551e-05	2.40392e-05	3.28582e-05	3.33305e-05	0
mmu-miR-148a-3p	Fbxw5	0.0110107	0.0120445	0.012055	0.0110749	0.0119254	0.0122771	0.0125588	0.0128066	1.71738e-05	1.20638e-05	1.62961e-05	2.03653e-05	2.03992e-05	2.11749e-05	1.68277e-05	2.03939e-05	0.0952381
mmu-miR-148a-3p	Fbxw8	0.0110107	0.0120445	0.012055	0.0110749	0.0119254	0.0122771	0.0125588	0.0128066	1.01754e-05	8.6979e-06	4.54751e-06	8.15763e-06	5.78586e-06	5.5786e-06	6.57278e-06	3.41159e-06	-0.738095
mmu-miR-148a-3p	Fcho2	0.0110107	0.0120445	0.012055	0.0110749	0.0119254	0.0122771	0.0125588	0.0128066	1.3343e-05	9.80437e-06	8.95409e-06	6.37891e-06	9.55448e-06	7.61764e-06	7.21174e-06	3.05379e-06	-0.619048
mmu-miR-148a-3p	Fez2	0.0110107	0.0120445	0.012055	0.0110749	0.0119254	0.0122771	0.0125588	0.0128066	2.09313e-05	2.08362e-05	2.31131e-05	1.98445e-05	1.64458e-05	1.40487e-05	1.91025e-05	2.64416e-05	0.0952381
mmu-miR-148a-3p	Fmr1	0.0110107	0.0120445	0.012055	0.0110749	0.0119254	0.0122771	0.0125588	0.0128066	1.44232e-05	1.03142e-05	1.43761e-05	1.16349e-05	8.88385e-06	8.38698e-06	1.1362e-05	1.03866e-05	-0.380952
mmu-miR-148a-3p	Fndc4	0.0110107	0.0120445	0.012055	0.0110749	0.0119254	0.0122771	0.0125588	0.0128066	3.07874e-05	2.89e-05	3.20743e-05	3.07032e-05	2.46488e-05	4.21425e-05	3.88701e-05	4.04506e-05	0.714286
mmu-miR-148a-3p	Foxk2	0.0110107	0.0120445	0.012055	0.0110749	0.0119254	0.0122771	0.0125588	0.0128066	2.60006e-06	2.70426e-06	2.30744e-06	3.00863e-06	4.90909e-06	2.08262e-06	2.26566e-06	2.49862e-06	-0.666667
mmu-miR-148a-3p	Ftsj3	0.0110107	0.0120445	0.012055	0.0110749	0.0119254	0.0122771	0.0125588	0.0128066	2.65638e-05	2.36752e-05	2.77808e-05	2.15228e-05	1.89191e-05	1.95099e-05	1.74424e-05	2.38449e-05	-0.190476
mmu-miR-148a-3p	Fxr1	0.0110107	0.0120445	0.012055	0.0110749	0.0119254	0.0122771	0.0125588	0.0128066	3.86852e-05	2.73481e-05	1.85856e-05	2.67789e-05	2.44478e-05	1.51206e-05	1.85836e-05	9.2666e-06	-0.904762
mmu-miR-148a-3p	Gabarapl2	0.0110107	0.0120445	0.012055	0.0110749	0.0119254	0.0122771	0.0125588	0.0128066	6.00978e-05	7.15772e-05	7.76237e-05	6.3064e-05	4.47386e-05	5.38578e-05	6.43712e-05	6.80936e-05	0.357143
mmu-miR-148a-3p	Gadd45a	0.0110107	0.0120445	0.012055	0.0110749	0.0119254	0.0122771	0.0125588	0.0128066	1.10912e-05	9.46084e-06	7.24237e-06	8.82471e-06	1.06989e-05	3.66326e-06	6.80916e-06	3.67464e-06	-0.857143
mmu-miR-148a-3p	Gcdh	0.0110107	0.0120445	0.012055	0.0110749	0.0119254	0.0122771	0.0125588	0.0128066	0.000350459	0.000364477	0.000364511	0.0003844	0.000231628	0.00029179	0.000302421	0.000327692	-0.333333
mmu-miR-148a-3p	Glrx5	0.0110107	0.0120445	0.012055	0.0110749	0.0119254	0.0122771	0.0125588	0.0128066	0.000319234	0.000292994	0.000319579	0.000314834	0.000207857	0.000272219	0.000254824	0.000262865	-0.428571
mmu-miR-148a-3p	Gm11007	0.0110107	0.0120445	0.012055	0.0110749	0.0119254	0.0122771	0.0125588	0.0128066	3.12872e-06	2.29711e-06	2.06653e-06	1.69609e-06	5.32973e-06	9.48468e-07	1.46138e-06	6.13934e-07	-0.785714
mmu-miR-148a-3p	Gm11007	0.0110107	0.0120445	0.012055	0.0110749	0.0119254	0.0122771	0.0125588	0.0128066	3.12872e-06	2.29711e-06	2.06653e-06	1.69609e-06	5.32973e-06	9.48468e-07	1.46138e-06	6.13934e-07	-0.785714
mmu-miR-148a-3p	Gm14325	0.0110107	0.0120445	0.012055	0.0110749	0.0119254	0.0122771	0.0125588	0.0128066	9.96262e-06	3.55407e-06	5.1904e-06	4.4539e-06	4.09708e-06	3.0006e-06	2.76134e-06	1.64982e-06	-0.857143
mmu-miR-148a-3p	Gm9923	0.0110107	0.0120445	0.012055	0.0110749	0.0119254	0.0122771	0.0125588	0.0128066	1.46619e-06	9.18165e-07	1.55287e-06	3.30034e-06	4.7409e-06	2.9332e-07	2.01985e-06	2.99086e-07	-0.452381
mmu-miR-148a-3p	Gng5	0.0110107	0.0120445	0.012055	0.0110749	0.0119254	0.0122771	0.0125588	0.0128066	0.000118124	0.000123704	0.000114257	0.00010749	0.000109365	0.000112889	0.000113746	0.000135343	0.357143
mmu-miR-148a-3p	Gnpat	0.0110107	0.0120445	0.012055	0.0110749	0.0119254	0.0122771	0.0125588	0.0128066	1.26382e-05	1.39479e-05	1.32889e-05	1.50173e-05	1.17047e-05	1.3667e-05	1.338e-05	1.43491e-05	0.285714
mmu-miR-148a-3p	Gns	0.0110107	0.0120445	0.012055	0.0110749	0.0119254	0.0122771	0.0125588	0.0128066	3.44304e-05	2.46146e-05	3.76521e-05	4.1215e-05	3.58491e-05	3.94661e-05	3.54078e-05	4.17667e-05	0.380952
mmu-miR-148a-3p	Gpatch8	0.0110107	0.0120445	0.012055	0.0110749	0.0119254	0.0122771	0.0125588	0.0128066	1.64881e-05	1.78207e-05	1.63297e-05	2.08482e-05	1.3659e-05	1.57977e-05	1.45993e-05	1.61875e-05	-0.47619
mmu-miR-148a-3p	Gpd2	0.0110107	0.0120445	0.012055	0.0110749	0.0119254	0.0122771	0.0125588	0.0128066	4.55314e-05	3.55583e-05	3.18322e-05	2.13299e-05	1.00443e-05	5.52083e-06	8.08069e-06	7.33006e-06	-0.738095
mmu-miR-148a-3p	Gpd2	0.0110107	0.0120445	0.012055	0.0110749	0.0119254	0.0122771	0.0125588	0.0128066	4.55314e-05	3.55583e-05	3.18322e-05	2.13299e-05	1.00443e-05	5.52083e-06	8.08069e-06	7.33006e-06	-0.738095
mmu-miR-148a-3p	Gpd2	0.0110107	0.0120445	0.012055	0.0110749	0.0119254	0.0122771	0.0125588	0.0128066	4.55314e-05	3.55583e-05	3.18322e-05	2.13299e-05	1.00443e-05	5.52083e-06	8.08069e-06	7.33006e-06	-0.738095
mmu-miR-148a-3p	Gpi1	0.0110107	0.0120445	0.012055	0.0110749	0.0119254	0.0122771	0.0125588	0.0128066	5.59514e-05	6.93151e-05	6.24133e-05	6.06136e-05	9.27831e-05	0.000104376	0.000115241	0.000140214	0.904762
mmu-miR-148a-3p	Gsdmd	0.0110107	0.0120445	0.012055	0.0110749	0.0119254	0.0122771	0.0125588	0.0128066	1.08533e-05	1.59462e-05	1.78979e-05	1.99278e-05	1.6811e-05	2.14678e-05	2.0371e-05	2.24895e-05	0.809524
mmu-miR-148a-3p	Gypc	0.0110107	0.0120445	0.012055	0.0110749	0.0119254	0.0122771	0.0125588	0.0128066	0	5.78758e-08	2.86111e-07	9.64935e-07	4.16659e-06	3.48973e-06	2.93207e-06	3.66793e-06	0.5
mmu-miR-148a-3p	H2-Q7	0.0110107	0.0120445	0.012055	0.0110749	0.0119254	0.0122771	0.0125588	0.0128066	2.65371e-05	3.44119e-05	5.14463e-05	4.79701e-05	9.08219e-05	8.19404e-05	8.58786e-05	5.98672e-05	0.52381
mmu-miR-148a-3p	H2afy	0.0110107	0.0120445	0.012055	0.0110749	0.0119254	0.0122771	0.0125588	0.0128066	6.18675e-05	5.9221e-05	8.41425e-05	4.98109e-05	6.08576e-05	4.73844e-05	6.06368e-05	4.50115e-05	-0.47619
mmu-miR-148a-3p	Hes1	0.0110107	0.0120445	0.012055	0.0110749	0.0119254	0.0122771	0.0125588	0.0128066	2.95209e-05	3.08016e-05	4.04175e-05	1.93936e-05	2.60412e-05	2.82292e-05	2.88449e-05	3.92657e-05	0.404762
mmu-miR-148a-3p	Hhex	0.0110107	0.0120445	0.012055	0.0110749	0.0119254	0.0122771	0.0125588	0.0128066	1.63091e-05	2.77757e-05	2.16299e-05	2.25504e-05	2.73877e-05	1.8306e-05	2.10278e-05	2.35919e-05	0.0714286
mmu-miR-148a-3p	Hist1h2bm	0.0110107	0.0120445	0.012055	0.0110749	0.0119254	0.0122771	0.0125588	0.0128066	5.22491e-06	2.5178e-06	3.82933e-06	3.29068e-06	1.81282e-06	2.24621e-06	2.78557e-06	8.33902e-07	-0.571429
mmu-miR-148a-3p	Hivep1	0.0110107	0.0120445	0.012055	0.0110749	0.0119254	0.0122771	0.0125588	0.0128066	1.15699e-05	5.97228e-06	5.72395e-06	6.87296e-06	1.35221e-05	4.30902e-06	3.58832e-06	1.96641e-06	-0.928571
mmu-miR-148a-3p	Hp	0.0110107	0.0120445	0.012055	0.0110749	0.0119254	0.0122771	0.0125588	0.0128066	0.0124642	0.0109756	0.0145503	0.0143779	0.0149208	0.0153736	0.0160739	0.0194483	0.809524
mmu-miR-148a-3p	Hs6st1	0.0110107	0.0120445	0.012055	0.0110749	0.0119254	0.0122771	0.0125588	0.0128066	1.49732e-05	1.42086e-05	2.09729e-05	1.24653e-05	1.15838e-05	8.23395e-06	1.10881e-05	1.1116e-05	-0.595238
mmu-miR-148a-3p	Hs6st1	0.0110107	0.0120445	0.012055	0.0110749	0.0119254	0.0122771	0.0125588	0.0128066	1.49732e-05	1.42086e-05	2.09729e-05	1.24653e-05	1.15838e-05	8.23395e-06	1.10881e-05	1.1116e-05	-0.595238
mmu-miR-148a-3p	Hsd3b5	0.0110107	0.0120445	0.012055	0.0110749	0.0119254	0.0122771	0.0125588	0.0128066	0.000190874	0.000188127	0.000179326	0.00017328	0.000110938	8.64584e-05	7.05129e-05	6.82681e-05	-0.809524
mmu-miR-148a-3p	Hsp90b1	0.0110107	0.0120445	0.012055	0.0110749	0.0119254	0.0122771	0.0125588	0.0128066	0.000656338	0.000520044	0.00064658	0.000469586	0.000731245	0.000593363	0.000803499	0.000499173	0
mmu-miR-148a-3p	Idi1	0.0110107	0.0120445	0.012055	0.0110749	0.0119254	0.0122771	0.0125588	0.0128066	7.64679e-06	4.68013e-06	4.76749e-06	3.7645e-06	9.17436e-06	4.74062e-06	1.50001e-05	5.43947e-06	0.214286
mmu-miR-148a-3p	Ifi27l2b	0.0110107	0.0120445	0.012055	0.0110749	0.0119254	0.0122771	0.0125588	0.0128066	1.56236e-05	2.70526e-05	1.94465e-05	1.55187e-05	1.22173e-05	1.11691e-05	9.64158e-06	1.9653e-05	-0.0714286
mmu-miR-148a-3p	Il18bp	0.0110107	0.0120445	0.012055	0.0110749	0.0119254	0.0122771	0.0125588	0.0128066	6.32678e-06	9.82263e-06	6.47603e-06	8.32063e-06	1.01474e-05	1.26931e-05	1.15769e-05	1.27887e-05	0.809524
mmu-miR-148a-3p	Ino80	0.0110107	0.0120445	0.012055	0.0110749	0.0119254	0.0122771	0.0125588	0.0128066	5.16758e-06	4.67067e-06	2.32056e-06	2.83361e-06	3.10609e-06	9.43266e-07	2.70252e-06	7.63898e-07	-0.833333
mmu-miR-148a-3p	Itsn2	0.0110107	0.0120445	0.012055	0.0110749	0.0119254	0.0122771	0.0125588	0.0128066	1.74199e-05	1.05582e-05	1.69677e-05	8.0147e-06	1.00772e-05	7.73978e-06	9.78019e-06	5.77071e-06	-0.619048
mmu-miR-148a-3p	Izumo4	0.0110107	0.0120445	0.012055	0.0110749	0.0119254	0.0122771	0.0125588	0.0128066	3.42091e-06	4.2026e-06	2.91611e-06	6.7525e-06	1.59842e-06	2.17341e-06	3.69462e-06	2.91974e-06	-0.214286
mmu-miR-148a-3p	Kat8	0.0110107	0.0120445	0.012055	0.0110749	0.0119254	0.0122771	0.0125588	0.0128066	2.72803e-05	1.87392e-05	2.52708e-05	2.35091e-05	2.43654e-05	1.88787e-05	2.46882e-05	2.02939e-05	-0.333333
mmu-miR-148a-3p	Kdelc2	0.0110107	0.0120445	0.012055	0.0110749	0.0119254	0.0122771	0.0125588	0.0128066	2.98145e-06	4.07718e-06	2.37059e-06	2.12352e-06	1.87826e-06	2.34478e-06	2.44397e-06	1.15244e-06	-0.285714
mmu-miR-148a-3p	Kdelc2	0.0110107	0.0120445	0.012055	0.0110749	0.0119254	0.0122771	0.0125588	0.0128066	2.98145e-06	4.07718e-06	2.37059e-06	2.12352e-06	1.87826e-06	2.34478e-06	2.44397e-06	1.15244e-06	-0.285714
mmu-miR-148a-3p	Keap1	0.0110107	0.0120445	0.012055	0.0110749	0.0119254	0.0122771	0.0125588	0.0128066	3.4928e-05	3.76268e-05	3.87324e-05	2.88538e-05	2.45278e-05	2.57235e-05	2.00565e-05	2.17682e-05	-0.52381
mmu-miR-148a-3p	Klf4	0.0110107	0.0120445	0.012055	0.0110749	0.0119254	0.0122771	0.0125588	0.0128066	0	7.92898e-06	1.33969e-07	6.07487e-08	4.60525e-06	2.12904e-07	0	6.63209e-07	0.167668
mmu-miR-148a-3p	Klf6	0.0110107	0.0120445	0.012055	0.0110749	0.0119254	0.0122771	0.0125588	0.0128066	1.51932e-05	7.45196e-06	5.89444e-06	2.7452e-06	1.78746e-06	2.18482e-06	4.88338e-06	6.19231e-06	-0.0952381
mmu-miR-148a-3p	Kpnb1	0.0110107	0.0120445	0.012055	0.0110749	0.0119254	0.0122771	0.0125588	0.0128066	1.45558e-05	9.47483e-06	9.65045e-06	1.02404e-05	1.45227e-05	7.39107e-06	9.08169e-06	5.86245e-06	-0.928571
mmu-miR-148a-3p	Lage3	0.0110107	0.0120445	0.012055	0.0110749	0.0119254	0.0122771	0.0125588	0.0128066	1.67042e-05	1.90457e-05	1.94766e-05	1.68895e-05	1.22728e-05	1.59177e-05	1.89346e-05	2.19561e-05	0.52381
mmu-miR-148a-3p	Lcor	0.0110107	0.0120445	0.012055	0.0110749	0.0119254	0.0122771	0.0125588	0.0128066	1.49104e-05	1.53605e-05	1.37688e-05	8.46193e-06	1.52637e-05	4.82908e-06	9.1678e-06	4.29593e-06	-0.571429
mmu-miR-148a-3p	Lcor	0.0110107	0.0120445	0.012055	0.0110749	0.0119254	0.0122771	0.0125588	0.0128066	1.49104e-05	1.53605e-05	1.37688e-05	8.46193e-06	1.52637e-05	4.82908e-06	9.1678e-06	4.29593e-06	-0.571429
mmu-miR-148a-3p	Lgalsl	0.0110107	0.0120445	0.012055	0.0110749	0.0119254	0.0122771	0.0125588	0.0128066	1.93867e-05	9.97636e-06	7.42434e-06	1.05794e-05	8.03625e-06	4.93837e-06	7.55e-06	3.31101e-06	-0.904762
mmu-miR-148a-3p	Lifr	0.0110107	0.0120445	0.012055	0.0110749	0.0119254	0.0122771	0.0125588	0.0128066	0.00015125	0.000132025	0.000137627	0.000138081	0.000136278	9.00433e-05	9.06659e-05	9.42309e-05	-0.833333
mmu-miR-148a-3p	Lipa	0.0110107	0.0120445	0.012055	0.0110749	0.0119254	0.0122771	0.0125588	0.0128066	0.000118897	8.6617e-05	8.71595e-05	6.80438e-05	6.544e-05	5.51382e-05	7.40185e-05	6.9805e-05	-0.238095
mmu-miR-148a-3p	Lmtk2	0.0110107	0.0120445	0.012055	0.0110749	0.0119254	0.0122771	0.0125588	0.0128066	5.41369e-06	1.08091e-06	2.26885e-06	5.29289e-06	2.07148e-06	9.74309e-07	1.25684e-06	7.14771e-07	-0.833333
mmu-miR-148a-3p	Lrp4	0.0110107	0.0120445	0.012055	0.0110749	0.0119254	0.0122771	0.0125588	0.0128066	1.76655e-06	5.21961e-06	1.65982e-06	2.17065e-06	6.40873e-06	8.27354e-07	1.54902e-06	1.23045e-06	-0.714286
mmu-miR-148a-3p	Lrrc41	0.0110107	0.0120445	0.012055	0.0110749	0.0119254	0.0122771	0.0125588	0.0128066	1.79516e-05	1.54139e-05	1.42906e-05	1.53657e-05	1.0188e-05	1.27137e-05	1.41298e-05	1.02287e-05	-0.571429
mmu-miR-148a-3p	Maf	0.0110107	0.0120445	0.012055	0.0110749	0.0119254	0.0122771	0.0125588	0.0128066	2.25754e-05	2.20636e-05	1.46555e-05	9.06876e-06	5.34437e-06	7.32271e-06	9.58682e-06	7.29817e-06	-0.380952
mmu-miR-148a-3p	Maf1	0.0110107	0.0120445	0.012055	0.0110749	0.0119254	0.0122771	0.0125588	0.0128066	1.37192e-05	1.32766e-05	1.28843e-05	1.46062e-05	1.44502e-05	1.45703e-05	1.21026e-05	1.34272e-05	-0.47619
mmu-miR-148a-3p	Mafb	0.0110107	0.0120445	0.012055	0.0110749	0.0119254	0.0122771	0.0125588	0.0128066	1.2163e-05	2.2983e-05	3.0741e-05	1.24615e-05	1.36065e-05	1.16461e-05	1.642e-05	1.42322e-05	0.333333
mmu-miR-148a-3p	Mdfic	0.0110107	0.0120445	0.012055	0.0110749	0.0119254	0.0122771	0.0125588	0.0128066	1.1824e-05	8.28607e-06	8.34352e-06	6.46478e-06	1.1147e-06	2.60897e-06	2.91259e-06	8.82126e-07	-0.595238
mmu-miR-148a-3p	Mfsd2a	0.0110107	0.0120445	0.012055	0.0110749	0.0119254	0.0122771	0.0125588	0.0128066	3.93924e-06	2.29109e-06	2.35816e-06	6.87575e-06	1.35047e-05	9.73918e-06	1.08267e-05	1.25219e-05	0.357143
mmu-miR-148a-3p	Mgat5	0.0110107	0.0120445	0.012055	0.0110749	0.0119254	0.0122771	0.0125588	0.0128066	5.24544e-06	3.55347e-06	2.92231e-06	3.73959e-06	3.5664e-06	2.56182e-06	2.72526e-06	1.13319e-06	-0.97619
mmu-miR-148a-3p	Mgat5	0.0110107	0.0120445	0.012055	0.0110749	0.0119254	0.0122771	0.0125588	0.0128066	5.24544e-06	3.55347e-06	2.92231e-06	3.73959e-06	3.5664e-06	2.56182e-06	2.72526e-06	1.13319e-06	-0.97619
mmu-miR-148a-3p	Mgat5	0.0110107	0.0120445	0.012055	0.0110749	0.0119254	0.0122771	0.0125588	0.0128066	5.24544e-06	3.55347e-06	2.92231e-06	3.73959e-06	3.5664e-06	2.56182e-06	2.72526e-06	1.13319e-06	-0.97619
mmu-miR-148a-3p	Mgst3	0.0110107	0.0120445	0.012055	0.0110749	0.0119254	0.0122771	0.0125588	0.0128066	3.07872e-05	4.07546e-05	2.2394e-05	1.96997e-05	3.07352e-05	3.12634e-05	2.67208e-05	2.17532e-05	-0.142857
mmu-miR-148a-3p	Mllt10	0.0110107	0.0120445	0.012055	0.0110749	0.0119254	0.0122771	0.0125588	0.0128066	2.80252e-05	3.90834e-05	2.86151e-05	1.42692e-05	2.8871e-05	1.43253e-05	1.90014e-05	1.16141e-05	-0.380952
mmu-miR-148a-3p	Mmachc	0.0110107	0.0120445	0.012055	0.0110749	0.0119254	0.0122771	0.0125588	0.0128066	5.39549e-06	3.40019e-06	3.65857e-06	5.09605e-06	9.57576e-06	9.03723e-06	2.88485e-06	7.67869e-06	-0.119048
mmu-miR-148a-3p	Mmd	0.0110107	0.0120445	0.012055	0.0110749	0.0119254	0.0122771	0.0125588	0.0128066	4.08377e-05	2.67981e-05	3.74072e-05	3.4445e-05	1.30435e-05	1.22328e-05	1.3078e-05	1.36539e-05	-0.52381
mmu-miR-148a-3p	Mnt	0.0110107	0.0120445	0.012055	0.0110749	0.0119254	0.0122771	0.0125588	0.0128066	1.08547e-06	1.30132e-06	1.54402e-06	4.49604e-06	1.28931e-06	1.52579e-06	1.09843e-06	1.74622e-06	0.238095
mmu-miR-148a-3p	Mras	0.0110107	0.0120445	0.012055	0.0110749	0.0119254	0.0122771	0.0125588	0.0128066	5.81914e-06	6.48403e-06	3.73001e-06	2.68591e-06	2.10322e-07	1.56645e-07	1.02345e-06	8.75329e-07	-0.452381
mmu-miR-148a-3p	Mrps9	0.0110107	0.0120445	0.012055	0.0110749	0.0119254	0.0122771	0.0125588	0.0128066	1.18582e-05	1.44484e-05	1.31843e-05	1.37863e-05	1.26179e-05	9.97538e-06	1.38486e-05	1.28425e-05	0.119048
mmu-miR-148a-3p	Mtcl1	0.0110107	0.0120445	0.012055	0.0110749	0.0119254	0.0122771	0.0125588	0.0128066	2.05132e-05	1.17022e-05	1.77373e-05	1.00929e-05	1.38085e-05	1.42062e-05	1.37384e-05	1.65836e-05	0.047619
mmu-miR-148a-3p	Mtmr1	0.0110107	0.0120445	0.012055	0.0110749	0.0119254	0.0122771	0.0125588	0.0128066	6.00549e-06	3.01723e-06	1.98259e-06	3.5488e-06	7.63099e-06	1.2876e-06	1.54072e-06	1.0516e-06	-0.904762
mmu-miR-148a-3p	Mtmr10	0.0110107	0.0120445	0.012055	0.0110749	0.0119254	0.0122771	0.0125588	0.0128066	1.14666e-05	5.29865e-06	3.33207e-06	6.71549e-06	1.48139e-05	2.72238e-06	3.51207e-06	2.88379e-06	-0.809524
mmu-miR-148a-3p	Mtmr14	0.0110107	0.0120445	0.012055	0.0110749	0.0119254	0.0122771	0.0125588	0.0128066	5.32027e-06	1.03104e-05	8.97381e-06	8.33216e-06	1.03344e-05	1.12474e-05	9.45787e-06	9.20267e-06	0.428571
mmu-miR-148a-3p	Mtpn	0.0110107	0.0120445	0.012055	0.0110749	0.0119254	0.0122771	0.0125588	0.0128066	4.79369e-05	3.01091e-05	3.5518e-05	2.50222e-05	2.3132e-05	1.85487e-05	2.22631e-05	2.43353e-05	-0.571429
mmu-miR-148a-3p	Mxd1	0.0110107	0.0120445	0.012055	0.0110749	0.0119254	0.0122771	0.0125588	0.0128066	1.38e-06	4.70612e-06	2.55667e-06	5.45188e-07	3.32258e-06	4.19743e-07	3.70326e-07	5.20996e-07	-0.547619
mmu-miR-148a-3p	Mxd1	0.0110107	0.0120445	0.012055	0.0110749	0.0119254	0.0122771	0.0125588	0.0128066	1.38e-06	4.70612e-06	2.55667e-06	5.45188e-07	3.32258e-06	4.19743e-07	3.70326e-07	5.20996e-07	-0.547619
mmu-miR-148a-3p	Mxd1	0.0110107	0.0120445	0.012055	0.0110749	0.0119254	0.0122771	0.0125588	0.0128066	1.38e-06	4.70612e-06	2.55667e-06	5.45188e-07	3.32258e-06	4.19743e-07	3.70326e-07	5.20996e-07	-0.547619
mmu-miR-148a-3p	Naa15	0.0110107	0.0120445	0.012055	0.0110749	0.0119254	0.0122771	0.0125588	0.0128066	3.49768e-05	3.38352e-05	3.61893e-05	2.05191e-05	3.34501e-05	1.81785e-05	2.4555e-05	1.59218e-05	-0.52381
mmu-miR-148a-3p	Nav2	0.0110107	0.0120445	0.012055	0.0110749	0.0119254	0.0122771	0.0125588	0.0128066	5.10244e-05	2.76192e-05	3.84883e-05	2.73354e-05	2.68017e-05	1.13318e-05	1.48035e-05	7.65289e-06	-0.761905
mmu-miR-148a-3p	Ncapd3	0.0110107	0.0120445	0.012055	0.0110749	0.0119254	0.0122771	0.0125588	0.0128066	1.21429e-05	8.7872e-06	5.75889e-06	3.91793e-06	6.11597e-06	4.96911e-06	4.33469e-06	4.58528e-06	-0.452381
mmu-miR-148a-3p	Ncoa1	0.0110107	0.0120445	0.012055	0.0110749	0.0119254	0.0122771	0.0125588	0.0128066	1.06935e-05	9.21066e-06	1.09999e-05	6.37373e-06	5.51492e-06	3.29911e-06	6.72301e-06	5.42035e-06	-0.404762
mmu-miR-148a-3p	Ndfip1	0.0110107	0.0120445	0.012055	0.0110749	0.0119254	0.0122771	0.0125588	0.0128066	9.831e-05	8.98458e-05	8.21059e-05	8.7606e-05	7.37639e-05	8.32344e-05	8.45407e-05	8.78502e-05	-0.214286
mmu-miR-148a-3p	Ndufa6	0.0110107	0.0120445	0.012055	0.0110749	0.0119254	0.0122771	0.0125588	0.0128066	0.0003791	0.00043093	0.000419146	0.000366308	0.000317514	0.000391623	0.000385363	0.000416113	0.5
mmu-miR-148a-3p	Nfxl1	0.0110107	0.0120445	0.012055	0.0110749	0.0119254	0.0122771	0.0125588	0.0128066	5.40436e-06	1.41444e-06	3.07387e-06	4.01098e-06	5.26654e-06	3.02988e-06	5.39674e-06	2.52214e-06	-0.452381
mmu-miR-148a-3p	Npepl1	0.0110107	0.0120445	0.012055	0.0110749	0.0119254	0.0122771	0.0125588	0.0128066	2.35118e-05	3.62718e-05	3.69533e-05	3.08214e-05	2.08915e-05	2.76052e-05	3.18442e-05	3.00238e-05	0.309524
mmu-miR-148a-3p	Nptn	0.0110107	0.0120445	0.012055	0.0110749	0.0119254	0.0122771	0.0125588	0.0128066	2.05342e-05	1.05611e-05	9.11169e-06	9.19685e-06	1.12571e-05	1.06695e-05	1.111e-05	7.90491e-06	-0.5
mmu-miR-148a-3p	Nras	0.0110107	0.0120445	0.012055	0.0110749	0.0119254	0.0122771	0.0125588	0.0128066	1.29704e-05	1.3397e-05	1.45411e-05	7.38987e-06	1.14652e-05	8.57878e-06	8.33298e-06	7.29084e-06	-0.380952
mmu-miR-148a-3p	Nrp1	0.0110107	0.0120445	0.012055	0.0110749	0.0119254	0.0122771	0.0125588	0.0128066	0.000153336	9.41364e-05	9.39389e-05	6.37083e-05	5.11596e-05	1.71867e-05	3.90501e-05	1.99429e-05	-0.738095
mmu-miR-148a-3p	Nt5dc1	0.0110107	0.0120445	0.012055	0.0110749	0.0119254	0.0122771	0.0125588	0.0128066	4.33028e-06	2.50521e-06	1.94669e-06	4.20151e-06	1.62345e-06	1.13281e-06	2.09491e-06	5.60481e-07	-0.761905
mmu-miR-148a-3p	Nudt16	0.0110107	0.0120445	0.012055	0.0110749	0.0119254	0.0122771	0.0125588	0.0128066	9.32858e-06	5.31576e-06	6.7841e-06	6.20368e-06	6.89813e-06	3.78133e-06	7.04116e-06	6.53079e-06	-0.238095
mmu-miR-148a-3p	Nudt7	0.0110107	0.0120445	0.012055	0.0110749	0.0119254	0.0122771	0.0125588	0.0128066	0.000770439	0.000772878	0.000846032	0.000757483	0.000691852	0.000691391	0.000801767	0.00087127	0.5
mmu-miR-148a-3p	Onecut2	0.0110107	0.0120445	0.012055	0.0110749	0.0119254	0.0122771	0.0125588	0.0128066	0.000147635	0.000107631	0.000117411	9.8152e-05	7.53422e-05	3.47869e-05	7.10121e-05	3.12176e-05	-0.761905
mmu-miR-148a-3p	Orai3	0.0110107	0.0120445	0.012055	0.0110749	0.0119254	0.0122771	0.0125588	0.0128066	8.42306e-06	1.24302e-05	1.12193e-05	1.14943e-05	1.53964e-05	8.29379e-06	1.29227e-05	9.91535e-06	-0.0714286
mmu-miR-148a-3p	Ormdl1	0.0110107	0.0120445	0.012055	0.0110749	0.0119254	0.0122771	0.0125588	0.0128066	9.38665e-06	5.13929e-06	3.31949e-06	6.64726e-06	1.3015e-05	3.96087e-06	5.03655e-06	2.98641e-06	-0.833333
mmu-miR-148a-3p	Osbpl11	0.0110107	0.0120445	0.012055	0.0110749	0.0119254	0.0122771	0.0125588	0.0128066	3.28457e-06	2.64902e-06	3.15398e-06	1.47825e-06	5.52059e-06	1.4655e-06	1.96626e-06	8.79656e-07	-0.642857
mmu-miR-148a-3p	Osbpl11	0.0110107	0.0120445	0.012055	0.0110749	0.0119254	0.0122771	0.0125588	0.0128066	3.28457e-06	2.64902e-06	3.15398e-06	1.47825e-06	5.52059e-06	1.4655e-06	1.96626e-06	8.79656e-07	-0.642857
mmu-miR-148a-3p	Ostc	0.0110107	0.0120445	0.012055	0.0110749	0.0119254	0.0122771	0.0125588	0.0128066	7.86681e-05	0.0001009	0.000105657	7.47501e-05	8.20969e-05	0.000113699	0.000131047	0.000158226	0.97619
mmu-miR-148a-3p	Otud4	0.0110107	0.0120445	0.012055	0.0110749	0.0119254	0.0122771	0.0125588	0.0128066	1.00316e-05	5.39e-06	1.9155e-06	5.7324e-06	1.38569e-05	3.4055e-06	3.92029e-06	1.86709e-06	-0.833333
mmu-miR-148a-3p	Paqr9	0.0110107	0.0120445	0.012055	0.0110749	0.0119254	0.0122771	0.0125588	0.0128066	9.67286e-05	0.00012114	0.000114331	9.08351e-05	6.07547e-05	5.93753e-05	7.61893e-05	6.88999e-05	-0.357143
mmu-miR-148a-3p	Pard3b	0.0110107	0.0120445	0.012055	0.0110749	0.0119254	0.0122771	0.0125588	0.0128066	3.06553e-06	6.20552e-06	6.4792e-06	1.75815e-06	5.53352e-06	1.89289e-06	3.78574e-06	3.26293e-06	0.190476
mmu-miR-148a-3p	Pard3b	0.0110107	0.0120445	0.012055	0.0110749	0.0119254	0.0122771	0.0125588	0.0128066	3.06553e-06	6.20552e-06	6.4792e-06	1.75815e-06	5.53352e-06	1.89289e-06	3.78574e-06	3.26293e-06	0.190476
mmu-miR-148a-3p	Pcsk9	0.0110107	0.0120445	0.012055	0.0110749	0.0119254	0.0122771	0.0125588	0.0128066	2.50044e-05	2.47602e-05	3.70985e-05	3.66969e-05	3.09664e-05	2.77915e-05	2.78389e-05	3.73883e-05	0.380952
mmu-miR-148a-3p	Pdia3	0.0110107	0.0120445	0.012055	0.0110749	0.0119254	0.0122771	0.0125588	0.0128066	0.000171348	0.00012247	0.000124641	0.000158562	0.000192857	0.000167839	0.000190317	0.000168454	0.0238095
mmu-miR-148a-3p	Pdk4	0.0110107	0.0120445	0.012055	0.0110749	0.0119254	0.0122771	0.0125588	0.0128066	2.38988e-05	7.18177e-06	9.42924e-06	5.03384e-06	6.1397e-07	1.40105e-07	2.77283e-07	3.03413e-07	-0.690476
mmu-miR-148a-3p	Pepd	0.0110107	0.0120445	0.012055	0.0110749	0.0119254	0.0122771	0.0125588	0.0128066	5.64652e-05	5.32052e-05	5.43435e-05	4.80171e-05	4.00798e-05	3.86661e-05	3.60396e-05	4.15742e-05	-0.595238
mmu-miR-148a-3p	Pex11a	0.0110107	0.0120445	0.012055	0.0110749	0.0119254	0.0122771	0.0125588	0.0128066	0.000149783	0.000171505	0.000152252	8.16308e-05	3.3829e-05	2.5708e-05	2.65075e-05	2.78873e-05	-0.547619
mmu-miR-148a-3p	Pgd	0.0110107	0.0120445	0.012055	0.0110749	0.0119254	0.0122771	0.0125588	0.0128066	1.65078e-05	1.24519e-05	1.20917e-05	2.30067e-05	2.1667e-05	1.86724e-05	1.99489e-05	2.68645e-05	0.214286
mmu-miR-148a-3p	Phactr2	0.0110107	0.0120445	0.012055	0.0110749	0.0119254	0.0122771	0.0125588	0.0128066	5.87479e-06	2.88938e-06	1.46356e-06	6.48112e-07	7.99267e-07	2.53602e-07	3.50426e-07	1.04196e-06	-0.428571
mmu-miR-148a-3p	Pi4k2a	0.0110107	0.0120445	0.012055	0.0110749	0.0119254	0.0122771	0.0125588	0.0128066	3.14718e-05	3.14251e-05	4.78982e-05	2.49778e-05	3.0318e-05	2.26476e-05	2.84211e-05	2.40303e-05	-0.47619
mmu-miR-148a-3p	Plaa	0.0110107	0.0120445	0.012055	0.0110749	0.0119254	0.0122771	0.0125588	0.0128066	1.76405e-05	1.61139e-05	2.07926e-05	1.67544e-05	1.5313e-05	8.60121e-06	1.32125e-05	1.31185e-05	-0.666667
mmu-miR-148a-3p	Plcb1	0.0110107	0.0120445	0.012055	0.0110749	0.0119254	0.0122771	0.0125588	0.0128066	1.8369e-05	1.89244e-05	1.92064e-05	1.88287e-05	1.5518e-05	1.25708e-05	1.20778e-05	1.47153e-05	-0.52381
mmu-miR-148a-3p	Plce1	0.0110107	0.0120445	0.012055	0.0110749	0.0119254	0.0122771	0.0125588	0.0128066	5.56545e-06	2.53267e-06	7.03917e-06	1.83113e-06	8.81049e-06	2.58941e-06	5.1356e-06	2.7671e-06	-0.047619
mmu-miR-148a-3p	Plekha5	0.0110107	0.0120445	0.012055	0.0110749	0.0119254	0.0122771	0.0125588	0.0128066	1.66921e-05	1.13862e-05	8.6044e-06	9.86504e-06	2.2819e-05	8.52659e-06	1.23149e-05	7.71671e-06	-0.619048
mmu-miR-148a-3p	Pnpla6	0.0110107	0.0120445	0.012055	0.0110749	0.0119254	0.0122771	0.0125588	0.0128066	7.92661e-06	2.98052e-06	3.50216e-06	4.71254e-06	1.08925e-05	2.32157e-06	3.27771e-06	4.40903e-06	-0.571429
mmu-miR-148a-3p	Polr1c	0.0110107	0.0120445	0.012055	0.0110749	0.0119254	0.0122771	0.0125588	0.0128066	2.5653e-05	2.38421e-05	2.25904e-05	2.6979e-05	1.94089e-05	2.09874e-05	2.53204e-05	2.25219e-05	-0.428571
mmu-miR-148a-3p	Polr2i	0.0110107	0.0120445	0.012055	0.0110749	0.0119254	0.0122771	0.0125588	0.0128066	7.5939e-05	8.7726e-05	8.77788e-05	7.27245e-05	5.70288e-05	6.80211e-05	7.47895e-05	7.82504e-05	0.190476
mmu-miR-148a-3p	Ppa2	0.0110107	0.0120445	0.012055	0.0110749	0.0119254	0.0122771	0.0125588	0.0128066	5.07454e-05	5.86517e-05	6.15803e-05	4.45695e-05	4.60916e-05	4.21419e-05	5.65384e-05	5.51966e-05	0.261905
mmu-miR-148a-3p	Ppargc1a	0.0110107	0.0120445	0.012055	0.0110749	0.0119254	0.0122771	0.0125588	0.0128066	9.33753e-06	6.5542e-06	6.94178e-06	4.67914e-06	2.30767e-05	5.98227e-06	7.12711e-06	6.66865e-06	-0.142857
mmu-miR-148a-3p	Ppdpf	0.0110107	0.0120445	0.012055	0.0110749	0.0119254	0.0122771	0.0125588	0.0128066	4.87311e-05	5.42707e-05	5.56706e-05	5.43542e-05	3.97845e-05	4.74251e-05	4.33125e-05	4.91153e-05	-0.119048
mmu-miR-148a-3p	Ppp1cb	0.0110107	0.0120445	0.012055	0.0110749	0.0119254	0.0122771	0.0125588	0.0128066	1.75843e-05	1.04168e-05	5.51357e-06	8.72899e-06	9.58825e-06	3.5435e-06	3.81684e-06	4.71805e-06	-0.809524
mmu-miR-148a-3p	Ppp1r10	0.0110107	0.0120445	0.012055	0.0110749	0.0119254	0.0122771	0.0125588	0.0128066	1.53014e-05	4.39625e-06	7.64182e-06	6.24163e-06	6.06087e-06	2.96047e-06	6.54431e-06	3.78181e-06	-0.5
mmu-miR-148a-3p	Ppp1r10	0.0110107	0.0120445	0.012055	0.0110749	0.0119254	0.0122771	0.0125588	0.0128066	1.53014e-05	4.39625e-06	7.64182e-06	6.24163e-06	6.06087e-06	2.96047e-06	6.54431e-06	3.78181e-06	-0.5
mmu-miR-148a-3p	Ppp1r10	0.0110107	0.0120445	0.012055	0.0110749	0.0119254	0.0122771	0.0125588	0.0128066	1.53014e-05	4.39625e-06	7.64182e-06	6.24163e-06	6.06087e-06	2.96047e-06	6.54431e-06	3.78181e-06	-0.5
mmu-miR-148a-3p	Ppp1r10	0.0110107	0.0120445	0.012055	0.0110749	0.0119254	0.0122771	0.0125588	0.0128066	1.53014e-05	4.39625e-06	7.64182e-06	6.24163e-06	6.06087e-06	2.96047e-06	6.54431e-06	3.78181e-06	-0.5
mmu-miR-148a-3p	Ppp1r10	0.0110107	0.0120445	0.012055	0.0110749	0.0119254	0.0122771	0.0125588	0.0128066	1.53014e-05	4.39625e-06	7.64182e-06	6.24163e-06	6.06087e-06	2.96047e-06	6.54431e-06	3.78181e-06	-0.5
mmu-miR-148a-3p	Ppp1r2	0.0110107	0.0120445	0.012055	0.0110749	0.0119254	0.0122771	0.0125588	0.0128066	1.22276e-05	1.04907e-05	9.37897e-06	4.87586e-06	9.25529e-06	4.99086e-06	6.22924e-06	7.03612e-06	-0.333333
mmu-miR-148a-3p	Ppp6r1	0.0110107	0.0120445	0.012055	0.0110749	0.0119254	0.0122771	0.0125588	0.0128066	1.3001e-05	3.49296e-06	6.07791e-06	4.92604e-06	5.29978e-06	3.68477e-06	3.95205e-06	3.39136e-06	-0.690476
mmu-miR-148a-3p	Prune	0.0110107	0.0120445	0.012055	0.0110749	0.0119254	0.0122771	0.0125588	0.0128066	2.30486e-06	3.14408e-06	4.6232e-06	7.46006e-07	3.53563e-06	2.00236e-06	2.12443e-06	1.87778e-06	-0.190476
mmu-miR-148a-3p	Psmb6	0.0110107	0.0120445	0.012055	0.0110749	0.0119254	0.0122771	0.0125588	0.0128066	0.000370358	0.000346621	0.000340733	0.000342531	0.00023747	0.000254899	0.000276211	0.000327543	-0.5
mmu-miR-148a-3p	Ptpra	0.0110107	0.0120445	0.012055	0.0110749	0.0119254	0.0122771	0.0125588	0.0128066	1.84909e-05	1.64619e-05	1.43156e-05	7.1641e-06	5.70267e-06	9.99237e-06	1.35714e-05	9.85728e-06	-0.142857
mmu-miR-148a-3p	Qk	0.0110107	0.0120445	0.012055	0.0110749	0.0119254	0.0122771	0.0125588	0.0128066	3.00906e-05	2.70644e-05	2.4917e-05	2.66561e-05	1.81003e-05	1.34094e-05	2.06316e-05	1.03391e-05	-0.761905
mmu-miR-148a-3p	Rab11b	0.0110107	0.0120445	0.012055	0.0110749	0.0119254	0.0122771	0.0125588	0.0128066	3.8433e-05	3.15073e-05	3.78419e-05	3.48575e-05	2.2146e-05	3.44846e-05	3.20098e-05	4.09887e-05	0.119048
mmu-miR-148a-3p	Rab12	0.0110107	0.0120445	0.012055	0.0110749	0.0119254	0.0122771	0.0125588	0.0128066	1.58421e-05	1.00095e-05	1.55568e-05	1.41094e-05	7.13911e-06	8.68454e-06	1.09383e-05	8.08867e-06	-0.452381
mmu-miR-148a-3p	Rab34	0.0110107	0.0120445	0.012055	0.0110749	0.0119254	0.0122771	0.0125588	0.0128066	5.83553e-06	5.26784e-06	6.71525e-06	4.95527e-06	3.50985e-06	2.84283e-06	2.88876e-06	3.24522e-06	-0.595238
mmu-miR-148a-3p	Rala	0.0110107	0.0120445	0.012055	0.0110749	0.0119254	0.0122771	0.0125588	0.0128066	5.06392e-05	4.25207e-05	2.50459e-05	3.43198e-05	2.40072e-05	2.53868e-05	3.38658e-05	2.72817e-05	-0.380952
mmu-miR-148a-3p	Rcc2	0.0110107	0.0120445	0.012055	0.0110749	0.0119254	0.0122771	0.0125588	0.0128066	8.22559e-06	5.49e-06	3.23498e-06	3.84317e-06	6.93383e-06	4.54914e-06	7.23587e-06	6.98145e-06	0.0238095
mmu-miR-148a-3p	Ric8b	0.0110107	0.0120445	0.012055	0.0110749	0.0119254	0.0122771	0.0125588	0.0128066	6.5579e-06	6.15674e-07	2.02614e-06	1.90582e-06	1.33305e-06	1.67822e-06	3.07514e-06	2.08305e-06	0.0952381
mmu-miR-148a-3p	Rnf103	0.0110107	0.0120445	0.012055	0.0110749	0.0119254	0.0122771	0.0125588	0.0128066	2.48415e-05	1.31304e-05	1.51707e-05	1.81252e-05	1.87509e-05	6.92945e-06	9.4273e-06	7.96188e-06	-0.880952
mmu-miR-148a-3p	Robo1	0.0110107	0.0120445	0.012055	0.0110749	0.0119254	0.0122771	0.0125588	0.0128066	4.6135e-06	3.11466e-06	2.16082e-06	3.13706e-06	1.47236e-07	3.15398e-07	4.20537e-07	7.36899e-08	-0.738095
mmu-miR-148a-3p	Rock1	0.0110107	0.0120445	0.012055	0.0110749	0.0119254	0.0122771	0.0125588	0.0128066	6.32515e-05	6.32223e-05	5.35617e-05	4.83804e-05	3.39973e-05	3.36666e-05	3.58655e-05	2.79149e-05	-0.690476
mmu-miR-148a-3p	Rpp38	0.0110107	0.0120445	0.012055	0.0110749	0.0119254	0.0122771	0.0125588	0.0128066	6.87606e-06	9.88265e-06	7.06882e-06	5.54474e-06	4.77734e-06	4.90293e-06	9.06284e-06	7.15986e-06	0.404762
mmu-miR-148a-3p	Rtca	0.0110107	0.0120445	0.012055	0.0110749	0.0119254	0.0122771	0.0125588	0.0128066	5.79268e-06	8.49736e-06	5.75605e-06	6.35987e-06	5.47629e-06	5.56008e-06	7.14073e-06	6.81356e-06	0.261905
mmu-miR-148a-3p	S100a11	0.0110107	0.0120445	0.012055	0.0110749	0.0119254	0.0122771	0.0125588	0.0128066	1.05111e-06	6.81514e-06	2.34816e-06	1.71462e-06	4.98794e-06	1.06987e-06	1.50068e-06	2.32605e-06	0.0714286
mmu-miR-148a-3p	S1pr1	0.0110107	0.0120445	0.012055	0.0110749	0.0119254	0.0122771	0.0125588	0.0128066	3.35263e-05	4.31876e-05	2.39669e-05	2.35023e-05	1.7579e-05	2.01803e-05	2.3674e-05	1.74294e-05	-0.428571
mmu-miR-148a-3p	S1pr1	0.0110107	0.0120445	0.012055	0.0110749	0.0119254	0.0122771	0.0125588	0.0128066	3.35263e-05	4.31876e-05	2.39669e-05	2.35023e-05	1.7579e-05	2.01803e-05	2.3674e-05	1.74294e-05	-0.428571
mmu-miR-148a-3p	Sephs2	0.0110107	0.0120445	0.012055	0.0110749	0.0119254	0.0122771	0.0125588	0.0128066	8.38096e-05	8.82936e-05	9.01832e-05	9.23778e-05	5.99333e-05	5.49093e-05	7.41373e-05	8.15868e-05	-0.404762
mmu-miR-148a-3p	Sgk2	0.0110107	0.0120445	0.012055	0.0110749	0.0119254	0.0122771	0.0125588	0.0128066	2.74112e-05	2.24743e-05	1.66558e-05	1.3337e-05	9.48841e-06	8.75137e-06	1.11078e-05	1.17183e-05	-0.5
mmu-miR-148a-3p	Sgms1	0.0110107	0.0120445	0.012055	0.0110749	0.0119254	0.0122771	0.0125588	0.0128066	2.12365e-05	9.10291e-06	8.96158e-06	4.66713e-06	4.84278e-06	1.25999e-06	2.48498e-06	1.27958e-06	-0.714286
mmu-miR-148a-3p	Shisa5	0.0110107	0.0120445	0.012055	0.0110749	0.0119254	0.0122771	0.0125588	0.0128066	1.50464e-05	1.75796e-05	2.71806e-05	2.07966e-05	1.48262e-05	2.13694e-05	1.87128e-05	2.52139e-05	0.595238
mmu-miR-148a-3p	Sik1	0.0110107	0.0120445	0.012055	0.0110749	0.0119254	0.0122771	0.0125588	0.0128066	2.44383e-05	1.1286e-05	1.15426e-05	2.25108e-05	2.32628e-05	8.01194e-06	1.27187e-05	6.5337e-06	-0.809524
mmu-miR-148a-3p	Sirt7	0.0110107	0.0120445	0.012055	0.0110749	0.0119254	0.0122771	0.0125588	0.0128066	6.27531e-05	6.51755e-05	6.51018e-05	4.72943e-05	4.01527e-05	3.7526e-05	4.87173e-05	4.75346e-05	-0.0952381
mmu-miR-148a-3p	Skp1a	0.0110107	0.0120445	0.012055	0.0110749	0.0119254	0.0122771	0.0125588	0.0128066	0.000209204	0.000166936	0.000181608	0.000179302	0.000110482	0.000125482	0.000137501	0.000164184	-0.452381
mmu-miR-148a-3p	Slain2	0.0110107	0.0120445	0.012055	0.0110749	0.0119254	0.0122771	0.0125588	0.0128066	3.35325e-05	2.90155e-05	1.46287e-05	2.1668e-05	1.37971e-05	1.04525e-05	1.50399e-05	1.1411e-05	-0.666667
mmu-miR-148a-3p	Slc12a7	0.0110107	0.0120445	0.012055	0.0110749	0.0119254	0.0122771	0.0125588	0.0128066	9.42194e-06	9.60857e-06	9.32138e-06	8.4552e-06	1.32107e-05	5.81769e-06	5.17502e-06	4.51202e-06	-0.738095
mmu-miR-148a-3p	Slc17a1	0.0110107	0.0120445	0.012055	0.0110749	0.0119254	0.0122771	0.0125588	0.0128066	5.27841e-06	2.7614e-06	1.06771e-06	2.37776e-06	2.91523e-06	5.00746e-06	5.03932e-06	5.48066e-06	0.333333
mmu-miR-148a-3p	Slc25a19	0.0110107	0.0120445	0.012055	0.0110749	0.0119254	0.0122771	0.0125588	0.0128066	1.23774e-05	9.72692e-06	1.27601e-05	1.14171e-05	3.58757e-06	3.27143e-06	3.6414e-06	3.48968e-06	-0.571429
mmu-miR-148a-3p	Slc25a44	0.0110107	0.0120445	0.012055	0.0110749	0.0119254	0.0122771	0.0125588	0.0128066	4.09709e-05	3.07157e-05	4.69934e-05	4.02613e-05	3.6018e-05	2.45469e-05	2.46195e-05	2.40141e-05	-0.738095
mmu-miR-148a-3p	Slc3a1	0.0110107	0.0120445	0.012055	0.0110749	0.0119254	0.0122771	0.0125588	0.0128066	1.88225e-06	8.59483e-07	2.69373e-06	2.27228e-06	2.71471e-05	2.66396e-05	4.32828e-05	4.63565e-05	0.738095
mmu-miR-148a-3p	Smdt1	0.0110107	0.0120445	0.012055	0.0110749	0.0119254	0.0122771	0.0125588	0.0128066	0.000100463	0.000148086	0.00012497	0.000132112	8.25969e-05	9.40856e-05	8.83852e-05	7.89649e-05	-0.52381
mmu-miR-148a-3p	Smim12	0.0110107	0.0120445	0.012055	0.0110749	0.0119254	0.0122771	0.0125588	0.0128066	2.36255e-05	3.21783e-05	3.21975e-05	2.82522e-05	1.82526e-05	2.68961e-05	2.72574e-05	3.58461e-05	0.52381
mmu-miR-148a-3p	Sms	0.0110107	0.0120445	0.012055	0.0110749	0.0119254	0.0122771	0.0125588	0.0128066	3.1823e-06	4.74207e-06	7.49055e-07	1.51012e-06	1.37111e-06	1.43171e-06	1.96867e-06	8.62151e-07	-0.404762
mmu-miR-148a-3p	Snx2	0.0110107	0.0120445	0.012055	0.0110749	0.0119254	0.0122771	0.0125588	0.0128066	8.81255e-06	1.19884e-05	9.53267e-06	9.8603e-06	9.63071e-06	1.07994e-05	9.74955e-06	1.51661e-05	0.571429
mmu-miR-148a-3p	Snx27	0.0110107	0.0120445	0.012055	0.0110749	0.0119254	0.0122771	0.0125588	0.0128066	8.50498e-06	1.48782e-05	6.39329e-06	7.8145e-06	9.0328e-06	3.65488e-06	5.67177e-06	4.81106e-06	-0.714286
mmu-miR-148a-3p	Snx7	0.0110107	0.0120445	0.012055	0.0110749	0.0119254	0.0122771	0.0125588	0.0128066	7.03571e-06	8.39033e-06	5.41416e-06	7.16513e-06	6.97585e-06	4.96419e-06	6.10569e-06	9.24399e-06	-0.0952381
mmu-miR-148a-3p	Sos1	0.0110107	0.0120445	0.012055	0.0110749	0.0119254	0.0122771	0.0125588	0.0128066	1.53652e-05	1.22983e-05	2.15957e-05	1.42202e-05	1.69041e-05	5.5912e-06	7.42688e-06	6.71112e-06	-0.619048
mmu-miR-148a-3p	Sowahc	0.0110107	0.0120445	0.012055	0.0110749	0.0119254	0.0122771	0.0125588	0.0128066	5.84816e-06	1.59314e-06	2.69849e-06	2.82931e-06	6.51921e-07	3.03795e-07	8.57812e-07	5.7529e-07	-0.738095
mmu-miR-148a-3p	Sprr2a1	0.0110107	0.0120445	0.012055	0.0110749	0.0119254	0.0122771	0.0125588	0.0128066	0	6.25058e-05	2.67938e-07	1.03273e-06	8.06234e-05	5.32261e-07	2.87034e-07	5.37936e-06	0.0952381
mmu-miR-148a-3p	Srd5a3	0.0110107	0.0120445	0.012055	0.0110749	0.0119254	0.0122771	0.0125588	0.0128066	5.07824e-06	8.72387e-06	1.12499e-05	9.72117e-06	6.68799e-06	5.72346e-06	7.34562e-06	8.61928e-06	0.142857
mmu-miR-148a-3p	Srebf1	0.0110107	0.0120445	0.012055	0.0110749	0.0119254	0.0122771	0.0125588	0.0128066	4.56428e-05	5.00791e-05	5.38821e-05	4.91868e-05	5.48992e-05	5.16099e-05	5.01016e-05	5.83111e-05	0.666667
mmu-miR-148a-3p	Srsf11	0.0110107	0.0120445	0.012055	0.0110749	0.0119254	0.0122771	0.0125588	0.0128066	0.000109149	0.000115918	0.000104344	8.33058e-05	0.000131087	4.96555e-05	6.5895e-05	4.046e-05	-0.714286
mmu-miR-148a-3p	Ssh2	0.0110107	0.0120445	0.012055	0.0110749	0.0119254	0.0122771	0.0125588	0.0128066	0.000298527	0.000304387	0.000276563	0.000137039	0.000106211	6.76198e-05	0.000129968	0.000101361	-0.571429
mmu-miR-148a-3p	Ssh2	0.0110107	0.0120445	0.012055	0.0110749	0.0119254	0.0122771	0.0125588	0.0128066	0.000298527	0.000304387	0.000276563	0.000137039	0.000106211	6.76198e-05	0.000129968	0.000101361	-0.571429
mmu-miR-148a-3p	Ssr1	0.0110107	0.0120445	0.012055	0.0110749	0.0119254	0.0122771	0.0125588	0.0128066	4.51954e-05	2.94662e-05	3.05739e-05	3.09312e-05	3.45047e-05	1.87124e-05	2.62614e-05	2.64138e-05	-0.857143
mmu-miR-148a-3p	St6gal1	0.0110107	0.0120445	0.012055	0.0110749	0.0119254	0.0122771	0.0125588	0.0128066	6.03289e-06	4.29679e-06	3.41443e-06	5.74684e-06	1.28715e-05	6.69324e-06	1.16875e-05	1.01082e-05	0.285714
mmu-miR-148a-3p	Stard13	0.0110107	0.0120445	0.012055	0.0110749	0.0119254	0.0122771	0.0125588	0.0128066	9.79096e-06	7.17352e-06	9.15565e-07	4.86709e-06	2.97745e-06	2.475e-06	4.71356e-06	1.61107e-06	-0.666667
mmu-miR-148a-3p	Stim2	0.0110107	0.0120445	0.012055	0.0110749	0.0119254	0.0122771	0.0125588	0.0128066	3.51217e-06	7.39028e-06	5.23165e-06	8.54416e-06	5.9161e-06	3.44224e-06	4.88678e-06	4.03188e-06	-0.357143
mmu-miR-148a-3p	Stradb	0.0110107	0.0120445	0.012055	0.0110749	0.0119254	0.0122771	0.0125588	0.0128066	2.31114e-05	1.97909e-05	1.88338e-05	1.03441e-05	6.95243e-06	9.41055e-06	1.3544e-05	1.17428e-05	-0.190476
mmu-miR-148a-3p	Syncrip	0.0110107	0.0120445	0.012055	0.0110749	0.0119254	0.0122771	0.0125588	0.0128066	1.15877e-05	7.96221e-06	6.19994e-06	3.79025e-06	4.9018e-06	6.43605e-06	8.25425e-06	3.5835e-06	-0.238095
mmu-miR-148a-3p	Szrd1	0.0110107	0.0120445	0.012055	0.0110749	0.0119254	0.0122771	0.0125588	0.0128066	1.66698e-05	1.39798e-05	8.04792e-06	1.7553e-05	1.25815e-05	1.58625e-05	1.49713e-05	1.89778e-05	0.0714286
mmu-miR-148a-3p	Szrd1	0.0110107	0.0120445	0.012055	0.0110749	0.0119254	0.0122771	0.0125588	0.0128066	1.66698e-05	1.39798e-05	8.04792e-06	1.7553e-05	1.25815e-05	1.58625e-05	1.49713e-05	1.89778e-05	0.0714286
mmu-miR-148a-3p	Taf1c	0.0110107	0.0120445	0.012055	0.0110749	0.0119254	0.0122771	0.0125588	0.0128066	0.000159125	0.000140954	0.000121445	0.00012832	0.000153432	0.000148592	0.000151103	0.000135358	-0.285714
mmu-miR-148a-3p	Taf4a	0.0110107	0.0120445	0.012055	0.0110749	0.0119254	0.0122771	0.0125588	0.0128066	3.5146e-06	2.89379e-07	2.02856e-07	8.15042e-07	4.55153e-06	8.21623e-07	2.24152e-06	2.508e-07	-0.428571
mmu-miR-148a-3p	Tanc1	0.0110107	0.0120445	0.012055	0.0110749	0.0119254	0.0122771	0.0125588	0.0128066	4.97153e-06	3.19736e-06	6.1131e-06	7.4472e-07	3.47007e-06	9.74838e-07	2.76714e-06	1.54539e-06	-0.261905
mmu-miR-148a-3p	Tbck	0.0110107	0.0120445	0.012055	0.0110749	0.0119254	0.0122771	0.0125588	0.0128066	1.83014e-05	1.13638e-05	7.74711e-06	7.47291e-06	1.11448e-05	3.24926e-06	4.60453e-06	1.78824e-06	-0.809524
mmu-miR-148a-3p	Tbp	0.0110107	0.0120445	0.012055	0.0110749	0.0119254	0.0122771	0.0125588	0.0128066	2.82355e-06	3.79044e-06	6.4239e-06	2.52665e-06	1.24729e-06	6.18214e-07	3.44217e-06	2.14608e-06	-0.0714286
mmu-miR-148a-3p	Tecpr2	0.0110107	0.0120445	0.012055	0.0110749	0.0119254	0.0122771	0.0125588	0.0128066	0.000336833	0.000316859	0.000306826	0.000290539	0.000299454	0.000312037	0.000283273	0.000306351	-0.309524
mmu-miR-148a-3p	Tgfa	0.0110107	0.0120445	0.012055	0.0110749	0.0119254	0.0122771	0.0125588	0.0128066	5.04294e-06	2.81197e-06	1.78153e-06	4.34836e-06	2.2818e-06	1.48243e-06	1.32527e-06	2.32163e-06	-0.714286
mmu-miR-148a-3p	Timm23	0.0110107	0.0120445	0.012055	0.0110749	0.0119254	0.0122771	0.0125588	0.0128066	2.37212e-05	2.19876e-05	2.07979e-05	2.25702e-05	3.33786e-05	3.2968e-05	2.97138e-05	5.60829e-05	0.404762
mmu-miR-148a-3p	Timm9	0.0110107	0.0120445	0.012055	0.0110749	0.0119254	0.0122771	0.0125588	0.0128066	1.47271e-05	1.44546e-05	1.98718e-05	1.83734e-05	1.90124e-05	1.4852e-05	1.49985e-05	1.46316e-05	-0.166667
mmu-miR-148a-3p	Tmem128	0.0110107	0.0120445	0.012055	0.0110749	0.0119254	0.0122771	0.0125588	0.0128066	1.76902e-05	1.93889e-05	1.91345e-05	1.63201e-05	1.48685e-05	1.91811e-05	1.75996e-05	1.48717e-05	0
mmu-miR-148a-3p	Tmsb10	0.0110107	0.0120445	0.012055	0.0110749	0.0119254	0.0122771	0.0125588	0.0128066	0	8.70597e-06	0	1.1711e-07	5.38334e-06	5.78495e-07	1.85163e-07	1.52103e-06	0.28743
mmu-miR-148a-3p	Tmsb4x	0.0110107	0.0120445	0.012055	0.0110749	0.0119254	0.0122771	0.0125588	0.0128066	1.39859e-06	1.23398e-05	9.05242e-07	6.01813e-07	9.10572e-06	1.34914e-06	1.30339e-06	1.52005e-06	0.0238095
mmu-miR-148a-3p	Tnrc6a	0.0110107	0.0120445	0.012055	0.0110749	0.0119254	0.0122771	0.0125588	0.0128066	0.00013034	0.00012228	0.000121662	7.14433e-05	0.000117125	4.3664e-05	4.87298e-05	5.27228e-05	-0.690476
mmu-miR-148a-3p	Tnrc6c	0.0110107	0.0120445	0.012055	0.0110749	0.0119254	0.0122771	0.0125588	0.0128066	4.12241e-05	3.46558e-05	3.64503e-05	2.18069e-05	2.22719e-05	8.35541e-06	1.54747e-05	1.53299e-05	-0.690476
mmu-miR-148a-3p	Tpm2	0.0110107	0.0120445	0.012055	0.0110749	0.0119254	0.0122771	0.0125588	0.0128066	4.03424e-05	3.8135e-05	3.64003e-05	2.61438e-05	3.64894e-06	1.35833e-06	6.17801e-07	2.48216e-07	-0.809524
mmu-miR-148a-3p	Tpp1	0.0110107	0.0120445	0.012055	0.0110749	0.0119254	0.0122771	0.0125588	0.0128066	5.65397e-05	4.45243e-05	5.27395e-05	4.12523e-05	4.57075e-05	4.76908e-05	4.35587e-05	4.22734e-05	-0.309524
mmu-miR-148a-3p	Trabd	0.0110107	0.0120445	0.012055	0.0110749	0.0119254	0.0122771	0.0125588	0.0128066	4.61106e-05	3.43715e-05	3.70146e-05	2.85324e-05	3.40335e-05	3.39238e-05	3.94785e-05	4.60132e-05	0.190476
mmu-miR-148a-3p	Traf3	0.0110107	0.0120445	0.012055	0.0110749	0.0119254	0.0122771	0.0125588	0.0128066	9.02952e-06	3.48897e-06	6.23499e-06	3.77746e-06	6.45246e-06	2.13995e-06	1.76254e-06	1.84602e-06	-0.857143
mmu-miR-148a-3p	Trak2	0.0110107	0.0120445	0.012055	0.0110749	0.0119254	0.0122771	0.0125588	0.0128066	7.92061e-06	1.10765e-05	5.79602e-06	7.22067e-06	5.39024e-06	2.08522e-06	4.78346e-06	2.3387e-06	-0.738095
mmu-miR-148a-3p	Ttc33	0.0110107	0.0120445	0.012055	0.0110749	0.0119254	0.0122771	0.0125588	0.0128066	8.87892e-06	9.79568e-06	6.53075e-06	6.49828e-06	3.63195e-06	3.85493e-06	4.92464e-06	5.11679e-06	-0.357143
mmu-miR-148a-3p	Txndc12	0.0110107	0.0120445	0.012055	0.0110749	0.0119254	0.0122771	0.0125588	0.0128066	2.92753e-05	2.96964e-05	3.82711e-05	2.6825e-05	2.31917e-05	1.99593e-05	3.3414e-05	3.07575e-05	0.404762
mmu-miR-148a-3p	Txnip	0.0110107	0.0120445	0.012055	0.0110749	0.0119254	0.0122771	0.0125588	0.0128066	6.16655e-06	6.82636e-06	2.5528e-06	3.55382e-06	4.55063e-06	1.35987e-06	1.75775e-06	1.71713e-06	-0.761905
mmu-miR-148a-3p	Txnip	0.0110107	0.0120445	0.012055	0.0110749	0.0119254	0.0122771	0.0125588	0.0128066	6.16655e-06	6.82636e-06	2.5528e-06	3.55382e-06	4.55063e-06	1.35987e-06	1.75775e-06	1.71713e-06	-0.761905
mmu-miR-148a-3p	Ubap2l	0.0110107	0.0120445	0.012055	0.0110749	0.0119254	0.0122771	0.0125588	0.0128066	1.79519e-05	3.12694e-05	2.1881e-05	1.37732e-05	2.43723e-05	3.03805e-05	1.97766e-05	1.15537e-05	-0.047619
mmu-miR-148a-3p	Ube2d1	0.0110107	0.0120445	0.012055	0.0110749	0.0119254	0.0122771	0.0125588	0.0128066	3.21589e-06	1.83674e-06	6.02433e-06	1.47233e-06	3.22841e-06	1.86852e-06	3.5236e-06	5.07495e-06	0.547619
mmu-miR-148a-3p	Ube2d3	0.0110107	0.0120445	0.012055	0.0110749	0.0119254	0.0122771	0.0125588	0.0128066	5.53943e-05	5.72918e-05	4.56361e-05	4.04733e-05	3.86531e-05	3.25896e-05	4.35288e-05	5.42203e-05	-0.0952381
mmu-miR-148a-3p	Ube2w	0.0110107	0.0120445	0.012055	0.0110749	0.0119254	0.0122771	0.0125588	0.0128066	3.58874e-06	7.00814e-06	7.56881e-06	6.56619e-06	2.38873e-06	1.67503e-06	5.08157e-06	2.34866e-06	-0.285714
mmu-miR-148a-3p	Ubxn1	0.0110107	0.0120445	0.012055	0.0110749	0.0119254	0.0122771	0.0125588	0.0128066	0.000126025	0.000113906	0.000127536	0.00013434	0.000100243	0.000119546	0.000113405	0.000122911	-0.285714
mmu-miR-148a-3p	Ubxn8	0.0110107	0.0120445	0.012055	0.0110749	0.0119254	0.0122771	0.0125588	0.0128066	4.17073e-05	3.78025e-05	4.28006e-05	3.72419e-05	2.85903e-05	3.36203e-05	3.31973e-05	3.694e-05	-0.333333
mmu-miR-148a-3p	Usp32	0.0110107	0.0120445	0.012055	0.0110749	0.0119254	0.0122771	0.0125588	0.0128066	1.04202e-05	4.26892e-06	5.35039e-06	6.68712e-06	7.10289e-06	3.63599e-06	3.38628e-06	2.99087e-06	-0.952381
mmu-miR-148a-3p	Usp47	0.0110107	0.0120445	0.012055	0.0110749	0.0119254	0.0122771	0.0125588	0.0128066	3.65107e-05	3.15767e-05	2.00632e-05	2.23611e-05	2.26787e-05	1.93529e-05	1.7329e-05	1.23986e-05	-0.904762
mmu-miR-148a-3p	Usp48	0.0110107	0.0120445	0.012055	0.0110749	0.0119254	0.0122771	0.0125588	0.0128066	2.48806e-05	1.59403e-05	2.02496e-05	1.47656e-05	1.52159e-05	1.40032e-05	1.67859e-05	9.3312e-06	-0.452381
mmu-miR-148a-3p	Vamp5	0.0110107	0.0120445	0.012055	0.0110749	0.0119254	0.0122771	0.0125588	0.0128066	1.10605e-05	1.04331e-05	1.29736e-05	9.75711e-06	1.13569e-05	1.57052e-05	1.50179e-05	1.06342e-05	0.428571
mmu-miR-148a-3p	Xaf1	0.0110107	0.0120445	0.012055	0.0110749	0.0119254	0.0122771	0.0125588	0.0128066	4.06419e-06	4.31193e-06	3.94895e-06	4.34213e-06	4.00811e-06	3.50951e-06	5.17215e-06	4.01135e-06	-0.142857
mmu-miR-148a-3p	Yipf5	0.0110107	0.0120445	0.012055	0.0110749	0.0119254	0.0122771	0.0125588	0.0128066	3.95363e-05	3.64714e-05	3.43878e-05	2.40492e-05	1.60231e-05	1.71173e-05	1.90747e-05	1.84287e-05	-0.452381
mmu-miR-148a-3p	Ykt6	0.0110107	0.0120445	0.012055	0.0110749	0.0119254	0.0122771	0.0125588	0.0128066	1.3514e-05	1.23621e-05	1.66658e-05	1.74612e-05	1.13647e-05	1.11672e-05	1.27782e-05	8.89882e-06	-0.595238
mmu-miR-148a-3p	Ypel3	0.0110107	0.0120445	0.012055	0.0110749	0.0119254	0.0122771	0.0125588	0.0128066	9.62027e-06	1.76708e-05	2.22271e-05	1.78507e-05	1.3201e-05	1.4709e-05	1.15939e-05	1.54187e-05	0.0952381
mmu-miR-148a-3p	Ythdc2	0.0110107	0.0120445	0.012055	0.0110749	0.0119254	0.0122771	0.0125588	0.0128066	3.99039e-06	4.78987e-06	6.84026e-06	2.70448e-06	4.46342e-06	2.06193e-06	3.81107e-06	5.89371e-07	-0.404762
mmu-miR-148a-3p	Ywhab	0.0110107	0.0120445	0.012055	0.0110749	0.0119254	0.0122771	0.0125588	0.0128066	9.00767e-05	7.01955e-05	6.41876e-05	4.88229e-05	4.82223e-05	3.48645e-05	5.45979e-05	2.68641e-05	-0.571429
mmu-miR-148a-3p	Zdhhc7	0.0110107	0.0120445	0.012055	0.0110749	0.0119254	0.0122771	0.0125588	0.0128066	1.08453e-05	6.17911e-06	1.10483e-05	1.05116e-05	6.22768e-06	6.87263e-06	6.70567e-06	1.47982e-05	0.190476
mmu-miR-148a-3p	Zfp110	0.0110107	0.0120445	0.012055	0.0110749	0.0119254	0.0122771	0.0125588	0.0128066	8.03078e-06	1.94182e-06	6.39158e-06	6.39114e-06	6.11275e-06	3.76546e-06	4.68398e-06	4.23509e-06	-0.571429
mmu-miR-148a-3p	Zfp113	0.0110107	0.0120445	0.012055	0.0110749	0.0119254	0.0122771	0.0125588	0.0128066	2.82867e-06	4.22741e-06	2.17348e-06	3.78481e-06	5.50039e-06	1.99723e-06	3.33987e-06	2.77843e-06	-0.452381
mmu-miR-148a-3p	Zfyve27	0.0110107	0.0120445	0.012055	0.0110749	0.0119254	0.0122771	0.0125588	0.0128066	2.7264e-06	2.88195e-06	7.35033e-06	2.12586e-06	2.45577e-06	2.16224e-06	9.87886e-07	1.52411e-06	-0.47619
mmu-miR-148a-3p	Znrf1	0.0110107	0.0120445	0.012055	0.0110749	0.0119254	0.0122771	0.0125588	0.0128066	1.18939e-05	8.14531e-06	7.52219e-06	9.20427e-06	9.69947e-06	6.99732e-06	6.23479e-06	7.72303e-06	-0.833333
mmu-miR-148b-3p	0610037L13Rik	0.000103829	0.00018089	0.000184129	0.000166052	0.000138036	0.00014961	0.000140617	0.000151792	3.13824e-05	3.68302e-05	3.98655e-05	3.44303e-05	2.49519e-05	3.16585e-05	3.06687e-05	2.61482e-05	0.761905
mmu-miR-148b-3p	1190002N15Rik	0.000103829	0.00018089	0.000184129	0.000166052	0.000138036	0.00014961	0.000140617	0.000151792	2.54841e-05	1.15459e-05	1.43695e-05	1.77145e-05	1.99641e-05	7.83097e-06	1.2963e-05	1.03574e-05	-0.404762
mmu-miR-148b-3p	1700019G17Rik	0.000103829	0.00018089	0.000184129	0.000166052	0.000138036	0.00014961	0.000140617	0.000151792	2.29556e-05	2.37195e-05	1.65636e-05	2.06456e-05	1.58324e-05	1.33222e-05	1.33088e-05	1.87341e-05	0.261905
mmu-miR-148b-3p	1700024P16Rik	0.000103829	0.00018089	0.000184129	0.000166052	0.000138036	0.00014961	0.000140617	0.000151792	1.73219e-06	2.59135e-06	2.14677e-06	8.50305e-06	1.23673e-05	6.35657e-06	1.11704e-05	4.27882e-06	-0.261905
mmu-miR-148b-3p	2310035C23Rik	0.000103829	0.00018089	0.000184129	0.000166052	0.000138036	0.00014961	0.000140617	0.000151792	5.07244e-06	4.40389e-06	4.89742e-06	3.81233e-06	4.64957e-06	2.45374e-06	2.4921e-06	3.53818e-06	-0.047619
mmu-miR-148b-3p	2310061I04Rik	0.000103829	0.00018089	0.000184129	0.000166052	0.000138036	0.00014961	0.000140617	0.000151792	2.60263e-05	2.67125e-05	2.65744e-05	2.78621e-05	2.61346e-05	2.97369e-05	3.33836e-05	2.8348e-05	0.166667
mmu-miR-148b-3p	4931406C07Rik	0.000103829	0.00018089	0.000184129	0.000166052	0.000138036	0.00014961	0.000140617	0.000151792	0.000174976	0.000151204	0.000125723	0.000122248	7.00145e-05	4.78619e-05	5.05888e-05	3.76778e-05	0.0714286
mmu-miR-148b-3p	5730455P16Rik	0.000103829	0.00018089	0.000184129	0.000166052	0.000138036	0.00014961	0.000140617	0.000151792	6.69614e-06	2.96983e-06	2.46991e-06	3.85105e-06	4.73843e-06	1.56834e-06	3.41641e-06	2.74782e-06	-0.619048
mmu-miR-148b-3p	AI987944	0.000103829	0.00018089	0.000184129	0.000166052	0.000138036	0.00014961	0.000140617	0.000151792	1.4412e-05	1.13241e-05	5.91777e-06	1.39693e-05	7.26561e-06	4.99593e-06	8.24686e-06	4.75533e-06	-0.238095
mmu-miR-148b-3p	Abca1	0.000103829	0.00018089	0.000184129	0.000166052	0.000138036	0.00014961	0.000140617	0.000151792	8.70625e-05	3.46844e-05	4.03573e-05	4.53466e-05	5.39468e-05	2.84399e-05	5.22529e-05	2.03375e-05	-0.619048
mmu-miR-148b-3p	Abcb7	0.000103829	0.00018089	0.000184129	0.000166052	0.000138036	0.00014961	0.000140617	0.000151792	7.16083e-05	6.93648e-05	6.0508e-05	5.65018e-05	5.03523e-05	3.06819e-05	2.98805e-05	2.90121e-05	0.0952381
mmu-miR-148b-3p	Acot8	0.000103829	0.00018089	0.000184129	0.000166052	0.000138036	0.00014961	0.000140617	0.000151792	4.87711e-05	3.98213e-05	3.27278e-05	3.77406e-05	1.95027e-05	2.24686e-05	1.96962e-05	2.16084e-05	0.238095
mmu-miR-148b-3p	Acsm5	0.000103829	0.00018089	0.000184129	0.000166052	0.000138036	0.00014961	0.000140617	0.000151792	4.74658e-05	4.89582e-05	3.79465e-05	4.01195e-05	3.18276e-05	2.68845e-05	3.39383e-05	3.80473e-05	0.261905
mmu-miR-148b-3p	Actr5	0.000103829	0.00018089	0.000184129	0.000166052	0.000138036	0.00014961	0.000140617	0.000151792	3.19194e-06	4.01188e-06	6.5053e-06	6.1265e-06	2.35952e-06	4.5935e-06	2.93016e-06	2.66964e-06	0.666667
mmu-miR-148b-3p	Acvr1	0.000103829	0.00018089	0.000184129	0.000166052	0.000138036	0.00014961	0.000140617	0.000151792	4.43187e-06	3.60187e-06	1.90181e-06	3.67704e-06	2.24138e-06	9.03361e-07	1.56552e-06	9.77796e-07	-0.119048
mmu-miR-148b-3p	Acyp2	0.000103829	0.00018089	0.000184129	0.000166052	0.000138036	0.00014961	0.000140617	0.000151792	4.74841e-06	1.5671e-06	1.15276e-06	4.24278e-06	2.52342e-07	4.05309e-07	3.0878e-07	1.10773e-06	0.238095
mmu-miR-148b-3p	Adam10	0.000103829	0.00018089	0.000184129	0.000166052	0.000138036	0.00014961	0.000140617	0.000151792	1.00209e-05	8.08419e-06	5.39533e-06	6.64828e-06	6.14524e-06	6.64553e-06	5.73583e-06	2.63372e-06	-0.261905
mmu-miR-148b-3p	Adi1	0.000103829	0.00018089	0.000184129	0.000166052	0.000138036	0.00014961	0.000140617	0.000151792	8.25257e-05	7.98468e-05	6.8253e-05	5.91069e-05	5.7987e-05	6.67685e-05	8.6285e-05	0.000104716	-0.047619
mmu-miR-148b-3p	Agfg1	0.000103829	0.00018089	0.000184129	0.000166052	0.000138036	0.00014961	0.000140617	0.000151792	7.18473e-06	5.0399e-06	5.55214e-06	5.01229e-06	4.66892e-06	2.90009e-06	5.55542e-06	5.91854e-06	-0.166667
mmu-miR-148b-3p	Agfg1	0.000103829	0.00018089	0.000184129	0.000166052	0.000138036	0.00014961	0.000140617	0.000151792	7.18473e-06	5.0399e-06	5.55214e-06	5.01229e-06	4.66892e-06	2.90009e-06	5.55542e-06	5.91854e-06	-0.166667
mmu-miR-148b-3p	Akap1	0.000103829	0.00018089	0.000184129	0.000166052	0.000138036	0.00014961	0.000140617	0.000151792	2.24697e-05	1.97142e-05	2.26771e-05	1.73187e-05	1.52999e-05	1.32098e-05	1.30454e-05	1.18746e-05	0.285714
mmu-miR-148b-3p	Ankrd13c	0.000103829	0.00018089	0.000184129	0.000166052	0.000138036	0.00014961	0.000140617	0.000151792	2.17405e-05	1.70432e-05	1.57043e-05	1.31313e-05	1.5563e-05	7.32899e-06	1.2893e-05	6.75466e-06	-0.0238095
mmu-miR-148b-3p	Ankrd13c	0.000103829	0.00018089	0.000184129	0.000166052	0.000138036	0.00014961	0.000140617	0.000151792	2.17405e-05	1.70432e-05	1.57043e-05	1.31313e-05	1.5563e-05	7.32899e-06	1.2893e-05	6.75466e-06	-0.0238095
mmu-miR-148b-3p	Anxa4	0.000103829	0.00018089	0.000184129	0.000166052	0.000138036	0.00014961	0.000140617	0.000151792	1.84344e-05	1.58779e-05	1.22415e-05	1.40743e-05	1.02443e-05	7.98439e-06	1.0396e-05	1.30172e-05	0.119048
mmu-miR-148b-3p	Arfgap2	0.000103829	0.00018089	0.000184129	0.000166052	0.000138036	0.00014961	0.000140617	0.000151792	4.77636e-05	5.35729e-05	5.36367e-05	5.4757e-05	4.69877e-05	5.5324e-05	4.7445e-05	5.35579e-05	0.619048
mmu-miR-148b-3p	Arfip1	0.000103829	0.00018089	0.000184129	0.000166052	0.000138036	0.00014961	0.000140617	0.000151792	9.1675e-06	8.40324e-06	6.73464e-06	6.80626e-06	6.02046e-06	4.3682e-06	6.73667e-06	2.31588e-06	-0.0714286
mmu-miR-148b-3p	Arhgap21	0.000103829	0.00018089	0.000184129	0.000166052	0.000138036	0.00014961	0.000140617	0.000151792	1.05087e-05	3.43366e-06	2.49392e-06	3.21877e-06	4.95675e-06	3.4538e-06	6.15182e-06	4.58969e-06	-0.928571
mmu-miR-148b-3p	Arhgef26	0.000103829	0.00018089	0.000184129	0.000166052	0.000138036	0.00014961	0.000140617	0.000151792	1.88657e-05	1.13202e-05	1.52014e-05	1.97417e-05	1.71473e-05	1.17612e-05	1.97165e-05	9.44802e-06	-0.333333
mmu-miR-148b-3p	Arl6ip1	0.000103829	0.00018089	0.000184129	0.000166052	0.000138036	0.00014961	0.000140617	0.000151792	0.000315179	0.00028468	0.00027752	0.00020185	0.000110436	0.000113482	0.000161985	0.000107956	0.142857
mmu-miR-148b-3p	Arl6ip1	0.000103829	0.00018089	0.000184129	0.000166052	0.000138036	0.00014961	0.000140617	0.000151792	0.000315179	0.00028468	0.00027752	0.00020185	0.000110436	0.000113482	0.000161985	0.000107956	0.142857
mmu-miR-148b-3p	Arl8b	0.000103829	0.00018089	0.000184129	0.000166052	0.000138036	0.00014961	0.000140617	0.000151792	2.22029e-05	1.10667e-05	1.27455e-05	1.60186e-05	1.00229e-05	8.4051e-06	1.15133e-05	7.33124e-06	-0.047619
mmu-miR-148b-3p	Arrdc3	0.000103829	0.00018089	0.000184129	0.000166052	0.000138036	0.00014961	0.000140617	0.000151792	7.80088e-06	4.1548e-06	4.75649e-06	6.86908e-06	6.2786e-06	1.85166e-06	8.9458e-07	1.5971e-06	-0.166667
mmu-miR-148b-3p	Arrdc3	0.000103829	0.00018089	0.000184129	0.000166052	0.000138036	0.00014961	0.000140617	0.000151792	7.80088e-06	4.1548e-06	4.75649e-06	6.86908e-06	6.2786e-06	1.85166e-06	8.9458e-07	1.5971e-06	-0.166667
mmu-miR-148b-3p	Atg12	0.000103829	0.00018089	0.000184129	0.000166052	0.000138036	0.00014961	0.000140617	0.000151792	1.4815e-05	9.03487e-06	1.26933e-05	1.23803e-05	5.33377e-06	5.27864e-06	8.41796e-06	4.16479e-06	0.0952381
mmu-miR-148b-3p	Atg14	0.000103829	0.00018089	0.000184129	0.000166052	0.000138036	0.00014961	0.000140617	0.000151792	9.27322e-06	1.08591e-05	1.31439e-05	5.96316e-06	7.78947e-06	1.98299e-06	7.00745e-06	4.21165e-06	0.261905
mmu-miR-148b-3p	Axin1	0.000103829	0.00018089	0.000184129	0.000166052	0.000138036	0.00014961	0.000140617	0.000151792	2.63437e-06	3.86502e-06	2.41726e-06	6.70641e-06	5.39035e-06	2.33679e-06	3.82588e-06	2.63352e-06	-0.0952381
mmu-miR-148b-3p	B230219D22Rik	0.000103829	0.00018089	0.000184129	0.000166052	0.000138036	0.00014961	0.000140617	0.000151792	3.72529e-05	3.41538e-05	2.28338e-05	2.659e-05	1.83027e-05	1.17079e-05	1.754e-05	1.36717e-05	0.047619
mmu-miR-148b-3p	B630005N14Rik	0.000103829	0.00018089	0.000184129	0.000166052	0.000138036	0.00014961	0.000140617	0.000151792	5.75627e-06	2.41529e-06	3.0298e-06	3.06769e-06	1.10488e-05	2.01197e-06	3.66884e-06	2.23914e-06	-0.571429
mmu-miR-148b-3p	BC003331	0.000103829	0.00018089	0.000184129	0.000166052	0.000138036	0.00014961	0.000140617	0.000151792	3.78686e-05	2.19637e-05	2.45817e-05	2.20207e-05	2.17582e-05	1.39187e-05	1.91825e-05	8.15999e-06	0.0714286
mmu-miR-148b-3p	Bach2	0.000103829	0.00018089	0.000184129	0.000166052	0.000138036	0.00014961	0.000140617	0.000151792	3.78681e-06	2.0654e-06	2.16943e-06	2.47328e-06	7.49179e-06	1.806e-06	9.84724e-07	3.99923e-07	-0.285714
mmu-miR-148b-3p	Bbc3	0.000103829	0.00018089	0.000184129	0.000166052	0.000138036	0.00014961	0.000140617	0.000151792	1.76242e-06	6.88853e-06	4.17952e-06	5.06106e-06	3.31888e-06	3.34051e-06	4.62398e-06	8.16272e-06	0.642857
mmu-miR-148b-3p	Bcl2l11	0.000103829	0.00018089	0.000184129	0.000166052	0.000138036	0.00014961	0.000140617	0.000151792	5.45556e-06	1.19666e-06	1.32712e-06	2.31275e-06	1.96637e-06	5.46923e-07	1.09648e-06	1.10505e-06	-0.166667
mmu-miR-148b-3p	Bcl7a	0.000103829	0.00018089	0.000184129	0.000166052	0.000138036	0.00014961	0.000140617	0.000151792	8.73346e-07	2.36972e-06	2.43055e-06	1.42861e-06	4.97218e-06	7.30175e-07	7.56177e-07	1.49963e-07	0.190476
mmu-miR-148b-3p	Bcl7b	0.000103829	0.00018089	0.000184129	0.000166052	0.000138036	0.00014961	0.000140617	0.000151792	1.7158e-05	1.57605e-05	1.49376e-05	1.42539e-05	7.75402e-06	1.32885e-05	1.20467e-05	9.17982e-06	0.238095
mmu-miR-148b-3p	Bmp2k	0.000103829	0.00018089	0.000184129	0.000166052	0.000138036	0.00014961	0.000140617	0.000151792	2.30895e-06	2.3562e-06	2.52273e-06	3.70455e-06	5.09428e-06	2.33188e-06	1.28191e-06	1.88306e-06	0.261905
mmu-miR-148b-3p	Brpf1	0.000103829	0.00018089	0.000184129	0.000166052	0.000138036	0.00014961	0.000140617	0.000151792	5.38585e-06	1.91943e-06	2.34357e-06	4.45845e-06	4.96971e-06	2.51925e-06	2.43519e-06	1.91375e-06	-0.690476
mmu-miR-148b-3p	Btaf1	0.000103829	0.00018089	0.000184129	0.000166052	0.000138036	0.00014961	0.000140617	0.000151792	9.15455e-06	7.22613e-06	7.70883e-06	8.8776e-06	8.71395e-06	4.59813e-06	5.73239e-06	2.32111e-06	-0.238095
mmu-miR-148b-3p	C1galt1	0.000103829	0.00018089	0.000184129	0.000166052	0.000138036	0.00014961	0.000140617	0.000151792	2.03351e-05	2.00863e-05	1.61006e-05	1.69701e-05	2.02123e-05	8.68164e-06	1.38122e-05	5.89641e-06	-0.333333
mmu-miR-148b-3p	C330018D20Rik	0.000103829	0.00018089	0.000184129	0.000166052	0.000138036	0.00014961	0.000140617	0.000151792	2.85444e-06	3.10053e-06	6.27395e-06	3.89683e-06	1.18174e-06	2.31663e-06	2.72088e-06	1.4276e-06	0.642857
mmu-miR-148b-3p	Cacfd1	0.000103829	0.00018089	0.000184129	0.000166052	0.000138036	0.00014961	0.000140617	0.000151792	1.08489e-05	1.42773e-05	9.23147e-06	1.39204e-05	6.11111e-06	1.24251e-05	1.25275e-05	8.36134e-06	0.333333
mmu-miR-148b-3p	Cacfd1	0.000103829	0.00018089	0.000184129	0.000166052	0.000138036	0.00014961	0.000140617	0.000151792	1.08489e-05	1.42773e-05	9.23147e-06	1.39204e-05	6.11111e-06	1.24251e-05	1.25275e-05	8.36134e-06	0.333333
mmu-miR-148b-3p	Camsap1	0.000103829	0.00018089	0.000184129	0.000166052	0.000138036	0.00014961	0.000140617	0.000151792	4.04981e-06	1.15974e-06	2.61524e-06	1.82832e-06	2.41204e-06	1.14064e-06	7.34458e-07	6.38498e-07	-0.119048
mmu-miR-148b-3p	Cand1	0.000103829	0.00018089	0.000184129	0.000166052	0.000138036	0.00014961	0.000140617	0.000151792	1.28521e-05	8.78762e-06	9.90432e-06	9.74038e-06	6.75888e-06	4.8092e-06	6.40599e-06	4.54309e-06	0.0714286
mmu-miR-148b-3p	Canx	0.000103829	0.00018089	0.000184129	0.000166052	0.000138036	0.00014961	0.000140617	0.000151792	0.00019564	0.00013594	0.000150918	0.000172487	0.000155752	0.000111044	0.000135603	9.23593e-05	-0.238095
mmu-miR-148b-3p	Ccdc71	0.000103829	0.00018089	0.000184129	0.000166052	0.000138036	0.00014961	0.000140617	0.000151792	1.08668e-05	1.43089e-05	8.65283e-06	4.16522e-06	6.27613e-06	8.03167e-06	9.9099e-06	1.15884e-05	0.0952381
mmu-miR-148b-3p	Ccnf	0.000103829	0.00018089	0.000184129	0.000166052	0.000138036	0.00014961	0.000140617	0.000151792	8.58435e-06	3.95028e-06	2.15674e-05	1.14806e-05	2.16766e-05	2.64478e-05	2.9825e-05	2.78462e-05	-0.238095
mmu-miR-148b-3p	Cct3	0.000103829	0.00018089	0.000184129	0.000166052	0.000138036	0.00014961	0.000140617	0.000151792	5.33846e-05	6.79956e-05	7.9328e-05	6.57919e-05	5.86108e-05	7.85586e-05	7.04332e-05	7.66048e-05	0.619048
mmu-miR-148b-3p	Cd1d1	0.000103829	0.00018089	0.000184129	0.000166052	0.000138036	0.00014961	0.000140617	0.000151792	5.06117e-05	5.28526e-05	6.38738e-05	6.72736e-05	9.62096e-05	9.08172e-05	0.000105996	8.13206e-05	-0.285714
mmu-miR-148b-3p	Cdk8	0.000103829	0.00018089	0.000184129	0.000166052	0.000138036	0.00014961	0.000140617	0.000151792	8.96288e-06	5.91534e-06	9.86121e-06	1.06359e-05	5.8281e-06	3.51308e-06	3.67801e-06	3.64683e-06	0.333333
mmu-miR-148b-3p	Cep85l	0.000103829	0.00018089	0.000184129	0.000166052	0.000138036	0.00014961	0.000140617	0.000151792	2.00284e-05	1.29509e-05	1.09539e-05	8.89205e-06	1.00173e-05	6.4015e-06	8.86018e-06	5.38318e-06	-0.0238095
mmu-miR-148b-3p	Chchd4	0.000103829	0.00018089	0.000184129	0.000166052	0.000138036	0.00014961	0.000140617	0.000151792	1.09914e-05	1.41112e-05	1.65746e-05	1.69644e-05	1.01566e-05	1.26573e-05	1.41479e-05	1.6257e-05	0.738095
mmu-miR-148b-3p	Cherp	0.000103829	0.00018089	0.000184129	0.000166052	0.000138036	0.00014961	0.000140617	0.000151792	3.79948e-06	4.3212e-06	3.58191e-06	4.8153e-06	3.92867e-06	3.31521e-06	3.27538e-06	2.91412e-06	0.166667
mmu-miR-148b-3p	Chuk	0.000103829	0.00018089	0.000184129	0.000166052	0.000138036	0.00014961	0.000140617	0.000151792	6.2846e-05	2.52748e-05	2.80663e-05	2.62891e-05	3.98952e-05	1.14575e-05	1.93997e-05	1.67565e-05	-0.261905
mmu-miR-148b-3p	Cluh	0.000103829	0.00018089	0.000184129	0.000166052	0.000138036	0.00014961	0.000140617	0.000151792	3.29237e-05	2.46232e-05	2.52046e-05	3.47037e-05	2.62495e-05	2.08692e-05	2.17088e-05	2.12864e-05	-0.0952381
mmu-miR-148b-3p	Commd4	0.000103829	0.00018089	0.000184129	0.000166052	0.000138036	0.00014961	0.000140617	0.000151792	1.92798e-05	2.51626e-05	2.32637e-05	2.77951e-05	1.84628e-05	1.91787e-05	1.71556e-05	2.5812e-05	0.619048
mmu-miR-148b-3p	Cox5b	0.000103829	0.00018089	0.000184129	0.000166052	0.000138036	0.00014961	0.000140617	0.000151792	0.000449249	0.000460188	0.000469522	0.000468889	0.000439316	0.000497452	0.000591838	0.000636881	0.285714
mmu-miR-148b-3p	Cp	0.000103829	0.00018089	0.000184129	0.000166052	0.000138036	0.00014961	0.000140617	0.000151792	0.0010161	0.000573124	0.000706568	0.000543641	0.000994201	0.000640654	0.00112974	0.00063357	-0.666667
mmu-miR-148b-3p	Crk	0.000103829	0.00018089	0.000184129	0.000166052	0.000138036	0.00014961	0.000140617	0.000151792	1.35476e-05	1.49584e-05	1.09695e-05	1.07775e-05	7.72859e-06	3.2192e-06	6.96042e-06	4.16837e-06	0.238095
mmu-miR-148b-3p	Crp	0.000103829	0.00018089	0.000184129	0.000166052	0.000138036	0.00014961	0.000140617	0.000151792	0.000197746	0.000128411	0.00020329	0.000180915	0.000275748	0.000161063	0.0002227	0.000144551	-0.452381
mmu-miR-148b-3p	Cth	0.000103829	0.00018089	0.000184129	0.000166052	0.000138036	0.00014961	0.000140617	0.000151792	7.76046e-05	8.8863e-05	0.000121517	0.000107155	0.000135504	0.000129202	0.000126883	0.000152443	-0.0952381
mmu-miR-148b-3p	Cul5	0.000103829	0.00018089	0.000184129	0.000166052	0.000138036	0.00014961	0.000140617	0.000151792	1.40333e-05	1.23011e-05	9.88371e-06	1.6942e-05	1.62125e-05	3.8215e-06	7.40799e-06	3.4011e-06	-0.119048
mmu-miR-148b-3p	Cyb5r4	0.000103829	0.00018089	0.000184129	0.000166052	0.000138036	0.00014961	0.000140617	0.000151792	1.6608e-05	1.09215e-05	1.04357e-05	8.7742e-06	1.10535e-05	8.43244e-06	8.322e-06	9.61336e-06	-0.214286
mmu-miR-148b-3p	Cyp4a14	0.000103829	0.00018089	0.000184129	0.000166052	0.000138036	0.00014961	0.000140617	0.000151792	5.25594e-05	4.86531e-05	4.89202e-05	4.99049e-05	4.79241e-06	5.08176e-06	3.2453e-06	2.87979e-06	0.0952381
mmu-miR-148b-3p	D230025D16Rik	0.000103829	0.00018089	0.000184129	0.000166052	0.000138036	0.00014961	0.000140617	0.000151792	2.24713e-05	1.42042e-05	1.66917e-05	1.40065e-05	5.17521e-06	8.32641e-06	8.57431e-06	1.21577e-05	0.309524
mmu-miR-148b-3p	D5Ertd579e	0.000103829	0.00018089	0.000184129	0.000166052	0.000138036	0.00014961	0.000140617	0.000151792	5.13147e-06	6.24244e-06	5.46013e-06	3.30648e-06	6.09341e-06	2.01262e-06	4.41682e-06	4.44609e-06	0.142857
mmu-miR-148b-3p	Dap3	0.000103829	0.00018089	0.000184129	0.000166052	0.000138036	0.00014961	0.000140617	0.000151792	3.66314e-05	3.16894e-05	3.94841e-05	3.90429e-05	3.72243e-05	2.37858e-05	2.59459e-05	2.91095e-05	0.333333
mmu-miR-148b-3p	Dcp2	0.000103829	0.00018089	0.000184129	0.000166052	0.000138036	0.00014961	0.000140617	0.000151792	1.35109e-05	5.33172e-06	4.63306e-06	1.07668e-05	9.87013e-06	2.96018e-06	5.14585e-06	2.97941e-06	-0.357143
mmu-miR-148b-3p	Ddx5	0.000103829	0.00018089	0.000184129	0.000166052	0.000138036	0.00014961	0.000140617	0.000151792	0.000117019	8.0271e-05	8.11531e-05	8.54326e-05	0.000117963	5.67076e-05	8.59479e-05	6.13793e-05	-0.571429
mmu-miR-148b-3p	Ddx58	0.000103829	0.00018089	0.000184129	0.000166052	0.000138036	0.00014961	0.000140617	0.000151792	5.60655e-06	1.07241e-05	3.84963e-06	8.0267e-06	1.02138e-05	9.20356e-06	5.19279e-06	1.95475e-06	-0.0952381
mmu-miR-148b-3p	Ddx6	0.000103829	0.00018089	0.000184129	0.000166052	0.000138036	0.00014961	0.000140617	0.000151792	2.80721e-05	2.30283e-05	2.62777e-05	1.95704e-05	1.8106e-05	1.22739e-05	1.20476e-05	7.51506e-06	0.119048
mmu-miR-148b-3p	Dgcr8	0.000103829	0.00018089	0.000184129	0.000166052	0.000138036	0.00014961	0.000140617	0.000151792	4.10335e-06	1.04399e-06	1.37851e-06	1.87277e-07	1.28931e-06	1.21797e-06	2.3721e-06	3.99923e-07	-0.52381
mmu-miR-148b-3p	Dhrs13	0.000103829	0.00018089	0.000184129	0.000166052	0.000138036	0.00014961	0.000140617	0.000151792	9.04917e-06	5.96733e-06	1.2286e-05	8.80998e-06	2.40143e-06	8.99084e-06	6.43061e-06	6.7313e-06	0.190476
mmu-miR-148b-3p	Dhrs13	0.000103829	0.00018089	0.000184129	0.000166052	0.000138036	0.00014961	0.000140617	0.000151792	9.04917e-06	5.96733e-06	1.2286e-05	8.80998e-06	2.40143e-06	8.99084e-06	6.43061e-06	6.7313e-06	0.190476
mmu-miR-148b-3p	Dmxl1	0.000103829	0.00018089	0.000184129	0.000166052	0.000138036	0.00014961	0.000140617	0.000151792	2.42637e-05	1.14483e-05	7.59945e-06	1.13706e-05	1.75561e-05	9.36172e-06	9.95169e-06	6.36984e-06	-0.547619
mmu-miR-148b-3p	Dnajc9	0.000103829	0.00018089	0.000184129	0.000166052	0.000138036	0.00014961	0.000140617	0.000151792	6.56509e-06	3.45084e-06	5.56726e-06	7.38891e-06	4.55985e-06	2.51696e-06	2.6071e-06	2.40043e-06	0.0238095
mmu-miR-148b-3p	Dock6	0.000103829	0.00018089	0.000184129	0.000166052	0.000138036	0.00014961	0.000140617	0.000151792	1.16096e-06	1.21883e-06	4.13983e-06	2.99907e-06	2.05223e-06	1.34839e-06	7.92971e-07	2.4996e-07	0.428571
mmu-miR-148b-3p	Dpp4	0.000103829	0.00018089	0.000184129	0.000166052	0.000138036	0.00014961	0.000140617	0.000151792	3.1402e-05	1.68747e-05	2.02406e-05	2.50802e-05	2.4753e-05	1.695e-05	2.43341e-05	1.47898e-05	-0.52381
mmu-miR-148b-3p	Dus1l	0.000103829	0.00018089	0.000184129	0.000166052	0.000138036	0.00014961	0.000140617	0.000151792	5.9882e-05	5.58294e-05	5.57222e-05	6.69179e-05	6.37974e-05	6.55556e-05	6.51883e-05	7.64048e-05	-0.190476
mmu-miR-148b-3p	Dut	0.000103829	0.00018089	0.000184129	0.000166052	0.000138036	0.00014961	0.000140617	0.000151792	8.35813e-06	8.17005e-06	9.84444e-06	4.31048e-06	5.15501e-06	5.01911e-06	4.95401e-06	6.06761e-06	0.190476
mmu-miR-148b-3p	Dynll2	0.000103829	0.00018089	0.000184129	0.000166052	0.000138036	0.00014961	0.000140617	0.000151792	7.62899e-05	7.297e-05	6.49364e-05	8.25374e-05	6.58654e-05	7.13584e-05	6.65877e-05	6.75629e-05	-0.0952381
mmu-miR-148b-3p	Ece2	0.000103829	0.00018089	0.000184129	0.000166052	0.000138036	0.00014961	0.000140617	0.000151792	1.40558e-05	2.12266e-05	1.87854e-05	1.85255e-05	1.2723e-05	2.11151e-05	2.02493e-05	2.46808e-05	0.47619
mmu-miR-148b-3p	Eefsec	0.000103829	0.00018089	0.000184129	0.000166052	0.000138036	0.00014961	0.000140617	0.000151792	2.49591e-05	2.60552e-05	2.21957e-05	3.60192e-05	2.40792e-05	3.12929e-05	2.97859e-05	2.72427e-05	0
mmu-miR-148b-3p	Eif3a	0.000103829	0.00018089	0.000184129	0.000166052	0.000138036	0.00014961	0.000140617	0.000151792	9.39832e-05	7.29473e-05	8.4626e-05	6.08564e-05	5.33904e-05	3.36199e-05	5.99435e-05	3.80734e-05	0.142857
mmu-miR-148b-3p	Eif4e	0.000103829	0.00018089	0.000184129	0.000166052	0.000138036	0.00014961	0.000140617	0.000151792	2.75086e-05	2.77384e-05	2.37261e-05	1.97584e-05	2.71155e-05	2.68988e-05	3.11959e-05	2.95415e-05	-0.333333
mmu-miR-148b-3p	Ern1	0.000103829	0.00018089	0.000184129	0.000166052	0.000138036	0.00014961	0.000140617	0.000151792	1.16516e-05	3.61114e-06	4.56256e-06	6.02371e-06	6.76564e-06	5.09079e-06	6.4146e-06	3.052e-06	-0.785714
mmu-miR-148b-3p	Ern1	0.000103829	0.00018089	0.000184129	0.000166052	0.000138036	0.00014961	0.000140617	0.000151792	1.16516e-05	3.61114e-06	4.56256e-06	6.02371e-06	6.76564e-06	5.09079e-06	6.4146e-06	3.052e-06	-0.785714
mmu-miR-148b-3p	Errfi1	0.000103829	0.00018089	0.000184129	0.000166052	0.000138036	0.00014961	0.000140617	0.000151792	0.000375333	0.000253579	0.000334289	0.000333623	0.000429492	0.000296809	0.000395426	0.000473518	-0.47619
mmu-miR-148b-3p	Esco1	0.000103829	0.00018089	0.000184129	0.000166052	0.000138036	0.00014961	0.000140617	0.000151792	3.49339e-06	4.40185e-06	3.91834e-06	5.39298e-06	5.34833e-06	1.56935e-06	2.78219e-06	6.72703e-07	0.190476
mmu-miR-148b-3p	Esrp2	0.000103829	0.00018089	0.000184129	0.000166052	0.000138036	0.00014961	0.000140617	0.000151792	1.74669e-05	2.20441e-05	1.71983e-05	2.05654e-05	2.0523e-05	1.78248e-05	2.20114e-05	2.06288e-05	0.119048
mmu-miR-148b-3p	Etl4	0.000103829	0.00018089	0.000184129	0.000166052	0.000138036	0.00014961	0.000140617	0.000151792	8.61382e-06	3.06607e-06	6.74256e-06	5.2775e-06	9.09504e-06	1.97575e-06	3.48497e-06	1.06298e-06	-0.357143
mmu-miR-148b-3p	Etl4	0.000103829	0.00018089	0.000184129	0.000166052	0.000138036	0.00014961	0.000140617	0.000151792	8.61382e-06	3.06607e-06	6.74256e-06	5.2775e-06	9.09504e-06	1.97575e-06	3.48497e-06	1.06298e-06	-0.357143
mmu-miR-148b-3p	Fam178a	0.000103829	0.00018089	0.000184129	0.000166052	0.000138036	0.00014961	0.000140617	0.000151792	1.14453e-05	5.46241e-06	7.24001e-06	5.08123e-06	9.07333e-06	3.39521e-06	6.18076e-06	4.03209e-06	-0.404762
mmu-miR-148b-3p	Fam63a	0.000103829	0.00018089	0.000184129	0.000166052	0.000138036	0.00014961	0.000140617	0.000151792	3.40145e-05	2.73573e-05	3.65783e-05	2.79265e-05	3.10551e-05	2.40392e-05	3.28582e-05	3.33305e-05	-0.047619
mmu-miR-148b-3p	Fbxw5	0.000103829	0.00018089	0.000184129	0.000166052	0.000138036	0.00014961	0.000140617	0.000151792	1.71738e-05	1.20638e-05	1.62961e-05	2.03653e-05	2.03992e-05	2.11749e-05	1.68277e-05	2.03939e-05	-0.47619
mmu-miR-148b-3p	Fbxw8	0.000103829	0.00018089	0.000184129	0.000166052	0.000138036	0.00014961	0.000140617	0.000151792	1.01754e-05	8.6979e-06	4.54751e-06	8.15763e-06	5.78586e-06	5.5786e-06	6.57278e-06	3.41159e-06	-0.309524
mmu-miR-148b-3p	Fez2	0.000103829	0.00018089	0.000184129	0.000166052	0.000138036	0.00014961	0.000140617	0.000151792	2.09313e-05	2.08362e-05	2.31131e-05	1.98445e-05	1.64458e-05	1.40487e-05	1.91025e-05	2.64416e-05	0.380952
mmu-miR-148b-3p	Fmr1	0.000103829	0.00018089	0.000184129	0.000166052	0.000138036	0.00014961	0.000140617	0.000151792	1.44232e-05	1.03142e-05	1.43761e-05	1.16349e-05	8.88385e-06	8.38698e-06	1.1362e-05	1.03866e-05	0.047619
mmu-miR-148b-3p	Fndc4	0.000103829	0.00018089	0.000184129	0.000166052	0.000138036	0.00014961	0.000140617	0.000151792	3.07874e-05	2.89e-05	3.20743e-05	3.07032e-05	2.46488e-05	4.21425e-05	3.88701e-05	4.04506e-05	0.0238095
mmu-miR-148b-3p	Foxk2	0.000103829	0.00018089	0.000184129	0.000166052	0.000138036	0.00014961	0.000140617	0.000151792	2.60006e-06	2.70426e-06	2.30744e-06	3.00863e-06	4.90909e-06	2.08262e-06	2.26566e-06	2.49862e-06	-0.0714286
mmu-miR-148b-3p	Ftsj3	0.000103829	0.00018089	0.000184129	0.000166052	0.000138036	0.00014961	0.000140617	0.000151792	2.65638e-05	2.36752e-05	2.77808e-05	2.15228e-05	1.89191e-05	1.95099e-05	1.74424e-05	2.38449e-05	0.404762
mmu-miR-148b-3p	Fxr1	0.000103829	0.00018089	0.000184129	0.000166052	0.000138036	0.00014961	0.000140617	0.000151792	3.86852e-05	2.73481e-05	1.85856e-05	2.67789e-05	2.44478e-05	1.51206e-05	1.85836e-05	9.2666e-06	-0.119048
mmu-miR-148b-3p	Gabarapl2	0.000103829	0.00018089	0.000184129	0.000166052	0.000138036	0.00014961	0.000140617	0.000151792	6.00978e-05	7.15772e-05	7.76237e-05	6.3064e-05	4.47386e-05	5.38578e-05	6.43712e-05	6.80936e-05	0.785714
mmu-miR-148b-3p	Gadd45a	0.000103829	0.00018089	0.000184129	0.000166052	0.000138036	0.00014961	0.000140617	0.000151792	1.10912e-05	9.46084e-06	7.24237e-06	8.82471e-06	1.06989e-05	3.66326e-06	6.80916e-06	3.67464e-06	-0.309524
mmu-miR-148b-3p	Gcdh	0.000103829	0.00018089	0.000184129	0.000166052	0.000138036	0.00014961	0.000140617	0.000151792	0.000350459	0.000364477	0.000364511	0.0003844	0.000231628	0.00029179	0.000302421	0.000327692	0.666667
mmu-miR-148b-3p	Glrx5	0.000103829	0.00018089	0.000184129	0.000166052	0.000138036	0.00014961	0.000140617	0.000151792	0.000319234	0.000292994	0.000319579	0.000314834	0.000207857	0.000272219	0.000254824	0.000262865	0.452381
mmu-miR-148b-3p	Gm11007	0.000103829	0.00018089	0.000184129	0.000166052	0.000138036	0.00014961	0.000140617	0.000151792	3.12872e-06	2.29711e-06	2.06653e-06	1.69609e-06	5.32973e-06	9.48468e-07	1.46138e-06	6.13934e-07	-0.261905
mmu-miR-148b-3p	Gm11007	0.000103829	0.00018089	0.000184129	0.000166052	0.000138036	0.00014961	0.000140617	0.000151792	3.12872e-06	2.29711e-06	2.06653e-06	1.69609e-06	5.32973e-06	9.48468e-07	1.46138e-06	6.13934e-07	-0.261905
mmu-miR-148b-3p	Gm14325	0.000103829	0.00018089	0.000184129	0.000166052	0.000138036	0.00014961	0.000140617	0.000151792	9.96262e-06	3.55407e-06	5.1904e-06	4.4539e-06	4.09708e-06	3.0006e-06	2.76134e-06	1.64982e-06	-0.0238095
mmu-miR-148b-3p	Gm9923	0.000103829	0.00018089	0.000184129	0.000166052	0.000138036	0.00014961	0.000140617	0.000151792	1.46619e-06	9.18165e-07	1.55287e-06	3.30034e-06	4.7409e-06	2.9332e-07	2.01985e-06	2.99086e-07	-0.166667
mmu-miR-148b-3p	Gng5	0.000103829	0.00018089	0.000184129	0.000166052	0.000138036	0.00014961	0.000140617	0.000151792	0.000118124	0.000123704	0.000114257	0.00010749	0.000109365	0.000112889	0.000113746	0.000135343	0.166667
mmu-miR-148b-3p	Gnpat	0.000103829	0.00018089	0.000184129	0.000166052	0.000138036	0.00014961	0.000140617	0.000151792	1.26382e-05	1.39479e-05	1.32889e-05	1.50173e-05	1.17047e-05	1.3667e-05	1.338e-05	1.43491e-05	0.547619
mmu-miR-148b-3p	Gns	0.000103829	0.00018089	0.000184129	0.000166052	0.000138036	0.00014961	0.000140617	0.000151792	3.44304e-05	2.46146e-05	3.76521e-05	4.1215e-05	3.58491e-05	3.94661e-05	3.54078e-05	4.17667e-05	0.238095
mmu-miR-148b-3p	Gpatch8	0.000103829	0.00018089	0.000184129	0.000166052	0.000138036	0.00014961	0.000140617	0.000151792	1.64881e-05	1.78207e-05	1.63297e-05	2.08482e-05	1.3659e-05	1.57977e-05	1.45993e-05	1.61875e-05	0.5
mmu-miR-148b-3p	Gpd2	0.000103829	0.00018089	0.000184129	0.000166052	0.000138036	0.00014961	0.000140617	0.000151792	4.55314e-05	3.55583e-05	3.18322e-05	2.13299e-05	1.00443e-05	5.52083e-06	8.08069e-06	7.33006e-06	0.0952381
mmu-miR-148b-3p	Gpd2	0.000103829	0.00018089	0.000184129	0.000166052	0.000138036	0.00014961	0.000140617	0.000151792	4.55314e-05	3.55583e-05	3.18322e-05	2.13299e-05	1.00443e-05	5.52083e-06	8.08069e-06	7.33006e-06	0.0952381
mmu-miR-148b-3p	Gpd2	0.000103829	0.00018089	0.000184129	0.000166052	0.000138036	0.00014961	0.000140617	0.000151792	4.55314e-05	3.55583e-05	3.18322e-05	2.13299e-05	1.00443e-05	5.52083e-06	8.08069e-06	7.33006e-06	0.0952381
mmu-miR-148b-3p	Gpi1	0.000103829	0.00018089	0.000184129	0.000166052	0.000138036	0.00014961	0.000140617	0.000151792	5.59514e-05	6.93151e-05	6.24133e-05	6.06136e-05	9.27831e-05	0.000104376	0.000115241	0.000140214	-0.047619
mmu-miR-148b-3p	Gsdmd	0.000103829	0.00018089	0.000184129	0.000166052	0.000138036	0.00014961	0.000140617	0.000151792	1.08533e-05	1.59462e-05	1.78979e-05	1.99278e-05	1.6811e-05	2.14678e-05	2.0371e-05	2.24895e-05	0.166667
mmu-miR-148b-3p	Gtf2h1	0.000103829	0.00018089	0.000184129	0.000166052	0.000138036	0.00014961	0.000140617	0.000151792	1.35831e-05	9.51256e-06	1.05154e-05	1.08085e-05	5.52645e-06	6.59294e-06	7.78762e-06	4.58328e-06	0.0952381
mmu-miR-148b-3p	Gypc	0.000103829	0.00018089	0.000184129	0.000166052	0.000138036	0.00014961	0.000140617	0.000151792	0	5.78758e-08	2.86111e-07	9.64935e-07	4.16659e-06	3.48973e-06	2.93207e-06	3.66793e-06	-0.214286
mmu-miR-148b-3p	H2-Q7	0.000103829	0.00018089	0.000184129	0.000166052	0.000138036	0.00014961	0.000140617	0.000151792	2.65371e-05	3.44119e-05	5.14463e-05	4.79701e-05	9.08219e-05	8.19404e-05	8.58786e-05	5.98672e-05	-0.261905
mmu-miR-148b-3p	H2afy	0.000103829	0.00018089	0.000184129	0.000166052	0.000138036	0.00014961	0.000140617	0.000151792	6.18675e-05	5.9221e-05	8.41425e-05	4.98109e-05	6.08576e-05	4.73844e-05	6.06368e-05	4.50115e-05	-0.119048
mmu-miR-148b-3p	Hes1	0.000103829	0.00018089	0.000184129	0.000166052	0.000138036	0.00014961	0.000140617	0.000151792	2.95209e-05	3.08016e-05	4.04175e-05	1.93936e-05	2.60412e-05	2.82292e-05	2.88449e-05	3.92657e-05	0.428571
mmu-miR-148b-3p	Hhex	0.000103829	0.00018089	0.000184129	0.000166052	0.000138036	0.00014961	0.000140617	0.000151792	1.63091e-05	2.77757e-05	2.16299e-05	2.25504e-05	2.73877e-05	1.8306e-05	2.10278e-05	2.35919e-05	0.428571
mmu-miR-148b-3p	Hist1h2bm	0.000103829	0.00018089	0.000184129	0.000166052	0.000138036	0.00014961	0.000140617	0.000151792	5.22491e-06	2.5178e-06	3.82933e-06	3.29068e-06	1.81282e-06	2.24621e-06	2.78557e-06	8.33902e-07	0.047619
mmu-miR-148b-3p	Hivep1	0.000103829	0.00018089	0.000184129	0.000166052	0.000138036	0.00014961	0.000140617	0.000151792	1.15699e-05	5.97228e-06	5.72395e-06	6.87296e-06	1.35221e-05	4.30902e-06	3.58832e-06	1.96641e-06	-0.309524
mmu-miR-148b-3p	Hp	0.000103829	0.00018089	0.000184129	0.000166052	0.000138036	0.00014961	0.000140617	0.000151792	0.0124642	0.0109756	0.0145503	0.0143779	0.0149208	0.0153736	0.0160739	0.0194483	-0.190476
mmu-miR-148b-3p	Hs6st1	0.000103829	0.00018089	0.000184129	0.000166052	0.000138036	0.00014961	0.000140617	0.000151792	1.49732e-05	1.42086e-05	2.09729e-05	1.24653e-05	1.15838e-05	8.23395e-06	1.10881e-05	1.1116e-05	0.333333
mmu-miR-148b-3p	Hs6st1	0.000103829	0.00018089	0.000184129	0.000166052	0.000138036	0.00014961	0.000140617	0.000151792	1.49732e-05	1.42086e-05	2.09729e-05	1.24653e-05	1.15838e-05	8.23395e-06	1.10881e-05	1.1116e-05	0.333333
mmu-miR-148b-3p	Hsd3b5	0.000103829	0.00018089	0.000184129	0.000166052	0.000138036	0.00014961	0.000140617	0.000151792	0.000190874	0.000188127	0.000179326	0.00017328	0.000110938	8.64584e-05	7.05129e-05	6.82681e-05	0.0952381
mmu-miR-148b-3p	Hsp90b1	0.000103829	0.00018089	0.000184129	0.000166052	0.000138036	0.00014961	0.000140617	0.000151792	0.000656338	0.000520044	0.00064658	0.000469586	0.000731245	0.000593363	0.000803499	0.000499173	-0.595238
mmu-miR-148b-3p	Idi1	0.000103829	0.00018089	0.000184129	0.000166052	0.000138036	0.00014961	0.000140617	0.000151792	7.64679e-06	4.68013e-06	4.76749e-06	3.7645e-06	9.17436e-06	4.74062e-06	1.50001e-05	5.43947e-06	-0.690476
mmu-miR-148b-3p	Ifi27l2b	0.000103829	0.00018089	0.000184129	0.000166052	0.000138036	0.00014961	0.000140617	0.000151792	1.56236e-05	2.70526e-05	1.94465e-05	1.55187e-05	1.22173e-05	1.11691e-05	9.64158e-06	1.9653e-05	0.547619
mmu-miR-148b-3p	Il18bp	0.000103829	0.00018089	0.000184129	0.000166052	0.000138036	0.00014961	0.000140617	0.000151792	6.32678e-06	9.82263e-06	6.47603e-06	8.32063e-06	1.01474e-05	1.26931e-05	1.15769e-05	1.27887e-05	-0.0714286
mmu-miR-148b-3p	Ino80	0.000103829	0.00018089	0.000184129	0.000166052	0.000138036	0.00014961	0.000140617	0.000151792	5.16758e-06	4.67067e-06	2.32056e-06	2.83361e-06	3.10609e-06	9.43266e-07	2.70252e-06	7.63898e-07	-0.333333
mmu-miR-148b-3p	Itsn2	0.000103829	0.00018089	0.000184129	0.000166052	0.000138036	0.00014961	0.000140617	0.000151792	1.74199e-05	1.05582e-05	1.69677e-05	8.0147e-06	1.00772e-05	7.73978e-06	9.78019e-06	5.77071e-06	-0.0714286
mmu-miR-148b-3p	Izumo4	0.000103829	0.00018089	0.000184129	0.000166052	0.000138036	0.00014961	0.000140617	0.000151792	3.42091e-06	4.2026e-06	2.91611e-06	6.7525e-06	1.59842e-06	2.17341e-06	3.69462e-06	2.91974e-06	0.285714
mmu-miR-148b-3p	Kat8	0.000103829	0.00018089	0.000184129	0.000166052	0.000138036	0.00014961	0.000140617	0.000151792	2.72803e-05	1.87392e-05	2.52708e-05	2.35091e-05	2.43654e-05	1.88787e-05	2.46882e-05	2.02939e-05	-0.380952
mmu-miR-148b-3p	Kdelc2	0.000103829	0.00018089	0.000184129	0.000166052	0.000138036	0.00014961	0.000140617	0.000151792	2.98145e-06	4.07718e-06	2.37059e-06	2.12352e-06	1.87826e-06	2.34478e-06	2.44397e-06	1.15244e-06	0.047619
mmu-miR-148b-3p	Kdelc2	0.000103829	0.00018089	0.000184129	0.000166052	0.000138036	0.00014961	0.000140617	0.000151792	2.98145e-06	4.07718e-06	2.37059e-06	2.12352e-06	1.87826e-06	2.34478e-06	2.44397e-06	1.15244e-06	0.047619
mmu-miR-148b-3p	Keap1	0.000103829	0.00018089	0.000184129	0.000166052	0.000138036	0.00014961	0.000140617	0.000151792	3.4928e-05	3.76268e-05	3.87324e-05	2.88538e-05	2.45278e-05	2.57235e-05	2.00565e-05	2.17682e-05	0.52381
mmu-miR-148b-3p	Klf4	0.000103829	0.00018089	0.000184129	0.000166052	0.000138036	0.00014961	0.000140617	0.000151792	0	7.92898e-06	1.33969e-07	6.07487e-08	4.60525e-06	2.12904e-07	0	6.63209e-07	0.335335
mmu-miR-148b-3p	Klf6	0.000103829	0.00018089	0.000184129	0.000166052	0.000138036	0.00014961	0.000140617	0.000151792	1.51932e-05	7.45196e-06	5.89444e-06	2.7452e-06	1.78746e-06	2.18482e-06	4.88338e-06	6.19231e-06	0.119048
mmu-miR-148b-3p	Kpnb1	0.000103829	0.00018089	0.000184129	0.000166052	0.000138036	0.00014961	0.000140617	0.000151792	1.45558e-05	9.47483e-06	9.65045e-06	1.02404e-05	1.45227e-05	7.39107e-06	9.08169e-06	5.86245e-06	-0.333333
mmu-miR-148b-3p	Lage3	0.000103829	0.00018089	0.000184129	0.000166052	0.000138036	0.00014961	0.000140617	0.000151792	1.67042e-05	1.90457e-05	1.94766e-05	1.68895e-05	1.22728e-05	1.59177e-05	1.89346e-05	2.19561e-05	0.666667
mmu-miR-148b-3p	Lcor	0.000103829	0.00018089	0.000184129	0.000166052	0.000138036	0.00014961	0.000140617	0.000151792	1.49104e-05	1.53605e-05	1.37688e-05	8.46193e-06	1.52637e-05	4.82908e-06	9.1678e-06	4.29593e-06	-0.0714286
mmu-miR-148b-3p	Lcor	0.000103829	0.00018089	0.000184129	0.000166052	0.000138036	0.00014961	0.000140617	0.000151792	1.49104e-05	1.53605e-05	1.37688e-05	8.46193e-06	1.52637e-05	4.82908e-06	9.1678e-06	4.29593e-06	-0.0714286
mmu-miR-148b-3p	Lgalsl	0.000103829	0.00018089	0.000184129	0.000166052	0.000138036	0.00014961	0.000140617	0.000151792	1.93867e-05	9.97636e-06	7.42434e-06	1.05794e-05	8.03625e-06	4.93837e-06	7.55e-06	3.31101e-06	-0.261905
mmu-miR-148b-3p	Lifr	0.000103829	0.00018089	0.000184129	0.000166052	0.000138036	0.00014961	0.000140617	0.000151792	0.00015125	0.000132025	0.000137627	0.000138081	0.000136278	9.00433e-05	9.06659e-05	9.42309e-05	-0.0238095
mmu-miR-148b-3p	Lipa	0.000103829	0.00018089	0.000184129	0.000166052	0.000138036	0.00014961	0.000140617	0.000151792	0.000118897	8.6617e-05	8.71595e-05	6.80438e-05	6.544e-05	5.51382e-05	7.40185e-05	6.9805e-05	0.119048
mmu-miR-148b-3p	Lmtk2	0.000103829	0.00018089	0.000184129	0.000166052	0.000138036	0.00014961	0.000140617	0.000151792	5.41369e-06	1.08091e-06	2.26885e-06	5.29289e-06	2.07148e-06	9.74309e-07	1.25684e-06	7.14771e-07	-0.190476
mmu-miR-148b-3p	Lrp4	0.000103829	0.00018089	0.000184129	0.000166052	0.000138036	0.00014961	0.000140617	0.000151792	1.76655e-06	5.21961e-06	1.65982e-06	2.17065e-06	6.40873e-06	8.27354e-07	1.54902e-06	1.23045e-06	-0.0238095
mmu-miR-148b-3p	Lrrc41	0.000103829	0.00018089	0.000184129	0.000166052	0.000138036	0.00014961	0.000140617	0.000151792	1.79516e-05	1.54139e-05	1.42906e-05	1.53657e-05	1.0188e-05	1.27137e-05	1.41298e-05	1.02287e-05	0.166667
mmu-miR-148b-3p	Maf	0.000103829	0.00018089	0.000184129	0.000166052	0.000138036	0.00014961	0.000140617	0.000151792	2.25754e-05	2.20636e-05	1.46555e-05	9.06876e-06	5.34437e-06	7.32271e-06	9.58682e-06	7.29817e-06	0.142857
mmu-miR-148b-3p	Maf1	0.000103829	0.00018089	0.000184129	0.000166052	0.000138036	0.00014961	0.000140617	0.000151792	1.37192e-05	1.32766e-05	1.28843e-05	1.46062e-05	1.44502e-05	1.45703e-05	1.21026e-05	1.34272e-05	-0.214286
mmu-miR-148b-3p	Mafb	0.000103829	0.00018089	0.000184129	0.000166052	0.000138036	0.00014961	0.000140617	0.000151792	1.2163e-05	2.2983e-05	3.0741e-05	1.24615e-05	1.36065e-05	1.16461e-05	1.642e-05	1.42322e-05	0.619048
mmu-miR-148b-3p	Mdfic	0.000103829	0.00018089	0.000184129	0.000166052	0.000138036	0.00014961	0.000140617	0.000151792	1.1824e-05	8.28607e-06	8.34352e-06	6.46478e-06	1.1147e-06	2.60897e-06	2.91259e-06	8.82126e-07	0.166667
mmu-miR-148b-3p	Mfsd2a	0.000103829	0.00018089	0.000184129	0.000166052	0.000138036	0.00014961	0.000140617	0.000151792	3.93924e-06	2.29109e-06	2.35816e-06	6.87575e-06	1.35047e-05	9.73918e-06	1.08267e-05	1.25219e-05	-0.547619
mmu-miR-148b-3p	Mgat5	0.000103829	0.00018089	0.000184129	0.000166052	0.000138036	0.00014961	0.000140617	0.000151792	5.24544e-06	3.55347e-06	2.92231e-06	3.73959e-06	3.5664e-06	2.56182e-06	2.72526e-06	1.13319e-06	-0.261905
mmu-miR-148b-3p	Mgat5	0.000103829	0.00018089	0.000184129	0.000166052	0.000138036	0.00014961	0.000140617	0.000151792	5.24544e-06	3.55347e-06	2.92231e-06	3.73959e-06	3.5664e-06	2.56182e-06	2.72526e-06	1.13319e-06	-0.261905
mmu-miR-148b-3p	Mgat5	0.000103829	0.00018089	0.000184129	0.000166052	0.000138036	0.00014961	0.000140617	0.000151792	5.24544e-06	3.55347e-06	2.92231e-06	3.73959e-06	3.5664e-06	2.56182e-06	2.72526e-06	1.13319e-06	-0.261905
mmu-miR-148b-3p	Mgst3	0.000103829	0.00018089	0.000184129	0.000166052	0.000138036	0.00014961	0.000140617	0.000151792	3.07872e-05	4.07546e-05	2.2394e-05	1.96997e-05	3.07352e-05	3.12634e-05	2.67208e-05	2.17532e-05	-0.238095
mmu-miR-148b-3p	Mllt10	0.000103829	0.00018089	0.000184129	0.000166052	0.000138036	0.00014961	0.000140617	0.000151792	2.80252e-05	3.90834e-05	2.86151e-05	1.42692e-05	2.8871e-05	1.43253e-05	1.90014e-05	1.16141e-05	0.047619
mmu-miR-148b-3p	Mmachc	0.000103829	0.00018089	0.000184129	0.000166052	0.000138036	0.00014961	0.000140617	0.000151792	5.39549e-06	3.40019e-06	3.65857e-06	5.09605e-06	9.57576e-06	9.03723e-06	2.88485e-06	7.67869e-06	-0.428571
mmu-miR-148b-3p	Mmd	0.000103829	0.00018089	0.000184129	0.000166052	0.000138036	0.00014961	0.000140617	0.000151792	4.08377e-05	2.67981e-05	3.74072e-05	3.4445e-05	1.30435e-05	1.22328e-05	1.3078e-05	1.36539e-05	0.238095
mmu-miR-148b-3p	Mnt	0.000103829	0.00018089	0.000184129	0.000166052	0.000138036	0.00014961	0.000140617	0.000151792	1.08547e-06	1.30132e-06	1.54402e-06	4.49604e-06	1.28931e-06	1.52579e-06	1.09843e-06	1.74622e-06	0.714286
mmu-miR-148b-3p	Mras	0.000103829	0.00018089	0.000184129	0.000166052	0.000138036	0.00014961	0.000140617	0.000151792	5.81914e-06	6.48403e-06	3.73001e-06	2.68591e-06	2.10322e-07	1.56645e-07	1.02345e-06	8.75329e-07	0.333333
mmu-miR-148b-3p	Mrps9	0.000103829	0.00018089	0.000184129	0.000166052	0.000138036	0.00014961	0.000140617	0.000151792	1.18582e-05	1.44484e-05	1.31843e-05	1.37863e-05	1.26179e-05	9.97538e-06	1.38486e-05	1.28425e-05	0.547619
mmu-miR-148b-3p	Mtcl1	0.000103829	0.00018089	0.000184129	0.000166052	0.000138036	0.00014961	0.000140617	0.000151792	2.05132e-05	1.17022e-05	1.77373e-05	1.00929e-05	1.38085e-05	1.42062e-05	1.37384e-05	1.65836e-05	-0.261905
mmu-miR-148b-3p	Mtmr1	0.000103829	0.00018089	0.000184129	0.000166052	0.000138036	0.00014961	0.000140617	0.000151792	6.00549e-06	3.01723e-06	1.98259e-06	3.5488e-06	7.63099e-06	1.2876e-06	1.54072e-06	1.0516e-06	-0.333333
mmu-miR-148b-3p	Mtmr10	0.000103829	0.00018089	0.000184129	0.000166052	0.000138036	0.00014961	0.000140617	0.000151792	1.14666e-05	5.29865e-06	3.33207e-06	6.71549e-06	1.48139e-05	2.72238e-06	3.51207e-06	2.88379e-06	-0.428571
mmu-miR-148b-3p	Mtmr14	0.000103829	0.00018089	0.000184129	0.000166052	0.000138036	0.00014961	0.000140617	0.000151792	5.32027e-06	1.03104e-05	8.97381e-06	8.33216e-06	1.03344e-05	1.12474e-05	9.45787e-06	9.20267e-06	-0.047619
mmu-miR-148b-3p	Mtpn	0.000103829	0.00018089	0.000184129	0.000166052	0.000138036	0.00014961	0.000140617	0.000151792	4.79369e-05	3.01091e-05	3.5518e-05	2.50222e-05	2.3132e-05	1.85487e-05	2.22631e-05	2.43353e-05	0.238095
mmu-miR-148b-3p	Mxd1	0.000103829	0.00018089	0.000184129	0.000166052	0.000138036	0.00014961	0.000140617	0.000151792	1.38e-06	4.70612e-06	2.55667e-06	5.45188e-07	3.32258e-06	4.19743e-07	3.70326e-07	5.20996e-07	0.261905
mmu-miR-148b-3p	Mxd1	0.000103829	0.00018089	0.000184129	0.000166052	0.000138036	0.00014961	0.000140617	0.000151792	1.38e-06	4.70612e-06	2.55667e-06	5.45188e-07	3.32258e-06	4.19743e-07	3.70326e-07	5.20996e-07	0.261905
mmu-miR-148b-3p	Mxd1	0.000103829	0.00018089	0.000184129	0.000166052	0.000138036	0.00014961	0.000140617	0.000151792	1.38e-06	4.70612e-06	2.55667e-06	5.45188e-07	3.32258e-06	4.19743e-07	3.70326e-07	5.20996e-07	0.261905
mmu-miR-148b-3p	Naa15	0.000103829	0.00018089	0.000184129	0.000166052	0.000138036	0.00014961	0.000140617	0.000151792	3.49768e-05	3.38352e-05	3.61893e-05	2.05191e-05	3.34501e-05	1.81785e-05	2.4555e-05	1.59218e-05	0.0952381
mmu-miR-148b-3p	Nav2	0.000103829	0.00018089	0.000184129	0.000166052	0.000138036	0.00014961	0.000140617	0.000151792	5.10244e-05	2.76192e-05	3.84883e-05	2.73354e-05	2.68017e-05	1.13318e-05	1.48035e-05	7.65289e-06	0.0952381
mmu-miR-148b-3p	Ncapd3	0.000103829	0.00018089	0.000184129	0.000166052	0.000138036	0.00014961	0.000140617	0.000151792	1.21429e-05	8.7872e-06	5.75889e-06	3.91793e-06	6.11597e-06	4.96911e-06	4.33469e-06	4.58528e-06	-0.238095
mmu-miR-148b-3p	Ncoa1	0.000103829	0.00018089	0.000184129	0.000166052	0.000138036	0.00014961	0.000140617	0.000151792	1.06935e-05	9.21066e-06	1.09999e-05	6.37373e-06	5.51492e-06	3.29911e-06	6.72301e-06	5.42035e-06	0.238095
mmu-miR-148b-3p	Ndfip1	0.000103829	0.00018089	0.000184129	0.000166052	0.000138036	0.00014961	0.000140617	0.000151792	9.831e-05	8.98458e-05	8.21059e-05	8.7606e-05	7.37639e-05	8.32344e-05	8.45407e-05	8.78502e-05	-0.0714286
mmu-miR-148b-3p	Ndufa6	0.000103829	0.00018089	0.000184129	0.000166052	0.000138036	0.00014961	0.000140617	0.000151792	0.0003791	0.00043093	0.000419146	0.000366308	0.000317514	0.000391623	0.000385363	0.000416113	0.690476
mmu-miR-148b-3p	Nfxl1	0.000103829	0.00018089	0.000184129	0.000166052	0.000138036	0.00014961	0.000140617	0.000151792	5.40436e-06	1.41444e-06	3.07387e-06	4.01098e-06	5.26654e-06	3.02988e-06	5.39674e-06	2.52214e-06	-0.714286
mmu-miR-148b-3p	Npepl1	0.000103829	0.00018089	0.000184129	0.000166052	0.000138036	0.00014961	0.000140617	0.000151792	2.35118e-05	3.62718e-05	3.69533e-05	3.08214e-05	2.08915e-05	2.76052e-05	3.18442e-05	3.00238e-05	0.833333
mmu-miR-148b-3p	Nptn	0.000103829	0.00018089	0.000184129	0.000166052	0.000138036	0.00014961	0.000140617	0.000151792	2.05342e-05	1.05611e-05	9.11169e-06	9.19685e-06	1.12571e-05	1.06695e-05	1.111e-05	7.90491e-06	-0.833333
mmu-miR-148b-3p	Nras	0.000103829	0.00018089	0.000184129	0.000166052	0.000138036	0.00014961	0.000140617	0.000151792	1.29704e-05	1.3397e-05	1.45411e-05	7.38987e-06	1.14652e-05	8.57878e-06	8.33298e-06	7.29084e-06	0.214286
mmu-miR-148b-3p	Nrp1	0.000103829	0.00018089	0.000184129	0.000166052	0.000138036	0.00014961	0.000140617	0.000151792	0.000153336	9.41364e-05	9.39389e-05	6.37083e-05	5.11596e-05	1.71867e-05	3.90501e-05	1.99429e-05	0.0952381
mmu-miR-148b-3p	Nt5dc1	0.000103829	0.00018089	0.000184129	0.000166052	0.000138036	0.00014961	0.000140617	0.000151792	4.33028e-06	2.50521e-06	1.94669e-06	4.20151e-06	1.62345e-06	1.13281e-06	2.09491e-06	5.60481e-07	-0.0952381
mmu-miR-148b-3p	Nudt16	0.000103829	0.00018089	0.000184129	0.000166052	0.000138036	0.00014961	0.000140617	0.000151792	9.32858e-06	5.31576e-06	6.7841e-06	6.20368e-06	6.89813e-06	3.78133e-06	7.04116e-06	6.53079e-06	-0.595238
mmu-miR-148b-3p	Nudt7	0.000103829	0.00018089	0.000184129	0.000166052	0.000138036	0.00014961	0.000140617	0.000151792	0.000770439	0.000772878	0.000846032	0.000757483	0.000691852	0.000691391	0.000801767	0.00087127	0.404762
mmu-miR-148b-3p	Onecut2	0.000103829	0.00018089	0.000184129	0.000166052	0.000138036	0.00014961	0.000140617	0.000151792	0.000147635	0.000107631	0.000117411	9.8152e-05	7.53422e-05	3.47869e-05	7.10121e-05	3.12176e-05	0.0952381
mmu-miR-148b-3p	Orai3	0.000103829	0.00018089	0.000184129	0.000166052	0.000138036	0.00014961	0.000140617	0.000151792	8.42306e-06	1.24302e-05	1.12193e-05	1.14943e-05	1.53964e-05	8.29379e-06	1.29227e-05	9.91535e-06	0
mmu-miR-148b-3p	Ormdl1	0.000103829	0.00018089	0.000184129	0.000166052	0.000138036	0.00014961	0.000140617	0.000151792	9.38665e-06	5.13929e-06	3.31949e-06	6.64726e-06	1.3015e-05	3.96087e-06	5.03655e-06	2.98641e-06	-0.547619
mmu-miR-148b-3p	Osbpl11	0.000103829	0.00018089	0.000184129	0.000166052	0.000138036	0.00014961	0.000140617	0.000151792	3.28457e-06	2.64902e-06	3.15398e-06	1.47825e-06	5.52059e-06	1.4655e-06	1.96626e-06	8.79656e-07	-0.309524
mmu-miR-148b-3p	Osbpl11	0.000103829	0.00018089	0.000184129	0.000166052	0.000138036	0.00014961	0.000140617	0.000151792	3.28457e-06	2.64902e-06	3.15398e-06	1.47825e-06	5.52059e-06	1.4655e-06	1.96626e-06	8.79656e-07	-0.309524
mmu-miR-148b-3p	Ostc	0.000103829	0.00018089	0.000184129	0.000166052	0.000138036	0.00014961	0.000140617	0.000151792	7.86681e-05	0.0001009	0.000105657	7.47501e-05	8.20969e-05	0.000113699	0.000131047	0.000158226	0.119048
mmu-miR-148b-3p	Otud4	0.000103829	0.00018089	0.000184129	0.000166052	0.000138036	0.00014961	0.000140617	0.000151792	1.00316e-05	5.39e-06	1.9155e-06	5.7324e-06	1.38569e-05	3.4055e-06	3.92029e-06	1.86709e-06	-0.547619
mmu-miR-148b-3p	Paqr9	0.000103829	0.00018089	0.000184129	0.000166052	0.000138036	0.00014961	0.000140617	0.000151792	9.67286e-05	0.00012114	0.000114331	9.08351e-05	6.07547e-05	5.93753e-05	7.61893e-05	6.88999e-05	0.5
mmu-miR-148b-3p	Pard3b	0.000103829	0.00018089	0.000184129	0.000166052	0.000138036	0.00014961	0.000140617	0.000151792	3.06553e-06	6.20552e-06	6.4792e-06	1.75815e-06	5.53352e-06	1.89289e-06	3.78574e-06	3.26293e-06	0.357143
mmu-miR-148b-3p	Pard3b	0.000103829	0.00018089	0.000184129	0.000166052	0.000138036	0.00014961	0.000140617	0.000151792	3.06553e-06	6.20552e-06	6.4792e-06	1.75815e-06	5.53352e-06	1.89289e-06	3.78574e-06	3.26293e-06	0.357143
mmu-miR-148b-3p	Pcsk9	0.000103829	0.00018089	0.000184129	0.000166052	0.000138036	0.00014961	0.000140617	0.000151792	2.50044e-05	2.47602e-05	3.70985e-05	3.66969e-05	3.09664e-05	2.77915e-05	2.78389e-05	3.73883e-05	0.309524
mmu-miR-148b-3p	Pdia3	0.000103829	0.00018089	0.000184129	0.000166052	0.000138036	0.00014961	0.000140617	0.000151792	0.000171348	0.00012247	0.000124641	0.000158562	0.000192857	0.000167839	0.000190317	0.000168454	-0.880952
mmu-miR-148b-3p	Pdk4	0.000103829	0.00018089	0.000184129	0.000166052	0.000138036	0.00014961	0.000140617	0.000151792	2.38988e-05	7.18177e-06	9.42924e-06	5.03384e-06	6.1397e-07	1.40105e-07	2.77283e-07	3.03413e-07	0.166667
mmu-miR-148b-3p	Pepd	0.000103829	0.00018089	0.000184129	0.000166052	0.000138036	0.00014961	0.000140617	0.000151792	5.64652e-05	5.32052e-05	5.43435e-05	4.80171e-05	4.00798e-05	3.86661e-05	3.60396e-05	4.15742e-05	0.261905
mmu-miR-148b-3p	Pex11a	0.000103829	0.00018089	0.000184129	0.000166052	0.000138036	0.00014961	0.000140617	0.000151792	0.000149783	0.000171505	0.000152252	8.16308e-05	3.3829e-05	2.5708e-05	2.65075e-05	2.78873e-05	0.452381
mmu-miR-148b-3p	Pgd	0.000103829	0.00018089	0.000184129	0.000166052	0.000138036	0.00014961	0.000140617	0.000151792	1.65078e-05	1.24519e-05	1.20917e-05	2.30067e-05	2.1667e-05	1.86724e-05	1.99489e-05	2.68645e-05	-0.285714
mmu-miR-148b-3p	Phactr2	0.000103829	0.00018089	0.000184129	0.000166052	0.000138036	0.00014961	0.000140617	0.000151792	5.87479e-06	2.88938e-06	1.46356e-06	6.48112e-07	7.99267e-07	2.53602e-07	3.50426e-07	1.04196e-06	0.0952381
mmu-miR-148b-3p	Pi4k2a	0.000103829	0.00018089	0.000184129	0.000166052	0.000138036	0.00014961	0.000140617	0.000151792	3.14718e-05	3.14251e-05	4.78982e-05	2.49778e-05	3.0318e-05	2.26476e-05	2.84211e-05	2.40303e-05	0.119048
mmu-miR-148b-3p	Plaa	0.000103829	0.00018089	0.000184129	0.000166052	0.000138036	0.00014961	0.000140617	0.000151792	1.76405e-05	1.61139e-05	2.07926e-05	1.67544e-05	1.5313e-05	8.60121e-06	1.32125e-05	1.31185e-05	0.261905
mmu-miR-148b-3p	Plcb1	0.000103829	0.00018089	0.000184129	0.000166052	0.000138036	0.00014961	0.000140617	0.000151792	1.8369e-05	1.89244e-05	1.92064e-05	1.88287e-05	1.5518e-05	1.25708e-05	1.20778e-05	1.47153e-05	0.619048
mmu-miR-148b-3p	Plce1	0.000103829	0.00018089	0.000184129	0.000166052	0.000138036	0.00014961	0.000140617	0.000151792	5.56545e-06	2.53267e-06	7.03917e-06	1.83113e-06	8.81049e-06	2.58941e-06	5.1356e-06	2.7671e-06	-0.404762
mmu-miR-148b-3p	Plekha5	0.000103829	0.00018089	0.000184129	0.000166052	0.000138036	0.00014961	0.000140617	0.000151792	1.66921e-05	1.13862e-05	8.6044e-06	9.86504e-06	2.2819e-05	8.52659e-06	1.23149e-05	7.71671e-06	-0.595238
mmu-miR-148b-3p	Pnpla6	0.000103829	0.00018089	0.000184129	0.000166052	0.000138036	0.00014961	0.000140617	0.000151792	7.92661e-06	2.98052e-06	3.50216e-06	4.71254e-06	1.08925e-05	2.32157e-06	3.27771e-06	4.40903e-06	-0.452381
mmu-miR-148b-3p	Polr1c	0.000103829	0.00018089	0.000184129	0.000166052	0.000138036	0.00014961	0.000140617	0.000151792	2.5653e-05	2.38421e-05	2.25904e-05	2.6979e-05	1.94089e-05	2.09874e-05	2.53204e-05	2.25219e-05	0.0714286
mmu-miR-148b-3p	Polr2i	0.000103829	0.00018089	0.000184129	0.000166052	0.000138036	0.00014961	0.000140617	0.000151792	7.5939e-05	8.7726e-05	8.77788e-05	7.27245e-05	5.70288e-05	6.80211e-05	7.47895e-05	7.82504e-05	0.619048
mmu-miR-148b-3p	Ppa2	0.000103829	0.00018089	0.000184129	0.000166052	0.000138036	0.00014961	0.000140617	0.000151792	5.07454e-05	5.86517e-05	6.15803e-05	4.45695e-05	4.60916e-05	4.21419e-05	5.65384e-05	5.51966e-05	0.47619
mmu-miR-148b-3p	Ppargc1a	0.000103829	0.00018089	0.000184129	0.000166052	0.000138036	0.00014961	0.000140617	0.000151792	9.33753e-06	6.5542e-06	6.94178e-06	4.67914e-06	2.30767e-05	5.98227e-06	7.12711e-06	6.66865e-06	-0.619048
mmu-miR-148b-3p	Ppdpf	0.000103829	0.00018089	0.000184129	0.000166052	0.000138036	0.00014961	0.000140617	0.000151792	4.87311e-05	5.42707e-05	5.56706e-05	5.43542e-05	3.97845e-05	4.74251e-05	4.33125e-05	4.91153e-05	0.833333
mmu-miR-148b-3p	Ppp1cb	0.000103829	0.00018089	0.000184129	0.000166052	0.000138036	0.00014961	0.000140617	0.000151792	1.75843e-05	1.04168e-05	5.51357e-06	8.72899e-06	9.58825e-06	3.5435e-06	3.81684e-06	4.71805e-06	-0.142857
mmu-miR-148b-3p	Ppp1r10	0.000103829	0.00018089	0.000184129	0.000166052	0.000138036	0.00014961	0.000140617	0.000151792	1.53014e-05	4.39625e-06	7.64182e-06	6.24163e-06	6.06087e-06	2.96047e-06	6.54431e-06	3.78181e-06	-0.166667
mmu-miR-148b-3p	Ppp1r10	0.000103829	0.00018089	0.000184129	0.000166052	0.000138036	0.00014961	0.000140617	0.000151792	1.53014e-05	4.39625e-06	7.64182e-06	6.24163e-06	6.06087e-06	2.96047e-06	6.54431e-06	3.78181e-06	-0.166667
mmu-miR-148b-3p	Ppp1r10	0.000103829	0.00018089	0.000184129	0.000166052	0.000138036	0.00014961	0.000140617	0.000151792	1.53014e-05	4.39625e-06	7.64182e-06	6.24163e-06	6.06087e-06	2.96047e-06	6.54431e-06	3.78181e-06	-0.166667
mmu-miR-148b-3p	Ppp1r10	0.000103829	0.00018089	0.000184129	0.000166052	0.000138036	0.00014961	0.000140617	0.000151792	1.53014e-05	4.39625e-06	7.64182e-06	6.24163e-06	6.06087e-06	2.96047e-06	6.54431e-06	3.78181e-06	-0.166667
mmu-miR-148b-3p	Ppp1r10	0.000103829	0.00018089	0.000184129	0.000166052	0.000138036	0.00014961	0.000140617	0.000151792	1.53014e-05	4.39625e-06	7.64182e-06	6.24163e-06	6.06087e-06	2.96047e-06	6.54431e-06	3.78181e-06	-0.166667
mmu-miR-148b-3p	Ppp1r2	0.000103829	0.00018089	0.000184129	0.000166052	0.000138036	0.00014961	0.000140617	0.000151792	1.22276e-05	1.04907e-05	9.37897e-06	4.87586e-06	9.25529e-06	4.99086e-06	6.22924e-06	7.03612e-06	-0.0952381
mmu-miR-148b-3p	Ppp6r1	0.000103829	0.00018089	0.000184129	0.000166052	0.000138036	0.00014961	0.000140617	0.000151792	1.3001e-05	3.49296e-06	6.07791e-06	4.92604e-06	5.29978e-06	3.68477e-06	3.95205e-06	3.39136e-06	-0.309524
mmu-miR-148b-3p	Prune	0.000103829	0.00018089	0.000184129	0.000166052	0.000138036	0.00014961	0.000140617	0.000151792	2.30486e-06	3.14408e-06	4.6232e-06	7.46006e-07	3.53563e-06	2.00236e-06	2.12443e-06	1.87778e-06	0.0714286
mmu-miR-148b-3p	Psmb6	0.000103829	0.00018089	0.000184129	0.000166052	0.000138036	0.00014961	0.000140617	0.000151792	0.000370358	0.000346621	0.000340733	0.000342531	0.00023747	0.000254899	0.000276211	0.000327543	0.238095
mmu-miR-148b-3p	Ptpra	0.000103829	0.00018089	0.000184129	0.000166052	0.000138036	0.00014961	0.000140617	0.000151792	1.84909e-05	1.64619e-05	1.43156e-05	7.1641e-06	5.70267e-06	9.99237e-06	1.35714e-05	9.85728e-06	0.0714286
mmu-miR-148b-3p	Qk	0.000103829	0.00018089	0.000184129	0.000166052	0.000138036	0.00014961	0.000140617	0.000151792	3.00906e-05	2.70644e-05	2.4917e-05	2.66561e-05	1.81003e-05	1.34094e-05	2.06316e-05	1.03391e-05	0.047619
mmu-miR-148b-3p	Rab11b	0.000103829	0.00018089	0.000184129	0.000166052	0.000138036	0.00014961	0.000140617	0.000151792	3.8433e-05	3.15073e-05	3.78419e-05	3.48575e-05	2.2146e-05	3.44846e-05	3.20098e-05	4.09887e-05	0.0952381
mmu-miR-148b-3p	Rab12	0.000103829	0.00018089	0.000184129	0.000166052	0.000138036	0.00014961	0.000140617	0.000151792	1.58421e-05	1.00095e-05	1.55568e-05	1.41094e-05	7.13911e-06	8.68454e-06	1.09383e-05	8.08867e-06	0.119048
mmu-miR-148b-3p	Rab34	0.000103829	0.00018089	0.000184129	0.000166052	0.000138036	0.00014961	0.000140617	0.000151792	5.83553e-06	5.26784e-06	6.71525e-06	4.95527e-06	3.50985e-06	2.84283e-06	2.88876e-06	3.24522e-06	0.333333
mmu-miR-148b-3p	Rala	0.000103829	0.00018089	0.000184129	0.000166052	0.000138036	0.00014961	0.000140617	0.000151792	5.06392e-05	4.25207e-05	2.50459e-05	3.43198e-05	2.40072e-05	2.53868e-05	3.38658e-05	2.72817e-05	-0.0952381
mmu-miR-148b-3p	Rcc2	0.000103829	0.00018089	0.000184129	0.000166052	0.000138036	0.00014961	0.000140617	0.000151792	8.22559e-06	5.49e-06	3.23498e-06	3.84317e-06	6.93383e-06	4.54914e-06	7.23587e-06	6.98145e-06	-0.785714
mmu-miR-148b-3p	Ric8b	0.000103829	0.00018089	0.000184129	0.000166052	0.000138036	0.00014961	0.000140617	0.000151792	6.5579e-06	6.15674e-07	2.02614e-06	1.90582e-06	1.33305e-06	1.67822e-06	3.07514e-06	2.08305e-06	-0.380952
mmu-miR-148b-3p	Rnf103	0.000103829	0.00018089	0.000184129	0.000166052	0.000138036	0.00014961	0.000140617	0.000151792	2.48415e-05	1.31304e-05	1.51707e-05	1.81252e-05	1.87509e-05	6.92945e-06	9.4273e-06	7.96188e-06	-0.309524
mmu-miR-148b-3p	Robo1	0.000103829	0.00018089	0.000184129	0.000166052	0.000138036	0.00014961	0.000140617	0.000151792	4.6135e-06	3.11466e-06	2.16082e-06	3.13706e-06	1.47236e-07	3.15398e-07	4.20537e-07	7.36899e-08	0.0714286
mmu-miR-148b-3p	Rock1	0.000103829	0.00018089	0.000184129	0.000166052	0.000138036	0.00014961	0.000140617	0.000151792	6.32515e-05	6.32223e-05	5.35617e-05	4.83804e-05	3.39973e-05	3.36666e-05	3.58655e-05	2.79149e-05	0.0952381
mmu-miR-148b-3p	Rpp38	0.000103829	0.00018089	0.000184129	0.000166052	0.000138036	0.00014961	0.000140617	0.000151792	6.87606e-06	9.88265e-06	7.06882e-06	5.54474e-06	4.77734e-06	4.90293e-06	9.06284e-06	7.15986e-06	0.404762
mmu-miR-148b-3p	Rtca	0.000103829	0.00018089	0.000184129	0.000166052	0.000138036	0.00014961	0.000140617	0.000151792	5.79268e-06	8.49736e-06	5.75605e-06	6.35987e-06	5.47629e-06	5.56008e-06	7.14073e-06	6.81356e-06	0.309524
mmu-miR-148b-3p	S100a11	0.000103829	0.00018089	0.000184129	0.000166052	0.000138036	0.00014961	0.000140617	0.000151792	1.05111e-06	6.81514e-06	2.34816e-06	1.71462e-06	4.98794e-06	1.06987e-06	1.50068e-06	2.32605e-06	0.547619
mmu-miR-148b-3p	S1pr1	0.000103829	0.00018089	0.000184129	0.000166052	0.000138036	0.00014961	0.000140617	0.000151792	3.35263e-05	4.31876e-05	2.39669e-05	2.35023e-05	1.7579e-05	2.01803e-05	2.3674e-05	1.74294e-05	0.214286
mmu-miR-148b-3p	S1pr1	0.000103829	0.00018089	0.000184129	0.000166052	0.000138036	0.00014961	0.000140617	0.000151792	3.35263e-05	4.31876e-05	2.39669e-05	2.35023e-05	1.7579e-05	2.01803e-05	2.3674e-05	1.74294e-05	0.214286
mmu-miR-148b-3p	Sephs2	0.000103829	0.00018089	0.000184129	0.000166052	0.000138036	0.00014961	0.000140617	0.000151792	8.38096e-05	8.82936e-05	9.01832e-05	9.23778e-05	5.99333e-05	5.49093e-05	7.41373e-05	8.15868e-05	0.619048
mmu-miR-148b-3p	Sgk2	0.000103829	0.00018089	0.000184129	0.000166052	0.000138036	0.00014961	0.000140617	0.000151792	2.74112e-05	2.24743e-05	1.66558e-05	1.3337e-05	9.48841e-06	8.75137e-06	1.11078e-05	1.17183e-05	0.238095
mmu-miR-148b-3p	Sgms1	0.000103829	0.00018089	0.000184129	0.000166052	0.000138036	0.00014961	0.000140617	0.000151792	2.12365e-05	9.10291e-06	8.96158e-06	4.66713e-06	4.84278e-06	1.25999e-06	2.48498e-06	1.27958e-06	0
mmu-miR-148b-3p	Shisa5	0.000103829	0.00018089	0.000184129	0.000166052	0.000138036	0.00014961	0.000140617	0.000151792	1.50464e-05	1.75796e-05	2.71806e-05	2.07966e-05	1.48262e-05	2.13694e-05	1.87128e-05	2.52139e-05	0.666667
mmu-miR-148b-3p	Sik1	0.000103829	0.00018089	0.000184129	0.000166052	0.000138036	0.00014961	0.000140617	0.000151792	2.44383e-05	1.1286e-05	1.15426e-05	2.25108e-05	2.32628e-05	8.01194e-06	1.27187e-05	6.5337e-06	-0.547619
mmu-miR-148b-3p	Skp1a	0.000103829	0.00018089	0.000184129	0.000166052	0.000138036	0.00014961	0.000140617	0.000151792	0.000209204	0.000166936	0.000181608	0.000179302	0.000110482	0.000125482	0.000137501	0.000164184	0.285714
mmu-miR-148b-3p	Slain2	0.000103829	0.00018089	0.000184129	0.000166052	0.000138036	0.00014961	0.000140617	0.000151792	3.35325e-05	2.90155e-05	1.46287e-05	2.1668e-05	1.37971e-05	1.04525e-05	1.50399e-05	1.1411e-05	-0.047619
mmu-miR-148b-3p	Slc12a7	0.000103829	0.00018089	0.000184129	0.000166052	0.000138036	0.00014961	0.000140617	0.000151792	9.42194e-06	9.60857e-06	9.32138e-06	8.4552e-06	1.32107e-05	5.81769e-06	5.17502e-06	4.51202e-06	-0.0952381
mmu-miR-148b-3p	Slc17a1	0.000103829	0.00018089	0.000184129	0.000166052	0.000138036	0.00014961	0.000140617	0.000151792	5.27841e-06	2.7614e-06	1.06771e-06	2.37776e-06	2.91523e-06	5.00746e-06	5.03932e-06	5.48066e-06	-0.666667
mmu-miR-148b-3p	Slc25a19	0.000103829	0.00018089	0.000184129	0.000166052	0.000138036	0.00014961	0.000140617	0.000151792	1.23774e-05	9.72692e-06	1.27601e-05	1.14171e-05	3.58757e-06	3.27143e-06	3.6414e-06	3.48968e-06	0.285714
mmu-miR-148b-3p	Slc25a44	0.000103829	0.00018089	0.000184129	0.000166052	0.000138036	0.00014961	0.000140617	0.000151792	4.09709e-05	3.07157e-05	4.69934e-05	4.02613e-05	3.6018e-05	2.45469e-05	2.46195e-05	2.40141e-05	0.119048
mmu-miR-148b-3p	Slc3a1	0.000103829	0.00018089	0.000184129	0.000166052	0.000138036	0.00014961	0.000140617	0.000151792	1.88225e-06	8.59483e-07	2.69373e-06	2.27228e-06	2.71471e-05	2.66396e-05	4.32828e-05	4.63565e-05	-0.238095
mmu-miR-148b-3p	Smdt1	0.000103829	0.00018089	0.000184129	0.000166052	0.000138036	0.00014961	0.000140617	0.000151792	0.000100463	0.000148086	0.00012497	0.000132112	8.25969e-05	9.40856e-05	8.83852e-05	7.89649e-05	0.547619
mmu-miR-148b-3p	Smim12	0.000103829	0.00018089	0.000184129	0.000166052	0.000138036	0.00014961	0.000140617	0.000151792	2.36255e-05	3.21783e-05	3.21975e-05	2.82522e-05	1.82526e-05	2.68961e-05	2.72574e-05	3.58461e-05	0.809524
mmu-miR-148b-3p	Sms	0.000103829	0.00018089	0.000184129	0.000166052	0.000138036	0.00014961	0.000140617	0.000151792	3.1823e-06	4.74207e-06	7.49055e-07	1.51012e-06	1.37111e-06	1.43171e-06	1.96867e-06	8.62151e-07	-0.261905
mmu-miR-148b-3p	Snx2	0.000103829	0.00018089	0.000184129	0.000166052	0.000138036	0.00014961	0.000140617	0.000151792	8.81255e-06	1.19884e-05	9.53267e-06	9.8603e-06	9.63071e-06	1.07994e-05	9.74955e-06	1.51661e-05	0.380952
mmu-miR-148b-3p	Snx27	0.000103829	0.00018089	0.000184129	0.000166052	0.000138036	0.00014961	0.000140617	0.000151792	8.50498e-06	1.48782e-05	6.39329e-06	7.8145e-06	9.0328e-06	3.65488e-06	5.67177e-06	4.81106e-06	-0.0238095
mmu-miR-148b-3p	Snx7	0.000103829	0.00018089	0.000184129	0.000166052	0.000138036	0.00014961	0.000140617	0.000151792	7.03571e-06	8.39033e-06	5.41416e-06	7.16513e-06	6.97585e-06	4.96419e-06	6.10569e-06	9.24399e-06	0.119048
mmu-miR-148b-3p	Sos1	0.000103829	0.00018089	0.000184129	0.000166052	0.000138036	0.00014961	0.000140617	0.000151792	1.53652e-05	1.22983e-05	2.15957e-05	1.42202e-05	1.69041e-05	5.5912e-06	7.42688e-06	6.71112e-06	0.0714286
mmu-miR-148b-3p	Sowahc	0.000103829	0.00018089	0.000184129	0.000166052	0.000138036	0.00014961	0.000140617	0.000151792	5.84816e-06	1.59314e-06	2.69849e-06	2.82931e-06	6.51921e-07	3.03795e-07	8.57812e-07	5.7529e-07	0.0714286
mmu-miR-148b-3p	Sprr2a1	0.000103829	0.00018089	0.000184129	0.000166052	0.000138036	0.00014961	0.000140617	0.000151792	0	6.25058e-05	2.67938e-07	1.03273e-06	8.06234e-05	5.32261e-07	2.87034e-07	5.37936e-06	0.119048
mmu-miR-148b-3p	Srd5a3	0.000103829	0.00018089	0.000184129	0.000166052	0.000138036	0.00014961	0.000140617	0.000151792	5.07824e-06	8.72387e-06	1.12499e-05	9.72117e-06	6.68799e-06	5.72346e-06	7.34562e-06	8.61928e-06	0.904762
mmu-miR-148b-3p	Srebf1	0.000103829	0.00018089	0.000184129	0.000166052	0.000138036	0.00014961	0.000140617	0.000151792	4.56428e-05	5.00791e-05	5.38821e-05	4.91868e-05	5.48992e-05	5.16099e-05	5.01016e-05	5.83111e-05	0.142857
mmu-miR-148b-3p	Srsf11	0.000103829	0.00018089	0.000184129	0.000166052	0.000138036	0.00014961	0.000140617	0.000151792	0.000109149	0.000115918	0.000104344	8.33058e-05	0.000131087	4.96555e-05	6.5895e-05	4.046e-05	-0.119048
mmu-miR-148b-3p	Ssh2	0.000103829	0.00018089	0.000184129	0.000166052	0.000138036	0.00014961	0.000140617	0.000151792	0.000298527	0.000304387	0.000276563	0.000137039	0.000106211	6.76198e-05	0.000129968	0.000101361	0.261905
mmu-miR-148b-3p	Ssh2	0.000103829	0.00018089	0.000184129	0.000166052	0.000138036	0.00014961	0.000140617	0.000151792	0.000298527	0.000304387	0.000276563	0.000137039	0.000106211	6.76198e-05	0.000129968	0.000101361	0.261905
mmu-miR-148b-3p	Ssr1	0.000103829	0.00018089	0.000184129	0.000166052	0.000138036	0.00014961	0.000140617	0.000151792	4.51954e-05	2.94662e-05	3.05739e-05	3.09312e-05	3.45047e-05	1.87124e-05	2.62614e-05	2.64138e-05	-0.261905
mmu-miR-148b-3p	St6gal1	0.000103829	0.00018089	0.000184129	0.000166052	0.000138036	0.00014961	0.000140617	0.000151792	6.03289e-06	4.29679e-06	3.41443e-06	5.74684e-06	1.28715e-05	6.69324e-06	1.16875e-05	1.01082e-05	-0.738095
mmu-miR-148b-3p	Stard13	0.000103829	0.00018089	0.000184129	0.000166052	0.000138036	0.00014961	0.000140617	0.000151792	9.79096e-06	7.17352e-06	9.15565e-07	4.86709e-06	2.97745e-06	2.475e-06	4.71356e-06	1.61107e-06	-0.380952
mmu-miR-148b-3p	Stim2	0.000103829	0.00018089	0.000184129	0.000166052	0.000138036	0.00014961	0.000140617	0.000151792	3.51217e-06	7.39028e-06	5.23165e-06	8.54416e-06	5.9161e-06	3.44224e-06	4.88678e-06	4.03188e-06	0.47619
mmu-miR-148b-3p	Stradb	0.000103829	0.00018089	0.000184129	0.000166052	0.000138036	0.00014961	0.000140617	0.000151792	2.31114e-05	1.97909e-05	1.88338e-05	1.03441e-05	6.95243e-06	9.41055e-06	1.3544e-05	1.17428e-05	0.142857
mmu-miR-148b-3p	Syncrip	0.000103829	0.00018089	0.000184129	0.000166052	0.000138036	0.00014961	0.000140617	0.000151792	1.15877e-05	7.96221e-06	6.19994e-06	3.79025e-06	4.9018e-06	6.43605e-06	8.25425e-06	3.5835e-06	-0.380952
mmu-miR-148b-3p	Szrd1	0.000103829	0.00018089	0.000184129	0.000166052	0.000138036	0.00014961	0.000140617	0.000151792	1.66698e-05	1.39798e-05	8.04792e-06	1.7553e-05	1.25815e-05	1.58625e-05	1.49713e-05	1.89778e-05	-0.214286
mmu-miR-148b-3p	Szrd1	0.000103829	0.00018089	0.000184129	0.000166052	0.000138036	0.00014961	0.000140617	0.000151792	1.66698e-05	1.39798e-05	8.04792e-06	1.7553e-05	1.25815e-05	1.58625e-05	1.49713e-05	1.89778e-05	-0.214286
mmu-miR-148b-3p	Taf4a	0.000103829	0.00018089	0.000184129	0.000166052	0.000138036	0.00014961	0.000140617	0.000151792	3.5146e-06	2.89379e-07	2.02856e-07	8.15042e-07	4.55153e-06	8.21623e-07	2.24152e-06	2.508e-07	-0.904762
mmu-miR-148b-3p	Tanc1	0.000103829	0.00018089	0.000184129	0.000166052	0.000138036	0.00014961	0.000140617	0.000151792	4.97153e-06	3.19736e-06	6.1131e-06	7.4472e-07	3.47007e-06	9.74838e-07	2.76714e-06	1.54539e-06	-0.0714286
mmu-miR-148b-3p	Tbck	0.000103829	0.00018089	0.000184129	0.000166052	0.000138036	0.00014961	0.000140617	0.000151792	1.83014e-05	1.13638e-05	7.74711e-06	7.47291e-06	1.11448e-05	3.24926e-06	4.60453e-06	1.78824e-06	-0.166667
mmu-miR-148b-3p	Tbp	0.000103829	0.00018089	0.000184129	0.000166052	0.000138036	0.00014961	0.000140617	0.000151792	2.82355e-06	3.79044e-06	6.4239e-06	2.52665e-06	1.24729e-06	6.18214e-07	3.44217e-06	2.14608e-06	0.5
mmu-miR-148b-3p	Tecpr2	0.000103829	0.00018089	0.000184129	0.000166052	0.000138036	0.00014961	0.000140617	0.000151792	0.000336833	0.000316859	0.000306826	0.000290539	0.000299454	0.000312037	0.000283273	0.000306351	0
mmu-miR-148b-3p	Tgfa	0.000103829	0.00018089	0.000184129	0.000166052	0.000138036	0.00014961	0.000140617	0.000151792	5.04294e-06	2.81197e-06	1.78153e-06	4.34836e-06	2.2818e-06	1.48243e-06	1.32527e-06	2.32163e-06	-0.047619
mmu-miR-148b-3p	Timm23	0.000103829	0.00018089	0.000184129	0.000166052	0.000138036	0.00014961	0.000140617	0.000151792	2.37212e-05	2.19876e-05	2.07979e-05	2.25702e-05	3.33786e-05	3.2968e-05	2.97138e-05	5.60829e-05	-0.595238
mmu-miR-148b-3p	Timm9	0.000103829	0.00018089	0.000184129	0.000166052	0.000138036	0.00014961	0.000140617	0.000151792	1.47271e-05	1.44546e-05	1.98718e-05	1.83734e-05	1.90124e-05	1.4852e-05	1.49985e-05	1.46316e-05	0.0714286
mmu-miR-148b-3p	Tmem128	0.000103829	0.00018089	0.000184129	0.000166052	0.000138036	0.00014961	0.000140617	0.000151792	1.76902e-05	1.93889e-05	1.91345e-05	1.63201e-05	1.48685e-05	1.91811e-05	1.75996e-05	1.48717e-05	0.404762
mmu-miR-148b-3p	Tmsb10	0.000103829	0.00018089	0.000184129	0.000166052	0.000138036	0.00014961	0.000140617	0.000151792	0	8.70597e-06	0	1.1711e-07	5.38334e-06	5.78495e-07	1.85163e-07	1.52103e-06	0.0359288
mmu-miR-148b-3p	Tmsb4x	0.000103829	0.00018089	0.000184129	0.000166052	0.000138036	0.00014961	0.000140617	0.000151792	1.39859e-06	1.23398e-05	9.05242e-07	6.01813e-07	9.10572e-06	1.34914e-06	1.30339e-06	1.52005e-06	-0.238095
mmu-miR-148b-3p	Tnrc6a	0.000103829	0.00018089	0.000184129	0.000166052	0.000138036	0.00014961	0.000140617	0.000151792	0.00013034	0.00012228	0.000121662	7.14433e-05	0.000117125	4.3664e-05	4.87298e-05	5.27228e-05	0.047619
mmu-miR-148b-3p	Tnrc6c	0.000103829	0.00018089	0.000184129	0.000166052	0.000138036	0.00014961	0.000140617	0.000151792	4.12241e-05	3.46558e-05	3.64503e-05	2.18069e-05	2.22719e-05	8.35541e-06	1.54747e-05	1.53299e-05	0.0238095
mmu-miR-148b-3p	Tpm2	0.000103829	0.00018089	0.000184129	0.000166052	0.000138036	0.00014961	0.000140617	0.000151792	4.03424e-05	3.8135e-05	3.64003e-05	2.61438e-05	3.64894e-06	1.35833e-06	6.17801e-07	2.48216e-07	0.0952381
mmu-miR-148b-3p	Tpp1	0.000103829	0.00018089	0.000184129	0.000166052	0.000138036	0.00014961	0.000140617	0.000151792	5.65397e-05	4.45243e-05	5.27395e-05	4.12523e-05	4.57075e-05	4.76908e-05	4.35587e-05	4.22734e-05	-0.261905
mmu-miR-148b-3p	Trabd	0.000103829	0.00018089	0.000184129	0.000166052	0.000138036	0.00014961	0.000140617	0.000151792	4.61106e-05	3.43715e-05	3.70146e-05	2.85324e-05	3.40335e-05	3.39238e-05	3.94785e-05	4.60132e-05	-0.309524
mmu-miR-148b-3p	Traf3	0.000103829	0.00018089	0.000184129	0.000166052	0.000138036	0.00014961	0.000140617	0.000151792	9.02952e-06	3.48897e-06	6.23499e-06	3.77746e-06	6.45246e-06	2.13995e-06	1.76254e-06	1.84602e-06	-0.214286
mmu-miR-148b-3p	Trak2	0.000103829	0.00018089	0.000184129	0.000166052	0.000138036	0.00014961	0.000140617	0.000151792	7.92061e-06	1.10765e-05	5.79602e-06	7.22067e-06	5.39024e-06	2.08522e-06	4.78346e-06	2.3387e-06	0.190476
mmu-miR-148b-3p	Ttc33	0.000103829	0.00018089	0.000184129	0.000166052	0.000138036	0.00014961	0.000140617	0.000151792	8.87892e-06	9.79568e-06	6.53075e-06	6.49828e-06	3.63195e-06	3.85493e-06	4.92464e-06	5.11679e-06	0.428571
mmu-miR-148b-3p	Txndc12	0.000103829	0.00018089	0.000184129	0.000166052	0.000138036	0.00014961	0.000140617	0.000151792	2.92753e-05	2.96964e-05	3.82711e-05	2.6825e-05	2.31917e-05	1.99593e-05	3.3414e-05	3.07575e-05	0.428571
mmu-miR-148b-3p	Txnip	0.000103829	0.00018089	0.000184129	0.000166052	0.000138036	0.00014961	0.000140617	0.000151792	6.16655e-06	6.82636e-06	2.5528e-06	3.55382e-06	4.55063e-06	1.35987e-06	1.75775e-06	1.71713e-06	-0.047619
mmu-miR-148b-3p	Txnip	0.000103829	0.00018089	0.000184129	0.000166052	0.000138036	0.00014961	0.000140617	0.000151792	6.16655e-06	6.82636e-06	2.5528e-06	3.55382e-06	4.55063e-06	1.35987e-06	1.75775e-06	1.71713e-06	-0.047619
mmu-miR-148b-3p	Ubap2l	0.000103829	0.00018089	0.000184129	0.000166052	0.000138036	0.00014961	0.000140617	0.000151792	1.79519e-05	3.12694e-05	2.1881e-05	1.37732e-05	2.43723e-05	3.03805e-05	1.97766e-05	1.15537e-05	0.142857
mmu-miR-148b-3p	Ube2d1	0.000103829	0.00018089	0.000184129	0.000166052	0.000138036	0.00014961	0.000140617	0.000151792	3.21589e-06	1.83674e-06	6.02433e-06	1.47233e-06	3.22841e-06	1.86852e-06	3.5236e-06	5.07495e-06	0.0238095
mmu-miR-148b-3p	Ube2d3	0.000103829	0.00018089	0.000184129	0.000166052	0.000138036	0.00014961	0.000140617	0.000151792	5.53943e-05	5.72918e-05	4.56361e-05	4.04733e-05	3.86531e-05	3.25896e-05	4.35288e-05	5.42203e-05	0.214286
mmu-miR-148b-3p	Ube2w	0.000103829	0.00018089	0.000184129	0.000166052	0.000138036	0.00014961	0.000140617	0.000151792	3.58874e-06	7.00814e-06	7.56881e-06	6.56619e-06	2.38873e-06	1.67503e-06	5.08157e-06	2.34866e-06	0.619048
mmu-miR-148b-3p	Ubxn1	0.000103829	0.00018089	0.000184129	0.000166052	0.000138036	0.00014961	0.000140617	0.000151792	0.000126025	0.000113906	0.000127536	0.00013434	0.000100243	0.000119546	0.000113405	0.000122911	0.428571
mmu-miR-148b-3p	Ubxn8	0.000103829	0.00018089	0.000184129	0.000166052	0.000138036	0.00014961	0.000140617	0.000151792	4.17073e-05	3.78025e-05	4.28006e-05	3.72419e-05	2.85903e-05	3.36203e-05	3.31973e-05	3.694e-05	0.5
mmu-miR-148b-3p	Usp32	0.000103829	0.00018089	0.000184129	0.000166052	0.000138036	0.00014961	0.000140617	0.000151792	1.04202e-05	4.26892e-06	5.35039e-06	6.68712e-06	7.10289e-06	3.63599e-06	3.38628e-06	2.99087e-06	-0.309524
mmu-miR-148b-3p	Usp47	0.000103829	0.00018089	0.000184129	0.000166052	0.000138036	0.00014961	0.000140617	0.000151792	3.65107e-05	3.15767e-05	2.00632e-05	2.23611e-05	2.26787e-05	1.93529e-05	1.7329e-05	1.23986e-05	-0.190476
mmu-miR-148b-3p	Usp48	0.000103829	0.00018089	0.000184129	0.000166052	0.000138036	0.00014961	0.000140617	0.000151792	2.48806e-05	1.59403e-05	2.02496e-05	1.47656e-05	1.52159e-05	1.40032e-05	1.67859e-05	9.3312e-06	-0.142857
mmu-miR-148b-3p	Vamp5	0.000103829	0.00018089	0.000184129	0.000166052	0.000138036	0.00014961	0.000140617	0.000151792	1.10605e-05	1.04331e-05	1.29736e-05	9.75711e-06	1.13569e-05	1.57052e-05	1.50179e-05	1.06342e-05	-0.285714
mmu-miR-148b-3p	Xaf1	0.000103829	0.00018089	0.000184129	0.000166052	0.000138036	0.00014961	0.000140617	0.000151792	4.06419e-06	4.31193e-06	3.94895e-06	4.34213e-06	4.00811e-06	3.50951e-06	5.17215e-06	4.01135e-06	-0.0714286
mmu-miR-148b-3p	Yipf5	0.000103829	0.00018089	0.000184129	0.000166052	0.000138036	0.00014961	0.000140617	0.000151792	3.95363e-05	3.64714e-05	3.43878e-05	2.40492e-05	1.60231e-05	1.71173e-05	1.90747e-05	1.84287e-05	0.238095
mmu-miR-148b-3p	Ykt6	0.000103829	0.00018089	0.000184129	0.000166052	0.000138036	0.00014961	0.000140617	0.000151792	1.3514e-05	1.23621e-05	1.66658e-05	1.74612e-05	1.13647e-05	1.11672e-05	1.27782e-05	8.89882e-06	0.238095
mmu-miR-148b-3p	Ypel3	0.000103829	0.00018089	0.000184129	0.000166052	0.000138036	0.00014961	0.000140617	0.000151792	9.62027e-06	1.76708e-05	2.22271e-05	1.78507e-05	1.3201e-05	1.4709e-05	1.15939e-05	1.54187e-05	0.952381
mmu-miR-148b-3p	Ythdc2	0.000103829	0.00018089	0.000184129	0.000166052	0.000138036	0.00014961	0.000140617	0.000151792	3.99039e-06	4.78987e-06	6.84026e-06	2.70448e-06	4.46342e-06	2.06193e-06	3.81107e-06	5.89371e-07	0.261905
mmu-miR-148b-3p	Ywhab	0.000103829	0.00018089	0.000184129	0.000166052	0.000138036	0.00014961	0.000140617	0.000151792	9.00767e-05	7.01955e-05	6.41876e-05	4.88229e-05	4.82223e-05	3.48645e-05	5.45979e-05	2.68641e-05	0.0238095
mmu-miR-148b-3p	Zdhhc7	0.000103829	0.00018089	0.000184129	0.000166052	0.000138036	0.00014961	0.000140617	0.000151792	1.08453e-05	6.17911e-06	1.10483e-05	1.05116e-05	6.22768e-06	6.87263e-06	6.70567e-06	1.47982e-05	0.142857
mmu-miR-148b-3p	Zfp110	0.000103829	0.00018089	0.000184129	0.000166052	0.000138036	0.00014961	0.000140617	0.000151792	8.03078e-06	1.94182e-06	6.39158e-06	6.39114e-06	6.11275e-06	3.76546e-06	4.68398e-06	4.23509e-06	-0.238095
mmu-miR-148b-3p	Zfp113	0.000103829	0.00018089	0.000184129	0.000166052	0.000138036	0.00014961	0.000140617	0.000151792	2.82867e-06	4.22741e-06	2.17348e-06	3.78481e-06	5.50039e-06	1.99723e-06	3.33987e-06	2.77843e-06	-0.166667
mmu-miR-148b-3p	Zfyve27	0.000103829	0.00018089	0.000184129	0.000166052	0.000138036	0.00014961	0.000140617	0.000151792	2.7264e-06	2.88195e-06	7.35033e-06	2.12586e-06	2.45577e-06	2.16224e-06	9.87886e-07	1.52411e-06	0.333333
mmu-miR-148b-3p	Znrf1	0.000103829	0.00018089	0.000184129	0.000166052	0.000138036	0.00014961	0.000140617	0.000151792	1.18939e-05	8.14531e-06	7.52219e-06	9.20427e-06	9.69947e-06	6.99732e-06	6.23479e-06	7.72303e-06	-0.333333
mmu-miR-149-5p	1600014C10Rik	5.77917e-06	4.71408e-06	4.4211e-06	5.28748e-06	3.98374e-05	0.000122095	0.00013225	0.000122171	4.69233e-05	4.2056e-05	5.5399e-05	3.64689e-05	2.56222e-05	3.23092e-05	3.86767e-05	4.12522e-05	-0.5
mmu-miR-149-5p	2310061I04Rik	5.77917e-06	4.71408e-06	4.4211e-06	5.28748e-06	3.98374e-05	0.000122095	0.00013225	0.000122171	2.60263e-05	2.67125e-05	2.65744e-05	2.78621e-05	2.61346e-05	2.97369e-05	3.33836e-05	2.8348e-05	0.619048
mmu-miR-149-5p	4632415L05Rik	5.77917e-06	4.71408e-06	4.4211e-06	5.28748e-06	3.98374e-05	0.000122095	0.00013225	0.000122171	1.89325e-06	4.78845e-06	1.06165e-06	2.43765e-06	7.82162e-07	1.01403e-06	1.22814e-06	4.62228e-07	-0.52381
mmu-miR-149-5p	6030458C11Rik	5.77917e-06	4.71408e-06	4.4211e-06	5.28748e-06	3.98374e-05	0.000122095	0.00013225	0.000122171	3.2118e-06	2.06845e-06	2.37912e-06	4.5424e-06	1.22387e-06	8.6285e-07	2.7274e-06	2.74685e-06	-0.047619
mmu-miR-149-5p	AI661453	5.77917e-06	4.71408e-06	4.4211e-06	5.28748e-06	3.98374e-05	0.000122095	0.00013225	0.000122171	3.44867e-06	2.11841e-06	3.01916e-06	1.80907e-06	7.78873e-06	1.18721e-06	1.72904e-06	2.55771e-06	-0.333333
mmu-miR-149-5p	Abca3	5.77917e-06	4.71408e-06	4.4211e-06	5.28748e-06	3.98374e-05	0.000122095	0.00013225	0.000122171	9.94989e-06	8.82332e-06	6.43914e-06	9.79565e-06	9.7632e-06	6.49315e-06	4.67526e-06	4.94749e-06	-0.47619
mmu-miR-149-5p	Abhd4	5.77917e-06	4.71408e-06	4.4211e-06	5.28748e-06	3.98374e-05	0.000122095	0.00013225	0.000122171	1.79985e-05	1.98164e-05	2.24613e-05	2.23858e-05	1.34287e-05	1.75074e-05	1.40703e-05	1.81367e-05	-0.738095
mmu-miR-149-5p	Acadsb	5.77917e-06	4.71408e-06	4.4211e-06	5.28748e-06	3.98374e-05	0.000122095	0.00013225	0.000122171	6.24803e-05	2.89381e-05	3.61638e-05	5.2723e-05	3.35147e-05	2.0126e-05	2.79389e-05	1.44706e-05	-0.642857
mmu-miR-149-5p	Actr1b	5.77917e-06	4.71408e-06	4.4211e-06	5.28748e-06	3.98374e-05	0.000122095	0.00013225	0.000122171	1.36296e-05	2.07863e-05	1.55065e-05	1.78615e-05	1.16805e-05	1.38589e-05	1.78283e-05	1.61001e-05	-0.166667
mmu-miR-149-5p	Adck4	5.77917e-06	4.71408e-06	4.4211e-06	5.28748e-06	3.98374e-05	0.000122095	0.00013225	0.000122171	8.42233e-06	1.07726e-05	1.01176e-05	1.12401e-05	8.02179e-06	7.46227e-06	9.50171e-06	8.41721e-06	-0.595238
mmu-miR-149-5p	Adck5	5.77917e-06	4.71408e-06	4.4211e-06	5.28748e-06	3.98374e-05	0.000122095	0.00013225	0.000122171	1.62393e-05	2.24612e-05	1.80908e-05	1.81818e-05	1.35463e-05	2.05269e-05	2.4999e-05	1.9e-05	0.357143
mmu-miR-149-5p	Add3	5.77917e-06	4.71408e-06	4.4211e-06	5.28748e-06	3.98374e-05	0.000122095	0.00013225	0.000122171	1.57604e-06	7.14161e-06	1.98879e-06	9.49662e-07	1.11866e-06	1.90298e-07	8.26315e-07	4.76196e-07	-0.809524
mmu-miR-149-5p	Agfg1	5.77917e-06	4.71408e-06	4.4211e-06	5.28748e-06	3.98374e-05	0.000122095	0.00013225	0.000122171	7.18473e-06	5.0399e-06	5.55214e-06	5.01229e-06	4.66892e-06	2.90009e-06	5.55542e-06	5.91854e-06	0.119048
mmu-miR-149-5p	Agmat	5.77917e-06	4.71408e-06	4.4211e-06	5.28748e-06	3.98374e-05	0.000122095	0.00013225	0.000122171	0.000144775	0.000143576	0.00019534	0.000179405	0.0001593	0.000158321	0.000171299	0.000227607	0.166667
mmu-miR-149-5p	Ago4	5.77917e-06	4.71408e-06	4.4211e-06	5.28748e-06	3.98374e-05	0.000122095	0.00013225	0.000122171	1.16582e-06	1.16096e-06	1.18902e-06	3.43726e-07	5.18497e-06	6.25259e-07	1.65263e-07	6.27113e-07	-0.5
mmu-miR-149-5p	Agxt	5.77917e-06	4.71408e-06	4.4211e-06	5.28748e-06	3.98374e-05	0.000122095	0.00013225	0.000122171	0.000113819	0.000115085	0.000162941	0.000170537	0.000201093	0.000260467	0.000243725	0.000278958	0.761905
mmu-miR-149-5p	Alas1	5.77917e-06	4.71408e-06	4.4211e-06	5.28748e-06	3.98374e-05	0.000122095	0.00013225	0.000122171	0.000297601	0.00028959	0.000348829	0.000261849	0.000128298	0.000118061	0.000159911	0.00015265	-0.714286
mmu-miR-149-5p	Amotl2	5.77917e-06	4.71408e-06	4.4211e-06	5.28748e-06	3.98374e-05	0.000122095	0.00013225	0.000122171	3.89428e-06	4.55858e-06	2.35848e-06	7.34385e-06	3.30188e-06	2.36493e-06	1.61399e-06	1.91645e-06	-0.619048
mmu-miR-149-5p	Ankzf1	5.77917e-06	4.71408e-06	4.4211e-06	5.28748e-06	3.98374e-05	0.000122095	0.00013225	0.000122171	5.53145e-06	3.36956e-06	3.45235e-06	2.62401e-06	2.27548e-06	2.50425e-06	3.21076e-06	6.22349e-06	-0.0952381
mmu-miR-149-5p	Ap1b1	5.77917e-06	4.71408e-06	4.4211e-06	5.28748e-06	3.98374e-05	0.000122095	0.00013225	0.000122171	1.38486e-05	9.38246e-06	1.23113e-05	1.25859e-05	1.38374e-05	1.03816e-05	8.62868e-06	1.46106e-05	0.0238095
mmu-miR-149-5p	Apob	5.77917e-06	4.71408e-06	4.4211e-06	5.28748e-06	3.98374e-05	0.000122095	0.00013225	0.000122171	0.00291045	0.00101452	0.000971895	0.00193562	0.00244485	0.00102019	0.00169055	0.000646795	0.047619
mmu-miR-149-5p	Arel1	5.77917e-06	4.71408e-06	4.4211e-06	5.28748e-06	3.98374e-05	0.000122095	0.00013225	0.000122171	8.96701e-06	3.30182e-06	5.0527e-06	6.87244e-06	3.77523e-06	1.44535e-06	2.15838e-06	8.38428e-07	-0.642857
mmu-miR-149-5p	Arhgap26	5.77917e-06	4.71408e-06	4.4211e-06	5.28748e-06	3.98374e-05	0.000122095	0.00013225	0.000122171	5.89087e-06	2.63348e-06	5.90028e-06	2.71459e-06	5.14633e-06	8.05587e-06	9.31534e-06	5.55332e-06	0.5
mmu-miR-149-5p	Arhgap32	5.77917e-06	4.71408e-06	4.4211e-06	5.28748e-06	3.98374e-05	0.000122095	0.00013225	0.000122171	3.04491e-06	3.49539e-06	1.48757e-06	4.07779e-06	8.16253e-06	2.25244e-06	2.60335e-06	1.1849e-06	-0.238095
mmu-miR-149-5p	Arhgef11	5.77917e-06	4.71408e-06	4.4211e-06	5.28748e-06	3.98374e-05	0.000122095	0.00013225	0.000122171	6.55032e-06	4.24093e-06	2.16082e-06	4.73465e-06	6.64011e-06	3.90412e-06	1.89636e-06	4.24486e-07	-0.380952
mmu-miR-149-5p	Arhgef18	5.77917e-06	4.71408e-06	4.4211e-06	5.28748e-06	3.98374e-05	0.000122095	0.00013225	0.000122171	7.06224e-06	3.94749e-06	2.72358e-06	4.60554e-06	6.30126e-06	2.6514e-06	4.82874e-06	4.38016e-06	0.238095
mmu-miR-149-5p	Arl5b	5.77917e-06	4.71408e-06	4.4211e-06	5.28748e-06	3.98374e-05	0.000122095	0.00013225	0.000122171	7.38072e-06	8.25402e-06	4.98583e-06	5.89607e-06	5.83838e-06	2.37594e-06	2.961e-06	4.23099e-06	-0.666667
mmu-miR-149-5p	Arpc4	5.77917e-06	4.71408e-06	4.4211e-06	5.28748e-06	3.98374e-05	0.000122095	0.00013225	0.000122171	3.68357e-05	3.76953e-05	4.53848e-05	3.47253e-05	2.66478e-05	4.46255e-05	4.11875e-05	4.58906e-05	0.190476
mmu-miR-149-5p	Atf5	5.77917e-06	4.71408e-06	4.4211e-06	5.28748e-06	3.98374e-05	0.000122095	0.00013225	0.000122171	8.15499e-06	7.53045e-06	1.00638e-05	1.10618e-05	1.49237e-05	8.66173e-06	8.86047e-06	7.02136e-06	-0.190476
mmu-miR-149-5p	Atg4a	5.77917e-06	4.71408e-06	4.4211e-06	5.28748e-06	3.98374e-05	0.000122095	0.00013225	0.000122171	5.18504e-06	3.54921e-06	3.65893e-06	8.69079e-06	3.96844e-06	3.27225e-06	1.58805e-06	4.74935e-06	-0.309524
mmu-miR-149-5p	Atp5d	5.77917e-06	4.71408e-06	4.4211e-06	5.28748e-06	3.98374e-05	0.000122095	0.00013225	0.000122171	0.000654395	0.000721924	0.000775078	0.000763723	0.000559866	0.000782444	0.000696631	0.000682503	-0.309524
mmu-miR-149-5p	Atxn7l3b	5.77917e-06	4.71408e-06	4.4211e-06	5.28748e-06	3.98374e-05	0.000122095	0.00013225	0.000122171	0.000210974	0.000206337	0.000202759	0.000128555	0.00014463	0.000112778	0.000173399	0.000120243	-0.5
mmu-miR-149-5p	Avpi1	5.77917e-06	4.71408e-06	4.4211e-06	5.28748e-06	3.98374e-05	0.000122095	0.00013225	0.000122171	7.63727e-05	8.02676e-05	7.7787e-05	6.99589e-05	5.68273e-05	8.61415e-05	9.21452e-05	9.51517e-05	0.547619
mmu-miR-149-5p	Avpr1a	5.77917e-06	4.71408e-06	4.4211e-06	5.28748e-06	3.98374e-05	0.000122095	0.00013225	0.000122171	2.92047e-05	2.22067e-05	1.71879e-05	1.49867e-05	1.56036e-06	9.55662e-07	7.61318e-07	8.79747e-07	-0.833333
mmu-miR-149-5p	B3gat3	5.77917e-06	4.71408e-06	4.4211e-06	5.28748e-06	3.98374e-05	0.000122095	0.00013225	0.000122171	1.26207e-05	1.09941e-05	8.65173e-06	1.89444e-05	1.45893e-05	1.77405e-05	1.68708e-05	1.63784e-05	0.571429
mmu-miR-149-5p	Baz1b	5.77917e-06	4.71408e-06	4.4211e-06	5.28748e-06	3.98374e-05	0.000122095	0.00013225	0.000122171	2.85441e-05	1.89923e-05	2.31131e-05	1.71929e-05	2.15663e-05	1.19564e-05	1.6961e-05	1.64074e-05	-0.642857
mmu-miR-149-5p	Bbc3	5.77917e-06	4.71408e-06	4.4211e-06	5.28748e-06	3.98374e-05	0.000122095	0.00013225	0.000122171	1.76242e-06	6.88853e-06	4.17952e-06	5.06106e-06	3.31888e-06	3.34051e-06	4.62398e-06	8.16272e-06	0.047619
mmu-miR-149-5p	Bcl7a	5.77917e-06	4.71408e-06	4.4211e-06	5.28748e-06	3.98374e-05	0.000122095	0.00013225	0.000122171	8.73346e-07	2.36972e-06	2.43055e-06	1.42861e-06	4.97218e-06	7.30175e-07	7.56177e-07	1.49963e-07	-0.690476
mmu-miR-149-5p	Bet1l	5.77917e-06	4.71408e-06	4.4211e-06	5.28748e-06	3.98374e-05	0.000122095	0.00013225	0.000122171	3.93156e-05	3.3532e-05	4.57296e-05	2.60383e-05	2.12657e-05	1.91396e-05	2.32772e-05	2.2583e-05	-0.714286
mmu-miR-149-5p	Bid	5.77917e-06	4.71408e-06	4.4211e-06	5.28748e-06	3.98374e-05	0.000122095	0.00013225	0.000122171	2.67903e-06	3.99348e-06	4.23775e-06	3.28041e-06	4.96511e-06	5.23408e-06	5.34074e-06	5.32903e-06	0.761905
mmu-miR-149-5p	Bloc1s5	5.77917e-06	4.71408e-06	4.4211e-06	5.28748e-06	3.98374e-05	0.000122095	0.00013225	0.000122171	1.99061e-05	1.76616e-05	1.90117e-05	2.13068e-05	1.02399e-05	1.89428e-05	1.7265e-05	1.72232e-05	-0.547619
mmu-miR-149-5p	Bmp7	5.77917e-06	4.71408e-06	4.4211e-06	5.28748e-06	3.98374e-05	0.000122095	0.00013225	0.000122171	8.58084e-06	1.10696e-05	8.87081e-06	4.34297e-06	9.04373e-07	1.42217e-06	3.30789e-07	4.28813e-07	-0.928571
mmu-miR-149-5p	Bnip3l	5.77917e-06	4.71408e-06	4.4211e-06	5.28748e-06	3.98374e-05	0.000122095	0.00013225	0.000122171	0.000117877	0.000103395	0.000103847	7.66318e-05	6.42556e-05	5.03299e-05	6.42435e-05	7.23394e-05	-0.738095
mmu-miR-149-5p	Brd9	5.77917e-06	4.71408e-06	4.4211e-06	5.28748e-06	3.98374e-05	0.000122095	0.00013225	0.000122171	1.13753e-05	3.19178e-05	1.61427e-05	1.57975e-05	8.85904e-06	4.27473e-06	7.51247e-06	3.88651e-06	-0.904762
mmu-miR-149-5p	Btc	5.77917e-06	4.71408e-06	4.4211e-06	5.28748e-06	3.98374e-05	0.000122095	0.00013225	0.000122171	3.06207e-07	5.10507e-06	2.63341e-06	3.90933e-07	1.88469e-06	3.73442e-06	2.55705e-06	5.26163e-07	-0.166667
mmu-miR-149-5p	Btg2	5.77917e-06	4.71408e-06	4.4211e-06	5.28748e-06	3.98374e-05	0.000122095	0.00013225	0.000122171	6.12938e-05	7.08986e-05	6.70392e-05	6.53335e-05	7.80057e-05	5.1581e-05	7.46356e-05	6.25057e-05	-0.047619
mmu-miR-149-5p	C130074G19Rik	5.77917e-06	4.71408e-06	4.4211e-06	5.28748e-06	3.98374e-05	0.000122095	0.00013225	0.000122171	1.34408e-05	1.3524e-05	1.94871e-05	1.72816e-05	1.12361e-05	1.42108e-05	1.24066e-05	1.1163e-05	-0.714286
mmu-miR-149-5p	Cacfd1	5.77917e-06	4.71408e-06	4.4211e-06	5.28748e-06	3.98374e-05	0.000122095	0.00013225	0.000122171	1.08489e-05	1.42773e-05	9.23147e-06	1.39204e-05	6.11111e-06	1.24251e-05	1.25275e-05	8.36134e-06	-0.214286
mmu-miR-149-5p	Cand1	5.77917e-06	4.71408e-06	4.4211e-06	5.28748e-06	3.98374e-05	0.000122095	0.00013225	0.000122171	1.28521e-05	8.78762e-06	9.90432e-06	9.74038e-06	6.75888e-06	4.8092e-06	6.40599e-06	4.54309e-06	-0.761905
mmu-miR-149-5p	Capn2	5.77917e-06	4.71408e-06	4.4211e-06	5.28748e-06	3.98374e-05	0.000122095	0.00013225	0.000122171	8.49781e-06	4.3032e-06	8.63408e-06	9.2803e-06	4.92362e-06	6.87874e-06	8.62761e-06	8.26566e-06	-0.119048
mmu-miR-149-5p	Cbl	5.77917e-06	4.71408e-06	4.4211e-06	5.28748e-06	3.98374e-05	0.000122095	0.00013225	0.000122171	1.77962e-06	4.47365e-06	1.77741e-06	2.85171e-07	6.72986e-07	6.58911e-07	5.54039e-07	8.13864e-07	-0.47619
mmu-miR-149-5p	Cbx3	5.77917e-06	4.71408e-06	4.4211e-06	5.28748e-06	3.98374e-05	0.000122095	0.00013225	0.000122171	1.8309e-05	1.90466e-05	1.91043e-05	1.0259e-05	7.73781e-06	6.35932e-06	9.12686e-06	3.28102e-06	-0.833333
mmu-miR-149-5p	Ccdc125	5.77917e-06	4.71408e-06	4.4211e-06	5.28748e-06	3.98374e-05	0.000122095	0.00013225	0.000122171	4.37556e-06	4.34803e-06	3.52496e-06	2.12109e-06	1.93899e-06	2.29873e-06	2.32929e-06	3.31611e-06	-0.333333
mmu-miR-149-5p	Ccdc151	5.77917e-06	4.71408e-06	4.4211e-06	5.28748e-06	3.98374e-05	0.000122095	0.00013225	0.000122171	8.37601e-07	2.74983e-06	1.32128e-06	3.4076e-06	3.23001e-06	3.50454e-06	4.45611e-06	5.51739e-06	0.785714
mmu-miR-149-5p	Ccdc171	5.77917e-06	4.71408e-06	4.4211e-06	5.28748e-06	3.98374e-05	0.000122095	0.00013225	0.000122171	3.37317e-06	3.51979e-06	4.70173e-06	6.34674e-06	3.18875e-06	7.79268e-07	3.30393e-06	4.06098e-06	-0.547619
mmu-miR-149-5p	Ccdc58	5.77917e-06	4.71408e-06	4.4211e-06	5.28748e-06	3.98374e-05	0.000122095	0.00013225	0.000122171	1.76074e-05	1.41352e-05	2.5236e-05	1.72486e-05	1.32094e-05	1.99964e-05	1.90184e-05	1.58626e-05	-0.047619
mmu-miR-149-5p	Ccnd1	5.77917e-06	4.71408e-06	4.4211e-06	5.28748e-06	3.98374e-05	0.000122095	0.00013225	0.000122171	9.81766e-08	3.05734e-06	1.97062e-06	2.4259e-06	8.86135e-06	6.05291e-06	8.98146e-06	4.81139e-06	0.738095
mmu-miR-149-5p	Ccni	5.77917e-06	4.71408e-06	4.4211e-06	5.28748e-06	3.98374e-05	0.000122095	0.00013225	0.000122171	6.37324e-05	3.51091e-05	5.0792e-05	3.45434e-05	3.29385e-05	1.57382e-05	2.19674e-05	1.62806e-05	-0.761905
mmu-miR-149-5p	Ccny	5.77917e-06	4.71408e-06	4.4211e-06	5.28748e-06	3.98374e-05	0.000122095	0.00013225	0.000122171	1.92067e-05	1.7032e-05	1.15415e-05	1.18356e-05	1.19418e-05	1.46062e-05	1.03161e-05	9.8349e-06	-0.404762
mmu-miR-149-5p	Cct3	5.77917e-06	4.71408e-06	4.4211e-06	5.28748e-06	3.98374e-05	0.000122095	0.00013225	0.000122171	5.33846e-05	6.79956e-05	7.9328e-05	6.57919e-05	5.86108e-05	7.85586e-05	7.04332e-05	7.66048e-05	0.0238095
mmu-miR-149-5p	Cd59a	5.77917e-06	4.71408e-06	4.4211e-06	5.28748e-06	3.98374e-05	0.000122095	0.00013225	0.000122171	0.000100642	9.04932e-05	9.46219e-05	6.01533e-05	2.65012e-05	4.14134e-05	4.75597e-05	3.5734e-05	-0.642857
mmu-miR-149-5p	Cdc34	5.77917e-06	4.71408e-06	4.4211e-06	5.28748e-06	3.98374e-05	0.000122095	0.00013225	0.000122171	0.00015217	0.000126425	0.000128641	0.000138571	9.41638e-05	9.38635e-05	9.58526e-05	9.5971e-05	-0.595238
mmu-miR-149-5p	Cdkn1a	5.77917e-06	4.71408e-06	4.4211e-06	5.28748e-06	3.98374e-05	0.000122095	0.00013225	0.000122171	5.70543e-06	1.12948e-05	1.15168e-05	8.01461e-06	1.48509e-05	1.17607e-05	1.96705e-05	2.08422e-05	0.714286
mmu-miR-149-5p	Cep19	5.77917e-06	4.71408e-06	4.4211e-06	5.28748e-06	3.98374e-05	0.000122095	0.00013225	0.000122171	2.89019e-06	4.52382e-06	2.02546e-06	3.08464e-06	5.04685e-07	2.63788e-06	2.367e-06	3.44747e-06	-0.0952381
mmu-miR-149-5p	Cisd3	5.77917e-06	4.71408e-06	4.4211e-06	5.28748e-06	3.98374e-05	0.000122095	0.00013225	0.000122171	0.000100028	0.000119409	9.98912e-05	8.62988e-05	6.24875e-05	7.35493e-05	8.4396e-05	8.43443e-05	-0.642857
mmu-miR-149-5p	Cish	5.77917e-06	4.71408e-06	4.4211e-06	5.28748e-06	3.98374e-05	0.000122095	0.00013225	0.000122171	2.06427e-05	1.71105e-05	2.10598e-05	1.79275e-05	2.64306e-05	2.02569e-05	2.50682e-05	2.64717e-05	0.571429
mmu-miR-149-5p	Cish	5.77917e-06	4.71408e-06	4.4211e-06	5.28748e-06	3.98374e-05	0.000122095	0.00013225	0.000122171	2.06427e-05	1.71105e-05	2.10598e-05	1.79275e-05	2.64306e-05	2.02569e-05	2.50682e-05	2.64717e-05	0.571429
mmu-miR-149-5p	Cldn12	5.77917e-06	4.71408e-06	4.4211e-06	5.28748e-06	3.98374e-05	0.000122095	0.00013225	0.000122171	6.50221e-06	6.17889e-06	3.15352e-06	6.47233e-06	6.56642e-06	2.43507e-06	4.03129e-06	8.39554e-06	0.190476
mmu-miR-149-5p	Clk3	5.77917e-06	4.71408e-06	4.4211e-06	5.28748e-06	3.98374e-05	0.000122095	0.00013225	0.000122171	2.28422e-05	2.37029e-05	1.72711e-05	2.02857e-05	1.74332e-05	1.47153e-05	1.68568e-05	2.25108e-05	-0.380952
mmu-miR-149-5p	Cnih4	5.77917e-06	4.71408e-06	4.4211e-06	5.28748e-06	3.98374e-05	0.000122095	0.00013225	0.000122171	2.49111e-05	3.81973e-05	3.64322e-05	2.34689e-05	1.76655e-05	2.38099e-05	2.73228e-05	3.02667e-05	-0.285714
mmu-miR-149-5p	Cnpy3	5.77917e-06	4.71408e-06	4.4211e-06	5.28748e-06	3.98374e-05	0.000122095	0.00013225	0.000122171	2.81675e-05	3.54057e-05	3.1118e-05	3.69103e-05	2.23315e-05	2.62249e-05	3.29154e-05	3.15625e-05	-0.190476
mmu-miR-149-5p	Cog2	5.77917e-06	4.71408e-06	4.4211e-06	5.28748e-06	3.98374e-05	0.000122095	0.00013225	0.000122171	1.15397e-05	8.15194e-06	1.07304e-05	5.27969e-06	7.21131e-06	6.72108e-06	9.37522e-06	1.28125e-05	0.142857
mmu-miR-149-5p	Col27a1	5.77917e-06	4.71408e-06	4.4211e-06	5.28748e-06	3.98374e-05	0.000122095	0.00013225	0.000122171	2.68576e-05	4.27757e-05	2.95998e-05	2.64448e-05	5.22654e-05	1.37022e-05	1.57941e-05	8.1139e-06	-0.642857
mmu-miR-149-5p	Cpsf4	5.77917e-06	4.71408e-06	4.4211e-06	5.28748e-06	3.98374e-05	0.000122095	0.00013225	0.000122171	6.01482e-06	6.04077e-06	9.13853e-06	5.49964e-06	5.53363e-06	6.44083e-06	6.52639e-06	8.46156e-06	0.142857
mmu-miR-149-5p	Cpsf4l	5.77917e-06	4.71408e-06	4.4211e-06	5.28748e-06	3.98374e-05	0.000122095	0.00013225	0.000122171	3.05012e-06	4.19415e-06	8.00258e-06	1.83835e-06	6.94051e-07	5.03589e-07	1.92016e-07	8.63104e-07	-0.904762
mmu-miR-149-5p	Cpsf7	5.77917e-06	4.71408e-06	4.4211e-06	5.28748e-06	3.98374e-05	0.000122095	0.00013225	0.000122171	3.13047e-06	4.99839e-06	5.79477e-06	1.4072e-06	4.47324e-06	1.5914e-06	2.72547e-06	6.53306e-07	-0.642857
mmu-miR-149-5p	Crat	5.77917e-06	4.71408e-06	4.4211e-06	5.28748e-06	3.98374e-05	0.000122095	0.00013225	0.000122171	3.62218e-05	3.22693e-05	3.87025e-05	3.80483e-05	2.26523e-05	2.68918e-05	2.7228e-05	2.29521e-05	-0.714286
mmu-miR-149-5p	Crat	5.77917e-06	4.71408e-06	4.4211e-06	5.28748e-06	3.98374e-05	0.000122095	0.00013225	0.000122171	3.62218e-05	3.22693e-05	3.87025e-05	3.80483e-05	2.26523e-05	2.68918e-05	2.7228e-05	2.29521e-05	-0.714286
mmu-miR-149-5p	Crebl2	5.77917e-06	4.71408e-06	4.4211e-06	5.28748e-06	3.98374e-05	0.000122095	0.00013225	0.000122171	1.60484e-05	6.65136e-06	7.81098e-06	5.58913e-06	7.61324e-06	5.36196e-06	5.33312e-06	3.19705e-06	-0.714286
mmu-miR-149-5p	Crtc2	5.77917e-06	4.71408e-06	4.4211e-06	5.28748e-06	3.98374e-05	0.000122095	0.00013225	0.000122171	3.06072e-06	3.42724e-06	2.39863e-06	4.35235e-06	6.15327e-06	2.88748e-06	2.33779e-06	5.4298e-06	-0.0238095
mmu-miR-149-5p	Cry2	5.77917e-06	4.71408e-06	4.4211e-06	5.28748e-06	3.98374e-05	0.000122095	0.00013225	0.000122171	5.84443e-06	4.07638e-06	4.08112e-06	7.60157e-06	5.68225e-06	5.88299e-06	6.07746e-06	7.50305e-06	0.571429
mmu-miR-149-5p	Crybg3	5.77917e-06	4.71408e-06	4.4211e-06	5.28748e-06	3.98374e-05	0.000122095	0.00013225	0.000122171	5.21359e-06	5.70104e-07	2.73727e-06	9.85521e-07	1.45922e-06	9.24116e-07	1.04297e-06	4.10518e-07	-0.285714
mmu-miR-149-5p	Csnk1g1	5.77917e-06	4.71408e-06	4.4211e-06	5.28748e-06	3.98374e-05	0.000122095	0.00013225	0.000122171	3.89083e-06	5.09298e-06	3.81458e-06	4.21481e-06	3.80261e-06	3.06649e-06	2.28672e-06	2.77181e-06	-0.857143
mmu-miR-149-5p	Ctcf	5.77917e-06	4.71408e-06	4.4211e-06	5.28748e-06	3.98374e-05	0.000122095	0.00013225	0.000122171	3.12868e-05	3.21434e-05	2.33419e-05	2.48098e-05	1.91537e-05	1.50534e-05	1.56775e-05	1.18067e-05	-0.761905
mmu-miR-149-5p	Cxcl12	5.77917e-06	4.71408e-06	4.4211e-06	5.28748e-06	3.98374e-05	0.000122095	0.00013225	0.000122171	5.01935e-05	4.51377e-05	4.9784e-05	4.83037e-05	4.35498e-05	4.45022e-05	6.1347e-05	6.95134e-05	0.333333
mmu-miR-149-5p	Cyp2d11	5.77917e-06	4.71408e-06	4.4211e-06	5.28748e-06	3.98374e-05	0.000122095	0.00013225	0.000122171	0.000192006	0.000202414	0.000192108	0.000230909	0.000212801	0.000213458	0.000174888	0.000257379	0.0714286
mmu-miR-149-5p	Cyp4f14	5.77917e-06	4.71408e-06	4.4211e-06	5.28748e-06	3.98374e-05	0.000122095	0.00013225	0.000122171	0.000137373	0.00014357	0.000138984	0.000131341	0.000122623	0.000137622	0.000120419	9.73151e-05	-0.785714
mmu-miR-149-5p	Cyp51	5.77917e-06	4.71408e-06	4.4211e-06	5.28748e-06	3.98374e-05	0.000122095	0.00013225	0.000122171	4.28237e-05	2.53652e-05	3.60815e-05	3.90989e-05	6.72934e-05	4.25293e-05	4.80702e-05	4.67428e-05	0.785714
mmu-miR-149-5p	D2Wsu81e	5.77917e-06	4.71408e-06	4.4211e-06	5.28748e-06	3.98374e-05	0.000122095	0.00013225	0.000122171	1.27223e-05	1.69062e-05	1.3752e-05	1.34941e-05	1.36809e-05	1.39351e-05	1.50256e-05	1.99217e-05	0.357143
mmu-miR-149-5p	Dap	5.77917e-06	4.71408e-06	4.4211e-06	5.28748e-06	3.98374e-05	0.000122095	0.00013225	0.000122171	0.000331383	0.000309721	0.000304502	0.000316188	0.000232248	0.000295853	0.000344081	0.000339259	0.428571
mmu-miR-149-5p	Dcaf11	5.77917e-06	4.71408e-06	4.4211e-06	5.28748e-06	3.98374e-05	0.000122095	0.00013225	0.000122171	0.000197873	0.000195274	0.000220995	0.00021796	0.000139197	0.000167056	0.000154566	0.000182724	-0.761905
mmu-miR-149-5p	Dcaf17	5.77917e-06	4.71408e-06	4.4211e-06	5.28748e-06	3.98374e-05	0.000122095	0.00013225	0.000122171	1.3838e-05	6.18477e-06	9.22243e-06	3.34476e-06	3.75812e-06	3.22443e-06	5.42543e-06	6.50985e-06	-0.285714
mmu-miR-149-5p	Ddah1	5.77917e-06	4.71408e-06	4.4211e-06	5.28748e-06	3.98374e-05	0.000122095	0.00013225	0.000122171	0.00038514	0.000467567	0.000459227	0.000352665	0.000236942	0.000254378	0.000290932	0.000272279	-0.714286
mmu-miR-149-5p	Ddah1	5.77917e-06	4.71408e-06	4.4211e-06	5.28748e-06	3.98374e-05	0.000122095	0.00013225	0.000122171	0.00038514	0.000467567	0.000459227	0.000352665	0.000236942	0.000254378	0.000290932	0.000272279	-0.714286
mmu-miR-149-5p	Ddi2	5.77917e-06	4.71408e-06	4.4211e-06	5.28748e-06	3.98374e-05	0.000122095	0.00013225	0.000122171	3.95189e-05	3.05709e-05	3.69463e-05	3.88601e-05	3.70385e-05	1.82782e-05	2.97626e-05	1.92779e-05	-0.52381
mmu-miR-149-5p	Ddx6	5.77917e-06	4.71408e-06	4.4211e-06	5.28748e-06	3.98374e-05	0.000122095	0.00013225	0.000122171	2.80721e-05	2.30283e-05	2.62777e-05	1.95704e-05	1.8106e-05	1.22739e-05	1.20476e-05	7.51506e-06	-0.833333
mmu-miR-149-5p	Ddx6	5.77917e-06	4.71408e-06	4.4211e-06	5.28748e-06	3.98374e-05	0.000122095	0.00013225	0.000122171	2.80721e-05	2.30283e-05	2.62777e-05	1.95704e-05	1.8106e-05	1.22739e-05	1.20476e-05	7.51506e-06	-0.833333
mmu-miR-149-5p	Dgat1	5.77917e-06	4.71408e-06	4.4211e-06	5.28748e-06	3.98374e-05	0.000122095	0.00013225	0.000122171	2.16257e-05	2.09377e-05	2.41042e-05	1.64347e-05	1.74423e-05	2.15509e-05	2.22747e-05	2.32047e-05	0.142857
mmu-miR-149-5p	Dhdh	5.77917e-06	4.71408e-06	4.4211e-06	5.28748e-06	3.98374e-05	0.000122095	0.00013225	0.000122171	2.9615e-05	2.14565e-05	1.78698e-05	1.68784e-05	1.04273e-05	1.10088e-05	1.21468e-05	1.02433e-05	-0.666667
mmu-miR-149-5p	Dhdh	5.77917e-06	4.71408e-06	4.4211e-06	5.28748e-06	3.98374e-05	0.000122095	0.00013225	0.000122171	2.9615e-05	2.14565e-05	1.78698e-05	1.68784e-05	1.04273e-05	1.10088e-05	1.21468e-05	1.02433e-05	-0.666667
mmu-miR-149-5p	Dhdh	5.77917e-06	4.71408e-06	4.4211e-06	5.28748e-06	3.98374e-05	0.000122095	0.00013225	0.000122171	2.9615e-05	2.14565e-05	1.78698e-05	1.68784e-05	1.04273e-05	1.10088e-05	1.21468e-05	1.02433e-05	-0.666667
mmu-miR-149-5p	Dhdh	5.77917e-06	4.71408e-06	4.4211e-06	5.28748e-06	3.98374e-05	0.000122095	0.00013225	0.000122171	2.9615e-05	2.14565e-05	1.78698e-05	1.68784e-05	1.04273e-05	1.10088e-05	1.21468e-05	1.02433e-05	-0.666667
mmu-miR-149-5p	Dnajb1	5.77917e-06	4.71408e-06	4.4211e-06	5.28748e-06	3.98374e-05	0.000122095	0.00013225	0.000122171	3.50101e-05	3.14349e-05	2.8213e-05	2.71309e-05	1.36655e-05	1.87753e-05	1.9029e-05	2.49482e-05	-0.619048
mmu-miR-149-5p	Dnajc16	5.77917e-06	4.71408e-06	4.4211e-06	5.28748e-06	3.98374e-05	0.000122095	0.00013225	0.000122171	3.79333e-06	4.12498e-06	4.47418e-06	3.46947e-06	2.637e-06	2.78204e-06	2.57249e-06	2.49511e-06	-0.928571
mmu-miR-149-5p	Dnajc2	5.77917e-06	4.71408e-06	4.4211e-06	5.28748e-06	3.98374e-05	0.000122095	0.00013225	0.000122171	2.28565e-05	1.63213e-05	2.41053e-05	1.23238e-05	1.50073e-05	1.15063e-05	1.91362e-05	8.21546e-06	-0.47619
mmu-miR-149-5p	Dolk	5.77917e-06	4.71408e-06	4.4211e-06	5.28748e-06	3.98374e-05	0.000122095	0.00013225	0.000122171	1.67396e-05	1.99821e-05	1.73692e-05	1.97415e-05	1.2017e-05	1.5814e-05	1.77143e-05	2.69515e-05	-0.0238095
mmu-miR-149-5p	Dpm2	5.77917e-06	4.71408e-06	4.4211e-06	5.28748e-06	3.98374e-05	0.000122095	0.00013225	0.000122171	1.04778e-05	1.32229e-05	1.35894e-05	1.13329e-05	1.04566e-05	1.25258e-05	1.4823e-05	1.47255e-05	0.309524
mmu-miR-149-5p	Dscr3	5.77917e-06	4.71408e-06	4.4211e-06	5.28748e-06	3.98374e-05	0.000122095	0.00013225	0.000122171	6.24922e-06	9.3784e-06	8.83803e-06	6.96021e-06	7.81478e-06	8.7234e-06	8.64183e-06	9.75668e-06	0.0238095
mmu-miR-149-5p	Dynlt1a	5.77917e-06	4.71408e-06	4.4211e-06	5.28748e-06	3.98374e-05	0.000122095	0.00013225	0.000122171	7.22268e-07	1.20897e-06	4.81117e-07	1.80332e-06	4.98917e-06	1.7484e-06	2.42157e-06	2.56009e-06	0.690476
mmu-miR-149-5p	Ece2	5.77917e-06	4.71408e-06	4.4211e-06	5.28748e-06	3.98374e-05	0.000122095	0.00013225	0.000122171	1.40558e-05	2.12266e-05	1.87854e-05	1.85255e-05	1.2723e-05	2.11151e-05	2.02493e-05	2.46808e-05	0.238095
mmu-miR-149-5p	Ech1	5.77917e-06	4.71408e-06	4.4211e-06	5.28748e-06	3.98374e-05	0.000122095	0.00013225	0.000122171	0.000513927	0.000510941	0.000580146	0.000527431	0.000389028	0.000464991	0.000452115	0.00047733	-0.761905
mmu-miR-149-5p	Eef1e1	5.77917e-06	4.71408e-06	4.4211e-06	5.28748e-06	3.98374e-05	0.000122095	0.00013225	0.000122171	7.66119e-06	7.88513e-06	1.05852e-05	7.77179e-06	3.88579e-06	4.58813e-06	7.69092e-06	8.1633e-06	-0.404762
mmu-miR-149-5p	Eif1	5.77917e-06	4.71408e-06	4.4211e-06	5.28748e-06	3.98374e-05	0.000122095	0.00013225	0.000122171	0.000215384	0.000291643	0.000286224	0.000323755	0.000200749	0.000187591	0.000191677	0.00020673	-0.785714
mmu-miR-149-5p	Eif4b	5.77917e-06	4.71408e-06	4.4211e-06	5.28748e-06	3.98374e-05	0.000122095	0.00013225	0.000122171	3.81456e-05	2.8322e-05	3.17063e-05	2.69191e-05	2.2876e-05	2.3924e-05	2.74286e-05	2.07277e-05	-0.571429
mmu-miR-149-5p	Elk4	5.77917e-06	4.71408e-06	4.4211e-06	5.28748e-06	3.98374e-05	0.000122095	0.00013225	0.000122171	6.57268e-06	3.09993e-06	3.37121e-06	2.28061e-06	6.40637e-06	2.82096e-06	2.97089e-06	2.94962e-06	-0.261905
mmu-miR-149-5p	Elovl5	5.77917e-06	4.71408e-06	4.4211e-06	5.28748e-06	3.98374e-05	0.000122095	0.00013225	0.000122171	3.42785e-05	1.05203e-05	1.8236e-05	2.6993e-05	2.41599e-05	1.51155e-05	2.75259e-05	1.97852e-05	0.333333
mmu-miR-149-5p	Emc10	5.77917e-06	4.71408e-06	4.4211e-06	5.28748e-06	3.98374e-05	0.000122095	0.00013225	0.000122171	6.65209e-05	7.01848e-05	7.09066e-05	6.58694e-05	4.32391e-05	7.09572e-05	5.46789e-05	5.54866e-05	-0.5
mmu-miR-149-5p	Ensa	5.77917e-06	4.71408e-06	4.4211e-06	5.28748e-06	3.98374e-05	0.000122095	0.00013225	0.000122171	1.1342e-05	1.00367e-05	9.98776e-06	9.96063e-06	7.67547e-06	6.90108e-06	8.2336e-06	9.65893e-06	-0.642857
mmu-miR-149-5p	Epm2aip1	5.77917e-06	4.71408e-06	4.4211e-06	5.28748e-06	3.98374e-05	0.000122095	0.00013225	0.000122171	6.66533e-06	7.17892e-06	3.3344e-06	6.17879e-06	2.70008e-06	2.32574e-06	3.7152e-06	3.6809e-06	-0.309524
mmu-miR-149-5p	Ern1	5.77917e-06	4.71408e-06	4.4211e-06	5.28748e-06	3.98374e-05	0.000122095	0.00013225	0.000122171	1.16516e-05	3.61114e-06	4.56256e-06	6.02371e-06	6.76564e-06	5.09079e-06	6.4146e-06	3.052e-06	0.142857
mmu-miR-149-5p	Ern1	5.77917e-06	4.71408e-06	4.4211e-06	5.28748e-06	3.98374e-05	0.000122095	0.00013225	0.000122171	1.16516e-05	3.61114e-06	4.56256e-06	6.02371e-06	6.76564e-06	5.09079e-06	6.4146e-06	3.052e-06	0.142857
mmu-miR-149-5p	Ern1	5.77917e-06	4.71408e-06	4.4211e-06	5.28748e-06	3.98374e-05	0.000122095	0.00013225	0.000122171	1.16516e-05	3.61114e-06	4.56256e-06	6.02371e-06	6.76564e-06	5.09079e-06	6.4146e-06	3.052e-06	0.142857
mmu-miR-149-5p	Erp29	5.77917e-06	4.71408e-06	4.4211e-06	5.28748e-06	3.98374e-05	0.000122095	0.00013225	0.000122171	5.22205e-05	5.5196e-05	5.32844e-05	5.98817e-05	4.15933e-05	5.19079e-05	5.00979e-05	5.44628e-05	-0.52381
mmu-miR-149-5p	Erp29	5.77917e-06	4.71408e-06	4.4211e-06	5.28748e-06	3.98374e-05	0.000122095	0.00013225	0.000122171	5.22205e-05	5.5196e-05	5.32844e-05	5.98817e-05	4.15933e-05	5.19079e-05	5.00979e-05	5.44628e-05	-0.52381
mmu-miR-149-5p	Exoc1	5.77917e-06	4.71408e-06	4.4211e-06	5.28748e-06	3.98374e-05	0.000122095	0.00013225	0.000122171	8.69893e-06	9.32262e-06	3.81287e-06	8.13743e-06	7.59293e-06	5.39688e-06	3.59847e-06	5.56162e-06	-0.452381
mmu-miR-149-5p	Exosc2	5.77917e-06	4.71408e-06	4.4211e-06	5.28748e-06	3.98374e-05	0.000122095	0.00013225	0.000122171	4.41364e-06	5.86755e-06	7.03201e-06	1.16881e-05	5.65102e-06	7.27053e-06	5.8206e-06	7.04465e-06	-0.0714286
mmu-miR-149-5p	Exosc5	5.77917e-06	4.71408e-06	4.4211e-06	5.28748e-06	3.98374e-05	0.000122095	0.00013225	0.000122171	2.45912e-05	3.10877e-05	3.05808e-05	2.58157e-05	2.39935e-05	1.77513e-05	1.94952e-05	2.0666e-05	-0.904762
mmu-miR-149-5p	Ext1	5.77917e-06	4.71408e-06	4.4211e-06	5.28748e-06	3.98374e-05	0.000122095	0.00013225	0.000122171	2.94956e-05	1.8548e-05	2.26293e-05	1.9557e-05	1.78116e-05	1.10029e-05	1.85034e-05	1.44927e-05	-0.666667
mmu-miR-149-5p	Ezh1	5.77917e-06	4.71408e-06	4.4211e-06	5.28748e-06	3.98374e-05	0.000122095	0.00013225	0.000122171	3.9674e-06	1.98596e-06	3.41397e-06	6.01997e-06	4.58081e-06	2.94716e-06	2.88248e-06	9.13021e-07	-0.357143
mmu-miR-149-5p	Fam195b	5.77917e-06	4.71408e-06	4.4211e-06	5.28748e-06	3.98374e-05	0.000122095	0.00013225	0.000122171	1.48918e-05	2.71151e-05	2.22647e-05	2.42563e-05	1.1488e-05	1.69984e-05	1.71037e-05	1.25868e-05	-0.571429
mmu-miR-149-5p	Fam210b	5.77917e-06	4.71408e-06	4.4211e-06	5.28748e-06	3.98374e-05	0.000122095	0.00013225	0.000122171	6.43733e-05	6.84494e-05	5.22597e-05	5.75034e-05	3.4332e-05	4.16711e-05	4.42181e-05	5.8458e-05	-0.380952
mmu-miR-149-5p	Fam213a	5.77917e-06	4.71408e-06	4.4211e-06	5.28748e-06	3.98374e-05	0.000122095	0.00013225	0.000122171	3.16827e-05	2.37556e-05	4.00234e-05	3.44798e-05	3.70887e-05	4.24493e-05	5.01215e-05	4.15751e-05	0.714286
mmu-miR-149-5p	Fam213b	5.77917e-06	4.71408e-06	4.4211e-06	5.28748e-06	3.98374e-05	0.000122095	0.00013225	0.000122171	2.40694e-05	2.3732e-05	2.44096e-05	2.86047e-05	2.59651e-05	3.96525e-05	3.93493e-05	3.97734e-05	0.761905
mmu-miR-149-5p	Fam46a	5.77917e-06	4.71408e-06	4.4211e-06	5.28748e-06	3.98374e-05	0.000122095	0.00013225	0.000122171	2.84726e-06	7.91718e-06	2.80845e-06	1.67687e-06	1.43964e-05	7.67974e-06	9.16761e-06	4.80342e-06	0.5
mmu-miR-149-5p	Fbxo18	5.77917e-06	4.71408e-06	4.4211e-06	5.28748e-06	3.98374e-05	0.000122095	0.00013225	0.000122171	3.08685e-06	3.60931e-06	3.75874e-06	3.8006e-06	4.84761e-06	2.79637e-06	2.93915e-06	2.59604e-06	-0.619048
mmu-miR-149-5p	Fbxo36	5.77917e-06	4.71408e-06	4.4211e-06	5.28748e-06	3.98374e-05	0.000122095	0.00013225	0.000122171	3.55237e-06	4.32099e-06	3.62034e-06	2.41127e-06	9.04373e-07	1.46378e-06	2.58981e-06	3.18746e-06	-0.52381
mmu-miR-149-5p	Fbxw8	5.77917e-06	4.71408e-06	4.4211e-06	5.28748e-06	3.98374e-05	0.000122095	0.00013225	0.000122171	1.01754e-05	8.6979e-06	4.54751e-06	8.15763e-06	5.78586e-06	5.5786e-06	6.57278e-06	3.41159e-06	-0.261905
mmu-miR-149-5p	Fem1a	5.77917e-06	4.71408e-06	4.4211e-06	5.28748e-06	3.98374e-05	0.000122095	0.00013225	0.000122171	1.11462e-05	1.27344e-05	1.47635e-05	1.12474e-05	1.37752e-05	8.57305e-06	1.09078e-05	9.41712e-06	-0.761905
mmu-miR-149-5p	Fgfrl1	5.77917e-06	4.71408e-06	4.4211e-06	5.28748e-06	3.98374e-05	0.000122095	0.00013225	0.000122171	5.94031e-06	1.12364e-05	6.41366e-06	5.14457e-06	3.16693e-06	4.51853e-06	4.02517e-06	3.1239e-06	-0.833333
mmu-miR-149-5p	Fiz1	5.77917e-06	4.71408e-06	4.4211e-06	5.28748e-06	3.98374e-05	0.000122095	0.00013225	0.000122171	1.13976e-05	9.47962e-06	1.3566e-05	1.67998e-05	8.85004e-06	9.13426e-06	9.52674e-06	1.53243e-05	-0.190476
mmu-miR-149-5p	Fiz1	5.77917e-06	4.71408e-06	4.4211e-06	5.28748e-06	3.98374e-05	0.000122095	0.00013225	0.000122171	1.13976e-05	9.47962e-06	1.3566e-05	1.67998e-05	8.85004e-06	9.13426e-06	9.52674e-06	1.53243e-05	-0.190476
mmu-miR-149-5p	Fzd7	5.77917e-06	4.71408e-06	4.4211e-06	5.28748e-06	3.98374e-05	0.000122095	0.00013225	0.000122171	4.09235e-06	1.96114e-06	9.74129e-07	1.34426e-06	1.18421e-06	6.30795e-07	1.7027e-07	1.28062e-06	-0.47619
mmu-miR-149-5p	Gcgr	5.77917e-06	4.71408e-06	4.4211e-06	5.28748e-06	3.98374e-05	0.000122095	0.00013225	0.000122171	0.000135355	0.000132581	0.000136753	0.000158866	0.000131199	0.000137273	0.000136484	0.000158737	0.119048
mmu-miR-149-5p	Gfpt1	5.77917e-06	4.71408e-06	4.4211e-06	5.28748e-06	3.98374e-05	0.000122095	0.00013225	0.000122171	1.01551e-05	1.25323e-05	8.46427e-06	8.29843e-06	1.68731e-05	6.32433e-06	8.66606e-06	6.46349e-06	-0.261905
mmu-miR-149-5p	Gga1	5.77917e-06	4.71408e-06	4.4211e-06	5.28748e-06	3.98374e-05	0.000122095	0.00013225	0.000122171	1.25661e-05	8.6489e-06	8.19291e-06	8.00524e-06	8.42618e-06	1.07619e-05	7.16999e-06	8.10577e-06	-0.285714
mmu-miR-149-5p	Ggt6	5.77917e-06	4.71408e-06	4.4211e-06	5.28748e-06	3.98374e-05	0.000122095	0.00013225	0.000122171	3.10952e-05	2.65812e-05	3.40913e-05	3.61732e-05	2.93506e-05	3.40969e-05	3.90527e-05	4.48892e-05	0.619048
mmu-miR-149-5p	Gm11007	5.77917e-06	4.71408e-06	4.4211e-06	5.28748e-06	3.98374e-05	0.000122095	0.00013225	0.000122171	3.12872e-06	2.29711e-06	2.06653e-06	1.69609e-06	5.32973e-06	9.48468e-07	1.46138e-06	6.13934e-07	-0.52381
mmu-miR-149-5p	Gm11007	5.77917e-06	4.71408e-06	4.4211e-06	5.28748e-06	3.98374e-05	0.000122095	0.00013225	0.000122171	3.12872e-06	2.29711e-06	2.06653e-06	1.69609e-06	5.32973e-06	9.48468e-07	1.46138e-06	6.13934e-07	-0.52381
mmu-miR-149-5p	Gm12216	5.77917e-06	4.71408e-06	4.4211e-06	5.28748e-06	3.98374e-05	0.000122095	0.00013225	0.000122171	6.43421e-06	1.32837e-06	2.26444e-06	1.90466e-06	9.67459e-07	6.95994e-07	1.1119e-06	9.54976e-07	-0.666667
mmu-miR-149-5p	Gm12216	5.77917e-06	4.71408e-06	4.4211e-06	5.28748e-06	3.98374e-05	0.000122095	0.00013225	0.000122171	6.43421e-06	1.32837e-06	2.26444e-06	1.90466e-06	9.67459e-07	6.95994e-07	1.1119e-06	9.54976e-07	-0.666667
mmu-miR-149-5p	Gm14326	5.77917e-06	4.71408e-06	4.4211e-06	5.28748e-06	3.98374e-05	0.000122095	0.00013225	0.000122171	5.59701e-06	2.28021e-06	3.47084e-06	3.68781e-06	4.63994e-06	2.84491e-06	5.45323e-06	1.51899e-06	0.0952381
mmu-miR-149-5p	Gm14327	5.77917e-06	4.71408e-06	4.4211e-06	5.28748e-06	3.98374e-05	0.000122095	0.00013225	0.000122171	5.56163e-06	2.09022e-06	1.53065e-06	4.38047e-06	2.65399e-06	1.83629e-06	3.03786e-06	2.74179e-06	0.309524
mmu-miR-149-5p	Gm6741	5.77917e-06	4.71408e-06	4.4211e-06	5.28748e-06	3.98374e-05	0.000122095	0.00013225	0.000122171	1.29121e-05	1.04363e-05	1.23241e-05	8.19137e-06	9.08957e-06	8.30253e-06	1.15454e-05	1.43932e-05	0.142857
mmu-miR-149-5p	Gm9825	5.77917e-06	4.71408e-06	4.4211e-06	5.28748e-06	3.98374e-05	0.000122095	0.00013225	0.000122171	3.70548e-06	4.33694e-06	4.54134e-06	8.55024e-07	1.24729e-06	9.08898e-07	1.86059e-06	4.91118e-07	-0.595238
mmu-miR-149-5p	Gnat1	5.77917e-06	4.71408e-06	4.4211e-06	5.28748e-06	3.98374e-05	0.000122095	0.00013225	0.000122171	1.41467e-06	5.07884e-06	2.27343e-06	2.48245e-06	3.97401e-06	3.31307e-06	4.47567e-06	5.88915e-06	0.47619
mmu-miR-149-5p	Golm1	5.77917e-06	4.71408e-06	4.4211e-06	5.28748e-06	3.98374e-05	0.000122095	0.00013225	0.000122171	0	7.8711e-06	1.33969e-07	0	2.92707e-06	2.12904e-07	9.41233e-07	1.23766e-06	0.203596
mmu-miR-149-5p	Gpatch8	5.77917e-06	4.71408e-06	4.4211e-06	5.28748e-06	3.98374e-05	0.000122095	0.00013225	0.000122171	1.64881e-05	1.78207e-05	1.63297e-05	2.08482e-05	1.3659e-05	1.57977e-05	1.45993e-05	1.61875e-05	-0.666667
mmu-miR-149-5p	Gpx2	5.77917e-06	4.71408e-06	4.4211e-06	5.28748e-06	3.98374e-05	0.000122095	0.00013225	0.000122171	6.58092e-07	8.05704e-06	0	1.1711e-07	4.60525e-06	1.06452e-07	0	1.27282e-06	-0.131739
mmu-miR-149-5p	Gtf2ird1	5.77917e-06	4.71408e-06	4.4211e-06	5.28748e-06	3.98374e-05	0.000122095	0.00013225	0.000122171	7.04429e-06	6.62316e-06	6.62873e-06	4.82602e-06	3.31641e-06	3.84449e-06	1.23236e-06	2.15991e-06	-0.833333
mmu-miR-149-5p	H2-Eb1	5.77917e-06	4.71408e-06	4.4211e-06	5.28748e-06	3.98374e-05	0.000122095	0.00013225	0.000122171	1.67664e-06	4.20922e-06	1.76917e-06	1.41368e-06	1.89257e-07	4.09268e-07	1.3851e-07	1.4738e-07	-0.928571
mmu-miR-149-5p	H2afy	5.77917e-06	4.71408e-06	4.4211e-06	5.28748e-06	3.98374e-05	0.000122095	0.00013225	0.000122171	6.18675e-05	5.9221e-05	8.41425e-05	4.98109e-05	6.08576e-05	4.73844e-05	6.06368e-05	4.50115e-05	-0.47619
mmu-miR-149-5p	Haus2	5.77917e-06	4.71408e-06	4.4211e-06	5.28748e-06	3.98374e-05	0.000122095	0.00013225	0.000122171	6.41305e-06	3.09993e-06	2.35375e-06	3.61875e-06	1.8929e-06	1.73558e-06	2.34294e-06	1.69352e-06	-0.619048
mmu-miR-149-5p	Hemk1	5.77917e-06	4.71408e-06	4.4211e-06	5.28748e-06	3.98374e-05	0.000122095	0.00013225	0.000122171	1.22874e-05	7.65163e-06	9.82078e-06	8.54268e-06	9.67765e-06	1.17382e-05	9.4604e-06	1.04505e-05	0.261905
mmu-miR-149-5p	Hfe	5.77917e-06	4.71408e-06	4.4211e-06	5.28748e-06	3.98374e-05	0.000122095	0.00013225	0.000122171	3.18491e-05	3.36325e-05	3.74937e-05	3.78209e-05	2.7455e-05	3.86674e-05	3.86369e-05	3.98471e-05	0.52381
mmu-miR-149-5p	Hif1an	5.77917e-06	4.71408e-06	4.4211e-06	5.28748e-06	3.98374e-05	0.000122095	0.00013225	0.000122171	1.43834e-06	2.16182e-06	2.05126e-06	2.32691e-06	2.79226e-06	2.73505e-06	6.00631e-06	2.8311e-06	0.833333
mmu-miR-149-5p	Hmgb1	5.77917e-06	4.71408e-06	4.4211e-06	5.28748e-06	3.98374e-05	0.000122095	0.00013225	0.000122171	5.92157e-05	6.8963e-05	6.46123e-05	4.83741e-05	6.00964e-05	4.93002e-05	4.92677e-05	4.22793e-05	-0.666667
mmu-miR-149-5p	Hmox2	5.77917e-06	4.71408e-06	4.4211e-06	5.28748e-06	3.98374e-05	0.000122095	0.00013225	0.000122171	5.78247e-05	6.1977e-05	5.44913e-05	5.66543e-05	5.16813e-05	5.44667e-05	5.30179e-05	5.59484e-05	-0.52381
mmu-miR-149-5p	Hnf1b	5.77917e-06	4.71408e-06	4.4211e-06	5.28748e-06	3.98374e-05	0.000122095	0.00013225	0.000122171	3.81156e-06	2.60143e-06	2.78003e-06	1.39696e-06	5.56348e-06	2.46962e-06	4.48515e-06	5.20908e-06	0.47619
mmu-miR-149-5p	Hnrnpa1	5.77917e-06	4.71408e-06	4.4211e-06	5.28748e-06	3.98374e-05	0.000122095	0.00013225	0.000122171	4.1761e-06	6.84317e-06	3.04618e-06	3.06149e-06	1.10762e-05	5.67765e-06	2.97376e-06	4.7493e-06	-0.047619
mmu-miR-149-5p	Hnrnpa1	5.77917e-06	4.71408e-06	4.4211e-06	5.28748e-06	3.98374e-05	0.000122095	0.00013225	0.000122171	4.1761e-06	6.84317e-06	3.04618e-06	3.06149e-06	1.10762e-05	5.67765e-06	2.97376e-06	4.7493e-06	-0.047619
mmu-miR-149-5p	Hs6st1	5.77917e-06	4.71408e-06	4.4211e-06	5.28748e-06	3.98374e-05	0.000122095	0.00013225	0.000122171	1.49732e-05	1.42086e-05	2.09729e-05	1.24653e-05	1.15838e-05	8.23395e-06	1.10881e-05	1.1116e-05	-0.857143
mmu-miR-149-5p	Hspa9	5.77917e-06	4.71408e-06	4.4211e-06	5.28748e-06	3.98374e-05	0.000122095	0.00013225	0.000122171	0.000198031	0.000167412	0.0001727	0.000179639	0.000154741	0.000187296	0.000176149	0.000208843	0.404762
mmu-miR-149-5p	Hspb6	5.77917e-06	4.71408e-06	4.4211e-06	5.28748e-06	3.98374e-05	0.000122095	0.00013225	0.000122171	3.22776e-05	3.01077e-05	2.509e-05	2.07006e-05	5.71967e-06	8.28074e-06	8.81517e-06	6.48338e-06	-0.619048
mmu-miR-149-5p	Hyal1	5.77917e-06	4.71408e-06	4.4211e-06	5.28748e-06	3.98374e-05	0.000122095	0.00013225	0.000122171	0.000117675	0.000130727	0.000130188	6.5595e-05	8.23701e-05	4.67212e-05	5.65052e-05	3.86555e-05	-0.833333
mmu-miR-149-5p	Il1r1	5.77917e-06	4.71408e-06	4.4211e-06	5.28748e-06	3.98374e-05	0.000122095	0.00013225	0.000122171	5.55407e-05	1.77346e-05	1.89558e-05	1.98678e-05	1.95843e-05	1.3132e-05	3.04466e-05	1.1241e-05	-0.047619
mmu-miR-149-5p	Ilf3	5.77917e-06	4.71408e-06	4.4211e-06	5.28748e-06	3.98374e-05	0.000122095	0.00013225	0.000122171	5.48442e-06	1.66088e-06	2.90988e-06	2.66076e-06	4.92769e-06	1.71096e-06	1.67068e-06	1.21637e-06	-0.357143
mmu-miR-149-5p	Ints3	5.77917e-06	4.71408e-06	4.4211e-06	5.28748e-06	3.98374e-05	0.000122095	0.00013225	0.000122171	7.49811e-06	4.61158e-06	4.35046e-06	6.15721e-06	7.55016e-06	2.08825e-06	2.74041e-06	2.35737e-06	-0.428571
mmu-miR-149-5p	Iscu	5.77917e-06	4.71408e-06	4.4211e-06	5.28748e-06	3.98374e-05	0.000122095	0.00013225	0.000122171	4.98764e-05	5.26362e-05	6.13377e-05	5.41462e-05	4.86175e-05	4.79422e-05	5.29262e-05	4.37497e-05	-0.595238
mmu-miR-149-5p	Itpa	5.77917e-06	4.71408e-06	4.4211e-06	5.28748e-06	3.98374e-05	0.000122095	0.00013225	0.000122171	1.24309e-05	1.74037e-05	1.65596e-05	1.83107e-05	1.3003e-05	1.31099e-05	1.45797e-05	1.45274e-05	-0.428571
mmu-miR-149-5p	Itpa	5.77917e-06	4.71408e-06	4.4211e-06	5.28748e-06	3.98374e-05	0.000122095	0.00013225	0.000122171	1.24309e-05	1.74037e-05	1.65596e-05	1.83107e-05	1.3003e-05	1.31099e-05	1.45797e-05	1.45274e-05	-0.428571
mmu-miR-149-5p	Kansl3	5.77917e-06	4.71408e-06	4.4211e-06	5.28748e-06	3.98374e-05	0.000122095	0.00013225	0.000122171	6.43597e-06	6.19464e-06	3.2735e-06	7.25715e-06	7.0875e-06	1.30373e-06	1.16185e-06	7.75282e-07	-0.571429
mmu-miR-149-5p	Kat7	5.77917e-06	4.71408e-06	4.4211e-06	5.28748e-06	3.98374e-05	0.000122095	0.00013225	0.000122171	1.02696e-05	9.58739e-06	7.67916e-06	6.47711e-06	3.90514e-06	5.65981e-06	4.65439e-06	4.43161e-06	-0.666667
mmu-miR-149-5p	Kbtbd4	5.77917e-06	4.71408e-06	4.4211e-06	5.28748e-06	3.98374e-05	0.000122095	0.00013225	0.000122171	1.20505e-05	6.25671e-06	9.13731e-06	8.18563e-06	4.07119e-06	5.91482e-06	6.33237e-06	8.75559e-06	-0.261905
mmu-miR-149-5p	Kcnk5	5.77917e-06	4.71408e-06	4.4211e-06	5.28748e-06	3.98374e-05	0.000122095	0.00013225	0.000122171	4.79066e-06	4.02046e-06	2.56133e-06	2.32492e-06	2.68556e-06	5.56624e-06	3.43728e-06	5.80211e-06	0.52381
mmu-miR-149-5p	Lenep	5.77917e-06	4.71408e-06	4.4211e-06	5.28748e-06	3.98374e-05	0.000122095	0.00013225	0.000122171	5.13658e-06	6.10981e-06	7.05865e-06	4.17415e-06	3.57282e-06	2.70744e-06	3.73078e-06	4.87672e-06	-0.690476
mmu-miR-149-5p	Lgmn	5.77917e-06	4.71408e-06	4.4211e-06	5.28748e-06	3.98374e-05	0.000122095	0.00013225	0.000122171	2.79678e-06	5.32245e-06	2.71122e-06	2.53381e-06	6.86839e-06	3.69147e-06	4.66175e-06	5.3911e-06	0.47619
mmu-miR-149-5p	Lifr	5.77917e-06	4.71408e-06	4.4211e-06	5.28748e-06	3.98374e-05	0.000122095	0.00013225	0.000122171	0.00015125	0.000132025	0.000137627	0.000138081	0.000136278	9.00433e-05	9.06659e-05	9.42309e-05	-0.642857
mmu-miR-149-5p	Lifr	5.77917e-06	4.71408e-06	4.4211e-06	5.28748e-06	3.98374e-05	0.000122095	0.00013225	0.000122171	0.00015125	0.000132025	0.000137627	0.000138081	0.000136278	9.00433e-05	9.06659e-05	9.42309e-05	-0.642857
mmu-miR-149-5p	Lmbr1	5.77917e-06	4.71408e-06	4.4211e-06	5.28748e-06	3.98374e-05	0.000122095	0.00013225	0.000122171	4.07452e-06	2.7428e-06	8.90874e-07	1.43842e-06	5.6788e-07	1.3644e-06	1.1788e-06	6.54146e-07	-0.333333
mmu-miR-149-5p	Lmbrd2	5.77917e-06	4.71408e-06	4.4211e-06	5.28748e-06	3.98374e-05	0.000122095	0.00013225	0.000122171	2.70826e-05	2.79833e-05	2.22715e-05	1.29245e-05	1.53116e-05	1.27522e-05	2.12799e-05	1.22813e-05	-0.571429
mmu-miR-149-5p	Lrrc40	5.77917e-06	4.71408e-06	4.4211e-06	5.28748e-06	3.98374e-05	0.000122095	0.00013225	0.000122171	4.83217e-06	7.43732e-07	1.18902e-06	1.51232e-06	7.40142e-07	3.15398e-07	1.41211e-06	5.05086e-07	-0.309524
mmu-miR-149-5p	Lsm14b	5.77917e-06	4.71408e-06	4.4211e-06	5.28748e-06	3.98374e-05	0.000122095	0.00013225	0.000122171	6.71854e-06	5.14457e-06	4.06102e-06	4.1996e-06	6.74929e-06	3.55325e-06	6.48881e-06	4.78172e-06	0.214286
mmu-miR-149-5p	Lsm2	5.77917e-06	4.71408e-06	4.4211e-06	5.28748e-06	3.98374e-05	0.000122095	0.00013225	0.000122171	1.37182e-05	1.47773e-05	1.39145e-05	1.09155e-05	1.81404e-05	1.40274e-05	1.56071e-05	1.66173e-05	0.547619
mmu-miR-149-5p	Mcrs1	5.77917e-06	4.71408e-06	4.4211e-06	5.28748e-06	3.98374e-05	0.000122095	0.00013225	0.000122171	2.64749e-06	4.21591e-06	2.25852e-06	3.0396e-06	2.36199e-06	1.9839e-06	1.85806e-06	2.18121e-06	-0.738095
mmu-miR-149-5p	Mdfic	5.77917e-06	4.71408e-06	4.4211e-06	5.28748e-06	3.98374e-05	0.000122095	0.00013225	0.000122171	1.1824e-05	8.28607e-06	8.34352e-06	6.46478e-06	1.1147e-06	2.60897e-06	2.91259e-06	8.82126e-07	-0.690476
mmu-miR-149-5p	Med10	5.77917e-06	4.71408e-06	4.4211e-06	5.28748e-06	3.98374e-05	0.000122095	0.00013225	0.000122171	7.05906e-06	1.02774e-05	9.45533e-06	1.18107e-05	1.0996e-05	6.11066e-06	9.06978e-06	7.8141e-06	-0.452381
mmu-miR-149-5p	Med4	5.77917e-06	4.71408e-06	4.4211e-06	5.28748e-06	3.98374e-05	0.000122095	0.00013225	0.000122171	1.15308e-05	7.46108e-06	9.56359e-06	5.20051e-06	3.63195e-06	7.59869e-06	5.94794e-06	1.17254e-05	0.0238095
mmu-miR-149-5p	Mgat5	5.77917e-06	4.71408e-06	4.4211e-06	5.28748e-06	3.98374e-05	0.000122095	0.00013225	0.000122171	5.24544e-06	3.55347e-06	2.92231e-06	3.73959e-06	3.5664e-06	2.56182e-06	2.72526e-06	1.13319e-06	-0.52381
mmu-miR-149-5p	Mgll	5.77917e-06	4.71408e-06	4.4211e-06	5.28748e-06	3.98374e-05	0.000122095	0.00013225	0.000122171	0.000382527	0.000417865	0.000390947	0.000262977	0.000171571	0.000125911	0.00021159	0.000149919	-0.785714
mmu-miR-149-5p	Micu2	5.77917e-06	4.71408e-06	4.4211e-06	5.28748e-06	3.98374e-05	0.000122095	0.00013225	0.000122171	1.75613e-05	1.58208e-05	1.94845e-05	8.88393e-06	1.10251e-05	1.45445e-05	1.6371e-05	2.11041e-05	0.0952381
mmu-miR-149-5p	Mob3b	5.77917e-06	4.71408e-06	4.4211e-06	5.28748e-06	3.98374e-05	0.000122095	0.00013225	0.000122171	8.22893e-06	8.13259e-06	6.23162e-06	7.35267e-06	8.71566e-06	6.0633e-06	6.74245e-06	1.02117e-05	0.166667
mmu-miR-149-5p	Mrap	5.77917e-06	4.71408e-06	4.4211e-06	5.28748e-06	3.98374e-05	0.000122095	0.00013225	0.000122171	0.000110282	0.000114687	0.000120267	0.00012605	0.000109923	9.0561e-05	8.09636e-05	8.03175e-05	-0.904762
mmu-miR-149-5p	Mreg	5.77917e-06	4.71408e-06	4.4211e-06	5.28748e-06	3.98374e-05	0.000122095	0.00013225	0.000122171	6.50364e-06	6.98191e-06	6.87015e-06	8.90246e-06	4.3892e-06	6.06729e-06	5.84501e-06	4.48209e-06	-0.738095
mmu-miR-149-5p	Mrpl15	5.77917e-06	4.71408e-06	4.4211e-06	5.28748e-06	3.98374e-05	0.000122095	0.00013225	0.000122171	0.000154204	0.000145726	0.000146804	0.00013688	0.000100159	0.000145186	0.00015213	0.000144238	-0.047619
mmu-miR-149-5p	Mrpl36	5.77917e-06	4.71408e-06	4.4211e-06	5.28748e-06	3.98374e-05	0.000122095	0.00013225	0.000122171	4.58425e-05	4.83e-05	4.95927e-05	5.38735e-05	4.39087e-05	5.41392e-05	5.32766e-05	5.62431e-05	0.404762
mmu-miR-149-5p	Mrpl47	5.77917e-06	4.71408e-06	4.4211e-06	5.28748e-06	3.98374e-05	0.000122095	0.00013225	0.000122171	1.20481e-05	1.54567e-05	2.10987e-05	1.84758e-05	1.3375e-05	1.64673e-05	1.74466e-05	2.53691e-05	0.0714286
mmu-miR-149-5p	Mrps17	5.77917e-06	4.71408e-06	4.4211e-06	5.28748e-06	3.98374e-05	0.000122095	0.00013225	0.000122171	5.86162e-05	6.37302e-05	6.57527e-05	6.85167e-05	3.96903e-05	5.63249e-05	5.41824e-05	5.82049e-05	-0.761905
mmu-miR-149-5p	Mrps2	5.77917e-06	4.71408e-06	4.4211e-06	5.28748e-06	3.98374e-05	0.000122095	0.00013225	0.000122171	2.48653e-05	2.72394e-05	2.75494e-05	1.74886e-05	1.32916e-05	1.69907e-05	2.72896e-05	3.40547e-05	0.0238095
mmu-miR-149-5p	Mthfsd	5.77917e-06	4.71408e-06	4.4211e-06	5.28748e-06	3.98374e-05	0.000122095	0.00013225	0.000122171	1.21414e-05	1.04531e-05	1.04595e-05	8.39333e-06	7.52031e-06	7.89137e-06	7.69691e-06	9.69382e-06	-0.595238
mmu-miR-149-5p	Mthfsl	5.77917e-06	4.71408e-06	4.4211e-06	5.28748e-06	3.98374e-05	0.000122095	0.00013225	0.000122171	1.33507e-05	1.69346e-05	1.51739e-05	1.21198e-05	1.03468e-05	9.82548e-06	1.0395e-05	1.57459e-05	-0.452381
mmu-miR-149-5p	Mtpn	5.77917e-06	4.71408e-06	4.4211e-06	5.28748e-06	3.98374e-05	0.000122095	0.00013225	0.000122171	4.79369e-05	3.01091e-05	3.5518e-05	2.50222e-05	2.3132e-05	1.85487e-05	2.22631e-05	2.43353e-05	-0.738095
mmu-miR-149-5p	Myo10	5.77917e-06	4.71408e-06	4.4211e-06	5.28748e-06	3.98374e-05	0.000122095	0.00013225	0.000122171	9.64544e-06	8.30378e-06	1.06114e-05	9.428e-06	9.20824e-06	5.85347e-06	9.37706e-06	7.95248e-06	-0.52381
mmu-miR-149-5p	N4bp3	5.77917e-06	4.71408e-06	4.4211e-06	5.28748e-06	3.98374e-05	0.000122095	0.00013225	0.000122171	4.17921e-06	1.89921e-06	2.29308e-06	2.08849e-06	8.41288e-07	1.83203e-06	9.77452e-07	5.66794e-06	-0.238095
mmu-miR-149-5p	Nat6	5.77917e-06	4.71408e-06	4.4211e-06	5.28748e-06	3.98374e-05	0.000122095	0.00013225	0.000122171	1.26711e-05	1.15437e-05	1.10673e-05	1.16119e-05	6.87736e-06	5.97723e-06	1.04674e-05	1.09956e-05	-0.571429
mmu-miR-149-5p	Nat9	5.77917e-06	4.71408e-06	4.4211e-06	5.28748e-06	3.98374e-05	0.000122095	0.00013225	0.000122171	2.46738e-05	2.64036e-05	2.28517e-05	2.94878e-05	1.73128e-05	2.07435e-05	2.01574e-05	2.67011e-05	-0.333333
mmu-miR-149-5p	Nav2	5.77917e-06	4.71408e-06	4.4211e-06	5.28748e-06	3.98374e-05	0.000122095	0.00013225	0.000122171	5.10244e-05	2.76192e-05	3.84883e-05	2.73354e-05	2.68017e-05	1.13318e-05	1.48035e-05	7.65289e-06	-0.785714
mmu-miR-149-5p	Nav2	5.77917e-06	4.71408e-06	4.4211e-06	5.28748e-06	3.98374e-05	0.000122095	0.00013225	0.000122171	5.10244e-05	2.76192e-05	3.84883e-05	2.73354e-05	2.68017e-05	1.13318e-05	1.48035e-05	7.65289e-06	-0.785714
mmu-miR-149-5p	Ncald	5.77917e-06	4.71408e-06	4.4211e-06	5.28748e-06	3.98374e-05	0.000122095	0.00013225	0.000122171	1.86906e-05	1.98208e-05	7.8206e-06	9.7343e-06	3.65697e-06	2.11869e-06	5.28176e-06	1.70322e-06	-0.690476
mmu-miR-149-5p	Nde1	5.77917e-06	4.71408e-06	4.4211e-06	5.28748e-06	3.98374e-05	0.000122095	0.00013225	0.000122171	4.80361e-06	4.85377e-06	4.34667e-06	6.73898e-06	4.56381e-06	5.06624e-06	4.92278e-06	6.33558e-06	0.428571
mmu-miR-149-5p	Nfkbia	5.77917e-06	4.71408e-06	4.4211e-06	5.28748e-06	3.98374e-05	0.000122095	0.00013225	0.000122171	7.4916e-05	0.00010074	7.94296e-05	6.06585e-05	4.61556e-05	3.35615e-05	5.17969e-05	5.21025e-05	-0.761905
mmu-miR-149-5p	Nisch	5.77917e-06	4.71408e-06	4.4211e-06	5.28748e-06	3.98374e-05	0.000122095	0.00013225	0.000122171	3.31041e-05	2.91283e-05	2.58644e-05	2.48826e-05	3.731e-05	1.58321e-05	1.85312e-05	1.5492e-05	-0.52381
mmu-miR-149-5p	Nlrp6	5.77917e-06	4.71408e-06	4.4211e-06	5.28748e-06	3.98374e-05	0.000122095	0.00013225	0.000122171	5.33773e-05	3.7787e-05	2.94029e-05	4.25105e-05	6.44999e-05	2.85409e-05	3.06401e-05	2.84178e-05	-0.285714
mmu-miR-149-5p	Notum	5.77917e-06	4.71408e-06	4.4211e-06	5.28748e-06	3.98374e-05	0.000122095	0.00013225	0.000122171	1.15715e-05	1.0181e-05	1.19552e-05	7.89713e-06	2.89588e-06	1.18568e-06	1.74035e-06	1.73051e-06	-0.833333
mmu-miR-149-5p	Notum	5.77917e-06	4.71408e-06	4.4211e-06	5.28748e-06	3.98374e-05	0.000122095	0.00013225	0.000122171	1.15715e-05	1.0181e-05	1.19552e-05	7.89713e-06	2.89588e-06	1.18568e-06	1.74035e-06	1.73051e-06	-0.833333
mmu-miR-149-5p	Nr2c1	5.77917e-06	4.71408e-06	4.4211e-06	5.28748e-06	3.98374e-05	0.000122095	0.00013225	0.000122171	2.57056e-06	3.0927e-06	3.46783e-06	2.19126e-06	6.4128e-06	2.32843e-06	3.28908e-06	2.40487e-06	-0.119048
mmu-miR-149-5p	Nr2f6	5.77917e-06	4.71408e-06	4.4211e-06	5.28748e-06	3.98374e-05	0.000122095	0.00013225	0.000122171	9.77267e-05	9.23712e-05	8.64198e-05	7.5853e-05	8.51186e-05	9.66043e-05	0.000106922	0.000133596	0.666667
mmu-miR-149-5p	Nr6a1	5.77917e-06	4.71408e-06	4.4211e-06	5.28748e-06	3.98374e-05	0.000122095	0.00013225	0.000122171	3.35975e-06	9.27704e-06	4.86142e-06	2.30855e-06	4.52822e-06	1.034e-06	2.16996e-06	2.35946e-06	-0.714286
mmu-miR-149-5p	Nt5c	5.77917e-06	4.71408e-06	4.4211e-06	5.28748e-06	3.98374e-05	0.000122095	0.00013225	0.000122171	3.66657e-05	3.78295e-05	3.85562e-05	3.31517e-05	3.04233e-05	3.17426e-05	3.66744e-05	4.04084e-05	-0.119048
mmu-miR-149-5p	Nudt1	5.77917e-06	4.71408e-06	4.4211e-06	5.28748e-06	3.98374e-05	0.000122095	0.00013225	0.000122171	1.76551e-05	1.6759e-05	1.99417e-05	2.293e-05	1.72407e-05	1.73055e-05	1.93997e-05	1.46464e-05	-0.309524
mmu-miR-149-5p	Nudt12	5.77917e-06	4.71408e-06	4.4211e-06	5.28748e-06	3.98374e-05	0.000122095	0.00013225	0.000122171	1.31617e-05	3.5075e-06	7.77471e-06	7.92784e-06	8.20219e-06	3.40041e-06	6.32244e-06	1.76626e-06	-0.357143
mmu-miR-149-5p	Nup210	5.77917e-06	4.71408e-06	4.4211e-06	5.28748e-06	3.98374e-05	0.000122095	0.00013225	0.000122171	2.33262e-06	4.58899e-06	1.43102e-06	1.76315e-06	2.70491e-06	9.82984e-07	4.10785e-07	2.9476e-07	-0.642857
mmu-miR-149-5p	Nutf2	5.77917e-06	4.71408e-06	4.4211e-06	5.28748e-06	3.98374e-05	0.000122095	0.00013225	0.000122171	7.55142e-06	7.99041e-06	9.92844e-06	6.5887e-06	3.9014e-06	6.78855e-06	4.767e-06	7.053e-06	-0.642857
mmu-miR-149-5p	Nxf1	5.77917e-06	4.71408e-06	4.4211e-06	5.28748e-06	3.98374e-05	0.000122095	0.00013225	0.000122171	7.13218e-05	6.61844e-05	7.35443e-05	8.65959e-05	5.05922e-05	5.77248e-05	6.19243e-05	5.05958e-05	-0.666667
mmu-miR-149-5p	Obp2a	5.77917e-06	4.71408e-06	4.4211e-06	5.28748e-06	3.98374e-05	0.000122095	0.00013225	0.000122171	6.0765e-07	1.29868e-06	1.15276e-06	1.3788e-06	3.94117e-06	4.70149e-06	3.91225e-06	3.98148e-06	0.690476
mmu-miR-149-5p	Ogdh	5.77917e-06	4.71408e-06	4.4211e-06	5.28748e-06	3.98374e-05	0.000122095	0.00013225	0.000122171	2.56002e-05	2.62876e-05	2.52411e-05	2.14537e-05	1.67068e-05	1.39993e-05	1.67506e-05	2.24078e-05	-0.595238
mmu-miR-149-5p	Olig1	5.77917e-06	4.71408e-06	4.4211e-06	5.28748e-06	3.98374e-05	0.000122095	0.00013225	0.000122171	1.52477e-05	1.19607e-05	1.0091e-05	7.9136e-06	2.07159e-06	5.78495e-07	1.49867e-06	3.27976e-07	-0.761905
mmu-miR-149-5p	P4ha2	5.77917e-06	4.71408e-06	4.4211e-06	5.28748e-06	3.98374e-05	0.000122095	0.00013225	0.000122171	1.15944e-05	1.18466e-05	1.34703e-05	9.37202e-06	6.5862e-06	9.34312e-06	6.00214e-06	7.39338e-06	-0.904762
mmu-miR-149-5p	P4ha2	5.77917e-06	4.71408e-06	4.4211e-06	5.28748e-06	3.98374e-05	0.000122095	0.00013225	0.000122171	1.15944e-05	1.18466e-05	1.34703e-05	9.37202e-06	6.5862e-06	9.34312e-06	6.00214e-06	7.39338e-06	-0.904762
mmu-miR-149-5p	Paip2b	5.77917e-06	4.71408e-06	4.4211e-06	5.28748e-06	3.98374e-05	0.000122095	0.00013225	0.000122171	4.36496e-06	3.15158e-06	2.91984e-06	2.31275e-06	5.20592e-06	2.41512e-06	2.55935e-06	1.12787e-06	-0.333333
mmu-miR-149-5p	Paqr9	5.77917e-06	4.71408e-06	4.4211e-06	5.28748e-06	3.98374e-05	0.000122095	0.00013225	0.000122171	9.67286e-05	0.00012114	0.000114331	9.08351e-05	6.07547e-05	5.93753e-05	7.61893e-05	6.88999e-05	-0.738095
mmu-miR-149-5p	Parp2	5.77917e-06	4.71408e-06	4.4211e-06	5.28748e-06	3.98374e-05	0.000122095	0.00013225	0.000122171	4.55646e-06	7.26912e-06	3.71624e-06	6.49341e-06	2.44367e-06	3.35787e-06	5.64543e-06	2.12222e-06	-0.428571
mmu-miR-149-5p	Pcp4l1	5.77917e-06	4.71408e-06	4.4211e-06	5.28748e-06	3.98374e-05	0.000122095	0.00013225	0.000122171	3.84043e-05	4.6544e-05	3.10818e-05	2.46669e-05	2.96057e-06	1.31341e-06	1.72142e-06	1.25685e-06	-0.809524
mmu-miR-149-5p	Pcsk4	5.77917e-06	4.71408e-06	4.4211e-06	5.28748e-06	3.98374e-05	0.000122095	0.00013225	0.000122171	3.0339e-05	2.12359e-05	2.54022e-05	1.81866e-05	9.13028e-06	4.19211e-06	6.54311e-06	8.42279e-06	-0.785714
mmu-miR-149-5p	Pde4b	5.77917e-06	4.71408e-06	4.4211e-06	5.28748e-06	3.98374e-05	0.000122095	0.00013225	0.000122171	3.88559e-05	2.16649e-05	1.71089e-05	1.41988e-05	8.36869e-06	3.69263e-06	6.80858e-06	1.06262e-05	-0.714286
mmu-miR-149-5p	Pgap2	5.77917e-06	4.71408e-06	4.4211e-06	5.28748e-06	3.98374e-05	0.000122095	0.00013225	0.000122171	1.94005e-05	1.87446e-05	1.86474e-05	1.54403e-05	1.56672e-05	1.38397e-05	1.91607e-05	1.67393e-05	-0.047619
mmu-miR-149-5p	Phactr2	5.77917e-06	4.71408e-06	4.4211e-06	5.28748e-06	3.98374e-05	0.000122095	0.00013225	0.000122171	5.87479e-06	2.88938e-06	1.46356e-06	6.48112e-07	7.99267e-07	2.53602e-07	3.50426e-07	1.04196e-06	-0.571429
mmu-miR-149-5p	Phlpp2	5.77917e-06	4.71408e-06	4.4211e-06	5.28748e-06	3.98374e-05	0.000122095	0.00013225	0.000122171	1.46209e-06	4.67047e-06	1.45696e-06	9.43525e-07	8.83308e-07	3.15398e-07	4.90888e-07	1.00837e-07	-0.809524
mmu-miR-149-5p	Pigr	5.77917e-06	4.71408e-06	4.4211e-06	5.28748e-06	3.98374e-05	0.000122095	0.00013225	0.000122171	9.05828e-05	0.000183317	0.000196013	0.000266257	0.000429576	0.000300466	0.000352459	0.000244495	0.571429
mmu-miR-149-5p	Pim2	5.77917e-06	4.71408e-06	4.4211e-06	5.28748e-06	3.98374e-05	0.000122095	0.00013225	0.000122171	2.14902e-06	5.12228e-07	1.94399e-06	1.1456e-06	1.60485e-06	1.27653e-06	1.35742e-06	5.08708e-06	0.261905
mmu-miR-149-5p	Pip5k1a	5.77917e-06	4.71408e-06	4.4211e-06	5.28748e-06	3.98374e-05	0.000122095	0.00013225	0.000122171	7.16312e-06	5.44267e-06	2.58961e-06	3.93624e-06	6.15799e-06	2.42512e-06	4.68098e-06	3.23628e-06	-0.047619
mmu-miR-149-5p	Pkdcc	5.77917e-06	4.71408e-06	4.4211e-06	5.28748e-06	3.98374e-05	0.000122095	0.00013225	0.000122171	5.82728e-06	5.09055e-06	3.53546e-06	3.51275e-06	4.33552e-06	1.64494e-06	3.2481e-06	2.76325e-06	-0.595238
mmu-miR-149-5p	Pkp2	5.77917e-06	4.71408e-06	4.4211e-06	5.28748e-06	3.98374e-05	0.000122095	0.00013225	0.000122171	2.02489e-05	1.42832e-05	1.67942e-05	1.60699e-05	2.12666e-05	1.44145e-05	1.54915e-05	1.00848e-05	-0.285714
mmu-miR-149-5p	Plcxd2	5.77917e-06	4.71408e-06	4.4211e-06	5.28748e-06	3.98374e-05	0.000122095	0.00013225	0.000122171	5.30402e-05	4.93658e-05	3.20961e-05	3.08642e-05	3.36901e-05	1.02737e-05	1.85086e-05	1.57949e-05	-0.595238
mmu-miR-149-5p	Plekha1	5.77917e-06	4.71408e-06	4.4211e-06	5.28748e-06	3.98374e-05	0.000122095	0.00013225	0.000122171	4.94648e-06	2.07832e-06	1.34597e-06	9.01169e-07	1.9623e-06	1.13491e-06	2.83749e-06	1.04986e-06	0.047619
mmu-miR-149-5p	Plekha5	5.77917e-06	4.71408e-06	4.4211e-06	5.28748e-06	3.98374e-05	0.000122095	0.00013225	0.000122171	1.66921e-05	1.13862e-05	8.6044e-06	9.86504e-06	2.2819e-05	8.52659e-06	1.23149e-05	7.71671e-06	-0.047619
mmu-miR-149-5p	Plekha5	5.77917e-06	4.71408e-06	4.4211e-06	5.28748e-06	3.98374e-05	0.000122095	0.00013225	0.000122171	1.66921e-05	1.13862e-05	8.6044e-06	9.86504e-06	2.2819e-05	8.52659e-06	1.23149e-05	7.71671e-06	-0.047619
mmu-miR-149-5p	Plgrkt	5.77917e-06	4.71408e-06	4.4211e-06	5.28748e-06	3.98374e-05	0.000122095	0.00013225	0.000122171	4.65945e-06	2.91198e-06	2.32562e-06	7.11698e-07	2.59723e-06	6.87027e-07	2.59416e-06	1.59184e-06	-0.214286
mmu-miR-149-5p	Pno1	5.77917e-06	4.71408e-06	4.4211e-06	5.28748e-06	3.98374e-05	0.000122095	0.00013225	0.000122171	1.91482e-05	1.47955e-05	1.98348e-05	2.01343e-05	1.81218e-05	2.05697e-05	2.36928e-05	2.40396e-05	0.690476
mmu-miR-149-5p	Poll	5.77917e-06	4.71408e-06	4.4211e-06	5.28748e-06	3.98374e-05	0.000122095	0.00013225	0.000122171	3.18948e-06	2.6065e-06	6.00003e-06	5.00405e-06	2.96132e-06	4.06441e-06	3.753e-06	4.15635e-06	-0.119048
mmu-miR-149-5p	Ppcs	5.77917e-06	4.71408e-06	4.4211e-06	5.28748e-06	3.98374e-05	0.000122095	0.00013225	0.000122171	2.71893e-05	2.71899e-05	2.96865e-05	2.94222e-05	1.92614e-05	2.4056e-05	1.97355e-05	2.43323e-05	-0.809524
mmu-miR-149-5p	Ppp1r21	5.77917e-06	4.71408e-06	4.4211e-06	5.28748e-06	3.98374e-05	0.000122095	0.00013225	0.000122171	4.51905e-06	5.39404e-06	1.20347e-06	1.92685e-06	3.3439e-06	1.71913e-06	2.08533e-06	2.72846e-06	0.0238095
mmu-miR-149-5p	Ppp1r21	5.77917e-06	4.71408e-06	4.4211e-06	5.28748e-06	3.98374e-05	0.000122095	0.00013225	0.000122171	4.51905e-06	5.39404e-06	1.20347e-06	1.92685e-06	3.3439e-06	1.71913e-06	2.08533e-06	2.72846e-06	0.0238095
mmu-miR-149-5p	Prmt3	5.77917e-06	4.71408e-06	4.4211e-06	5.28748e-06	3.98374e-05	0.000122095	0.00013225	0.000122171	4.57474e-06	2.47459e-06	7.56905e-07	1.22413e-06	2.49619e-06	1.64457e-06	1.93307e-06	1.68467e-06	0.238095
mmu-miR-149-5p	Prorsd1	5.77917e-06	4.71408e-06	4.4211e-06	5.28748e-06	3.98374e-05	0.000122095	0.00013225	0.000122171	2.06949e-05	2.37509e-05	2.51297e-05	1.90662e-05	1.68259e-05	1.36164e-05	2.54238e-05	1.40074e-05	-0.285714
mmu-miR-149-5p	Psenen	5.77917e-06	4.71408e-06	4.4211e-06	5.28748e-06	3.98374e-05	0.000122095	0.00013225	0.000122171	3.23276e-05	4.06385e-05	3.80649e-05	3.48703e-05	4.55734e-05	3.73504e-05	3.28347e-05	4.60611e-05	-0.0238095
mmu-miR-149-5p	Ptk2b	5.77917e-06	4.71408e-06	4.4211e-06	5.28748e-06	3.98374e-05	0.000122095	0.00013225	0.000122171	8.53525e-06	1.13306e-05	5.71958e-06	1.01946e-05	4.16166e-06	2.25486e-06	3.82087e-06	4.08893e-06	-0.785714
mmu-miR-149-5p	Ptp4a2	5.77917e-06	4.71408e-06	4.4211e-06	5.28748e-06	3.98374e-05	0.000122095	0.00013225	0.000122171	9.71162e-05	0.000100353	7.58111e-05	4.33923e-05	2.59747e-05	1.24824e-05	2.88037e-05	1.93797e-05	-0.714286
mmu-miR-149-5p	Purb	5.77917e-06	4.71408e-06	4.4211e-06	5.28748e-06	3.98374e-05	0.000122095	0.00013225	0.000122171	1.41934e-05	1.47271e-05	1.27771e-05	1.3236e-05	8.29658e-06	6.67954e-06	1.03284e-05	7.00435e-06	-0.666667
mmu-miR-149-5p	Purb	5.77917e-06	4.71408e-06	4.4211e-06	5.28748e-06	3.98374e-05	0.000122095	0.00013225	0.000122171	1.41934e-05	1.47271e-05	1.27771e-05	1.3236e-05	8.29658e-06	6.67954e-06	1.03284e-05	7.00435e-06	-0.666667
mmu-miR-149-5p	Rab11b	5.77917e-06	4.71408e-06	4.4211e-06	5.28748e-06	3.98374e-05	0.000122095	0.00013225	0.000122171	3.8433e-05	3.15073e-05	3.78419e-05	3.48575e-05	2.2146e-05	3.44846e-05	3.20098e-05	4.09887e-05	0
mmu-miR-149-5p	Rab17	5.77917e-06	4.71408e-06	4.4211e-06	5.28748e-06	3.98374e-05	0.000122095	0.00013225	0.000122171	1.04661e-05	1.30822e-05	1.84769e-05	1.37656e-05	1.12193e-05	1.24781e-05	1.34968e-05	9.28779e-06	-0.5
mmu-miR-149-5p	Rab22a	5.77917e-06	4.71408e-06	4.4211e-06	5.28748e-06	3.98374e-05	0.000122095	0.00013225	0.000122171	1.91607e-05	1.31765e-05	9.72781e-06	1.13178e-05	7.31895e-06	7.69845e-06	1.04481e-05	1.04956e-05	-0.261905
mmu-miR-149-5p	Rab3gap1	5.77917e-06	4.71408e-06	4.4211e-06	5.28748e-06	3.98374e-05	0.000122095	0.00013225	0.000122171	1.09499e-05	1.09437e-05	1.37314e-05	8.35344e-06	5.29335e-06	5.15248e-06	7.03691e-06	5.97516e-06	-0.714286
mmu-miR-149-5p	Rap1a	5.77917e-06	4.71408e-06	4.4211e-06	5.28748e-06	3.98374e-05	0.000122095	0.00013225	0.000122171	2.49207e-05	2.04711e-05	2.60222e-05	2.11632e-05	2.6538e-05	1.68361e-05	2.35759e-05	2.13546e-05	-0.0952381
mmu-miR-149-5p	Rap1b	5.77917e-06	4.71408e-06	4.4211e-06	5.28748e-06	3.98374e-05	0.000122095	0.00013225	0.000122171	1.02045e-05	1.35553e-05	1.08546e-05	1.20859e-05	7.26615e-06	6.94581e-06	9.95902e-06	9.33009e-06	-0.714286
mmu-miR-149-5p	Rasgrp2	5.77917e-06	4.71408e-06	4.4211e-06	5.28748e-06	3.98374e-05	0.000122095	0.00013225	0.000122171	7.25303e-06	8.01881e-06	1.0397e-05	7.76752e-06	9.28958e-06	1.57609e-05	2.08373e-05	1.7372e-05	0.666667
mmu-miR-149-5p	Rassf3	5.77917e-06	4.71408e-06	4.4211e-06	5.28748e-06	3.98374e-05	0.000122095	0.00013225	0.000122171	1.0699e-05	1.23286e-05	5.49056e-06	4.88087e-06	8.55557e-06	7.70641e-06	6.46359e-06	4.10876e-06	-0.238095
mmu-miR-149-5p	Rassf7	5.77917e-06	4.71408e-06	4.4211e-06	5.28748e-06	3.98374e-05	0.000122095	0.00013225	0.000122171	2.26469e-05	2.21066e-05	2.19384e-05	2.33931e-05	1.39195e-05	2.04277e-05	1.85027e-05	2.08766e-05	-0.619048
mmu-miR-149-5p	Rbm33	5.77917e-06	4.71408e-06	4.4211e-06	5.28748e-06	3.98374e-05	0.000122095	0.00013225	0.000122171	8.60798e-06	2.60306e-06	4.53159e-06	9.83477e-06	6.50516e-06	3.51327e-06	3.64659e-06	3.44063e-06	-0.214286
mmu-miR-149-5p	Rbx1	5.77917e-06	4.71408e-06	4.4211e-06	5.28748e-06	3.98374e-05	0.000122095	0.00013225	0.000122171	9.48453e-05	0.000114886	9.50612e-05	0.000108363	9.21524e-05	9.09459e-05	0.000100733	9.33771e-05	-0.452381
mmu-miR-149-5p	Rcc1	5.77917e-06	4.71408e-06	4.4211e-06	5.28748e-06	3.98374e-05	0.000122095	0.00013225	0.000122171	7.91935e-06	1.15376e-05	7.06316e-06	8.87642e-06	1.2094e-05	7.71467e-06	1.06033e-05	1.16977e-05	0.380952
mmu-miR-149-5p	Rell1	5.77917e-06	4.71408e-06	4.4211e-06	5.28748e-06	3.98374e-05	0.000122095	0.00013225	0.000122171	4.09508e-06	3.67125e-06	4.48335e-06	3.70958e-06	5.0313e-06	2.37918e-06	3.63484e-06	3.82321e-06	-0.380952
mmu-miR-149-5p	Rft1	5.77917e-06	4.71408e-06	4.4211e-06	5.28748e-06	3.98374e-05	0.000122095	0.00013225	0.000122171	1.33657e-05	1.31999e-05	1.22969e-05	8.52897e-06	4.58913e-06	6.28613e-06	8.49867e-06	1.2364e-05	-0.380952
mmu-miR-149-5p	Rnf11	5.77917e-06	4.71408e-06	4.4211e-06	5.28748e-06	3.98374e-05	0.000122095	0.00013225	0.000122171	0.000133226	8.52629e-05	9.01986e-05	6.55232e-05	6.37761e-05	5.05959e-05	6.98121e-05	5.09197e-05	-0.571429
mmu-miR-149-5p	Rnf141	5.77917e-06	4.71408e-06	4.4211e-06	5.28748e-06	3.98374e-05	0.000122095	0.00013225	0.000122171	4.67565e-06	4.44763e-06	3.57352e-06	5.24669e-06	5.78993e-06	3.48362e-06	4.94206e-06	3.42489e-06	-0.0714286
mmu-miR-149-5p	Rnf186	5.77917e-06	4.71408e-06	4.4211e-06	5.28748e-06	3.98374e-05	0.000122095	0.00013225	0.000122171	4.95429e-05	3.25219e-05	3.26435e-05	2.45917e-05	1.18121e-05	5.65745e-06	7.59504e-06	7.11862e-06	-0.761905
mmu-miR-149-5p	Rnf24	5.77917e-06	4.71408e-06	4.4211e-06	5.28748e-06	3.98374e-05	0.000122095	0.00013225	0.000122171	4.45729e-06	3.0503e-06	3.87648e-06	3.28056e-06	4.91977e-06	3.90878e-06	4.27211e-06	5.08437e-06	0.666667
mmu-miR-149-5p	Rnps1	5.77917e-06	4.71408e-06	4.4211e-06	5.28748e-06	3.98374e-05	0.000122095	0.00013225	0.000122171	7.26471e-06	1.40657e-05	8.00706e-06	2.69076e-06	3.41767e-06	4.43859e-06	4.02818e-06	3.45891e-06	-0.452381
mmu-miR-149-5p	Rprd2	5.77917e-06	4.71408e-06	4.4211e-06	5.28748e-06	3.98374e-05	0.000122095	0.00013225	0.000122171	6.12635e-06	7.42293e-06	2.3035e-06	6.05361e-06	7.61636e-06	2.69646e-06	5.8572e-06	2.775e-06	-0.0714286
mmu-miR-149-5p	Rsbn1l	5.77917e-06	4.71408e-06	4.4211e-06	5.28748e-06	3.98374e-05	0.000122095	0.00013225	0.000122171	4.64479e-05	3.55495e-05	3.33462e-05	2.58099e-05	3.30637e-05	1.4743e-05	1.92808e-05	1.60757e-05	-0.690476
mmu-miR-149-5p	Rsl24d1	5.77917e-06	4.71408e-06	4.4211e-06	5.28748e-06	3.98374e-05	0.000122095	0.00013225	0.000122171	7.11228e-06	8.39013e-06	1.2486e-05	5.16061e-06	6.48185e-06	6.25748e-06	7.83419e-06	9.08354e-06	-0.166667
mmu-miR-149-5p	Scfd1	5.77917e-06	4.71408e-06	4.4211e-06	5.28748e-06	3.98374e-05	0.000122095	0.00013225	0.000122171	2.25445e-05	2.2929e-05	2.39043e-05	1.84888e-05	1.90842e-05	1.70053e-05	2.47429e-05	1.71306e-05	-0.238095
mmu-miR-149-5p	Scnn1a	5.77917e-06	4.71408e-06	4.4211e-06	5.28748e-06	3.98374e-05	0.000122095	0.00013225	0.000122171	4.96979e-06	3.30338e-06	2.85063e-06	3.12465e-06	7.2685e-06	2.87847e-06	2.2272e-06	1.81428e-06	-0.404762
mmu-miR-149-5p	Sdc4	5.77917e-06	4.71408e-06	4.4211e-06	5.28748e-06	3.98374e-05	0.000122095	0.00013225	0.000122171	0.000177682	0.000109963	0.000133301	0.000132315	0.000151139	0.000107138	0.000156258	0.000116922	0.0952381
mmu-miR-149-5p	Sdccag3	5.77917e-06	4.71408e-06	4.4211e-06	5.28748e-06	3.98374e-05	0.000122095	0.00013225	0.000122171	1.5193e-05	1.52646e-05	1.86063e-05	1.99429e-05	1.08446e-05	1.47344e-05	1.55693e-05	1.52513e-05	-0.380952
mmu-miR-149-5p	Sdhd	5.77917e-06	4.71408e-06	4.4211e-06	5.28748e-06	3.98374e-05	0.000122095	0.00013225	0.000122171	0.000123397	0.000149213	0.000165858	0.000157471	0.000154649	0.000180821	0.000205122	0.000171176	0.619048
mmu-miR-149-5p	Sec23a	5.77917e-06	4.71408e-06	4.4211e-06	5.28748e-06	3.98374e-05	0.000122095	0.00013225	0.000122171	2.15596e-05	7.85209e-06	9.18849e-06	1.41609e-05	9.71464e-06	5.41384e-06	1.00009e-05	4.76659e-06	-0.166667
mmu-miR-149-5p	Sec61g	5.77917e-06	4.71408e-06	4.4211e-06	5.28748e-06	3.98374e-05	0.000122095	0.00013225	0.000122171	0.000265497	0.000274075	0.000227829	0.000227848	0.000215792	0.000210604	0.000272263	0.000264219	0
mmu-miR-149-5p	Sema4a	5.77917e-06	4.71408e-06	4.4211e-06	5.28748e-06	3.98374e-05	0.000122095	0.00013225	0.000122171	1.90351e-05	1.58197e-05	1.93857e-05	2.01761e-05	1.4039e-05	1.71197e-05	1.99959e-05	2.45131e-05	0.261905
mmu-miR-149-5p	Serf2	5.77917e-06	4.71408e-06	4.4211e-06	5.28748e-06	3.98374e-05	0.000122095	0.00013225	0.000122171	0.000204372	0.000220791	0.000217363	0.00024251	0.000193665	0.000183007	0.000188442	0.000230235	-0.452381
mmu-miR-149-5p	Serpina10	5.77917e-06	4.71408e-06	4.4211e-06	5.28748e-06	3.98374e-05	0.000122095	0.00013225	0.000122171	0.000215226	0.000191356	0.000239699	0.000227144	0.000283423	0.000257381	0.000320046	0.000369584	0.785714
mmu-miR-149-5p	Serpina3n	5.77917e-06	4.71408e-06	4.4211e-06	5.28748e-06	3.98374e-05	0.000122095	0.00013225	0.000122171	0.000222832	0.000193877	0.000262905	0.00028991	0.000410721	0.000333486	0.0004703	0.00058034	0.833333
mmu-miR-149-5p	Sertad1	5.77917e-06	4.71408e-06	4.4211e-06	5.28748e-06	3.98374e-05	0.000122095	0.00013225	0.000122171	9.07761e-06	7.79319e-06	6.73318e-06	9.61236e-06	6.0352e-06	8.93418e-06	8.17046e-06	1.24785e-05	0.333333
mmu-miR-149-5p	Sf1	5.77917e-06	4.71408e-06	4.4211e-06	5.28748e-06	3.98374e-05	0.000122095	0.00013225	0.000122171	2.89914e-05	2.75553e-05	2.08659e-05	2.16542e-05	1.60491e-05	1.9443e-05	2.43403e-05	2.30606e-05	-0.0238095
mmu-miR-149-5p	Shkbp1	5.77917e-06	4.71408e-06	4.4211e-06	5.28748e-06	3.98374e-05	0.000122095	0.00013225	0.000122171	1.80297e-06	1.31241e-06	9.01197e-07	1.62266e-06	4.06138e-06	2.77168e-06	1.84341e-06	3.56097e-06	0.785714
mmu-miR-149-5p	Shmt2	5.77917e-06	4.71408e-06	4.4211e-06	5.28748e-06	3.98374e-05	0.000122095	0.00013225	0.000122171	5.38807e-05	5.69995e-05	5.45406e-05	6.05367e-05	6.27387e-05	5.58625e-05	5.83259e-05	8.04874e-05	0.452381
mmu-miR-149-5p	Shroom2	5.77917e-06	4.71408e-06	4.4211e-06	5.28748e-06	3.98374e-05	0.000122095	0.00013225	0.000122171	8.30872e-06	1.57576e-06	3.63223e-06	2.24347e-06	1.8759e-06	1.13932e-06	2.00311e-06	1.0262e-06	-0.47619
mmu-miR-149-5p	Slc11a2	5.77917e-06	4.71408e-06	4.4211e-06	5.28748e-06	3.98374e-05	0.000122095	0.00013225	0.000122171	1.4979e-05	7.04468e-06	1.22629e-05	1.59023e-05	9.22919e-06	9.70775e-06	1.12889e-05	1.10642e-05	-0.142857
mmu-miR-149-5p	Slc16a5	5.77917e-06	4.71408e-06	4.4211e-06	5.28748e-06	3.98374e-05	0.000122095	0.00013225	0.000122171	6.68451e-06	8.63689e-06	5.32513e-06	1.01861e-05	4.10093e-06	4.76685e-06	5.60383e-06	5.53726e-06	-0.285714
mmu-miR-149-5p	Slc20a2	5.77917e-06	4.71408e-06	4.4211e-06	5.28748e-06	3.98374e-05	0.000122095	0.00013225	0.000122171	1.47167e-05	1.00764e-05	1.55677e-05	9.45203e-06	1.37285e-05	7.77202e-06	1.11148e-05	1.06178e-05	-0.238095
mmu-miR-149-5p	Slc25a44	5.77917e-06	4.71408e-06	4.4211e-06	5.28748e-06	3.98374e-05	0.000122095	0.00013225	0.000122171	4.09709e-05	3.07157e-05	4.69934e-05	4.02613e-05	3.6018e-05	2.45469e-05	2.46195e-05	2.40141e-05	-0.761905
mmu-miR-149-5p	Slc35c1	5.77917e-06	4.71408e-06	4.4211e-06	5.28748e-06	3.98374e-05	0.000122095	0.00013225	0.000122171	5.17273e-06	1.14195e-05	8.35324e-06	3.27365e-06	9.33687e-06	8.63873e-06	7.34279e-06	8.39734e-06	-0.0238095
mmu-miR-149-5p	Slc38a3	5.77917e-06	4.71408e-06	4.4211e-06	5.28748e-06	3.98374e-05	0.000122095	0.00013225	0.000122171	0.000530265	0.000526193	0.000614421	0.000566923	0.000626248	0.000672031	0.000737118	0.000790153	0.809524
mmu-miR-149-5p	Slc47a1	5.77917e-06	4.71408e-06	4.4211e-06	5.28748e-06	3.98374e-05	0.000122095	0.00013225	0.000122171	3.25628e-05	3.32519e-05	4.5127e-05	4.06564e-05	2.26422e-05	2.95884e-05	3.03661e-05	3.64706e-05	-0.571429
mmu-miR-149-5p	Slc6a12	5.77917e-06	4.71408e-06	4.4211e-06	5.28748e-06	3.98374e-05	0.000122095	0.00013225	0.000122171	4.15781e-05	4.41731e-05	4.80862e-05	4.46168e-05	3.38164e-05	3.90337e-05	3.49826e-05	3.23763e-05	-0.857143
mmu-miR-149-5p	Smyd2	5.77917e-06	4.71408e-06	4.4211e-06	5.28748e-06	3.98374e-05	0.000122095	0.00013225	0.000122171	1.40175e-05	9.09106e-06	8.7424e-06	1.07041e-05	1.12153e-05	2.17598e-05	2.041e-05	2.1711e-05	0.880952
mmu-miR-149-5p	Smyd5	5.77917e-06	4.71408e-06	4.4211e-06	5.28748e-06	3.98374e-05	0.000122095	0.00013225	0.000122171	1.10615e-05	8.30521e-06	6.67932e-06	7.90518e-06	5.40274e-06	7.46665e-06	7.27716e-06	1.77008e-05	0.0952381
mmu-miR-149-5p	Smyd5	5.77917e-06	4.71408e-06	4.4211e-06	5.28748e-06	3.98374e-05	0.000122095	0.00013225	0.000122171	1.10615e-05	8.30521e-06	6.67932e-06	7.90518e-06	5.40274e-06	7.46665e-06	7.27716e-06	1.77008e-05	0.0952381
mmu-miR-149-5p	Snrk	5.77917e-06	4.71408e-06	4.4211e-06	5.28748e-06	3.98374e-05	0.000122095	0.00013225	0.000122171	5.30245e-05	4.30749e-05	4.4493e-05	3.18224e-05	2.58604e-05	1.34684e-05	1.60323e-05	2.29896e-05	-0.785714
mmu-miR-149-5p	Snrk	5.77917e-06	4.71408e-06	4.4211e-06	5.28748e-06	3.98374e-05	0.000122095	0.00013225	0.000122171	5.30245e-05	4.30749e-05	4.4493e-05	3.18224e-05	2.58604e-05	1.34684e-05	1.60323e-05	2.29896e-05	-0.785714
mmu-miR-149-5p	Snx19	5.77917e-06	4.71408e-06	4.4211e-06	5.28748e-06	3.98374e-05	0.000122095	0.00013225	0.000122171	7.20803e-06	3.86806e-06	3.91874e-06	8.72226e-06	4.75543e-06	2.32684e-06	4.2981e-06	4.21109e-06	0.0238095
mmu-miR-149-5p	Snx24	5.77917e-06	4.71408e-06	4.4211e-06	5.28748e-06	3.98374e-05	0.000122095	0.00013225	0.000122171	5.35427e-06	5.79135e-06	4.68005e-06	2.96189e-06	8.01069e-06	6.01885e-06	4.94806e-06	5.10357e-06	0.214286
mmu-miR-149-5p	Soat2	5.77917e-06	4.71408e-06	4.4211e-06	5.28748e-06	3.98374e-05	0.000122095	0.00013225	0.000122171	1.64539e-05	1.62558e-05	1.82078e-05	1.41245e-05	1.0235e-05	1.01367e-05	1.06108e-05	1.43799e-05	-0.642857
mmu-miR-149-5p	Sord	5.77917e-06	4.71408e-06	4.4211e-06	5.28748e-06	3.98374e-05	0.000122095	0.00013225	0.000122171	0.00171032	0.00141945	0.00129847	0.00117822	0.000639009	0.000771833	0.000805713	0.000801939	-0.595238
mmu-miR-149-5p	Sox5	5.77917e-06	4.71408e-06	4.4211e-06	5.28748e-06	3.98374e-05	0.000122095	0.00013225	0.000122171	1.24113e-05	1.97741e-05	2.17589e-05	8.73755e-06	1.1793e-05	7.22491e-06	7.92983e-06	7.61665e-06	-0.833333
mmu-miR-149-5p	Spg20	5.77917e-06	4.71408e-06	4.4211e-06	5.28748e-06	3.98374e-05	0.000122095	0.00013225	0.000122171	1.44244e-05	6.65481e-06	7.18407e-06	1.00302e-05	1.04313e-05	4.19065e-06	4.66447e-06	4.75342e-06	-0.5
mmu-miR-149-5p	Spsb4	5.77917e-06	4.71408e-06	4.4211e-06	5.28748e-06	3.98374e-05	0.000122095	0.00013225	0.000122171	2.65634e-06	2.59533e-06	5.99971e-06	3.24316e-06	2.90645e-06	8.31986e-06	8.04129e-06	5.26738e-06	0.47619
mmu-miR-149-5p	Sptan1	5.77917e-06	4.71408e-06	4.4211e-06	5.28748e-06	3.98374e-05	0.000122095	0.00013225	0.000122171	1.19674e-05	1.07963e-05	8.54028e-06	6.57092e-06	1.28375e-05	8.72915e-06	9.00925e-06	9.04959e-06	0.190476
mmu-miR-149-5p	Srbd1	5.77917e-06	4.71408e-06	4.4211e-06	5.28748e-06	3.98374e-05	0.000122095	0.00013225	0.000122171	1.26256e-05	7.51591e-06	7.7713e-06	7.67514e-06	7.33416e-06	4.49127e-06	4.37036e-06	2.82076e-06	-0.809524
mmu-miR-149-5p	Srd5a3	5.77917e-06	4.71408e-06	4.4211e-06	5.28748e-06	3.98374e-05	0.000122095	0.00013225	0.000122171	5.07824e-06	8.72387e-06	1.12499e-05	9.72117e-06	6.68799e-06	5.72346e-06	7.34562e-06	8.61928e-06	-0.547619
mmu-miR-149-5p	Ssh2	5.77917e-06	4.71408e-06	4.4211e-06	5.28748e-06	3.98374e-05	0.000122095	0.00013225	0.000122171	0.000298527	0.000304387	0.000276563	0.000137039	0.000106211	6.76198e-05	0.000129968	0.000101361	-0.714286
mmu-miR-149-5p	Stard3	5.77917e-06	4.71408e-06	4.4211e-06	5.28748e-06	3.98374e-05	0.000122095	0.00013225	0.000122171	8.63999e-06	1.29285e-05	1.01314e-05	1.3025e-05	8.21523e-06	9.05166e-06	1.3201e-05	2.28915e-05	0.309524
mmu-miR-149-5p	Stat2	5.77917e-06	4.71408e-06	4.4211e-06	5.28748e-06	3.98374e-05	0.000122095	0.00013225	0.000122171	1.46087e-05	7.9255e-06	1.5584e-05	1.63152e-05	2.39381e-05	8.97168e-06	1.42256e-05	1.15798e-05	-0.190476
mmu-miR-149-5p	Stk38	5.77917e-06	4.71408e-06	4.4211e-06	5.28748e-06	3.98374e-05	0.000122095	0.00013225	0.000122171	2.00251e-05	1.16832e-05	1.25607e-05	1.69936e-05	2.33841e-05	9.75783e-06	1.58307e-05	9.98844e-06	-0.142857
mmu-miR-149-5p	Supt5	5.77917e-06	4.71408e-06	4.4211e-06	5.28748e-06	3.98374e-05	0.000122095	0.00013225	0.000122171	2.04668e-05	1.8927e-05	3.51865e-05	1.96184e-05	1.89803e-05	2.32719e-05	1.81102e-05	3.05024e-05	-0.238095
mmu-miR-149-5p	Sycn	5.77917e-06	4.71408e-06	4.4211e-06	5.28748e-06	3.98374e-05	0.000122095	0.00013225	0.000122171	0	5.61395e-06	0	0	5.17302e-06	3.19357e-07	0	7.12336e-07	0.0253673
mmu-miR-149-5p	Taf1c	5.77917e-06	4.71408e-06	4.4211e-06	5.28748e-06	3.98374e-05	0.000122095	0.00013225	0.000122171	0.000159125	0.000140954	0.000121445	0.00012832	0.000153432	0.000148592	0.000151103	0.000135358	0.452381
mmu-miR-149-5p	Tbck	5.77917e-06	4.71408e-06	4.4211e-06	5.28748e-06	3.98374e-05	0.000122095	0.00013225	0.000122171	1.83014e-05	1.13638e-05	7.74711e-06	7.47291e-06	1.11448e-05	3.24926e-06	4.60453e-06	1.78824e-06	-0.619048
mmu-miR-149-5p	Tbck	5.77917e-06	4.71408e-06	4.4211e-06	5.28748e-06	3.98374e-05	0.000122095	0.00013225	0.000122171	1.83014e-05	1.13638e-05	7.74711e-06	7.47291e-06	1.11448e-05	3.24926e-06	4.60453e-06	1.78824e-06	-0.619048
mmu-miR-149-5p	Tbl1x	5.77917e-06	4.71408e-06	4.4211e-06	5.28748e-06	3.98374e-05	0.000122095	0.00013225	0.000122171	2.77604e-05	2.20474e-05	2.02114e-05	1.89652e-05	1.72414e-05	1.22967e-05	2.19843e-05	1.00423e-05	-0.404762
mmu-miR-149-5p	Tcerg1	5.77917e-06	4.71408e-06	4.4211e-06	5.28748e-06	3.98374e-05	0.000122095	0.00013225	0.000122171	2.47116e-05	1.00188e-05	1.36809e-05	9.48479e-06	1.53159e-05	8.90128e-06	1.06051e-05	8.42637e-06	-0.309524
mmu-miR-149-5p	Tcof1	5.77917e-06	4.71408e-06	4.4211e-06	5.28748e-06	3.98374e-05	0.000122095	0.00013225	0.000122171	9.70539e-06	1.62164e-05	8.90603e-06	4.65891e-06	4.17876e-06	1.91265e-06	4.75681e-06	2.6312e-06	-0.595238
mmu-miR-149-5p	Tecpr2	5.77917e-06	4.71408e-06	4.4211e-06	5.28748e-06	3.98374e-05	0.000122095	0.00013225	0.000122171	0.000336833	0.000316859	0.000306826	0.000290539	0.000299454	0.000312037	0.000283273	0.000306351	-0.428571
mmu-miR-149-5p	Tet3	5.77917e-06	4.71408e-06	4.4211e-06	5.28748e-06	3.98374e-05	0.000122095	0.00013225	0.000122171	6.54721e-06	7.94808e-06	6.93666e-06	3.89905e-06	5.95652e-06	3.04592e-06	2.80436e-06	3.37857e-06	-0.880952
mmu-miR-149-5p	Tex2	5.77917e-06	4.71408e-06	4.4211e-06	5.28748e-06	3.98374e-05	0.000122095	0.00013225	0.000122171	3.74563e-05	2.06279e-05	1.96812e-05	2.37532e-05	2.10507e-05	8.97232e-06	1.38926e-05	8.8839e-06	-0.52381
mmu-miR-149-5p	Tex261	5.77917e-06	4.71408e-06	4.4211e-06	5.28748e-06	3.98374e-05	0.000122095	0.00013225	0.000122171	8.38619e-05	9.11407e-05	7.81641e-05	8.17707e-05	5.71454e-05	7.12138e-05	7.04957e-05	6.49729e-05	-0.666667
mmu-miR-149-5p	Tex264	5.77917e-06	4.71408e-06	4.4211e-06	5.28748e-06	3.98374e-05	0.000122095	0.00013225	0.000122171	9.94402e-05	9.17783e-05	0.000112215	9.18788e-05	4.99612e-05	5.81345e-05	5.86008e-05	6.00477e-05	-0.690476
mmu-miR-149-5p	Tff3	5.77917e-06	4.71408e-06	4.4211e-06	5.28748e-06	3.98374e-05	0.000122095	0.00013225	0.000122171	6.93435e-08	2.60441e-05	7.56905e-07	2.42995e-07	2.83719e-05	1.48488e-05	1.55612e-05	1.61734e-05	0.261905
mmu-miR-149-5p	Tgfbrap1	5.77917e-06	4.71408e-06	4.4211e-06	5.28748e-06	3.98374e-05	0.000122095	0.00013225	0.000122171	5.54248e-06	6.03495e-06	2.53911e-06	4.82602e-06	2.66042e-06	3.32911e-06	3.68091e-06	2.36806e-06	-0.285714
mmu-miR-149-5p	Tirap	5.77917e-06	4.71408e-06	4.4211e-06	5.28748e-06	3.98374e-05	0.000122095	0.00013225	0.000122171	2.28526e-05	1.6338e-05	2.09945e-05	2.06624e-05	1.64963e-05	1.03327e-05	1.97436e-05	1.25251e-05	-0.452381
mmu-miR-149-5p	Tirap	5.77917e-06	4.71408e-06	4.4211e-06	5.28748e-06	3.98374e-05	0.000122095	0.00013225	0.000122171	2.28526e-05	1.6338e-05	2.09945e-05	2.06624e-05	1.64963e-05	1.03327e-05	1.97436e-05	1.25251e-05	-0.452381
mmu-miR-149-5p	Tmed9	5.77917e-06	4.71408e-06	4.4211e-06	5.28748e-06	3.98374e-05	0.000122095	0.00013225	0.000122171	9.10543e-05	0.000110409	0.000101605	0.000109441	0.000104932	8.80506e-05	8.78558e-05	8.9011e-05	-0.785714
mmu-miR-149-5p	Tmem150a	5.77917e-06	4.71408e-06	4.4211e-06	5.28748e-06	3.98374e-05	0.000122095	0.00013225	0.000122171	7.30721e-05	7.61789e-05	7.41354e-05	8.47467e-05	7.3959e-05	6.80839e-05	8.69612e-05	6.99202e-05	-0.190476
mmu-miR-149-5p	Tmem165	5.77917e-06	4.71408e-06	4.4211e-06	5.28748e-06	3.98374e-05	0.000122095	0.00013225	0.000122171	4.43943e-06	1.90348e-06	3.70943e-06	1.49656e-06	2.30286e-06	1.70048e-06	1.68474e-06	1.78476e-06	-0.428571
mmu-miR-149-5p	Tmem65	5.77917e-06	4.71408e-06	4.4211e-06	5.28748e-06	3.98374e-05	0.000122095	0.00013225	0.000122171	3.66564e-06	4.85782e-06	1.67046e-06	9.90707e-07	6.72986e-07	1.9678e-06	1.53202e-06	2.508e-07	-0.452381
mmu-miR-149-5p	Tmem80	5.77917e-06	4.71408e-06	4.4211e-06	5.28748e-06	3.98374e-05	0.000122095	0.00013225	0.000122171	3.48887e-06	8.51067e-06	3.3896e-06	7.72839e-06	3.29781e-06	5.51843e-06	4.19763e-06	2.85012e-06	-0.309524
mmu-miR-149-5p	Tnfrsf12a	5.77917e-06	4.71408e-06	4.4211e-06	5.28748e-06	3.98374e-05	0.000122095	0.00013225	0.000122171	6.70174e-06	5.0462e-06	7.79131e-06	6.18898e-06	8.02671e-06	7.416e-06	8.58145e-06	9.4978e-06	0.690476
mmu-miR-149-5p	Tnfrsf1a	5.77917e-06	4.71408e-06	4.4211e-06	5.28748e-06	3.98374e-05	0.000122095	0.00013225	0.000122171	4.03398e-05	4.22472e-05	4.35189e-05	3.62033e-05	2.91527e-05	3.05014e-05	4.29508e-05	4.19692e-05	-0.214286
mmu-miR-149-5p	Top1	5.77917e-06	4.71408e-06	4.4211e-06	5.28748e-06	3.98374e-05	0.000122095	0.00013225	0.000122171	0.000252692	0.000235558	0.000189756	9.77594e-05	8.1387e-05	6.97553e-05	0.000117147	0.000102294	-0.404762
mmu-miR-149-5p	Tprkb	5.77917e-06	4.71408e-06	4.4211e-06	5.28748e-06	3.98374e-05	0.000122095	0.00013225	0.000122171	6.33615e-05	8.49684e-05	7.36627e-05	5.17391e-05	4.9329e-05	6.05492e-05	5.66242e-05	5.14045e-05	-0.595238
mmu-miR-149-5p	Traf3	5.77917e-06	4.71408e-06	4.4211e-06	5.28748e-06	3.98374e-05	0.000122095	0.00013225	0.000122171	9.02952e-06	3.48897e-06	6.23499e-06	3.77746e-06	6.45246e-06	2.13995e-06	1.76254e-06	1.84602e-06	-0.619048
mmu-miR-149-5p	Trpc4ap	5.77917e-06	4.71408e-06	4.4211e-06	5.28748e-06	3.98374e-05	0.000122095	0.00013225	0.000122171	3.7273e-05	3.31883e-05	3.74402e-05	3.20946e-05	2.95866e-05	3.28445e-05	3.0677e-05	3.70796e-05	-0.47619
mmu-miR-149-5p	Ttc17	5.77917e-06	4.71408e-06	4.4211e-06	5.28748e-06	3.98374e-05	0.000122095	0.00013225	0.000122171	1.09018e-05	5.98045e-06	4.08682e-06	7.33795e-06	6.63689e-06	4.34386e-06	4.97721e-06	5.84735e-06	-0.0952381
mmu-miR-149-5p	Ttc17	5.77917e-06	4.71408e-06	4.4211e-06	5.28748e-06	3.98374e-05	0.000122095	0.00013225	0.000122171	1.09018e-05	5.98045e-06	4.08682e-06	7.33795e-06	6.63689e-06	4.34386e-06	4.97721e-06	5.84735e-06	-0.0952381
mmu-miR-149-5p	Tubgcp4	5.77917e-06	4.71408e-06	4.4211e-06	5.28748e-06	3.98374e-05	0.000122095	0.00013225	0.000122171	4.15306e-06	6.18998e-06	4.36522e-06	5.63456e-06	8.26603e-06	4.39875e-06	3.62242e-06	2.65626e-06	-0.5
mmu-miR-149-5p	Txn2	5.77917e-06	4.71408e-06	4.4211e-06	5.28748e-06	3.98374e-05	0.000122095	0.00013225	0.000122171	0.000100606	0.000138678	0.000130964	0.000130013	0.000124928	0.00015453	0.000150646	0.000150451	0.5
mmu-miR-149-5p	Txndc17	5.77917e-06	4.71408e-06	4.4211e-06	5.28748e-06	3.98374e-05	0.000122095	0.00013225	0.000122171	7.65574e-05	7.54564e-05	7.8336e-05	6.81386e-05	5.66097e-05	6.88683e-05	6.39764e-05	5.53385e-05	-0.738095
mmu-miR-149-5p	Txnip	5.77917e-06	4.71408e-06	4.4211e-06	5.28748e-06	3.98374e-05	0.000122095	0.00013225	0.000122171	6.16655e-06	6.82636e-06	2.5528e-06	3.55382e-06	4.55063e-06	1.35987e-06	1.75775e-06	1.71713e-06	-0.595238
mmu-miR-149-5p	Ubtf	5.77917e-06	4.71408e-06	4.4211e-06	5.28748e-06	3.98374e-05	0.000122095	0.00013225	0.000122171	1.62532e-05	1.0598e-05	9.96486e-06	1.05497e-05	1.15435e-05	6.99512e-06	9.73813e-06	6.94668e-06	-0.5
mmu-miR-149-5p	Uhrf1bp1	5.77917e-06	4.71408e-06	4.4211e-06	5.28748e-06	3.98374e-05	0.000122095	0.00013225	0.000122171	1.38e-06	1.15109e-06	4.69491e-06	2.71749e-06	9.67459e-07	1.07733e-06	1.3934e-06	6.89367e-07	-0.52381
mmu-miR-149-5p	Unc93b1	5.77917e-06	4.71408e-06	4.4211e-06	5.28748e-06	3.98374e-05	0.000122095	0.00013225	0.000122171	8.61627e-06	1.1696e-05	1.11077e-05	8.0757e-06	1.04881e-05	8.07093e-06	9.77482e-06	5.37765e-06	-0.595238
mmu-miR-149-5p	Uroc1	5.77917e-06	4.71408e-06	4.4211e-06	5.28748e-06	3.98374e-05	0.000122095	0.00013225	0.000122171	6.73916e-06	1.0682e-05	1.96268e-05	2.31248e-05	7.9008e-05	7.17862e-05	6.98848e-05	8.87861e-05	0.666667
mmu-miR-149-5p	Uspl1	5.77917e-06	4.71408e-06	4.4211e-06	5.28748e-06	3.98374e-05	0.000122095	0.00013225	0.000122171	1.62758e-05	7.3197e-06	1.35523e-05	1.02568e-05	1.26227e-05	7.28665e-06	9.4268e-06	1.20197e-05	-0.285714
mmu-miR-149-5p	Vgll4	5.77917e-06	4.71408e-06	4.4211e-06	5.28748e-06	3.98374e-05	0.000122095	0.00013225	0.000122171	2.71905e-05	2.5364e-05	1.76613e-05	1.48954e-05	1.45237e-05	8.10833e-06	1.32842e-05	8.13276e-06	-0.738095
mmu-miR-149-5p	Vps9d1	5.77917e-06	4.71408e-06	4.4211e-06	5.28748e-06	3.98374e-05	0.000122095	0.00013225	0.000122171	4.1682e-06	2.19366e-06	8.16333e-06	4.39663e-06	2.06516e-06	4.53085e-06	2.75146e-06	6.23232e-06	-0.119048
mmu-miR-149-5p	Wdr48	5.77917e-06	4.71408e-06	4.4211e-06	5.28748e-06	3.98374e-05	0.000122095	0.00013225	0.000122171	8.86169e-06	4.86568e-06	3.76136e-06	4.98967e-06	2.37652e-06	3.22132e-06	3.23813e-06	3.35213e-06	-0.547619
mmu-miR-149-5p	Wnt5b	5.77917e-06	4.71408e-06	4.4211e-06	5.28748e-06	3.98374e-05	0.000122095	0.00013225	0.000122171	1.50374e-05	1.08317e-05	1.47033e-05	1.16427e-05	7.3721e-06	1.20471e-05	9.61557e-06	1.3393e-05	-0.285714
mmu-miR-149-5p	Xpnpep1	5.77917e-06	4.71408e-06	4.4211e-06	5.28748e-06	3.98374e-05	0.000122095	0.00013225	0.000122171	8.02573e-06	1.18444e-05	1.21941e-05	1.48155e-05	8.16334e-06	8.81888e-06	1.27842e-05	1.04408e-05	-0.142857
mmu-miR-149-5p	Ybx3	5.77917e-06	4.71408e-06	4.4211e-06	5.28748e-06	3.98374e-05	0.000122095	0.00013225	0.000122171	2.81614e-05	3.37741e-05	2.36696e-05	1.88445e-05	2.82832e-05	3.06059e-05	3.85054e-05	3.39837e-05	0.714286
mmu-miR-149-5p	Ykt6	5.77917e-06	4.71408e-06	4.4211e-06	5.28748e-06	3.98374e-05	0.000122095	0.00013225	0.000122171	1.3514e-05	1.23621e-05	1.66658e-05	1.74612e-05	1.13647e-05	1.11672e-05	1.27782e-05	8.89882e-06	-0.595238
mmu-miR-149-5p	Ykt6	5.77917e-06	4.71408e-06	4.4211e-06	5.28748e-06	3.98374e-05	0.000122095	0.00013225	0.000122171	1.3514e-05	1.23621e-05	1.66658e-05	1.74612e-05	1.13647e-05	1.11672e-05	1.27782e-05	8.89882e-06	-0.595238
mmu-miR-149-5p	Ythdc2	5.77917e-06	4.71408e-06	4.4211e-06	5.28748e-06	3.98374e-05	0.000122095	0.00013225	0.000122171	3.99039e-06	4.78987e-06	6.84026e-06	2.70448e-06	4.46342e-06	2.06193e-06	3.81107e-06	5.89371e-07	-0.714286
mmu-miR-149-5p	Ywhaz	5.77917e-06	4.71408e-06	4.4211e-06	5.28748e-06	3.98374e-05	0.000122095	0.00013225	0.000122171	2.82509e-05	2.4431e-05	1.29335e-05	1.2277e-05	1.58392e-05	5.83201e-06	8.858e-06	7.14278e-06	-0.595238
mmu-miR-149-5p	Zc3h10	5.77917e-06	4.71408e-06	4.4211e-06	5.28748e-06	3.98374e-05	0.000122095	0.00013225	0.000122171	9.23004e-06	4.66325e-06	6.90746e-06	4.58386e-06	4.07526e-06	3.76918e-06	7.10684e-06	1.07281e-05	0.190476
mmu-miR-149-5p	Zfp113	5.77917e-06	4.71408e-06	4.4211e-06	5.28748e-06	3.98374e-05	0.000122095	0.00013225	0.000122171	2.82867e-06	4.22741e-06	2.17348e-06	3.78481e-06	5.50039e-06	1.99723e-06	3.33987e-06	2.77843e-06	-0.119048
mmu-miR-149-5p	Zfp141	5.77917e-06	4.71408e-06	4.4211e-06	5.28748e-06	3.98374e-05	0.000122095	0.00013225	0.000122171	6.3866e-06	1.11275e-06	1.00846e-06	2.29939e-06	1.98743e-06	7.81904e-07	1.8325e-06	1.30423e-06	0.0714286
mmu-miR-149-5p	Zfp428	5.77917e-06	4.71408e-06	4.4211e-06	5.28748e-06	3.98374e-05	0.000122095	0.00013225	0.000122171	3.63923e-06	4.76568e-06	1.87712e-06	1.69915e-06	2.71708e-06	3.32798e-06	2.95713e-06	3.82744e-06	0.214286
mmu-miR-149-5p	Zfp553	5.77917e-06	4.71408e-06	4.4211e-06	5.28748e-06	3.98374e-05	0.000122095	0.00013225	0.000122171	3.17165e-06	2.05614e-06	2.6261e-06	6.58621e-06	2.17273e-06	3.95825e-06	1.66315e-06	3.70028e-06	-0.0714286
mmu-miR-149-5p	Zfp646	5.77917e-06	4.71408e-06	4.4211e-06	5.28748e-06	3.98374e-05	0.000122095	0.00013225	0.000122171	3.68963e-06	4.38272e-06	2.49603e-06	8.75372e-07	4.50951e-06	1.25658e-06	2.19818e-06	7.55046e-07	-0.380952
mmu-miR-149-5p	Zfp787	5.77917e-06	4.71408e-06	4.4211e-06	5.28748e-06	3.98374e-05	0.000122095	0.00013225	0.000122171	9.65095e-06	1.22759e-05	1.63338e-05	1.24159e-05	1.19893e-05	1.0414e-05	1.19662e-05	1.37933e-05	-0.404762
mmu-miR-149-5p	Zfp946	5.77917e-06	4.71408e-06	4.4211e-06	5.28748e-06	3.98374e-05	0.000122095	0.00013225	0.000122171	6.70615e-06	5.0276e-06	3.35092e-06	4.66875e-06	1.61938e-06	2.76806e-06	3.39632e-06	1.60924e-06	-0.452381
mmu-miR-149-5p	Zw10	5.77917e-06	4.71408e-06	4.4211e-06	5.28748e-06	3.98374e-05	0.000122095	0.00013225	0.000122171	5.54411e-06	3.42501e-06	7.8266e-06	1.1086e-05	5.49557e-06	4.84921e-06	3.79072e-06	4.16143e-06	-0.452381
mmu-miR-149-5p	Zxdc	5.77917e-06	4.71408e-06	4.4211e-06	5.28748e-06	3.98374e-05	0.000122095	0.00013225	0.000122171	5.45383e-06	1.84783e-06	7.52913e-06	5.65179e-06	3.97894e-06	2.58018e-06	2.88651e-06	1.60755e-06	-0.547619
mmu-miR-149-5p	mt-Nd6	5.77917e-06	4.71408e-06	4.4211e-06	5.28748e-06	3.98374e-05	0.000122095	0.00013225	0.000122171	6.2573e-05	3.64405e-05	3.49827e-05	2.81504e-05	7.7459e-05	2.8947e-05	3.00576e-05	2.25728e-05	-0.333333
mmu-miR-151-5p	Acox3	0.0013538	0.00147284	0.00134016	0.00121901	0.00087596	0.000801446	0.000795801	0.000799647	2.46801e-05	1.8162e-05	1.87227e-05	1.28366e-05	9.55459e-06	7.56439e-06	5.34983e-06	1.57091e-05	0.785714
mmu-miR-151-5p	Acss2	0.0013538	0.00147284	0.00134016	0.00121901	0.00087596	0.000801446	0.000795801	0.000799647	6.36827e-05	5.61869e-05	7.16792e-05	8.76611e-05	9.11508e-05	8.97957e-05	9.16071e-05	9.34806e-05	-0.952381
mmu-miR-151-5p	Ak2	0.0013538	0.00147284	0.00134016	0.00121901	0.00087596	0.000801446	0.000795801	0.000799647	0.000213054	0.000239856	0.000216977	0.000186825	0.000183024	0.000191506	0.000240809	0.00026056	-0.238095
mmu-miR-151-5p	Atxn2l	0.0013538	0.00147284	0.00134016	0.00121901	0.00087596	0.000801446	0.000795801	0.000799647	3.22137e-06	4.57853e-06	5.30767e-06	5.52957e-06	5.93717e-06	1.89078e-06	2.50538e-06	3.07783e-06	0.47619
mmu-miR-151-5p	BC017643	0.0013538	0.00147284	0.00134016	0.00121901	0.00087596	0.000801446	0.000795801	0.000799647	1.22006e-06	2.10151e-06	4.9687e-06	2.27922e-06	3.48632e-06	1.77228e-06	2.10809e-06	2.95374e-06	-0.190476
mmu-miR-151-5p	Bach2	0.0013538	0.00147284	0.00134016	0.00121901	0.00087596	0.000801446	0.000795801	0.000799647	3.78681e-06	2.0654e-06	2.16943e-06	2.47328e-06	7.49179e-06	1.806e-06	9.84724e-07	3.99923e-07	0.571429
mmu-miR-151-5p	Bet1l	0.0013538	0.00147284	0.00134016	0.00121901	0.00087596	0.000801446	0.000795801	0.000799647	3.93156e-05	3.3532e-05	4.57296e-05	2.60383e-05	2.12657e-05	1.91396e-05	2.32772e-05	2.2583e-05	0.690476
mmu-miR-151-5p	Brwd1	0.0013538	0.00147284	0.00134016	0.00121901	0.00087596	0.000801446	0.000795801	0.000799647	1.50227e-05	1.29717e-05	8.94412e-06	1.17308e-05	1.74211e-05	6.83595e-06	7.71969e-06	3.80625e-06	0.642857
mmu-miR-151-5p	CSNK2A1	0.0013538	0.00147284	0.00134016	0.00121901	0.00087596	0.000801446	0.000795801	0.000799647	5.6887e-05	4.7426e-05	4.73165e-05	4.68613e-05	3.99258e-05	2.64299e-05	3.25748e-05	1.92663e-05	0.904762
mmu-miR-151-5p	Chn2	0.0013538	0.00147284	0.00134016	0.00121901	0.00087596	0.000801446	0.000795801	0.000799647	3.02328e-05	2.06446e-05	2.34735e-05	2.26126e-05	1.51918e-05	1.08822e-05	1.46652e-05	1.35431e-05	0.761905
mmu-miR-151-5p	Clec16a	0.0013538	0.00147284	0.00134016	0.00121901	0.00087596	0.000801446	0.000795801	0.000799647	6.14355e-06	3.46293e-06	1.96621e-06	3.60367e-06	9.92575e-06	2.02648e-06	1.33541e-06	1.34526e-06	0.571429
mmu-miR-151-5p	Coro1b	0.0013538	0.00147284	0.00134016	0.00121901	0.00087596	0.000801446	0.000795801	0.000799647	3.6725e-05	2.99066e-05	3.12108e-05	2.69722e-05	2.85015e-05	1.96686e-05	2.40582e-05	3.33881e-05	0.47619
mmu-miR-151-5p	Cotl1	0.0013538	0.00147284	0.00134016	0.00121901	0.00087596	0.000801446	0.000795801	0.000799647	4.23035e-06	4.54182e-06	4.63665e-06	3.093e-06	2.19133e-06	1.47855e-06	7.5673e-07	1.35585e-06	0.928571
mmu-miR-151-5p	Cxcl12	0.0013538	0.00147284	0.00134016	0.00121901	0.00087596	0.000801446	0.000795801	0.000799647	5.01935e-05	4.51377e-05	4.9784e-05	4.83037e-05	4.35498e-05	4.45022e-05	6.1347e-05	6.95134e-05	-0.309524
mmu-miR-151-5p	Dip2c	0.0013538	0.00147284	0.00134016	0.00121901	0.00087596	0.000801446	0.000795801	0.000799647	7.75763e-06	2.83374e-06	4.85537e-06	3.60867e-06	7.74906e-06	2.15203e-06	4.13156e-06	1.09446e-06	0.357143
mmu-miR-151-5p	Dnajc22	0.0013538	0.00147284	0.00134016	0.00121901	0.00087596	0.000801446	0.000795801	0.000799647	4.11596e-05	3.49027e-05	4.35445e-05	3.21446e-05	4.12868e-05	2.97946e-05	4.18525e-05	3.52151e-05	-0.0714286
mmu-miR-151-5p	Dph3	0.0013538	0.00147284	0.00134016	0.00121901	0.00087596	0.000801446	0.000795801	0.000799647	3.03581e-05	3.14132e-05	3.74951e-05	2.88547e-05	2.01607e-05	3.37316e-05	3.00123e-05	2.65605e-05	0.404762
mmu-miR-151-5p	Dynll2	0.0013538	0.00147284	0.00134016	0.00121901	0.00087596	0.000801446	0.000795801	0.000799647	7.62899e-05	7.297e-05	6.49364e-05	8.25374e-05	6.58654e-05	7.13584e-05	6.65877e-05	6.75629e-05	0.357143
mmu-miR-151-5p	Ern1	0.0013538	0.00147284	0.00134016	0.00121901	0.00087596	0.000801446	0.000795801	0.000799647	1.16516e-05	3.61114e-06	4.56256e-06	6.02371e-06	6.76564e-06	5.09079e-06	6.4146e-06	3.052e-06	0.0238095
mmu-miR-151-5p	Exoc4	0.0013538	0.00147284	0.00134016	0.00121901	0.00087596	0.000801446	0.000795801	0.000799647	7.36766e-06	7.72725e-06	3.87526e-06	6.14647e-06	7.10138e-06	3.87071e-06	2.85592e-06	1.57527e-06	0.880952
mmu-miR-151-5p	Fam114a2	0.0013538	0.00147284	0.00134016	0.00121901	0.00087596	0.000801446	0.000795801	0.000799647	4.29298e-05	4.57652e-05	5.21084e-05	2.83627e-05	3.42702e-05	1.68318e-05	2.30997e-05	1.97366e-05	0.809524
mmu-miR-151-5p	G6pc3	0.0013538	0.00147284	0.00134016	0.00121901	0.00087596	0.000801446	0.000795801	0.000799647	4.47269e-06	3.48004e-06	4.50106e-06	4.95181e-06	1.45515e-06	2.72709e-06	1.79467e-06	5.00114e-06	0.166667
mmu-miR-151-5p	Gabrb1	0.0013538	0.00147284	0.00134016	0.00121901	0.00087596	0.000801446	0.000795801	0.000799647	5.69014e-06	1.40294e-06	1.97116e-06	2.69111e-06	2.23346e-06	2.02525e-06	3.14223e-06	2.39593e-06	-0.333333
mmu-miR-151-5p	Gosr1	0.0013538	0.00147284	0.00134016	0.00121901	0.00087596	0.000801446	0.000795801	0.000799647	1.52606e-05	5.26012e-06	6.39875e-06	8.3175e-06	6.84721e-06	3.62983e-06	3.95295e-06	4.7483e-06	0.619048
mmu-miR-151-5p	Hes6	0.0013538	0.00147284	0.00134016	0.00121901	0.00087596	0.000801446	0.000795801	0.000799647	5.55896e-05	8.64695e-05	8.33821e-05	8.78184e-05	8.72384e-05	0.000101332	0.000103426	0.000109299	-0.880952
mmu-miR-151-5p	Iffo2	0.0013538	0.00147284	0.00134016	0.00121901	0.00087596	0.000801446	0.000795801	0.000799647	4.34577e-06	4.72855e-06	7.18328e-06	1.59471e-06	1.92188e-06	3.51664e-06	1.39562e-06	5.26602e-06	0.428571
mmu-miR-151-5p	Lhpp	0.0013538	0.00147284	0.00134016	0.00121901	0.00087596	0.000801446	0.000795801	0.000799647	0.000203505	0.000164191	0.00013063	8.31001e-05	7.18251e-06	2.282e-06	2.48102e-06	2.05497e-06	0.904762
mmu-miR-151-5p	Lmtk2	0.0013538	0.00147284	0.00134016	0.00121901	0.00087596	0.000801446	0.000795801	0.000799647	5.41369e-06	1.08091e-06	2.26885e-06	5.29289e-06	2.07148e-06	9.74309e-07	1.25684e-06	7.14771e-07	0.5
mmu-miR-151-5p	Lyrm4	0.0013538	0.00147284	0.00134016	0.00121901	0.00087596	0.000801446	0.000795801	0.000799647	5.71904e-07	2.11239e-06	5.08102e-06	2.56439e-06	1.71563e-06	1.31915e-06	2.39244e-06	2.14527e-06	-0.142857
mmu-miR-151-5p	Map3k4	0.0013538	0.00147284	0.00134016	0.00121901	0.00087596	0.000801446	0.000795801	0.000799647	1.12747e-05	9.25487e-06	1.06054e-05	6.23366e-06	9.35305e-06	4.62034e-06	5.68719e-06	2.05725e-06	0.738095
mmu-miR-151-5p	Mdfic	0.0013538	0.00147284	0.00134016	0.00121901	0.00087596	0.000801446	0.000795801	0.000799647	1.1824e-05	8.28607e-06	8.34352e-06	6.46478e-06	1.1147e-06	2.60897e-06	2.91259e-06	8.82126e-07	0.761905
mmu-miR-151-5p	Mmgt1	0.0013538	0.00147284	0.00134016	0.00121901	0.00087596	0.000801446	0.000795801	0.000799647	1.15692e-05	7.8176e-06	6.04106e-06	8.15515e-06	6.01961e-06	2.85194e-06	3.20795e-06	2.23376e-06	0.809524
mmu-miR-151-5p	Mrps11	0.0013538	0.00147284	0.00134016	0.00121901	0.00087596	0.000801446	0.000795801	0.000799647	3.40305e-05	2.74747e-05	3.68858e-05	2.4779e-05	1.93658e-05	2.56095e-05	2.62823e-05	3.42285e-05	0.214286
mmu-miR-151-5p	Mtch1	0.0013538	0.00147284	0.00134016	0.00121901	0.00087596	0.000801446	0.000795801	0.000799647	4.9575e-05	7.63973e-05	6.13349e-05	7.09694e-05	5.21672e-05	6.59851e-05	7.33784e-05	6.32925e-05	-0.119048
mmu-miR-151-5p	Nav2	0.0013538	0.00147284	0.00134016	0.00121901	0.00087596	0.000801446	0.000795801	0.000799647	5.10244e-05	2.76192e-05	3.84883e-05	2.73354e-05	2.68017e-05	1.13318e-05	1.48035e-05	7.65289e-06	0.857143
mmu-miR-151-5p	Nek1	0.0013538	0.00147284	0.00134016	0.00121901	0.00087596	0.000801446	0.000795801	0.000799647	1.60649e-05	4.97744e-06	7.34193e-06	8.19853e-06	4.60497e-06	5.94109e-06	7.45061e-06	8.58305e-06	-0.0952381
mmu-miR-151-5p	Npc2	0.0013538	0.00147284	0.00134016	0.00121901	0.00087596	0.000801446	0.000795801	0.000799647	5.0364e-05	7.00784e-05	5.90554e-05	7.33514e-05	5.55942e-05	8.92729e-05	7.72175e-05	8.03765e-05	-0.666667
mmu-miR-151-5p	Onecut2	0.0013538	0.00147284	0.00134016	0.00121901	0.00087596	0.000801446	0.000795801	0.000799647	0.000147635	0.000107631	0.000117411	9.8152e-05	7.53422e-05	3.47869e-05	7.10121e-05	3.12176e-05	0.857143
mmu-miR-151-5p	Ostm1	0.0013538	0.00147284	0.00134016	0.00121901	0.00087596	0.000801446	0.000795801	0.000799647	4.29866e-06	3.8114e-06	3.22054e-06	1.73543e-06	3.2574e-06	2.90845e-06	1.89101e-06	1.56011e-06	0.738095
mmu-miR-151-5p	Pard3b	0.0013538	0.00147284	0.00134016	0.00121901	0.00087596	0.000801446	0.000795801	0.000799647	3.06553e-06	6.20552e-06	6.4792e-06	1.75815e-06	5.53352e-06	1.89289e-06	3.78574e-06	3.26293e-06	0.261905
mmu-miR-151-5p	Pde4d	0.0013538	0.00147284	0.00134016	0.00121901	0.00087596	0.000801446	0.000795801	0.000799647	2.2517e-05	2.66293e-05	2.72823e-05	1.86648e-05	2.20737e-05	2.47441e-05	2.89821e-05	2.12966e-05	0
mmu-miR-151-5p	Pde4d	0.0013538	0.00147284	0.00134016	0.00121901	0.00087596	0.000801446	0.000795801	0.000799647	2.2517e-05	2.66293e-05	2.72823e-05	1.86648e-05	2.20737e-05	2.47441e-05	2.89821e-05	2.12966e-05	0
mmu-miR-151-5p	Ppm1a	0.0013538	0.00147284	0.00134016	0.00121901	0.00087596	0.000801446	0.000795801	0.000799647	1.95275e-05	1.21577e-05	1.56905e-05	1.00685e-05	4.95032e-06	9.22581e-06	7.15426e-06	9.78353e-06	0.761905
mmu-miR-151-5p	Ppp1r3b	0.0013538	0.00147284	0.00134016	0.00121901	0.00087596	0.000801446	0.000795801	0.000799647	2.3124e-05	1.43025e-05	1.55728e-05	1.90119e-05	1.62205e-05	1.2059e-05	1.50901e-05	1.48411e-05	0.285714
mmu-miR-151-5p	Ralb	0.0013538	0.00147284	0.00134016	0.00121901	0.00087596	0.000801446	0.000795801	0.000799647	3.28115e-06	5.29744e-06	3.94684e-06	2.13773e-06	1.55618e-06	2.90323e-06	2.98489e-06	4.02733e-06	0.333333
mmu-miR-151-5p	Ralgapa1	0.0013538	0.00147284	0.00134016	0.00121901	0.00087596	0.000801446	0.000795801	0.000799647	4.26746e-06	1.62417e-06	2.86375e-06	4.70034e-06	5.13801e-06	3.43514e-07	2.92052e-06	4.26892e-06	-0.166667
mmu-miR-151-5p	Sepw1	0.0013538	0.00147284	0.00134016	0.00121901	0.00087596	0.000801446	0.000795801	0.000799647	1.57351e-05	1.89229e-05	1.08958e-05	1.43509e-05	1.0666e-05	1.17573e-05	1.03366e-05	1.13608e-05	0.738095
mmu-miR-151-5p	Shb	0.0013538	0.00147284	0.00134016	0.00121901	0.00087596	0.000801446	0.000795801	0.000799647	1.80533e-05	1.26934e-05	1.22049e-05	1.29798e-05	2.01186e-05	1.36545e-05	1.53409e-05	2.6098e-05	-0.52381
mmu-miR-151-5p	Slc35a2	0.0013538	0.00147284	0.00134016	0.00121901	0.00087596	0.000801446	0.000795801	0.000799647	2.65118e-06	6.01657e-06	5.37692e-06	3.43424e-06	4.66645e-06	3.05491e-06	4.04509e-06	5.15773e-06	0.190476
mmu-miR-151-5p	Snta1	0.0013538	0.00147284	0.00134016	0.00121901	0.00087596	0.000801446	0.000795801	0.000799647	1.57903e-05	1.01736e-05	1.0355e-05	1.34283e-05	1.03284e-05	2.35569e-05	2.44115e-05	2.45628e-05	-0.761905
mmu-miR-151-5p	Suv420h1	0.0013538	0.00147284	0.00134016	0.00121901	0.00087596	0.000801446	0.000795801	0.000799647	1.36664e-05	2.95477e-06	7.81929e-06	9.21317e-06	7.86398e-06	4.10141e-06	5.58465e-06	3.32756e-06	0.190476
mmu-miR-151-5p	Syt3	0.0013538	0.00147284	0.00134016	0.00121901	0.00087596	0.000801446	0.000795801	0.000799647	1.25366e-06	3.52446e-06	3.46379e-06	2.3094e-06	5.794e-06	4.40555e-06	4.59603e-06	3.04595e-06	-0.428571
mmu-miR-151-5p	Tet3	0.0013538	0.00147284	0.00134016	0.00121901	0.00087596	0.000801446	0.000795801	0.000799647	6.54721e-06	7.94808e-06	6.93666e-06	3.89905e-06	5.95652e-06	3.04592e-06	2.80436e-06	3.37857e-06	0.928571
mmu-miR-151-5p	Thap11	0.0013538	0.00147284	0.00134016	0.00121901	0.00087596	0.000801446	0.000795801	0.000799647	2.5993e-05	1.59772e-05	1.40596e-05	1.97217e-05	1.65233e-05	1.73035e-05	1.93015e-05	2.29264e-05	-0.261905
mmu-miR-151-5p	Thra	0.0013538	0.00147284	0.00134016	0.00121901	0.00087596	0.000801446	0.000795801	0.000799647	3.5517e-06	2.36708e-06	5.20624e-06	3.43538e-06	2.71058e-06	5.03177e-06	4.18073e-06	2.40127e-06	-0.190476
mmu-miR-151-5p	Topors	0.0013538	0.00147284	0.00134016	0.00121901	0.00087596	0.000801446	0.000795801	0.000799647	1.62214e-05	1.34e-05	1.49603e-05	7.47923e-06	9.9622e-06	4.56682e-06	8.75192e-06	3.16174e-06	0.738095
mmu-miR-151-5p	Trib1	0.0013538	0.00147284	0.00134016	0.00121901	0.00087596	0.000801446	0.000795801	0.000799647	4.21132e-05	2.94454e-05	4.02942e-05	3.72054e-05	4.33609e-05	2.42677e-05	3.55367e-05	3.06476e-05	0.214286
mmu-miR-151-5p	Ubl5	0.0013538	0.00147284	0.00134016	0.00121901	0.00087596	0.000801446	0.000795801	0.000799647	8.9585e-05	0.000113588	9.46323e-05	0.000104403	9.27531e-05	9.72e-05	0.000100551	0.00010327	-0.0238095
mmu-miR-151-5p	Urm1	0.0013538	0.00147284	0.00134016	0.00121901	0.00087596	0.000801446	0.000795801	0.000799647	4.18019e-06	5.84997e-06	4.07048e-06	3.2995e-06	6.00272e-06	2.52445e-06	3.23892e-06	2.3655e-06	0.690476
mmu-miR-151-5p	Wdr33	0.0013538	0.00147284	0.00134016	0.00121901	0.00087596	0.000801446	0.000795801	0.000799647	1.03406e-05	9.37908e-06	1.19512e-05	1.30245e-05	7.71353e-06	4.70309e-06	9.82517e-06	8.32071e-06	0.380952
mmu-miR-151-5p	Wipf3	0.0013538	0.00147284	0.00134016	0.00121901	0.00087596	0.000801446	0.000795801	0.000799647	4.05533e-06	4.54353e-07	1.895e-06	1.42707e-06	2.10322e-07	0	5.15689e-07	2.99926e-07	0.47619
mmu-miR-151-5p	Zscan22	0.0013538	0.00147284	0.00134016	0.00121901	0.00087596	0.000801446	0.000795801	0.000799647	3.67764e-06	1.67563e-06	5.82029e-06	2.35335e-06	4.35349e-06	2.07995e-06	5.02126e-06	4.87783e-06	-0.428571
mmu-miR-152-3p	0610037L13Rik	0.000813228	0.000830264	0.00081852	0.000805281	0.000584019	0.000568861	0.000557011	0.000556502	3.13824e-05	3.68302e-05	3.98655e-05	3.44303e-05	2.49519e-05	3.16585e-05	3.06687e-05	2.61482e-05	0.738095
mmu-miR-152-3p	1190002N15Rik	0.000813228	0.000830264	0.00081852	0.000805281	0.000584019	0.000568861	0.000557011	0.000556502	2.54841e-05	1.15459e-05	1.43695e-05	1.77145e-05	1.99641e-05	7.83097e-06	1.2963e-05	1.03574e-05	0.380952
mmu-miR-152-3p	1700019G17Rik	0.000813228	0.000830264	0.00081852	0.000805281	0.000584019	0.000568861	0.000557011	0.000556502	2.29556e-05	2.37195e-05	1.65636e-05	2.06456e-05	1.58324e-05	1.33222e-05	1.33088e-05	1.87341e-05	0.642857
mmu-miR-152-3p	1700024P16Rik	0.000813228	0.000830264	0.00081852	0.000805281	0.000584019	0.000568861	0.000557011	0.000556502	1.73219e-06	2.59135e-06	2.14677e-06	8.50305e-06	1.23673e-05	6.35657e-06	1.11704e-05	4.27882e-06	-0.547619
mmu-miR-152-3p	2310035C23Rik	0.000813228	0.000830264	0.00081852	0.000805281	0.000584019	0.000568861	0.000557011	0.000556502	5.07244e-06	4.40389e-06	4.89742e-06	3.81233e-06	4.64957e-06	2.45374e-06	2.4921e-06	3.53818e-06	0.690476
mmu-miR-152-3p	2310061I04Rik	0.000813228	0.000830264	0.00081852	0.000805281	0.000584019	0.000568861	0.000557011	0.000556502	2.60263e-05	2.67125e-05	2.65744e-05	2.78621e-05	2.61346e-05	2.97369e-05	3.33836e-05	2.8348e-05	-0.642857
mmu-miR-152-3p	4930430F08Rik	0.000813228	0.000830264	0.00081852	0.000805281	0.000584019	0.000568861	0.000557011	0.000556502	3.40062e-06	3.96477e-07	2.7944e-06	2.78357e-06	4.97229e-06	1.28923e-06	2.14982e-06	1.28565e-06	0.142857
mmu-miR-152-3p	4931406C07Rik	0.000813228	0.000830264	0.00081852	0.000805281	0.000584019	0.000568861	0.000557011	0.000556502	0.000174976	0.000151204	0.000125723	0.000122248	7.00145e-05	4.78619e-05	5.05888e-05	3.76778e-05	0.904762
mmu-miR-152-3p	5730455P16Rik	0.000813228	0.000830264	0.00081852	0.000805281	0.000584019	0.000568861	0.000557011	0.000556502	6.69614e-06	2.96983e-06	2.46991e-06	3.85105e-06	4.73843e-06	1.56834e-06	3.41641e-06	2.74782e-06	0.142857
mmu-miR-152-3p	AI987944	0.000813228	0.000830264	0.00081852	0.000805281	0.000584019	0.000568861	0.000557011	0.000556502	1.4412e-05	1.13241e-05	5.91777e-06	1.39693e-05	7.26561e-06	4.99593e-06	8.24686e-06	4.75533e-06	0.547619
mmu-miR-152-3p	Abca1	0.000813228	0.000830264	0.00081852	0.000805281	0.000584019	0.000568861	0.000557011	0.000556502	8.70625e-05	3.46844e-05	4.03573e-05	4.53466e-05	5.39468e-05	2.84399e-05	5.22529e-05	2.03375e-05	0.238095
mmu-miR-152-3p	Abcb7	0.000813228	0.000830264	0.00081852	0.000805281	0.000584019	0.000568861	0.000557011	0.000556502	7.16083e-05	6.93648e-05	6.0508e-05	5.65018e-05	5.03523e-05	3.06819e-05	2.98805e-05	2.90121e-05	0.928571
mmu-miR-152-3p	Acot8	0.000813228	0.000830264	0.00081852	0.000805281	0.000584019	0.000568861	0.000557011	0.000556502	4.87711e-05	3.98213e-05	3.27278e-05	3.77406e-05	1.95027e-05	2.24686e-05	1.96962e-05	2.16084e-05	0.714286
mmu-miR-152-3p	Acsm5	0.000813228	0.000830264	0.00081852	0.000805281	0.000584019	0.000568861	0.000557011	0.000556502	4.74658e-05	4.89582e-05	3.79465e-05	4.01195e-05	3.18276e-05	2.68845e-05	3.39383e-05	3.80473e-05	0.571429
mmu-miR-152-3p	Actr5	0.000813228	0.000830264	0.00081852	0.000805281	0.000584019	0.000568861	0.000557011	0.000556502	3.19194e-06	4.01188e-06	6.5053e-06	6.1265e-06	2.35952e-06	4.5935e-06	2.93016e-06	2.66964e-06	0.547619
mmu-miR-152-3p	Acvr1	0.000813228	0.000830264	0.00081852	0.000805281	0.000584019	0.000568861	0.000557011	0.000556502	4.43187e-06	3.60187e-06	1.90181e-06	3.67704e-06	2.24138e-06	9.03361e-07	1.56552e-06	9.77796e-07	0.666667
mmu-miR-152-3p	Acyp2	0.000813228	0.000830264	0.00081852	0.000805281	0.000584019	0.000568861	0.000557011	0.000556502	4.74841e-06	1.5671e-06	1.15276e-06	4.24278e-06	2.52342e-07	4.05309e-07	3.0878e-07	1.10773e-06	0.595238
mmu-miR-152-3p	Adam10	0.000813228	0.000830264	0.00081852	0.000805281	0.000584019	0.000568861	0.000557011	0.000556502	1.00209e-05	8.08419e-06	5.39533e-06	6.64828e-06	6.14524e-06	6.64553e-06	5.73583e-06	2.63372e-06	0.571429
mmu-miR-152-3p	Adi1	0.000813228	0.000830264	0.00081852	0.000805281	0.000584019	0.000568861	0.000557011	0.000556502	8.25257e-05	7.98468e-05	6.8253e-05	5.91069e-05	5.7987e-05	6.67685e-05	8.6285e-05	0.000104716	-0.309524
mmu-miR-152-3p	Agfg1	0.000813228	0.000830264	0.00081852	0.000805281	0.000584019	0.000568861	0.000557011	0.000556502	7.18473e-06	5.0399e-06	5.55214e-06	5.01229e-06	4.66892e-06	2.90009e-06	5.55542e-06	5.91854e-06	-0.047619
mmu-miR-152-3p	Agfg1	0.000813228	0.000830264	0.00081852	0.000805281	0.000584019	0.000568861	0.000557011	0.000556502	7.18473e-06	5.0399e-06	5.55214e-06	5.01229e-06	4.66892e-06	2.90009e-06	5.55542e-06	5.91854e-06	-0.047619
mmu-miR-152-3p	Akap1	0.000813228	0.000830264	0.00081852	0.000805281	0.000584019	0.000568861	0.000557011	0.000556502	2.24697e-05	1.97142e-05	2.26771e-05	1.73187e-05	1.52999e-05	1.32098e-05	1.30454e-05	1.18746e-05	0.928571
mmu-miR-152-3p	Ankrd13c	0.000813228	0.000830264	0.00081852	0.000805281	0.000584019	0.000568861	0.000557011	0.000556502	2.17405e-05	1.70432e-05	1.57043e-05	1.31313e-05	1.5563e-05	7.32899e-06	1.2893e-05	6.75466e-06	0.880952
mmu-miR-152-3p	Ankrd13c	0.000813228	0.000830264	0.00081852	0.000805281	0.000584019	0.000568861	0.000557011	0.000556502	2.17405e-05	1.70432e-05	1.57043e-05	1.31313e-05	1.5563e-05	7.32899e-06	1.2893e-05	6.75466e-06	0.880952
mmu-miR-152-3p	Anxa4	0.000813228	0.000830264	0.00081852	0.000805281	0.000584019	0.000568861	0.000557011	0.000556502	1.84344e-05	1.58779e-05	1.22415e-05	1.40743e-05	1.02443e-05	7.98439e-06	1.0396e-05	1.30172e-05	0.52381
mmu-miR-152-3p	Arfgap2	0.000813228	0.000830264	0.00081852	0.000805281	0.000584019	0.000568861	0.000557011	0.000556502	4.77636e-05	5.35729e-05	5.36367e-05	5.4757e-05	4.69877e-05	5.5324e-05	4.7445e-05	5.35579e-05	0.214286
mmu-miR-152-3p	Arfip1	0.000813228	0.000830264	0.00081852	0.000805281	0.000584019	0.000568861	0.000557011	0.000556502	9.1675e-06	8.40324e-06	6.73464e-06	6.80626e-06	6.02046e-06	4.3682e-06	6.73667e-06	2.31588e-06	0.690476
mmu-miR-152-3p	Arhgap21	0.000813228	0.000830264	0.00081852	0.000805281	0.000584019	0.000568861	0.000557011	0.000556502	1.05087e-05	3.43366e-06	2.49392e-06	3.21877e-06	4.95675e-06	3.4538e-06	6.15182e-06	4.58969e-06	-0.428571
mmu-miR-152-3p	Arhgef26	0.000813228	0.000830264	0.00081852	0.000805281	0.000584019	0.000568861	0.000557011	0.000556502	1.88657e-05	1.13202e-05	1.52014e-05	1.97417e-05	1.71473e-05	1.17612e-05	1.97165e-05	9.44802e-06	0.047619
mmu-miR-152-3p	Arl6ip1	0.000813228	0.000830264	0.00081852	0.000805281	0.000584019	0.000568861	0.000557011	0.000556502	0.000315179	0.00028468	0.00027752	0.00020185	0.000110436	0.000113482	0.000161985	0.000107956	0.833333
mmu-miR-152-3p	Arl6ip1	0.000813228	0.000830264	0.00081852	0.000805281	0.000584019	0.000568861	0.000557011	0.000556502	0.000315179	0.00028468	0.00027752	0.00020185	0.000110436	0.000113482	0.000161985	0.000107956	0.833333
mmu-miR-152-3p	Arl8b	0.000813228	0.000830264	0.00081852	0.000805281	0.000584019	0.000568861	0.000557011	0.000556502	2.22029e-05	1.10667e-05	1.27455e-05	1.60186e-05	1.00229e-05	8.4051e-06	1.15133e-05	7.33124e-06	0.571429
mmu-miR-152-3p	Arrdc3	0.000813228	0.000830264	0.00081852	0.000805281	0.000584019	0.000568861	0.000557011	0.000556502	7.80088e-06	4.1548e-06	4.75649e-06	6.86908e-06	6.2786e-06	1.85166e-06	8.9458e-07	1.5971e-06	0.595238
mmu-miR-152-3p	Arrdc3	0.000813228	0.000830264	0.00081852	0.000805281	0.000584019	0.000568861	0.000557011	0.000556502	7.80088e-06	4.1548e-06	4.75649e-06	6.86908e-06	6.2786e-06	1.85166e-06	8.9458e-07	1.5971e-06	0.595238
mmu-miR-152-3p	Atg12	0.000813228	0.000830264	0.00081852	0.000805281	0.000584019	0.000568861	0.000557011	0.000556502	1.4815e-05	9.03487e-06	1.26933e-05	1.23803e-05	5.33377e-06	5.27864e-06	8.41796e-06	4.16479e-06	0.761905
mmu-miR-152-3p	Atg14	0.000813228	0.000830264	0.00081852	0.000805281	0.000584019	0.000568861	0.000557011	0.000556502	9.27322e-06	1.08591e-05	1.31439e-05	5.96316e-06	7.78947e-06	1.98299e-06	7.00745e-06	4.21165e-06	0.809524
mmu-miR-152-3p	Atp6v0d1	0.000813228	0.000830264	0.00081852	0.000805281	0.000584019	0.000568861	0.000557011	0.000556502	6.88688e-05	7.15339e-05	6.10347e-05	6.63225e-05	3.92611e-05	4.80805e-05	5.44503e-05	6.78008e-05	0.452381
mmu-miR-152-3p	Axin1	0.000813228	0.000830264	0.00081852	0.000805281	0.000584019	0.000568861	0.000557011	0.000556502	2.63437e-06	3.86502e-06	2.41726e-06	6.70641e-06	5.39035e-06	2.33679e-06	3.82588e-06	2.63352e-06	0.190476
mmu-miR-152-3p	B230219D22Rik	0.000813228	0.000830264	0.00081852	0.000805281	0.000584019	0.000568861	0.000557011	0.000556502	3.72529e-05	3.41538e-05	2.28338e-05	2.659e-05	1.83027e-05	1.17079e-05	1.754e-05	1.36717e-05	0.809524
mmu-miR-152-3p	B630005N14Rik	0.000813228	0.000830264	0.00081852	0.000805281	0.000584019	0.000568861	0.000557011	0.000556502	5.75627e-06	2.41529e-06	3.0298e-06	3.06769e-06	1.10488e-05	2.01197e-06	3.66884e-06	2.23914e-06	0.142857
mmu-miR-152-3p	BC003331	0.000813228	0.000830264	0.00081852	0.000805281	0.000584019	0.000568861	0.000557011	0.000556502	3.78686e-05	2.19637e-05	2.45817e-05	2.20207e-05	2.17582e-05	1.39187e-05	1.91825e-05	8.15999e-06	0.809524
mmu-miR-152-3p	Bach2	0.000813228	0.000830264	0.00081852	0.000805281	0.000584019	0.000568861	0.000557011	0.000556502	3.78681e-06	2.0654e-06	2.16943e-06	2.47328e-06	7.49179e-06	1.806e-06	9.84724e-07	3.99923e-07	0.547619
mmu-miR-152-3p	Bbc3	0.000813228	0.000830264	0.00081852	0.000805281	0.000584019	0.000568861	0.000557011	0.000556502	1.76242e-06	6.88853e-06	4.17952e-06	5.06106e-06	3.31888e-06	3.34051e-06	4.62398e-06	8.16272e-06	-0.166667
mmu-miR-152-3p	Bcl2l11	0.000813228	0.000830264	0.00081852	0.000805281	0.000584019	0.000568861	0.000557011	0.000556502	5.45556e-06	1.19666e-06	1.32712e-06	2.31275e-06	1.96637e-06	5.46923e-07	1.09648e-06	1.10505e-06	0.52381
mmu-miR-152-3p	Bcl7a	0.000813228	0.000830264	0.00081852	0.000805281	0.000584019	0.000568861	0.000557011	0.000556502	8.73346e-07	2.36972e-06	2.43055e-06	1.42861e-06	4.97218e-06	7.30175e-07	7.56177e-07	1.49963e-07	0.690476
mmu-miR-152-3p	Bcl7b	0.000813228	0.000830264	0.00081852	0.000805281	0.000584019	0.000568861	0.000557011	0.000556502	1.7158e-05	1.57605e-05	1.49376e-05	1.42539e-05	7.75402e-06	1.32885e-05	1.20467e-05	9.17982e-06	0.785714
mmu-miR-152-3p	Bmp2k	0.000813228	0.000830264	0.00081852	0.000805281	0.000584019	0.000568861	0.000557011	0.000556502	2.30895e-06	2.3562e-06	2.52273e-06	3.70455e-06	5.09428e-06	2.33188e-06	1.28191e-06	1.88306e-06	0.5
mmu-miR-152-3p	Brpf1	0.000813228	0.000830264	0.00081852	0.000805281	0.000584019	0.000568861	0.000557011	0.000556502	5.38585e-06	1.91943e-06	2.34357e-06	4.45845e-06	4.96971e-06	2.51925e-06	2.43519e-06	1.91375e-06	0.119048
mmu-miR-152-3p	Btaf1	0.000813228	0.000830264	0.00081852	0.000805281	0.000584019	0.000568861	0.000557011	0.000556502	9.15455e-06	7.22613e-06	7.70883e-06	8.8776e-06	8.71395e-06	4.59813e-06	5.73239e-06	2.32111e-06	0.595238
mmu-miR-152-3p	C1galt1	0.000813228	0.000830264	0.00081852	0.000805281	0.000584019	0.000568861	0.000557011	0.000556502	2.03351e-05	2.00863e-05	1.61006e-05	1.69701e-05	2.02123e-05	8.68164e-06	1.38122e-05	5.89641e-06	0.666667
mmu-miR-152-3p	C330018D20Rik	0.000813228	0.000830264	0.00081852	0.000805281	0.000584019	0.000568861	0.000557011	0.000556502	2.85444e-06	3.10053e-06	6.27395e-06	3.89683e-06	1.18174e-06	2.31663e-06	2.72088e-06	1.4276e-06	0.714286
mmu-miR-152-3p	Cacfd1	0.000813228	0.000830264	0.00081852	0.000805281	0.000584019	0.000568861	0.000557011	0.000556502	1.08489e-05	1.42773e-05	9.23147e-06	1.39204e-05	6.11111e-06	1.24251e-05	1.25275e-05	8.36134e-06	0.357143
mmu-miR-152-3p	Cacfd1	0.000813228	0.000830264	0.00081852	0.000805281	0.000584019	0.000568861	0.000557011	0.000556502	1.08489e-05	1.42773e-05	9.23147e-06	1.39204e-05	6.11111e-06	1.24251e-05	1.25275e-05	8.36134e-06	0.357143
mmu-miR-152-3p	Camsap1	0.000813228	0.000830264	0.00081852	0.000805281	0.000584019	0.000568861	0.000557011	0.000556502	4.04981e-06	1.15974e-06	2.61524e-06	1.82832e-06	2.41204e-06	1.14064e-06	7.34458e-07	6.38498e-07	0.714286
mmu-miR-152-3p	Cand1	0.000813228	0.000830264	0.00081852	0.000805281	0.000584019	0.000568861	0.000557011	0.000556502	1.28521e-05	8.78762e-06	9.90432e-06	9.74038e-06	6.75888e-06	4.8092e-06	6.40599e-06	4.54309e-06	0.809524
mmu-miR-152-3p	Canx	0.000813228	0.000830264	0.00081852	0.000805281	0.000584019	0.000568861	0.000557011	0.000556502	0.00019564	0.00013594	0.000150918	0.000172487	0.000155752	0.000111044	0.000135603	9.23593e-05	0.595238
mmu-miR-152-3p	Ccdc71	0.000813228	0.000830264	0.00081852	0.000805281	0.000584019	0.000568861	0.000557011	0.000556502	1.08668e-05	1.43089e-05	8.65283e-06	4.16522e-06	6.27613e-06	8.03167e-06	9.9099e-06	1.15884e-05	0.119048
mmu-miR-152-3p	Ccnf	0.000813228	0.000830264	0.00081852	0.000805281	0.000584019	0.000568861	0.000557011	0.000556502	8.58435e-06	3.95028e-06	2.15674e-05	1.14806e-05	2.16766e-05	2.64478e-05	2.9825e-05	2.78462e-05	-0.904762
mmu-miR-152-3p	Cct3	0.000813228	0.000830264	0.00081852	0.000805281	0.000584019	0.000568861	0.000557011	0.000556502	5.33846e-05	6.79956e-05	7.9328e-05	6.57919e-05	5.86108e-05	7.85586e-05	7.04332e-05	7.66048e-05	-0.190476
mmu-miR-152-3p	Cd1d1	0.000813228	0.000830264	0.00081852	0.000805281	0.000584019	0.000568861	0.000557011	0.000556502	5.06117e-05	5.28526e-05	6.38738e-05	6.72736e-05	9.62096e-05	9.08172e-05	0.000105996	8.13206e-05	-0.761905
mmu-miR-152-3p	Cdk8	0.000813228	0.000830264	0.00081852	0.000805281	0.000584019	0.000568861	0.000557011	0.000556502	8.96288e-06	5.91534e-06	9.86121e-06	1.06359e-05	5.8281e-06	3.51308e-06	3.67801e-06	3.64683e-06	0.714286
mmu-miR-152-3p	Cep85l	0.000813228	0.000830264	0.00081852	0.000805281	0.000584019	0.000568861	0.000557011	0.000556502	2.00284e-05	1.29509e-05	1.09539e-05	8.89205e-06	1.00173e-05	6.4015e-06	8.86018e-06	5.38318e-06	0.880952
mmu-miR-152-3p	Chchd4	0.000813228	0.000830264	0.00081852	0.000805281	0.000584019	0.000568861	0.000557011	0.000556502	1.09914e-05	1.41112e-05	1.65746e-05	1.69644e-05	1.01566e-05	1.26573e-05	1.41479e-05	1.6257e-05	0
mmu-miR-152-3p	Cherp	0.000813228	0.000830264	0.00081852	0.000805281	0.000584019	0.000568861	0.000557011	0.000556502	3.79948e-06	4.3212e-06	3.58191e-06	4.8153e-06	3.92867e-06	3.31521e-06	3.27538e-06	2.91412e-06	0.714286
mmu-miR-152-3p	Chuk	0.000813228	0.000830264	0.00081852	0.000805281	0.000584019	0.000568861	0.000557011	0.000556502	6.2846e-05	2.52748e-05	2.80663e-05	2.62891e-05	3.98952e-05	1.14575e-05	1.93997e-05	1.67565e-05	0.571429
mmu-miR-152-3p	Cluh	0.000813228	0.000830264	0.00081852	0.000805281	0.000584019	0.000568861	0.000557011	0.000556502	3.29237e-05	2.46232e-05	2.52046e-05	3.47037e-05	2.62495e-05	2.08692e-05	2.17088e-05	2.12864e-05	0.52381
mmu-miR-152-3p	Commd4	0.000813228	0.000830264	0.00081852	0.000805281	0.000584019	0.000568861	0.000557011	0.000556502	1.92798e-05	2.51626e-05	2.32637e-05	2.77951e-05	1.84628e-05	1.91787e-05	1.71556e-05	2.5812e-05	0.261905
mmu-miR-152-3p	Cox5b	0.000813228	0.000830264	0.00081852	0.000805281	0.000584019	0.000568861	0.000557011	0.000556502	0.000449249	0.000460188	0.000469522	0.000468889	0.000439316	0.000497452	0.000591838	0.000636881	-0.642857
mmu-miR-152-3p	Cp	0.000813228	0.000830264	0.00081852	0.000805281	0.000584019	0.000568861	0.000557011	0.000556502	0.0010161	0.000573124	0.000706568	0.000543641	0.000994201	0.000640654	0.00112974	0.00063357	-0.214286
mmu-miR-152-3p	Crk	0.000813228	0.000830264	0.00081852	0.000805281	0.000584019	0.000568861	0.000557011	0.000556502	1.35476e-05	1.49584e-05	1.09695e-05	1.07775e-05	7.72859e-06	3.2192e-06	6.96042e-06	4.16837e-06	0.904762
mmu-miR-152-3p	Crp	0.000813228	0.000830264	0.00081852	0.000805281	0.000584019	0.000568861	0.000557011	0.000556502	0.000197746	0.000128411	0.00020329	0.000180915	0.000275748	0.000161063	0.0002227	0.000144551	-0.119048
mmu-miR-152-3p	Cth	0.000813228	0.000830264	0.00081852	0.000805281	0.000584019	0.000568861	0.000557011	0.000556502	7.76046e-05	8.8863e-05	0.000121517	0.000107155	0.000135504	0.000129202	0.000126883	0.000152443	-0.785714
mmu-miR-152-3p	Cul5	0.000813228	0.000830264	0.00081852	0.000805281	0.000584019	0.000568861	0.000557011	0.000556502	1.40333e-05	1.23011e-05	9.88371e-06	1.6942e-05	1.62125e-05	3.8215e-06	7.40799e-06	3.4011e-06	0.547619
mmu-miR-152-3p	Cyb5r4	0.000813228	0.000830264	0.00081852	0.000805281	0.000584019	0.000568861	0.000557011	0.000556502	1.6608e-05	1.09215e-05	1.04357e-05	8.7742e-06	1.10535e-05	8.43244e-06	8.322e-06	9.61336e-06	0.571429
mmu-miR-152-3p	Cyp4a14	0.000813228	0.000830264	0.00081852	0.000805281	0.000584019	0.000568861	0.000557011	0.000556502	5.25594e-05	4.86531e-05	4.89202e-05	4.99049e-05	4.79241e-06	5.08176e-06	3.2453e-06	2.87979e-06	0.761905
mmu-miR-152-3p	D230025D16Rik	0.000813228	0.000830264	0.00081852	0.000805281	0.000584019	0.000568861	0.000557011	0.000556502	2.24713e-05	1.42042e-05	1.66917e-05	1.40065e-05	5.17521e-06	8.32641e-06	8.57431e-06	1.21577e-05	0.666667
mmu-miR-152-3p	D5Ertd579e	0.000813228	0.000830264	0.00081852	0.000805281	0.000584019	0.000568861	0.000557011	0.000556502	5.13147e-06	6.24244e-06	5.46013e-06	3.30648e-06	6.09341e-06	2.01262e-06	4.41682e-06	4.44609e-06	0.595238
mmu-miR-152-3p	Dap3	0.000813228	0.000830264	0.00081852	0.000805281	0.000584019	0.000568861	0.000557011	0.000556502	3.66314e-05	3.16894e-05	3.94841e-05	3.90429e-05	3.72243e-05	2.37858e-05	2.59459e-05	2.91095e-05	0.595238
mmu-miR-152-3p	Dcp2	0.000813228	0.000830264	0.00081852	0.000805281	0.000584019	0.000568861	0.000557011	0.000556502	1.35109e-05	5.33172e-06	4.63306e-06	1.07668e-05	9.87013e-06	2.96018e-06	5.14585e-06	2.97941e-06	0.452381
mmu-miR-152-3p	Ddx5	0.000813228	0.000830264	0.00081852	0.000805281	0.000584019	0.000568861	0.000557011	0.000556502	0.000117019	8.0271e-05	8.11531e-05	8.54326e-05	0.000117963	5.67076e-05	8.59479e-05	6.13793e-05	0.142857
mmu-miR-152-3p	Ddx58	0.000813228	0.000830264	0.00081852	0.000805281	0.000584019	0.000568861	0.000557011	0.000556502	5.60655e-06	1.07241e-05	3.84963e-06	8.0267e-06	1.02138e-05	9.20356e-06	5.19279e-06	1.95475e-06	0.428571
mmu-miR-152-3p	Ddx6	0.000813228	0.000830264	0.00081852	0.000805281	0.000584019	0.000568861	0.000557011	0.000556502	2.80721e-05	2.30283e-05	2.62777e-05	1.95704e-05	1.8106e-05	1.22739e-05	1.20476e-05	7.51506e-06	0.904762
mmu-miR-152-3p	Dgcr8	0.000813228	0.000830264	0.00081852	0.000805281	0.000584019	0.000568861	0.000557011	0.000556502	4.10335e-06	1.04399e-06	1.37851e-06	1.87277e-07	1.28931e-06	1.21797e-06	2.3721e-06	3.99923e-07	0.119048
mmu-miR-152-3p	Dhrs13	0.000813228	0.000830264	0.00081852	0.000805281	0.000584019	0.000568861	0.000557011	0.000556502	9.04917e-06	5.96733e-06	1.2286e-05	8.80998e-06	2.40143e-06	8.99084e-06	6.43061e-06	6.7313e-06	0.214286
mmu-miR-152-3p	Dhrs13	0.000813228	0.000830264	0.00081852	0.000805281	0.000584019	0.000568861	0.000557011	0.000556502	9.04917e-06	5.96733e-06	1.2286e-05	8.80998e-06	2.40143e-06	8.99084e-06	6.43061e-06	6.7313e-06	0.214286
mmu-miR-152-3p	Dmxl1	0.000813228	0.000830264	0.00081852	0.000805281	0.000584019	0.000568861	0.000557011	0.000556502	2.42637e-05	1.14483e-05	7.59945e-06	1.13706e-05	1.75561e-05	9.36172e-06	9.95169e-06	6.36984e-06	0.452381
mmu-miR-152-3p	Dnajc9	0.000813228	0.000830264	0.00081852	0.000805281	0.000584019	0.000568861	0.000557011	0.000556502	6.56509e-06	3.45084e-06	5.56726e-06	7.38891e-06	4.55985e-06	2.51696e-06	2.6071e-06	2.40043e-06	0.642857
mmu-miR-152-3p	Dock6	0.000813228	0.000830264	0.00081852	0.000805281	0.000584019	0.000568861	0.000557011	0.000556502	1.16096e-06	1.21883e-06	4.13983e-06	2.99907e-06	2.05223e-06	1.34839e-06	7.92971e-07	2.4996e-07	0.547619
mmu-miR-152-3p	Dpp4	0.000813228	0.000830264	0.00081852	0.000805281	0.000584019	0.000568861	0.000557011	0.000556502	3.1402e-05	1.68747e-05	2.02406e-05	2.50802e-05	2.4753e-05	1.695e-05	2.43341e-05	1.47898e-05	0.214286
mmu-miR-152-3p	Dus1l	0.000813228	0.000830264	0.00081852	0.000805281	0.000584019	0.000568861	0.000557011	0.000556502	5.9882e-05	5.58294e-05	5.57222e-05	6.69179e-05	6.37974e-05	6.55556e-05	6.51883e-05	7.64048e-05	-0.809524
mmu-miR-152-3p	Dut	0.000813228	0.000830264	0.00081852	0.000805281	0.000584019	0.000568861	0.000557011	0.000556502	8.35813e-06	8.17005e-06	9.84444e-06	4.31048e-06	5.15501e-06	5.01911e-06	4.95401e-06	6.06761e-06	0.547619
mmu-miR-152-3p	Dynll2	0.000813228	0.000830264	0.00081852	0.000805281	0.000584019	0.000568861	0.000557011	0.000556502	7.62899e-05	7.297e-05	6.49364e-05	8.25374e-05	6.58654e-05	7.13584e-05	6.65877e-05	6.75629e-05	0.190476
mmu-miR-152-3p	Ece2	0.000813228	0.000830264	0.00081852	0.000805281	0.000584019	0.000568861	0.000557011	0.000556502	1.40558e-05	2.12266e-05	1.87854e-05	1.85255e-05	1.2723e-05	2.11151e-05	2.02493e-05	2.46808e-05	-0.261905
mmu-miR-152-3p	Eefsec	0.000813228	0.000830264	0.00081852	0.000805281	0.000584019	0.000568861	0.000557011	0.000556502	2.49591e-05	2.60552e-05	2.21957e-05	3.60192e-05	2.40792e-05	3.12929e-05	2.97859e-05	2.72427e-05	-0.452381
mmu-miR-152-3p	Eif3a	0.000813228	0.000830264	0.00081852	0.000805281	0.000584019	0.000568861	0.000557011	0.000556502	9.39832e-05	7.29473e-05	8.4626e-05	6.08564e-05	5.33904e-05	3.36199e-05	5.99435e-05	3.80734e-05	0.785714
mmu-miR-152-3p	Eif4e	0.000813228	0.000830264	0.00081852	0.000805281	0.000584019	0.000568861	0.000557011	0.000556502	2.75086e-05	2.77384e-05	2.37261e-05	1.97584e-05	2.71155e-05	2.68988e-05	3.11959e-05	2.95415e-05	-0.404762
mmu-miR-152-3p	Ern1	0.000813228	0.000830264	0.00081852	0.000805281	0.000584019	0.000568861	0.000557011	0.000556502	1.16516e-05	3.61114e-06	4.56256e-06	6.02371e-06	6.76564e-06	5.09079e-06	6.4146e-06	3.052e-06	0.0238095
mmu-miR-152-3p	Ern1	0.000813228	0.000830264	0.00081852	0.000805281	0.000584019	0.000568861	0.000557011	0.000556502	1.16516e-05	3.61114e-06	4.56256e-06	6.02371e-06	6.76564e-06	5.09079e-06	6.4146e-06	3.052e-06	0.0238095
mmu-miR-152-3p	Errfi1	0.000813228	0.000830264	0.00081852	0.000805281	0.000584019	0.000568861	0.000557011	0.000556502	0.000375333	0.000253579	0.000334289	0.000333623	0.000429492	0.000296809	0.000395426	0.000473518	-0.642857
mmu-miR-152-3p	Esco1	0.000813228	0.000830264	0.00081852	0.000805281	0.000584019	0.000568861	0.000557011	0.000556502	3.49339e-06	4.40185e-06	3.91834e-06	5.39298e-06	5.34833e-06	1.56935e-06	2.78219e-06	6.72703e-07	0.619048
mmu-miR-152-3p	Esrp2	0.000813228	0.000830264	0.00081852	0.000805281	0.000584019	0.000568861	0.000557011	0.000556502	1.74669e-05	2.20441e-05	1.71983e-05	2.05654e-05	2.0523e-05	1.78248e-05	2.20114e-05	2.06288e-05	-0.214286
mmu-miR-152-3p	Etl4	0.000813228	0.000830264	0.00081852	0.000805281	0.000584019	0.000568861	0.000557011	0.000556502	8.61382e-06	3.06607e-06	6.74256e-06	5.2775e-06	9.09504e-06	1.97575e-06	3.48497e-06	1.06298e-06	0.428571
mmu-miR-152-3p	Etl4	0.000813228	0.000830264	0.00081852	0.000805281	0.000584019	0.000568861	0.000557011	0.000556502	8.61382e-06	3.06607e-06	6.74256e-06	5.2775e-06	9.09504e-06	1.97575e-06	3.48497e-06	1.06298e-06	0.428571
mmu-miR-152-3p	Fam178a	0.000813228	0.000830264	0.00081852	0.000805281	0.000584019	0.000568861	0.000557011	0.000556502	1.14453e-05	5.46241e-06	7.24001e-06	5.08123e-06	9.07333e-06	3.39521e-06	6.18076e-06	4.03209e-06	0.428571
mmu-miR-152-3p	Fam63a	0.000813228	0.000830264	0.00081852	0.000805281	0.000584019	0.000568861	0.000557011	0.000556502	3.40145e-05	2.73573e-05	3.65783e-05	2.79265e-05	3.10551e-05	2.40392e-05	3.28582e-05	3.33305e-05	0.047619
mmu-miR-152-3p	Fbxw4	0.000813228	0.000830264	0.00081852	0.000805281	0.000584019	0.000568861	0.000557011	0.000556502	6.8195e-06	5.19501e-06	5.35356e-06	4.06642e-06	5.83613e-06	6.03331e-06	6.96295e-06	5.13804e-06	-0.166667
mmu-miR-152-3p	Fbxw5	0.000813228	0.000830264	0.00081852	0.000805281	0.000584019	0.000568861	0.000557011	0.000556502	1.71738e-05	1.20638e-05	1.62961e-05	2.03653e-05	2.03992e-05	2.11749e-05	1.68277e-05	2.03939e-05	-0.642857
mmu-miR-152-3p	Fbxw8	0.000813228	0.000830264	0.00081852	0.000805281	0.000584019	0.000568861	0.000557011	0.000556502	1.01754e-05	8.6979e-06	4.54751e-06	8.15763e-06	5.78586e-06	5.5786e-06	6.57278e-06	3.41159e-06	0.52381
mmu-miR-152-3p	Fcho2	0.000813228	0.000830264	0.00081852	0.000805281	0.000584019	0.000568861	0.000557011	0.000556502	1.3343e-05	9.80437e-06	8.95409e-06	6.37891e-06	9.55448e-06	7.61764e-06	7.21174e-06	3.05379e-06	0.714286
mmu-miR-152-3p	Fez2	0.000813228	0.000830264	0.00081852	0.000805281	0.000584019	0.000568861	0.000557011	0.000556502	2.09313e-05	2.08362e-05	2.31131e-05	1.98445e-05	1.64458e-05	1.40487e-05	1.91025e-05	2.64416e-05	0.190476
mmu-miR-152-3p	Fmr1	0.000813228	0.000830264	0.00081852	0.000805281	0.000584019	0.000568861	0.000557011	0.000556502	1.44232e-05	1.03142e-05	1.43761e-05	1.16349e-05	8.88385e-06	8.38698e-06	1.1362e-05	1.03866e-05	0.333333
mmu-miR-152-3p	Fndc4	0.000813228	0.000830264	0.00081852	0.000805281	0.000584019	0.000568861	0.000557011	0.000556502	3.07874e-05	2.89e-05	3.20743e-05	3.07032e-05	2.46488e-05	4.21425e-05	3.88701e-05	4.04506e-05	-0.595238
mmu-miR-152-3p	Foxk2	0.000813228	0.000830264	0.00081852	0.000805281	0.000584019	0.000568861	0.000557011	0.000556502	2.60006e-06	2.70426e-06	2.30744e-06	3.00863e-06	4.90909e-06	2.08262e-06	2.26566e-06	2.49862e-06	0.357143
mmu-miR-152-3p	Ftsj3	0.000813228	0.000830264	0.00081852	0.000805281	0.000584019	0.000568861	0.000557011	0.000556502	2.65638e-05	2.36752e-05	2.77808e-05	2.15228e-05	1.89191e-05	1.95099e-05	1.74424e-05	2.38449e-05	0.5
mmu-miR-152-3p	Fxr1	0.000813228	0.000830264	0.00081852	0.000805281	0.000584019	0.000568861	0.000557011	0.000556502	3.86852e-05	2.73481e-05	1.85856e-05	2.67789e-05	2.44478e-05	1.51206e-05	1.85836e-05	9.2666e-06	0.785714
mmu-miR-152-3p	Gabarapl2	0.000813228	0.000830264	0.00081852	0.000805281	0.000584019	0.000568861	0.000557011	0.000556502	6.00978e-05	7.15772e-05	7.76237e-05	6.3064e-05	4.47386e-05	5.38578e-05	6.43712e-05	6.80936e-05	0.333333
mmu-miR-152-3p	Gadd45a	0.000813228	0.000830264	0.00081852	0.000805281	0.000584019	0.000568861	0.000557011	0.000556502	1.10912e-05	9.46084e-06	7.24237e-06	8.82471e-06	1.06989e-05	3.66326e-06	6.80916e-06	3.67464e-06	0.619048
mmu-miR-152-3p	Gcdh	0.000813228	0.000830264	0.00081852	0.000805281	0.000584019	0.000568861	0.000557011	0.000556502	0.000350459	0.000364477	0.000364511	0.0003844	0.000231628	0.00029179	0.000302421	0.000327692	0.595238
mmu-miR-152-3p	Glrx5	0.000813228	0.000830264	0.00081852	0.000805281	0.000584019	0.000568861	0.000557011	0.000556502	0.000319234	0.000292994	0.000319579	0.000314834	0.000207857	0.000272219	0.000254824	0.000262865	0.690476
mmu-miR-152-3p	Gm11007	0.000813228	0.000830264	0.00081852	0.000805281	0.000584019	0.000568861	0.000557011	0.000556502	3.12872e-06	2.29711e-06	2.06653e-06	1.69609e-06	5.32973e-06	9.48468e-07	1.46138e-06	6.13934e-07	0.666667
mmu-miR-152-3p	Gm11007	0.000813228	0.000830264	0.00081852	0.000805281	0.000584019	0.000568861	0.000557011	0.000556502	3.12872e-06	2.29711e-06	2.06653e-06	1.69609e-06	5.32973e-06	9.48468e-07	1.46138e-06	6.13934e-07	0.666667
mmu-miR-152-3p	Gm14325	0.000813228	0.000830264	0.00081852	0.000805281	0.000584019	0.000568861	0.000557011	0.000556502	9.96262e-06	3.55407e-06	5.1904e-06	4.4539e-06	4.09708e-06	3.0006e-06	2.76134e-06	1.64982e-06	0.738095
mmu-miR-152-3p	Gm9923	0.000813228	0.000830264	0.00081852	0.000805281	0.000584019	0.000568861	0.000557011	0.000556502	1.46619e-06	9.18165e-07	1.55287e-06	3.30034e-06	4.7409e-06	2.9332e-07	2.01985e-06	2.99086e-07	0.119048
mmu-miR-152-3p	Gng5	0.000813228	0.000830264	0.00081852	0.000805281	0.000584019	0.000568861	0.000557011	0.000556502	0.000118124	0.000123704	0.000114257	0.00010749	0.000109365	0.000112889	0.000113746	0.000135343	0.0714286
mmu-miR-152-3p	Gnpat	0.000813228	0.000830264	0.00081852	0.000805281	0.000584019	0.000568861	0.000557011	0.000556502	1.26382e-05	1.39479e-05	1.32889e-05	1.50173e-05	1.17047e-05	1.3667e-05	1.338e-05	1.43491e-05	-0.166667
mmu-miR-152-3p	Gns	0.000813228	0.000830264	0.00081852	0.000805281	0.000584019	0.000568861	0.000557011	0.000556502	3.44304e-05	2.46146e-05	3.76521e-05	4.1215e-05	3.58491e-05	3.94661e-05	3.54078e-05	4.17667e-05	-0.571429
mmu-miR-152-3p	Gpatch8	0.000813228	0.000830264	0.00081852	0.000805281	0.000584019	0.000568861	0.000557011	0.000556502	1.64881e-05	1.78207e-05	1.63297e-05	2.08482e-05	1.3659e-05	1.57977e-05	1.45993e-05	1.61875e-05	0.619048
mmu-miR-152-3p	Gpd2	0.000813228	0.000830264	0.00081852	0.000805281	0.000584019	0.000568861	0.000557011	0.000556502	4.55314e-05	3.55583e-05	3.18322e-05	2.13299e-05	1.00443e-05	5.52083e-06	8.08069e-06	7.33006e-06	0.857143
mmu-miR-152-3p	Gpd2	0.000813228	0.000830264	0.00081852	0.000805281	0.000584019	0.000568861	0.000557011	0.000556502	4.55314e-05	3.55583e-05	3.18322e-05	2.13299e-05	1.00443e-05	5.52083e-06	8.08069e-06	7.33006e-06	0.857143
mmu-miR-152-3p	Gpd2	0.000813228	0.000830264	0.00081852	0.000805281	0.000584019	0.000568861	0.000557011	0.000556502	4.55314e-05	3.55583e-05	3.18322e-05	2.13299e-05	1.00443e-05	5.52083e-06	8.08069e-06	7.33006e-06	0.857143
mmu-miR-152-3p	Gpi1	0.000813228	0.000830264	0.00081852	0.000805281	0.000584019	0.000568861	0.000557011	0.000556502	5.59514e-05	6.93151e-05	6.24133e-05	6.06136e-05	9.27831e-05	0.000104376	0.000115241	0.000140214	-0.785714
mmu-miR-152-3p	Gsdmd	0.000813228	0.000830264	0.00081852	0.000805281	0.000584019	0.000568861	0.000557011	0.000556502	1.08533e-05	1.59462e-05	1.78979e-05	1.99278e-05	1.6811e-05	2.14678e-05	2.0371e-05	2.24895e-05	-0.809524
mmu-miR-152-3p	Gypc	0.000813228	0.000830264	0.00081852	0.000805281	0.000584019	0.000568861	0.000557011	0.000556502	0	5.78758e-08	2.86111e-07	9.64935e-07	4.16659e-06	3.48973e-06	2.93207e-06	3.66793e-06	-0.761905
mmu-miR-152-3p	H2-Q7	0.000813228	0.000830264	0.00081852	0.000805281	0.000584019	0.000568861	0.000557011	0.000556502	2.65371e-05	3.44119e-05	5.14463e-05	4.79701e-05	9.08219e-05	8.19404e-05	8.58786e-05	5.98672e-05	-0.666667
mmu-miR-152-3p	H2afy	0.000813228	0.000830264	0.00081852	0.000805281	0.000584019	0.000568861	0.000557011	0.000556502	6.18675e-05	5.9221e-05	8.41425e-05	4.98109e-05	6.08576e-05	4.73844e-05	6.06368e-05	4.50115e-05	0.571429
mmu-miR-152-3p	Hes1	0.000813228	0.000830264	0.00081852	0.000805281	0.000584019	0.000568861	0.000557011	0.000556502	2.95209e-05	3.08016e-05	4.04175e-05	1.93936e-05	2.60412e-05	2.82292e-05	2.88449e-05	3.92657e-05	0.214286
mmu-miR-152-3p	Hhex	0.000813228	0.000830264	0.00081852	0.000805281	0.000584019	0.000568861	0.000557011	0.000556502	1.63091e-05	2.77757e-05	2.16299e-05	2.25504e-05	2.73877e-05	1.8306e-05	2.10278e-05	2.35919e-05	0.166667
mmu-miR-152-3p	Hist1h2bm	0.000813228	0.000830264	0.00081852	0.000805281	0.000584019	0.000568861	0.000557011	0.000556502	5.22491e-06	2.5178e-06	3.82933e-06	3.29068e-06	1.81282e-06	2.24621e-06	2.78557e-06	8.33902e-07	0.595238
mmu-miR-152-3p	Hivep1	0.000813228	0.000830264	0.00081852	0.000805281	0.000584019	0.000568861	0.000557011	0.000556502	1.15699e-05	5.97228e-06	5.72395e-06	6.87296e-06	1.35221e-05	4.30902e-06	3.58832e-06	1.96641e-06	0.571429
mmu-miR-152-3p	Hp	0.000813228	0.000830264	0.00081852	0.000805281	0.000584019	0.000568861	0.000557011	0.000556502	0.0124642	0.0109756	0.0145503	0.0143779	0.0149208	0.0153736	0.0160739	0.0194483	-0.928571
mmu-miR-152-3p	Hs6st1	0.000813228	0.000830264	0.00081852	0.000805281	0.000584019	0.000568861	0.000557011	0.000556502	1.49732e-05	1.42086e-05	2.09729e-05	1.24653e-05	1.15838e-05	8.23395e-06	1.10881e-05	1.1116e-05	0.833333
mmu-miR-152-3p	Hs6st1	0.000813228	0.000830264	0.00081852	0.000805281	0.000584019	0.000568861	0.000557011	0.000556502	1.49732e-05	1.42086e-05	2.09729e-05	1.24653e-05	1.15838e-05	8.23395e-06	1.10881e-05	1.1116e-05	0.833333
mmu-miR-152-3p	Hsd3b5	0.000813228	0.000830264	0.00081852	0.000805281	0.000584019	0.000568861	0.000557011	0.000556502	0.000190874	0.000188127	0.000179326	0.00017328	0.000110938	8.64584e-05	7.05129e-05	6.82681e-05	0.928571
mmu-miR-152-3p	Hsp90b1	0.000813228	0.000830264	0.00081852	0.000805281	0.000584019	0.000568861	0.000557011	0.000556502	0.000656338	0.000520044	0.00064658	0.000469586	0.000731245	0.000593363	0.000803499	0.000499173	-0.0952381
mmu-miR-152-3p	Idi1	0.000813228	0.000830264	0.00081852	0.000805281	0.000584019	0.000568861	0.000557011	0.000556502	7.64679e-06	4.68013e-06	4.76749e-06	3.7645e-06	9.17436e-06	4.74062e-06	1.50001e-05	5.43947e-06	-0.452381
mmu-miR-152-3p	Ifi27l2b	0.000813228	0.000830264	0.00081852	0.000805281	0.000584019	0.000568861	0.000557011	0.000556502	1.56236e-05	2.70526e-05	1.94465e-05	1.55187e-05	1.22173e-05	1.11691e-05	9.64158e-06	1.9653e-05	0.5
mmu-miR-152-3p	Il18bp	0.000813228	0.000830264	0.00081852	0.000805281	0.000584019	0.000568861	0.000557011	0.000556502	6.32678e-06	9.82263e-06	6.47603e-06	8.32063e-06	1.01474e-05	1.26931e-05	1.15769e-05	1.27887e-05	-0.809524
mmu-miR-152-3p	Ino80	0.000813228	0.000830264	0.00081852	0.000805281	0.000584019	0.000568861	0.000557011	0.000556502	5.16758e-06	4.67067e-06	2.32056e-06	2.83361e-06	3.10609e-06	9.43266e-07	2.70252e-06	7.63898e-07	0.642857
mmu-miR-152-3p	Itsn2	0.000813228	0.000830264	0.00081852	0.000805281	0.000584019	0.000568861	0.000557011	0.000556502	1.74199e-05	1.05582e-05	1.69677e-05	8.0147e-06	1.00772e-05	7.73978e-06	9.78019e-06	5.77071e-06	0.785714
mmu-miR-152-3p	Izumo4	0.000813228	0.000830264	0.00081852	0.000805281	0.000584019	0.000568861	0.000557011	0.000556502	3.42091e-06	4.2026e-06	2.91611e-06	6.7525e-06	1.59842e-06	2.17341e-06	3.69462e-06	2.91974e-06	0.261905
mmu-miR-152-3p	Kat8	0.000813228	0.000830264	0.00081852	0.000805281	0.000584019	0.000568861	0.000557011	0.000556502	2.72803e-05	1.87392e-05	2.52708e-05	2.35091e-05	2.43654e-05	1.88787e-05	2.46882e-05	2.02939e-05	0.0952381
mmu-miR-152-3p	Kdelc2	0.000813228	0.000830264	0.00081852	0.000805281	0.000584019	0.000568861	0.000557011	0.000556502	2.98145e-06	4.07718e-06	2.37059e-06	2.12352e-06	1.87826e-06	2.34478e-06	2.44397e-06	1.15244e-06	0.642857
mmu-miR-152-3p	Kdelc2	0.000813228	0.000830264	0.00081852	0.000805281	0.000584019	0.000568861	0.000557011	0.000556502	2.98145e-06	4.07718e-06	2.37059e-06	2.12352e-06	1.87826e-06	2.34478e-06	2.44397e-06	1.15244e-06	0.642857
mmu-miR-152-3p	Keap1	0.000813228	0.000830264	0.00081852	0.000805281	0.000584019	0.000568861	0.000557011	0.000556502	3.4928e-05	3.76268e-05	3.87324e-05	2.88538e-05	2.45278e-05	2.57235e-05	2.00565e-05	2.17682e-05	0.928571
mmu-miR-152-3p	Klf4	0.000813228	0.000830264	0.00081852	0.000805281	0.000584019	0.000568861	0.000557011	0.000556502	0	7.92898e-06	1.33969e-07	6.07487e-08	4.60525e-06	2.12904e-07	0	6.63209e-07	0.143715
mmu-miR-152-3p	Klf6	0.000813228	0.000830264	0.00081852	0.000805281	0.000584019	0.000568861	0.000557011	0.000556502	1.51932e-05	7.45196e-06	5.89444e-06	2.7452e-06	1.78746e-06	2.18482e-06	4.88338e-06	6.19231e-06	0.380952
mmu-miR-152-3p	Kpnb1	0.000813228	0.000830264	0.00081852	0.000805281	0.000584019	0.000568861	0.000557011	0.000556502	1.45558e-05	9.47483e-06	9.65045e-06	1.02404e-05	1.45227e-05	7.39107e-06	9.08169e-06	5.86245e-06	0.571429
mmu-miR-152-3p	Lcor	0.000813228	0.000830264	0.00081852	0.000805281	0.000584019	0.000568861	0.000557011	0.000556502	1.49104e-05	1.53605e-05	1.37688e-05	8.46193e-06	1.52637e-05	4.82908e-06	9.1678e-06	4.29593e-06	0.738095
mmu-miR-152-3p	Lcor	0.000813228	0.000830264	0.00081852	0.000805281	0.000584019	0.000568861	0.000557011	0.000556502	1.49104e-05	1.53605e-05	1.37688e-05	8.46193e-06	1.52637e-05	4.82908e-06	9.1678e-06	4.29593e-06	0.738095
mmu-miR-152-3p	Lgalsl	0.000813228	0.000830264	0.00081852	0.000805281	0.000584019	0.000568861	0.000557011	0.000556502	1.93867e-05	9.97636e-06	7.42434e-06	1.05794e-05	8.03625e-06	4.93837e-06	7.55e-06	3.31101e-06	0.595238
mmu-miR-152-3p	Lifr	0.000813228	0.000830264	0.00081852	0.000805281	0.000584019	0.000568861	0.000557011	0.000556502	0.00015125	0.000132025	0.000137627	0.000138081	0.000136278	9.00433e-05	9.06659e-05	9.42309e-05	0.595238
mmu-miR-152-3p	Lipa	0.000813228	0.000830264	0.00081852	0.000805281	0.000584019	0.000568861	0.000557011	0.000556502	0.000118897	8.6617e-05	8.71595e-05	6.80438e-05	6.544e-05	5.51382e-05	7.40185e-05	6.9805e-05	0.547619
mmu-miR-152-3p	Lmtk2	0.000813228	0.000830264	0.00081852	0.000805281	0.000584019	0.000568861	0.000557011	0.000556502	5.41369e-06	1.08091e-06	2.26885e-06	5.29289e-06	2.07148e-06	9.74309e-07	1.25684e-06	7.14771e-07	0.52381
mmu-miR-152-3p	Lrp4	0.000813228	0.000830264	0.00081852	0.000805281	0.000584019	0.000568861	0.000557011	0.000556502	1.76655e-06	5.21961e-06	1.65982e-06	2.17065e-06	6.40873e-06	8.27354e-07	1.54902e-06	1.23045e-06	0.595238
mmu-miR-152-3p	Lrrc41	0.000813228	0.000830264	0.00081852	0.000805281	0.000584019	0.000568861	0.000557011	0.000556502	1.79516e-05	1.54139e-05	1.42906e-05	1.53657e-05	1.0188e-05	1.27137e-05	1.41298e-05	1.02287e-05	0.714286
mmu-miR-152-3p	Maf	0.000813228	0.000830264	0.00081852	0.000805281	0.000584019	0.000568861	0.000557011	0.000556502	2.25754e-05	2.20636e-05	1.46555e-05	9.06876e-06	5.34437e-06	7.32271e-06	9.58682e-06	7.29817e-06	0.690476
mmu-miR-152-3p	Maf1	0.000813228	0.000830264	0.00081852	0.000805281	0.000584019	0.000568861	0.000557011	0.000556502	1.37192e-05	1.32766e-05	1.28843e-05	1.46062e-05	1.44502e-05	1.45703e-05	1.21026e-05	1.34272e-05	-0.0714286
mmu-miR-152-3p	Mafb	0.000813228	0.000830264	0.00081852	0.000805281	0.000584019	0.000568861	0.000557011	0.000556502	1.2163e-05	2.2983e-05	3.0741e-05	1.24615e-05	1.36065e-05	1.16461e-05	1.642e-05	1.42322e-05	0.309524
mmu-miR-152-3p	Mdfic	0.000813228	0.000830264	0.00081852	0.000805281	0.000584019	0.000568861	0.000557011	0.000556502	1.1824e-05	8.28607e-06	8.34352e-06	6.46478e-06	1.1147e-06	2.60897e-06	2.91259e-06	8.82126e-07	0.809524
mmu-miR-152-3p	Mfsd2a	0.000813228	0.000830264	0.00081852	0.000805281	0.000584019	0.000568861	0.000557011	0.000556502	3.93924e-06	2.29109e-06	2.35816e-06	6.87575e-06	1.35047e-05	9.73918e-06	1.08267e-05	1.25219e-05	-0.857143
mmu-miR-152-3p	Mgat5	0.000813228	0.000830264	0.00081852	0.000805281	0.000584019	0.000568861	0.000557011	0.000556502	5.24544e-06	3.55347e-06	2.92231e-06	3.73959e-06	3.5664e-06	2.56182e-06	2.72526e-06	1.13319e-06	0.619048
mmu-miR-152-3p	Mgat5	0.000813228	0.000830264	0.00081852	0.000805281	0.000584019	0.000568861	0.000557011	0.000556502	5.24544e-06	3.55347e-06	2.92231e-06	3.73959e-06	3.5664e-06	2.56182e-06	2.72526e-06	1.13319e-06	0.619048
mmu-miR-152-3p	Mgat5	0.000813228	0.000830264	0.00081852	0.000805281	0.000584019	0.000568861	0.000557011	0.000556502	5.24544e-06	3.55347e-06	2.92231e-06	3.73959e-06	3.5664e-06	2.56182e-06	2.72526e-06	1.13319e-06	0.619048
mmu-miR-152-3p	Mgst3	0.000813228	0.000830264	0.00081852	0.000805281	0.000584019	0.000568861	0.000557011	0.000556502	3.07872e-05	4.07546e-05	2.2394e-05	1.96997e-05	3.07352e-05	3.12634e-05	2.67208e-05	2.17532e-05	0.357143
mmu-miR-152-3p	Mllt10	0.000813228	0.000830264	0.00081852	0.000805281	0.000584019	0.000568861	0.000557011	0.000556502	2.80252e-05	3.90834e-05	2.86151e-05	1.42692e-05	2.8871e-05	1.43253e-05	1.90014e-05	1.16141e-05	0.714286
mmu-miR-152-3p	Mmachc	0.000813228	0.000830264	0.00081852	0.000805281	0.000584019	0.000568861	0.000557011	0.000556502	5.39549e-06	3.40019e-06	3.65857e-06	5.09605e-06	9.57576e-06	9.03723e-06	2.88485e-06	7.67869e-06	-0.333333
mmu-miR-152-3p	Mmd	0.000813228	0.000830264	0.00081852	0.000805281	0.000584019	0.000568861	0.000557011	0.000556502	4.08377e-05	2.67981e-05	3.74072e-05	3.4445e-05	1.30435e-05	1.22328e-05	1.3078e-05	1.36539e-05	0.619048
mmu-miR-152-3p	Mnt	0.000813228	0.000830264	0.00081852	0.000805281	0.000584019	0.000568861	0.000557011	0.000556502	1.08547e-06	1.30132e-06	1.54402e-06	4.49604e-06	1.28931e-06	1.52579e-06	1.09843e-06	1.74622e-06	-0.0952381
mmu-miR-152-3p	Mras	0.000813228	0.000830264	0.00081852	0.000805281	0.000584019	0.000568861	0.000557011	0.000556502	5.81914e-06	6.48403e-06	3.73001e-06	2.68591e-06	2.10322e-07	1.56645e-07	1.02345e-06	8.75329e-07	0.785714
mmu-miR-152-3p	Mrps9	0.000813228	0.000830264	0.00081852	0.000805281	0.000584019	0.000568861	0.000557011	0.000556502	1.18582e-05	1.44484e-05	1.31843e-05	1.37863e-05	1.26179e-05	9.97538e-06	1.38486e-05	1.28425e-05	0.285714
mmu-miR-152-3p	Mtcl1	0.000813228	0.000830264	0.00081852	0.000805281	0.000584019	0.000568861	0.000557011	0.000556502	2.05132e-05	1.17022e-05	1.77373e-05	1.00929e-05	1.38085e-05	1.42062e-05	1.37384e-05	1.65836e-05	-0.0238095
mmu-miR-152-3p	Mtmr1	0.000813228	0.000830264	0.00081852	0.000805281	0.000584019	0.000568861	0.000557011	0.000556502	6.00549e-06	3.01723e-06	1.98259e-06	3.5488e-06	7.63099e-06	1.2876e-06	1.54072e-06	1.0516e-06	0.547619
mmu-miR-152-3p	Mtmr10	0.000813228	0.000830264	0.00081852	0.000805281	0.000584019	0.000568861	0.000557011	0.000556502	1.14666e-05	5.29865e-06	3.33207e-06	6.71549e-06	1.48139e-05	2.72238e-06	3.51207e-06	2.88379e-06	0.380952
mmu-miR-152-3p	Mtmr14	0.000813228	0.000830264	0.00081852	0.000805281	0.000584019	0.000568861	0.000557011	0.000556502	5.32027e-06	1.03104e-05	8.97381e-06	8.33216e-06	1.03344e-05	1.12474e-05	9.45787e-06	9.20267e-06	-0.261905
mmu-miR-152-3p	Mtpn	0.000813228	0.000830264	0.00081852	0.000805281	0.000584019	0.000568861	0.000557011	0.000556502	4.79369e-05	3.01091e-05	3.5518e-05	2.50222e-05	2.3132e-05	1.85487e-05	2.22631e-05	2.43353e-05	0.738095
mmu-miR-152-3p	Mxd1	0.000813228	0.000830264	0.00081852	0.000805281	0.000584019	0.000568861	0.000557011	0.000556502	1.38e-06	4.70612e-06	2.55667e-06	5.45188e-07	3.32258e-06	4.19743e-07	3.70326e-07	5.20996e-07	0.785714
mmu-miR-152-3p	Mxd1	0.000813228	0.000830264	0.00081852	0.000805281	0.000584019	0.000568861	0.000557011	0.000556502	1.38e-06	4.70612e-06	2.55667e-06	5.45188e-07	3.32258e-06	4.19743e-07	3.70326e-07	5.20996e-07	0.785714
mmu-miR-152-3p	Mxd1	0.000813228	0.000830264	0.00081852	0.000805281	0.000584019	0.000568861	0.000557011	0.000556502	1.38e-06	4.70612e-06	2.55667e-06	5.45188e-07	3.32258e-06	4.19743e-07	3.70326e-07	5.20996e-07	0.785714
mmu-miR-152-3p	Naa15	0.000813228	0.000830264	0.00081852	0.000805281	0.000584019	0.000568861	0.000557011	0.000556502	3.49768e-05	3.38352e-05	3.61893e-05	2.05191e-05	3.34501e-05	1.81785e-05	2.4555e-05	1.59218e-05	0.809524
mmu-miR-152-3p	Nav2	0.000813228	0.000830264	0.00081852	0.000805281	0.000584019	0.000568861	0.000557011	0.000556502	5.10244e-05	2.76192e-05	3.84883e-05	2.73354e-05	2.68017e-05	1.13318e-05	1.48035e-05	7.65289e-06	0.880952
mmu-miR-152-3p	Ncapd3	0.000813228	0.000830264	0.00081852	0.000805281	0.000584019	0.000568861	0.000557011	0.000556502	1.21429e-05	8.7872e-06	5.75889e-06	3.91793e-06	6.11597e-06	4.96911e-06	4.33469e-06	4.58528e-06	0.595238
mmu-miR-152-3p	Ncoa1	0.000813228	0.000830264	0.00081852	0.000805281	0.000584019	0.000568861	0.000557011	0.000556502	1.06935e-05	9.21066e-06	1.09999e-05	6.37373e-06	5.51492e-06	3.29911e-06	6.72301e-06	5.42035e-06	0.738095
mmu-miR-152-3p	Ndfip1	0.000813228	0.000830264	0.00081852	0.000805281	0.000584019	0.000568861	0.000557011	0.000556502	9.831e-05	8.98458e-05	8.21059e-05	8.7606e-05	7.37639e-05	8.32344e-05	8.45407e-05	8.78502e-05	0.190476
mmu-miR-152-3p	Ndufa6	0.000813228	0.000830264	0.00081852	0.000805281	0.000584019	0.000568861	0.000557011	0.000556502	0.0003791	0.00043093	0.000419146	0.000366308	0.000317514	0.000391623	0.000385363	0.000416113	0.285714
mmu-miR-152-3p	Nfxl1	0.000813228	0.000830264	0.00081852	0.000805281	0.000584019	0.000568861	0.000557011	0.000556502	5.40436e-06	1.41444e-06	3.07387e-06	4.01098e-06	5.26654e-06	3.02988e-06	5.39674e-06	2.52214e-06	-0.0952381
mmu-miR-152-3p	Npepl1	0.000813228	0.000830264	0.00081852	0.000805281	0.000584019	0.000568861	0.000557011	0.000556502	2.35118e-05	3.62718e-05	3.69533e-05	3.08214e-05	2.08915e-05	2.76052e-05	3.18442e-05	3.00238e-05	0.380952
mmu-miR-152-3p	Nptn	0.000813228	0.000830264	0.00081852	0.000805281	0.000584019	0.000568861	0.000557011	0.000556502	2.05342e-05	1.05611e-05	9.11169e-06	9.19685e-06	1.12571e-05	1.06695e-05	1.111e-05	7.90491e-06	0.0714286
mmu-miR-152-3p	Nras	0.000813228	0.000830264	0.00081852	0.000805281	0.000584019	0.000568861	0.000557011	0.000556502	1.29704e-05	1.3397e-05	1.45411e-05	7.38987e-06	1.14652e-05	8.57878e-06	8.33298e-06	7.29084e-06	0.833333
mmu-miR-152-3p	Nrep	0.000813228	0.000830264	0.00081852	0.000805281	0.000584019	0.000568861	0.000557011	0.000556502	1.00158e-05	9.09031e-06	1.04416e-05	9.32132e-06	6.57285e-06	3.93847e-06	6.43715e-06	1.2502e-05	0.166667
mmu-miR-152-3p	Nrp1	0.000813228	0.000830264	0.00081852	0.000805281	0.000584019	0.000568861	0.000557011	0.000556502	0.000153336	9.41364e-05	9.39389e-05	6.37083e-05	5.11596e-05	1.71867e-05	3.90501e-05	1.99429e-05	0.857143
mmu-miR-152-3p	Nt5dc1	0.000813228	0.000830264	0.00081852	0.000805281	0.000584019	0.000568861	0.000557011	0.000556502	4.33028e-06	2.50521e-06	1.94669e-06	4.20151e-06	1.62345e-06	1.13281e-06	2.09491e-06	5.60481e-07	0.619048
mmu-miR-152-3p	Nudt7	0.000813228	0.000830264	0.00081852	0.000805281	0.000584019	0.000568861	0.000557011	0.000556502	0.000770439	0.000772878	0.000846032	0.000757483	0.000691852	0.000691391	0.000801767	0.00087127	-0.0714286
mmu-miR-152-3p	Onecut2	0.000813228	0.000830264	0.00081852	0.000805281	0.000584019	0.000568861	0.000557011	0.000556502	0.000147635	0.000107631	0.000117411	9.8152e-05	7.53422e-05	3.47869e-05	7.10121e-05	3.12176e-05	0.880952
mmu-miR-152-3p	Orai3	0.000813228	0.000830264	0.00081852	0.000805281	0.000584019	0.000568861	0.000557011	0.000556502	8.42306e-06	1.24302e-05	1.12193e-05	1.14943e-05	1.53964e-05	8.29379e-06	1.29227e-05	9.91535e-06	0.0714286
mmu-miR-152-3p	Ormdl1	0.000813228	0.000830264	0.00081852	0.000805281	0.000584019	0.000568861	0.000557011	0.000556502	9.38665e-06	5.13929e-06	3.31949e-06	6.64726e-06	1.3015e-05	3.96087e-06	5.03655e-06	2.98641e-06	0.333333
mmu-miR-152-3p	Osbpl11	0.000813228	0.000830264	0.00081852	0.000805281	0.000584019	0.000568861	0.000557011	0.000556502	3.28457e-06	2.64902e-06	3.15398e-06	1.47825e-06	5.52059e-06	1.4655e-06	1.96626e-06	8.79656e-07	0.571429
mmu-miR-152-3p	Osbpl11	0.000813228	0.000830264	0.00081852	0.000805281	0.000584019	0.000568861	0.000557011	0.000556502	3.28457e-06	2.64902e-06	3.15398e-06	1.47825e-06	5.52059e-06	1.4655e-06	1.96626e-06	8.79656e-07	0.571429
mmu-miR-152-3p	Ostc	0.000813228	0.000830264	0.00081852	0.000805281	0.000584019	0.000568861	0.000557011	0.000556502	7.86681e-05	0.0001009	0.000105657	7.47501e-05	8.20969e-05	0.000113699	0.000131047	0.000158226	-0.619048
mmu-miR-152-3p	Otud4	0.000813228	0.000830264	0.00081852	0.000805281	0.000584019	0.000568861	0.000557011	0.000556502	1.00316e-05	5.39e-06	1.9155e-06	5.7324e-06	1.38569e-05	3.4055e-06	3.92029e-06	1.86709e-06	0.333333
mmu-miR-152-3p	Paqr9	0.000813228	0.000830264	0.00081852	0.000805281	0.000584019	0.000568861	0.000557011	0.000556502	9.67286e-05	0.00012114	0.000114331	9.08351e-05	6.07547e-05	5.93753e-05	7.61893e-05	6.88999e-05	0.809524
mmu-miR-152-3p	Pard3b	0.000813228	0.000830264	0.00081852	0.000805281	0.000584019	0.000568861	0.000557011	0.000556502	3.06553e-06	6.20552e-06	6.4792e-06	1.75815e-06	5.53352e-06	1.89289e-06	3.78574e-06	3.26293e-06	0.404762
mmu-miR-152-3p	Pard3b	0.000813228	0.000830264	0.00081852	0.000805281	0.000584019	0.000568861	0.000557011	0.000556502	3.06553e-06	6.20552e-06	6.4792e-06	1.75815e-06	5.53352e-06	1.89289e-06	3.78574e-06	3.26293e-06	0.404762
mmu-miR-152-3p	Pcsk9	0.000813228	0.000830264	0.00081852	0.000805281	0.000584019	0.000568861	0.000557011	0.000556502	2.50044e-05	2.47602e-05	3.70985e-05	3.66969e-05	3.09664e-05	2.77915e-05	2.78389e-05	3.73883e-05	-0.428571
mmu-miR-152-3p	Pdia3	0.000813228	0.000830264	0.00081852	0.000805281	0.000584019	0.000568861	0.000557011	0.000556502	0.000171348	0.00012247	0.000124641	0.000158562	0.000192857	0.000167839	0.000190317	0.000168454	-0.619048
mmu-miR-152-3p	Pdk4	0.000813228	0.000830264	0.00081852	0.000805281	0.000584019	0.000568861	0.000557011	0.000556502	2.38988e-05	7.18177e-06	9.42924e-06	5.03384e-06	6.1397e-07	1.40105e-07	2.77283e-07	3.03413e-07	0.809524
mmu-miR-152-3p	Pepd	0.000813228	0.000830264	0.00081852	0.000805281	0.000584019	0.000568861	0.000557011	0.000556502	5.64652e-05	5.32052e-05	5.43435e-05	4.80171e-05	4.00798e-05	3.86661e-05	3.60396e-05	4.15742e-05	0.761905
mmu-miR-152-3p	Pex11a	0.000813228	0.000830264	0.00081852	0.000805281	0.000584019	0.000568861	0.000557011	0.000556502	0.000149783	0.000171505	0.000152252	8.16308e-05	3.3829e-05	2.5708e-05	2.65075e-05	2.78873e-05	0.904762
mmu-miR-152-3p	Pgd	0.000813228	0.000830264	0.00081852	0.000805281	0.000584019	0.000568861	0.000557011	0.000556502	1.65078e-05	1.24519e-05	1.20917e-05	2.30067e-05	2.1667e-05	1.86724e-05	1.99489e-05	2.68645e-05	-0.761905
mmu-miR-152-3p	Phactr2	0.000813228	0.000830264	0.00081852	0.000805281	0.000584019	0.000568861	0.000557011	0.000556502	5.87479e-06	2.88938e-06	1.46356e-06	6.48112e-07	7.99267e-07	2.53602e-07	3.50426e-07	1.04196e-06	0.642857
mmu-miR-152-3p	Pi4k2a	0.000813228	0.000830264	0.00081852	0.000805281	0.000584019	0.000568861	0.000557011	0.000556502	3.14718e-05	3.14251e-05	4.78982e-05	2.49778e-05	3.0318e-05	2.26476e-05	2.84211e-05	2.40303e-05	0.761905
mmu-miR-152-3p	Plaa	0.000813228	0.000830264	0.00081852	0.000805281	0.000584019	0.000568861	0.000557011	0.000556502	1.76405e-05	1.61139e-05	2.07926e-05	1.67544e-05	1.5313e-05	8.60121e-06	1.32125e-05	1.31185e-05	0.785714
mmu-miR-152-3p	Plcb1	0.000813228	0.000830264	0.00081852	0.000805281	0.000584019	0.000568861	0.000557011	0.000556502	1.8369e-05	1.89244e-05	1.92064e-05	1.88287e-05	1.5518e-05	1.25708e-05	1.20778e-05	1.47153e-05	0.880952
mmu-miR-152-3p	Plce1	0.000813228	0.000830264	0.00081852	0.000805281	0.000584019	0.000568861	0.000557011	0.000556502	5.56545e-06	2.53267e-06	7.03917e-06	1.83113e-06	8.81049e-06	2.58941e-06	5.1356e-06	2.7671e-06	-0.0238095
mmu-miR-152-3p	Plekha5	0.000813228	0.000830264	0.00081852	0.000805281	0.000584019	0.000568861	0.000557011	0.000556502	1.66921e-05	1.13862e-05	8.6044e-06	9.86504e-06	2.2819e-05	8.52659e-06	1.23149e-05	7.71671e-06	0.285714
mmu-miR-152-3p	Pnpla6	0.000813228	0.000830264	0.00081852	0.000805281	0.000584019	0.000568861	0.000557011	0.000556502	7.92661e-06	2.98052e-06	3.50216e-06	4.71254e-06	1.08925e-05	2.32157e-06	3.27771e-06	4.40903e-06	0
mmu-miR-152-3p	Polr1c	0.000813228	0.000830264	0.00081852	0.000805281	0.000584019	0.000568861	0.000557011	0.000556502	2.5653e-05	2.38421e-05	2.25904e-05	2.6979e-05	1.94089e-05	2.09874e-05	2.53204e-05	2.25219e-05	0.309524
mmu-miR-152-3p	Polr2i	0.000813228	0.000830264	0.00081852	0.000805281	0.000584019	0.000568861	0.000557011	0.000556502	7.5939e-05	8.7726e-05	8.77788e-05	7.27245e-05	5.70288e-05	6.80211e-05	7.47895e-05	7.82504e-05	0.452381
mmu-miR-152-3p	Ppa2	0.000813228	0.000830264	0.00081852	0.000805281	0.000584019	0.000568861	0.000557011	0.000556502	5.07454e-05	5.86517e-05	6.15803e-05	4.45695e-05	4.60916e-05	4.21419e-05	5.65384e-05	5.51966e-05	0.380952
mmu-miR-152-3p	Ppargc1a	0.000813228	0.000830264	0.00081852	0.000805281	0.000584019	0.000568861	0.000557011	0.000556502	9.33753e-06	6.5542e-06	6.94178e-06	4.67914e-06	2.30767e-05	5.98227e-06	7.12711e-06	6.66865e-06	-0.047619
mmu-miR-152-3p	Ppdpf	0.000813228	0.000830264	0.00081852	0.000805281	0.000584019	0.000568861	0.000557011	0.000556502	4.87311e-05	5.42707e-05	5.56706e-05	5.43542e-05	3.97845e-05	4.74251e-05	4.33125e-05	4.91153e-05	0.547619
mmu-miR-152-3p	Ppp1cb	0.000813228	0.000830264	0.00081852	0.000805281	0.000584019	0.000568861	0.000557011	0.000556502	1.75843e-05	1.04168e-05	5.51357e-06	8.72899e-06	9.58825e-06	3.5435e-06	3.81684e-06	4.71805e-06	0.690476
mmu-miR-152-3p	Ppp1r10	0.000813228	0.000830264	0.00081852	0.000805281	0.000584019	0.000568861	0.000557011	0.000556502	1.53014e-05	4.39625e-06	7.64182e-06	6.24163e-06	6.06087e-06	2.96047e-06	6.54431e-06	3.78181e-06	0.404762
mmu-miR-152-3p	Ppp1r10	0.000813228	0.000830264	0.00081852	0.000805281	0.000584019	0.000568861	0.000557011	0.000556502	1.53014e-05	4.39625e-06	7.64182e-06	6.24163e-06	6.06087e-06	2.96047e-06	6.54431e-06	3.78181e-06	0.404762
mmu-miR-152-3p	Ppp1r10	0.000813228	0.000830264	0.00081852	0.000805281	0.000584019	0.000568861	0.000557011	0.000556502	1.53014e-05	4.39625e-06	7.64182e-06	6.24163e-06	6.06087e-06	2.96047e-06	6.54431e-06	3.78181e-06	0.404762
mmu-miR-152-3p	Ppp1r10	0.000813228	0.000830264	0.00081852	0.000805281	0.000584019	0.000568861	0.000557011	0.000556502	1.53014e-05	4.39625e-06	7.64182e-06	6.24163e-06	6.06087e-06	2.96047e-06	6.54431e-06	3.78181e-06	0.404762
mmu-miR-152-3p	Ppp1r10	0.000813228	0.000830264	0.00081852	0.000805281	0.000584019	0.000568861	0.000557011	0.000556502	1.53014e-05	4.39625e-06	7.64182e-06	6.24163e-06	6.06087e-06	2.96047e-06	6.54431e-06	3.78181e-06	0.404762
mmu-miR-152-3p	Ppp1r2	0.000813228	0.000830264	0.00081852	0.000805281	0.000584019	0.000568861	0.000557011	0.000556502	1.22276e-05	1.04907e-05	9.37897e-06	4.87586e-06	9.25529e-06	4.99086e-06	6.22924e-06	7.03612e-06	0.595238
mmu-miR-152-3p	Ppp6r1	0.000813228	0.000830264	0.00081852	0.000805281	0.000584019	0.000568861	0.000557011	0.000556502	1.3001e-05	3.49296e-06	6.07791e-06	4.92604e-06	5.29978e-06	3.68477e-06	3.95205e-06	3.39136e-06	0.428571
mmu-miR-152-3p	Prune	0.000813228	0.000830264	0.00081852	0.000805281	0.000584019	0.000568861	0.000557011	0.000556502	2.30486e-06	3.14408e-06	4.6232e-06	7.46006e-07	3.53563e-06	2.00236e-06	2.12443e-06	1.87778e-06	0.571429
mmu-miR-152-3p	Psmb6	0.000813228	0.000830264	0.00081852	0.000805281	0.000584019	0.000568861	0.000557011	0.000556502	0.000370358	0.000346621	0.000340733	0.000342531	0.00023747	0.000254899	0.000276211	0.000327543	0.642857
mmu-miR-152-3p	Ptpra	0.000813228	0.000830264	0.00081852	0.000805281	0.000584019	0.000568861	0.000557011	0.000556502	1.84909e-05	1.64619e-05	1.43156e-05	7.1641e-06	5.70267e-06	9.99237e-06	1.35714e-05	9.85728e-06	0.547619
mmu-miR-152-3p	Qk	0.000813228	0.000830264	0.00081852	0.000805281	0.000584019	0.000568861	0.000557011	0.000556502	3.00906e-05	2.70644e-05	2.4917e-05	2.66561e-05	1.81003e-05	1.34094e-05	2.06316e-05	1.03391e-05	0.809524
mmu-miR-152-3p	Rab11b	0.000813228	0.000830264	0.00081852	0.000805281	0.000584019	0.000568861	0.000557011	0.000556502	3.8433e-05	3.15073e-05	3.78419e-05	3.48575e-05	2.2146e-05	3.44846e-05	3.20098e-05	4.09887e-05	-0.166667
mmu-miR-152-3p	Rab12	0.000813228	0.000830264	0.00081852	0.000805281	0.000584019	0.000568861	0.000557011	0.000556502	1.58421e-05	1.00095e-05	1.55568e-05	1.41094e-05	7.13911e-06	8.68454e-06	1.09383e-05	8.08867e-06	0.52381
mmu-miR-152-3p	Rab34	0.000813228	0.000830264	0.00081852	0.000805281	0.000584019	0.000568861	0.000557011	0.000556502	5.83553e-06	5.26784e-06	6.71525e-06	4.95527e-06	3.50985e-06	2.84283e-06	2.88876e-06	3.24522e-06	0.833333
mmu-miR-152-3p	Rala	0.000813228	0.000830264	0.00081852	0.000805281	0.000584019	0.000568861	0.000557011	0.000556502	5.06392e-05	4.25207e-05	2.50459e-05	3.43198e-05	2.40072e-05	2.53868e-05	3.38658e-05	2.72817e-05	0.309524
mmu-miR-152-3p	Rassf8	0.000813228	0.000830264	0.00081852	0.000805281	0.000584019	0.000568861	0.000557011	0.000556502	1.17718e-05	3.30884e-06	4.79252e-06	5.01095e-06	1.01775e-05	5.08736e-06	7.01443e-06	4.23586e-06	-0.190476
mmu-miR-152-3p	Rcc2	0.000813228	0.000830264	0.00081852	0.000805281	0.000584019	0.000568861	0.000557011	0.000556502	8.22559e-06	5.49e-06	3.23498e-06	3.84317e-06	6.93383e-06	4.54914e-06	7.23587e-06	6.98145e-06	-0.380952
mmu-miR-152-3p	Ric8b	0.000813228	0.000830264	0.00081852	0.000805281	0.000584019	0.000568861	0.000557011	0.000556502	6.5579e-06	6.15674e-07	2.02614e-06	1.90582e-06	1.33305e-06	1.67822e-06	3.07514e-06	2.08305e-06	-0.333333
mmu-miR-152-3p	Rnf103	0.000813228	0.000830264	0.00081852	0.000805281	0.000584019	0.000568861	0.000557011	0.000556502	2.48415e-05	1.31304e-05	1.51707e-05	1.81252e-05	1.87509e-05	6.92945e-06	9.4273e-06	7.96188e-06	0.52381
mmu-miR-152-3p	Robo1	0.000813228	0.000830264	0.00081852	0.000805281	0.000584019	0.000568861	0.000557011	0.000556502	4.6135e-06	3.11466e-06	2.16082e-06	3.13706e-06	1.47236e-07	3.15398e-07	4.20537e-07	7.36899e-08	0.714286
mmu-miR-152-3p	Rock1	0.000813228	0.000830264	0.00081852	0.000805281	0.000584019	0.000568861	0.000557011	0.000556502	6.32515e-05	6.32223e-05	5.35617e-05	4.83804e-05	3.39973e-05	3.36666e-05	3.58655e-05	2.79149e-05	0.857143
mmu-miR-152-3p	Rpp38	0.000813228	0.000830264	0.00081852	0.000805281	0.000584019	0.000568861	0.000557011	0.000556502	6.87606e-06	9.88265e-06	7.06882e-06	5.54474e-06	4.77734e-06	4.90293e-06	9.06284e-06	7.15986e-06	0.142857
mmu-miR-152-3p	Rtca	0.000813228	0.000830264	0.00081852	0.000805281	0.000584019	0.000568861	0.000557011	0.000556502	5.79268e-06	8.49736e-06	5.75605e-06	6.35987e-06	5.47629e-06	5.56008e-06	7.14073e-06	6.81356e-06	0.047619
mmu-miR-152-3p	S100a11	0.000813228	0.000830264	0.00081852	0.000805281	0.000584019	0.000568861	0.000557011	0.000556502	1.05111e-06	6.81514e-06	2.34816e-06	1.71462e-06	4.98794e-06	1.06987e-06	1.50068e-06	2.32605e-06	0.357143
mmu-miR-152-3p	S1pr1	0.000813228	0.000830264	0.00081852	0.000805281	0.000584019	0.000568861	0.000557011	0.000556502	3.35263e-05	4.31876e-05	2.39669e-05	2.35023e-05	1.7579e-05	2.01803e-05	2.3674e-05	1.74294e-05	0.809524
mmu-miR-152-3p	S1pr1	0.000813228	0.000830264	0.00081852	0.000805281	0.000584019	0.000568861	0.000557011	0.000556502	3.35263e-05	4.31876e-05	2.39669e-05	2.35023e-05	1.7579e-05	2.01803e-05	2.3674e-05	1.74294e-05	0.809524
mmu-miR-152-3p	Sephs2	0.000813228	0.000830264	0.00081852	0.000805281	0.000584019	0.000568861	0.000557011	0.000556502	8.38096e-05	8.82936e-05	9.01832e-05	9.23778e-05	5.99333e-05	5.49093e-05	7.41373e-05	8.15868e-05	0.619048
mmu-miR-152-3p	Sgk2	0.000813228	0.000830264	0.00081852	0.000805281	0.000584019	0.000568861	0.000557011	0.000556502	2.74112e-05	2.24743e-05	1.66558e-05	1.3337e-05	9.48841e-06	8.75137e-06	1.11078e-05	1.17183e-05	0.714286
mmu-miR-152-3p	Sgms1	0.000813228	0.000830264	0.00081852	0.000805281	0.000584019	0.000568861	0.000557011	0.000556502	2.12365e-05	9.10291e-06	8.96158e-06	4.66713e-06	4.84278e-06	1.25999e-06	2.48498e-06	1.27958e-06	0.833333
mmu-miR-152-3p	Shisa5	0.000813228	0.000830264	0.00081852	0.000805281	0.000584019	0.000568861	0.000557011	0.000556502	1.50464e-05	1.75796e-05	2.71806e-05	2.07966e-05	1.48262e-05	2.13694e-05	1.87128e-05	2.52139e-05	-0.190476
mmu-miR-152-3p	Sik1	0.000813228	0.000830264	0.00081852	0.000805281	0.000584019	0.000568861	0.000557011	0.000556502	2.44383e-05	1.1286e-05	1.15426e-05	2.25108e-05	2.32628e-05	8.01194e-06	1.27187e-05	6.5337e-06	0.309524
mmu-miR-152-3p	Sirt7	0.000813228	0.000830264	0.00081852	0.000805281	0.000584019	0.000568861	0.000557011	0.000556502	6.27531e-05	6.51755e-05	6.51018e-05	4.72943e-05	4.01527e-05	3.7526e-05	4.87173e-05	4.75346e-05	0.642857
mmu-miR-152-3p	Skp1a	0.000813228	0.000830264	0.00081852	0.000805281	0.000584019	0.000568861	0.000557011	0.000556502	0.000209204	0.000166936	0.000181608	0.000179302	0.000110482	0.000125482	0.000137501	0.000164184	0.595238
mmu-miR-152-3p	Slain2	0.000813228	0.000830264	0.00081852	0.000805281	0.000584019	0.000568861	0.000557011	0.000556502	3.35325e-05	2.90155e-05	1.46287e-05	2.1668e-05	1.37971e-05	1.04525e-05	1.50399e-05	1.1411e-05	0.642857
mmu-miR-152-3p	Slc12a7	0.000813228	0.000830264	0.00081852	0.000805281	0.000584019	0.000568861	0.000557011	0.000556502	9.42194e-06	9.60857e-06	9.32138e-06	8.4552e-06	1.32107e-05	5.81769e-06	5.17502e-06	4.51202e-06	0.738095
mmu-miR-152-3p	Slc17a1	0.000813228	0.000830264	0.00081852	0.000805281	0.000584019	0.000568861	0.000557011	0.000556502	5.27841e-06	2.7614e-06	1.06771e-06	2.37776e-06	2.91523e-06	5.00746e-06	5.03932e-06	5.48066e-06	-0.666667
mmu-miR-152-3p	Slc25a19	0.000813228	0.000830264	0.00081852	0.000805281	0.000584019	0.000568861	0.000557011	0.000556502	1.23774e-05	9.72692e-06	1.27601e-05	1.14171e-05	3.58757e-06	3.27143e-06	3.6414e-06	3.48968e-06	0.738095
mmu-miR-152-3p	Slc25a44	0.000813228	0.000830264	0.00081852	0.000805281	0.000584019	0.000568861	0.000557011	0.000556502	4.09709e-05	3.07157e-05	4.69934e-05	4.02613e-05	3.6018e-05	2.45469e-05	2.46195e-05	2.40141e-05	0.738095
mmu-miR-152-3p	Slc3a1	0.000813228	0.000830264	0.00081852	0.000805281	0.000584019	0.000568861	0.000557011	0.000556502	1.88225e-06	8.59483e-07	2.69373e-06	2.27228e-06	2.71471e-05	2.66396e-05	4.32828e-05	4.63565e-05	-0.904762
mmu-miR-152-3p	Smdt1	0.000813228	0.000830264	0.00081852	0.000805281	0.000584019	0.000568861	0.000557011	0.000556502	0.000100463	0.000148086	0.00012497	0.000132112	8.25969e-05	9.40856e-05	8.83852e-05	7.89649e-05	0.857143
mmu-miR-152-3p	Smim12	0.000813228	0.000830264	0.00081852	0.000805281	0.000584019	0.000568861	0.000557011	0.000556502	2.36255e-05	3.21783e-05	3.21975e-05	2.82522e-05	1.82526e-05	2.68961e-05	2.72574e-05	3.58461e-05	0.0238095
mmu-miR-152-3p	Sms	0.000813228	0.000830264	0.00081852	0.000805281	0.000584019	0.000568861	0.000557011	0.000556502	3.1823e-06	4.74207e-06	7.49055e-07	1.51012e-06	1.37111e-06	1.43171e-06	1.96867e-06	8.62151e-07	0.333333
mmu-miR-152-3p	Snx2	0.000813228	0.000830264	0.00081852	0.000805281	0.000584019	0.000568861	0.000557011	0.000556502	8.81255e-06	1.19884e-05	9.53267e-06	9.8603e-06	9.63071e-06	1.07994e-05	9.74955e-06	1.51661e-05	-0.357143
mmu-miR-152-3p	Snx27	0.000813228	0.000830264	0.00081852	0.000805281	0.000584019	0.000568861	0.000557011	0.000556502	8.50498e-06	1.48782e-05	6.39329e-06	7.8145e-06	9.0328e-06	3.65488e-06	5.67177e-06	4.81106e-06	0.714286
mmu-miR-152-3p	Snx7	0.000813228	0.000830264	0.00081852	0.000805281	0.000584019	0.000568861	0.000557011	0.000556502	7.03571e-06	8.39033e-06	5.41416e-06	7.16513e-06	6.97585e-06	4.96419e-06	6.10569e-06	9.24399e-06	0.0238095
mmu-miR-152-3p	Sos1	0.000813228	0.000830264	0.00081852	0.000805281	0.000584019	0.000568861	0.000557011	0.000556502	1.53652e-05	1.22983e-05	2.15957e-05	1.42202e-05	1.69041e-05	5.5912e-06	7.42688e-06	6.71112e-06	0.619048
mmu-miR-152-3p	Sowahc	0.000813228	0.000830264	0.00081852	0.000805281	0.000584019	0.000568861	0.000557011	0.000556502	5.84816e-06	1.59314e-06	2.69849e-06	2.82931e-06	6.51921e-07	3.03795e-07	8.57812e-07	5.7529e-07	0.666667
mmu-miR-152-3p	Sprr2a1	0.000813228	0.000830264	0.00081852	0.000805281	0.000584019	0.000568861	0.000557011	0.000556502	0	6.25058e-05	2.67938e-07	1.03273e-06	8.06234e-05	5.32261e-07	2.87034e-07	5.37936e-06	-0.119048
mmu-miR-152-3p	Srd5a3	0.000813228	0.000830264	0.00081852	0.000805281	0.000584019	0.000568861	0.000557011	0.000556502	5.07824e-06	8.72387e-06	1.12499e-05	9.72117e-06	6.68799e-06	5.72346e-06	7.34562e-06	8.61928e-06	0.333333
mmu-miR-152-3p	Srebf1	0.000813228	0.000830264	0.00081852	0.000805281	0.000584019	0.000568861	0.000557011	0.000556502	4.56428e-05	5.00791e-05	5.38821e-05	4.91868e-05	5.48992e-05	5.16099e-05	5.01016e-05	5.83111e-05	-0.5
mmu-miR-152-3p	Srsf11	0.000813228	0.000830264	0.00081852	0.000805281	0.000584019	0.000568861	0.000557011	0.000556502	0.000109149	0.000115918	0.000104344	8.33058e-05	0.000131087	4.96555e-05	6.5895e-05	4.046e-05	0.714286
mmu-miR-152-3p	Ssh2	0.000813228	0.000830264	0.00081852	0.000805281	0.000584019	0.000568861	0.000557011	0.000556502	0.000298527	0.000304387	0.000276563	0.000137039	0.000106211	6.76198e-05	0.000129968	0.000101361	0.857143
mmu-miR-152-3p	Ssh2	0.000813228	0.000830264	0.00081852	0.000805281	0.000584019	0.000568861	0.000557011	0.000556502	0.000298527	0.000304387	0.000276563	0.000137039	0.000106211	6.76198e-05	0.000129968	0.000101361	0.857143
mmu-miR-152-3p	Ssr1	0.000813228	0.000830264	0.00081852	0.000805281	0.000584019	0.000568861	0.000557011	0.000556502	4.51954e-05	2.94662e-05	3.05739e-05	3.09312e-05	3.45047e-05	1.87124e-05	2.62614e-05	2.64138e-05	0.5
mmu-miR-152-3p	St6gal1	0.000813228	0.000830264	0.00081852	0.000805281	0.000584019	0.000568861	0.000557011	0.000556502	6.03289e-06	4.29679e-06	3.41443e-06	5.74684e-06	1.28715e-05	6.69324e-06	1.16875e-05	1.01082e-05	-0.785714
mmu-miR-152-3p	Stard13	0.000813228	0.000830264	0.00081852	0.000805281	0.000584019	0.000568861	0.000557011	0.000556502	9.79096e-06	7.17352e-06	9.15565e-07	4.86709e-06	2.97745e-06	2.475e-06	4.71356e-06	1.61107e-06	0.380952
mmu-miR-152-3p	Stim2	0.000813228	0.000830264	0.00081852	0.000805281	0.000584019	0.000568861	0.000557011	0.000556502	3.51217e-06	7.39028e-06	5.23165e-06	8.54416e-06	5.9161e-06	3.44224e-06	4.88678e-06	4.03188e-06	0.452381
mmu-miR-152-3p	Stradb	0.000813228	0.000830264	0.00081852	0.000805281	0.000584019	0.000568861	0.000557011	0.000556502	2.31114e-05	1.97909e-05	1.88338e-05	1.03441e-05	6.95243e-06	9.41055e-06	1.3544e-05	1.17428e-05	0.547619
mmu-miR-152-3p	Syncrip	0.000813228	0.000830264	0.00081852	0.000805281	0.000584019	0.000568861	0.000557011	0.000556502	1.15877e-05	7.96221e-06	6.19994e-06	3.79025e-06	4.9018e-06	6.43605e-06	8.25425e-06	3.5835e-06	0.333333
mmu-miR-152-3p	Szrd1	0.000813228	0.000830264	0.00081852	0.000805281	0.000584019	0.000568861	0.000557011	0.000556502	1.66698e-05	1.39798e-05	8.04792e-06	1.7553e-05	1.25815e-05	1.58625e-05	1.49713e-05	1.89778e-05	-0.5
mmu-miR-152-3p	Szrd1	0.000813228	0.000830264	0.00081852	0.000805281	0.000584019	0.000568861	0.000557011	0.000556502	1.66698e-05	1.39798e-05	8.04792e-06	1.7553e-05	1.25815e-05	1.58625e-05	1.49713e-05	1.89778e-05	-0.5
mmu-miR-152-3p	Taf1c	0.000813228	0.000830264	0.00081852	0.000805281	0.000584019	0.000568861	0.000557011	0.000556502	0.000159125	0.000140954	0.000121445	0.00012832	0.000153432	0.000148592	0.000151103	0.000135358	-0.166667
mmu-miR-152-3p	Taf4a	0.000813228	0.000830264	0.00081852	0.000805281	0.000584019	0.000568861	0.000557011	0.000556502	3.5146e-06	2.89379e-07	2.02856e-07	8.15042e-07	4.55153e-06	8.21623e-07	2.24152e-06	2.508e-07	-0.190476
mmu-miR-152-3p	Tanc1	0.000813228	0.000830264	0.00081852	0.000805281	0.000584019	0.000568861	0.000557011	0.000556502	4.97153e-06	3.19736e-06	6.1131e-06	7.4472e-07	3.47007e-06	9.74838e-07	2.76714e-06	1.54539e-06	0.52381
mmu-miR-152-3p	Tbck	0.000813228	0.000830264	0.00081852	0.000805281	0.000584019	0.000568861	0.000557011	0.000556502	1.83014e-05	1.13638e-05	7.74711e-06	7.47291e-06	1.11448e-05	3.24926e-06	4.60453e-06	1.78824e-06	0.809524
mmu-miR-152-3p	Tbp	0.000813228	0.000830264	0.00081852	0.000805281	0.000584019	0.000568861	0.000557011	0.000556502	2.82355e-06	3.79044e-06	6.4239e-06	2.52665e-06	1.24729e-06	6.18214e-07	3.44217e-06	2.14608e-06	0.619048
mmu-miR-152-3p	Tecpr2	0.000813228	0.000830264	0.00081852	0.000805281	0.000584019	0.000568861	0.000557011	0.000556502	0.000336833	0.000316859	0.000306826	0.000290539	0.000299454	0.000312037	0.000283273	0.000306351	0.547619
mmu-miR-152-3p	Tgfa	0.000813228	0.000830264	0.00081852	0.000805281	0.000584019	0.000568861	0.000557011	0.000556502	5.04294e-06	2.81197e-06	1.78153e-06	4.34836e-06	2.2818e-06	1.48243e-06	1.32527e-06	2.32163e-06	0.452381
mmu-miR-152-3p	Timm23	0.000813228	0.000830264	0.00081852	0.000805281	0.000584019	0.000568861	0.000557011	0.000556502	2.37212e-05	2.19876e-05	2.07979e-05	2.25702e-05	3.33786e-05	3.2968e-05	2.97138e-05	5.60829e-05	-0.857143
mmu-miR-152-3p	Timm9	0.000813228	0.000830264	0.00081852	0.000805281	0.000584019	0.000568861	0.000557011	0.000556502	1.47271e-05	1.44546e-05	1.98718e-05	1.83734e-05	1.90124e-05	1.4852e-05	1.49985e-05	1.46316e-05	0.047619
mmu-miR-152-3p	Tmem128	0.000813228	0.000830264	0.00081852	0.000805281	0.000584019	0.000568861	0.000557011	0.000556502	1.76902e-05	1.93889e-05	1.91345e-05	1.63201e-05	1.48685e-05	1.91811e-05	1.75996e-05	1.48717e-05	0.571429
mmu-miR-152-3p	Tmsb10	0.000813228	0.000830264	0.00081852	0.000805281	0.000584019	0.000568861	0.000557011	0.000556502	0	8.70597e-06	0	1.1711e-07	5.38334e-06	5.78495e-07	1.85163e-07	1.52103e-06	-0.155691
mmu-miR-152-3p	Tmsb4x	0.000813228	0.000830264	0.00081852	0.000805281	0.000584019	0.000568861	0.000557011	0.000556502	1.39859e-06	1.23398e-05	9.05242e-07	6.01813e-07	9.10572e-06	1.34914e-06	1.30339e-06	1.52005e-06	0.0714286
mmu-miR-152-3p	Tnrc6a	0.000813228	0.000830264	0.00081852	0.000805281	0.000584019	0.000568861	0.000557011	0.000556502	0.00013034	0.00012228	0.000121662	7.14433e-05	0.000117125	4.3664e-05	4.87298e-05	5.27228e-05	0.809524
mmu-miR-152-3p	Tnrc6c	0.000813228	0.000830264	0.00081852	0.000805281	0.000584019	0.000568861	0.000557011	0.000556502	4.12241e-05	3.46558e-05	3.64503e-05	2.18069e-05	2.22719e-05	8.35541e-06	1.54747e-05	1.53299e-05	0.809524
mmu-miR-152-3p	Tpm2	0.000813228	0.000830264	0.00081852	0.000805281	0.000584019	0.000568861	0.000557011	0.000556502	4.03424e-05	3.8135e-05	3.64003e-05	2.61438e-05	3.64894e-06	1.35833e-06	6.17801e-07	2.48216e-07	0.928571
mmu-miR-152-3p	Tpp1	0.000813228	0.000830264	0.00081852	0.000805281	0.000584019	0.000568861	0.000557011	0.000556502	5.65397e-05	4.45243e-05	5.27395e-05	4.12523e-05	4.57075e-05	4.76908e-05	4.35587e-05	4.22734e-05	0.428571
mmu-miR-152-3p	Trabd	0.000813228	0.000830264	0.00081852	0.000805281	0.000584019	0.000568861	0.000557011	0.000556502	4.61106e-05	3.43715e-05	3.70146e-05	2.85324e-05	3.40335e-05	3.39238e-05	3.94785e-05	4.60132e-05	-0.119048
mmu-miR-152-3p	Traf3	0.000813228	0.000830264	0.00081852	0.000805281	0.000584019	0.000568861	0.000557011	0.000556502	9.02952e-06	3.48897e-06	6.23499e-06	3.77746e-06	6.45246e-06	2.13995e-06	1.76254e-06	1.84602e-06	0.619048
mmu-miR-152-3p	Trak2	0.000813228	0.000830264	0.00081852	0.000805281	0.000584019	0.000568861	0.000557011	0.000556502	7.92061e-06	1.10765e-05	5.79602e-06	7.22067e-06	5.39024e-06	2.08522e-06	4.78346e-06	2.3387e-06	0.857143
mmu-miR-152-3p	Ttc33	0.000813228	0.000830264	0.00081852	0.000805281	0.000584019	0.000568861	0.000557011	0.000556502	8.87892e-06	9.79568e-06	6.53075e-06	6.49828e-06	3.63195e-06	3.85493e-06	4.92464e-06	5.11679e-06	0.738095
mmu-miR-152-3p	Txndc12	0.000813228	0.000830264	0.00081852	0.000805281	0.000584019	0.000568861	0.000557011	0.000556502	2.92753e-05	2.96964e-05	3.82711e-05	2.6825e-05	2.31917e-05	1.99593e-05	3.3414e-05	3.07575e-05	0.0952381
mmu-miR-152-3p	Txnip	0.000813228	0.000830264	0.00081852	0.000805281	0.000584019	0.000568861	0.000557011	0.000556502	6.16655e-06	6.82636e-06	2.5528e-06	3.55382e-06	4.55063e-06	1.35987e-06	1.75775e-06	1.71713e-06	0.761905
mmu-miR-152-3p	Txnip	0.000813228	0.000830264	0.00081852	0.000805281	0.000584019	0.000568861	0.000557011	0.000556502	6.16655e-06	6.82636e-06	2.5528e-06	3.55382e-06	4.55063e-06	1.35987e-06	1.75775e-06	1.71713e-06	0.761905
mmu-miR-152-3p	Ubap2l	0.000813228	0.000830264	0.00081852	0.000805281	0.000584019	0.000568861	0.000557011	0.000556502	1.79519e-05	3.12694e-05	2.1881e-05	1.37732e-05	2.43723e-05	3.03805e-05	1.97766e-05	1.15537e-05	0.452381
mmu-miR-152-3p	Ube2d1	0.000813228	0.000830264	0.00081852	0.000805281	0.000584019	0.000568861	0.000557011	0.000556502	3.21589e-06	1.83674e-06	6.02433e-06	1.47233e-06	3.22841e-06	1.86852e-06	3.5236e-06	5.07495e-06	-0.309524
mmu-miR-152-3p	Ube2d3	0.000813228	0.000830264	0.00081852	0.000805281	0.000584019	0.000568861	0.000557011	0.000556502	5.53943e-05	5.72918e-05	4.56361e-05	4.04733e-05	3.86531e-05	3.25896e-05	4.35288e-05	5.42203e-05	0.452381
mmu-miR-152-3p	Ube2w	0.000813228	0.000830264	0.00081852	0.000805281	0.000584019	0.000568861	0.000557011	0.000556502	3.58874e-06	7.00814e-06	7.56881e-06	6.56619e-06	2.38873e-06	1.67503e-06	5.08157e-06	2.34866e-06	0.738095
mmu-miR-152-3p	Ubxn1	0.000813228	0.000830264	0.00081852	0.000805281	0.000584019	0.000568861	0.000557011	0.000556502	0.000126025	0.000113906	0.000127536	0.00013434	0.000100243	0.000119546	0.000113405	0.000122911	0.285714
mmu-miR-152-3p	Ubxn8	0.000813228	0.000830264	0.00081852	0.000805281	0.000584019	0.000568861	0.000557011	0.000556502	4.17073e-05	3.78025e-05	4.28006e-05	3.72419e-05	2.85903e-05	3.36203e-05	3.31973e-05	3.694e-05	0.714286
mmu-miR-152-3p	Usp32	0.000813228	0.000830264	0.00081852	0.000805281	0.000584019	0.000568861	0.000557011	0.000556502	1.04202e-05	4.26892e-06	5.35039e-06	6.68712e-06	7.10289e-06	3.63599e-06	3.38628e-06	2.99087e-06	0.595238
mmu-miR-152-3p	Usp47	0.000813228	0.000830264	0.00081852	0.000805281	0.000584019	0.000568861	0.000557011	0.000556502	3.65107e-05	3.15767e-05	2.00632e-05	2.23611e-05	2.26787e-05	1.93529e-05	1.7329e-05	1.23986e-05	0.785714
mmu-miR-152-3p	Usp48	0.000813228	0.000830264	0.00081852	0.000805281	0.000584019	0.000568861	0.000557011	0.000556502	2.48806e-05	1.59403e-05	2.02496e-05	1.47656e-05	1.52159e-05	1.40032e-05	1.67859e-05	9.3312e-06	0.595238
mmu-miR-152-3p	Vamp5	0.000813228	0.000830264	0.00081852	0.000805281	0.000584019	0.000568861	0.000557011	0.000556502	1.10605e-05	1.04331e-05	1.29736e-05	9.75711e-06	1.13569e-05	1.57052e-05	1.50179e-05	1.06342e-05	-0.333333
mmu-miR-152-3p	Xaf1	0.000813228	0.000830264	0.00081852	0.000805281	0.000584019	0.000568861	0.000557011	0.000556502	4.06419e-06	4.31193e-06	3.94895e-06	4.34213e-06	4.00811e-06	3.50951e-06	5.17215e-06	4.01135e-06	0
mmu-miR-152-3p	Yipf5	0.000813228	0.000830264	0.00081852	0.000805281	0.000584019	0.000568861	0.000557011	0.000556502	3.95363e-05	3.64714e-05	3.43878e-05	2.40492e-05	1.60231e-05	1.71173e-05	1.90747e-05	1.84287e-05	0.714286
mmu-miR-152-3p	Ykt6	0.000813228	0.000830264	0.00081852	0.000805281	0.000584019	0.000568861	0.000557011	0.000556502	1.3514e-05	1.23621e-05	1.66658e-05	1.74612e-05	1.13647e-05	1.11672e-05	1.27782e-05	8.89882e-06	0.571429
mmu-miR-152-3p	Ypel3	0.000813228	0.000830264	0.00081852	0.000805281	0.000584019	0.000568861	0.000557011	0.000556502	9.62027e-06	1.76708e-05	2.22271e-05	1.78507e-05	1.3201e-05	1.4709e-05	1.15939e-05	1.54187e-05	0.380952
mmu-miR-152-3p	Ythdc2	0.000813228	0.000830264	0.00081852	0.000805281	0.000584019	0.000568861	0.000557011	0.000556502	3.99039e-06	4.78987e-06	6.84026e-06	2.70448e-06	4.46342e-06	2.06193e-06	3.81107e-06	5.89371e-07	0.809524
mmu-miR-152-3p	Ywhab	0.000813228	0.000830264	0.00081852	0.000805281	0.000584019	0.000568861	0.000557011	0.000556502	9.00767e-05	7.01955e-05	6.41876e-05	4.88229e-05	4.82223e-05	3.48645e-05	5.45979e-05	2.68641e-05	0.785714
mmu-miR-152-3p	Zdhhc7	0.000813228	0.000830264	0.00081852	0.000805281	0.000584019	0.000568861	0.000557011	0.000556502	1.08453e-05	6.17911e-06	1.10483e-05	1.05116e-05	6.22768e-06	6.87263e-06	6.70567e-06	1.47982e-05	-0.238095
mmu-miR-152-3p	Zfp110	0.000813228	0.000830264	0.00081852	0.000805281	0.000584019	0.000568861	0.000557011	0.000556502	8.03078e-06	1.94182e-06	6.39158e-06	6.39114e-06	6.11275e-06	3.76546e-06	4.68398e-06	4.23509e-06	0.238095
mmu-miR-152-3p	Zfp113	0.000813228	0.000830264	0.00081852	0.000805281	0.000584019	0.000568861	0.000557011	0.000556502	2.82867e-06	4.22741e-06	2.17348e-06	3.78481e-06	5.50039e-06	1.99723e-06	3.33987e-06	2.77843e-06	0.238095
mmu-miR-152-3p	Znrf1	0.000813228	0.000830264	0.00081852	0.000805281	0.000584019	0.000568861	0.000557011	0.000556502	1.18939e-05	8.14531e-06	7.52219e-06	9.20427e-06	9.69947e-06	6.99732e-06	6.23479e-06	7.72303e-06	0.404762
mmu-miR-15a-5p	1600002K03Rik	0.00991	0.00913837	0.00837987	0.00769385	0.00650598	0.00634662	0.00635872	0.00609516	3.70372e-06	6.81857e-06	6.42173e-06	5.01814e-06	3.42805e-06	6.9859e-06	5.12294e-06	5.88393e-06	-0.214286
mmu-miR-15a-5p	1810013L24Rik	0.00991	0.00913837	0.00837987	0.00769385	0.00650598	0.00634662	0.00635872	0.00609516	5.45793e-06	2.56837e-06	4.44497e-06	4.25698e-06	6.234e-06	2.23166e-06	5.24983e-06	5.15598e-06	0.0952381
mmu-miR-15a-5p	2610001J05Rik	0.00991	0.00913837	0.00837987	0.00769385	0.00650598	0.00634662	0.00635872	0.00609516	9.12754e-06	7.87466e-06	4.75801e-06	6.45227e-06	4.10264e-06	6.00804e-06	6.93292e-06	7.27333e-06	0.333333
mmu-miR-15a-5p	2810459M11Rik	0.00991	0.00913837	0.00837987	0.00769385	0.00650598	0.00634662	0.00635872	0.00609516	2.7323e-05	1.54306e-05	1.47863e-05	2.40692e-05	2.33429e-05	1.78868e-05	2.02509e-05	2.24226e-05	0.0952381
mmu-miR-15a-5p	3110040N11Rik	0.00991	0.00913837	0.00837987	0.00769385	0.00650598	0.00634662	0.00635872	0.00609516	9.78082e-06	1.30906e-05	8.1972e-06	1.13078e-05	7.81082e-06	7.59945e-06	9.15769e-06	8.12547e-06	0.690476
mmu-miR-15a-5p	9130401M01Rik	0.00991	0.00913837	0.00837987	0.00769385	0.00650598	0.00634662	0.00635872	0.00609516	2.30966e-05	2.50439e-05	2.67089e-05	2.20834e-05	1.53763e-05	1.69735e-05	1.73315e-05	2.3323e-05	0.428571
mmu-miR-15a-5p	Abtb2	0.00991	0.00913837	0.00837987	0.00769385	0.00650598	0.00634662	0.00635872	0.00609516	6.85895e-06	2.75247e-06	1.10989e-06	2.80087e-06	7.57137e-07	7.16493e-07	1.59275e-06	1.01739e-06	0.738095
mmu-miR-15a-5p	Abtb2	0.00991	0.00913837	0.00837987	0.00769385	0.00650598	0.00634662	0.00635872	0.00609516	6.85895e-06	2.75247e-06	1.10989e-06	2.80087e-06	7.57137e-07	7.16493e-07	1.59275e-06	1.01739e-06	0.738095
mmu-miR-15a-5p	Acox1	0.00991	0.00913837	0.00837987	0.00769385	0.00650598	0.00634662	0.00635872	0.00609516	0.000396053	0.000239953	0.000299196	0.000324382	0.000199706	0.000140724	0.000176589	0.000153097	0.880952
mmu-miR-15a-5p	Actr2	0.00991	0.00913837	0.00837987	0.00769385	0.00650598	0.00634662	0.00635872	0.00609516	2.63024e-05	1.50771e-05	1.60887e-05	2.11474e-05	2.43832e-05	1.37426e-05	2.00025e-05	9.28611e-06	0.595238
mmu-miR-15a-5p	Actr2	0.00991	0.00913837	0.00837987	0.00769385	0.00650598	0.00634662	0.00635872	0.00609516	2.63024e-05	1.50771e-05	1.60887e-05	2.11474e-05	2.43832e-05	1.37426e-05	2.00025e-05	9.28611e-06	0.595238
mmu-miR-15a-5p	Acvr2b	0.00991	0.00913837	0.00837987	0.00769385	0.00650598	0.00634662	0.00635872	0.00609516	9.33028e-06	9.3327e-06	1.08116e-05	7.62135e-06	4.90863e-06	2.76437e-06	6.94074e-06	4.07363e-06	0.857143
mmu-miR-15a-5p	Adh5	0.00991	0.00913837	0.00837987	0.00769385	0.00650598	0.00634662	0.00635872	0.00609516	0.000347358	0.000328495	0.000356717	0.00035519	0.000365529	0.000398938	0.000452468	0.000473251	-0.928571
mmu-miR-15a-5p	Adipor2	0.00991	0.00913837	0.00837987	0.00769385	0.00650598	0.00634662	0.00635872	0.00609516	0.000219414	0.000177733	0.000177745	0.000257548	0.000147621	0.000105064	9.56175e-05	6.2559e-05	0.809524
mmu-miR-15a-5p	Ak4	0.00991	0.00913837	0.00837987	0.00769385	0.00650598	0.00634662	0.00635872	0.00609516	2.67488e-06	3.02954e-06	2.12487e-06	4.50418e-06	9.20996e-06	5.23152e-06	7.93042e-06	1.17176e-05	-0.833333
mmu-miR-15a-5p	App	0.00991	0.00913837	0.00837987	0.00769385	0.00650598	0.00634662	0.00635872	0.00609516	3.06207e-07	4.52884e-06	8.1593e-07	2.10032e-06	8.2075e-06	5.86854e-06	9.30151e-06	4.73052e-06	-0.714286
mmu-miR-15a-5p	Aqp11	0.00991	0.00913837	0.00837987	0.00769385	0.00650598	0.00634662	0.00635872	0.00609516	3.31186e-05	3.00915e-05	3.4025e-05	3.18528e-05	3.18762e-05	4.17255e-05	3.96831e-05	4.78569e-05	-0.738095
mmu-miR-15a-5p	Arfgap2	0.00991	0.00913837	0.00837987	0.00769385	0.00650598	0.00634662	0.00635872	0.00609516	4.77636e-05	5.35729e-05	5.36367e-05	5.4757e-05	4.69877e-05	5.5324e-05	4.7445e-05	5.35579e-05	-0.047619
mmu-miR-15a-5p	Arfgap2	0.00991	0.00913837	0.00837987	0.00769385	0.00650598	0.00634662	0.00635872	0.00609516	4.77636e-05	5.35729e-05	5.36367e-05	5.4757e-05	4.69877e-05	5.5324e-05	4.7445e-05	5.35579e-05	-0.047619
mmu-miR-15a-5p	Arhgap32	0.00991	0.00913837	0.00837987	0.00769385	0.00650598	0.00634662	0.00635872	0.00609516	3.04491e-06	3.49539e-06	1.48757e-06	4.07779e-06	8.16253e-06	2.25244e-06	2.60335e-06	1.1849e-06	0.428571
mmu-miR-15a-5p	Arhgap32	0.00991	0.00913837	0.00837987	0.00769385	0.00650598	0.00634662	0.00635872	0.00609516	3.04491e-06	3.49539e-06	1.48757e-06	4.07779e-06	8.16253e-06	2.25244e-06	2.60335e-06	1.1849e-06	0.428571
mmu-miR-15a-5p	Arhgdia	0.00991	0.00913837	0.00837987	0.00769385	0.00650598	0.00634662	0.00635872	0.00609516	4.55613e-05	4.61709e-05	3.56062e-05	3.55276e-05	2.95319e-05	3.38348e-05	4.69164e-05	4.24548e-05	0.261905
mmu-miR-15a-5p	Arih1	0.00991	0.00913837	0.00837987	0.00769385	0.00650598	0.00634662	0.00635872	0.00609516	7.22278e-05	7.44154e-05	6.81091e-05	5.69576e-05	6.15855e-05	6.89914e-05	7.38538e-05	5.83074e-05	0.380952
mmu-miR-15a-5p	Arl2	0.00991	0.00913837	0.00837987	0.00769385	0.00650598	0.00634662	0.00635872	0.00609516	9.21526e-06	9.87933e-06	1.13563e-05	5.32658e-06	3.41916e-06	4.67163e-06	6.17525e-06	3.74902e-06	0.714286
mmu-miR-15a-5p	Arl2	0.00991	0.00913837	0.00837987	0.00769385	0.00650598	0.00634662	0.00635872	0.00609516	9.21526e-06	9.87933e-06	1.13563e-05	5.32658e-06	3.41916e-06	4.67163e-06	6.17525e-06	3.74902e-06	0.714286
mmu-miR-15a-5p	Arl2	0.00991	0.00913837	0.00837987	0.00769385	0.00650598	0.00634662	0.00635872	0.00609516	9.21526e-06	9.87933e-06	1.13563e-05	5.32658e-06	3.41916e-06	4.67163e-06	6.17525e-06	3.74902e-06	0.714286
mmu-miR-15a-5p	Arl3	0.00991	0.00913837	0.00837987	0.00769385	0.00650598	0.00634662	0.00635872	0.00609516	1.70999e-05	1.73325e-05	1.7587e-05	1.44926e-05	1.35897e-05	1.51391e-05	1.50693e-05	1.13844e-05	0.690476
mmu-miR-15a-5p	Ash1l	0.00991	0.00913837	0.00837987	0.00769385	0.00650598	0.00634662	0.00635872	0.00609516	2.10394e-05	1.63564e-05	1.76325e-05	1.00539e-05	2.17315e-05	1.1776e-05	1.41996e-05	1.34105e-05	0.5
mmu-miR-15a-5p	Atf6	0.00991	0.00913837	0.00837987	0.00769385	0.00650598	0.00634662	0.00635872	0.00609516	4.26256e-05	1.76488e-05	1.9168e-05	2.4389e-05	2.48319e-05	1.07685e-05	1.66454e-05	6.80982e-06	0.761905
mmu-miR-15a-5p	Atg14	0.00991	0.00913837	0.00837987	0.00769385	0.00650598	0.00634662	0.00635872	0.00609516	9.27322e-06	1.08591e-05	1.31439e-05	5.96316e-06	7.78947e-06	1.98299e-06	7.00745e-06	4.21165e-06	0.809524
mmu-miR-15a-5p	Atp5g1	0.00991	0.00913837	0.00837987	0.00769385	0.00650598	0.00634662	0.00635872	0.00609516	0.00026297	0.000276495	0.000275656	0.000307225	0.000389524	0.000453451	0.000497176	0.000526938	-0.952381
mmu-miR-15a-5p	Atxn2	0.00991	0.00913837	0.00837987	0.00769385	0.00650598	0.00634662	0.00635872	0.00609516	2.72043e-05	2.73136e-05	3.4082e-05	2.78928e-05	3.2195e-05	1.02698e-05	1.56175e-05	5.0917e-06	0.595238
mmu-miR-15a-5p	Aurkaip1	0.00991	0.00913837	0.00837987	0.00769385	0.00650598	0.00634662	0.00635872	0.00609516	0.000115259	0.000110954	0.000105652	9.91401e-05	7.81146e-05	8.68642e-05	9.54359e-05	0.000105661	0.571429
mmu-miR-15a-5p	B4galt1	0.00991	0.00913837	0.00837987	0.00769385	0.00650598	0.00634662	0.00635872	0.00609516	2.15488e-05	1.31117e-05	1.61967e-05	1.21543e-05	1.77243e-05	1.03417e-05	1.74093e-05	1.05047e-05	0.595238
mmu-miR-15a-5p	Bace1	0.00991	0.00913837	0.00837987	0.00769385	0.00650598	0.00634662	0.00635872	0.00609516	5.16236e-06	3.38708e-06	4.74527e-06	6.86882e-06	3.61324e-06	2.65306e-06	1.65882e-06	4.54762e-06	0.452381
mmu-miR-15a-5p	Bach2	0.00991	0.00913837	0.00837987	0.00769385	0.00650598	0.00634662	0.00635872	0.00609516	3.78681e-06	2.0654e-06	2.16943e-06	2.47328e-06	7.49179e-06	1.806e-06	9.84724e-07	3.99923e-07	0.642857
mmu-miR-15a-5p	Bag5	0.00991	0.00913837	0.00837987	0.00769385	0.00650598	0.00634662	0.00635872	0.00609516	8.70615e-06	7.75383e-06	9.8886e-06	5.99212e-06	5.371e-06	6.53592e-06	4.66869e-06	5.91733e-06	0.666667
mmu-miR-15a-5p	Baz2a	0.00991	0.00913837	0.00837987	0.00769385	0.00650598	0.00634662	0.00635872	0.00609516	1.28675e-05	1.67921e-05	1.38066e-05	1.24235e-05	1.45843e-05	5.37219e-06	6.62524e-06	5.18522e-06	0.761905
mmu-miR-15a-5p	Bckdk	0.00991	0.00913837	0.00837987	0.00769385	0.00650598	0.00634662	0.00635872	0.00609516	1.60066e-05	1.50294e-05	1.54903e-05	9.80761e-06	7.44844e-06	1.01347e-05	9.33299e-06	8.49738e-06	0.738095
mmu-miR-15a-5p	Bcl7a	0.00991	0.00913837	0.00837987	0.00769385	0.00650598	0.00634662	0.00635872	0.00609516	8.73346e-07	2.36972e-06	2.43055e-06	1.42861e-06	4.97218e-06	7.30175e-07	7.56177e-07	1.49963e-07	0.595238
mmu-miR-15a-5p	Bcr	0.00991	0.00913837	0.00837987	0.00769385	0.00650598	0.00634662	0.00635872	0.00609516	6.27042e-06	4.28408e-06	7.78396e-06	6.00861e-06	4.1407e-06	3.02727e-06	6.73247e-06	4.04408e-06	0.571429
mmu-miR-15a-5p	Bcr	0.00991	0.00913837	0.00837987	0.00769385	0.00650598	0.00634662	0.00635872	0.00609516	6.27042e-06	4.28408e-06	7.78396e-06	6.00861e-06	4.1407e-06	3.02727e-06	6.73247e-06	4.04408e-06	0.571429
mmu-miR-15a-5p	Bdnf	0.00991	0.00913837	0.00837987	0.00769385	0.00650598	0.00634662	0.00635872	0.00609516	4.31623e-06	3.14671e-06	7.92273e-06	3.83044e-06	3.06654e-06	5.05428e-06	3.39214e-06	6.84316e-06	-0.190476
mmu-miR-15a-5p	Bmpr1a	0.00991	0.00913837	0.00837987	0.00769385	0.00650598	0.00634662	0.00635872	0.00609516	4.28483e-06	5.9538e-06	3.42013e-06	3.73464e-06	3.45958e-06	2.94506e-06	5.96539e-06	2.28119e-06	0.547619
mmu-miR-15a-5p	Bri3	0.00991	0.00913837	0.00837987	0.00769385	0.00650598	0.00634662	0.00635872	0.00609516	2.10788e-05	2.44681e-05	2.02773e-05	1.95881e-05	1.21734e-05	1.59088e-05	1.82587e-05	3.2173e-05	0.238095
mmu-miR-15a-5p	Btaf1	0.00991	0.00913837	0.00837987	0.00769385	0.00650598	0.00634662	0.00635872	0.00609516	9.15455e-06	7.22613e-06	7.70883e-06	8.8776e-06	8.71395e-06	4.59813e-06	5.73239e-06	2.32111e-06	0.785714
mmu-miR-15a-5p	Btf3	0.00991	0.00913837	0.00837987	0.00769385	0.00650598	0.00634662	0.00635872	0.00609516	4.57257e-05	4.86849e-05	4.16541e-05	3.88077e-05	3.65432e-05	3.04616e-05	4.00555e-05	4.72567e-05	0.380952
mmu-miR-15a-5p	Btg2	0.00991	0.00913837	0.00837987	0.00769385	0.00650598	0.00634662	0.00635872	0.00609516	6.12938e-05	7.08986e-05	6.70392e-05	6.53335e-05	7.80057e-05	5.1581e-05	7.46356e-05	6.25057e-05	0.0952381
mmu-miR-15a-5p	Btrc	0.00991	0.00913837	0.00837987	0.00769385	0.00650598	0.00634662	0.00635872	0.00609516	5.77757e-06	8.24796e-07	3.69366e-07	3.13277e-06	1.28931e-06	1.0973e-06	9.80243e-07	1.94273e-06	0
mmu-miR-15a-5p	Cacul1	0.00991	0.00913837	0.00837987	0.00769385	0.00650598	0.00634662	0.00635872	0.00609516	1.14482e-05	8.11022e-06	8.23407e-06	1.05852e-05	1.24341e-05	4.81455e-06	5.64509e-06	5.84971e-06	0.595238
mmu-miR-15a-5p	Camsap1	0.00991	0.00913837	0.00837987	0.00769385	0.00650598	0.00634662	0.00635872	0.00609516	4.04981e-06	1.15974e-06	2.61524e-06	1.82832e-06	2.41204e-06	1.14064e-06	7.34458e-07	6.38498e-07	0.809524
mmu-miR-15a-5p	Capns1	0.00991	0.00913837	0.00837987	0.00769385	0.00650598	0.00634662	0.00635872	0.00609516	4.77311e-05	5.96702e-05	4.57332e-05	5.34718e-05	3.70154e-05	3.556e-05	2.7842e-05	4.07906e-05	0.714286
mmu-miR-15a-5p	Capza2	0.00991	0.00913837	0.00837987	0.00769385	0.00650598	0.00634662	0.00635872	0.00609516	4.57762e-05	3.08356e-05	2.73764e-05	2.17675e-05	2.69667e-05	1.61564e-05	2.94984e-05	1.72388e-05	0.809524
mmu-miR-15a-5p	Carm1	0.00991	0.00913837	0.00837987	0.00769385	0.00650598	0.00634662	0.00635872	0.00609516	8.63853e-06	6.36199e-06	8.50824e-06	5.90145e-06	7.12127e-06	5.11749e-06	6.66879e-06	6.96968e-06	0.428571
mmu-miR-15a-5p	Cask	0.00991	0.00913837	0.00837987	0.00769385	0.00650598	0.00634662	0.00635872	0.00609516	6.91145e-06	4.47001e-06	3.10699e-06	4.89568e-06	1.09005e-05	1.68655e-06	7.26517e-06	1.13125e-06	0.357143
mmu-miR-15a-5p	Cbx4	0.00991	0.00913837	0.00837987	0.00769385	0.00650598	0.00634662	0.00635872	0.00609516	7.99956e-06	7.68129e-06	1.31775e-05	1.12409e-05	8.00886e-06	8.48003e-06	1.15344e-05	1.2785e-05	-0.5
mmu-miR-15a-5p	Cc2d1b	0.00991	0.00913837	0.00837987	0.00769385	0.00650598	0.00634662	0.00635872	0.00609516	7.12503e-06	4.74931e-06	3.51944e-06	6.74686e-06	1.30395e-06	6.66526e-06	3.21008e-06	3.93897e-06	0.380952
mmu-miR-15a-5p	Ccbl2	0.00991	0.00913837	0.00837987	0.00769385	0.00650598	0.00634662	0.00635872	0.00609516	0.000105966	0.000131771	0.000156815	0.000140771	0.00015547	0.000183916	0.00018083	0.000208923	-0.928571
mmu-miR-15a-5p	Ccnt1	0.00991	0.00913837	0.00837987	0.00769385	0.00650598	0.00634662	0.00635872	0.00609516	1.37143e-05	1.42613e-05	1.52738e-05	9.76529e-06	8.29927e-06	3.35135e-06	7.55253e-06	7.48059e-06	0.880952
mmu-miR-15a-5p	Ccnt2	0.00991	0.00913837	0.00837987	0.00769385	0.00650598	0.00634662	0.00635872	0.00609516	1.80368e-05	1.18773e-05	1.72125e-05	5.61961e-06	1.33936e-05	4.60796e-06	5.29425e-06	2.15032e-06	0.880952
mmu-miR-15a-5p	Cd320	0.00991	0.00913837	0.00837987	0.00769385	0.00650598	0.00634662	0.00635872	0.00609516	4.63882e-06	6.11513e-06	9.54783e-06	7.5563e-06	6.06816e-06	8.5465e-06	4.69615e-06	6.43233e-06	-0.261905
mmu-miR-15a-5p	Cd59a	0.00991	0.00913837	0.00837987	0.00769385	0.00650598	0.00634662	0.00635872	0.00609516	0.000100642	9.04932e-05	9.46219e-05	6.01533e-05	2.65012e-05	4.14134e-05	4.75597e-05	3.5734e-05	0.833333
mmu-miR-15a-5p	Cdc37l1	0.00991	0.00913837	0.00837987	0.00769385	0.00650598	0.00634662	0.00635872	0.00609516	5.17126e-05	3.76207e-05	2.19946e-05	2.92756e-05	2.48014e-05	1.77214e-05	2.17103e-05	1.86946e-05	0.904762
mmu-miR-15a-5p	Cdc42	0.00991	0.00913837	0.00837987	0.00769385	0.00650598	0.00634662	0.00635872	0.00609516	4.29657e-05	3.71756e-05	3.05055e-05	2.97928e-05	3.44344e-05	2.52899e-05	3.86763e-05	3.5263e-05	0.380952
mmu-miR-15a-5p	Cdc42	0.00991	0.00913837	0.00837987	0.00769385	0.00650598	0.00634662	0.00635872	0.00609516	4.29657e-05	3.71756e-05	3.05055e-05	2.97928e-05	3.44344e-05	2.52899e-05	3.86763e-05	3.5263e-05	0.380952
mmu-miR-15a-5p	Cdk8	0.00991	0.00913837	0.00837987	0.00769385	0.00650598	0.00634662	0.00635872	0.00609516	8.96288e-06	5.91534e-06	9.86121e-06	1.06359e-05	5.8281e-06	3.51308e-06	3.67801e-06	3.64683e-06	0.761905
mmu-miR-15a-5p	Cebpzos	0.00991	0.00913837	0.00837987	0.00769385	0.00650598	0.00634662	0.00635872	0.00609516	1.22445e-05	1.28398e-05	1.30666e-05	1.36379e-05	7.85819e-06	1.14331e-05	1.34212e-05	7.91287e-06	0.333333
mmu-miR-15a-5p	Cep85l	0.00991	0.00913837	0.00837987	0.00769385	0.00650598	0.00634662	0.00635872	0.00609516	2.00284e-05	1.29509e-05	1.09539e-05	8.89205e-06	1.00173e-05	6.4015e-06	8.86018e-06	5.38318e-06	0.97619
mmu-miR-15a-5p	Chac1	0.00991	0.00913837	0.00837987	0.00769385	0.00650598	0.00634662	0.00635872	0.00609516	6.11391e-06	3.7415e-06	5.77183e-06	3.95434e-06	1.47621e-06	1.55915e-06	2.18511e-06	3.12059e-06	0.714286
mmu-miR-15a-5p	Chordc1	0.00991	0.00913837	0.00837987	0.00769385	0.00650598	0.00634662	0.00635872	0.00609516	5.07435e-05	2.64469e-05	3.48356e-05	2.15236e-05	3.67856e-05	1.83463e-05	2.90194e-05	1.10863e-05	0.690476
mmu-miR-15a-5p	Cldn12	0.00991	0.00913837	0.00837987	0.00769385	0.00650598	0.00634662	0.00635872	0.00609516	6.50221e-06	6.17889e-06	3.15352e-06	6.47233e-06	6.56642e-06	2.43507e-06	4.03129e-06	8.39554e-06	-0.047619
mmu-miR-15a-5p	Cmpk1	0.00991	0.00913837	0.00837987	0.00769385	0.00650598	0.00634662	0.00635872	0.00609516	3.45511e-05	2.63208e-05	1.94045e-05	1.95151e-05	2.65264e-05	1.67361e-05	2.0457e-05	1.56319e-05	0.714286
mmu-miR-15a-5p	Cnot6l	0.00991	0.00913837	0.00837987	0.00769385	0.00650598	0.00634662	0.00635872	0.00609516	1.7221e-05	1.62313e-05	1.7359e-05	8.99408e-06	1.2117e-05	7.65068e-06	7.77244e-06	6.5883e-06	0.904762
mmu-miR-15a-5p	Cobll1	0.00991	0.00913837	0.00837987	0.00769385	0.00650598	0.00634662	0.00635872	0.00609516	1.36334e-05	6.66773e-06	4.63682e-06	1.06498e-05	3.01551e-06	3.87015e-06	3.66528e-06	1.46459e-06	0.833333
mmu-miR-15a-5p	Col4a3bp	0.00991	0.00913837	0.00837987	0.00769385	0.00650598	0.00634662	0.00635872	0.00609516	8.33052e-06	7.07184e-06	6.75905e-06	8.43773e-06	1.00383e-05	6.04782e-06	6.27537e-06	5.91282e-06	0.619048
mmu-miR-15a-5p	Cops2	0.00991	0.00913837	0.00837987	0.00769385	0.00650598	0.00634662	0.00635872	0.00609516	2.90151e-05	1.6853e-05	1.38812e-05	1.81526e-05	1.20216e-05	7.81743e-06	1.53636e-05	6.23044e-06	0.833333
mmu-miR-15a-5p	Cox11	0.00991	0.00913837	0.00837987	0.00769385	0.00650598	0.00634662	0.00635872	0.00609516	3.90835e-06	8.56252e-06	2.57345e-06	2.35362e-06	1.13565e-06	5.48876e-06	8.50511e-06	6.33329e-06	-0.119048
mmu-miR-15a-5p	Cpd	0.00991	0.00913837	0.00837987	0.00769385	0.00650598	0.00634662	0.00635872	0.00609516	4.27567e-06	4.17151e-06	1.64756e-06	3.06745e-06	7.96587e-06	4.40248e-06	6.7694e-06	4.18374e-06	-0.380952
mmu-miR-15a-5p	Cpeb2	0.00991	0.00913837	0.00837987	0.00769385	0.00650598	0.00634662	0.00635872	0.00609516	2.27196e-05	1.67198e-05	2.17288e-05	1.50931e-05	1.46182e-05	3.72451e-06	7.04674e-06	6.89124e-06	0.952381
mmu-miR-15a-5p	Cpeb3	0.00991	0.00913837	0.00837987	0.00769385	0.00650598	0.00634662	0.00635872	0.00609516	5.66349e-06	4.87013e-06	6.44293e-06	4.7111e-06	4.28869e-06	4.27043e-06	3.56063e-06	9.90974e-07	0.904762
mmu-miR-15a-5p	Crebl2	0.00991	0.00913837	0.00837987	0.00769385	0.00650598	0.00634662	0.00635872	0.00609516	1.60484e-05	6.65136e-06	7.81098e-06	5.58913e-06	7.61324e-06	5.36196e-06	5.33312e-06	3.19705e-06	0.857143
mmu-miR-15a-5p	Crebrf	0.00991	0.00913837	0.00837987	0.00769385	0.00650598	0.00634662	0.00635872	0.00609516	2.65464e-05	1.98265e-05	1.04469e-05	1.75086e-05	1.41679e-05	8.25378e-06	6.73868e-06	5.26613e-06	0.904762
mmu-miR-15a-5p	Crk	0.00991	0.00913837	0.00837987	0.00769385	0.00650598	0.00634662	0.00635872	0.00609516	1.35476e-05	1.49584e-05	1.09695e-05	1.07775e-05	7.72859e-06	3.2192e-06	6.96042e-06	4.16837e-06	0.952381
mmu-miR-15a-5p	Cry2	0.00991	0.00913837	0.00837987	0.00769385	0.00650598	0.00634662	0.00635872	0.00609516	5.84443e-06	4.07638e-06	4.08112e-06	7.60157e-06	5.68225e-06	5.88299e-06	6.07746e-06	7.50305e-06	-0.571429
mmu-miR-15a-5p	Cry2	0.00991	0.00913837	0.00837987	0.00769385	0.00650598	0.00634662	0.00635872	0.00609516	5.84443e-06	4.07638e-06	4.08112e-06	7.60157e-06	5.68225e-06	5.88299e-06	6.07746e-06	7.50305e-06	-0.571429
mmu-miR-15a-5p	Ctr9	0.00991	0.00913837	0.00837987	0.00769385	0.00650598	0.00634662	0.00635872	0.00609516	2.0736e-05	1.30575e-05	9.70171e-06	1.1952e-05	1.2075e-05	9.5103e-06	1.08077e-05	8.12807e-06	0.833333
mmu-miR-15a-5p	Cxcl10	0.00991	0.00913837	0.00837987	0.00769385	0.00650598	0.00634662	0.00635872	0.00609516	1.84183e-05	1.73051e-05	1.1801e-05	1.62079e-05	1.02361e-05	7.91386e-06	1.21351e-05	1.65799e-05	0.52381
mmu-miR-15a-5p	Dcaf7	0.00991	0.00913837	0.00837987	0.00769385	0.00650598	0.00634662	0.00635872	0.00609516	2.59939e-06	2.43747e-06	3.32049e-06	3.69564e-06	3.80014e-06	2.79769e-06	2.9833e-06	4.79815e-06	-0.595238
mmu-miR-15a-5p	Dct	0.00991	0.00913837	0.00837987	0.00769385	0.00650598	0.00634662	0.00635872	0.00609516	3.15478e-05	2.0815e-05	8.05615e-06	5.30436e-06	1.49332e-06	3.51212e-06	3.28127e-06	2.37229e-06	0.833333
mmu-miR-15a-5p	Dctn5	0.00991	0.00913837	0.00837987	0.00769385	0.00650598	0.00634662	0.00635872	0.00609516	1.42904e-05	1.39144e-05	1.5331e-05	1.53582e-05	1.28387e-05	1.50244e-05	1.47634e-05	1.10125e-05	0.214286
mmu-miR-15a-5p	Ddx3x	0.00991	0.00913837	0.00837987	0.00769385	0.00650598	0.00634662	0.00635872	0.00609516	4.4197e-05	3.63488e-05	3.46664e-05	3.28866e-05	3.37503e-05	1.607e-05	3.07735e-05	2.29018e-05	0.952381
mmu-miR-15a-5p	Ddx3y	0.00991	0.00913837	0.00837987	0.00769385	0.00650598	0.00634662	0.00635872	0.00609516	6.60582e-05	4.0697e-05	4.52232e-05	4.04903e-05	4.07659e-05	2.24858e-05	3.31901e-05	1.99326e-05	0.880952
mmu-miR-15a-5p	Ddx6	0.00991	0.00913837	0.00837987	0.00769385	0.00650598	0.00634662	0.00635872	0.00609516	2.80721e-05	2.30283e-05	2.62777e-05	1.95704e-05	1.8106e-05	1.22739e-05	1.20476e-05	7.51506e-06	0.952381
mmu-miR-15a-5p	Dhdh	0.00991	0.00913837	0.00837987	0.00769385	0.00650598	0.00634662	0.00635872	0.00609516	2.9615e-05	2.14565e-05	1.78698e-05	1.68784e-05	1.04273e-05	1.10088e-05	1.21468e-05	1.02433e-05	0.928571
mmu-miR-15a-5p	Dhdh	0.00991	0.00913837	0.00837987	0.00769385	0.00650598	0.00634662	0.00635872	0.00609516	2.9615e-05	2.14565e-05	1.78698e-05	1.68784e-05	1.04273e-05	1.10088e-05	1.21468e-05	1.02433e-05	0.928571
mmu-miR-15a-5p	Dhdh	0.00991	0.00913837	0.00837987	0.00769385	0.00650598	0.00634662	0.00635872	0.00609516	2.9615e-05	2.14565e-05	1.78698e-05	1.68784e-05	1.04273e-05	1.10088e-05	1.21468e-05	1.02433e-05	0.928571
mmu-miR-15a-5p	Dhdh	0.00991	0.00913837	0.00837987	0.00769385	0.00650598	0.00634662	0.00635872	0.00609516	2.9615e-05	2.14565e-05	1.78698e-05	1.68784e-05	1.04273e-05	1.10088e-05	1.21468e-05	1.02433e-05	0.928571
mmu-miR-15a-5p	Dhtkd1	0.00991	0.00913837	0.00837987	0.00769385	0.00650598	0.00634662	0.00635872	0.00609516	6.87646e-06	3.01967e-06	2.28074e-06	2.0116e-06	6.78114e-06	2.82883e-06	1.54733e-06	3.7536e-07	0.666667
mmu-miR-15a-5p	Dnaja2	0.00991	0.00913837	0.00837987	0.00769385	0.00650598	0.00634662	0.00635872	0.00609516	6.04549e-05	3.95641e-05	6.39507e-05	6.69058e-05	5.91896e-05	5.13553e-05	5.3216e-05	5.2851e-05	0.333333
mmu-miR-15a-5p	Dnajc16	0.00991	0.00913837	0.00837987	0.00769385	0.00650598	0.00634662	0.00635872	0.00609516	3.79333e-06	4.12498e-06	4.47418e-06	3.46947e-06	2.637e-06	2.78204e-06	2.57249e-06	2.49511e-06	0.833333
mmu-miR-15a-5p	Dync1li2	0.00991	0.00913837	0.00837987	0.00769385	0.00650598	0.00634662	0.00635872	0.00609516	3.23516e-06	5.63462e-06	3.71176e-06	2.10907e-06	4.58306e-06	1.71259e-06	4.79229e-06	4.39214e-06	0.0952381
mmu-miR-15a-5p	Dynll1	0.00991	0.00913837	0.00837987	0.00769385	0.00650598	0.00634662	0.00635872	0.00609516	3.40735e-05	5.10198e-05	3.95218e-05	3.9348e-05	3.51028e-05	3.85762e-05	3.65963e-05	5.00854e-05	-0.119048
mmu-miR-15a-5p	Dynll2	0.00991	0.00913837	0.00837987	0.00769385	0.00650598	0.00634662	0.00635872	0.00609516	7.62899e-05	7.297e-05	6.49364e-05	8.25374e-05	6.58654e-05	7.13584e-05	6.65877e-05	6.75629e-05	0.309524
mmu-miR-15a-5p	Egfr	0.00991	0.00913837	0.00837987	0.00769385	0.00650598	0.00634662	0.00635872	0.00609516	0.000368561	0.000178753	0.000249535	0.000262004	0.000323026	0.000248827	0.000406526	0.000245305	0.142857
mmu-miR-15a-5p	Egln2	0.00991	0.00913837	0.00837987	0.00769385	0.00650598	0.00634662	0.00635872	0.00609516	4.50665e-05	5.30935e-05	4.28427e-05	4.37565e-05	3.89167e-05	3.96803e-05	3.94389e-05	5.31361e-05	0.190476
mmu-miR-15a-5p	Eif2b2	0.00991	0.00913837	0.00837987	0.00769385	0.00650598	0.00634662	0.00635872	0.00609516	2.06705e-05	2.80495e-05	2.42031e-05	2.03783e-05	2.29793e-05	2.14995e-05	2.07879e-05	2.23189e-05	0.0714286
mmu-miR-15a-5p	Eif3g	0.00991	0.00913837	0.00837987	0.00769385	0.00650598	0.00634662	0.00635872	0.00609516	0.000129831	0.000135941	0.000146033	0.000138952	0.000114727	0.000133342	0.000139914	0.000161982	-0.357143
mmu-miR-15a-5p	Eif4b	0.00991	0.00913837	0.00837987	0.00769385	0.00650598	0.00634662	0.00635872	0.00609516	3.81456e-05	2.8322e-05	3.17063e-05	2.69191e-05	2.2876e-05	2.3924e-05	2.74286e-05	2.07277e-05	0.857143
mmu-miR-15a-5p	Ell	0.00991	0.00913837	0.00837987	0.00769385	0.00650598	0.00634662	0.00635872	0.00609516	1.43993e-05	6.41386e-06	8.75544e-06	9.89606e-06	1.14942e-05	9.38357e-06	1.08515e-05	1.37862e-05	-0.166667
mmu-miR-15a-5p	Eno1	0.00991	0.00913837	0.00837987	0.00769385	0.00650598	0.00634662	0.00635872	0.00609516	0.000116014	0.000127387	0.00011899	0.000154656	0.000180961	0.000209421	0.000188929	0.000282973	-0.97619
mmu-miR-15a-5p	Eno1b	0.00991	0.00913837	0.00837987	0.00769385	0.00650598	0.00634662	0.00635872	0.00609516	1.00366e-05	1.75157e-05	1.51667e-05	2.13822e-05	2.30018e-05	2.16367e-05	2.87844e-05	3.64304e-05	-0.904762
mmu-miR-15a-5p	Erlin2	0.00991	0.00913837	0.00837987	0.00769385	0.00650598	0.00634662	0.00635872	0.00609516	7.4069e-06	2.69216e-06	2.37486e-06	1.90655e-06	5.02968e-06	2.68415e-06	4.90426e-06	1.0838e-06	0.47619
mmu-miR-15a-5p	Erlin2	0.00991	0.00913837	0.00837987	0.00769385	0.00650598	0.00634662	0.00635872	0.00609516	7.4069e-06	2.69216e-06	2.37486e-06	1.90655e-06	5.02968e-06	2.68415e-06	4.90426e-06	1.0838e-06	0.47619
mmu-miR-15a-5p	Ern1	0.00991	0.00913837	0.00837987	0.00769385	0.00650598	0.00634662	0.00635872	0.00609516	1.16516e-05	3.61114e-06	4.56256e-06	6.02371e-06	6.76564e-06	5.09079e-06	6.4146e-06	3.052e-06	0.333333
mmu-miR-15a-5p	Ern1	0.00991	0.00913837	0.00837987	0.00769385	0.00650598	0.00634662	0.00635872	0.00609516	1.16516e-05	3.61114e-06	4.56256e-06	6.02371e-06	6.76564e-06	5.09079e-06	6.4146e-06	3.052e-06	0.333333
mmu-miR-15a-5p	Erp29	0.00991	0.00913837	0.00837987	0.00769385	0.00650598	0.00634662	0.00635872	0.00609516	5.22205e-05	5.5196e-05	5.32844e-05	5.98817e-05	4.15933e-05	5.19079e-05	5.00979e-05	5.44628e-05	0.261905
mmu-miR-15a-5p	Esrra	0.00991	0.00913837	0.00837987	0.00769385	0.00650598	0.00634662	0.00635872	0.00609516	9.18684e-06	1.04777e-05	8.10252e-06	7.7596e-06	8.80887e-06	1.45568e-05	1.27551e-05	9.75423e-06	-0.404762
mmu-miR-15a-5p	Esrra	0.00991	0.00913837	0.00837987	0.00769385	0.00650598	0.00634662	0.00635872	0.00609516	9.18684e-06	1.04777e-05	8.10252e-06	7.7596e-06	8.80887e-06	1.45568e-05	1.27551e-05	9.75423e-06	-0.404762
mmu-miR-15a-5p	Fam114a2	0.00991	0.00913837	0.00837987	0.00769385	0.00650598	0.00634662	0.00635872	0.00609516	4.29298e-05	4.57652e-05	5.21084e-05	2.83627e-05	3.42702e-05	1.68318e-05	2.30997e-05	1.97366e-05	0.857143
mmu-miR-15a-5p	Fam135a	0.00991	0.00913837	0.00837987	0.00769385	0.00650598	0.00634662	0.00635872	0.00609516	9.11638e-06	6.97528e-06	4.332e-06	6.2275e-06	1.15282e-05	5.47336e-06	5.02869e-06	1.35748e-06	0.547619
mmu-miR-15a-5p	Fbxw7	0.00991	0.00913837	0.00837987	0.00769385	0.00650598	0.00634662	0.00635872	0.00609516	1.08479e-05	5.62353e-06	9.85005e-06	6.0672e-06	7.24605e-06	6.50686e-06	5.06299e-06	3.789e-06	0.619048
mmu-miR-15a-5p	Fermt2	0.00991	0.00913837	0.00837987	0.00769385	0.00650598	0.00634662	0.00635872	0.00609516	0.000307832	0.000186646	0.00018268	0.000141813	0.000120177	7.4338e-05	0.000119685	8.23009e-05	0.97619
mmu-miR-15a-5p	Ficd	0.00991	0.00913837	0.00837987	0.00769385	0.00650598	0.00634662	0.00635872	0.00609516	3.59729e-06	2.69216e-06	4.75043e-06	3.75579e-06	4.90587e-06	4.74265e-06	7.30573e-06	8.84309e-06	-0.785714
mmu-miR-15a-5p	Fkbp1a	0.00991	0.00913837	0.00837987	0.00769385	0.00650598	0.00634662	0.00635872	0.00609516	3.57021e-05	3.08429e-05	2.56264e-05	2.07427e-05	1.71831e-05	2.46004e-05	2.7736e-05	2.74966e-05	0.428571
mmu-miR-15a-5p	Fnbp1l	0.00991	0.00913837	0.00837987	0.00769385	0.00650598	0.00634662	0.00635872	0.00609516	6.60905e-06	6.99118e-06	5.82262e-06	6.32275e-06	8.81187e-06	7.01524e-06	5.89083e-06	5.24016e-06	0.190476
mmu-miR-15a-5p	Foxn2	0.00991	0.00913837	0.00837987	0.00769385	0.00650598	0.00634662	0.00635872	0.00609516	5.71505e-06	2.24308e-06	4.98124e-06	5.56669e-06	9.20025e-06	2.54363e-06	2.9561e-06	2.35151e-06	0.309524
mmu-miR-15a-5p	Foxn2	0.00991	0.00913837	0.00837987	0.00769385	0.00650598	0.00634662	0.00635872	0.00609516	5.71505e-06	2.24308e-06	4.98124e-06	5.56669e-06	9.20025e-06	2.54363e-06	2.9561e-06	2.35151e-06	0.309524
mmu-miR-15a-5p	Ftsj2	0.00991	0.00913837	0.00837987	0.00769385	0.00650598	0.00634662	0.00635872	0.00609516	9.20741e-06	1.09222e-05	1.08068e-05	1.18307e-05	8.82419e-06	5.72304e-06	6.03081e-06	6.03755e-06	0.714286
mmu-miR-15a-5p	Ftsj3	0.00991	0.00913837	0.00837987	0.00769385	0.00650598	0.00634662	0.00635872	0.00609516	2.65638e-05	2.36752e-05	2.77808e-05	2.15228e-05	1.89191e-05	1.95099e-05	1.74424e-05	2.38449e-05	0.47619
mmu-miR-15a-5p	Fxyd1	0.00991	0.00913837	0.00837987	0.00769385	0.00650598	0.00634662	0.00635872	0.00609516	0.000203821	0.000207835	0.000189808	0.000226085	0.000210362	0.000205964	0.000231319	0.000269036	-0.642857
mmu-miR-15a-5p	G0s2	0.00991	0.00913837	0.00837987	0.00769385	0.00650598	0.00634662	0.00635872	0.00609516	0.000225923	0.000223873	0.000261327	0.000168568	7.64594e-05	0.000106597	0.000135354	0.000124249	0.761905
mmu-miR-15a-5p	Gak	0.00991	0.00913837	0.00837987	0.00769385	0.00650598	0.00634662	0.00635872	0.00609516	1.64831e-05	1.06907e-05	8.19551e-06	7.17028e-06	1.30254e-05	6.15146e-06	6.90544e-06	3.94399e-06	0.857143
mmu-miR-15a-5p	Gck	0.00991	0.00913837	0.00837987	0.00769385	0.00650598	0.00634662	0.00635872	0.00609516	7.09614e-05	7.8796e-05	7.93307e-05	7.85853e-05	5.49502e-05	5.60231e-05	5.08254e-05	6.04232e-05	0.619048
mmu-miR-15a-5p	Gcnt2	0.00991	0.00913837	0.00837987	0.00769385	0.00650598	0.00634662	0.00635872	0.00609516	3.36765e-06	4.95119e-06	2.48818e-06	7.13831e-06	1.20175e-05	4.58472e-06	8.47362e-06	8.84415e-06	-0.571429
mmu-miR-15a-5p	Gfm2	0.00991	0.00913837	0.00837987	0.00769385	0.00650598	0.00634662	0.00635872	0.00609516	1.04092e-05	1.03311e-05	1.07606e-05	1.28368e-05	8.97386e-06	6.98667e-06	8.94287e-06	1.07218e-05	0.333333
mmu-miR-15a-5p	Gga2	0.00991	0.00913837	0.00837987	0.00769385	0.00650598	0.00634662	0.00635872	0.00609516	6.43421e-06	9.18963e-06	7.79593e-06	8.09398e-06	5.06196e-06	9.45838e-06	9.28074e-06	1.51874e-05	-0.690476
mmu-miR-15a-5p	Gls2	0.00991	0.00913837	0.00837987	0.00769385	0.00650598	0.00634662	0.00635872	0.00609516	2.58291e-06	8.59175e-06	6.68052e-06	1.12838e-05	0.000130872	0.00018092	0.000214678	0.000195187	-0.904762
mmu-miR-15a-5p	Glud1	0.00991	0.00913837	0.00837987	0.00769385	0.00650598	0.00634662	0.00635872	0.00609516	0.000347344	0.000216015	0.000226399	0.000225868	0.000176215	0.000132757	0.00018417	0.000121525	0.904762
mmu-miR-15a-5p	Gm11007	0.00991	0.00913837	0.00837987	0.00769385	0.00650598	0.00634662	0.00635872	0.00609516	3.12872e-06	2.29711e-06	2.06653e-06	1.69609e-06	5.32973e-06	9.48468e-07	1.46138e-06	6.13934e-07	0.761905
mmu-miR-15a-5p	Gm14698	0.00991	0.00913837	0.00837987	0.00769385	0.00650598	0.00634662	0.00635872	0.00609516	4.26193e-06	4.47244e-06	5.34215e-06	3.4116e-06	3.78561e-06	2.20124e-06	2.73621e-06	1.99702e-06	0.880952
mmu-miR-15a-5p	Gm21092	0.00991	0.00913837	0.00837987	0.00769385	0.00650598	0.00634662	0.00635872	0.00609516	4.29387e-06	4.68177e-06	2.57786e-06	3.63862e-06	5.47301e-06	2.34288e-06	3.67928e-06	7.84134e-07	0.595238
mmu-miR-15a-5p	Gna12	0.00991	0.00913837	0.00837987	0.00769385	0.00650598	0.00634662	0.00635872	0.00609516	2.32593e-05	2.32887e-05	2.13163e-05	1.62249e-05	1.67061e-05	1.65378e-05	1.52535e-05	1.52668e-05	0.809524
mmu-miR-15a-5p	Gnai3	0.00991	0.00913837	0.00837987	0.00769385	0.00650598	0.00634662	0.00635872	0.00609516	1.62483e-05	1.22255e-05	1.63998e-05	9.04904e-06	1.6672e-05	7.78446e-06	1.54886e-05	7.21944e-06	0.547619
mmu-miR-15a-5p	Gng5	0.00991	0.00913837	0.00837987	0.00769385	0.00650598	0.00634662	0.00635872	0.00609516	0.000118124	0.000123704	0.000114257	0.00010749	0.000109365	0.000112889	0.000113746	0.000135343	0.0952381
mmu-miR-15a-5p	Gnpnat1	0.00991	0.00913837	0.00837987	0.00769385	0.00650598	0.00634662	0.00635872	0.00609516	3.57996e-05	2.47786e-05	2.58453e-05	2.66881e-05	2.63963e-05	2.07699e-05	2.35803e-05	2.08867e-05	0.761905
mmu-miR-15a-5p	Golga1	0.00991	0.00913837	0.00837987	0.00769385	0.00650598	0.00634662	0.00635872	0.00609516	1.73035e-05	8.20115e-06	8.69526e-06	8.00555e-06	7.56789e-06	6.18836e-06	7.70742e-06	3.81337e-06	0.952381
mmu-miR-15a-5p	Gosr2	0.00991	0.00913837	0.00837987	0.00769385	0.00650598	0.00634662	0.00635872	0.00609516	2.56133e-05	2.46618e-05	2.65982e-05	2.31561e-05	2.05873e-05	2.48424e-05	2.57061e-05	2.57609e-05	-0.142857
mmu-miR-15a-5p	Gosr2	0.00991	0.00913837	0.00837987	0.00769385	0.00650598	0.00634662	0.00635872	0.00609516	2.56133e-05	2.46618e-05	2.65982e-05	2.31561e-05	2.05873e-05	2.48424e-05	2.57061e-05	2.57609e-05	-0.142857
mmu-miR-15a-5p	Gpatch8	0.00991	0.00913837	0.00837987	0.00769385	0.00650598	0.00634662	0.00635872	0.00609516	1.64881e-05	1.78207e-05	1.63297e-05	2.08482e-05	1.3659e-05	1.57977e-05	1.45993e-05	1.61875e-05	0.595238
mmu-miR-15a-5p	Gpd1l	0.00991	0.00913837	0.00837987	0.00769385	0.00650598	0.00634662	0.00635872	0.00609516	9.18711e-06	4.67405e-06	2.81257e-06	5.28971e-06	3.86805e-06	1.18221e-06	1.41554e-06	2.12428e-06	0.809524
mmu-miR-15a-5p	Gpd2	0.00991	0.00913837	0.00837987	0.00769385	0.00650598	0.00634662	0.00635872	0.00609516	4.55314e-05	3.55583e-05	3.18322e-05	2.13299e-05	1.00443e-05	5.52083e-06	8.08069e-06	7.33006e-06	0.97619
mmu-miR-15a-5p	Gpn1	0.00991	0.00913837	0.00837987	0.00769385	0.00650598	0.00634662	0.00635872	0.00609516	1.2642e-05	8.6958e-06	1.1993e-05	5.87791e-06	8.08423e-06	1.03101e-05	7.31173e-06	1.24611e-05	0.142857
mmu-miR-15a-5p	Gpr137	0.00991	0.00913837	0.00837987	0.00769385	0.00650598	0.00634662	0.00635872	0.00609516	4.51145e-06	6.17525e-06	6.60214e-06	5.67149e-06	6.90152e-06	5.35937e-06	5.33374e-06	6.83283e-06	-0.285714
mmu-miR-15a-5p	Grcc10	0.00991	0.00913837	0.00837987	0.00769385	0.00650598	0.00634662	0.00635872	0.00609516	0.000210698	0.000227954	0.000212651	0.000222921	0.000133949	0.000196009	0.000187213	0.000176524	0.666667
mmu-miR-15a-5p	Grcc10	0.00991	0.00913837	0.00837987	0.00769385	0.00650598	0.00634662	0.00635872	0.00609516	0.000210698	0.000227954	0.000212651	0.000222921	0.000133949	0.000196009	0.000187213	0.000176524	0.666667
mmu-miR-15a-5p	Hagh	0.00991	0.00913837	0.00837987	0.00769385	0.00650598	0.00634662	0.00635872	0.00609516	0.000248497	0.000267779	0.000301377	0.000285359	0.000273471	0.00029981	0.000336749	0.000348764	-0.785714
mmu-miR-15a-5p	Hist1h2bj	0.00991	0.00913837	0.00837987	0.00769385	0.00650598	0.00634662	0.00635872	0.00609516	5.49808e-06	6.0635e-06	4.79492e-06	7.30342e-06	5.07257e-06	3.18001e-06	4.15463e-06	3.97328e-06	0.761905
mmu-miR-15a-5p	Hmbox1	0.00991	0.00913837	0.00837987	0.00769385	0.00650598	0.00634662	0.00635872	0.00609516	2.74392e-06	2.33524e-06	2.20992e-06	4.01555e-06	3.34637e-06	1.08781e-06	2.67713e-06	1.28225e-06	0.452381
mmu-miR-15a-5p	Hmga1	0.00991	0.00913837	0.00837987	0.00769385	0.00650598	0.00634662	0.00635872	0.00609516	1.74423e-06	8.13913e-07	2.0413e-06	1.66504e-06	1.33144e-06	8.39264e-07	2.02612e-06	4.6285e-06	-0.261905
mmu-miR-15a-5p	Hmga1	0.00991	0.00913837	0.00837987	0.00769385	0.00650598	0.00634662	0.00635872	0.00609516	1.74423e-06	8.13913e-07	2.0413e-06	1.66504e-06	1.33144e-06	8.39264e-07	2.02612e-06	4.6285e-06	-0.261905
mmu-miR-15a-5p	Hmga1-rs1	0.00991	0.00913837	0.00837987	0.00769385	0.00650598	0.00634662	0.00635872	0.00609516	6.27289e-06	9.90233e-06	1.24449e-05	4.79102e-06	6.73579e-06	9.70252e-06	9.03073e-06	1.53326e-05	-0.357143
mmu-miR-15a-5p	Hmgxb4	0.00991	0.00913837	0.00837987	0.00769385	0.00650598	0.00634662	0.00635872	0.00609516	9.38002e-06	5.88024e-06	4.13625e-06	2.90355e-06	8.20113e-07	3.23598e-06	4.24869e-06	3.61004e-06	0.547619
mmu-miR-15a-5p	Hnrnpa2b1	0.00991	0.00913837	0.00837987	0.00769385	0.00650598	0.00634662	0.00635872	0.00609516	0.000103682	9.52265e-05	0.000108992	9.15409e-05	0.000136292	9.37926e-05	0.000110763	0.000107165	-0.142857
mmu-miR-15a-5p	Hs6st1	0.00991	0.00913837	0.00837987	0.00769385	0.00650598	0.00634662	0.00635872	0.00609516	1.49732e-05	1.42086e-05	2.09729e-05	1.24653e-05	1.15838e-05	8.23395e-06	1.10881e-05	1.1116e-05	0.857143
mmu-miR-15a-5p	Hs6st1	0.00991	0.00913837	0.00837987	0.00769385	0.00650598	0.00634662	0.00635872	0.00609516	1.49732e-05	1.42086e-05	2.09729e-05	1.24653e-05	1.15838e-05	8.23395e-06	1.10881e-05	1.1116e-05	0.857143
mmu-miR-15a-5p	Hs6st1	0.00991	0.00913837	0.00837987	0.00769385	0.00650598	0.00634662	0.00635872	0.00609516	1.49732e-05	1.42086e-05	2.09729e-05	1.24653e-05	1.15838e-05	8.23395e-06	1.10881e-05	1.1116e-05	0.857143
mmu-miR-15a-5p	Hsd17b7	0.00991	0.00913837	0.00837987	0.00769385	0.00650598	0.00634662	0.00635872	0.00609516	4.67618e-05	4.03107e-05	3.25502e-05	2.78676e-05	1.39769e-05	1.31232e-05	1.2169e-05	1.12824e-05	0.97619
mmu-miR-15a-5p	Hus1	0.00991	0.00913837	0.00837987	0.00769385	0.00650598	0.00634662	0.00635872	0.00609516	2.45932e-06	1.9537e-06	4.67284e-06	9.73909e-07	1.22623e-06	1.23432e-06	1.55767e-06	4.74453e-07	0.714286
mmu-miR-15a-5p	Iars	0.00991	0.00913837	0.00837987	0.00769385	0.00650598	0.00634662	0.00635872	0.00609516	1.47739e-05	7.49191e-06	1.07673e-05	8.61325e-06	8.93173e-06	5.11492e-06	9.34223e-06	4.76143e-06	0.666667
mmu-miR-15a-5p	Icam1	0.00991	0.00913837	0.00837987	0.00769385	0.00650598	0.00634662	0.00635872	0.00609516	7.2062e-06	9.99492e-06	2.20892e-05	1.70794e-05	2.76467e-05	1.0426e-05	1.60356e-05	1.79258e-05	-0.404762
mmu-miR-15a-5p	Icam1	0.00991	0.00913837	0.00837987	0.00769385	0.00650598	0.00634662	0.00635872	0.00609516	7.2062e-06	9.99492e-06	2.20892e-05	1.70794e-05	2.76467e-05	1.0426e-05	1.60356e-05	1.79258e-05	-0.404762
mmu-miR-15a-5p	Ick	0.00991	0.00913837	0.00837987	0.00769385	0.00650598	0.00634662	0.00635872	0.00609516	7.19334e-06	6.25793e-06	6.928e-06	1.58926e-06	8.26839e-06	3.05942e-06	3.43884e-06	3.76955e-06	0.452381
mmu-miR-15a-5p	Igf2r	0.00991	0.00913837	0.00837987	0.00769385	0.00650598	0.00634662	0.00635872	0.00609516	1.15548e-05	9.92835e-06	9.65462e-06	6.87153e-06	7.02833e-06	2.0463e-06	4.31067e-06	4.35689e-06	0.904762
mmu-miR-15a-5p	Igfbp1	0.00991	0.00913837	0.00837987	0.00769385	0.00650598	0.00634662	0.00635872	0.00609516	8.03914e-05	3.76259e-05	5.43009e-05	7.01888e-05	8.41835e-05	2.25875e-05	6.11592e-05	4.41181e-05	0.333333
mmu-miR-15a-5p	Igfbp4	0.00991	0.00913837	0.00837987	0.00769385	0.00650598	0.00634662	0.00635872	0.00609516	0.00139272	0.00117464	0.00122834	0.000999547	0.000988151	0.00103548	0.00129779	0.00116823	0.428571
mmu-miR-15a-5p	Il1r1	0.00991	0.00913837	0.00837987	0.00769385	0.00650598	0.00634662	0.00635872	0.00609516	5.55407e-05	1.77346e-05	1.89558e-05	1.98678e-05	1.95843e-05	1.3132e-05	3.04466e-05	1.1241e-05	0.547619
mmu-miR-15a-5p	Il1r1	0.00991	0.00913837	0.00837987	0.00769385	0.00650598	0.00634662	0.00635872	0.00609516	5.55407e-05	1.77346e-05	1.89558e-05	1.98678e-05	1.95843e-05	1.3132e-05	3.04466e-05	1.1241e-05	0.547619
mmu-miR-15a-5p	Ipo7	0.00991	0.00913837	0.00837987	0.00769385	0.00650598	0.00634662	0.00635872	0.00609516	1.55472e-05	1.0954e-05	8.0867e-06	1.05461e-05	1.45121e-05	1.01187e-05	9.25889e-06	5.4856e-06	0.642857
mmu-miR-15a-5p	Iqcb1	0.00991	0.00913837	0.00837987	0.00769385	0.00650598	0.00634662	0.00635872	0.00609516	3.1245e-06	7.62862e-06	8.94152e-06	8.08555e-06	1.01348e-05	6.2754e-06	4.39613e-06	8.18329e-06	-0.214286
mmu-miR-15a-5p	Irak2	0.00991	0.00913837	0.00837987	0.00769385	0.00650598	0.00634662	0.00635872	0.00609516	6.63025e-06	4.09558e-06	5.03716e-06	3.57196e-06	5.28932e-06	3.91053e-06	3.7894e-06	3.88485e-06	0.547619
mmu-miR-15a-5p	Kank1	0.00991	0.00913837	0.00837987	0.00769385	0.00650598	0.00634662	0.00635872	0.00609516	1.39883e-05	5.60135e-06	1.25665e-05	1.15737e-05	1.15703e-05	7.12033e-06	4.56741e-06	3.17208e-06	0.714286
mmu-miR-15a-5p	Kdsr	0.00991	0.00913837	0.00837987	0.00769385	0.00650598	0.00634662	0.00635872	0.00609516	1.90996e-05	1.49062e-05	1.93734e-05	9.08477e-06	1.5314e-05	8.42492e-06	8.14294e-06	6.79928e-06	0.809524
mmu-miR-15a-5p	Kif21a	0.00991	0.00913837	0.00837987	0.00769385	0.00650598	0.00634662	0.00635872	0.00609516	5.41964e-05	3.50535e-05	4.81857e-05	3.22669e-05	3.08833e-05	2.22867e-05	3.83767e-05	2.5184e-05	0.785714
mmu-miR-15a-5p	Kpna3	0.00991	0.00913837	0.00837987	0.00769385	0.00650598	0.00634662	0.00635872	0.00609516	3.26497e-05	1.91832e-05	1.21869e-05	1.87375e-05	2.11727e-05	7.4156e-06	1.16086e-05	4.0714e-06	0.833333
mmu-miR-15a-5p	Lcor	0.00991	0.00913837	0.00837987	0.00769385	0.00650598	0.00634662	0.00635872	0.00609516	1.49104e-05	1.53605e-05	1.37688e-05	8.46193e-06	1.52637e-05	4.82908e-06	9.1678e-06	4.29593e-06	0.761905
mmu-miR-15a-5p	Lcor	0.00991	0.00913837	0.00837987	0.00769385	0.00650598	0.00634662	0.00635872	0.00609516	1.49104e-05	1.53605e-05	1.37688e-05	8.46193e-06	1.52637e-05	4.82908e-06	9.1678e-06	4.29593e-06	0.761905
mmu-miR-15a-5p	Lcor	0.00991	0.00913837	0.00837987	0.00769385	0.00650598	0.00634662	0.00635872	0.00609516	1.49104e-05	1.53605e-05	1.37688e-05	8.46193e-06	1.52637e-05	4.82908e-06	9.1678e-06	4.29593e-06	0.761905
mmu-miR-15a-5p	Lcor	0.00991	0.00913837	0.00837987	0.00769385	0.00650598	0.00634662	0.00635872	0.00609516	1.49104e-05	1.53605e-05	1.37688e-05	8.46193e-06	1.52637e-05	4.82908e-06	9.1678e-06	4.29593e-06	0.761905
mmu-miR-15a-5p	Lifr	0.00991	0.00913837	0.00837987	0.00769385	0.00650598	0.00634662	0.00635872	0.00609516	0.00015125	0.000132025	0.000137627	0.000138081	0.000136278	9.00433e-05	9.06659e-05	9.42309e-05	0.761905
mmu-miR-15a-5p	Lifr	0.00991	0.00913837	0.00837987	0.00769385	0.00650598	0.00634662	0.00635872	0.00609516	0.00015125	0.000132025	0.000137627	0.000138081	0.000136278	9.00433e-05	9.06659e-05	9.42309e-05	0.761905
mmu-miR-15a-5p	Lifr	0.00991	0.00913837	0.00837987	0.00769385	0.00650598	0.00634662	0.00635872	0.00609516	0.00015125	0.000132025	0.000137627	0.000138081	0.000136278	9.00433e-05	9.06659e-05	9.42309e-05	0.761905
mmu-miR-15a-5p	Lims1	0.00991	0.00913837	0.00837987	0.00769385	0.00650598	0.00634662	0.00635872	0.00609516	2.31135e-05	2.01436e-05	1.70759e-05	7.77454e-06	6.24617e-06	5.58195e-06	1.06748e-05	5.13869e-06	0.928571
mmu-miR-15a-5p	Litaf	0.00991	0.00913837	0.00837987	0.00769385	0.00650598	0.00634662	0.00635872	0.00609516	4.89667e-05	4.83289e-05	6.71129e-05	5.97509e-05	5.90102e-05	6.4963e-05	8.6856e-05	0.000106848	-0.761905
mmu-miR-15a-5p	Llgl2	0.00991	0.00913837	0.00837987	0.00769385	0.00650598	0.00634662	0.00635872	0.00609516	7.66128e-06	9.97758e-06	6.36765e-06	8.42956e-06	1.01499e-05	6.76606e-06	8.63638e-06	1.12773e-05	-0.357143
mmu-miR-15a-5p	Lmtk2	0.00991	0.00913837	0.00837987	0.00769385	0.00650598	0.00634662	0.00635872	0.00609516	5.41369e-06	1.08091e-06	2.26885e-06	5.29289e-06	2.07148e-06	9.74309e-07	1.25684e-06	7.14771e-07	0.738095
mmu-miR-15a-5p	Lonrf3	0.00991	0.00913837	0.00837987	0.00769385	0.00650598	0.00634662	0.00635872	0.00609516	3.425e-06	1.7984e-06	9.54868e-06	2.13709e-06	4.08491e-06	3.12867e-06	3.764e-06	1.48926e-06	0.238095
mmu-miR-15a-5p	Lrig1	0.00991	0.00913837	0.00837987	0.00769385	0.00650598	0.00634662	0.00635872	0.00609516	4.31206e-06	4.01187e-06	2.93263e-06	3.02332e-06	3.25568e-06	2.44765e-06	4.11582e-06	2.62135e-06	0.642857
mmu-miR-15a-5p	Lrig2	0.00991	0.00913837	0.00837987	0.00769385	0.00650598	0.00634662	0.00635872	0.00609516	5.38069e-06	9.8322e-06	9.94664e-06	4.87119e-06	5.11063e-06	3.37214e-06	5.28326e-06	1.25159e-06	0.809524
mmu-miR-15a-5p	Lrrc59	0.00991	0.00913837	0.00837987	0.00769385	0.00650598	0.00634662	0.00635872	0.00609516	5.79253e-05	6.22137e-05	6.50612e-05	7.21445e-05	4.39967e-05	6.26734e-05	6.87431e-05	7.38454e-05	-0.52381
mmu-miR-15a-5p	Lrrc61	0.00991	0.00913837	0.00837987	0.00769385	0.00650598	0.00634662	0.00635872	0.00609516	2.31546e-06	1.50923e-06	4.79778e-06	3.6475e-06	3.89318e-06	1.07923e-06	1.20848e-06	1.38051e-06	0.547619
mmu-miR-15a-5p	Lurap1l	0.00991	0.00913837	0.00837987	0.00769385	0.00650598	0.00634662	0.00635872	0.00609516	2.30225e-05	2.45584e-05	1.84197e-05	1.88974e-05	2.36672e-05	1.96908e-05	2.15723e-05	3.02026e-05	-0.166667
mmu-miR-15a-5p	Ly6e	0.00991	0.00913837	0.00837987	0.00769385	0.00650598	0.00634662	0.00635872	0.00609516	6.97447e-05	9.93639e-05	0.000129257	0.000160109	0.000413345	0.000533032	0.000555557	0.000608055	-0.97619
mmu-miR-15a-5p	Lyrm1	0.00991	0.00913837	0.00837987	0.00769385	0.00650598	0.00634662	0.00635872	0.00609516	1.42118e-06	3.10337e-06	5.96756e-06	4.24455e-06	1.60238e-06	3.29181e-06	2.69966e-06	3.03117e-06	-0.0714286
mmu-miR-15a-5p	Map2k1	0.00991	0.00913837	0.00837987	0.00769385	0.00650598	0.00634662	0.00635872	0.00609516	2.30823e-05	2.67231e-05	2.25461e-05	2.52016e-05	1.82352e-05	1.92525e-05	2.02608e-05	2.06162e-05	0.666667
mmu-miR-15a-5p	Map7	0.00991	0.00913837	0.00837987	0.00769385	0.00650598	0.00634662	0.00635872	0.00609516	2.03937e-05	1.64679e-05	1.38172e-05	1.18541e-05	1.7006e-05	1.00905e-05	1.0074e-05	1.16525e-05	0.761905
mmu-miR-15a-5p	Map7	0.00991	0.00913837	0.00837987	0.00769385	0.00650598	0.00634662	0.00635872	0.00609516	2.03937e-05	1.64679e-05	1.38172e-05	1.18541e-05	1.7006e-05	1.00905e-05	1.0074e-05	1.16525e-05	0.761905
mmu-miR-15a-5p	Mapk8	0.00991	0.00913837	0.00837987	0.00769385	0.00650598	0.00634662	0.00635872	0.00609516	6.23099e-06	2.28622e-06	5.78763e-06	4.91259e-06	4.31372e-06	1.59554e-06	2.0729e-06	8.08698e-07	0.857143
mmu-miR-15a-5p	Med26	0.00991	0.00913837	0.00837987	0.00769385	0.00650598	0.00634662	0.00635872	0.00609516	2.10743e-06	4.62733e-06	2.34379e-06	6.13161e-07	5.88836e-07	1.12542e-06	2.77533e-06	2.42694e-06	0.0714286
mmu-miR-15a-5p	Mfn2	0.00991	0.00913837	0.00837987	0.00769385	0.00650598	0.00634662	0.00635872	0.00609516	2.97585e-05	1.55722e-05	1.57534e-05	2.15661e-05	9.17582e-06	8.7329e-06	9.48331e-06	7.80547e-06	0.880952
mmu-miR-15a-5p	Mgat4b	0.00991	0.00913837	0.00837987	0.00769385	0.00650598	0.00634662	0.00635872	0.00609516	1.25603e-05	1.73964e-05	9.51644e-06	1.00702e-05	1.51733e-05	1.45882e-05	1.44536e-05	1.32652e-05	-0.166667
mmu-miR-15a-5p	Mgat4b	0.00991	0.00913837	0.00837987	0.00769385	0.00650598	0.00634662	0.00635872	0.00609516	1.25603e-05	1.73964e-05	9.51644e-06	1.00702e-05	1.51733e-05	1.45882e-05	1.44536e-05	1.32652e-05	-0.166667
mmu-miR-15a-5p	Mgat4b	0.00991	0.00913837	0.00837987	0.00769385	0.00650598	0.00634662	0.00635872	0.00609516	1.25603e-05	1.73964e-05	9.51644e-06	1.00702e-05	1.51733e-05	1.45882e-05	1.44536e-05	1.32652e-05	-0.166667
mmu-miR-15a-5p	Mgat4b	0.00991	0.00913837	0.00837987	0.00769385	0.00650598	0.00634662	0.00635872	0.00609516	1.25603e-05	1.73964e-05	9.51644e-06	1.00702e-05	1.51733e-05	1.45882e-05	1.44536e-05	1.32652e-05	-0.166667
mmu-miR-15a-5p	Mgat5	0.00991	0.00913837	0.00837987	0.00769385	0.00650598	0.00634662	0.00635872	0.00609516	5.24544e-06	3.55347e-06	2.92231e-06	3.73959e-06	3.5664e-06	2.56182e-06	2.72526e-06	1.13319e-06	0.809524
mmu-miR-15a-5p	Mia3	0.00991	0.00913837	0.00837987	0.00769385	0.00650598	0.00634662	0.00635872	0.00609516	6.47778e-05	5.82013e-05	4.45464e-05	3.95197e-05	3.41304e-05	2.2457e-05	2.62325e-05	2.44077e-05	0.97619
mmu-miR-15a-5p	Mipol1	0.00991	0.00913837	0.00837987	0.00769385	0.00650598	0.00634662	0.00635872	0.00609516	4.64885e-06	1.42674e-06	7.41206e-07	3.56191e-06	1.66794e-06	1.1475e-06	1.40342e-06	3.91911e-06	0.142857
mmu-miR-15a-5p	Mknk1	0.00991	0.00913837	0.00837987	0.00769385	0.00650598	0.00634662	0.00635872	0.00609516	3.81116e-06	4.89211e-06	3.86179e-06	2.21521e-06	4.00886e-06	4.01497e-06	4.45781e-06	6.13952e-06	-0.52381
mmu-miR-15a-5p	Mlf2	0.00991	0.00913837	0.00837987	0.00769385	0.00650598	0.00634662	0.00635872	0.00609516	8.50569e-05	0.000116723	9.89876e-05	9.94151e-05	9.40143e-05	9.65903e-05	9.45041e-05	0.000120381	-0.285714
mmu-miR-15a-5p	Mmd	0.00991	0.00913837	0.00837987	0.00769385	0.00650598	0.00634662	0.00635872	0.00609516	4.08377e-05	2.67981e-05	3.74072e-05	3.4445e-05	1.30435e-05	1.22328e-05	1.3078e-05	1.36539e-05	0.761905
mmu-miR-15a-5p	Mnat1	0.00991	0.00913837	0.00837987	0.00769385	0.00650598	0.00634662	0.00635872	0.00609516	6.25848e-06	9.30483e-06	1.15092e-05	8.9981e-06	9.81583e-06	7.32801e-06	6.1951e-06	4.7771e-06	0.47619
mmu-miR-15a-5p	Mob3b	0.00991	0.00913837	0.00837987	0.00769385	0.00650598	0.00634662	0.00635872	0.00609516	8.22893e-06	8.13259e-06	6.23162e-06	7.35267e-06	8.71566e-06	6.0633e-06	6.74245e-06	1.02117e-05	0
mmu-miR-15a-5p	Mob4	0.00991	0.00913837	0.00837987	0.00769385	0.00650598	0.00634662	0.00635872	0.00609516	3.04276e-05	1.84582e-05	1.68538e-05	1.55089e-05	2.40884e-05	9.32575e-06	1.6452e-05	8.12992e-06	0.809524
mmu-miR-15a-5p	Mov10	0.00991	0.00913837	0.00837987	0.00769385	0.00650598	0.00634662	0.00635872	0.00609516	4.54923e-06	4.00558e-06	3.8859e-06	5.70041e-06	2.34081e-06	4.40159e-06	6.00644e-06	6.52262e-06	-0.428571
mmu-miR-15a-5p	Mpp1	0.00991	0.00913837	0.00837987	0.00769385	0.00650598	0.00634662	0.00635872	0.00609516	3.47941e-05	3.19991e-05	2.59213e-05	3.03556e-05	2.12973e-05	1.95596e-05	1.99219e-05	1.85713e-05	0.97619
mmu-miR-15a-5p	Mrap	0.00991	0.00913837	0.00837987	0.00769385	0.00650598	0.00634662	0.00635872	0.00609516	0.000110282	0.000114687	0.000120267	0.00012605	0.000109923	9.0561e-05	8.09636e-05	8.03175e-05	0.738095
mmu-miR-15a-5p	Mrps6	0.00991	0.00913837	0.00837987	0.00769385	0.00650598	0.00634662	0.00635872	0.00609516	1.84983e-05	1.75017e-05	1.66768e-05	2.08843e-05	1.30636e-05	1.85544e-05	1.6428e-05	1.45565e-05	0.333333
mmu-miR-15a-5p	Myo10	0.00991	0.00913837	0.00837987	0.00769385	0.00650598	0.00634662	0.00635872	0.00609516	9.64544e-06	8.30378e-06	1.06114e-05	9.428e-06	9.20824e-06	5.85347e-06	9.37706e-06	7.95248e-06	0.666667
mmu-miR-15a-5p	N4bp1	0.00991	0.00913837	0.00837987	0.00769385	0.00650598	0.00634662	0.00635872	0.00609516	8.481e-06	4.72876e-06	2.40694e-06	3.02964e-06	3.69086e-06	4.0017e-06	4.64455e-06	3.38415e-06	0.333333
mmu-miR-15a-5p	Naa15	0.00991	0.00913837	0.00837987	0.00769385	0.00650598	0.00634662	0.00635872	0.00609516	3.49768e-05	3.38352e-05	3.61893e-05	2.05191e-05	3.34501e-05	1.81785e-05	2.4555e-05	1.59218e-05	0.857143
mmu-miR-15a-5p	Nfe2l1	0.00991	0.00913837	0.00837987	0.00769385	0.00650598	0.00634662	0.00635872	0.00609516	4.81973e-05	4.14382e-05	3.15705e-05	3.05093e-05	2.74244e-05	2.09853e-05	2.29361e-05	1.37773e-05	1
mmu-miR-15a-5p	Nfkb1	0.00991	0.00913837	0.00837987	0.00769385	0.00650598	0.00634662	0.00635872	0.00609516	8.06488e-06	5.0107e-06	5.60855e-06	1.50336e-06	6.95725e-06	4.79125e-06	6.20688e-06	4.57068e-06	0.452381
mmu-miR-15a-5p	Nfkbib	0.00991	0.00913837	0.00837987	0.00769385	0.00650598	0.00634662	0.00635872	0.00609516	2.06359e-05	2.25672e-05	1.75411e-05	1.78073e-05	2.44691e-05	1.58031e-05	1.67516e-05	1.97131e-05	0.428571
mmu-miR-15a-5p	Nipal1	0.00991	0.00913837	0.00837987	0.00769385	0.00650598	0.00634662	0.00635872	0.00609516	0	2.55342e-06	6.658e-07	1.63674e-07	5.79056e-06	8.78649e-06	1.51776e-05	1.5838e-05	-0.880952
mmu-miR-15a-5p	Nkiras2	0.00991	0.00913837	0.00837987	0.00769385	0.00650598	0.00634662	0.00635872	0.00609516	5.4696e-06	6.20616e-06	6.79468e-06	8.20915e-06	9.06047e-06	8.30485e-06	8.61388e-06	9.47245e-06	-0.904762
mmu-miR-15a-5p	Nlrx1	0.00991	0.00913837	0.00837987	0.00769385	0.00650598	0.00634662	0.00635872	0.00609516	3.44799e-06	3.02975e-06	5.87445e-06	4.198e-06	2.26073e-06	4.25948e-06	1.29598e-06	3.82052e-06	-0.0238095
mmu-miR-15a-5p	Nrbp1	0.00991	0.00913837	0.00837987	0.00769385	0.00650598	0.00634662	0.00635872	0.00609516	2.33976e-05	1.81449e-05	1.97215e-05	2.058e-05	2.39927e-05	1.79973e-05	2.08922e-05	2.38887e-05	-0.142857
mmu-miR-15a-5p	Nrn1	0.00991	0.00913837	0.00837987	0.00769385	0.00650598	0.00634662	0.00635872	0.00609516	0.000189758	0.000137796	0.000135372	8.466e-05	7.12357e-05	4.76906e-05	4.82568e-05	4.97039e-05	0.928571
mmu-miR-15a-5p	Nuak2	0.00991	0.00913837	0.00837987	0.00769385	0.00650598	0.00634662	0.00635872	0.00609516	1.30679e-05	9.8074e-06	7.94929e-06	4.92024e-06	2.99702e-06	3.89342e-06	2.84281e-06	6.2845e-06	0.690476
mmu-miR-15a-5p	Nuak2	0.00991	0.00913837	0.00837987	0.00769385	0.00650598	0.00634662	0.00635872	0.00609516	1.30679e-05	9.8074e-06	7.94929e-06	4.92024e-06	2.99702e-06	3.89342e-06	2.84281e-06	6.2845e-06	0.690476
mmu-miR-15a-5p	Nudt7	0.00991	0.00913837	0.00837987	0.00769385	0.00650598	0.00634662	0.00635872	0.00609516	0.000770439	0.000772878	0.000846032	0.000757483	0.000691852	0.000691391	0.000801767	0.00087127	-0.047619
mmu-miR-15a-5p	Nup50	0.00991	0.00913837	0.00837987	0.00769385	0.00650598	0.00634662	0.00635872	0.00609516	1.8082e-05	1.79759e-05	1.98285e-05	1.47063e-05	1.50484e-05	5.81087e-06	9.78693e-06	1.40441e-05	0.833333
mmu-miR-15a-5p	Ogfod3	0.00991	0.00913837	0.00837987	0.00769385	0.00650598	0.00634662	0.00635872	0.00609516	9.19708e-06	1.24387e-05	1.52185e-05	1.27256e-05	1.13989e-05	1.25593e-05	1.18556e-05	1.32703e-05	-0.333333
mmu-miR-15a-5p	Onecut2	0.00991	0.00913837	0.00837987	0.00769385	0.00650598	0.00634662	0.00635872	0.00609516	0.000147635	0.000107631	0.000117411	9.8152e-05	7.53422e-05	3.47869e-05	7.10121e-05	3.12176e-05	0.97619
mmu-miR-15a-5p	Onecut2	0.00991	0.00913837	0.00837987	0.00769385	0.00650598	0.00634662	0.00635872	0.00609516	0.000147635	0.000107631	0.000117411	9.8152e-05	7.53422e-05	3.47869e-05	7.10121e-05	3.12176e-05	0.97619
mmu-miR-15a-5p	Onecut2	0.00991	0.00913837	0.00837987	0.00769385	0.00650598	0.00634662	0.00635872	0.00609516	0.000147635	0.000107631	0.000117411	9.8152e-05	7.53422e-05	3.47869e-05	7.10121e-05	3.12176e-05	0.97619
mmu-miR-15a-5p	Pacsin3	0.00991	0.00913837	0.00837987	0.00769385	0.00650598	0.00634662	0.00635872	0.00609516	1.71741e-05	2.82074e-05	2.59515e-05	2.06955e-05	2.32816e-05	1.38292e-05	1.93663e-05	2.25237e-05	0.285714
mmu-miR-15a-5p	Pacsin3	0.00991	0.00913837	0.00837987	0.00769385	0.00650598	0.00634662	0.00635872	0.00609516	1.71741e-05	2.82074e-05	2.59515e-05	2.06955e-05	2.32816e-05	1.38292e-05	1.93663e-05	2.25237e-05	0.285714
mmu-miR-15a-5p	Pafah1b1	0.00991	0.00913837	0.00837987	0.00769385	0.00650598	0.00634662	0.00635872	0.00609516	3.90429e-05	2.80523e-05	2.75459e-05	2.61859e-05	2.43272e-05	1.61964e-05	2.06578e-05	1.13178e-05	1
mmu-miR-15a-5p	Pafah1b1	0.00991	0.00913837	0.00837987	0.00769385	0.00650598	0.00634662	0.00635872	0.00609516	3.90429e-05	2.80523e-05	2.75459e-05	2.61859e-05	2.43272e-05	1.61964e-05	2.06578e-05	1.13178e-05	1
mmu-miR-15a-5p	Pafah1b1	0.00991	0.00913837	0.00837987	0.00769385	0.00650598	0.00634662	0.00635872	0.00609516	3.90429e-05	2.80523e-05	2.75459e-05	2.61859e-05	2.43272e-05	1.61964e-05	2.06578e-05	1.13178e-05	1
mmu-miR-15a-5p	Pam	0.00991	0.00913837	0.00837987	0.00769385	0.00650598	0.00634662	0.00635872	0.00609516	6.9095e-06	4.03081e-06	2.66097e-06	1.83089e-06	3.39264e-06	2.52159e-06	4.05163e-06	5.09306e-06	0.119048
mmu-miR-15a-5p	Paqr7	0.00991	0.00913837	0.00837987	0.00769385	0.00650598	0.00634662	0.00635872	0.00609516	2.02501e-05	2.05125e-05	2.08787e-05	1.96261e-05	1.03662e-05	1.19308e-05	8.13055e-06	1.12469e-05	0.714286
mmu-miR-15a-5p	Parl	0.00991	0.00913837	0.00837987	0.00769385	0.00650598	0.00634662	0.00635872	0.00609516	2.87283e-05	2.46741e-05	3.06649e-05	3.20371e-05	2.53225e-05	3.18377e-05	2.93156e-05	3.77086e-05	-0.619048
mmu-miR-15a-5p	Pdcd4	0.00991	0.00913837	0.00837987	0.00769385	0.00650598	0.00634662	0.00635872	0.00609516	3.28478e-05	3.88499e-05	4.04401e-05	4.57393e-05	8.0222e-05	4.37532e-05	4.34968e-05	5.28248e-05	-0.738095
mmu-miR-15a-5p	Pde3b	0.00991	0.00913837	0.00837987	0.00769385	0.00650598	0.00634662	0.00635872	0.00609516	3.18363e-05	3.15782e-05	1.84275e-05	2.7069e-05	1.65199e-05	7.61034e-06	1.21828e-05	7.41599e-06	0.97619
mmu-miR-15a-5p	Pdia6	0.00991	0.00913837	0.00837987	0.00769385	0.00650598	0.00634662	0.00635872	0.00609516	0.000117998	0.0001126	0.000143457	0.00015782	0.000205732	0.000178534	0.000192443	0.000201438	-0.809524
mmu-miR-15a-5p	Pepd	0.00991	0.00913837	0.00837987	0.00769385	0.00650598	0.00634662	0.00635872	0.00609516	5.64652e-05	5.32052e-05	5.43435e-05	4.80171e-05	4.00798e-05	3.86661e-05	3.60396e-05	4.15742e-05	0.809524
mmu-miR-15a-5p	Pex13	0.00991	0.00913837	0.00837987	0.00769385	0.00650598	0.00634662	0.00635872	0.00609516	1.30855e-05	1.928e-05	1.62776e-05	7.83116e-06	1.14644e-05	7.98769e-06	1.39704e-05	1.69758e-05	0.119048
mmu-miR-15a-5p	Pex13	0.00991	0.00913837	0.00837987	0.00769385	0.00650598	0.00634662	0.00635872	0.00609516	1.30855e-05	1.928e-05	1.62776e-05	7.83116e-06	1.14644e-05	7.98769e-06	1.39704e-05	1.69758e-05	0.119048
mmu-miR-15a-5p	Pfkl	0.00991	0.00913837	0.00837987	0.00769385	0.00650598	0.00634662	0.00635872	0.00609516	9.88511e-06	7.38062e-06	7.22906e-06	4.48794e-06	6.7144e-06	6.75639e-06	6.1485e-06	5.98846e-06	0.690476
mmu-miR-15a-5p	Pgm2	0.00991	0.00913837	0.00837987	0.00769385	0.00650598	0.00634662	0.00635872	0.00609516	0.000215457	0.000218436	0.000202407	0.000234067	0.000151987	0.000182701	0.000184477	0.000225124	0.190476
mmu-miR-15a-5p	Phf20	0.00991	0.00913837	0.00837987	0.00769385	0.00650598	0.00634662	0.00635872	0.00609516	1.73539e-05	1.28456e-05	1.33795e-05	9.64102e-06	1.25322e-05	6.60653e-06	9.17872e-06	8.01087e-06	0.928571
mmu-miR-15a-5p	Phkg2	0.00991	0.00913837	0.00837987	0.00769385	0.00650598	0.00634662	0.00635872	0.00609516	1.49261e-05	1.73147e-05	1.24204e-05	1.33193e-05	1.70361e-05	1.14082e-05	1.17457e-05	1.57683e-05	0.333333
mmu-miR-15a-5p	Pid1	0.00991	0.00913837	0.00837987	0.00769385	0.00650598	0.00634662	0.00635872	0.00609516	7.68333e-05	4.32572e-05	6.47458e-05	5.49265e-05	4.27505e-05	3.24177e-05	4.27915e-05	3.54868e-05	0.880952
mmu-miR-15a-5p	Pim1	0.00991	0.00913837	0.00837987	0.00769385	0.00650598	0.00634662	0.00635872	0.00609516	1.97183e-05	2.08186e-05	1.94345e-05	1.87152e-05	1.23039e-05	5.19064e-06	9.27251e-06	7.2532e-06	0.952381
mmu-miR-15a-5p	Pim3	0.00991	0.00913837	0.00837987	0.00769385	0.00650598	0.00634662	0.00635872	0.00609516	6.9099e-05	6.3108e-05	6.30796e-05	6.75177e-05	4.28408e-05	2.72937e-05	5.48937e-05	5.97804e-05	0.761905
mmu-miR-15a-5p	Pinx1	0.00991	0.00913837	0.00837987	0.00769385	0.00650598	0.00634662	0.00635872	0.00609516	8.18985e-06	6.45848e-06	6.83657e-06	5.75598e-06	4.4586e-06	3.91702e-06	6.56225e-06	2.91099e-06	0.809524
mmu-miR-15a-5p	Pja1	0.00991	0.00913837	0.00837987	0.00769385	0.00650598	0.00634662	0.00635872	0.00609516	3.8116e-05	3.61895e-05	3.44119e-05	3.74258e-05	2.66549e-05	3.047e-05	3.48356e-05	3.76711e-05	0.285714
mmu-miR-15a-5p	Plcxd2	0.00991	0.00913837	0.00837987	0.00769385	0.00650598	0.00634662	0.00635872	0.00609516	5.30402e-05	4.93658e-05	3.20961e-05	3.08642e-05	3.36901e-05	1.02737e-05	1.85086e-05	1.57949e-05	0.904762
mmu-miR-15a-5p	Pld3	0.00991	0.00913837	0.00837987	0.00769385	0.00650598	0.00634662	0.00635872	0.00609516	1.32437e-05	1.74423e-05	1.17684e-05	7.3731e-06	1.43747e-05	1.24118e-05	1.09747e-05	1.67383e-05	0.047619
mmu-miR-15a-5p	Plekha5	0.00991	0.00913837	0.00837987	0.00769385	0.00650598	0.00634662	0.00635872	0.00609516	1.66921e-05	1.13862e-05	8.6044e-06	9.86504e-06	2.2819e-05	8.52659e-06	1.23149e-05	7.71671e-06	0.52381
mmu-miR-15a-5p	Plekha5	0.00991	0.00913837	0.00837987	0.00769385	0.00650598	0.00634662	0.00635872	0.00609516	1.66921e-05	1.13862e-05	8.6044e-06	9.86504e-06	2.2819e-05	8.52659e-06	1.23149e-05	7.71671e-06	0.52381
mmu-miR-15a-5p	Plekha5	0.00991	0.00913837	0.00837987	0.00769385	0.00650598	0.00634662	0.00635872	0.00609516	1.66921e-05	1.13862e-05	8.6044e-06	9.86504e-06	2.2819e-05	8.52659e-06	1.23149e-05	7.71671e-06	0.52381
mmu-miR-15a-5p	Plrg1	0.00991	0.00913837	0.00837987	0.00769385	0.00650598	0.00634662	0.00635872	0.00609516	1.67255e-05	1.53726e-05	1.49899e-05	2.23972e-05	1.55309e-05	1.63166e-05	1.64927e-05	2.37896e-05	-0.380952
mmu-miR-15a-5p	Pmm1	0.00991	0.00913837	0.00837987	0.00769385	0.00650598	0.00634662	0.00635872	0.00609516	1.16969e-05	1.30405e-05	8.63342e-06	7.70957e-06	5.2575e-07	8.99932e-07	1.19717e-06	1.27784e-06	0.761905
mmu-miR-15a-5p	Pnisr	0.00991	0.00913837	0.00837987	0.00769385	0.00650598	0.00634662	0.00635872	0.00609516	3.55809e-05	3.37763e-05	2.63532e-05	2.42323e-05	2.54183e-05	1.73714e-05	1.9469e-05	1.33551e-05	0.97619
mmu-miR-15a-5p	Pnpla6	0.00991	0.00913837	0.00837987	0.00769385	0.00650598	0.00634662	0.00635872	0.00609516	7.92661e-06	2.98052e-06	3.50216e-06	4.71254e-06	1.08925e-05	2.32157e-06	3.27771e-06	4.40903e-06	0.238095
mmu-miR-15a-5p	Polr2h	0.00991	0.00913837	0.00837987	0.00769385	0.00650598	0.00634662	0.00635872	0.00609516	1.45099e-05	1.56257e-05	1.71255e-05	1.51298e-05	1.23066e-05	1.66625e-05	1.35133e-05	1.04527e-05	0.404762
mmu-miR-15a-5p	Polr3f	0.00991	0.00913837	0.00837987	0.00769385	0.00650598	0.00634662	0.00635872	0.00609516	6.28803e-06	2.5115e-06	7.89446e-07	3.68841e-06	2.27944e-06	9.81698e-07	3.56884e-06	7.26156e-07	0.595238
mmu-miR-15a-5p	Ppie	0.00991	0.00913837	0.00837987	0.00769385	0.00650598	0.00634662	0.00635872	0.00609516	6.7878e-06	1.05743e-05	1.05682e-05	1.0512e-05	8.6827e-06	1.17826e-05	9.3474e-06	9.80831e-06	-0.166667
mmu-miR-15a-5p	Ppih	0.00991	0.00913837	0.00837987	0.00769385	0.00650598	0.00634662	0.00635872	0.00609516	5.71814e-06	1.13188e-05	9.10334e-06	5.75859e-06	7.4493e-06	7.69432e-06	5.83692e-06	8.87941e-06	-0.119048
mmu-miR-15a-5p	Ppil1	0.00991	0.00913837	0.00837987	0.00769385	0.00650598	0.00634662	0.00635872	0.00609516	1.19628e-05	1.39265e-05	1.2462e-05	1.34883e-05	8.99578e-06	1.00435e-05	9.80722e-06	1.44835e-05	0.0714286
mmu-miR-15a-5p	Ppm1a	0.00991	0.00913837	0.00837987	0.00769385	0.00650598	0.00634662	0.00635872	0.00609516	1.95275e-05	1.21577e-05	1.56905e-05	1.00685e-05	4.95032e-06	9.22581e-06	7.15426e-06	9.78353e-06	0.738095
mmu-miR-15a-5p	Ppp1r12c	0.00991	0.00913837	0.00837987	0.00769385	0.00650598	0.00634662	0.00635872	0.00609516	5.71918e-06	1.03831e-05	1.24131e-05	7.5256e-06	8.69073e-06	7.34645e-06	6.65035e-06	1.04872e-05	-0.119048
mmu-miR-15a-5p	Ppp2r1b	0.00991	0.00913837	0.00837987	0.00769385	0.00650598	0.00634662	0.00635872	0.00609516	8.57681e-06	5.54929e-06	3.83415e-06	4.56243e-06	4.83729e-07	3.45082e-06	2.38166e-06	1.15148e-06	0.809524
mmu-miR-15a-5p	Ppp6c	0.00991	0.00913837	0.00837987	0.00769385	0.00650598	0.00634662	0.00635872	0.00609516	2.02005e-05	1.44341e-05	1.25306e-05	1.10363e-05	1.56933e-05	1.35039e-05	1.38452e-05	1.03824e-05	0.571429
mmu-miR-15a-5p	Prkar2a	0.00991	0.00913837	0.00837987	0.00769385	0.00650598	0.00634662	0.00635872	0.00609516	7.45926e-05	9.36056e-05	7.07411e-05	6.85607e-05	4.96784e-05	3.16464e-05	5.06702e-05	2.26514e-05	0.952381
mmu-miR-15a-5p	Prkar2a	0.00991	0.00913837	0.00837987	0.00769385	0.00650598	0.00634662	0.00635872	0.00609516	7.45926e-05	9.36056e-05	7.07411e-05	6.85607e-05	4.96784e-05	3.16464e-05	5.06702e-05	2.26514e-05	0.952381
mmu-miR-15a-5p	Prorsd1	0.00991	0.00913837	0.00837987	0.00769385	0.00650598	0.00634662	0.00635872	0.00609516	2.06949e-05	2.37509e-05	2.51297e-05	1.90662e-05	1.68259e-05	1.36164e-05	2.54238e-05	1.40074e-05	0.52381
mmu-miR-15a-5p	Prosc	0.00991	0.00913837	0.00837987	0.00769385	0.00650598	0.00634662	0.00635872	0.00609516	2.39573e-05	2.91298e-05	3.29051e-05	2.88004e-05	2.20873e-05	2.12468e-05	2.70992e-05	3.21717e-05	0.142857
mmu-miR-15a-5p	Prr16	0.00991	0.00913837	0.00837987	0.00769385	0.00650598	0.00634662	0.00635872	0.00609516	9.34509e-06	5.23112e-06	5.54611e-06	6.73618e-06	8.10926e-06	3.58019e-06	8.25954e-06	5.47721e-06	0.357143
mmu-miR-15a-5p	Prrc2c	0.00991	0.00913837	0.00837987	0.00769385	0.00650598	0.00634662	0.00635872	0.00609516	5.43118e-05	5.05013e-05	5.34013e-05	4.37235e-05	5.11196e-05	2.32333e-05	3.38531e-05	2.69159e-05	0.857143
mmu-miR-15a-5p	Ptcd2	0.00991	0.00913837	0.00837987	0.00769385	0.00650598	0.00634662	0.00635872	0.00609516	1.61989e-05	1.14018e-05	2.02382e-05	1.38121e-05	1.51401e-05	1.44429e-05	1.46735e-05	1.78287e-05	-0.0952381
mmu-miR-15a-5p	Ptpn3	0.00991	0.00913837	0.00837987	0.00769385	0.00650598	0.00634662	0.00635872	0.00609516	6.45177e-06	4.01708e-06	5.35892e-06	2.41153e-06	8.43336e-06	3.941e-06	8.12352e-06	3.72567e-06	0.238095
mmu-miR-15a-5p	Pura	0.00991	0.00913837	0.00837987	0.00769385	0.00650598	0.00634662	0.00635872	0.00609516	6.41943e-05	6.73854e-05	6.16498e-05	4.19783e-05	3.68705e-05	2.61622e-05	4.00184e-05	2.79728e-05	0.928571
mmu-miR-15a-5p	Purb	0.00991	0.00913837	0.00837987	0.00769385	0.00650598	0.00634662	0.00635872	0.00609516	1.41934e-05	1.47271e-05	1.27771e-05	1.3236e-05	8.29658e-06	6.67954e-06	1.03284e-05	7.00435e-06	0.904762
mmu-miR-15a-5p	Rab34	0.00991	0.00913837	0.00837987	0.00769385	0.00650598	0.00634662	0.00635872	0.00609516	5.83553e-06	5.26784e-06	6.71525e-06	4.95527e-06	3.50985e-06	2.84283e-06	2.88876e-06	3.24522e-06	0.857143
mmu-miR-15a-5p	Rab4b	0.00991	0.00913837	0.00837987	0.00769385	0.00650598	0.00634662	0.00635872	0.00609516	9.26741e-06	1.11745e-05	8.05996e-06	8.81585e-06	9.91128e-06	6.4006e-06	9.1276e-06	1.13562e-05	0
mmu-miR-15a-5p	Rab4b	0.00991	0.00913837	0.00837987	0.00769385	0.00650598	0.00634662	0.00635872	0.00609516	9.26741e-06	1.11745e-05	8.05996e-06	8.81585e-06	9.91128e-06	6.4006e-06	9.1276e-06	1.13562e-05	0
mmu-miR-15a-5p	Rabac1	0.00991	0.00913837	0.00837987	0.00769385	0.00650598	0.00634662	0.00635872	0.00609516	0.000139039	0.000125647	0.000139947	0.000106352	8.73159e-05	0.000121594	0.000116793	0.000137303	0.333333
mmu-miR-15a-5p	Rad23b	0.00991	0.00913837	0.00837987	0.00769385	0.00650598	0.00634662	0.00635872	0.00609516	3.97435e-05	2.57737e-05	2.49723e-05	2.89407e-05	2.34019e-05	2.14069e-05	2.53573e-05	2.1748e-05	0.809524
mmu-miR-15a-5p	Raf1	0.00991	0.00913837	0.00837987	0.00769385	0.00650598	0.00634662	0.00635872	0.00609516	3.24076e-05	3.37775e-05	3.66424e-05	2.54051e-05	3.05553e-05	2.60092e-05	3.06747e-05	2.95845e-05	0.619048
mmu-miR-15a-5p	Rap2c	0.00991	0.00913837	0.00837987	0.00769385	0.00650598	0.00634662	0.00635872	0.00609516	9.21905e-06	4.50591e-06	5.43673e-06	4.1621e-06	4.24003e-06	4.55268e-06	6.80981e-06	1.72773e-06	0.47619
mmu-miR-15a-5p	Rassf5	0.00991	0.00913837	0.00837987	0.00769385	0.00650598	0.00634662	0.00635872	0.00609516	3.75246e-06	4.75312e-07	3.88751e-06	1.32512e-06	6.98239e-06	8.99932e-07	1.83105e-06	1.68218e-06	0.119048
mmu-miR-15a-5p	Rbbp6	0.00991	0.00913837	0.00837987	0.00769385	0.00650598	0.00634662	0.00635872	0.00609516	4.35865e-05	3.89504e-05	3.28307e-05	2.48385e-05	2.46808e-05	1.64446e-05	2.49186e-05	1.5107e-05	0.928571
mmu-miR-15a-5p	Rbm6	0.00991	0.00913837	0.00837987	0.00769385	0.00650598	0.00634662	0.00635872	0.00609516	1.54301e-05	9.4928e-06	8.797e-06	5.05334e-06	1.03246e-05	5.84404e-06	6.73293e-06	4.12105e-06	0.738095
mmu-miR-15a-5p	Rfwd2	0.00991	0.00913837	0.00837987	0.00769385	0.00650598	0.00634662	0.00635872	0.00609516	2.017e-05	1.39384e-05	1.59172e-05	1.68743e-05	1.06654e-05	1.15658e-05	1.51617e-05	1.19775e-05	0.642857
mmu-miR-15a-5p	Rhobtb3	0.00991	0.00913837	0.00837987	0.00769385	0.00650598	0.00634662	0.00635872	0.00609516	3.07653e-06	1.24365e-06	2.01101e-06	4.00719e-06	3.78514e-07	9.50723e-07	1.40342e-06	1.06219e-06	0.571429
mmu-miR-15a-5p	Rnaset2b	0.00991	0.00913837	0.00837987	0.00769385	0.00650598	0.00634662	0.00635872	0.00609516	8.61019e-05	9.57298e-05	8.0769e-05	9.15519e-05	0.000109647	0.00011807	0.000119615	0.000170848	-0.857143
mmu-miR-15a-5p	Rnaset2b	0.00991	0.00913837	0.00837987	0.00769385	0.00650598	0.00634662	0.00635872	0.00609516	8.61019e-05	9.57298e-05	8.0769e-05	9.15519e-05	0.000109647	0.00011807	0.000119615	0.000170848	-0.857143
mmu-miR-15a-5p	Rnd2	0.00991	0.00913837	0.00837987	0.00769385	0.00650598	0.00634662	0.00635872	0.00609516	8.381e-06	5.53688e-06	7.37497e-06	9.63527e-06	1.04373e-05	8.95221e-06	1.22588e-05	1.16133e-05	-0.738095
mmu-miR-15a-5p	Rnf10	0.00991	0.00913837	0.00837987	0.00769385	0.00650598	0.00634662	0.00635872	0.00609516	3.09374e-05	3.96476e-05	2.15245e-05	2.93866e-05	2.80271e-05	1.69722e-05	2.17592e-05	1.63242e-05	0.833333
mmu-miR-15a-5p	Rnf125	0.00991	0.00913837	0.00837987	0.00769385	0.00650598	0.00634662	0.00635872	0.00609516	0.000160693	0.000283086	0.000265481	0.000108383	8.11198e-05	9.93937e-05	0.000109864	6.18188e-05	0.809524
mmu-miR-15a-5p	Rnf138	0.00991	0.00913837	0.00837987	0.00769385	0.00650598	0.00634662	0.00635872	0.00609516	5.86168e-06	4.33025e-06	2.57456e-06	3.67946e-06	6.67817e-06	3.00211e-06	3.37037e-06	3.40171e-06	0.380952
mmu-miR-15a-5p	Rnf144b	0.00991	0.00913837	0.00837987	0.00769385	0.00650598	0.00634662	0.00635872	0.00609516	5.39375e-06	4.02654e-06	4.61857e-06	4.72202e-06	1.2198e-06	2.80152e-06	1.62548e-06	2.32142e-06	0.690476
mmu-miR-15a-5p	Rnf168	0.00991	0.00913837	0.00837987	0.00769385	0.00650598	0.00634662	0.00635872	0.00609516	1.05797e-05	1.38402e-05	1.73634e-05	1.154e-05	1.06734e-05	5.94023e-06	9.6628e-06	3.9405e-06	0.738095
mmu-miR-15a-5p	Rnf181	0.00991	0.00913837	0.00837987	0.00769385	0.00650598	0.00634662	0.00635872	0.00609516	7.50515e-05	7.46641e-05	9.4465e-05	7.47504e-05	6.62162e-05	7.18668e-05	8.10654e-05	7.62043e-05	0.047619
mmu-miR-15a-5p	Rpl23a	0.00991	0.00913837	0.00837987	0.00769385	0.00650598	0.00634662	0.00635872	0.00609516	0.000406795	0.000488162	0.000412703	0.000344902	0.000349856	0.000356909	0.000415555	0.000402907	0.333333
mmu-miR-15a-5p	Rps19bp1	0.00991	0.00913837	0.00837987	0.00769385	0.00650598	0.00634662	0.00635872	0.00609516	2.08449e-05	2.57042e-05	3.01095e-05	2.29993e-05	1.66536e-05	1.83976e-05	1.96952e-05	1.84441e-05	0.666667
mmu-miR-15a-5p	Rwdd2b	0.00991	0.00913837	0.00837987	0.00769385	0.00650598	0.00634662	0.00635872	0.00609516	6.72823e-06	2.65086e-06	4.552e-06	3.43513e-06	4.05495e-06	2.64759e-06	4.35538e-06	3.32315e-06	0.5
mmu-miR-15a-5p	Scoc	0.00991	0.00913837	0.00837987	0.00769385	0.00650598	0.00634662	0.00635872	0.00609516	1.00028e-05	4.44884e-06	2.51614e-06	8.04292e-06	8.14222e-06	2.80279e-06	5.58265e-06	5.27506e-06	0.238095
mmu-miR-15a-5p	Sdf2	0.00991	0.00913837	0.00837987	0.00769385	0.00650598	0.00634662	0.00635872	0.00609516	3.72689e-05	4.33869e-05	4.09446e-05	3.79605e-05	3.96234e-05	3.77938e-05	4.35605e-05	4.69711e-05	-0.428571
mmu-miR-15a-5p	Sdf2	0.00991	0.00913837	0.00837987	0.00769385	0.00650598	0.00634662	0.00635872	0.00609516	3.72689e-05	4.33869e-05	4.09446e-05	3.79605e-05	3.96234e-05	3.77938e-05	4.35605e-05	4.69711e-05	-0.428571
mmu-miR-15a-5p	Sec16b	0.00991	0.00913837	0.00837987	0.00769385	0.00650598	0.00634662	0.00635872	0.00609516	6.87201e-06	6.3642e-06	6.57002e-06	5.8775e-06	4.26934e-06	2.09736e-06	5.06095e-06	3.59163e-06	0.928571
mmu-miR-15a-5p	Seh1l	0.00991	0.00913837	0.00837987	0.00769385	0.00650598	0.00634662	0.00635872	0.00609516	9.63034e-06	1.13442e-05	1.24471e-05	9.10909e-06	1.06603e-05	7.71465e-06	8.80673e-06	6.47492e-06	0.785714
mmu-miR-15a-5p	Serbp1	0.00991	0.00913837	0.00837987	0.00769385	0.00650598	0.00634662	0.00635872	0.00609516	0.000216789	0.000215855	0.000206079	0.000151646	0.000163499	0.000151371	0.000187029	0.000159905	0.785714
mmu-miR-15a-5p	Serinc3	0.00991	0.00913837	0.00837987	0.00769385	0.00650598	0.00634662	0.00635872	0.00609516	3.02938e-05	2.11338e-05	2.83839e-05	3.06184e-05	2.63575e-05	2.34003e-05	2.57782e-05	1.9624e-05	0.547619
mmu-miR-15a-5p	Setd3	0.00991	0.00913837	0.00837987	0.00769385	0.00650598	0.00634662	0.00635872	0.00609516	1.62911e-05	9.4438e-06	7.89281e-06	6.51195e-06	9.9858e-06	1.26366e-05	1.41918e-05	1.2209e-05	-0.142857
mmu-miR-15a-5p	Sgk1	0.00991	0.00913837	0.00837987	0.00769385	0.00650598	0.00634662	0.00635872	0.00609516	2.55857e-06	1.45278e-06	5.64372e-07	1.0611e-06	2.72093e-06	4.6264e-06	5.15677e-06	4.07614e-06	-0.690476
mmu-miR-15a-5p	Sidt2	0.00991	0.00913837	0.00837987	0.00769385	0.00650598	0.00634662	0.00635872	0.00609516	2.77488e-05	2.27731e-05	2.24411e-05	2.6578e-05	1.7795e-05	1.56087e-05	1.54053e-05	1.64027e-05	0.833333
mmu-miR-15a-5p	Sil1	0.00991	0.00913837	0.00837987	0.00769385	0.00650598	0.00634662	0.00635872	0.00609516	6.06015e-05	6.99862e-05	6.96949e-05	7.53588e-05	7.7419e-05	8.40287e-05	7.73582e-05	7.8695e-05	-0.928571
mmu-miR-15a-5p	Slc13a3	0.00991	0.00913837	0.00837987	0.00769385	0.00650598	0.00634662	0.00635872	0.00609516	5.14061e-05	2.82367e-05	1.45625e-05	6.55486e-06	4.41599e-07	5.0984e-07	5.35062e-08	1.7711e-07	0.880952
mmu-miR-15a-5p	Slc19a2	0.00991	0.00913837	0.00837987	0.00769385	0.00650598	0.00634662	0.00635872	0.00609516	2.0584e-05	1.92917e-05	1.2246e-05	1.29503e-05	6.83184e-06	2.89949e-06	7.53976e-06	3.47683e-06	0.928571
mmu-miR-15a-5p	Slc20a2	0.00991	0.00913837	0.00837987	0.00769385	0.00650598	0.00634662	0.00635872	0.00609516	1.47167e-05	1.00764e-05	1.55677e-05	9.45203e-06	1.37285e-05	7.77202e-06	1.11148e-05	1.06178e-05	0.428571
mmu-miR-15a-5p	Slc41a2	0.00991	0.00913837	0.00837987	0.00769385	0.00650598	0.00634662	0.00635872	0.00609516	1.24222e-05	5.15086e-06	3.46231e-06	8.63508e-06	1.25125e-05	6.8104e-06	1.62259e-05	5.87814e-06	-0.142857
mmu-miR-15a-5p	Slc7a2	0.00991	0.00913837	0.00837987	0.00769385	0.00650598	0.00634662	0.00635872	0.00609516	5.53045e-05	2.64182e-05	3.6232e-05	4.37351e-05	8.18487e-05	3.58983e-05	5.05647e-05	4.44201e-05	-0.047619
mmu-miR-15a-5p	Smad7	0.00991	0.00913837	0.00837987	0.00769385	0.00650598	0.00634662	0.00635872	0.00609516	7.79261e-07	7.1912e-07	1.40804e-06	4.6806e-07	4.41476e-06	6.85519e-07	1.38571e-06	6.85881e-07	0.238095
mmu-miR-15a-5p	Smim12	0.00991	0.00913837	0.00837987	0.00769385	0.00650598	0.00634662	0.00635872	0.00609516	2.36255e-05	3.21783e-05	3.21975e-05	2.82522e-05	1.82526e-05	2.68961e-05	2.72574e-05	3.58461e-05	-0.166667
mmu-miR-15a-5p	Smim20	0.00991	0.00913837	0.00837987	0.00769385	0.00650598	0.00634662	0.00635872	0.00609516	2.8166e-05	3.06606e-05	2.45364e-05	3.14089e-05	1.84729e-05	3.12029e-05	3.06735e-05	2.51029e-05	-0.0952381
mmu-miR-15a-5p	Sms	0.00991	0.00913837	0.00837987	0.00769385	0.00650598	0.00634662	0.00635872	0.00609516	3.1823e-06	4.74207e-06	7.49055e-07	1.51012e-06	1.37111e-06	1.43171e-06	1.96867e-06	8.62151e-07	0.5
mmu-miR-15a-5p	Smurf2	0.00991	0.00913837	0.00837987	0.00769385	0.00650598	0.00634662	0.00635872	0.00609516	1.38888e-05	1.00867e-05	7.24457e-06	7.05554e-06	8.59034e-06	6.26666e-06	5.19558e-06	3.30918e-06	0.904762
mmu-miR-15a-5p	Snap47	0.00991	0.00913837	0.00837987	0.00769385	0.00650598	0.00634662	0.00635872	0.00609516	9.98208e-05	9.41105e-05	0.000105639	0.000100004	9.61713e-05	0.000103475	9.75301e-05	0.000123076	-0.452381
mmu-miR-15a-5p	Snrk	0.00991	0.00913837	0.00837987	0.00769385	0.00650598	0.00634662	0.00635872	0.00609516	5.30245e-05	4.30749e-05	4.4493e-05	3.18224e-05	2.58604e-05	1.34684e-05	1.60323e-05	2.29896e-05	0.904762
mmu-miR-15a-5p	Snrk	0.00991	0.00913837	0.00837987	0.00769385	0.00650598	0.00634662	0.00635872	0.00609516	5.30245e-05	4.30749e-05	4.4493e-05	3.18224e-05	2.58604e-05	1.34684e-05	1.60323e-05	2.29896e-05	0.904762
mmu-miR-15a-5p	Snx16	0.00991	0.00913837	0.00837987	0.00769385	0.00650598	0.00634662	0.00635872	0.00609516	5.79102e-06	2.63814e-06	4.80183e-06	2.12636e-06	1.91385e-06	3.25914e-06	3.41855e-06	3.20384e-06	0.261905
mmu-miR-15a-5p	Socs6	0.00991	0.00913837	0.00837987	0.00769385	0.00650598	0.00634662	0.00635872	0.00609516	9.92416e-06	4.35527e-06	6.28746e-06	7.37756e-06	5.73092e-06	5.12048e-06	2.27739e-06	2.74852e-06	0.642857
mmu-miR-15a-5p	Sowahc	0.00991	0.00913837	0.00837987	0.00769385	0.00650598	0.00634662	0.00635872	0.00609516	5.84816e-06	1.59314e-06	2.69849e-06	2.82931e-06	6.51921e-07	3.03795e-07	8.57812e-07	5.7529e-07	0.857143
mmu-miR-15a-5p	Spag7	0.00991	0.00913837	0.00837987	0.00769385	0.00650598	0.00634662	0.00635872	0.00609516	1.25452e-05	1.78588e-05	1.0316e-05	1.84874e-05	1.03828e-05	1.501e-05	1.27681e-05	1.58376e-05	-0.166667
mmu-miR-15a-5p	Sprr2a1	0.00991	0.00913837	0.00837987	0.00769385	0.00650598	0.00634662	0.00635872	0.00609516	0	6.25058e-05	2.67938e-07	1.03273e-06	8.06234e-05	5.32261e-07	2.87034e-07	5.37936e-06	-0.309524
mmu-miR-15a-5p	Sprr2a3	0.00991	0.00913837	0.00837987	0.00769385	0.00650598	0.00634662	0.00635872	0.00609516	0	2.29188e-05	1.33969e-07	4.25241e-07	3.24891e-05	0	1.43517e-07	1.89137e-06	-0.119763
mmu-miR-15a-5p	Sprr2b	0.00991	0.00913837	0.00837987	0.00769385	0.00650598	0.00634662	0.00635872	0.00609516	0	8.56561e-06	0	1.82246e-07	1.57714e-05	1.06452e-07	0	6.14083e-07	-0.19518
mmu-miR-15a-5p	Srp14	0.00991	0.00913837	0.00837987	0.00769385	0.00650598	0.00634662	0.00635872	0.00609516	3.13445e-05	3.66153e-05	4.24377e-05	3.38379e-05	3.88379e-05	2.85993e-05	2.84895e-05	3.22109e-05	0.380952
mmu-miR-15a-5p	Srpk1	0.00991	0.00913837	0.00837987	0.00769385	0.00650598	0.00634662	0.00635872	0.00609516	1.56426e-05	1.47903e-05	1.60048e-05	1.281e-05	1.17215e-05	1.48534e-05	1.36035e-05	1.11249e-05	0.595238
mmu-miR-15a-5p	Srpr	0.00991	0.00913837	0.00837987	0.00769385	0.00650598	0.00634662	0.00635872	0.00609516	0.000140062	0.000128972	0.000112331	0.000106951	0.000117722	9.4985e-05	0.000129493	6.05101e-05	0.690476
mmu-miR-15a-5p	Ssh2	0.00991	0.00913837	0.00837987	0.00769385	0.00650598	0.00634662	0.00635872	0.00609516	0.000298527	0.000304387	0.000276563	0.000137039	0.000106211	6.76198e-05	0.000129968	0.000101361	0.928571
mmu-miR-15a-5p	Ssrp1	0.00991	0.00913837	0.00837987	0.00769385	0.00650598	0.00634662	0.00635872	0.00609516	1.74126e-05	2.09578e-05	1.82186e-05	1.84198e-05	2.06524e-05	1.84741e-05	1.49281e-05	1.84178e-05	0
mmu-miR-15a-5p	Stard5	0.00991	0.00913837	0.00837987	0.00769385	0.00650598	0.00634662	0.00635872	0.00609516	4.83736e-05	5.49936e-05	5.49323e-05	4.21237e-05	4.56184e-05	3.20189e-05	3.83737e-05	4.00929e-05	0.833333
mmu-miR-15a-5p	Stk38	0.00991	0.00913837	0.00837987	0.00769385	0.00650598	0.00634662	0.00635872	0.00609516	2.00251e-05	1.16832e-05	1.25607e-05	1.69936e-05	2.33841e-05	9.75783e-06	1.58307e-05	9.98844e-06	0.47619
mmu-miR-15a-5p	Stradb	0.00991	0.00913837	0.00837987	0.00769385	0.00650598	0.00634662	0.00635872	0.00609516	2.31114e-05	1.97909e-05	1.88338e-05	1.03441e-05	6.95243e-06	9.41055e-06	1.3544e-05	1.17428e-05	0.690476
mmu-miR-15a-5p	Suco	0.00991	0.00913837	0.00837987	0.00769385	0.00650598	0.00634662	0.00635872	0.00609516	1.63089e-05	1.11729e-05	1.18479e-05	1.31191e-05	1.54102e-05	8.08056e-06	1.55023e-05	5.91503e-06	0.52381
mmu-miR-15a-5p	Sumo3	0.00991	0.00913837	0.00837987	0.00769385	0.00650598	0.00634662	0.00635872	0.00609516	2.79446e-05	2.27078e-05	2.50684e-05	2.2563e-05	1.43521e-05	2.43849e-05	3.16813e-05	3.07094e-05	-0.238095
mmu-miR-15a-5p	Susd4	0.00991	0.00913837	0.00837987	0.00769385	0.00650598	0.00634662	0.00635872	0.00609516	3.20572e-05	2.23803e-05	2.22745e-05	1.72865e-05	2.80519e-06	5.44286e-07	9.26604e-07	2.99926e-07	1
mmu-miR-15a-5p	Suv420h1	0.00991	0.00913837	0.00837987	0.00769385	0.00650598	0.00634662	0.00635872	0.00609516	1.36664e-05	2.95477e-06	7.81929e-06	9.21317e-06	7.86398e-06	4.10141e-06	5.58465e-06	3.32756e-06	0.428571
mmu-miR-15a-5p	Suz12	0.00991	0.00913837	0.00837987	0.00769385	0.00650598	0.00634662	0.00635872	0.00609516	7.52386e-06	6.83006e-06	8.71618e-06	5.16392e-06	4.83936e-06	4.6597e-06	4.04757e-06	1.93657e-06	0.904762
mmu-miR-15a-5p	Svip	0.00991	0.00913837	0.00837987	0.00769385	0.00650598	0.00634662	0.00635872	0.00609516	1.9146e-05	2.23197e-05	1.54387e-05	1.32546e-05	8.58059e-06	1.15641e-05	1.10224e-05	5.63107e-06	0.880952
mmu-miR-15a-5p	Sypl	0.00991	0.00913837	0.00837987	0.00769385	0.00650598	0.00634662	0.00635872	0.00609516	2.77609e-05	1.64194e-05	1.63559e-05	1.52789e-05	1.62304e-05	1.17635e-05	1.57223e-05	8.95419e-06	0.928571
mmu-miR-15a-5p	Taf15	0.00991	0.00913837	0.00837987	0.00769385	0.00650598	0.00634662	0.00635872	0.00609516	1.57944e-05	9.46657e-06	6.6906e-06	1.35989e-05	1.91891e-05	1.86672e-05	9.36059e-06	6.65585e-06	0.166667
mmu-miR-15a-5p	Taf5	0.00991	0.00913837	0.00837987	0.00769385	0.00650598	0.00634662	0.00635872	0.00609516	5.17507e-06	1.235e-06	2.58961e-06	3.9674e-06	1.64045e-06	2.4169e-06	1.79285e-06	1.66981e-06	0.309524
mmu-miR-15a-5p	Tarbp2	0.00991	0.00913837	0.00837987	0.00769385	0.00650598	0.00634662	0.00635872	0.00609516	4.93928e-06	4.26852e-06	3.58572e-06	8.13942e-06	3.80261e-06	2.95848e-06	3.80115e-06	6.6955e-06	0.166667
mmu-miR-15a-5p	Tasp1	0.00991	0.00913837	0.00837987	0.00769385	0.00650598	0.00634662	0.00635872	0.00609516	4.68936e-06	1.39632e-06	1.34148e-06	1.71985e-06	3.00345e-06	1.02956e-06	4.15793e-07	6.38498e-07	0.714286
mmu-miR-15a-5p	Tbc1d13	0.00991	0.00913837	0.00837987	0.00769385	0.00650598	0.00634662	0.00635872	0.00609516	4.4277e-06	1.55257e-06	3.1714e-06	1.72539e-06	2.82861e-06	9.71223e-07	1.35861e-06	9.99776e-07	0.809524
mmu-miR-15a-5p	Tbck	0.00991	0.00913837	0.00837987	0.00769385	0.00650598	0.00634662	0.00635872	0.00609516	1.83014e-05	1.13638e-05	7.74711e-06	7.47291e-06	1.11448e-05	3.24926e-06	4.60453e-06	1.78824e-06	0.928571
mmu-miR-15a-5p	Tbp	0.00991	0.00913837	0.00837987	0.00769385	0.00650598	0.00634662	0.00635872	0.00609516	2.82355e-06	3.79044e-06	6.4239e-06	2.52665e-06	1.24729e-06	6.18214e-07	3.44217e-06	2.14608e-06	0.619048
mmu-miR-15a-5p	Tcaim	0.00991	0.00913837	0.00837987	0.00769385	0.00650598	0.00634662	0.00635872	0.00609516	1.16969e-05	9.25703e-06	1.10782e-05	1.1737e-05	1.08278e-05	6.47349e-06	5.49432e-06	4.33108e-06	0.738095
mmu-miR-15a-5p	Tceal8	0.00991	0.00913837	0.00837987	0.00769385	0.00650598	0.00634662	0.00635872	0.00609516	1.20638e-05	9.2236e-06	1.76418e-05	1.03548e-05	7.86824e-06	1.64722e-05	1.02087e-05	1.60229e-05	-0.166667
mmu-miR-15a-5p	Tcta	0.00991	0.00913837	0.00837987	0.00769385	0.00650598	0.00634662	0.00635872	0.00609516	5.71199e-06	5.26207e-06	6.75605e-06	4.40024e-06	2.38701e-06	4.20849e-06	2.28231e-06	9.76956e-07	0.857143
mmu-miR-15a-5p	Tep1	0.00991	0.00913837	0.00837987	0.00769385	0.00650598	0.00634662	0.00635872	0.00609516	2.65567e-06	3.82972e-06	3.97077e-06	2.45648e-06	4.31125e-06	8.64771e-07	1.07684e-06	5.20996e-07	0.666667
mmu-miR-15a-5p	Tet3	0.00991	0.00913837	0.00837987	0.00769385	0.00650598	0.00634662	0.00635872	0.00609516	6.54721e-06	7.94808e-06	6.93666e-06	3.89905e-06	5.95652e-06	3.04592e-06	2.80436e-06	3.37857e-06	0.809524
mmu-miR-15a-5p	Tet3	0.00991	0.00913837	0.00837987	0.00769385	0.00650598	0.00634662	0.00635872	0.00609516	6.54721e-06	7.94808e-06	6.93666e-06	3.89905e-06	5.95652e-06	3.04592e-06	2.80436e-06	3.37857e-06	0.809524
mmu-miR-15a-5p	Tex14	0.00991	0.00913837	0.00837987	0.00769385	0.00650598	0.00634662	0.00635872	0.00609516	0.000396302	0.000370653	0.000434914	0.000283816	0.000576618	0.000211706	0.000249999	0.000336127	0.52381
mmu-miR-15a-5p	Thnsl2	0.00991	0.00913837	0.00837987	0.00769385	0.00650598	0.00634662	0.00635872	0.00609516	4.84176e-05	3.87281e-05	5.00381e-05	4.26282e-05	1.72995e-05	2.08807e-05	2.45427e-05	2.81335e-05	0.666667
mmu-miR-15a-5p	Tle4	0.00991	0.00913837	0.00837987	0.00769385	0.00650598	0.00634662	0.00635872	0.00609516	3.28457e-06	5.61021e-06	2.17348e-06	5.35144e-06	8.53857e-06	3.40313e-06	1.01177e-05	2.73737e-06	-0.0714286
mmu-miR-15a-5p	Tlk1	0.00991	0.00913837	0.00837987	0.00769385	0.00650598	0.00634662	0.00635872	0.00609516	2.93685e-05	3.09936e-05	1.87641e-05	2.27342e-05	2.02456e-05	1.83241e-05	1.73791e-05	1.22959e-05	0.880952
mmu-miR-15a-5p	Tmem183a	0.00991	0.00913837	0.00837987	0.00769385	0.00650598	0.00634662	0.00635872	0.00609516	5.49478e-05	4.52729e-05	4.53775e-05	4.81838e-05	4.31176e-05	3.90449e-05	5.06183e-05	3.92413e-05	0.642857
mmu-miR-15a-5p	Tmem33	0.00991	0.00913837	0.00837987	0.00769385	0.00650598	0.00634662	0.00635872	0.00609516	3.93413e-05	2.64419e-05	2.93505e-05	3.06991e-05	2.59445e-05	2.36842e-05	3.05154e-05	2.48019e-05	0.690476
mmu-miR-15a-5p	Tmem55a	0.00991	0.00913837	0.00837987	0.00769385	0.00650598	0.00634662	0.00635872	0.00609516	2.39787e-06	5.63076e-06	2.58983e-06	2.12545e-06	1.57736e-06	2.68201e-06	3.22497e-06	3.01515e-06	-0.166667
mmu-miR-15a-5p	Tmem55b	0.00991	0.00913837	0.00837987	0.00769385	0.00650598	0.00634662	0.00635872	0.00609516	1.96918e-05	1.44142e-05	1.53388e-05	1.65513e-05	1.47034e-05	1.27481e-05	1.83423e-05	1.83813e-05	0.0952381
mmu-miR-15a-5p	Tmem55b	0.00991	0.00913837	0.00837987	0.00769385	0.00650598	0.00634662	0.00635872	0.00609516	1.96918e-05	1.44142e-05	1.53388e-05	1.65513e-05	1.47034e-05	1.27481e-05	1.83423e-05	1.83813e-05	0.0952381
mmu-miR-15a-5p	Tmem97	0.00991	0.00913837	0.00837987	0.00769385	0.00650598	0.00634662	0.00635872	0.00609516	0.000230194	0.000206345	0.000185794	0.000164703	0.000100427	0.000100004	0.000105007	9.98388e-05	0.97619
mmu-miR-15a-5p	Tmem98	0.00991	0.00913837	0.00837987	0.00769385	0.00650598	0.00634662	0.00635872	0.00609516	5.18433e-06	6.56766e-06	4.61722e-06	4.1187e-06	1.00948e-06	8.30562e-07	5.97901e-07	1.0156e-06	0.809524
mmu-miR-15a-5p	Tnfaip1	0.00991	0.00913837	0.00837987	0.00769385	0.00650598	0.00634662	0.00635872	0.00609516	2.04425e-05	1.76152e-05	1.04459e-05	1.12123e-05	7.34612e-06	8.06281e-06	1.14192e-05	8.81654e-06	0.690476
mmu-miR-15a-5p	Tpt1	0.00991	0.00913837	0.00837987	0.00769385	0.00650598	0.00634662	0.00635872	0.00609516	0.000698748	0.000640292	0.000616067	0.00052555	0.00066167	0.000643996	0.000679827	0.000411033	0.333333
mmu-miR-15a-5p	Traf3	0.00991	0.00913837	0.00837987	0.00769385	0.00650598	0.00634662	0.00635872	0.00609516	9.02952e-06	3.48897e-06	6.23499e-06	3.77746e-06	6.45246e-06	2.13995e-06	1.76254e-06	1.84602e-06	0.714286
mmu-miR-15a-5p	Traf3	0.00991	0.00913837	0.00837987	0.00769385	0.00650598	0.00634662	0.00635872	0.00609516	9.02952e-06	3.48897e-06	6.23499e-06	3.77746e-06	6.45246e-06	2.13995e-06	1.76254e-06	1.84602e-06	0.714286
mmu-miR-15a-5p	Traf3	0.00991	0.00913837	0.00837987	0.00769385	0.00650598	0.00634662	0.00635872	0.00609516	9.02952e-06	3.48897e-06	6.23499e-06	3.77746e-06	6.45246e-06	2.13995e-06	1.76254e-06	1.84602e-06	0.714286
mmu-miR-15a-5p	Traf3	0.00991	0.00913837	0.00837987	0.00769385	0.00650598	0.00634662	0.00635872	0.00609516	9.02952e-06	3.48897e-06	6.23499e-06	3.77746e-06	6.45246e-06	2.13995e-06	1.76254e-06	1.84602e-06	0.714286
mmu-miR-15a-5p	Tram1	0.00991	0.00913837	0.00837987	0.00769385	0.00650598	0.00634662	0.00635872	0.00609516	9.59809e-05	6.08053e-05	6.87375e-05	7.17086e-05	5.35046e-05	3.97219e-05	7.0861e-05	3.7581e-05	0.714286
mmu-miR-15a-5p	Trp53bp2	0.00991	0.00913837	0.00837987	0.00769385	0.00650598	0.00634662	0.00635872	0.00609516	5.76831e-06	7.42537e-06	5.34695e-06	1.61222e-06	2.55531e-06	1.95217e-06	4.44133e-06	3.06972e-06	0.619048
mmu-miR-15a-5p	Tsc22d2	0.00991	0.00913837	0.00837987	0.00769385	0.00650598	0.00634662	0.00635872	0.00609516	1.30577e-05	3.55042e-06	3.96332e-06	1.22603e-05	5.70589e-06	3.53975e-06	7.0886e-06	2.90923e-06	0.595238
mmu-miR-15a-5p	Tspan1	0.00991	0.00913837	0.00837987	0.00769385	0.00650598	0.00634662	0.00635872	0.00609516	0	1.60316e-05	0	6.07487e-08	1.0346e-05	1.06452e-07	1.43517e-07	1.88432e-06	-0.311383
mmu-miR-15a-5p	Ttc14	0.00991	0.00913837	0.00837987	0.00769385	0.00650598	0.00634662	0.00635872	0.00609516	1.91827e-05	1.78477e-05	1.54988e-05	9.92885e-06	9.28043e-06	4.76255e-06	1.15166e-05	6.83504e-06	0.904762
mmu-miR-15a-5p	Ttll4	0.00991	0.00913837	0.00837987	0.00769385	0.00650598	0.00634662	0.00635872	0.00609516	3.4171e-06	1.10329e-06	2.27841e-06	3.29074e-06	4.35992e-06	7.87441e-07	1.73579e-06	6.65644e-07	0.571429
mmu-miR-15a-5p	Ttpa	0.00991	0.00913837	0.00837987	0.00769385	0.00650598	0.00634662	0.00635872	0.00609516	0.000193041	7.13358e-05	9.05603e-05	0.000116932	7.72479e-05	4.25515e-05	5.59014e-05	3.92559e-05	0.833333
mmu-miR-15a-5p	Tuba1a	0.00991	0.00913837	0.00837987	0.00769385	0.00650598	0.00634662	0.00635872	0.00609516	9.15384e-06	1.40761e-05	7.41395e-06	1.34004e-05	9.7295e-06	1.04072e-05	7.62954e-06	1.31123e-05	-0.0714286
mmu-miR-15a-5p	Tubgcp4	0.00991	0.00913837	0.00837987	0.00769385	0.00650598	0.00634662	0.00635872	0.00609516	4.15306e-06	6.18998e-06	4.36522e-06	5.63456e-06	8.26603e-06	4.39875e-06	3.62242e-06	2.65626e-06	0.333333
mmu-miR-15a-5p	Tubgcp4	0.00991	0.00913837	0.00837987	0.00769385	0.00650598	0.00634662	0.00635872	0.00609516	4.15306e-06	6.18998e-06	4.36522e-06	5.63456e-06	8.26603e-06	4.39875e-06	3.62242e-06	2.65626e-06	0.333333
mmu-miR-15a-5p	Tut1	0.00991	0.00913837	0.00837987	0.00769385	0.00650598	0.00634662	0.00635872	0.00609516	4.74011e-06	5.02984e-06	4.37957e-06	5.35746e-06	4.81122e-06	7.06762e-06	6.54191e-06	8.26309e-06	-0.833333
mmu-miR-15a-5p	Txnip	0.00991	0.00913837	0.00837987	0.00769385	0.00650598	0.00634662	0.00635872	0.00609516	6.16655e-06	6.82636e-06	2.5528e-06	3.55382e-06	4.55063e-06	1.35987e-06	1.75775e-06	1.71713e-06	0.857143
mmu-miR-15a-5p	Ube2q1	0.00991	0.00913837	0.00837987	0.00769385	0.00650598	0.00634662	0.00635872	0.00609516	5.60976e-06	4.36291e-06	4.33447e-06	6.19622e-06	4.85807e-06	6.53974e-06	7.38146e-06	4.06002e-06	-0.0952381
mmu-miR-15a-5p	Ube2q1	0.00991	0.00913837	0.00837987	0.00769385	0.00650598	0.00634662	0.00635872	0.00609516	5.60976e-06	4.36291e-06	4.33447e-06	6.19622e-06	4.85807e-06	6.53974e-06	7.38146e-06	4.06002e-06	-0.0952381
mmu-miR-15a-5p	Ube4b	0.00991	0.00913837	0.00837987	0.00769385	0.00650598	0.00634662	0.00635872	0.00609516	1.52874e-05	7.04123e-06	9.44211e-06	8.73266e-06	8.4294e-06	7.50958e-06	7.54645e-06	7.55838e-06	0.428571
mmu-miR-15a-5p	Uqcrc1	0.00991	0.00913837	0.00837987	0.00769385	0.00650598	0.00634662	0.00635872	0.00609516	0.000257989	0.000305909	0.000294477	0.000298653	0.00030839	0.000351127	0.000350791	0.000409004	-0.928571
mmu-miR-15a-5p	Urah	0.00991	0.00913837	0.00837987	0.00769385	0.00650598	0.00634662	0.00635872	0.00609516	0.000509112	0.000553981	0.000626137	0.000643728	0.0005071	0.000661945	0.000620462	0.000593267	-0.357143
mmu-miR-15a-5p	Usp15	0.00991	0.00913837	0.00837987	0.00769385	0.00650598	0.00634662	0.00635872	0.00609516	2.2321e-05	1.0635e-05	9.27561e-06	1.23214e-05	1.78536e-05	9.72886e-06	1.27553e-05	6.9694e-06	0.47619
mmu-miR-15a-5p	Usp15	0.00991	0.00913837	0.00837987	0.00769385	0.00650598	0.00634662	0.00635872	0.00609516	2.2321e-05	1.0635e-05	9.27561e-06	1.23214e-05	1.78536e-05	9.72886e-06	1.27553e-05	6.9694e-06	0.47619
mmu-miR-15a-5p	Usp19	0.00991	0.00913837	0.00837987	0.00769385	0.00650598	0.00634662	0.00635872	0.00609516	6.19425e-06	7.81819e-06	5.00221e-06	4.20709e-06	2.36188e-06	4.10724e-06	4.80884e-06	3.17309e-06	0.785714
mmu-miR-15a-5p	Usp25	0.00991	0.00913837	0.00837987	0.00769385	0.00650598	0.00634662	0.00635872	0.00609516	1.84431e-05	1.30168e-05	7.78332e-06	1.3988e-05	1.95135e-05	4.54805e-06	5.32584e-06	3.80564e-06	0.690476
mmu-miR-15a-5p	Usp25	0.00991	0.00913837	0.00837987	0.00769385	0.00650598	0.00634662	0.00635872	0.00609516	1.84431e-05	1.30168e-05	7.78332e-06	1.3988e-05	1.95135e-05	4.54805e-06	5.32584e-06	3.80564e-06	0.690476
mmu-miR-15a-5p	Usp33	0.00991	0.00913837	0.00837987	0.00769385	0.00650598	0.00634662	0.00635872	0.00609516	2.15257e-05	5.7332e-06	1.41486e-05	1.33394e-05	9.2247e-06	5.55096e-06	8.02999e-06	2.12753e-06	0.761905
mmu-miR-15a-5p	Usp42	0.00991	0.00913837	0.00837987	0.00769385	0.00650598	0.00634662	0.00635872	0.00609516	4.66694e-06	6.68712e-06	2.38285e-06	3.29998e-06	3.48471e-06	2.71659e-06	2.33314e-06	2.83824e-06	0.571429
mmu-miR-15a-5p	Vamp8	0.00991	0.00913837	0.00837987	0.00769385	0.00650598	0.00634662	0.00635872	0.00609516	0.000212792	0.00023606	0.000222869	0.00024526	0.000143585	0.000229959	0.000189531	0.000211084	0.333333
mmu-miR-15a-5p	Vbp1	0.00991	0.00913837	0.00837987	0.00769385	0.00650598	0.00634662	0.00635872	0.00609516	1.71473e-06	1.02161e-06	2.06047e-06	2.22047e-06	4e-06	5.09655e-07	1.03638e-06	2.05858e-06	0.0714286
mmu-miR-15a-5p	Vegfa	0.00991	0.00913837	0.00837987	0.00769385	0.00650598	0.00634662	0.00635872	0.00609516	3.66674e-05	3.14021e-05	3.63809e-05	3.08544e-05	4.61961e-05	1.38037e-05	3.0851e-05	1.67385e-05	0.714286
mmu-miR-15a-5p	Vma21	0.00991	0.00913837	0.00837987	0.00769385	0.00650598	0.00634662	0.00635872	0.00609516	1.47697e-05	1.2008e-05	1.4258e-05	1.46441e-05	1.05157e-05	1.26456e-05	1.12199e-05	8.27924e-06	0.690476
mmu-miR-15a-5p	Vti1b	0.00991	0.00913837	0.00837987	0.00769385	0.00650598	0.00634662	0.00635872	0.00609516	9.0556e-05	8.73431e-05	7.64557e-05	7.49004e-05	7.03459e-05	8.67053e-05	8.17447e-05	8.85313e-05	0.119048
mmu-miR-15a-5p	Wdr83	0.00991	0.00913837	0.00837987	0.00769385	0.00650598	0.00634662	0.00635872	0.00609516	1.80077e-05	1.50863e-05	2.05115e-05	1.75935e-05	1.13351e-05	1.66227e-05	1.42008e-05	1.28113e-05	0.595238
mmu-miR-15a-5p	Wfs1	0.00991	0.00913837	0.00837987	0.00769385	0.00650598	0.00634662	0.00635872	0.00609516	3.43556e-06	5.28526e-06	5.84502e-06	5.86754e-06	7.95048e-06	6.03374e-06	4.70023e-06	7.46495e-06	-0.642857
mmu-miR-15a-5p	Wipi2	0.00991	0.00913837	0.00837987	0.00769385	0.00650598	0.00634662	0.00635872	0.00609516	3.10972e-05	3.66437e-05	2.86218e-05	2.83817e-05	1.79744e-05	1.97108e-05	1.64615e-05	2.10289e-05	0.761905
mmu-miR-15a-5p	Wsb1	0.00991	0.00913837	0.00837987	0.00769385	0.00650598	0.00634662	0.00635872	0.00609516	1.28464e-06	3.55671e-06	2.63441e-06	9.42082e-06	3.25659e-05	7.18406e-06	1.0141e-05	5.04576e-06	-0.571429
mmu-miR-15a-5p	Xpo7	0.00991	0.00913837	0.00837987	0.00769385	0.00650598	0.00634662	0.00635872	0.00609516	1.5114e-05	7.46426e-06	7.38276e-06	9.67697e-06	1.0844e-05	5.86078e-06	6.18679e-06	2.9459e-06	0.785714
mmu-miR-15a-5p	Yae1d1	0.00991	0.00913837	0.00837987	0.00769385	0.00650598	0.00634662	0.00635872	0.00609516	1.31508e-05	9.59442e-06	1.4071e-05	1.03405e-05	8.28387e-06	7.52875e-06	1.07309e-05	6.57881e-06	0.714286
mmu-miR-15a-5p	Ypel3	0.00991	0.00913837	0.00837987	0.00769385	0.00650598	0.00634662	0.00635872	0.00609516	9.62027e-06	1.76708e-05	2.22271e-05	1.78507e-05	1.3201e-05	1.4709e-05	1.15939e-05	1.54187e-05	0.047619
mmu-miR-15a-5p	Ythdc1	0.00991	0.00913837	0.00837987	0.00769385	0.00650598	0.00634662	0.00635872	0.00609516	1.18387e-05	2.99791e-06	2.801e-06	6.15691e-06	5.45344e-06	4.03854e-06	2.87081e-06	4.4413e-06	0.166667
mmu-miR-15a-5p	Ywhah	0.00991	0.00913837	0.00837987	0.00769385	0.00650598	0.00634662	0.00635872	0.00609516	2.59531e-05	2.97206e-05	2.05432e-05	2.45124e-05	2.23154e-05	2.05506e-05	2.17442e-05	3.43616e-05	0.0714286
mmu-miR-15a-5p	Ywhaq	0.00991	0.00913837	0.00837987	0.00769385	0.00650598	0.00634662	0.00635872	0.00609516	1.57707e-05	1.52347e-05	2.07683e-05	1.55631e-05	1.44501e-05	2.00046e-05	2.10442e-05	2.60851e-05	-0.52381
mmu-miR-15a-5p	Zc3h6	0.00991	0.00913837	0.00837987	0.00769385	0.00650598	0.00634662	0.00635872	0.00609516	6.52251e-07	5.58018e-06	3.78577e-06	9.55516e-07	1.33144e-06	2.36443e-06	2.77809e-06	9.80583e-07	0.0238095
mmu-miR-15a-5p	Zfp106	0.00991	0.00913837	0.00837987	0.00769385	0.00650598	0.00634662	0.00635872	0.00609516	6.72428e-05	5.69592e-05	3.87384e-05	3.37137e-05	4.11657e-05	2.5938e-05	3.66274e-05	2.45616e-05	0.880952
mmu-miR-15a-5p	Zfp113	0.00991	0.00913837	0.00837987	0.00769385	0.00650598	0.00634662	0.00635872	0.00609516	2.82867e-06	4.22741e-06	2.17348e-06	3.78481e-06	5.50039e-06	1.99723e-06	3.33987e-06	2.77843e-06	0.309524
mmu-miR-15a-5p	Zfp617	0.00991	0.00913837	0.00837987	0.00769385	0.00650598	0.00634662	0.00635872	0.00609516	9.61104e-06	7.45863e-06	6.88065e-06	5.99851e-06	5.85548e-06	2.06164e-06	4.90565e-06	7.15092e-06	0.642857
mmu-miR-15a-5p	Zfp622	0.00991	0.00913837	0.00837987	0.00769385	0.00650598	0.00634662	0.00635872	0.00609516	2.20477e-05	2.12484e-05	2.28221e-05	1.92816e-05	2.59395e-05	2.25969e-05	2.58748e-05	2.83131e-05	-0.642857
mmu-miR-15a-5p	Zfp809	0.00991	0.00913837	0.00837987	0.00769385	0.00650598	0.00634662	0.00635872	0.00609516	1.54566e-05	6.22346e-06	1.27448e-05	1.29933e-05	1.56799e-05	7.33066e-06	7.41569e-06	7.36621e-06	0.285714
mmu-miR-15a-5p	Zfyve27	0.00991	0.00913837	0.00837987	0.00769385	0.00650598	0.00634662	0.00635872	0.00609516	2.7264e-06	2.88195e-06	7.35033e-06	2.12586e-06	2.45577e-06	2.16224e-06	9.87886e-07	1.52411e-06	0.738095
mmu-miR-15a-5p	Zkscan1	0.00991	0.00913837	0.00837987	0.00769385	0.00650598	0.00634662	0.00635872	0.00609516	1.61941e-05	1.38064e-05	8.97083e-06	1.05806e-05	2.22742e-05	8.93611e-06	1.03628e-05	5.19053e-06	0.666667
mmu-miR-15a-5p	Zmym2	0.00991	0.00913837	0.00837987	0.00769385	0.00650598	0.00634662	0.00635872	0.00609516	6.72503e-06	2.97573e-06	5.18209e-06	5.30607e-06	6.84561e-06	4.60831e-06	5.78002e-06	1.96888e-06	0.333333
mmu-miR-15a-5p	Znrf2	0.00991	0.00913837	0.00837987	0.00769385	0.00650598	0.00634662	0.00635872	0.00609516	1.42894e-05	1.69746e-05	1.76775e-05	1.00188e-05	1.54528e-05	8.28004e-06	1.53139e-05	5.7504e-06	0.619048
mmu-miR-15a-5p	Znrf2	0.00991	0.00913837	0.00837987	0.00769385	0.00650598	0.00634662	0.00635872	0.00609516	1.42894e-05	1.69746e-05	1.76775e-05	1.00188e-05	1.54528e-05	8.28004e-06	1.53139e-05	5.7504e-06	0.619048
mmu-miR-15a-5p	Znrf2	0.00991	0.00913837	0.00837987	0.00769385	0.00650598	0.00634662	0.00635872	0.00609516	1.42894e-05	1.69746e-05	1.76775e-05	1.00188e-05	1.54528e-05	8.28004e-06	1.53139e-05	5.7504e-06	0.619048
mmu-miR-15b-5p	1600002K03Rik	0.00241573	0.00258867	0.00247496	0.00222997	0.00218257	0.00185753	0.00178558	0.00180201	3.70372e-06	6.81857e-06	6.42173e-06	5.01814e-06	3.42805e-06	6.9859e-06	5.12294e-06	5.88393e-06	0.119048
mmu-miR-15b-5p	1810013L24Rik	0.00241573	0.00258867	0.00247496	0.00222997	0.00218257	0.00185753	0.00178558	0.00180201	5.45793e-06	2.56837e-06	4.44497e-06	4.25698e-06	6.234e-06	2.23166e-06	5.24983e-06	5.15598e-06	-0.238095
mmu-miR-15b-5p	2610001J05Rik	0.00241573	0.00258867	0.00247496	0.00222997	0.00218257	0.00185753	0.00178558	0.00180201	9.12754e-06	7.87466e-06	4.75801e-06	6.45227e-06	4.10264e-06	6.00804e-06	6.93292e-06	7.27333e-06	0.142857
mmu-miR-15b-5p	2810459M11Rik	0.00241573	0.00258867	0.00247496	0.00222997	0.00218257	0.00185753	0.00178558	0.00180201	2.7323e-05	1.54306e-05	1.47863e-05	2.40692e-05	2.33429e-05	1.78868e-05	2.02509e-05	2.24226e-05	-0.214286
mmu-miR-15b-5p	3110040N11Rik	0.00241573	0.00258867	0.00247496	0.00222997	0.00218257	0.00185753	0.00178558	0.00180201	9.78082e-06	1.30906e-05	8.1972e-06	1.13078e-05	7.81082e-06	7.59945e-06	9.15769e-06	8.12547e-06	0.547619
mmu-miR-15b-5p	9130401M01Rik	0.00241573	0.00258867	0.00247496	0.00222997	0.00218257	0.00185753	0.00178558	0.00180201	2.30966e-05	2.50439e-05	2.67089e-05	2.20834e-05	1.53763e-05	1.69735e-05	1.73315e-05	2.3323e-05	0.595238
mmu-miR-15b-5p	Abtb2	0.00241573	0.00258867	0.00247496	0.00222997	0.00218257	0.00185753	0.00178558	0.00180201	6.85895e-06	2.75247e-06	1.10989e-06	2.80087e-06	7.57137e-07	7.16493e-07	1.59275e-06	1.01739e-06	0.452381
mmu-miR-15b-5p	Abtb2	0.00241573	0.00258867	0.00247496	0.00222997	0.00218257	0.00185753	0.00178558	0.00180201	6.85895e-06	2.75247e-06	1.10989e-06	2.80087e-06	7.57137e-07	7.16493e-07	1.59275e-06	1.01739e-06	0.452381
mmu-miR-15b-5p	Acox1	0.00241573	0.00258867	0.00247496	0.00222997	0.00218257	0.00185753	0.00178558	0.00180201	0.000396053	0.000239953	0.000299196	0.000324382	0.000199706	0.000140724	0.000176589	0.000153097	0.690476
mmu-miR-15b-5p	Actr2	0.00241573	0.00258867	0.00247496	0.00222997	0.00218257	0.00185753	0.00178558	0.00180201	2.63024e-05	1.50771e-05	1.60887e-05	2.11474e-05	2.43832e-05	1.37426e-05	2.00025e-05	9.28611e-06	0.214286
mmu-miR-15b-5p	Actr2	0.00241573	0.00258867	0.00247496	0.00222997	0.00218257	0.00185753	0.00178558	0.00180201	2.63024e-05	1.50771e-05	1.60887e-05	2.11474e-05	2.43832e-05	1.37426e-05	2.00025e-05	9.28611e-06	0.214286
mmu-miR-15b-5p	Acvr2b	0.00241573	0.00258867	0.00247496	0.00222997	0.00218257	0.00185753	0.00178558	0.00180201	9.33028e-06	9.3327e-06	1.08116e-05	7.62135e-06	4.90863e-06	2.76437e-06	6.94074e-06	4.07363e-06	0.809524
mmu-miR-15b-5p	Adh5	0.00241573	0.00258867	0.00247496	0.00222997	0.00218257	0.00185753	0.00178558	0.00180201	0.000347358	0.000328495	0.000356717	0.00035519	0.000365529	0.000398938	0.000452468	0.000473251	-0.904762
mmu-miR-15b-5p	Adipor2	0.00241573	0.00258867	0.00247496	0.00222997	0.00218257	0.00185753	0.00178558	0.00180201	0.000219414	0.000177733	0.000177745	0.000257548	0.000147621	0.000105064	9.56175e-05	6.2559e-05	0.738095
mmu-miR-15b-5p	Ak4	0.00241573	0.00258867	0.00247496	0.00222997	0.00218257	0.00185753	0.00178558	0.00180201	2.67488e-06	3.02954e-06	2.12487e-06	4.50418e-06	9.20996e-06	5.23152e-06	7.93042e-06	1.17176e-05	-0.809524
mmu-miR-15b-5p	Ankib1	0.00241573	0.00258867	0.00247496	0.00222997	0.00218257	0.00185753	0.00178558	0.00180201	1.38957e-05	8.92973e-06	9.94105e-06	9.33095e-06	1.5571e-05	5.98966e-06	6.69023e-06	4.27027e-06	0.52381
mmu-miR-15b-5p	Aqp11	0.00241573	0.00258867	0.00247496	0.00222997	0.00218257	0.00185753	0.00178558	0.00180201	3.31186e-05	3.00915e-05	3.4025e-05	3.18528e-05	3.18762e-05	4.17255e-05	3.96831e-05	4.78569e-05	-0.714286
mmu-miR-15b-5p	Arfgap2	0.00241573	0.00258867	0.00247496	0.00222997	0.00218257	0.00185753	0.00178558	0.00180201	4.77636e-05	5.35729e-05	5.36367e-05	5.4757e-05	4.69877e-05	5.5324e-05	4.7445e-05	5.35579e-05	0.261905
mmu-miR-15b-5p	Arfgap2	0.00241573	0.00258867	0.00247496	0.00222997	0.00218257	0.00185753	0.00178558	0.00180201	4.77636e-05	5.35729e-05	5.36367e-05	5.4757e-05	4.69877e-05	5.5324e-05	4.7445e-05	5.35579e-05	0.261905
mmu-miR-15b-5p	Arhgap32	0.00241573	0.00258867	0.00247496	0.00222997	0.00218257	0.00185753	0.00178558	0.00180201	3.04491e-06	3.49539e-06	1.48757e-06	4.07779e-06	8.16253e-06	2.25244e-06	2.60335e-06	1.1849e-06	0.285714
mmu-miR-15b-5p	Arhgap32	0.00241573	0.00258867	0.00247496	0.00222997	0.00218257	0.00185753	0.00178558	0.00180201	3.04491e-06	3.49539e-06	1.48757e-06	4.07779e-06	8.16253e-06	2.25244e-06	2.60335e-06	1.1849e-06	0.285714
mmu-miR-15b-5p	Arhgdia	0.00241573	0.00258867	0.00247496	0.00222997	0.00218257	0.00185753	0.00178558	0.00180201	4.55613e-05	4.61709e-05	3.56062e-05	3.55276e-05	2.95319e-05	3.38348e-05	4.69164e-05	4.24548e-05	0.0238095
mmu-miR-15b-5p	Arih1	0.00241573	0.00258867	0.00247496	0.00222997	0.00218257	0.00185753	0.00178558	0.00180201	7.22278e-05	7.44154e-05	6.81091e-05	5.69576e-05	6.15855e-05	6.89914e-05	7.38538e-05	5.83074e-05	0.214286
mmu-miR-15b-5p	Arl2	0.00241573	0.00258867	0.00247496	0.00222997	0.00218257	0.00185753	0.00178558	0.00180201	9.21526e-06	9.87933e-06	1.13563e-05	5.32658e-06	3.41916e-06	4.67163e-06	6.17525e-06	3.74902e-06	0.666667
mmu-miR-15b-5p	Arl2	0.00241573	0.00258867	0.00247496	0.00222997	0.00218257	0.00185753	0.00178558	0.00180201	9.21526e-06	9.87933e-06	1.13563e-05	5.32658e-06	3.41916e-06	4.67163e-06	6.17525e-06	3.74902e-06	0.666667
mmu-miR-15b-5p	Arl2	0.00241573	0.00258867	0.00247496	0.00222997	0.00218257	0.00185753	0.00178558	0.00180201	9.21526e-06	9.87933e-06	1.13563e-05	5.32658e-06	3.41916e-06	4.67163e-06	6.17525e-06	3.74902e-06	0.666667
mmu-miR-15b-5p	Arl3	0.00241573	0.00258867	0.00247496	0.00222997	0.00218257	0.00185753	0.00178558	0.00180201	1.70999e-05	1.73325e-05	1.7587e-05	1.44926e-05	1.35897e-05	1.51391e-05	1.50693e-05	1.13844e-05	0.714286
mmu-miR-15b-5p	Ash1l	0.00241573	0.00258867	0.00247496	0.00222997	0.00218257	0.00185753	0.00178558	0.00180201	2.10394e-05	1.63564e-05	1.76325e-05	1.00539e-05	2.17315e-05	1.1776e-05	1.41996e-05	1.34105e-05	0.357143
mmu-miR-15b-5p	Atf6	0.00241573	0.00258867	0.00247496	0.00222997	0.00218257	0.00185753	0.00178558	0.00180201	4.26256e-05	1.76488e-05	1.9168e-05	2.4389e-05	2.48319e-05	1.07685e-05	1.66454e-05	6.80982e-06	0.52381
mmu-miR-15b-5p	Atg14	0.00241573	0.00258867	0.00247496	0.00222997	0.00218257	0.00185753	0.00178558	0.00180201	9.27322e-06	1.08591e-05	1.31439e-05	5.96316e-06	7.78947e-06	1.98299e-06	7.00745e-06	4.21165e-06	0.761905
mmu-miR-15b-5p	Atp5g1	0.00241573	0.00258867	0.00247496	0.00222997	0.00218257	0.00185753	0.00178558	0.00180201	0.00026297	0.000276495	0.000275656	0.000307225	0.000389524	0.000453451	0.000497176	0.000526938	-0.880952
mmu-miR-15b-5p	Atxn2	0.00241573	0.00258867	0.00247496	0.00222997	0.00218257	0.00185753	0.00178558	0.00180201	2.72043e-05	2.73136e-05	3.4082e-05	2.78928e-05	3.2195e-05	1.02698e-05	1.56175e-05	5.0917e-06	0.642857
mmu-miR-15b-5p	Aurkaip1	0.00241573	0.00258867	0.00247496	0.00222997	0.00218257	0.00185753	0.00178558	0.00180201	0.000115259	0.000110954	0.000105652	9.91401e-05	7.81146e-05	8.68642e-05	9.54359e-05	0.000105661	0.52381
mmu-miR-15b-5p	Bach2	0.00241573	0.00258867	0.00247496	0.00222997	0.00218257	0.00185753	0.00178558	0.00180201	3.78681e-06	2.0654e-06	2.16943e-06	2.47328e-06	7.49179e-06	1.806e-06	9.84724e-07	3.99923e-07	0.52381
mmu-miR-15b-5p	Bag5	0.00241573	0.00258867	0.00247496	0.00222997	0.00218257	0.00185753	0.00178558	0.00180201	8.70615e-06	7.75383e-06	9.8886e-06	5.99212e-06	5.371e-06	6.53592e-06	4.66869e-06	5.91733e-06	0.809524
mmu-miR-15b-5p	Baz2a	0.00241573	0.00258867	0.00247496	0.00222997	0.00218257	0.00185753	0.00178558	0.00180201	1.28675e-05	1.67921e-05	1.38066e-05	1.24235e-05	1.45843e-05	5.37219e-06	6.62524e-06	5.18522e-06	0.785714
mmu-miR-15b-5p	Bckdk	0.00241573	0.00258867	0.00247496	0.00222997	0.00218257	0.00185753	0.00178558	0.00180201	1.60066e-05	1.50294e-05	1.54903e-05	9.80761e-06	7.44844e-06	1.01347e-05	9.33299e-06	8.49738e-06	0.690476
mmu-miR-15b-5p	Bcl7a	0.00241573	0.00258867	0.00247496	0.00222997	0.00218257	0.00185753	0.00178558	0.00180201	8.73346e-07	2.36972e-06	2.43055e-06	1.42861e-06	4.97218e-06	7.30175e-07	7.56177e-07	1.49963e-07	0.642857
mmu-miR-15b-5p	Bcr	0.00241573	0.00258867	0.00247496	0.00222997	0.00218257	0.00185753	0.00178558	0.00180201	6.27042e-06	4.28408e-06	7.78396e-06	6.00861e-06	4.1407e-06	3.02727e-06	6.73247e-06	4.04408e-06	0.309524
mmu-miR-15b-5p	Bcr	0.00241573	0.00258867	0.00247496	0.00222997	0.00218257	0.00185753	0.00178558	0.00180201	6.27042e-06	4.28408e-06	7.78396e-06	6.00861e-06	4.1407e-06	3.02727e-06	6.73247e-06	4.04408e-06	0.309524
mmu-miR-15b-5p	Bdnf	0.00241573	0.00258867	0.00247496	0.00222997	0.00218257	0.00185753	0.00178558	0.00180201	4.31623e-06	3.14671e-06	7.92273e-06	3.83044e-06	3.06654e-06	5.05428e-06	3.39214e-06	6.84316e-06	-0.0238095
mmu-miR-15b-5p	Bmpr1a	0.00241573	0.00258867	0.00247496	0.00222997	0.00218257	0.00185753	0.00178558	0.00180201	4.28483e-06	5.9538e-06	3.42013e-06	3.73464e-06	3.45958e-06	2.94506e-06	5.96539e-06	2.28119e-06	0.190476
mmu-miR-15b-5p	Bptf	0.00241573	0.00258867	0.00247496	0.00222997	0.00218257	0.00185753	0.00178558	0.00180201	4.02541e-05	2.9297e-05	3.11938e-05	2.61982e-05	2.44802e-05	1.30334e-05	2.13646e-05	1.2427e-05	0.833333
mmu-miR-15b-5p	Bri3	0.00241573	0.00258867	0.00247496	0.00222997	0.00218257	0.00185753	0.00178558	0.00180201	2.10788e-05	2.44681e-05	2.02773e-05	1.95881e-05	1.21734e-05	1.59088e-05	1.82587e-05	3.2173e-05	0.333333
mmu-miR-15b-5p	Btaf1	0.00241573	0.00258867	0.00247496	0.00222997	0.00218257	0.00185753	0.00178558	0.00180201	9.15455e-06	7.22613e-06	7.70883e-06	8.8776e-06	8.71395e-06	4.59813e-06	5.73239e-06	2.32111e-06	0.547619
mmu-miR-15b-5p	Btf3	0.00241573	0.00258867	0.00247496	0.00222997	0.00218257	0.00185753	0.00178558	0.00180201	4.57257e-05	4.86849e-05	4.16541e-05	3.88077e-05	3.65432e-05	3.04616e-05	4.00555e-05	4.72567e-05	0.404762
mmu-miR-15b-5p	Btg2	0.00241573	0.00258867	0.00247496	0.00222997	0.00218257	0.00185753	0.00178558	0.00180201	6.12938e-05	7.08986e-05	6.70392e-05	6.53335e-05	7.80057e-05	5.1581e-05	7.46356e-05	6.25057e-05	0.0238095
mmu-miR-15b-5p	Btrc	0.00241573	0.00258867	0.00247496	0.00222997	0.00218257	0.00185753	0.00178558	0.00180201	5.77757e-06	8.24796e-07	3.69366e-07	3.13277e-06	1.28931e-06	1.0973e-06	9.80243e-07	1.94273e-06	-0.214286
mmu-miR-15b-5p	Cacul1	0.00241573	0.00258867	0.00247496	0.00222997	0.00218257	0.00185753	0.00178558	0.00180201	1.14482e-05	8.11022e-06	8.23407e-06	1.05852e-05	1.24341e-05	4.81455e-06	5.64509e-06	5.84971e-06	0.47619
mmu-miR-15b-5p	Camsap1	0.00241573	0.00258867	0.00247496	0.00222997	0.00218257	0.00185753	0.00178558	0.00180201	4.04981e-06	1.15974e-06	2.61524e-06	1.82832e-06	2.41204e-06	1.14064e-06	7.34458e-07	6.38498e-07	0.690476
mmu-miR-15b-5p	Capns1	0.00241573	0.00258867	0.00247496	0.00222997	0.00218257	0.00185753	0.00178558	0.00180201	4.77311e-05	5.96702e-05	4.57332e-05	5.34718e-05	3.70154e-05	3.556e-05	2.7842e-05	4.07906e-05	0.833333
mmu-miR-15b-5p	Capza2	0.00241573	0.00258867	0.00247496	0.00222997	0.00218257	0.00185753	0.00178558	0.00180201	4.57762e-05	3.08356e-05	2.73764e-05	2.17675e-05	2.69667e-05	1.61564e-05	2.94984e-05	1.72388e-05	0.5
mmu-miR-15b-5p	Carm1	0.00241573	0.00258867	0.00247496	0.00222997	0.00218257	0.00185753	0.00178558	0.00180201	8.63853e-06	6.36199e-06	8.50824e-06	5.90145e-06	7.12127e-06	5.11749e-06	6.66879e-06	6.96968e-06	0.238095
mmu-miR-15b-5p	Cask	0.00241573	0.00258867	0.00247496	0.00222997	0.00218257	0.00185753	0.00178558	0.00180201	6.91145e-06	4.47001e-06	3.10699e-06	4.89568e-06	1.09005e-05	1.68655e-06	7.26517e-06	1.13125e-06	-0.0238095
mmu-miR-15b-5p	Cbx4	0.00241573	0.00258867	0.00247496	0.00222997	0.00218257	0.00185753	0.00178558	0.00180201	7.99956e-06	7.68129e-06	1.31775e-05	1.12409e-05	8.00886e-06	8.48003e-06	1.15344e-05	1.2785e-05	-0.404762
mmu-miR-15b-5p	Cc2d1b	0.00241573	0.00258867	0.00247496	0.00222997	0.00218257	0.00185753	0.00178558	0.00180201	7.12503e-06	4.74931e-06	3.51944e-06	6.74686e-06	1.30395e-06	6.66526e-06	3.21008e-06	3.93897e-06	0.333333
mmu-miR-15b-5p	Ccbl2	0.00241573	0.00258867	0.00247496	0.00222997	0.00218257	0.00185753	0.00178558	0.00180201	0.000105966	0.000131771	0.000156815	0.000140771	0.00015547	0.000183916	0.00018083	0.000208923	-0.738095
mmu-miR-15b-5p	Ccnt1	0.00241573	0.00258867	0.00247496	0.00222997	0.00218257	0.00185753	0.00178558	0.00180201	1.37143e-05	1.42613e-05	1.52738e-05	9.76529e-06	8.29927e-06	3.35135e-06	7.55253e-06	7.48059e-06	0.880952
mmu-miR-15b-5p	Ccnt2	0.00241573	0.00258867	0.00247496	0.00222997	0.00218257	0.00185753	0.00178558	0.00180201	1.80368e-05	1.18773e-05	1.72125e-05	5.61961e-06	1.33936e-05	4.60796e-06	5.29425e-06	2.15032e-06	0.714286
mmu-miR-15b-5p	Cd320	0.00241573	0.00258867	0.00247496	0.00222997	0.00218257	0.00185753	0.00178558	0.00180201	4.63882e-06	6.11513e-06	9.54783e-06	7.5563e-06	6.06816e-06	8.5465e-06	4.69615e-06	6.43233e-06	0.166667
mmu-miR-15b-5p	Cd59a	0.00241573	0.00258867	0.00247496	0.00222997	0.00218257	0.00185753	0.00178558	0.00180201	0.000100642	9.04932e-05	9.46219e-05	6.01533e-05	2.65012e-05	4.14134e-05	4.75597e-05	3.5734e-05	0.690476
mmu-miR-15b-5p	Cdc37l1	0.00241573	0.00258867	0.00247496	0.00222997	0.00218257	0.00185753	0.00178558	0.00180201	5.17126e-05	3.76207e-05	2.19946e-05	2.92756e-05	2.48014e-05	1.77214e-05	2.17103e-05	1.86946e-05	0.714286
mmu-miR-15b-5p	Cdc42	0.00241573	0.00258867	0.00247496	0.00222997	0.00218257	0.00185753	0.00178558	0.00180201	4.29657e-05	3.71756e-05	3.05055e-05	2.97928e-05	3.44344e-05	2.52899e-05	3.86763e-05	3.5263e-05	0.0238095
mmu-miR-15b-5p	Cdc42	0.00241573	0.00258867	0.00247496	0.00222997	0.00218257	0.00185753	0.00178558	0.00180201	4.29657e-05	3.71756e-05	3.05055e-05	2.97928e-05	3.44344e-05	2.52899e-05	3.86763e-05	3.5263e-05	0.0238095
mmu-miR-15b-5p	Cdk8	0.00241573	0.00258867	0.00247496	0.00222997	0.00218257	0.00185753	0.00178558	0.00180201	8.96288e-06	5.91534e-06	9.86121e-06	1.06359e-05	5.8281e-06	3.51308e-06	3.67801e-06	3.64683e-06	0.690476
mmu-miR-15b-5p	Cebpzos	0.00241573	0.00258867	0.00247496	0.00222997	0.00218257	0.00185753	0.00178558	0.00180201	1.22445e-05	1.28398e-05	1.30666e-05	1.36379e-05	7.85819e-06	1.14331e-05	1.34212e-05	7.91287e-06	0.190476
mmu-miR-15b-5p	Cep85l	0.00241573	0.00258867	0.00247496	0.00222997	0.00218257	0.00185753	0.00178558	0.00180201	2.00284e-05	1.29509e-05	1.09539e-05	8.89205e-06	1.00173e-05	6.4015e-06	8.86018e-06	5.38318e-06	0.833333
mmu-miR-15b-5p	Chac1	0.00241573	0.00258867	0.00247496	0.00222997	0.00218257	0.00185753	0.00178558	0.00180201	6.11391e-06	3.7415e-06	5.77183e-06	3.95434e-06	1.47621e-06	1.55915e-06	2.18511e-06	3.12059e-06	0.619048
mmu-miR-15b-5p	Chordc1	0.00241573	0.00258867	0.00247496	0.00222997	0.00218257	0.00185753	0.00178558	0.00180201	5.07435e-05	2.64469e-05	3.48356e-05	2.15236e-05	3.67856e-05	1.83463e-05	2.90194e-05	1.10863e-05	0.380952
mmu-miR-15b-5p	Cldn12	0.00241573	0.00258867	0.00247496	0.00222997	0.00218257	0.00185753	0.00178558	0.00180201	6.50221e-06	6.17889e-06	3.15352e-06	6.47233e-06	6.56642e-06	2.43507e-06	4.03129e-06	8.39554e-06	-0.119048
mmu-miR-15b-5p	Cmpk1	0.00241573	0.00258867	0.00247496	0.00222997	0.00218257	0.00185753	0.00178558	0.00180201	3.45511e-05	2.63208e-05	1.94045e-05	1.95151e-05	2.65264e-05	1.67361e-05	2.0457e-05	1.56319e-05	0.380952
mmu-miR-15b-5p	Cnot6l	0.00241573	0.00258867	0.00247496	0.00222997	0.00218257	0.00185753	0.00178558	0.00180201	1.7221e-05	1.62313e-05	1.7359e-05	8.99408e-06	1.2117e-05	7.65068e-06	7.77244e-06	6.5883e-06	0.833333
mmu-miR-15b-5p	Cobll1	0.00241573	0.00258867	0.00247496	0.00222997	0.00218257	0.00185753	0.00178558	0.00180201	1.36334e-05	6.66773e-06	4.63682e-06	1.06498e-05	3.01551e-06	3.87015e-06	3.66528e-06	1.46459e-06	0.690476
mmu-miR-15b-5p	Col4a3bp	0.00241573	0.00258867	0.00247496	0.00222997	0.00218257	0.00185753	0.00178558	0.00180201	8.33052e-06	7.07184e-06	6.75905e-06	8.43773e-06	1.00383e-05	6.04782e-06	6.27537e-06	5.91282e-06	0.47619
mmu-miR-15b-5p	Cops2	0.00241573	0.00258867	0.00247496	0.00222997	0.00218257	0.00185753	0.00178558	0.00180201	2.90151e-05	1.6853e-05	1.38812e-05	1.81526e-05	1.20216e-05	7.81743e-06	1.53636e-05	6.23044e-06	0.52381
mmu-miR-15b-5p	Cox11	0.00241573	0.00258867	0.00247496	0.00222997	0.00218257	0.00185753	0.00178558	0.00180201	3.90835e-06	8.56252e-06	2.57345e-06	2.35362e-06	1.13565e-06	5.48876e-06	8.50511e-06	6.33329e-06	-0.119048
mmu-miR-15b-5p	Cpd	0.00241573	0.00258867	0.00247496	0.00222997	0.00218257	0.00185753	0.00178558	0.00180201	4.27567e-06	4.17151e-06	1.64756e-06	3.06745e-06	7.96587e-06	4.40248e-06	6.7694e-06	4.18374e-06	-0.619048
mmu-miR-15b-5p	Cpeb2	0.00241573	0.00258867	0.00247496	0.00222997	0.00218257	0.00185753	0.00178558	0.00180201	2.27196e-05	1.67198e-05	2.17288e-05	1.50931e-05	1.46182e-05	3.72451e-06	7.04674e-06	6.89124e-06	0.809524
mmu-miR-15b-5p	Cpeb3	0.00241573	0.00258867	0.00247496	0.00222997	0.00218257	0.00185753	0.00178558	0.00180201	5.66349e-06	4.87013e-06	6.44293e-06	4.7111e-06	4.28869e-06	4.27043e-06	3.56063e-06	9.90974e-07	0.904762
mmu-miR-15b-5p	Crebl2	0.00241573	0.00258867	0.00247496	0.00222997	0.00218257	0.00185753	0.00178558	0.00180201	1.60484e-05	6.65136e-06	7.81098e-06	5.58913e-06	7.61324e-06	5.36196e-06	5.33312e-06	3.19705e-06	0.761905
mmu-miR-15b-5p	Crebrf	0.00241573	0.00258867	0.00247496	0.00222997	0.00218257	0.00185753	0.00178558	0.00180201	2.65464e-05	1.98265e-05	1.04469e-05	1.75086e-05	1.41679e-05	8.25378e-06	6.73868e-06	5.26613e-06	0.785714
mmu-miR-15b-5p	Crk	0.00241573	0.00258867	0.00247496	0.00222997	0.00218257	0.00185753	0.00178558	0.00180201	1.35476e-05	1.49584e-05	1.09695e-05	1.07775e-05	7.72859e-06	3.2192e-06	6.96042e-06	4.16837e-06	0.880952
mmu-miR-15b-5p	Cry2	0.00241573	0.00258867	0.00247496	0.00222997	0.00218257	0.00185753	0.00178558	0.00180201	5.84443e-06	4.07638e-06	4.08112e-06	7.60157e-06	5.68225e-06	5.88299e-06	6.07746e-06	7.50305e-06	-0.690476
mmu-miR-15b-5p	Cry2	0.00241573	0.00258867	0.00247496	0.00222997	0.00218257	0.00185753	0.00178558	0.00180201	5.84443e-06	4.07638e-06	4.08112e-06	7.60157e-06	5.68225e-06	5.88299e-06	6.07746e-06	7.50305e-06	-0.690476
mmu-miR-15b-5p	Ctr9	0.00241573	0.00258867	0.00247496	0.00222997	0.00218257	0.00185753	0.00178558	0.00180201	2.0736e-05	1.30575e-05	9.70171e-06	1.1952e-05	1.2075e-05	9.5103e-06	1.08077e-05	8.12807e-06	0.571429
mmu-miR-15b-5p	Cxcl10	0.00241573	0.00258867	0.00247496	0.00222997	0.00218257	0.00185753	0.00178558	0.00180201	1.84183e-05	1.73051e-05	1.1801e-05	1.62079e-05	1.02361e-05	7.91386e-06	1.21351e-05	1.65799e-05	0.357143
mmu-miR-15b-5p	Dcaf7	0.00241573	0.00258867	0.00247496	0.00222997	0.00218257	0.00185753	0.00178558	0.00180201	2.59939e-06	2.43747e-06	3.32049e-06	3.69564e-06	3.80014e-06	2.79769e-06	2.9833e-06	4.79815e-06	-0.47619
mmu-miR-15b-5p	Dct	0.00241573	0.00258867	0.00247496	0.00222997	0.00218257	0.00185753	0.00178558	0.00180201	3.15478e-05	2.0815e-05	8.05615e-06	5.30436e-06	1.49332e-06	3.51212e-06	3.28127e-06	2.37229e-06	0.761905
mmu-miR-15b-5p	Dctn5	0.00241573	0.00258867	0.00247496	0.00222997	0.00218257	0.00185753	0.00178558	0.00180201	1.42904e-05	1.39144e-05	1.5331e-05	1.53582e-05	1.28387e-05	1.50244e-05	1.47634e-05	1.10125e-05	0.190476
mmu-miR-15b-5p	Dcun1d4	0.00241573	0.00258867	0.00247496	0.00222997	0.00218257	0.00185753	0.00178558	0.00180201	1.80286e-05	9.87149e-06	5.52367e-06	5.29217e-06	2.19369e-06	2.27019e-06	4.73219e-06	1.53038e-06	0.761905
mmu-miR-15b-5p	Ddx3x	0.00241573	0.00258867	0.00247496	0.00222997	0.00218257	0.00185753	0.00178558	0.00180201	4.4197e-05	3.63488e-05	3.46664e-05	3.28866e-05	3.37503e-05	1.607e-05	3.07735e-05	2.29018e-05	0.809524
mmu-miR-15b-5p	Ddx3y	0.00241573	0.00258867	0.00247496	0.00222997	0.00218257	0.00185753	0.00178558	0.00180201	6.60582e-05	4.0697e-05	4.52232e-05	4.04903e-05	4.07659e-05	2.24858e-05	3.31901e-05	1.99326e-05	0.714286
mmu-miR-15b-5p	Ddx6	0.00241573	0.00258867	0.00247496	0.00222997	0.00218257	0.00185753	0.00178558	0.00180201	2.80721e-05	2.30283e-05	2.62777e-05	1.95704e-05	1.8106e-05	1.22739e-05	1.20476e-05	7.51506e-06	0.880952
mmu-miR-15b-5p	Dhdh	0.00241573	0.00258867	0.00247496	0.00222997	0.00218257	0.00185753	0.00178558	0.00180201	2.9615e-05	2.14565e-05	1.78698e-05	1.68784e-05	1.04273e-05	1.10088e-05	1.21468e-05	1.02433e-05	0.761905
mmu-miR-15b-5p	Dhdh	0.00241573	0.00258867	0.00247496	0.00222997	0.00218257	0.00185753	0.00178558	0.00180201	2.9615e-05	2.14565e-05	1.78698e-05	1.68784e-05	1.04273e-05	1.10088e-05	1.21468e-05	1.02433e-05	0.761905
mmu-miR-15b-5p	Dhdh	0.00241573	0.00258867	0.00247496	0.00222997	0.00218257	0.00185753	0.00178558	0.00180201	2.9615e-05	2.14565e-05	1.78698e-05	1.68784e-05	1.04273e-05	1.10088e-05	1.21468e-05	1.02433e-05	0.761905
mmu-miR-15b-5p	Dhdh	0.00241573	0.00258867	0.00247496	0.00222997	0.00218257	0.00185753	0.00178558	0.00180201	2.9615e-05	2.14565e-05	1.78698e-05	1.68784e-05	1.04273e-05	1.10088e-05	1.21468e-05	1.02433e-05	0.761905
mmu-miR-15b-5p	Dhtkd1	0.00241573	0.00258867	0.00247496	0.00222997	0.00218257	0.00185753	0.00178558	0.00180201	6.87646e-06	3.01967e-06	2.28074e-06	2.0116e-06	6.78114e-06	2.82883e-06	1.54733e-06	3.7536e-07	0.571429
mmu-miR-15b-5p	Dnaja2	0.00241573	0.00258867	0.00247496	0.00222997	0.00218257	0.00185753	0.00178558	0.00180201	6.04549e-05	3.95641e-05	6.39507e-05	6.69058e-05	5.91896e-05	5.13553e-05	5.3216e-05	5.2851e-05	0.166667
mmu-miR-15b-5p	Dnajc16	0.00241573	0.00258867	0.00247496	0.00222997	0.00218257	0.00185753	0.00178558	0.00180201	3.79333e-06	4.12498e-06	4.47418e-06	3.46947e-06	2.637e-06	2.78204e-06	2.57249e-06	2.49511e-06	0.928571
mmu-miR-15b-5p	Dync1li2	0.00241573	0.00258867	0.00247496	0.00222997	0.00218257	0.00185753	0.00178558	0.00180201	3.23516e-06	5.63462e-06	3.71176e-06	2.10907e-06	4.58306e-06	1.71259e-06	4.79229e-06	4.39214e-06	0.047619
mmu-miR-15b-5p	Dynll1	0.00241573	0.00258867	0.00247496	0.00222997	0.00218257	0.00185753	0.00178558	0.00180201	3.40735e-05	5.10198e-05	3.95218e-05	3.9348e-05	3.51028e-05	3.85762e-05	3.65963e-05	5.00854e-05	0.285714
mmu-miR-15b-5p	Dynll2	0.00241573	0.00258867	0.00247496	0.00222997	0.00218257	0.00185753	0.00178558	0.00180201	7.62899e-05	7.297e-05	6.49364e-05	8.25374e-05	6.58654e-05	7.13584e-05	6.65877e-05	6.75629e-05	0.214286
mmu-miR-15b-5p	Egfr	0.00241573	0.00258867	0.00247496	0.00222997	0.00218257	0.00185753	0.00178558	0.00180201	0.000368561	0.000178753	0.000249535	0.000262004	0.000323026	0.000248827	0.000406526	0.000245305	-0.333333
mmu-miR-15b-5p	Egln2	0.00241573	0.00258867	0.00247496	0.00222997	0.00218257	0.00185753	0.00178558	0.00180201	4.50665e-05	5.30935e-05	4.28427e-05	4.37565e-05	3.89167e-05	3.96803e-05	3.94389e-05	5.31361e-05	0.333333
mmu-miR-15b-5p	Eif2b2	0.00241573	0.00258867	0.00247496	0.00222997	0.00218257	0.00185753	0.00178558	0.00180201	2.06705e-05	2.80495e-05	2.42031e-05	2.03783e-05	2.29793e-05	2.14995e-05	2.07879e-05	2.23189e-05	0.404762
mmu-miR-15b-5p	Eif3g	0.00241573	0.00258867	0.00247496	0.00222997	0.00218257	0.00185753	0.00178558	0.00180201	0.000129831	0.000135941	0.000146033	0.000138952	0.000114727	0.000133342	0.000139914	0.000161982	-0.214286
mmu-miR-15b-5p	Eif4b	0.00241573	0.00258867	0.00247496	0.00222997	0.00218257	0.00185753	0.00178558	0.00180201	3.81456e-05	2.8322e-05	3.17063e-05	2.69191e-05	2.2876e-05	2.3924e-05	2.74286e-05	2.07277e-05	0.642857
mmu-miR-15b-5p	Eif4e	0.00241573	0.00258867	0.00247496	0.00222997	0.00218257	0.00185753	0.00178558	0.00180201	2.75086e-05	2.77384e-05	2.37261e-05	1.97584e-05	2.71155e-05	2.68988e-05	3.11959e-05	2.95415e-05	-0.428571
mmu-miR-15b-5p	Ell	0.00241573	0.00258867	0.00247496	0.00222997	0.00218257	0.00185753	0.00178558	0.00180201	1.43993e-05	6.41386e-06	8.75544e-06	9.89606e-06	1.14942e-05	9.38357e-06	1.08515e-05	1.37862e-05	-0.47619
mmu-miR-15b-5p	Eno1	0.00241573	0.00258867	0.00247496	0.00222997	0.00218257	0.00185753	0.00178558	0.00180201	0.000116014	0.000127387	0.00011899	0.000154656	0.000180961	0.000209421	0.000188929	0.000282973	-0.833333
mmu-miR-15b-5p	Eno1b	0.00241573	0.00258867	0.00247496	0.00222997	0.00218257	0.00185753	0.00178558	0.00180201	1.00366e-05	1.75157e-05	1.51667e-05	2.13822e-05	2.30018e-05	2.16367e-05	2.87844e-05	3.64304e-05	-0.857143
mmu-miR-15b-5p	Erlin2	0.00241573	0.00258867	0.00247496	0.00222997	0.00218257	0.00185753	0.00178558	0.00180201	7.4069e-06	2.69216e-06	2.37486e-06	1.90655e-06	5.02968e-06	2.68415e-06	4.90426e-06	1.0838e-06	0.119048
mmu-miR-15b-5p	Erlin2	0.00241573	0.00258867	0.00247496	0.00222997	0.00218257	0.00185753	0.00178558	0.00180201	7.4069e-06	2.69216e-06	2.37486e-06	1.90655e-06	5.02968e-06	2.68415e-06	4.90426e-06	1.0838e-06	0.119048
mmu-miR-15b-5p	Ern1	0.00241573	0.00258867	0.00247496	0.00222997	0.00218257	0.00185753	0.00178558	0.00180201	1.16516e-05	3.61114e-06	4.56256e-06	6.02371e-06	6.76564e-06	5.09079e-06	6.4146e-06	3.052e-06	-0.0952381
mmu-miR-15b-5p	Ern1	0.00241573	0.00258867	0.00247496	0.00222997	0.00218257	0.00185753	0.00178558	0.00180201	1.16516e-05	3.61114e-06	4.56256e-06	6.02371e-06	6.76564e-06	5.09079e-06	6.4146e-06	3.052e-06	-0.0952381
mmu-miR-15b-5p	Erp29	0.00241573	0.00258867	0.00247496	0.00222997	0.00218257	0.00185753	0.00178558	0.00180201	5.22205e-05	5.5196e-05	5.32844e-05	5.98817e-05	4.15933e-05	5.19079e-05	5.00979e-05	5.44628e-05	0.47619
mmu-miR-15b-5p	Esrra	0.00241573	0.00258867	0.00247496	0.00222997	0.00218257	0.00185753	0.00178558	0.00180201	9.18684e-06	1.04777e-05	8.10252e-06	7.7596e-06	8.80887e-06	1.45568e-05	1.27551e-05	9.75423e-06	-0.428571
mmu-miR-15b-5p	Esrra	0.00241573	0.00258867	0.00247496	0.00222997	0.00218257	0.00185753	0.00178558	0.00180201	9.18684e-06	1.04777e-05	8.10252e-06	7.7596e-06	8.80887e-06	1.45568e-05	1.27551e-05	9.75423e-06	-0.428571
mmu-miR-15b-5p	Fam114a2	0.00241573	0.00258867	0.00247496	0.00222997	0.00218257	0.00185753	0.00178558	0.00180201	4.29298e-05	4.57652e-05	5.21084e-05	2.83627e-05	3.42702e-05	1.68318e-05	2.30997e-05	1.97366e-05	0.857143
mmu-miR-15b-5p	Fam133b	0.00241573	0.00258867	0.00247496	0.00222997	0.00218257	0.00185753	0.00178558	0.00180201	7.65201e-05	5.39547e-05	5.22939e-05	3.51626e-05	3.75293e-05	2.01864e-05	3.10954e-05	2.88675e-05	0.809524
mmu-miR-15b-5p	Fam135a	0.00241573	0.00258867	0.00247496	0.00222997	0.00218257	0.00185753	0.00178558	0.00180201	9.11638e-06	6.97528e-06	4.332e-06	6.2275e-06	1.15282e-05	5.47336e-06	5.02869e-06	1.35748e-06	0.380952
mmu-miR-15b-5p	Fbxw7	0.00241573	0.00258867	0.00247496	0.00222997	0.00218257	0.00185753	0.00178558	0.00180201	1.08479e-05	5.62353e-06	9.85005e-06	6.0672e-06	7.24605e-06	6.50686e-06	5.06299e-06	3.789e-06	0.52381
mmu-miR-15b-5p	Fermt2	0.00241573	0.00258867	0.00247496	0.00222997	0.00218257	0.00185753	0.00178558	0.00180201	0.000307832	0.000186646	0.00018268	0.000141813	0.000120177	7.4338e-05	0.000119685	8.23009e-05	0.833333
mmu-miR-15b-5p	Ficd	0.00241573	0.00258867	0.00247496	0.00222997	0.00218257	0.00185753	0.00178558	0.00180201	3.59729e-06	2.69216e-06	4.75043e-06	3.75579e-06	4.90587e-06	4.74265e-06	7.30573e-06	8.84309e-06	-0.785714
mmu-miR-15b-5p	Fkbp1a	0.00241573	0.00258867	0.00247496	0.00222997	0.00218257	0.00185753	0.00178558	0.00180201	3.57021e-05	3.08429e-05	2.56264e-05	2.07427e-05	1.71831e-05	2.46004e-05	2.7736e-05	2.74966e-05	0.214286
mmu-miR-15b-5p	Fnbp1l	0.00241573	0.00258867	0.00247496	0.00222997	0.00218257	0.00185753	0.00178558	0.00180201	6.60905e-06	6.99118e-06	5.82262e-06	6.32275e-06	8.81187e-06	7.01524e-06	5.89083e-06	5.24016e-06	0.190476
mmu-miR-15b-5p	Fosl2	0.00241573	0.00258867	0.00247496	0.00222997	0.00218257	0.00185753	0.00178558	0.00180201	7.88122e-06	5.44382e-06	4.03872e-06	5.4641e-06	6.59563e-06	7.57191e-07	2.41988e-06	2.41884e-06	0.52381
mmu-miR-15b-5p	Foxn2	0.00241573	0.00258867	0.00247496	0.00222997	0.00218257	0.00185753	0.00178558	0.00180201	5.71505e-06	2.24308e-06	4.98124e-06	5.56669e-06	9.20025e-06	2.54363e-06	2.9561e-06	2.35151e-06	0.047619
mmu-miR-15b-5p	Foxn2	0.00241573	0.00258867	0.00247496	0.00222997	0.00218257	0.00185753	0.00178558	0.00180201	5.71505e-06	2.24308e-06	4.98124e-06	5.56669e-06	9.20025e-06	2.54363e-06	2.9561e-06	2.35151e-06	0.047619
mmu-miR-15b-5p	Ftsj2	0.00241573	0.00258867	0.00247496	0.00222997	0.00218257	0.00185753	0.00178558	0.00180201	9.20741e-06	1.09222e-05	1.08068e-05	1.18307e-05	8.82419e-06	5.72304e-06	6.03081e-06	6.03755e-06	0.785714
mmu-miR-15b-5p	Ftsj3	0.00241573	0.00258867	0.00247496	0.00222997	0.00218257	0.00185753	0.00178558	0.00180201	2.65638e-05	2.36752e-05	2.77808e-05	2.15228e-05	1.89191e-05	1.95099e-05	1.74424e-05	2.38449e-05	0.619048
mmu-miR-15b-5p	Fxyd1	0.00241573	0.00258867	0.00247496	0.00222997	0.00218257	0.00185753	0.00178558	0.00180201	0.000203821	0.000207835	0.000189808	0.000226085	0.000210362	0.000205964	0.000231319	0.000269036	-0.690476
mmu-miR-15b-5p	G0s2	0.00241573	0.00258867	0.00247496	0.00222997	0.00218257	0.00185753	0.00178558	0.00180201	0.000225923	0.000223873	0.000261327	0.000168568	7.64594e-05	0.000106597	0.000135354	0.000124249	0.690476
mmu-miR-15b-5p	Gabarapl2	0.00241573	0.00258867	0.00247496	0.00222997	0.00218257	0.00185753	0.00178558	0.00180201	6.00978e-05	7.15772e-05	7.76237e-05	6.3064e-05	4.47386e-05	5.38578e-05	6.43712e-05	6.80936e-05	0.357143
mmu-miR-15b-5p	Gak	0.00241573	0.00258867	0.00247496	0.00222997	0.00218257	0.00185753	0.00178558	0.00180201	1.64831e-05	1.06907e-05	8.19551e-06	7.17028e-06	1.30254e-05	6.15146e-06	6.90544e-06	3.94399e-06	0.666667
mmu-miR-15b-5p	Gck	0.00241573	0.00258867	0.00247496	0.00222997	0.00218257	0.00185753	0.00178558	0.00180201	7.09614e-05	7.8796e-05	7.93307e-05	7.85853e-05	5.49502e-05	5.60231e-05	5.08254e-05	6.04232e-05	0.857143
mmu-miR-15b-5p	Gcnt2	0.00241573	0.00258867	0.00247496	0.00222997	0.00218257	0.00185753	0.00178558	0.00180201	3.36765e-06	4.95119e-06	2.48818e-06	7.13831e-06	1.20175e-05	4.58472e-06	8.47362e-06	8.84415e-06	-0.595238
mmu-miR-15b-5p	Gfm2	0.00241573	0.00258867	0.00247496	0.00222997	0.00218257	0.00185753	0.00178558	0.00180201	1.04092e-05	1.03311e-05	1.07606e-05	1.28368e-05	8.97386e-06	6.98667e-06	8.94287e-06	1.07218e-05	0.428571
mmu-miR-15b-5p	Gga2	0.00241573	0.00258867	0.00247496	0.00222997	0.00218257	0.00185753	0.00178558	0.00180201	6.43421e-06	9.18963e-06	7.79593e-06	8.09398e-06	5.06196e-06	9.45838e-06	9.28074e-06	1.51874e-05	-0.52381
mmu-miR-15b-5p	Gls2	0.00241573	0.00258867	0.00247496	0.00222997	0.00218257	0.00185753	0.00178558	0.00180201	2.58291e-06	8.59175e-06	6.68052e-06	1.12838e-05	0.000130872	0.00018092	0.000214678	0.000195187	-0.904762
mmu-miR-15b-5p	Glud1	0.00241573	0.00258867	0.00247496	0.00222997	0.00218257	0.00185753	0.00178558	0.00180201	0.000347344	0.000216015	0.000226399	0.000225868	0.000176215	0.000132757	0.00018417	0.000121525	0.690476
mmu-miR-15b-5p	Gm11007	0.00241573	0.00258867	0.00247496	0.00222997	0.00218257	0.00185753	0.00178558	0.00180201	3.12872e-06	2.29711e-06	2.06653e-06	1.69609e-06	5.32973e-06	9.48468e-07	1.46138e-06	6.13934e-07	0.619048
mmu-miR-15b-5p	Gm14698	0.00241573	0.00258867	0.00247496	0.00222997	0.00218257	0.00185753	0.00178558	0.00180201	4.26193e-06	4.47244e-06	5.34215e-06	3.4116e-06	3.78561e-06	2.20124e-06	2.73621e-06	1.99702e-06	0.880952
mmu-miR-15b-5p	Gm21092	0.00241573	0.00258867	0.00247496	0.00222997	0.00218257	0.00185753	0.00178558	0.00180201	4.29387e-06	4.68177e-06	2.57786e-06	3.63862e-06	5.47301e-06	2.34288e-06	3.67928e-06	7.84134e-07	0.380952
mmu-miR-15b-5p	Gna12	0.00241573	0.00258867	0.00247496	0.00222997	0.00218257	0.00185753	0.00178558	0.00180201	2.32593e-05	2.32887e-05	2.13163e-05	1.62249e-05	1.67061e-05	1.65378e-05	1.52535e-05	1.52668e-05	0.904762
mmu-miR-15b-5p	Gnai3	0.00241573	0.00258867	0.00247496	0.00222997	0.00218257	0.00185753	0.00178558	0.00180201	1.62483e-05	1.22255e-05	1.63998e-05	9.04904e-06	1.6672e-05	7.78446e-06	1.54886e-05	7.21944e-06	0.357143
mmu-miR-15b-5p	Gng5	0.00241573	0.00258867	0.00247496	0.00222997	0.00218257	0.00185753	0.00178558	0.00180201	0.000118124	0.000123704	0.000114257	0.00010749	0.000109365	0.000112889	0.000113746	0.000135343	0.166667
mmu-miR-15b-5p	Gnpnat1	0.00241573	0.00258867	0.00247496	0.00222997	0.00218257	0.00185753	0.00178558	0.00180201	3.57996e-05	2.47786e-05	2.58453e-05	2.66881e-05	2.63963e-05	2.07699e-05	2.35803e-05	2.08867e-05	0.52381
mmu-miR-15b-5p	Golga1	0.00241573	0.00258867	0.00247496	0.00222997	0.00218257	0.00185753	0.00178558	0.00180201	1.73035e-05	8.20115e-06	8.69526e-06	8.00555e-06	7.56789e-06	6.18836e-06	7.70742e-06	3.81337e-06	0.761905
mmu-miR-15b-5p	Gosr2	0.00241573	0.00258867	0.00247496	0.00222997	0.00218257	0.00185753	0.00178558	0.00180201	2.56133e-05	2.46618e-05	2.65982e-05	2.31561e-05	2.05873e-05	2.48424e-05	2.57061e-05	2.57609e-05	-0.142857
mmu-miR-15b-5p	Gosr2	0.00241573	0.00258867	0.00247496	0.00222997	0.00218257	0.00185753	0.00178558	0.00180201	2.56133e-05	2.46618e-05	2.65982e-05	2.31561e-05	2.05873e-05	2.48424e-05	2.57061e-05	2.57609e-05	-0.142857
mmu-miR-15b-5p	Gpatch8	0.00241573	0.00258867	0.00247496	0.00222997	0.00218257	0.00185753	0.00178558	0.00180201	1.64881e-05	1.78207e-05	1.63297e-05	2.08482e-05	1.3659e-05	1.57977e-05	1.45993e-05	1.61875e-05	0.666667
mmu-miR-15b-5p	Gpd1l	0.00241573	0.00258867	0.00247496	0.00222997	0.00218257	0.00185753	0.00178558	0.00180201	9.18711e-06	4.67405e-06	2.81257e-06	5.28971e-06	3.86805e-06	1.18221e-06	1.41554e-06	2.12428e-06	0.666667
mmu-miR-15b-5p	Gpd2	0.00241573	0.00258867	0.00247496	0.00222997	0.00218257	0.00185753	0.00178558	0.00180201	4.55314e-05	3.55583e-05	3.18322e-05	2.13299e-05	1.00443e-05	5.52083e-06	8.08069e-06	7.33006e-06	0.833333
mmu-miR-15b-5p	Gpn1	0.00241573	0.00258867	0.00247496	0.00222997	0.00218257	0.00185753	0.00178558	0.00180201	1.2642e-05	8.6958e-06	1.1993e-05	5.87791e-06	8.08423e-06	1.03101e-05	7.31173e-06	1.24611e-05	0.190476
mmu-miR-15b-5p	Gpr137	0.00241573	0.00258867	0.00247496	0.00222997	0.00218257	0.00185753	0.00178558	0.00180201	4.51145e-06	6.17525e-06	6.60214e-06	5.67149e-06	6.90152e-06	5.35937e-06	5.33374e-06	6.83283e-06	0.0714286
mmu-miR-15b-5p	Grcc10	0.00241573	0.00258867	0.00247496	0.00222997	0.00218257	0.00185753	0.00178558	0.00180201	0.000210698	0.000227954	0.000212651	0.000222921	0.000133949	0.000196009	0.000187213	0.000176524	0.761905
mmu-miR-15b-5p	Grcc10	0.00241573	0.00258867	0.00247496	0.00222997	0.00218257	0.00185753	0.00178558	0.00180201	0.000210698	0.000227954	0.000212651	0.000222921	0.000133949	0.000196009	0.000187213	0.000176524	0.761905
mmu-miR-15b-5p	Hagh	0.00241573	0.00258867	0.00247496	0.00222997	0.00218257	0.00185753	0.00178558	0.00180201	0.000248497	0.000267779	0.000301377	0.000285359	0.000273471	0.00029981	0.000336749	0.000348764	-0.666667
mmu-miR-15b-5p	Hmbox1	0.00241573	0.00258867	0.00247496	0.00222997	0.00218257	0.00185753	0.00178558	0.00180201	2.74392e-06	2.33524e-06	2.20992e-06	4.01555e-06	3.34637e-06	1.08781e-06	2.67713e-06	1.28225e-06	0.166667
mmu-miR-15b-5p	Hmga1	0.00241573	0.00258867	0.00247496	0.00222997	0.00218257	0.00185753	0.00178558	0.00180201	1.74423e-06	8.13913e-07	2.0413e-06	1.66504e-06	1.33144e-06	8.39264e-07	2.02612e-06	4.6285e-06	-0.357143
mmu-miR-15b-5p	Hmga1	0.00241573	0.00258867	0.00247496	0.00222997	0.00218257	0.00185753	0.00178558	0.00180201	1.74423e-06	8.13913e-07	2.0413e-06	1.66504e-06	1.33144e-06	8.39264e-07	2.02612e-06	4.6285e-06	-0.357143
mmu-miR-15b-5p	Hmga1-rs1	0.00241573	0.00258867	0.00247496	0.00222997	0.00218257	0.00185753	0.00178558	0.00180201	6.27289e-06	9.90233e-06	1.24449e-05	4.79102e-06	6.73579e-06	9.70252e-06	9.03073e-06	1.53326e-05	-0.0238095
mmu-miR-15b-5p	Hmgxb4	0.00241573	0.00258867	0.00247496	0.00222997	0.00218257	0.00185753	0.00178558	0.00180201	9.38002e-06	5.88024e-06	4.13625e-06	2.90355e-06	8.20113e-07	3.23598e-06	4.24869e-06	3.61004e-06	0.333333
mmu-miR-15b-5p	Hs6st1	0.00241573	0.00258867	0.00247496	0.00222997	0.00218257	0.00185753	0.00178558	0.00180201	1.49732e-05	1.42086e-05	2.09729e-05	1.24653e-05	1.15838e-05	8.23395e-06	1.10881e-05	1.1116e-05	0.857143
mmu-miR-15b-5p	Hs6st1	0.00241573	0.00258867	0.00247496	0.00222997	0.00218257	0.00185753	0.00178558	0.00180201	1.49732e-05	1.42086e-05	2.09729e-05	1.24653e-05	1.15838e-05	8.23395e-06	1.10881e-05	1.1116e-05	0.857143
mmu-miR-15b-5p	Hs6st1	0.00241573	0.00258867	0.00247496	0.00222997	0.00218257	0.00185753	0.00178558	0.00180201	1.49732e-05	1.42086e-05	2.09729e-05	1.24653e-05	1.15838e-05	8.23395e-06	1.10881e-05	1.1116e-05	0.857143
mmu-miR-15b-5p	Hsd17b7	0.00241573	0.00258867	0.00247496	0.00222997	0.00218257	0.00185753	0.00178558	0.00180201	4.67618e-05	4.03107e-05	3.25502e-05	2.78676e-05	1.39769e-05	1.31232e-05	1.2169e-05	1.12824e-05	0.904762
mmu-miR-15b-5p	Hus1	0.00241573	0.00258867	0.00247496	0.00222997	0.00218257	0.00185753	0.00178558	0.00180201	2.45932e-06	1.9537e-06	4.67284e-06	9.73909e-07	1.22623e-06	1.23432e-06	1.55767e-06	4.74453e-07	0.595238
mmu-miR-15b-5p	Iars	0.00241573	0.00258867	0.00247496	0.00222997	0.00218257	0.00185753	0.00178558	0.00180201	1.47739e-05	7.49191e-06	1.07673e-05	8.61325e-06	8.93173e-06	5.11492e-06	9.34223e-06	4.76143e-06	0.309524
mmu-miR-15b-5p	Icam1	0.00241573	0.00258867	0.00247496	0.00222997	0.00218257	0.00185753	0.00178558	0.00180201	7.2062e-06	9.99492e-06	2.20892e-05	1.70794e-05	2.76467e-05	1.0426e-05	1.60356e-05	1.79258e-05	-0.214286
mmu-miR-15b-5p	Icam1	0.00241573	0.00258867	0.00247496	0.00222997	0.00218257	0.00185753	0.00178558	0.00180201	7.2062e-06	9.99492e-06	2.20892e-05	1.70794e-05	2.76467e-05	1.0426e-05	1.60356e-05	1.79258e-05	-0.214286
mmu-miR-15b-5p	Ick	0.00241573	0.00258867	0.00247496	0.00222997	0.00218257	0.00185753	0.00178558	0.00180201	7.19334e-06	6.25793e-06	6.928e-06	1.58926e-06	8.26839e-06	3.05942e-06	3.43884e-06	3.76955e-06	0.380952
mmu-miR-15b-5p	Igf2r	0.00241573	0.00258867	0.00247496	0.00222997	0.00218257	0.00185753	0.00178558	0.00180201	1.15548e-05	9.92835e-06	9.65462e-06	6.87153e-06	7.02833e-06	2.0463e-06	4.31067e-06	4.35689e-06	0.833333
mmu-miR-15b-5p	Igfbp1	0.00241573	0.00258867	0.00247496	0.00222997	0.00218257	0.00185753	0.00178558	0.00180201	8.03914e-05	3.76259e-05	5.43009e-05	7.01888e-05	8.41835e-05	2.25875e-05	6.11592e-05	4.41181e-05	0
mmu-miR-15b-5p	Igfbp4	0.00241573	0.00258867	0.00247496	0.00222997	0.00218257	0.00185753	0.00178558	0.00180201	0.00139272	0.00117464	0.00122834	0.000999547	0.000988151	0.00103548	0.00129779	0.00116823	0.142857
mmu-miR-15b-5p	Il1r1	0.00241573	0.00258867	0.00247496	0.00222997	0.00218257	0.00185753	0.00178558	0.00180201	5.55407e-05	1.77346e-05	1.89558e-05	1.98678e-05	1.95843e-05	1.3132e-05	3.04466e-05	1.1241e-05	0.0714286
mmu-miR-15b-5p	Il1r1	0.00241573	0.00258867	0.00247496	0.00222997	0.00218257	0.00185753	0.00178558	0.00180201	5.55407e-05	1.77346e-05	1.89558e-05	1.98678e-05	1.95843e-05	1.3132e-05	3.04466e-05	1.1241e-05	0.0714286
mmu-miR-15b-5p	Ipo7	0.00241573	0.00258867	0.00247496	0.00222997	0.00218257	0.00185753	0.00178558	0.00180201	1.55472e-05	1.0954e-05	8.0867e-06	1.05461e-05	1.45121e-05	1.01187e-05	9.25889e-06	5.4856e-06	0.428571
mmu-miR-15b-5p	Iqcb1	0.00241573	0.00258867	0.00247496	0.00222997	0.00218257	0.00185753	0.00178558	0.00180201	3.1245e-06	7.62862e-06	8.94152e-06	8.08555e-06	1.01348e-05	6.2754e-06	4.39613e-06	8.18329e-06	0.119048
mmu-miR-15b-5p	Irak2	0.00241573	0.00258867	0.00247496	0.00222997	0.00218257	0.00185753	0.00178558	0.00180201	6.63025e-06	4.09558e-06	5.03716e-06	3.57196e-06	5.28932e-06	3.91053e-06	3.7894e-06	3.88485e-06	0.5
mmu-miR-15b-5p	Kank1	0.00241573	0.00258867	0.00247496	0.00222997	0.00218257	0.00185753	0.00178558	0.00180201	1.39883e-05	5.60135e-06	1.25665e-05	1.15737e-05	1.15703e-05	7.12033e-06	4.56741e-06	3.17208e-06	0.595238
mmu-miR-15b-5p	Kdsr	0.00241573	0.00258867	0.00247496	0.00222997	0.00218257	0.00185753	0.00178558	0.00180201	1.90996e-05	1.49062e-05	1.93734e-05	9.08477e-06	1.5314e-05	8.42492e-06	8.14294e-06	6.79928e-06	0.785714
mmu-miR-15b-5p	Kif21a	0.00241573	0.00258867	0.00247496	0.00222997	0.00218257	0.00185753	0.00178558	0.00180201	5.41964e-05	3.50535e-05	4.81857e-05	3.22669e-05	3.08833e-05	2.22867e-05	3.83767e-05	2.5184e-05	0.47619
mmu-miR-15b-5p	Kpna3	0.00241573	0.00258867	0.00247496	0.00222997	0.00218257	0.00185753	0.00178558	0.00180201	3.26497e-05	1.91832e-05	1.21869e-05	1.87375e-05	2.11727e-05	7.4156e-06	1.16086e-05	4.0714e-06	0.619048
mmu-miR-15b-5p	Lcor	0.00241573	0.00258867	0.00247496	0.00222997	0.00218257	0.00185753	0.00178558	0.00180201	1.49104e-05	1.53605e-05	1.37688e-05	8.46193e-06	1.52637e-05	4.82908e-06	9.1678e-06	4.29593e-06	0.666667
mmu-miR-15b-5p	Lcor	0.00241573	0.00258867	0.00247496	0.00222997	0.00218257	0.00185753	0.00178558	0.00180201	1.49104e-05	1.53605e-05	1.37688e-05	8.46193e-06	1.52637e-05	4.82908e-06	9.1678e-06	4.29593e-06	0.666667
mmu-miR-15b-5p	Lcor	0.00241573	0.00258867	0.00247496	0.00222997	0.00218257	0.00185753	0.00178558	0.00180201	1.49104e-05	1.53605e-05	1.37688e-05	8.46193e-06	1.52637e-05	4.82908e-06	9.1678e-06	4.29593e-06	0.666667
mmu-miR-15b-5p	Lcor	0.00241573	0.00258867	0.00247496	0.00222997	0.00218257	0.00185753	0.00178558	0.00180201	1.49104e-05	1.53605e-05	1.37688e-05	8.46193e-06	1.52637e-05	4.82908e-06	9.1678e-06	4.29593e-06	0.666667
mmu-miR-15b-5p	Lifr	0.00241573	0.00258867	0.00247496	0.00222997	0.00218257	0.00185753	0.00178558	0.00180201	0.00015125	0.000132025	0.000137627	0.000138081	0.000136278	9.00433e-05	9.06659e-05	9.42309e-05	0.619048
mmu-miR-15b-5p	Lifr	0.00241573	0.00258867	0.00247496	0.00222997	0.00218257	0.00185753	0.00178558	0.00180201	0.00015125	0.000132025	0.000137627	0.000138081	0.000136278	9.00433e-05	9.06659e-05	9.42309e-05	0.619048
mmu-miR-15b-5p	Lims1	0.00241573	0.00258867	0.00247496	0.00222997	0.00218257	0.00185753	0.00178558	0.00180201	2.31135e-05	2.01436e-05	1.70759e-05	7.77454e-06	6.24617e-06	5.58195e-06	1.06748e-05	5.13869e-06	0.690476
mmu-miR-15b-5p	Litaf	0.00241573	0.00258867	0.00247496	0.00222997	0.00218257	0.00185753	0.00178558	0.00180201	4.89667e-05	4.83289e-05	6.71129e-05	5.97509e-05	5.90102e-05	6.4963e-05	8.6856e-05	0.000106848	-0.714286
mmu-miR-15b-5p	Llgl2	0.00241573	0.00258867	0.00247496	0.00222997	0.00218257	0.00185753	0.00178558	0.00180201	7.66128e-06	9.97758e-06	6.36765e-06	8.42956e-06	1.01499e-05	6.76606e-06	8.63638e-06	1.12773e-05	-0.333333
mmu-miR-15b-5p	Lmtk2	0.00241573	0.00258867	0.00247496	0.00222997	0.00218257	0.00185753	0.00178558	0.00180201	5.41369e-06	1.08091e-06	2.26885e-06	5.29289e-06	2.07148e-06	9.74309e-07	1.25684e-06	7.14771e-07	0.452381
mmu-miR-15b-5p	Lonrf3	0.00241573	0.00258867	0.00247496	0.00222997	0.00218257	0.00185753	0.00178558	0.00180201	3.425e-06	1.7984e-06	9.54868e-06	2.13709e-06	4.08491e-06	3.12867e-06	3.764e-06	1.48926e-06	0.0714286
mmu-miR-15b-5p	Lrig1	0.00241573	0.00258867	0.00247496	0.00222997	0.00218257	0.00185753	0.00178558	0.00180201	4.31206e-06	4.01187e-06	2.93263e-06	3.02332e-06	3.25568e-06	2.44765e-06	4.11582e-06	2.62135e-06	0.214286
mmu-miR-15b-5p	Lrig2	0.00241573	0.00258867	0.00247496	0.00222997	0.00218257	0.00185753	0.00178558	0.00180201	5.38069e-06	9.8322e-06	9.94664e-06	4.87119e-06	5.11063e-06	3.37214e-06	5.28326e-06	1.25159e-06	0.714286
mmu-miR-15b-5p	Lrrc59	0.00241573	0.00258867	0.00247496	0.00222997	0.00218257	0.00185753	0.00178558	0.00180201	5.79253e-05	6.22137e-05	6.50612e-05	7.21445e-05	4.39967e-05	6.26734e-05	6.87431e-05	7.38454e-05	-0.428571
mmu-miR-15b-5p	Lrrc61	0.00241573	0.00258867	0.00247496	0.00222997	0.00218257	0.00185753	0.00178558	0.00180201	2.31546e-06	1.50923e-06	4.79778e-06	3.6475e-06	3.89318e-06	1.07923e-06	1.20848e-06	1.38051e-06	0.595238
mmu-miR-15b-5p	Lurap1l	0.00241573	0.00258867	0.00247496	0.00222997	0.00218257	0.00185753	0.00178558	0.00180201	2.30225e-05	2.45584e-05	1.84197e-05	1.88974e-05	2.36672e-05	1.96908e-05	2.15723e-05	3.02026e-05	-0.142857
mmu-miR-15b-5p	Ly6a	0.00241573	0.00258867	0.00247496	0.00222997	0.00218257	0.00185753	0.00178558	0.00180201	2.43731e-06	6.7878e-06	1.68391e-06	9.55112e-07	2.94407e-06	2.46877e-06	1.32869e-06	3.0366e-06	0.166667
mmu-miR-15b-5p	Ly6e	0.00241573	0.00258867	0.00247496	0.00222997	0.00218257	0.00185753	0.00178558	0.00180201	6.97447e-05	9.93639e-05	0.000129257	0.000160109	0.000413345	0.000533032	0.000555557	0.000608055	-0.904762
mmu-miR-15b-5p	Lyrm1	0.00241573	0.00258867	0.00247496	0.00222997	0.00218257	0.00185753	0.00178558	0.00180201	1.42118e-06	3.10337e-06	5.96756e-06	4.24455e-06	1.60238e-06	3.29181e-06	2.69966e-06	3.03117e-06	0.285714
mmu-miR-15b-5p	Map2k1	0.00241573	0.00258867	0.00247496	0.00222997	0.00218257	0.00185753	0.00178558	0.00180201	2.30823e-05	2.67231e-05	2.25461e-05	2.52016e-05	1.82352e-05	1.92525e-05	2.02608e-05	2.06162e-05	0.690476
mmu-miR-15b-5p	Map7	0.00241573	0.00258867	0.00247496	0.00222997	0.00218257	0.00185753	0.00178558	0.00180201	2.03937e-05	1.64679e-05	1.38172e-05	1.18541e-05	1.7006e-05	1.00905e-05	1.0074e-05	1.16525e-05	0.714286
mmu-miR-15b-5p	Map7	0.00241573	0.00258867	0.00247496	0.00222997	0.00218257	0.00185753	0.00178558	0.00180201	2.03937e-05	1.64679e-05	1.38172e-05	1.18541e-05	1.7006e-05	1.00905e-05	1.0074e-05	1.16525e-05	0.714286
mmu-miR-15b-5p	Mapk8	0.00241573	0.00258867	0.00247496	0.00222997	0.00218257	0.00185753	0.00178558	0.00180201	6.23099e-06	2.28622e-06	5.78763e-06	4.91259e-06	4.31372e-06	1.59554e-06	2.0729e-06	8.08698e-07	0.666667
mmu-miR-15b-5p	Med26	0.00241573	0.00258867	0.00247496	0.00222997	0.00218257	0.00185753	0.00178558	0.00180201	2.10743e-06	4.62733e-06	2.34379e-06	6.13161e-07	5.88836e-07	1.12542e-06	2.77533e-06	2.42694e-06	0.0714286
mmu-miR-15b-5p	Mfn2	0.00241573	0.00258867	0.00247496	0.00222997	0.00218257	0.00185753	0.00178558	0.00180201	2.97585e-05	1.55722e-05	1.57534e-05	2.15661e-05	9.17582e-06	8.7329e-06	9.48331e-06	7.80547e-06	0.642857
mmu-miR-15b-5p	Mgat4b	0.00241573	0.00258867	0.00247496	0.00222997	0.00218257	0.00185753	0.00178558	0.00180201	1.25603e-05	1.73964e-05	9.51644e-06	1.00702e-05	1.51733e-05	1.45882e-05	1.44536e-05	1.32652e-05	-0.0952381
mmu-miR-15b-5p	Mgat4b	0.00241573	0.00258867	0.00247496	0.00222997	0.00218257	0.00185753	0.00178558	0.00180201	1.25603e-05	1.73964e-05	9.51644e-06	1.00702e-05	1.51733e-05	1.45882e-05	1.44536e-05	1.32652e-05	-0.0952381
mmu-miR-15b-5p	Mgat4b	0.00241573	0.00258867	0.00247496	0.00222997	0.00218257	0.00185753	0.00178558	0.00180201	1.25603e-05	1.73964e-05	9.51644e-06	1.00702e-05	1.51733e-05	1.45882e-05	1.44536e-05	1.32652e-05	-0.0952381
mmu-miR-15b-5p	Mgat4b	0.00241573	0.00258867	0.00247496	0.00222997	0.00218257	0.00185753	0.00178558	0.00180201	1.25603e-05	1.73964e-05	9.51644e-06	1.00702e-05	1.51733e-05	1.45882e-05	1.44536e-05	1.32652e-05	-0.0952381
mmu-miR-15b-5p	Mgat5	0.00241573	0.00258867	0.00247496	0.00222997	0.00218257	0.00185753	0.00178558	0.00180201	5.24544e-06	3.55347e-06	2.92231e-06	3.73959e-06	3.5664e-06	2.56182e-06	2.72526e-06	1.13319e-06	0.571429
mmu-miR-15b-5p	Mipol1	0.00241573	0.00258867	0.00247496	0.00222997	0.00218257	0.00185753	0.00178558	0.00180201	4.64885e-06	1.42674e-06	7.41206e-07	3.56191e-06	1.66794e-06	1.1475e-06	1.40342e-06	3.91911e-06	-0.047619
mmu-miR-15b-5p	Mknk1	0.00241573	0.00258867	0.00247496	0.00222997	0.00218257	0.00185753	0.00178558	0.00180201	3.81116e-06	4.89211e-06	3.86179e-06	2.21521e-06	4.00886e-06	4.01497e-06	4.45781e-06	6.13952e-06	-0.357143
mmu-miR-15b-5p	Mlf2	0.00241573	0.00258867	0.00247496	0.00222997	0.00218257	0.00185753	0.00178558	0.00180201	8.50569e-05	0.000116723	9.89876e-05	9.94151e-05	9.40143e-05	9.65903e-05	9.45041e-05	0.000120381	0.0952381
mmu-miR-15b-5p	Mmd	0.00241573	0.00258867	0.00247496	0.00222997	0.00218257	0.00185753	0.00178558	0.00180201	4.08377e-05	2.67981e-05	3.74072e-05	3.4445e-05	1.30435e-05	1.22328e-05	1.3078e-05	1.36539e-05	0.642857
mmu-miR-15b-5p	Mnat1	0.00241573	0.00258867	0.00247496	0.00222997	0.00218257	0.00185753	0.00178558	0.00180201	6.25848e-06	9.30483e-06	1.15092e-05	8.9981e-06	9.81583e-06	7.32801e-06	6.1951e-06	4.7771e-06	0.690476
mmu-miR-15b-5p	Mob3b	0.00241573	0.00258867	0.00247496	0.00222997	0.00218257	0.00185753	0.00178558	0.00180201	8.22893e-06	8.13259e-06	6.23162e-06	7.35267e-06	8.71566e-06	6.0633e-06	6.74245e-06	1.02117e-05	-0.047619
mmu-miR-15b-5p	Mob4	0.00241573	0.00258867	0.00247496	0.00222997	0.00218257	0.00185753	0.00178558	0.00180201	3.04276e-05	1.84582e-05	1.68538e-05	1.55089e-05	2.40884e-05	9.32575e-06	1.6452e-05	8.12992e-06	0.571429
mmu-miR-15b-5p	Mov10	0.00241573	0.00258867	0.00247496	0.00222997	0.00218257	0.00185753	0.00178558	0.00180201	4.54923e-06	4.00558e-06	3.8859e-06	5.70041e-06	2.34081e-06	4.40159e-06	6.00644e-06	6.52262e-06	-0.595238
mmu-miR-15b-5p	Mpp1	0.00241573	0.00258867	0.00247496	0.00222997	0.00218257	0.00185753	0.00178558	0.00180201	3.47941e-05	3.19991e-05	2.59213e-05	3.03556e-05	2.12973e-05	1.95596e-05	1.99219e-05	1.85713e-05	0.809524
mmu-miR-15b-5p	Mrap	0.00241573	0.00258867	0.00247496	0.00222997	0.00218257	0.00185753	0.00178558	0.00180201	0.000110282	0.000114687	0.000120267	0.00012605	0.000109923	9.0561e-05	8.09636e-05	8.03175e-05	0.809524
mmu-miR-15b-5p	Mrps6	0.00241573	0.00258867	0.00247496	0.00222997	0.00218257	0.00185753	0.00178558	0.00180201	1.84983e-05	1.75017e-05	1.66768e-05	2.08843e-05	1.30636e-05	1.85544e-05	1.6428e-05	1.45565e-05	0.333333
mmu-miR-15b-5p	Myo10	0.00241573	0.00258867	0.00247496	0.00222997	0.00218257	0.00185753	0.00178558	0.00180201	9.64544e-06	8.30378e-06	1.06114e-05	9.428e-06	9.20824e-06	5.85347e-06	9.37706e-06	7.95248e-06	0.428571
mmu-miR-15b-5p	N4bp1	0.00241573	0.00258867	0.00247496	0.00222997	0.00218257	0.00185753	0.00178558	0.00180201	8.481e-06	4.72876e-06	2.40694e-06	3.02964e-06	3.69086e-06	4.0017e-06	4.64455e-06	3.38415e-06	0.047619
mmu-miR-15b-5p	Naa15	0.00241573	0.00258867	0.00247496	0.00222997	0.00218257	0.00185753	0.00178558	0.00180201	3.49768e-05	3.38352e-05	3.61893e-05	2.05191e-05	3.34501e-05	1.81785e-05	2.4555e-05	1.59218e-05	0.738095
mmu-miR-15b-5p	Nfe2l1	0.00241573	0.00258867	0.00247496	0.00222997	0.00218257	0.00185753	0.00178558	0.00180201	4.81973e-05	4.14382e-05	3.15705e-05	3.05093e-05	2.74244e-05	2.09853e-05	2.29361e-05	1.37773e-05	0.857143
mmu-miR-15b-5p	Nfkb1	0.00241573	0.00258867	0.00247496	0.00222997	0.00218257	0.00185753	0.00178558	0.00180201	8.06488e-06	5.0107e-06	5.60855e-06	1.50336e-06	6.95725e-06	4.79125e-06	6.20688e-06	4.57068e-06	0.119048
mmu-miR-15b-5p	Nfkbib	0.00241573	0.00258867	0.00247496	0.00222997	0.00218257	0.00185753	0.00178558	0.00180201	2.06359e-05	2.25672e-05	1.75411e-05	1.78073e-05	2.44691e-05	1.58031e-05	1.67516e-05	1.97131e-05	0.428571
mmu-miR-15b-5p	Nipal1	0.00241573	0.00258867	0.00247496	0.00222997	0.00218257	0.00185753	0.00178558	0.00180201	0	2.55342e-06	6.658e-07	1.63674e-07	5.79056e-06	8.78649e-06	1.51776e-05	1.5838e-05	-0.761905
mmu-miR-15b-5p	Nkiras2	0.00241573	0.00258867	0.00247496	0.00222997	0.00218257	0.00185753	0.00178558	0.00180201	5.4696e-06	6.20616e-06	6.79468e-06	8.20915e-06	9.06047e-06	8.30485e-06	8.61388e-06	9.47245e-06	-0.809524
mmu-miR-15b-5p	Nlrx1	0.00241573	0.00258867	0.00247496	0.00222997	0.00218257	0.00185753	0.00178558	0.00180201	3.44799e-06	3.02975e-06	5.87445e-06	4.198e-06	2.26073e-06	4.25948e-06	1.29598e-06	3.82052e-06	0.285714
mmu-miR-15b-5p	Nrbp1	0.00241573	0.00258867	0.00247496	0.00222997	0.00218257	0.00185753	0.00178558	0.00180201	2.33976e-05	1.81449e-05	1.97215e-05	2.058e-05	2.39927e-05	1.79973e-05	2.08922e-05	2.38887e-05	-0.357143
mmu-miR-15b-5p	Nrn1	0.00241573	0.00258867	0.00247496	0.00222997	0.00218257	0.00185753	0.00178558	0.00180201	0.000189758	0.000137796	0.000135372	8.466e-05	7.12357e-05	4.76906e-05	4.82568e-05	4.97039e-05	0.857143
mmu-miR-15b-5p	Nuak2	0.00241573	0.00258867	0.00247496	0.00222997	0.00218257	0.00185753	0.00178558	0.00180201	1.30679e-05	9.8074e-06	7.94929e-06	4.92024e-06	2.99702e-06	3.89342e-06	2.84281e-06	6.2845e-06	0.761905
mmu-miR-15b-5p	Nuak2	0.00241573	0.00258867	0.00247496	0.00222997	0.00218257	0.00185753	0.00178558	0.00180201	1.30679e-05	9.8074e-06	7.94929e-06	4.92024e-06	2.99702e-06	3.89342e-06	2.84281e-06	6.2845e-06	0.761905
mmu-miR-15b-5p	Nudt7	0.00241573	0.00258867	0.00247496	0.00222997	0.00218257	0.00185753	0.00178558	0.00180201	0.000770439	0.000772878	0.000846032	0.000757483	0.000691852	0.000691391	0.000801767	0.00087127	-0.0238095
mmu-miR-15b-5p	Nup50	0.00241573	0.00258867	0.00247496	0.00222997	0.00218257	0.00185753	0.00178558	0.00180201	1.8082e-05	1.79759e-05	1.98285e-05	1.47063e-05	1.50484e-05	5.81087e-06	9.78693e-06	1.40441e-05	0.833333
mmu-miR-15b-5p	Ogfod3	0.00241573	0.00258867	0.00247496	0.00222997	0.00218257	0.00185753	0.00178558	0.00180201	9.19708e-06	1.24387e-05	1.52185e-05	1.27256e-05	1.13989e-05	1.25593e-05	1.18556e-05	1.32703e-05	0.047619
mmu-miR-15b-5p	Onecut2	0.00241573	0.00258867	0.00247496	0.00222997	0.00218257	0.00185753	0.00178558	0.00180201	0.000147635	0.000107631	0.000117411	9.8152e-05	7.53422e-05	3.47869e-05	7.10121e-05	3.12176e-05	0.833333
mmu-miR-15b-5p	Onecut2	0.00241573	0.00258867	0.00247496	0.00222997	0.00218257	0.00185753	0.00178558	0.00180201	0.000147635	0.000107631	0.000117411	9.8152e-05	7.53422e-05	3.47869e-05	7.10121e-05	3.12176e-05	0.833333
mmu-miR-15b-5p	Onecut2	0.00241573	0.00258867	0.00247496	0.00222997	0.00218257	0.00185753	0.00178558	0.00180201	0.000147635	0.000107631	0.000117411	9.8152e-05	7.53422e-05	3.47869e-05	7.10121e-05	3.12176e-05	0.833333
mmu-miR-15b-5p	Pacsin3	0.00241573	0.00258867	0.00247496	0.00222997	0.00218257	0.00185753	0.00178558	0.00180201	1.71741e-05	2.82074e-05	2.59515e-05	2.06955e-05	2.32816e-05	1.38292e-05	1.93663e-05	2.25237e-05	0.547619
mmu-miR-15b-5p	Pacsin3	0.00241573	0.00258867	0.00247496	0.00222997	0.00218257	0.00185753	0.00178558	0.00180201	1.71741e-05	2.82074e-05	2.59515e-05	2.06955e-05	2.32816e-05	1.38292e-05	1.93663e-05	2.25237e-05	0.547619
mmu-miR-15b-5p	Pafah1b1	0.00241573	0.00258867	0.00247496	0.00222997	0.00218257	0.00185753	0.00178558	0.00180201	3.90429e-05	2.80523e-05	2.75459e-05	2.61859e-05	2.43272e-05	1.61964e-05	2.06578e-05	1.13178e-05	0.857143
mmu-miR-15b-5p	Pafah1b1	0.00241573	0.00258867	0.00247496	0.00222997	0.00218257	0.00185753	0.00178558	0.00180201	3.90429e-05	2.80523e-05	2.75459e-05	2.61859e-05	2.43272e-05	1.61964e-05	2.06578e-05	1.13178e-05	0.857143
mmu-miR-15b-5p	Pafah1b1	0.00241573	0.00258867	0.00247496	0.00222997	0.00218257	0.00185753	0.00178558	0.00180201	3.90429e-05	2.80523e-05	2.75459e-05	2.61859e-05	2.43272e-05	1.61964e-05	2.06578e-05	1.13178e-05	0.857143
mmu-miR-15b-5p	Pam	0.00241573	0.00258867	0.00247496	0.00222997	0.00218257	0.00185753	0.00178558	0.00180201	6.9095e-06	4.03081e-06	2.66097e-06	1.83089e-06	3.39264e-06	2.52159e-06	4.05163e-06	5.09306e-06	-0.142857
mmu-miR-15b-5p	Paqr7	0.00241573	0.00258867	0.00247496	0.00222997	0.00218257	0.00185753	0.00178558	0.00180201	2.02501e-05	2.05125e-05	2.08787e-05	1.96261e-05	1.03662e-05	1.19308e-05	8.13055e-06	1.12469e-05	0.904762
mmu-miR-15b-5p	Parl	0.00241573	0.00258867	0.00247496	0.00222997	0.00218257	0.00185753	0.00178558	0.00180201	2.87283e-05	2.46741e-05	3.06649e-05	3.20371e-05	2.53225e-05	3.18377e-05	2.93156e-05	3.77086e-05	-0.47619
mmu-miR-15b-5p	Pdcd4	0.00241573	0.00258867	0.00247496	0.00222997	0.00218257	0.00185753	0.00178558	0.00180201	3.28478e-05	3.88499e-05	4.04401e-05	4.57393e-05	8.0222e-05	4.37532e-05	4.34968e-05	5.28248e-05	-0.571429
mmu-miR-15b-5p	Pde3b	0.00241573	0.00258867	0.00247496	0.00222997	0.00218257	0.00185753	0.00178558	0.00180201	3.18363e-05	3.15782e-05	1.84275e-05	2.7069e-05	1.65199e-05	7.61034e-06	1.21828e-05	7.41599e-06	0.809524
mmu-miR-15b-5p	Pdia6	0.00241573	0.00258867	0.00247496	0.00222997	0.00218257	0.00185753	0.00178558	0.00180201	0.000117998	0.0001126	0.000143457	0.00015782	0.000205732	0.000178534	0.000192443	0.000201438	-0.809524
mmu-miR-15b-5p	Pepd	0.00241573	0.00258867	0.00247496	0.00222997	0.00218257	0.00185753	0.00178558	0.00180201	5.64652e-05	5.32052e-05	5.43435e-05	4.80171e-05	4.00798e-05	3.86661e-05	3.60396e-05	4.15742e-05	0.833333
mmu-miR-15b-5p	Pex13	0.00241573	0.00258867	0.00247496	0.00222997	0.00218257	0.00185753	0.00178558	0.00180201	1.30855e-05	1.928e-05	1.62776e-05	7.83116e-06	1.14644e-05	7.98769e-06	1.39704e-05	1.69758e-05	0.238095
mmu-miR-15b-5p	Pex13	0.00241573	0.00258867	0.00247496	0.00222997	0.00218257	0.00185753	0.00178558	0.00180201	1.30855e-05	1.928e-05	1.62776e-05	7.83116e-06	1.14644e-05	7.98769e-06	1.39704e-05	1.69758e-05	0.238095
mmu-miR-15b-5p	Pex16	0.00241573	0.00258867	0.00247496	0.00222997	0.00218257	0.00185753	0.00178558	0.00180201	8.42483e-05	7.80123e-05	7.78083e-05	8.31727e-05	5.95236e-05	6.1071e-05	6.05963e-05	7.29974e-05	0.642857
mmu-miR-15b-5p	Pfkl	0.00241573	0.00258867	0.00247496	0.00222997	0.00218257	0.00185753	0.00178558	0.00180201	9.88511e-06	7.38062e-06	7.22906e-06	4.48794e-06	6.7144e-06	6.75639e-06	6.1485e-06	5.98846e-06	0.642857
mmu-miR-15b-5p	Pgm2	0.00241573	0.00258867	0.00247496	0.00222997	0.00218257	0.00185753	0.00178558	0.00180201	0.000215457	0.000218436	0.000202407	0.000234067	0.000151987	0.000182701	0.000184477	0.000225124	0.261905
mmu-miR-15b-5p	Phkg2	0.00241573	0.00258867	0.00247496	0.00222997	0.00218257	0.00185753	0.00178558	0.00180201	1.49261e-05	1.73147e-05	1.24204e-05	1.33193e-05	1.70361e-05	1.14082e-05	1.17457e-05	1.57683e-05	0.428571
mmu-miR-15b-5p	Pid1	0.00241573	0.00258867	0.00247496	0.00222997	0.00218257	0.00185753	0.00178558	0.00180201	7.68333e-05	4.32572e-05	6.47458e-05	5.49265e-05	4.27505e-05	3.24177e-05	4.27915e-05	3.54868e-05	0.666667
mmu-miR-15b-5p	Pim1	0.00241573	0.00258867	0.00247496	0.00222997	0.00218257	0.00185753	0.00178558	0.00180201	1.97183e-05	2.08186e-05	1.94345e-05	1.87152e-05	1.23039e-05	5.19064e-06	9.27251e-06	7.2532e-06	0.880952
mmu-miR-15b-5p	Pim3	0.00241573	0.00258867	0.00247496	0.00222997	0.00218257	0.00185753	0.00178558	0.00180201	6.9099e-05	6.3108e-05	6.30796e-05	6.75177e-05	4.28408e-05	2.72937e-05	5.48937e-05	5.97804e-05	0.619048
mmu-miR-15b-5p	Pinx1	0.00241573	0.00258867	0.00247496	0.00222997	0.00218257	0.00185753	0.00178558	0.00180201	8.18985e-06	6.45848e-06	6.83657e-06	5.75598e-06	4.4586e-06	3.91702e-06	6.56225e-06	2.91099e-06	0.5
mmu-miR-15b-5p	Pja1	0.00241573	0.00258867	0.00247496	0.00222997	0.00218257	0.00185753	0.00178558	0.00180201	3.8116e-05	3.61895e-05	3.44119e-05	3.74258e-05	2.66549e-05	3.047e-05	3.48356e-05	3.76711e-05	0.119048
mmu-miR-15b-5p	Plcxd2	0.00241573	0.00258867	0.00247496	0.00222997	0.00218257	0.00185753	0.00178558	0.00180201	5.30402e-05	4.93658e-05	3.20961e-05	3.08642e-05	3.36901e-05	1.02737e-05	1.85086e-05	1.57949e-05	0.738095
mmu-miR-15b-5p	Pld3	0.00241573	0.00258867	0.00247496	0.00222997	0.00218257	0.00185753	0.00178558	0.00180201	1.32437e-05	1.74423e-05	1.17684e-05	7.3731e-06	1.43747e-05	1.24118e-05	1.09747e-05	1.67383e-05	0.238095
mmu-miR-15b-5p	Plekha5	0.00241573	0.00258867	0.00247496	0.00222997	0.00218257	0.00185753	0.00178558	0.00180201	1.66921e-05	1.13862e-05	8.6044e-06	9.86504e-06	2.2819e-05	8.52659e-06	1.23149e-05	7.71671e-06	0.166667
mmu-miR-15b-5p	Plekha5	0.00241573	0.00258867	0.00247496	0.00222997	0.00218257	0.00185753	0.00178558	0.00180201	1.66921e-05	1.13862e-05	8.6044e-06	9.86504e-06	2.2819e-05	8.52659e-06	1.23149e-05	7.71671e-06	0.166667
mmu-miR-15b-5p	Plekha5	0.00241573	0.00258867	0.00247496	0.00222997	0.00218257	0.00185753	0.00178558	0.00180201	1.66921e-05	1.13862e-05	8.6044e-06	9.86504e-06	2.2819e-05	8.52659e-06	1.23149e-05	7.71671e-06	0.166667
mmu-miR-15b-5p	Plrg1	0.00241573	0.00258867	0.00247496	0.00222997	0.00218257	0.00185753	0.00178558	0.00180201	1.67255e-05	1.53726e-05	1.49899e-05	2.23972e-05	1.55309e-05	1.63166e-05	1.64927e-05	2.37896e-05	-0.547619
mmu-miR-15b-5p	Pmm1	0.00241573	0.00258867	0.00247496	0.00222997	0.00218257	0.00185753	0.00178558	0.00180201	1.16969e-05	1.30405e-05	8.63342e-06	7.70957e-06	5.2575e-07	8.99932e-07	1.19717e-06	1.27784e-06	0.761905
mmu-miR-15b-5p	Pnisr	0.00241573	0.00258867	0.00247496	0.00222997	0.00218257	0.00185753	0.00178558	0.00180201	3.55809e-05	3.37763e-05	2.63532e-05	2.42323e-05	2.54183e-05	1.73714e-05	1.9469e-05	1.33551e-05	0.833333
mmu-miR-15b-5p	Pnpla6	0.00241573	0.00258867	0.00247496	0.00222997	0.00218257	0.00185753	0.00178558	0.00180201	7.92661e-06	2.98052e-06	3.50216e-06	4.71254e-06	1.08925e-05	2.32157e-06	3.27771e-06	4.40903e-06	0.047619
mmu-miR-15b-5p	Polr2h	0.00241573	0.00258867	0.00247496	0.00222997	0.00218257	0.00185753	0.00178558	0.00180201	1.45099e-05	1.56257e-05	1.71255e-05	1.51298e-05	1.23066e-05	1.66625e-05	1.35133e-05	1.04527e-05	0.595238
mmu-miR-15b-5p	Polr3f	0.00241573	0.00258867	0.00247496	0.00222997	0.00218257	0.00185753	0.00178558	0.00180201	6.28803e-06	2.5115e-06	7.89446e-07	3.68841e-06	2.27944e-06	9.81698e-07	3.56884e-06	7.26156e-07	0.190476
mmu-miR-15b-5p	Ppie	0.00241573	0.00258867	0.00247496	0.00222997	0.00218257	0.00185753	0.00178558	0.00180201	6.7878e-06	1.05743e-05	1.05682e-05	1.0512e-05	8.6827e-06	1.17826e-05	9.3474e-06	9.80831e-06	0.238095
mmu-miR-15b-5p	Ppih	0.00241573	0.00258867	0.00247496	0.00222997	0.00218257	0.00185753	0.00178558	0.00180201	5.71814e-06	1.13188e-05	9.10334e-06	5.75859e-06	7.4493e-06	7.69432e-06	5.83692e-06	8.87941e-06	0.309524
mmu-miR-15b-5p	Ppil1	0.00241573	0.00258867	0.00247496	0.00222997	0.00218257	0.00185753	0.00178558	0.00180201	1.19628e-05	1.39265e-05	1.2462e-05	1.34883e-05	8.99578e-06	1.00435e-05	9.80722e-06	1.44835e-05	0.333333
mmu-miR-15b-5p	Ppm1a	0.00241573	0.00258867	0.00247496	0.00222997	0.00218257	0.00185753	0.00178558	0.00180201	1.95275e-05	1.21577e-05	1.56905e-05	1.00685e-05	4.95032e-06	9.22581e-06	7.15426e-06	9.78353e-06	0.738095
mmu-miR-15b-5p	Ppp1r12c	0.00241573	0.00258867	0.00247496	0.00222997	0.00218257	0.00185753	0.00178558	0.00180201	5.71918e-06	1.03831e-05	1.24131e-05	7.5256e-06	8.69073e-06	7.34645e-06	6.65035e-06	1.04872e-05	0.309524
mmu-miR-15b-5p	Ppp2r1b	0.00241573	0.00258867	0.00247496	0.00222997	0.00218257	0.00185753	0.00178558	0.00180201	8.57681e-06	5.54929e-06	3.83415e-06	4.56243e-06	4.83729e-07	3.45082e-06	2.38166e-06	1.15148e-06	0.714286
mmu-miR-15b-5p	Ppp6c	0.00241573	0.00258867	0.00247496	0.00222997	0.00218257	0.00185753	0.00178558	0.00180201	2.02005e-05	1.44341e-05	1.25306e-05	1.10363e-05	1.56933e-05	1.35039e-05	1.38452e-05	1.03824e-05	0.285714
mmu-miR-15b-5p	Prkar2a	0.00241573	0.00258867	0.00247496	0.00222997	0.00218257	0.00185753	0.00178558	0.00180201	7.45926e-05	9.36056e-05	7.07411e-05	6.85607e-05	4.96784e-05	3.16464e-05	5.06702e-05	2.26514e-05	0.833333
mmu-miR-15b-5p	Prkar2a	0.00241573	0.00258867	0.00247496	0.00222997	0.00218257	0.00185753	0.00178558	0.00180201	7.45926e-05	9.36056e-05	7.07411e-05	6.85607e-05	4.96784e-05	3.16464e-05	5.06702e-05	2.26514e-05	0.833333
mmu-miR-15b-5p	Prorsd1	0.00241573	0.00258867	0.00247496	0.00222997	0.00218257	0.00185753	0.00178558	0.00180201	2.06949e-05	2.37509e-05	2.51297e-05	1.90662e-05	1.68259e-05	1.36164e-05	2.54238e-05	1.40074e-05	0.285714
mmu-miR-15b-5p	Prosc	0.00241573	0.00258867	0.00247496	0.00222997	0.00218257	0.00185753	0.00178558	0.00180201	2.39573e-05	2.91298e-05	3.29051e-05	2.88004e-05	2.20873e-05	2.12468e-05	2.70992e-05	3.21717e-05	0.333333
mmu-miR-15b-5p	Prr16	0.00241573	0.00258867	0.00247496	0.00222997	0.00218257	0.00185753	0.00178558	0.00180201	9.34509e-06	5.23112e-06	5.54611e-06	6.73618e-06	8.10926e-06	3.58019e-06	8.25954e-06	5.47721e-06	-0.119048
mmu-miR-15b-5p	Prrc2c	0.00241573	0.00258867	0.00247496	0.00222997	0.00218257	0.00185753	0.00178558	0.00180201	5.43118e-05	5.05013e-05	5.34013e-05	4.37235e-05	5.11196e-05	2.32333e-05	3.38531e-05	2.69159e-05	0.690476
mmu-miR-15b-5p	Ptcd2	0.00241573	0.00258867	0.00247496	0.00222997	0.00218257	0.00185753	0.00178558	0.00180201	1.61989e-05	1.14018e-05	2.02382e-05	1.38121e-05	1.51401e-05	1.44429e-05	1.46735e-05	1.78287e-05	-0.119048
mmu-miR-15b-5p	Ptpn3	0.00241573	0.00258867	0.00247496	0.00222997	0.00218257	0.00185753	0.00178558	0.00180201	6.45177e-06	4.01708e-06	5.35892e-06	2.41153e-06	8.43336e-06	3.941e-06	8.12352e-06	3.72567e-06	-0.047619
mmu-miR-15b-5p	Pura	0.00241573	0.00258867	0.00247496	0.00222997	0.00218257	0.00185753	0.00178558	0.00180201	6.41943e-05	6.73854e-05	6.16498e-05	4.19783e-05	3.68705e-05	2.61622e-05	4.00184e-05	2.79728e-05	0.809524
mmu-miR-15b-5p	Purb	0.00241573	0.00258867	0.00247496	0.00222997	0.00218257	0.00185753	0.00178558	0.00180201	1.41934e-05	1.47271e-05	1.27771e-05	1.3236e-05	8.29658e-06	6.67954e-06	1.03284e-05	7.00435e-06	0.761905
mmu-miR-15b-5p	Rab34	0.00241573	0.00258867	0.00247496	0.00222997	0.00218257	0.00185753	0.00178558	0.00180201	5.83553e-06	5.26784e-06	6.71525e-06	4.95527e-06	3.50985e-06	2.84283e-06	2.88876e-06	3.24522e-06	0.857143
mmu-miR-15b-5p	Rab4b	0.00241573	0.00258867	0.00247496	0.00222997	0.00218257	0.00185753	0.00178558	0.00180201	9.26741e-06	1.11745e-05	8.05996e-06	8.81585e-06	9.91128e-06	6.4006e-06	9.1276e-06	1.13562e-05	0
mmu-miR-15b-5p	Rab4b	0.00241573	0.00258867	0.00247496	0.00222997	0.00218257	0.00185753	0.00178558	0.00180201	9.26741e-06	1.11745e-05	8.05996e-06	8.81585e-06	9.91128e-06	6.4006e-06	9.1276e-06	1.13562e-05	0
mmu-miR-15b-5p	Rabac1	0.00241573	0.00258867	0.00247496	0.00222997	0.00218257	0.00185753	0.00178558	0.00180201	0.000139039	0.000125647	0.000139947	0.000106352	8.73159e-05	0.000121594	0.000116793	0.000137303	0.404762
mmu-miR-15b-5p	Rad23b	0.00241573	0.00258867	0.00247496	0.00222997	0.00218257	0.00185753	0.00178558	0.00180201	3.97435e-05	2.57737e-05	2.49723e-05	2.89407e-05	2.34019e-05	2.14069e-05	2.53573e-05	2.1748e-05	0.5
mmu-miR-15b-5p	Raf1	0.00241573	0.00258867	0.00247496	0.00222997	0.00218257	0.00185753	0.00178558	0.00180201	3.24076e-05	3.37775e-05	3.66424e-05	2.54051e-05	3.05553e-05	2.60092e-05	3.06747e-05	2.95845e-05	0.571429
mmu-miR-15b-5p	Rap2c	0.00241573	0.00258867	0.00247496	0.00222997	0.00218257	0.00185753	0.00178558	0.00180201	9.21905e-06	4.50591e-06	5.43673e-06	4.1621e-06	4.24003e-06	4.55268e-06	6.80981e-06	1.72773e-06	0.142857
mmu-miR-15b-5p	Rassf5	0.00241573	0.00258867	0.00247496	0.00222997	0.00218257	0.00185753	0.00178558	0.00180201	3.75246e-06	4.75312e-07	3.88751e-06	1.32512e-06	6.98239e-06	8.99932e-07	1.83105e-06	1.68218e-06	-0.0714286
mmu-miR-15b-5p	Rbbp6	0.00241573	0.00258867	0.00247496	0.00222997	0.00218257	0.00185753	0.00178558	0.00180201	4.35865e-05	3.89504e-05	3.28307e-05	2.48385e-05	2.46808e-05	1.64446e-05	2.49186e-05	1.5107e-05	0.690476
mmu-miR-15b-5p	Rbm6	0.00241573	0.00258867	0.00247496	0.00222997	0.00218257	0.00185753	0.00178558	0.00180201	1.54301e-05	9.4928e-06	8.797e-06	5.05334e-06	1.03246e-05	5.84404e-06	6.73293e-06	4.12105e-06	0.52381
mmu-miR-15b-5p	Rfwd2	0.00241573	0.00258867	0.00247496	0.00222997	0.00218257	0.00185753	0.00178558	0.00180201	2.017e-05	1.39384e-05	1.59172e-05	1.68743e-05	1.06654e-05	1.15658e-05	1.51617e-05	1.19775e-05	0.380952
mmu-miR-15b-5p	Rhobtb3	0.00241573	0.00258867	0.00247496	0.00222997	0.00218257	0.00185753	0.00178558	0.00180201	3.07653e-06	1.24365e-06	2.01101e-06	4.00719e-06	3.78514e-07	9.50723e-07	1.40342e-06	1.06219e-06	0.357143
mmu-miR-15b-5p	Rnaset2b	0.00241573	0.00258867	0.00247496	0.00222997	0.00218257	0.00185753	0.00178558	0.00180201	8.61019e-05	9.57298e-05	8.0769e-05	9.15519e-05	0.000109647	0.00011807	0.000119615	0.000170848	-0.833333
mmu-miR-15b-5p	Rnaset2b	0.00241573	0.00258867	0.00247496	0.00222997	0.00218257	0.00185753	0.00178558	0.00180201	8.61019e-05	9.57298e-05	8.0769e-05	9.15519e-05	0.000109647	0.00011807	0.000119615	0.000170848	-0.833333
mmu-miR-15b-5p	Rnd2	0.00241573	0.00258867	0.00247496	0.00222997	0.00218257	0.00185753	0.00178558	0.00180201	8.381e-06	5.53688e-06	7.37497e-06	9.63527e-06	1.04373e-05	8.95221e-06	1.22588e-05	1.16133e-05	-0.928571
mmu-miR-15b-5p	Rnf10	0.00241573	0.00258867	0.00247496	0.00222997	0.00218257	0.00185753	0.00178558	0.00180201	3.09374e-05	3.96476e-05	2.15245e-05	2.93866e-05	2.80271e-05	1.69722e-05	2.17592e-05	1.63242e-05	0.642857
mmu-miR-15b-5p	Rnf125	0.00241573	0.00258867	0.00247496	0.00222997	0.00218257	0.00185753	0.00178558	0.00180201	0.000160693	0.000283086	0.000265481	0.000108383	8.11198e-05	9.93937e-05	0.000109864	6.18188e-05	0.738095
mmu-miR-15b-5p	Rnf138	0.00241573	0.00258867	0.00247496	0.00222997	0.00218257	0.00185753	0.00178558	0.00180201	5.86168e-06	4.33025e-06	2.57456e-06	3.67946e-06	6.67817e-06	3.00211e-06	3.37037e-06	3.40171e-06	0.214286
mmu-miR-15b-5p	Rnf144b	0.00241573	0.00258867	0.00247496	0.00222997	0.00218257	0.00185753	0.00178558	0.00180201	5.39375e-06	4.02654e-06	4.61857e-06	4.72202e-06	1.2198e-06	2.80152e-06	1.62548e-06	2.32142e-06	0.642857
mmu-miR-15b-5p	Rnf168	0.00241573	0.00258867	0.00247496	0.00222997	0.00218257	0.00185753	0.00178558	0.00180201	1.05797e-05	1.38402e-05	1.73634e-05	1.154e-05	1.06734e-05	5.94023e-06	9.6628e-06	3.9405e-06	0.833333
mmu-miR-15b-5p	Rnf181	0.00241573	0.00258867	0.00247496	0.00222997	0.00218257	0.00185753	0.00178558	0.00180201	7.50515e-05	7.46641e-05	9.4465e-05	7.47504e-05	6.62162e-05	7.18668e-05	8.10654e-05	7.62043e-05	-0.0714286
mmu-miR-15b-5p	Rpl23a	0.00241573	0.00258867	0.00247496	0.00222997	0.00218257	0.00185753	0.00178558	0.00180201	0.000406795	0.000488162	0.000412703	0.000344902	0.000349856	0.000356909	0.000415555	0.000402907	0.261905
mmu-miR-15b-5p	Rps19bp1	0.00241573	0.00258867	0.00247496	0.00222997	0.00218257	0.00185753	0.00178558	0.00180201	2.08449e-05	2.57042e-05	3.01095e-05	2.29993e-05	1.66536e-05	1.83976e-05	1.96952e-05	1.84441e-05	0.714286
mmu-miR-15b-5p	Rwdd2b	0.00241573	0.00258867	0.00247496	0.00222997	0.00218257	0.00185753	0.00178558	0.00180201	6.72823e-06	2.65086e-06	4.552e-06	3.43513e-06	4.05495e-06	2.64759e-06	4.35538e-06	3.32315e-06	0.142857
mmu-miR-15b-5p	Scoc	0.00241573	0.00258867	0.00247496	0.00222997	0.00218257	0.00185753	0.00178558	0.00180201	1.00028e-05	4.44884e-06	2.51614e-06	8.04292e-06	8.14222e-06	2.80279e-06	5.58265e-06	5.27506e-06	-0.142857
mmu-miR-15b-5p	Sdf2	0.00241573	0.00258867	0.00247496	0.00222997	0.00218257	0.00185753	0.00178558	0.00180201	3.72689e-05	4.33869e-05	4.09446e-05	3.79605e-05	3.96234e-05	3.77938e-05	4.35605e-05	4.69711e-05	-0.309524
mmu-miR-15b-5p	Sdf2	0.00241573	0.00258867	0.00247496	0.00222997	0.00218257	0.00185753	0.00178558	0.00180201	3.72689e-05	4.33869e-05	4.09446e-05	3.79605e-05	3.96234e-05	3.77938e-05	4.35605e-05	4.69711e-05	-0.309524
mmu-miR-15b-5p	Sec16b	0.00241573	0.00258867	0.00247496	0.00222997	0.00218257	0.00185753	0.00178558	0.00180201	6.87201e-06	6.3642e-06	6.57002e-06	5.8775e-06	4.26934e-06	2.09736e-06	5.06095e-06	3.59163e-06	0.738095
mmu-miR-15b-5p	Seh1l	0.00241573	0.00258867	0.00247496	0.00222997	0.00218257	0.00185753	0.00178558	0.00180201	9.63034e-06	1.13442e-05	1.24471e-05	9.10909e-06	1.06603e-05	7.71465e-06	8.80673e-06	6.47492e-06	0.833333
mmu-miR-15b-5p	Serbp1	0.00241573	0.00258867	0.00247496	0.00222997	0.00218257	0.00185753	0.00178558	0.00180201	0.000216789	0.000215855	0.000206079	0.000151646	0.000163499	0.000151371	0.000187029	0.000159905	0.571429
mmu-miR-15b-5p	Serinc3	0.00241573	0.00258867	0.00247496	0.00222997	0.00218257	0.00185753	0.00178558	0.00180201	3.02938e-05	2.11338e-05	2.83839e-05	3.06184e-05	2.63575e-05	2.34003e-05	2.57782e-05	1.9624e-05	0.309524
mmu-miR-15b-5p	Setd3	0.00241573	0.00258867	0.00247496	0.00222997	0.00218257	0.00185753	0.00178558	0.00180201	1.62911e-05	9.4438e-06	7.89281e-06	6.51195e-06	9.9858e-06	1.26366e-05	1.41918e-05	1.2209e-05	-0.47619
mmu-miR-15b-5p	Sgk1	0.00241573	0.00258867	0.00247496	0.00222997	0.00218257	0.00185753	0.00178558	0.00180201	2.55857e-06	1.45278e-06	5.64372e-07	1.0611e-06	2.72093e-06	4.6264e-06	5.15677e-06	4.07614e-06	-0.857143
mmu-miR-15b-5p	Sidt2	0.00241573	0.00258867	0.00247496	0.00222997	0.00218257	0.00185753	0.00178558	0.00180201	2.77488e-05	2.27731e-05	2.24411e-05	2.6578e-05	1.7795e-05	1.56087e-05	1.54053e-05	1.64027e-05	0.785714
mmu-miR-15b-5p	Sil1	0.00241573	0.00258867	0.00247496	0.00222997	0.00218257	0.00185753	0.00178558	0.00180201	6.06015e-05	6.99862e-05	6.96949e-05	7.53588e-05	7.7419e-05	8.40287e-05	7.73582e-05	7.8695e-05	-0.738095
mmu-miR-15b-5p	Slc13a3	0.00241573	0.00258867	0.00247496	0.00222997	0.00218257	0.00185753	0.00178558	0.00180201	5.14061e-05	2.82367e-05	1.45625e-05	6.55486e-06	4.41599e-07	5.0984e-07	5.35062e-08	1.7711e-07	0.904762
mmu-miR-15b-5p	Slc19a2	0.00241573	0.00258867	0.00247496	0.00222997	0.00218257	0.00185753	0.00178558	0.00180201	2.0584e-05	1.92917e-05	1.2246e-05	1.29503e-05	6.83184e-06	2.89949e-06	7.53976e-06	3.47683e-06	0.714286
mmu-miR-15b-5p	Slc20a2	0.00241573	0.00258867	0.00247496	0.00222997	0.00218257	0.00185753	0.00178558	0.00180201	1.47167e-05	1.00764e-05	1.55677e-05	9.45203e-06	1.37285e-05	7.77202e-06	1.11148e-05	1.06178e-05	0.238095
mmu-miR-15b-5p	Slc41a2	0.00241573	0.00258867	0.00247496	0.00222997	0.00218257	0.00185753	0.00178558	0.00180201	1.24222e-05	5.15086e-06	3.46231e-06	8.63508e-06	1.25125e-05	6.8104e-06	1.62259e-05	5.87814e-06	-0.571429
mmu-miR-15b-5p	Slc7a2	0.00241573	0.00258867	0.00247496	0.00222997	0.00218257	0.00185753	0.00178558	0.00180201	5.53045e-05	2.64182e-05	3.6232e-05	4.37351e-05	8.18487e-05	3.58983e-05	5.05647e-05	4.44201e-05	-0.404762
mmu-miR-15b-5p	Smad7	0.00241573	0.00258867	0.00247496	0.00222997	0.00218257	0.00185753	0.00178558	0.00180201	7.79261e-07	7.1912e-07	1.40804e-06	4.6806e-07	4.41476e-06	6.85519e-07	1.38571e-06	6.85881e-07	0.0952381
mmu-miR-15b-5p	Smim12	0.00241573	0.00258867	0.00247496	0.00222997	0.00218257	0.00185753	0.00178558	0.00180201	2.36255e-05	3.21783e-05	3.21975e-05	2.82522e-05	1.82526e-05	2.68961e-05	2.72574e-05	3.58461e-05	0.119048
mmu-miR-15b-5p	Smim20	0.00241573	0.00258867	0.00247496	0.00222997	0.00218257	0.00185753	0.00178558	0.00180201	2.8166e-05	3.06606e-05	2.45364e-05	3.14089e-05	1.84729e-05	3.12029e-05	3.06735e-05	2.51029e-05	-0.166667
mmu-miR-15b-5p	Sms	0.00241573	0.00258867	0.00247496	0.00222997	0.00218257	0.00185753	0.00178558	0.00180201	3.1823e-06	4.74207e-06	7.49055e-07	1.51012e-06	1.37111e-06	1.43171e-06	1.96867e-06	8.62151e-07	0.238095
mmu-miR-15b-5p	Smurf2	0.00241573	0.00258867	0.00247496	0.00222997	0.00218257	0.00185753	0.00178558	0.00180201	1.38888e-05	1.00867e-05	7.24457e-06	7.05554e-06	8.59034e-06	6.26666e-06	5.19558e-06	3.30918e-06	0.809524
mmu-miR-15b-5p	Snap47	0.00241573	0.00258867	0.00247496	0.00222997	0.00218257	0.00185753	0.00178558	0.00180201	9.98208e-05	9.41105e-05	0.000105639	0.000100004	9.61713e-05	0.000103475	9.75301e-05	0.000123076	-0.261905
mmu-miR-15b-5p	Snrk	0.00241573	0.00258867	0.00247496	0.00222997	0.00218257	0.00185753	0.00178558	0.00180201	5.30245e-05	4.30749e-05	4.4493e-05	3.18224e-05	2.58604e-05	1.34684e-05	1.60323e-05	2.29896e-05	0.833333
mmu-miR-15b-5p	Snrk	0.00241573	0.00258867	0.00247496	0.00222997	0.00218257	0.00185753	0.00178558	0.00180201	5.30245e-05	4.30749e-05	4.4493e-05	3.18224e-05	2.58604e-05	1.34684e-05	1.60323e-05	2.29896e-05	0.833333
mmu-miR-15b-5p	Snx16	0.00241573	0.00258867	0.00247496	0.00222997	0.00218257	0.00185753	0.00178558	0.00180201	5.79102e-06	2.63814e-06	4.80183e-06	2.12636e-06	1.91385e-06	3.25914e-06	3.41855e-06	3.20384e-06	0.047619
mmu-miR-15b-5p	Socs6	0.00241573	0.00258867	0.00247496	0.00222997	0.00218257	0.00185753	0.00178558	0.00180201	9.92416e-06	4.35527e-06	6.28746e-06	7.37756e-06	5.73092e-06	5.12048e-06	2.27739e-06	2.74852e-06	0.571429
mmu-miR-15b-5p	Sowahc	0.00241573	0.00258867	0.00247496	0.00222997	0.00218257	0.00185753	0.00178558	0.00180201	5.84816e-06	1.59314e-06	2.69849e-06	2.82931e-06	6.51921e-07	3.03795e-07	8.57812e-07	5.7529e-07	0.619048
mmu-miR-15b-5p	Spag7	0.00241573	0.00258867	0.00247496	0.00222997	0.00218257	0.00185753	0.00178558	0.00180201	1.25452e-05	1.78588e-05	1.0316e-05	1.84874e-05	1.03828e-05	1.501e-05	1.27681e-05	1.58376e-05	-0.047619
mmu-miR-15b-5p	Sprr2a1	0.00241573	0.00258867	0.00247496	0.00222997	0.00218257	0.00185753	0.00178558	0.00180201	0	6.25058e-05	2.67938e-07	1.03273e-06	8.06234e-05	5.32261e-07	2.87034e-07	5.37936e-06	-0.047619
mmu-miR-15b-5p	Sprr2a3	0.00241573	0.00258867	0.00247496	0.00222997	0.00218257	0.00185753	0.00178558	0.00180201	0	2.29188e-05	1.33969e-07	4.25241e-07	3.24891e-05	0	1.43517e-07	1.89137e-06	0.0359288
mmu-miR-15b-5p	Sprr2b	0.00241573	0.00258867	0.00247496	0.00222997	0.00218257	0.00185753	0.00178558	0.00180201	0	8.56561e-06	0	1.82246e-07	1.57714e-05	1.06452e-07	0	6.14083e-07	0.0731925
mmu-miR-15b-5p	Srp14	0.00241573	0.00258867	0.00247496	0.00222997	0.00218257	0.00185753	0.00178558	0.00180201	3.13445e-05	3.66153e-05	4.24377e-05	3.38379e-05	3.88379e-05	2.85993e-05	2.84895e-05	3.22109e-05	0.666667
mmu-miR-15b-5p	Srpk1	0.00241573	0.00258867	0.00247496	0.00222997	0.00218257	0.00185753	0.00178558	0.00180201	1.56426e-05	1.47903e-05	1.60048e-05	1.281e-05	1.17215e-05	1.48534e-05	1.36035e-05	1.11249e-05	0.547619
mmu-miR-15b-5p	Srpr	0.00241573	0.00258867	0.00247496	0.00222997	0.00218257	0.00185753	0.00178558	0.00180201	0.000140062	0.000128972	0.000112331	0.000106951	0.000117722	9.4985e-05	0.000129493	6.05101e-05	0.285714
mmu-miR-15b-5p	Ssh2	0.00241573	0.00258867	0.00247496	0.00222997	0.00218257	0.00185753	0.00178558	0.00180201	0.000298527	0.000304387	0.000276563	0.000137039	0.000106211	6.76198e-05	0.000129968	0.000101361	0.809524
mmu-miR-15b-5p	Ssrp1	0.00241573	0.00258867	0.00247496	0.00222997	0.00218257	0.00185753	0.00178558	0.00180201	1.74126e-05	2.09578e-05	1.82186e-05	1.84198e-05	2.06524e-05	1.84741e-05	1.49281e-05	1.84178e-05	0.357143
mmu-miR-15b-5p	Stard5	0.00241573	0.00258867	0.00247496	0.00222997	0.00218257	0.00185753	0.00178558	0.00180201	4.83736e-05	5.49936e-05	5.49323e-05	4.21237e-05	4.56184e-05	3.20189e-05	3.83737e-05	4.00929e-05	0.904762
mmu-miR-15b-5p	Stk38	0.00241573	0.00258867	0.00247496	0.00222997	0.00218257	0.00185753	0.00178558	0.00180201	2.00251e-05	1.16832e-05	1.25607e-05	1.69936e-05	2.33841e-05	9.75783e-06	1.58307e-05	9.98844e-06	0.142857
mmu-miR-15b-5p	Stradb	0.00241573	0.00258867	0.00247496	0.00222997	0.00218257	0.00185753	0.00178558	0.00180201	2.31114e-05	1.97909e-05	1.88338e-05	1.03441e-05	6.95243e-06	9.41055e-06	1.3544e-05	1.17428e-05	0.52381
mmu-miR-15b-5p	Suco	0.00241573	0.00258867	0.00247496	0.00222997	0.00218257	0.00185753	0.00178558	0.00180201	1.63089e-05	1.11729e-05	1.18479e-05	1.31191e-05	1.54102e-05	8.08056e-06	1.55023e-05	5.91503e-06	0.047619
mmu-miR-15b-5p	Sumo3	0.00241573	0.00258867	0.00247496	0.00222997	0.00218257	0.00185753	0.00178558	0.00180201	2.79446e-05	2.27078e-05	2.50684e-05	2.2563e-05	1.43521e-05	2.43849e-05	3.16813e-05	3.07094e-05	-0.452381
mmu-miR-15b-5p	Susd4	0.00241573	0.00258867	0.00247496	0.00222997	0.00218257	0.00185753	0.00178558	0.00180201	3.20572e-05	2.23803e-05	2.22745e-05	1.72865e-05	2.80519e-06	5.44286e-07	9.26604e-07	2.99926e-07	0.857143
mmu-miR-15b-5p	Suv420h1	0.00241573	0.00258867	0.00247496	0.00222997	0.00218257	0.00185753	0.00178558	0.00180201	1.36664e-05	2.95477e-06	7.81929e-06	9.21317e-06	7.86398e-06	4.10141e-06	5.58465e-06	3.32756e-06	0.119048
mmu-miR-15b-5p	Suz12	0.00241573	0.00258867	0.00247496	0.00222997	0.00218257	0.00185753	0.00178558	0.00180201	7.52386e-06	6.83006e-06	8.71618e-06	5.16392e-06	4.83936e-06	4.6597e-06	4.04757e-06	1.93657e-06	0.904762
mmu-miR-15b-5p	Svip	0.00241573	0.00258867	0.00247496	0.00222997	0.00218257	0.00185753	0.00178558	0.00180201	1.9146e-05	2.23197e-05	1.54387e-05	1.32546e-05	8.58059e-06	1.15641e-05	1.10224e-05	5.63107e-06	0.857143
mmu-miR-15b-5p	Sypl	0.00241573	0.00258867	0.00247496	0.00222997	0.00218257	0.00185753	0.00178558	0.00180201	2.77609e-05	1.64194e-05	1.63559e-05	1.52789e-05	1.62304e-05	1.17635e-05	1.57223e-05	8.95419e-06	0.738095
mmu-miR-15b-5p	Taf15	0.00241573	0.00258867	0.00247496	0.00222997	0.00218257	0.00185753	0.00178558	0.00180201	1.57944e-05	9.46657e-06	6.6906e-06	1.35989e-05	1.91891e-05	1.86672e-05	9.36059e-06	6.65585e-06	0.0714286
mmu-miR-15b-5p	Taf5	0.00241573	0.00258867	0.00247496	0.00222997	0.00218257	0.00185753	0.00178558	0.00180201	5.17507e-06	1.235e-06	2.58961e-06	3.9674e-06	1.64045e-06	2.4169e-06	1.79285e-06	1.66981e-06	0.0952381
mmu-miR-15b-5p	Tarbp2	0.00241573	0.00258867	0.00247496	0.00222997	0.00218257	0.00185753	0.00178558	0.00180201	4.93928e-06	4.26852e-06	3.58572e-06	8.13942e-06	3.80261e-06	2.95848e-06	3.80115e-06	6.6955e-06	0.0952381
mmu-miR-15b-5p	Tasp1	0.00241573	0.00258867	0.00247496	0.00222997	0.00218257	0.00185753	0.00178558	0.00180201	4.68936e-06	1.39632e-06	1.34148e-06	1.71985e-06	3.00345e-06	1.02956e-06	4.15793e-07	6.38498e-07	0.619048
mmu-miR-15b-5p	Tbc1d13	0.00241573	0.00258867	0.00247496	0.00222997	0.00218257	0.00185753	0.00178558	0.00180201	4.4277e-06	1.55257e-06	3.1714e-06	1.72539e-06	2.82861e-06	9.71223e-07	1.35861e-06	9.99776e-07	0.619048
mmu-miR-15b-5p	Tbck	0.00241573	0.00258867	0.00247496	0.00222997	0.00218257	0.00185753	0.00178558	0.00180201	1.83014e-05	1.13638e-05	7.74711e-06	7.47291e-06	1.11448e-05	3.24926e-06	4.60453e-06	1.78824e-06	0.761905
mmu-miR-15b-5p	Tbp	0.00241573	0.00258867	0.00247496	0.00222997	0.00218257	0.00185753	0.00178558	0.00180201	2.82355e-06	3.79044e-06	6.4239e-06	2.52665e-06	1.24729e-06	6.18214e-07	3.44217e-06	2.14608e-06	0.547619
mmu-miR-15b-5p	Tcaim	0.00241573	0.00258867	0.00247496	0.00222997	0.00218257	0.00185753	0.00178558	0.00180201	1.16969e-05	9.25703e-06	1.10782e-05	1.1737e-05	1.08278e-05	6.47349e-06	5.49432e-06	4.33108e-06	0.642857
mmu-miR-15b-5p	Tceal8	0.00241573	0.00258867	0.00247496	0.00222997	0.00218257	0.00185753	0.00178558	0.00180201	1.20638e-05	9.2236e-06	1.76418e-05	1.03548e-05	7.86824e-06	1.64722e-05	1.02087e-05	1.60229e-05	0
mmu-miR-15b-5p	Tcta	0.00241573	0.00258867	0.00247496	0.00222997	0.00218257	0.00185753	0.00178558	0.00180201	5.71199e-06	5.26207e-06	6.75605e-06	4.40024e-06	2.38701e-06	4.20849e-06	2.28231e-06	9.76956e-07	0.880952
mmu-miR-15b-5p	Tep1	0.00241573	0.00258867	0.00247496	0.00222997	0.00218257	0.00185753	0.00178558	0.00180201	2.65567e-06	3.82972e-06	3.97077e-06	2.45648e-06	4.31125e-06	8.64771e-07	1.07684e-06	5.20996e-07	0.666667
mmu-miR-15b-5p	Tet3	0.00241573	0.00258867	0.00247496	0.00222997	0.00218257	0.00185753	0.00178558	0.00180201	6.54721e-06	7.94808e-06	6.93666e-06	3.89905e-06	5.95652e-06	3.04592e-06	2.80436e-06	3.37857e-06	0.952381
mmu-miR-15b-5p	Tet3	0.00241573	0.00258867	0.00247496	0.00222997	0.00218257	0.00185753	0.00178558	0.00180201	6.54721e-06	7.94808e-06	6.93666e-06	3.89905e-06	5.95652e-06	3.04592e-06	2.80436e-06	3.37857e-06	0.952381
mmu-miR-15b-5p	Tex14	0.00241573	0.00258867	0.00247496	0.00222997	0.00218257	0.00185753	0.00178558	0.00180201	0.000396302	0.000370653	0.000434914	0.000283816	0.000576618	0.000211706	0.000249999	0.000336127	0.547619
mmu-miR-15b-5p	Thnsl2	0.00241573	0.00258867	0.00247496	0.00222997	0.00218257	0.00185753	0.00178558	0.00180201	4.84176e-05	3.87281e-05	5.00381e-05	4.26282e-05	1.72995e-05	2.08807e-05	2.45427e-05	2.81335e-05	0.642857
mmu-miR-15b-5p	Tle4	0.00241573	0.00258867	0.00247496	0.00222997	0.00218257	0.00185753	0.00178558	0.00180201	3.28457e-06	5.61021e-06	2.17348e-06	5.35144e-06	8.53857e-06	3.40313e-06	1.01177e-05	2.73737e-06	-0.285714
mmu-miR-15b-5p	Tlk1	0.00241573	0.00258867	0.00247496	0.00222997	0.00218257	0.00185753	0.00178558	0.00180201	2.93685e-05	3.09936e-05	1.87641e-05	2.27342e-05	2.02456e-05	1.83241e-05	1.73791e-05	1.22959e-05	0.833333
mmu-miR-15b-5p	Tmem183a	0.00241573	0.00258867	0.00247496	0.00222997	0.00218257	0.00185753	0.00178558	0.00180201	5.49478e-05	4.52729e-05	4.53775e-05	4.81838e-05	4.31176e-05	3.90449e-05	5.06183e-05	3.92413e-05	0.214286
mmu-miR-15b-5p	Tmem33	0.00241573	0.00258867	0.00247496	0.00222997	0.00218257	0.00185753	0.00178558	0.00180201	3.93413e-05	2.64419e-05	2.93505e-05	3.06991e-05	2.59445e-05	2.36842e-05	3.05154e-05	2.48019e-05	0.309524
mmu-miR-15b-5p	Tmem55a	0.00241573	0.00258867	0.00247496	0.00222997	0.00218257	0.00185753	0.00178558	0.00180201	2.39787e-06	5.63076e-06	2.58983e-06	2.12545e-06	1.57736e-06	2.68201e-06	3.22497e-06	3.01515e-06	-0.0952381
mmu-miR-15b-5p	Tmem55b	0.00241573	0.00258867	0.00247496	0.00222997	0.00218257	0.00185753	0.00178558	0.00180201	1.96918e-05	1.44142e-05	1.53388e-05	1.65513e-05	1.47034e-05	1.27481e-05	1.83423e-05	1.83813e-05	-0.238095
mmu-miR-15b-5p	Tmem55b	0.00241573	0.00258867	0.00247496	0.00222997	0.00218257	0.00185753	0.00178558	0.00180201	1.96918e-05	1.44142e-05	1.53388e-05	1.65513e-05	1.47034e-05	1.27481e-05	1.83423e-05	1.83813e-05	-0.238095
mmu-miR-15b-5p	Tmem97	0.00241573	0.00258867	0.00247496	0.00222997	0.00218257	0.00185753	0.00178558	0.00180201	0.000230194	0.000206345	0.000185794	0.000164703	0.000100427	0.000100004	0.000105007	9.98388e-05	0.785714
mmu-miR-15b-5p	Tmem98	0.00241573	0.00258867	0.00247496	0.00222997	0.00218257	0.00185753	0.00178558	0.00180201	5.18433e-06	6.56766e-06	4.61722e-06	4.1187e-06	1.00948e-06	8.30562e-07	5.97901e-07	1.0156e-06	0.904762
mmu-miR-15b-5p	Tnfaip1	0.00241573	0.00258867	0.00247496	0.00222997	0.00218257	0.00185753	0.00178558	0.00180201	2.04425e-05	1.76152e-05	1.04459e-05	1.12123e-05	7.34612e-06	8.06281e-06	1.14192e-05	8.81654e-06	0.404762
mmu-miR-15b-5p	Tpt1	0.00241573	0.00258867	0.00247496	0.00222997	0.00218257	0.00185753	0.00178558	0.00180201	0.000698748	0.000640292	0.000616067	0.00052555	0.00066167	0.000643996	0.000679827	0.000411033	-0.0714286
mmu-miR-15b-5p	Traf3	0.00241573	0.00258867	0.00247496	0.00222997	0.00218257	0.00185753	0.00178558	0.00180201	9.02952e-06	3.48897e-06	6.23499e-06	3.77746e-06	6.45246e-06	2.13995e-06	1.76254e-06	1.84602e-06	0.642857
mmu-miR-15b-5p	Traf3	0.00241573	0.00258867	0.00247496	0.00222997	0.00218257	0.00185753	0.00178558	0.00180201	9.02952e-06	3.48897e-06	6.23499e-06	3.77746e-06	6.45246e-06	2.13995e-06	1.76254e-06	1.84602e-06	0.642857
mmu-miR-15b-5p	Traf3	0.00241573	0.00258867	0.00247496	0.00222997	0.00218257	0.00185753	0.00178558	0.00180201	9.02952e-06	3.48897e-06	6.23499e-06	3.77746e-06	6.45246e-06	2.13995e-06	1.76254e-06	1.84602e-06	0.642857
mmu-miR-15b-5p	Traf3	0.00241573	0.00258867	0.00247496	0.00222997	0.00218257	0.00185753	0.00178558	0.00180201	9.02952e-06	3.48897e-06	6.23499e-06	3.77746e-06	6.45246e-06	2.13995e-06	1.76254e-06	1.84602e-06	0.642857
mmu-miR-15b-5p	Tram1	0.00241573	0.00258867	0.00247496	0.00222997	0.00218257	0.00185753	0.00178558	0.00180201	9.59809e-05	6.08053e-05	6.87375e-05	7.17086e-05	5.35046e-05	3.97219e-05	7.0861e-05	3.7581e-05	0.333333
mmu-miR-15b-5p	Trp53bp2	0.00241573	0.00258867	0.00247496	0.00222997	0.00218257	0.00185753	0.00178558	0.00180201	5.76831e-06	7.42537e-06	5.34695e-06	1.61222e-06	2.55531e-06	1.95217e-06	4.44133e-06	3.06972e-06	0.52381
mmu-miR-15b-5p	Tsc22d2	0.00241573	0.00258867	0.00247496	0.00222997	0.00218257	0.00185753	0.00178558	0.00180201	1.30577e-05	3.55042e-06	3.96332e-06	1.22603e-05	5.70589e-06	3.53975e-06	7.0886e-06	2.90923e-06	0.166667
mmu-miR-15b-5p	Tspan1	0.00241573	0.00258867	0.00247496	0.00222997	0.00218257	0.00185753	0.00178558	0.00180201	0	1.60316e-05	0	6.07487e-08	1.0346e-05	1.06452e-07	1.43517e-07	1.88432e-06	-0.155691
mmu-miR-15b-5p	Ttc14	0.00241573	0.00258867	0.00247496	0.00222997	0.00218257	0.00185753	0.00178558	0.00180201	1.91827e-05	1.78477e-05	1.54988e-05	9.92885e-06	9.28043e-06	4.76255e-06	1.15166e-05	6.83504e-06	0.666667
mmu-miR-15b-5p	Ttll4	0.00241573	0.00258867	0.00247496	0.00222997	0.00218257	0.00185753	0.00178558	0.00180201	3.4171e-06	1.10329e-06	2.27841e-06	3.29074e-06	4.35992e-06	7.87441e-07	1.73579e-06	6.65644e-07	0.309524
mmu-miR-15b-5p	Ttpa	0.00241573	0.00258867	0.00247496	0.00222997	0.00218257	0.00185753	0.00178558	0.00180201	0.000193041	7.13358e-05	9.05603e-05	0.000116932	7.72479e-05	4.25515e-05	5.59014e-05	3.92559e-05	0.619048
mmu-miR-15b-5p	Tuba1a	0.00241573	0.00258867	0.00247496	0.00222997	0.00218257	0.00185753	0.00178558	0.00180201	9.15384e-06	1.40761e-05	7.41395e-06	1.34004e-05	9.7295e-06	1.04072e-05	7.62954e-06	1.31123e-05	0.166667
mmu-miR-15b-5p	Tubgcp4	0.00241573	0.00258867	0.00247496	0.00222997	0.00218257	0.00185753	0.00178558	0.00180201	4.15306e-06	6.18998e-06	4.36522e-06	5.63456e-06	8.26603e-06	4.39875e-06	3.62242e-06	2.65626e-06	0.5
mmu-miR-15b-5p	Tubgcp4	0.00241573	0.00258867	0.00247496	0.00222997	0.00218257	0.00185753	0.00178558	0.00180201	4.15306e-06	6.18998e-06	4.36522e-06	5.63456e-06	8.26603e-06	4.39875e-06	3.62242e-06	2.65626e-06	0.5
mmu-miR-15b-5p	Tut1	0.00241573	0.00258867	0.00247496	0.00222997	0.00218257	0.00185753	0.00178558	0.00180201	4.74011e-06	5.02984e-06	4.37957e-06	5.35746e-06	4.81122e-06	7.06762e-06	6.54191e-06	8.26309e-06	-0.738095
mmu-miR-15b-5p	Txnip	0.00241573	0.00258867	0.00247496	0.00222997	0.00218257	0.00185753	0.00178558	0.00180201	6.16655e-06	6.82636e-06	2.5528e-06	3.55382e-06	4.55063e-06	1.35987e-06	1.75775e-06	1.71713e-06	0.738095
mmu-miR-15b-5p	Ube2q1	0.00241573	0.00258867	0.00247496	0.00222997	0.00218257	0.00185753	0.00178558	0.00180201	5.60976e-06	4.36291e-06	4.33447e-06	6.19622e-06	4.85807e-06	6.53974e-06	7.38146e-06	4.06002e-06	-0.404762
mmu-miR-15b-5p	Ube2q1	0.00241573	0.00258867	0.00247496	0.00222997	0.00218257	0.00185753	0.00178558	0.00180201	5.60976e-06	4.36291e-06	4.33447e-06	6.19622e-06	4.85807e-06	6.53974e-06	7.38146e-06	4.06002e-06	-0.404762
mmu-miR-15b-5p	Ube4b	0.00241573	0.00258867	0.00247496	0.00222997	0.00218257	0.00185753	0.00178558	0.00180201	1.52874e-05	7.04123e-06	9.44211e-06	8.73266e-06	8.4294e-06	7.50958e-06	7.54645e-06	7.55838e-06	0.238095
mmu-miR-15b-5p	Uqcrc1	0.00241573	0.00258867	0.00247496	0.00222997	0.00218257	0.00185753	0.00178558	0.00180201	0.000257989	0.000305909	0.000294477	0.000298653	0.00030839	0.000351127	0.000350791	0.000409004	-0.761905
mmu-miR-15b-5p	Urah	0.00241573	0.00258867	0.00247496	0.00222997	0.00218257	0.00185753	0.00178558	0.00180201	0.000509112	0.000553981	0.000626137	0.000643728	0.0005071	0.000661945	0.000620462	0.000593267	-0.190476
mmu-miR-15b-5p	Usp15	0.00241573	0.00258867	0.00247496	0.00222997	0.00218257	0.00185753	0.00178558	0.00180201	2.2321e-05	1.0635e-05	9.27561e-06	1.23214e-05	1.78536e-05	9.72886e-06	1.27553e-05	6.9694e-06	0.047619
mmu-miR-15b-5p	Usp15	0.00241573	0.00258867	0.00247496	0.00222997	0.00218257	0.00185753	0.00178558	0.00180201	2.2321e-05	1.0635e-05	9.27561e-06	1.23214e-05	1.78536e-05	9.72886e-06	1.27553e-05	6.9694e-06	0.047619
mmu-miR-15b-5p	Usp19	0.00241573	0.00258867	0.00247496	0.00222997	0.00218257	0.00185753	0.00178558	0.00180201	6.19425e-06	7.81819e-06	5.00221e-06	4.20709e-06	2.36188e-06	4.10724e-06	4.80884e-06	3.17309e-06	0.666667
mmu-miR-15b-5p	Usp25	0.00241573	0.00258867	0.00247496	0.00222997	0.00218257	0.00185753	0.00178558	0.00180201	1.84431e-05	1.30168e-05	7.78332e-06	1.3988e-05	1.95135e-05	4.54805e-06	5.32584e-06	3.80564e-06	0.5
mmu-miR-15b-5p	Usp42	0.00241573	0.00258867	0.00247496	0.00222997	0.00218257	0.00185753	0.00178558	0.00180201	4.66694e-06	6.68712e-06	2.38285e-06	3.29998e-06	3.48471e-06	2.71659e-06	2.33314e-06	2.83824e-06	0.595238
mmu-miR-15b-5p	Vamp8	0.00241573	0.00258867	0.00247496	0.00222997	0.00218257	0.00185753	0.00178558	0.00180201	0.000212792	0.00023606	0.000222869	0.00024526	0.000143585	0.000229959	0.000189531	0.000211084	0.547619
mmu-miR-15b-5p	Vbp1	0.00241573	0.00258867	0.00247496	0.00222997	0.00218257	0.00185753	0.00178558	0.00180201	1.71473e-06	1.02161e-06	2.06047e-06	2.22047e-06	4e-06	5.09655e-07	1.03638e-06	2.05858e-06	0.0714286
mmu-miR-15b-5p	Vegfa	0.00241573	0.00258867	0.00247496	0.00222997	0.00218257	0.00185753	0.00178558	0.00180201	3.66674e-05	3.14021e-05	3.63809e-05	3.08544e-05	4.61961e-05	1.38037e-05	3.0851e-05	1.67385e-05	0.571429
mmu-miR-15b-5p	Vma21	0.00241573	0.00258867	0.00247496	0.00222997	0.00218257	0.00185753	0.00178558	0.00180201	1.47697e-05	1.2008e-05	1.4258e-05	1.46441e-05	1.05157e-05	1.26456e-05	1.12199e-05	8.27924e-06	0.547619
mmu-miR-15b-5p	Vti1b	0.00241573	0.00258867	0.00247496	0.00222997	0.00218257	0.00185753	0.00178558	0.00180201	9.0556e-05	8.73431e-05	7.64557e-05	7.49004e-05	7.03459e-05	8.67053e-05	8.17447e-05	8.85313e-05	0.047619
mmu-miR-15b-5p	Wbp11	0.00241573	0.00258867	0.00247496	0.00222997	0.00218257	0.00185753	0.00178558	0.00180201	1.44364e-05	1.37049e-05	8.43291e-06	8.08509e-06	4.91055e-06	8.04399e-06	7.80643e-06	9.74427e-06	0.571429
mmu-miR-15b-5p	Wdr83	0.00241573	0.00258867	0.00247496	0.00222997	0.00218257	0.00185753	0.00178558	0.00180201	1.80077e-05	1.50863e-05	2.05115e-05	1.75935e-05	1.13351e-05	1.66227e-05	1.42008e-05	1.28113e-05	0.571429
mmu-miR-15b-5p	Wfs1	0.00241573	0.00258867	0.00247496	0.00222997	0.00218257	0.00185753	0.00178558	0.00180201	3.43556e-06	5.28526e-06	5.84502e-06	5.86754e-06	7.95048e-06	6.03374e-06	4.70023e-06	7.46495e-06	-0.309524
mmu-miR-15b-5p	Wipi2	0.00241573	0.00258867	0.00247496	0.00222997	0.00218257	0.00185753	0.00178558	0.00180201	3.10972e-05	3.66437e-05	2.86218e-05	2.83817e-05	1.79744e-05	1.97108e-05	1.64615e-05	2.10289e-05	0.880952
mmu-miR-15b-5p	Wsb1	0.00241573	0.00258867	0.00247496	0.00222997	0.00218257	0.00185753	0.00178558	0.00180201	1.28464e-06	3.55671e-06	2.63441e-06	9.42082e-06	3.25659e-05	7.18406e-06	1.0141e-05	5.04576e-06	-0.619048
mmu-miR-15b-5p	Xpo7	0.00241573	0.00258867	0.00247496	0.00222997	0.00218257	0.00185753	0.00178558	0.00180201	1.5114e-05	7.46426e-06	7.38276e-06	9.67697e-06	1.0844e-05	5.86078e-06	6.18679e-06	2.9459e-06	0.547619
mmu-miR-15b-5p	Yae1d1	0.00241573	0.00258867	0.00247496	0.00222997	0.00218257	0.00185753	0.00178558	0.00180201	1.31508e-05	9.59442e-06	1.4071e-05	1.03405e-05	8.28387e-06	7.52875e-06	1.07309e-05	6.57881e-06	0.452381
mmu-miR-15b-5p	Ypel3	0.00241573	0.00258867	0.00247496	0.00222997	0.00218257	0.00185753	0.00178558	0.00180201	9.62027e-06	1.76708e-05	2.22271e-05	1.78507e-05	1.3201e-05	1.4709e-05	1.15939e-05	1.54187e-05	0.452381
mmu-miR-15b-5p	Ythdc1	0.00241573	0.00258867	0.00247496	0.00222997	0.00218257	0.00185753	0.00178558	0.00180201	1.18387e-05	2.99791e-06	2.801e-06	6.15691e-06	5.45344e-06	4.03854e-06	2.87081e-06	4.4413e-06	0
mmu-miR-15b-5p	Ywhah	0.00241573	0.00258867	0.00247496	0.00222997	0.00218257	0.00185753	0.00178558	0.00180201	2.59531e-05	2.97206e-05	2.05432e-05	2.45124e-05	2.23154e-05	2.05506e-05	2.17442e-05	3.43616e-05	0.0714286
mmu-miR-15b-5p	Ywhaq	0.00241573	0.00258867	0.00247496	0.00222997	0.00218257	0.00185753	0.00178558	0.00180201	1.57707e-05	1.52347e-05	2.07683e-05	1.55631e-05	1.44501e-05	2.00046e-05	2.10442e-05	2.60851e-05	-0.547619
mmu-miR-15b-5p	Zc3h6	0.00241573	0.00258867	0.00247496	0.00222997	0.00218257	0.00185753	0.00178558	0.00180201	6.52251e-07	5.58018e-06	3.78577e-06	9.55516e-07	1.33144e-06	2.36443e-06	2.77809e-06	9.80583e-07	0.238095
mmu-miR-15b-5p	Zfp106	0.00241573	0.00258867	0.00247496	0.00222997	0.00218257	0.00185753	0.00178558	0.00180201	6.72428e-05	5.69592e-05	3.87384e-05	3.37137e-05	4.11657e-05	2.5938e-05	3.66274e-05	2.45616e-05	0.666667
mmu-miR-15b-5p	Zfp113	0.00241573	0.00258867	0.00247496	0.00222997	0.00218257	0.00185753	0.00178558	0.00180201	2.82867e-06	4.22741e-06	2.17348e-06	3.78481e-06	5.50039e-06	1.99723e-06	3.33987e-06	2.77843e-06	0.190476
mmu-miR-15b-5p	Zfp617	0.00241573	0.00258867	0.00247496	0.00222997	0.00218257	0.00185753	0.00178558	0.00180201	9.61104e-06	7.45863e-06	6.88065e-06	5.99851e-06	5.85548e-06	2.06164e-06	4.90565e-06	7.15092e-06	0.619048
mmu-miR-15b-5p	Zfp622	0.00241573	0.00258867	0.00247496	0.00222997	0.00218257	0.00185753	0.00178558	0.00180201	2.20477e-05	2.12484e-05	2.28221e-05	1.92816e-05	2.59395e-05	2.25969e-05	2.58748e-05	2.83131e-05	-0.619048
mmu-miR-15b-5p	Zfp809	0.00241573	0.00258867	0.00247496	0.00222997	0.00218257	0.00185753	0.00178558	0.00180201	1.54566e-05	6.22346e-06	1.27448e-05	1.29933e-05	1.56799e-05	7.33066e-06	7.41569e-06	7.36621e-06	0.0238095
mmu-miR-15b-5p	Zfyve27	0.00241573	0.00258867	0.00247496	0.00222997	0.00218257	0.00185753	0.00178558	0.00180201	2.7264e-06	2.88195e-06	7.35033e-06	2.12586e-06	2.45577e-06	2.16224e-06	9.87886e-07	1.52411e-06	0.904762
mmu-miR-15b-5p	Zkscan1	0.00241573	0.00258867	0.00247496	0.00222997	0.00218257	0.00185753	0.00178558	0.00180201	1.61941e-05	1.38064e-05	8.97083e-06	1.05806e-05	2.22742e-05	8.93611e-06	1.03628e-05	5.19053e-06	0.428571
mmu-miR-15b-5p	Zmym2	0.00241573	0.00258867	0.00247496	0.00222997	0.00218257	0.00185753	0.00178558	0.00180201	6.72503e-06	2.97573e-06	5.18209e-06	5.30607e-06	6.84561e-06	4.60831e-06	5.78002e-06	1.96888e-06	-0.047619
mmu-miR-15b-5p	Znrf2	0.00241573	0.00258867	0.00247496	0.00222997	0.00218257	0.00185753	0.00178558	0.00180201	1.42894e-05	1.69746e-05	1.76775e-05	1.00188e-05	1.54528e-05	8.28004e-06	1.53139e-05	5.7504e-06	0.619048
mmu-miR-15b-5p	Znrf2	0.00241573	0.00258867	0.00247496	0.00222997	0.00218257	0.00185753	0.00178558	0.00180201	1.42894e-05	1.69746e-05	1.76775e-05	1.00188e-05	1.54528e-05	8.28004e-06	1.53139e-05	5.7504e-06	0.619048
mmu-miR-15b-5p	Znrf2	0.00241573	0.00258867	0.00247496	0.00222997	0.00218257	0.00185753	0.00178558	0.00180201	1.42894e-05	1.69746e-05	1.76775e-05	1.00188e-05	1.54528e-05	8.28004e-06	1.53139e-05	5.7504e-06	0.619048
mmu-miR-16-5p	1600002K03Rik	0.00909439	0.00770123	0.00725468	0.00655879	0.00566489	0.00543945	0.0052589	0.00506242	3.70372e-06	6.81857e-06	6.42173e-06	5.01814e-06	3.42805e-06	6.9859e-06	5.12294e-06	5.88393e-06	-0.119048
mmu-miR-16-5p	1810013L24Rik	0.00909439	0.00770123	0.00725468	0.00655879	0.00566489	0.00543945	0.0052589	0.00506242	5.45793e-06	2.56837e-06	4.44497e-06	4.25698e-06	6.234e-06	2.23166e-06	5.24983e-06	5.15598e-06	-0.0238095
mmu-miR-16-5p	2610001J05Rik	0.00909439	0.00770123	0.00725468	0.00655879	0.00566489	0.00543945	0.0052589	0.00506242	9.12754e-06	7.87466e-06	4.75801e-06	6.45227e-06	4.10264e-06	6.00804e-06	6.93292e-06	7.27333e-06	0.285714
mmu-miR-16-5p	2810459M11Rik	0.00909439	0.00770123	0.00725468	0.00655879	0.00566489	0.00543945	0.0052589	0.00506242	2.7323e-05	1.54306e-05	1.47863e-05	2.40692e-05	2.33429e-05	1.78868e-05	2.02509e-05	2.24226e-05	0.0714286
mmu-miR-16-5p	3110040N11Rik	0.00909439	0.00770123	0.00725468	0.00655879	0.00566489	0.00543945	0.0052589	0.00506242	9.78082e-06	1.30906e-05	8.1972e-06	1.13078e-05	7.81082e-06	7.59945e-06	9.15769e-06	8.12547e-06	0.595238
mmu-miR-16-5p	9130401M01Rik	0.00909439	0.00770123	0.00725468	0.00655879	0.00566489	0.00543945	0.0052589	0.00506242	2.30966e-05	2.50439e-05	2.67089e-05	2.20834e-05	1.53763e-05	1.69735e-05	1.73315e-05	2.3323e-05	0.404762
mmu-miR-16-5p	Aar2	0.00909439	0.00770123	0.00725468	0.00655879	0.00566489	0.00543945	0.0052589	0.00506242	1.20709e-05	1.32501e-05	1.85172e-05	1.80333e-05	1.11845e-05	1.2322e-05	1.24937e-05	1.66966e-05	-0.0238095
mmu-miR-16-5p	Abtb2	0.00909439	0.00770123	0.00725468	0.00655879	0.00566489	0.00543945	0.0052589	0.00506242	6.85895e-06	2.75247e-06	1.10989e-06	2.80087e-06	7.57137e-07	7.16493e-07	1.59275e-06	1.01739e-06	0.642857
mmu-miR-16-5p	Abtb2	0.00909439	0.00770123	0.00725468	0.00655879	0.00566489	0.00543945	0.0052589	0.00506242	6.85895e-06	2.75247e-06	1.10989e-06	2.80087e-06	7.57137e-07	7.16493e-07	1.59275e-06	1.01739e-06	0.642857
mmu-miR-16-5p	Acox1	0.00909439	0.00770123	0.00725468	0.00655879	0.00566489	0.00543945	0.0052589	0.00506242	0.000396053	0.000239953	0.000299196	0.000324382	0.000199706	0.000140724	0.000176589	0.000153097	0.833333
mmu-miR-16-5p	Actr2	0.00909439	0.00770123	0.00725468	0.00655879	0.00566489	0.00543945	0.0052589	0.00506242	2.63024e-05	1.50771e-05	1.60887e-05	2.11474e-05	2.43832e-05	1.37426e-05	2.00025e-05	9.28611e-06	0.52381
mmu-miR-16-5p	Actr2	0.00909439	0.00770123	0.00725468	0.00655879	0.00566489	0.00543945	0.0052589	0.00506242	2.63024e-05	1.50771e-05	1.60887e-05	2.11474e-05	2.43832e-05	1.37426e-05	2.00025e-05	9.28611e-06	0.52381
mmu-miR-16-5p	Acvr2b	0.00909439	0.00770123	0.00725468	0.00655879	0.00566489	0.00543945	0.0052589	0.00506242	9.33028e-06	9.3327e-06	1.08116e-05	7.62135e-06	4.90863e-06	2.76437e-06	6.94074e-06	4.07363e-06	0.785714
mmu-miR-16-5p	Adh5	0.00909439	0.00770123	0.00725468	0.00655879	0.00566489	0.00543945	0.0052589	0.00506242	0.000347358	0.000328495	0.000356717	0.00035519	0.000365529	0.000398938	0.000452468	0.000473251	-0.952381
mmu-miR-16-5p	Adipor2	0.00909439	0.00770123	0.00725468	0.00655879	0.00566489	0.00543945	0.0052589	0.00506242	0.000219414	0.000177733	0.000177745	0.000257548	0.000147621	0.000105064	9.56175e-05	6.2559e-05	0.833333
mmu-miR-16-5p	Ak4	0.00909439	0.00770123	0.00725468	0.00655879	0.00566489	0.00543945	0.0052589	0.00506242	2.67488e-06	3.02954e-06	2.12487e-06	4.50418e-06	9.20996e-06	5.23152e-06	7.93042e-06	1.17176e-05	-0.857143
mmu-miR-16-5p	App	0.00909439	0.00770123	0.00725468	0.00655879	0.00566489	0.00543945	0.0052589	0.00506242	3.06207e-07	4.52884e-06	8.1593e-07	2.10032e-06	8.2075e-06	5.86854e-06	9.30151e-06	4.73052e-06	-0.761905
mmu-miR-16-5p	Aqp11	0.00909439	0.00770123	0.00725468	0.00655879	0.00566489	0.00543945	0.0052589	0.00506242	3.31186e-05	3.00915e-05	3.4025e-05	3.18528e-05	3.18762e-05	4.17255e-05	3.96831e-05	4.78569e-05	-0.714286
mmu-miR-16-5p	Arfgap2	0.00909439	0.00770123	0.00725468	0.00655879	0.00566489	0.00543945	0.0052589	0.00506242	4.77636e-05	5.35729e-05	5.36367e-05	5.4757e-05	4.69877e-05	5.5324e-05	4.7445e-05	5.35579e-05	0.0952381
mmu-miR-16-5p	Arfgap2	0.00909439	0.00770123	0.00725468	0.00655879	0.00566489	0.00543945	0.0052589	0.00506242	4.77636e-05	5.35729e-05	5.36367e-05	5.4757e-05	4.69877e-05	5.5324e-05	4.7445e-05	5.35579e-05	0.0952381
mmu-miR-16-5p	Arhgap32	0.00909439	0.00770123	0.00725468	0.00655879	0.00566489	0.00543945	0.0052589	0.00506242	3.04491e-06	3.49539e-06	1.48757e-06	4.07779e-06	8.16253e-06	2.25244e-06	2.60335e-06	1.1849e-06	0.404762
mmu-miR-16-5p	Arhgap32	0.00909439	0.00770123	0.00725468	0.00655879	0.00566489	0.00543945	0.0052589	0.00506242	3.04491e-06	3.49539e-06	1.48757e-06	4.07779e-06	8.16253e-06	2.25244e-06	2.60335e-06	1.1849e-06	0.404762
mmu-miR-16-5p	Arhgdia	0.00909439	0.00770123	0.00725468	0.00655879	0.00566489	0.00543945	0.0052589	0.00506242	4.55613e-05	4.61709e-05	3.56062e-05	3.55276e-05	2.95319e-05	3.38348e-05	4.69164e-05	4.24548e-05	0.119048
mmu-miR-16-5p	Arih1	0.00909439	0.00770123	0.00725468	0.00655879	0.00566489	0.00543945	0.0052589	0.00506242	7.22278e-05	7.44154e-05	6.81091e-05	5.69576e-05	6.15855e-05	6.89914e-05	7.38538e-05	5.83074e-05	0.333333
mmu-miR-16-5p	Arih1	0.00909439	0.00770123	0.00725468	0.00655879	0.00566489	0.00543945	0.0052589	0.00506242	7.22278e-05	7.44154e-05	6.81091e-05	5.69576e-05	6.15855e-05	6.89914e-05	7.38538e-05	5.83074e-05	0.333333
mmu-miR-16-5p	Arl2	0.00909439	0.00770123	0.00725468	0.00655879	0.00566489	0.00543945	0.0052589	0.00506242	9.21526e-06	9.87933e-06	1.13563e-05	5.32658e-06	3.41916e-06	4.67163e-06	6.17525e-06	3.74902e-06	0.666667
mmu-miR-16-5p	Arl2	0.00909439	0.00770123	0.00725468	0.00655879	0.00566489	0.00543945	0.0052589	0.00506242	9.21526e-06	9.87933e-06	1.13563e-05	5.32658e-06	3.41916e-06	4.67163e-06	6.17525e-06	3.74902e-06	0.666667
mmu-miR-16-5p	Arl2	0.00909439	0.00770123	0.00725468	0.00655879	0.00566489	0.00543945	0.0052589	0.00506242	9.21526e-06	9.87933e-06	1.13563e-05	5.32658e-06	3.41916e-06	4.67163e-06	6.17525e-06	3.74902e-06	0.666667
mmu-miR-16-5p	Arl3	0.00909439	0.00770123	0.00725468	0.00655879	0.00566489	0.00543945	0.0052589	0.00506242	1.70999e-05	1.73325e-05	1.7587e-05	1.44926e-05	1.35897e-05	1.51391e-05	1.50693e-05	1.13844e-05	0.714286
mmu-miR-16-5p	Ash1l	0.00909439	0.00770123	0.00725468	0.00655879	0.00566489	0.00543945	0.0052589	0.00506242	2.10394e-05	1.63564e-05	1.76325e-05	1.00539e-05	2.17315e-05	1.1776e-05	1.41996e-05	1.34105e-05	0.452381
mmu-miR-16-5p	Atf6	0.00909439	0.00770123	0.00725468	0.00655879	0.00566489	0.00543945	0.0052589	0.00506242	4.26256e-05	1.76488e-05	1.9168e-05	2.4389e-05	2.48319e-05	1.07685e-05	1.66454e-05	6.80982e-06	0.738095
mmu-miR-16-5p	Atg14	0.00909439	0.00770123	0.00725468	0.00655879	0.00566489	0.00543945	0.0052589	0.00506242	9.27322e-06	1.08591e-05	1.31439e-05	5.96316e-06	7.78947e-06	1.98299e-06	7.00745e-06	4.21165e-06	0.738095
mmu-miR-16-5p	Atp5g1	0.00909439	0.00770123	0.00725468	0.00655879	0.00566489	0.00543945	0.0052589	0.00506242	0.00026297	0.000276495	0.000275656	0.000307225	0.000389524	0.000453451	0.000497176	0.000526938	-0.97619
mmu-miR-16-5p	Atxn2	0.00909439	0.00770123	0.00725468	0.00655879	0.00566489	0.00543945	0.0052589	0.00506242	2.72043e-05	2.73136e-05	3.4082e-05	2.78928e-05	3.2195e-05	1.02698e-05	1.56175e-05	5.0917e-06	0.571429
mmu-miR-16-5p	Aurkaip1	0.00909439	0.00770123	0.00725468	0.00655879	0.00566489	0.00543945	0.0052589	0.00506242	0.000115259	0.000110954	0.000105652	9.91401e-05	7.81146e-05	8.68642e-05	9.54359e-05	0.000105661	0.547619
mmu-miR-16-5p	B4galt1	0.00909439	0.00770123	0.00725468	0.00655879	0.00566489	0.00543945	0.0052589	0.00506242	2.15488e-05	1.31117e-05	1.61967e-05	1.21543e-05	1.77243e-05	1.03417e-05	1.74093e-05	1.05047e-05	0.47619
mmu-miR-16-5p	Bace1	0.00909439	0.00770123	0.00725468	0.00655879	0.00566489	0.00543945	0.0052589	0.00506242	5.16236e-06	3.38708e-06	4.74527e-06	6.86882e-06	3.61324e-06	2.65306e-06	1.65882e-06	4.54762e-06	0.47619
mmu-miR-16-5p	Bach2	0.00909439	0.00770123	0.00725468	0.00655879	0.00566489	0.00543945	0.0052589	0.00506242	3.78681e-06	2.0654e-06	2.16943e-06	2.47328e-06	7.49179e-06	1.806e-06	9.84724e-07	3.99923e-07	0.666667
mmu-miR-16-5p	Bag5	0.00909439	0.00770123	0.00725468	0.00655879	0.00566489	0.00543945	0.0052589	0.00506242	8.70615e-06	7.75383e-06	9.8886e-06	5.99212e-06	5.371e-06	6.53592e-06	4.66869e-06	5.91733e-06	0.761905
mmu-miR-16-5p	Baz2a	0.00909439	0.00770123	0.00725468	0.00655879	0.00566489	0.00543945	0.0052589	0.00506242	1.28675e-05	1.67921e-05	1.38066e-05	1.24235e-05	1.45843e-05	5.37219e-06	6.62524e-06	5.18522e-06	0.738095
mmu-miR-16-5p	Bckdk	0.00909439	0.00770123	0.00725468	0.00655879	0.00566489	0.00543945	0.0052589	0.00506242	1.60066e-05	1.50294e-05	1.54903e-05	9.80761e-06	7.44844e-06	1.01347e-05	9.33299e-06	8.49738e-06	0.785714
mmu-miR-16-5p	Bcl7a	0.00909439	0.00770123	0.00725468	0.00655879	0.00566489	0.00543945	0.0052589	0.00506242	8.73346e-07	2.36972e-06	2.43055e-06	1.42861e-06	4.97218e-06	7.30175e-07	7.56177e-07	1.49963e-07	0.571429
mmu-miR-16-5p	Bcr	0.00909439	0.00770123	0.00725468	0.00655879	0.00566489	0.00543945	0.0052589	0.00506242	6.27042e-06	4.28408e-06	7.78396e-06	6.00861e-06	4.1407e-06	3.02727e-06	6.73247e-06	4.04408e-06	0.428571
mmu-miR-16-5p	Bcr	0.00909439	0.00770123	0.00725468	0.00655879	0.00566489	0.00543945	0.0052589	0.00506242	6.27042e-06	4.28408e-06	7.78396e-06	6.00861e-06	4.1407e-06	3.02727e-06	6.73247e-06	4.04408e-06	0.428571
mmu-miR-16-5p	Bdnf	0.00909439	0.00770123	0.00725468	0.00655879	0.00566489	0.00543945	0.0052589	0.00506242	4.31623e-06	3.14671e-06	7.92273e-06	3.83044e-06	3.06654e-06	5.05428e-06	3.39214e-06	6.84316e-06	-0.119048
mmu-miR-16-5p	Bmpr1a	0.00909439	0.00770123	0.00725468	0.00655879	0.00566489	0.00543945	0.0052589	0.00506242	4.28483e-06	5.9538e-06	3.42013e-06	3.73464e-06	3.45958e-06	2.94506e-06	5.96539e-06	2.28119e-06	0.404762
mmu-miR-16-5p	Bptf	0.00909439	0.00770123	0.00725468	0.00655879	0.00566489	0.00543945	0.0052589	0.00506242	4.02541e-05	2.9297e-05	3.11938e-05	2.61982e-05	2.44802e-05	1.30334e-05	2.13646e-05	1.2427e-05	0.952381
mmu-miR-16-5p	Bri3	0.00909439	0.00770123	0.00725468	0.00655879	0.00566489	0.00543945	0.0052589	0.00506242	2.10788e-05	2.44681e-05	2.02773e-05	1.95881e-05	1.21734e-05	1.59088e-05	1.82587e-05	3.2173e-05	0.214286
mmu-miR-16-5p	Btaf1	0.00909439	0.00770123	0.00725468	0.00655879	0.00566489	0.00543945	0.0052589	0.00506242	9.15455e-06	7.22613e-06	7.70883e-06	8.8776e-06	8.71395e-06	4.59813e-06	5.73239e-06	2.32111e-06	0.761905
mmu-miR-16-5p	Btf3	0.00909439	0.00770123	0.00725468	0.00655879	0.00566489	0.00543945	0.0052589	0.00506242	4.57257e-05	4.86849e-05	4.16541e-05	3.88077e-05	3.65432e-05	3.04616e-05	4.00555e-05	4.72567e-05	0.309524
mmu-miR-16-5p	Btg2	0.00909439	0.00770123	0.00725468	0.00655879	0.00566489	0.00543945	0.0052589	0.00506242	6.12938e-05	7.08986e-05	6.70392e-05	6.53335e-05	7.80057e-05	5.1581e-05	7.46356e-05	6.25057e-05	-0.047619
mmu-miR-16-5p	Btrc	0.00909439	0.00770123	0.00725468	0.00655879	0.00566489	0.00543945	0.0052589	0.00506242	5.77757e-06	8.24796e-07	3.69366e-07	3.13277e-06	1.28931e-06	1.0973e-06	9.80243e-07	1.94273e-06	0.0238095
mmu-miR-16-5p	Cacul1	0.00909439	0.00770123	0.00725468	0.00655879	0.00566489	0.00543945	0.0052589	0.00506242	1.14482e-05	8.11022e-06	8.23407e-06	1.05852e-05	1.24341e-05	4.81455e-06	5.64509e-06	5.84971e-06	0.571429
mmu-miR-16-5p	Capns1	0.00909439	0.00770123	0.00725468	0.00655879	0.00566489	0.00543945	0.0052589	0.00506242	4.77311e-05	5.96702e-05	4.57332e-05	5.34718e-05	3.70154e-05	3.556e-05	2.7842e-05	4.07906e-05	0.738095
mmu-miR-16-5p	Capza2	0.00909439	0.00770123	0.00725468	0.00655879	0.00566489	0.00543945	0.0052589	0.00506242	4.57762e-05	3.08356e-05	2.73764e-05	2.17675e-05	2.69667e-05	1.61564e-05	2.94984e-05	1.72388e-05	0.690476
mmu-miR-16-5p	Carm1	0.00909439	0.00770123	0.00725468	0.00655879	0.00566489	0.00543945	0.0052589	0.00506242	8.63853e-06	6.36199e-06	8.50824e-06	5.90145e-06	7.12127e-06	5.11749e-06	6.66879e-06	6.96968e-06	0.357143
mmu-miR-16-5p	Cask	0.00909439	0.00770123	0.00725468	0.00655879	0.00566489	0.00543945	0.0052589	0.00506242	6.91145e-06	4.47001e-06	3.10699e-06	4.89568e-06	1.09005e-05	1.68655e-06	7.26517e-06	1.13125e-06	0.238095
mmu-miR-16-5p	Cbx4	0.00909439	0.00770123	0.00725468	0.00655879	0.00566489	0.00543945	0.0052589	0.00506242	7.99956e-06	7.68129e-06	1.31775e-05	1.12409e-05	8.00886e-06	8.48003e-06	1.15344e-05	1.2785e-05	-0.547619
mmu-miR-16-5p	Cc2d1b	0.00909439	0.00770123	0.00725468	0.00655879	0.00566489	0.00543945	0.0052589	0.00506242	7.12503e-06	4.74931e-06	3.51944e-06	6.74686e-06	1.30395e-06	6.66526e-06	3.21008e-06	3.93897e-06	0.47619
mmu-miR-16-5p	Ccbl2	0.00909439	0.00770123	0.00725468	0.00655879	0.00566489	0.00543945	0.0052589	0.00506242	0.000105966	0.000131771	0.000156815	0.000140771	0.00015547	0.000183916	0.00018083	0.000208923	-0.904762
mmu-miR-16-5p	Ccnt1	0.00909439	0.00770123	0.00725468	0.00655879	0.00566489	0.00543945	0.0052589	0.00506242	1.37143e-05	1.42613e-05	1.52738e-05	9.76529e-06	8.29927e-06	3.35135e-06	7.55253e-06	7.48059e-06	0.833333
mmu-miR-16-5p	Ccnt2	0.00909439	0.00770123	0.00725468	0.00655879	0.00566489	0.00543945	0.0052589	0.00506242	1.80368e-05	1.18773e-05	1.72125e-05	5.61961e-06	1.33936e-05	4.60796e-06	5.29425e-06	2.15032e-06	0.857143
mmu-miR-16-5p	Cd320	0.00909439	0.00770123	0.00725468	0.00655879	0.00566489	0.00543945	0.0052589	0.00506242	4.63882e-06	6.11513e-06	9.54783e-06	7.5563e-06	6.06816e-06	8.5465e-06	4.69615e-06	6.43233e-06	-0.142857
mmu-miR-16-5p	Cd59a	0.00909439	0.00770123	0.00725468	0.00655879	0.00566489	0.00543945	0.0052589	0.00506242	0.000100642	9.04932e-05	9.46219e-05	6.01533e-05	2.65012e-05	4.14134e-05	4.75597e-05	3.5734e-05	0.809524
mmu-miR-16-5p	Cdc37l1	0.00909439	0.00770123	0.00725468	0.00655879	0.00566489	0.00543945	0.0052589	0.00506242	5.17126e-05	3.76207e-05	2.19946e-05	2.92756e-05	2.48014e-05	1.77214e-05	2.17103e-05	1.86946e-05	0.857143
mmu-miR-16-5p	Cdc42	0.00909439	0.00770123	0.00725468	0.00655879	0.00566489	0.00543945	0.0052589	0.00506242	4.29657e-05	3.71756e-05	3.05055e-05	2.97928e-05	3.44344e-05	2.52899e-05	3.86763e-05	3.5263e-05	0.238095
mmu-miR-16-5p	Cdc42	0.00909439	0.00770123	0.00725468	0.00655879	0.00566489	0.00543945	0.0052589	0.00506242	4.29657e-05	3.71756e-05	3.05055e-05	2.97928e-05	3.44344e-05	2.52899e-05	3.86763e-05	3.5263e-05	0.238095
mmu-miR-16-5p	Cdk8	0.00909439	0.00770123	0.00725468	0.00655879	0.00566489	0.00543945	0.0052589	0.00506242	8.96288e-06	5.91534e-06	9.86121e-06	1.06359e-05	5.8281e-06	3.51308e-06	3.67801e-06	3.64683e-06	0.714286
mmu-miR-16-5p	Cebpzos	0.00909439	0.00770123	0.00725468	0.00655879	0.00566489	0.00543945	0.0052589	0.00506242	1.22445e-05	1.28398e-05	1.30666e-05	1.36379e-05	7.85819e-06	1.14331e-05	1.34212e-05	7.91287e-06	0.238095
mmu-miR-16-5p	Cep85l	0.00909439	0.00770123	0.00725468	0.00655879	0.00566489	0.00543945	0.0052589	0.00506242	2.00284e-05	1.29509e-05	1.09539e-05	8.89205e-06	1.00173e-05	6.4015e-06	8.86018e-06	5.38318e-06	0.952381
mmu-miR-16-5p	Chac1	0.00909439	0.00770123	0.00725468	0.00655879	0.00566489	0.00543945	0.0052589	0.00506242	6.11391e-06	3.7415e-06	5.77183e-06	3.95434e-06	1.47621e-06	1.55915e-06	2.18511e-06	3.12059e-06	0.690476
mmu-miR-16-5p	Chordc1	0.00909439	0.00770123	0.00725468	0.00655879	0.00566489	0.00543945	0.0052589	0.00506242	5.07435e-05	2.64469e-05	3.48356e-05	2.15236e-05	3.67856e-05	1.83463e-05	2.90194e-05	1.10863e-05	0.619048
mmu-miR-16-5p	Cldn12	0.00909439	0.00770123	0.00725468	0.00655879	0.00566489	0.00543945	0.0052589	0.00506242	6.50221e-06	6.17889e-06	3.15352e-06	6.47233e-06	6.56642e-06	2.43507e-06	4.03129e-06	8.39554e-06	-0.0952381
mmu-miR-16-5p	Cmpk1	0.00909439	0.00770123	0.00725468	0.00655879	0.00566489	0.00543945	0.0052589	0.00506242	3.45511e-05	2.63208e-05	1.94045e-05	1.95151e-05	2.65264e-05	1.67361e-05	2.0457e-05	1.56319e-05	0.642857
mmu-miR-16-5p	Cnot6l	0.00909439	0.00770123	0.00725468	0.00655879	0.00566489	0.00543945	0.0052589	0.00506242	1.7221e-05	1.62313e-05	1.7359e-05	8.99408e-06	1.2117e-05	7.65068e-06	7.77244e-06	6.5883e-06	0.880952
mmu-miR-16-5p	Cobll1	0.00909439	0.00770123	0.00725468	0.00655879	0.00566489	0.00543945	0.0052589	0.00506242	1.36334e-05	6.66773e-06	4.63682e-06	1.06498e-05	3.01551e-06	3.87015e-06	3.66528e-06	1.46459e-06	0.857143
mmu-miR-16-5p	Col4a3bp	0.00909439	0.00770123	0.00725468	0.00655879	0.00566489	0.00543945	0.0052589	0.00506242	8.33052e-06	7.07184e-06	6.75905e-06	8.43773e-06	1.00383e-05	6.04782e-06	6.27537e-06	5.91282e-06	0.595238
mmu-miR-16-5p	Cops2	0.00909439	0.00770123	0.00725468	0.00655879	0.00566489	0.00543945	0.0052589	0.00506242	2.90151e-05	1.6853e-05	1.38812e-05	1.81526e-05	1.20216e-05	7.81743e-06	1.53636e-05	6.23044e-06	0.761905
mmu-miR-16-5p	Cox11	0.00909439	0.00770123	0.00725468	0.00655879	0.00566489	0.00543945	0.0052589	0.00506242	3.90835e-06	8.56252e-06	2.57345e-06	2.35362e-06	1.13565e-06	5.48876e-06	8.50511e-06	6.33329e-06	-0.166667
mmu-miR-16-5p	Cpeb2	0.00909439	0.00770123	0.00725468	0.00655879	0.00566489	0.00543945	0.0052589	0.00506242	2.27196e-05	1.67198e-05	2.17288e-05	1.50931e-05	1.46182e-05	3.72451e-06	7.04674e-06	6.89124e-06	0.904762
mmu-miR-16-5p	Cpeb3	0.00909439	0.00770123	0.00725468	0.00655879	0.00566489	0.00543945	0.0052589	0.00506242	5.66349e-06	4.87013e-06	6.44293e-06	4.7111e-06	4.28869e-06	4.27043e-06	3.56063e-06	9.90974e-07	0.928571
mmu-miR-16-5p	Crebl2	0.00909439	0.00770123	0.00725468	0.00655879	0.00566489	0.00543945	0.0052589	0.00506242	1.60484e-05	6.65136e-06	7.81098e-06	5.58913e-06	7.61324e-06	5.36196e-06	5.33312e-06	3.19705e-06	0.880952
mmu-miR-16-5p	Crebrf	0.00909439	0.00770123	0.00725468	0.00655879	0.00566489	0.00543945	0.0052589	0.00506242	2.65464e-05	1.98265e-05	1.04469e-05	1.75086e-05	1.41679e-05	8.25378e-06	6.73868e-06	5.26613e-06	0.928571
mmu-miR-16-5p	Crk	0.00909439	0.00770123	0.00725468	0.00655879	0.00566489	0.00543945	0.0052589	0.00506242	1.35476e-05	1.49584e-05	1.09695e-05	1.07775e-05	7.72859e-06	3.2192e-06	6.96042e-06	4.16837e-06	0.904762
mmu-miR-16-5p	Cry2	0.00909439	0.00770123	0.00725468	0.00655879	0.00566489	0.00543945	0.0052589	0.00506242	5.84443e-06	4.07638e-06	4.08112e-06	7.60157e-06	5.68225e-06	5.88299e-06	6.07746e-06	7.50305e-06	-0.595238
mmu-miR-16-5p	Cry2	0.00909439	0.00770123	0.00725468	0.00655879	0.00566489	0.00543945	0.0052589	0.00506242	5.84443e-06	4.07638e-06	4.08112e-06	7.60157e-06	5.68225e-06	5.88299e-06	6.07746e-06	7.50305e-06	-0.595238
mmu-miR-16-5p	Ctr9	0.00909439	0.00770123	0.00725468	0.00655879	0.00566489	0.00543945	0.0052589	0.00506242	2.0736e-05	1.30575e-05	9.70171e-06	1.1952e-05	1.2075e-05	9.5103e-06	1.08077e-05	8.12807e-06	0.785714
mmu-miR-16-5p	Cxcl10	0.00909439	0.00770123	0.00725468	0.00655879	0.00566489	0.00543945	0.0052589	0.00506242	1.84183e-05	1.73051e-05	1.1801e-05	1.62079e-05	1.02361e-05	7.91386e-06	1.21351e-05	1.65799e-05	0.452381
mmu-miR-16-5p	Dcaf7	0.00909439	0.00770123	0.00725468	0.00655879	0.00566489	0.00543945	0.0052589	0.00506242	2.59939e-06	2.43747e-06	3.32049e-06	3.69564e-06	3.80014e-06	2.79769e-06	2.9833e-06	4.79815e-06	-0.619048
mmu-miR-16-5p	Dct	0.00909439	0.00770123	0.00725468	0.00655879	0.00566489	0.00543945	0.0052589	0.00506242	3.15478e-05	2.0815e-05	8.05615e-06	5.30436e-06	1.49332e-06	3.51212e-06	3.28127e-06	2.37229e-06	0.857143
mmu-miR-16-5p	Dctn5	0.00909439	0.00770123	0.00725468	0.00655879	0.00566489	0.00543945	0.0052589	0.00506242	1.42904e-05	1.39144e-05	1.5331e-05	1.53582e-05	1.28387e-05	1.50244e-05	1.47634e-05	1.10125e-05	0.238095
mmu-miR-16-5p	Dcun1d4	0.00909439	0.00770123	0.00725468	0.00655879	0.00566489	0.00543945	0.0052589	0.00506242	1.80286e-05	9.87149e-06	5.52367e-06	5.29217e-06	2.19369e-06	2.27019e-06	4.73219e-06	1.53038e-06	0.904762
mmu-miR-16-5p	Ddx3x	0.00909439	0.00770123	0.00725468	0.00655879	0.00566489	0.00543945	0.0052589	0.00506242	4.4197e-05	3.63488e-05	3.46664e-05	3.28866e-05	3.37503e-05	1.607e-05	3.07735e-05	2.29018e-05	0.904762
mmu-miR-16-5p	Ddx3y	0.00909439	0.00770123	0.00725468	0.00655879	0.00566489	0.00543945	0.0052589	0.00506242	6.60582e-05	4.0697e-05	4.52232e-05	4.04903e-05	4.07659e-05	2.24858e-05	3.31901e-05	1.99326e-05	0.857143
mmu-miR-16-5p	Ddx6	0.00909439	0.00770123	0.00725468	0.00655879	0.00566489	0.00543945	0.0052589	0.00506242	2.80721e-05	2.30283e-05	2.62777e-05	1.95704e-05	1.8106e-05	1.22739e-05	1.20476e-05	7.51506e-06	0.97619
mmu-miR-16-5p	Dhdh	0.00909439	0.00770123	0.00725468	0.00655879	0.00566489	0.00543945	0.0052589	0.00506242	2.9615e-05	2.14565e-05	1.78698e-05	1.68784e-05	1.04273e-05	1.10088e-05	1.21468e-05	1.02433e-05	0.904762
mmu-miR-16-5p	Dhdh	0.00909439	0.00770123	0.00725468	0.00655879	0.00566489	0.00543945	0.0052589	0.00506242	2.9615e-05	2.14565e-05	1.78698e-05	1.68784e-05	1.04273e-05	1.10088e-05	1.21468e-05	1.02433e-05	0.904762
mmu-miR-16-5p	Dhdh	0.00909439	0.00770123	0.00725468	0.00655879	0.00566489	0.00543945	0.0052589	0.00506242	2.9615e-05	2.14565e-05	1.78698e-05	1.68784e-05	1.04273e-05	1.10088e-05	1.21468e-05	1.02433e-05	0.904762
mmu-miR-16-5p	Dhdh	0.00909439	0.00770123	0.00725468	0.00655879	0.00566489	0.00543945	0.0052589	0.00506242	2.9615e-05	2.14565e-05	1.78698e-05	1.68784e-05	1.04273e-05	1.10088e-05	1.21468e-05	1.02433e-05	0.904762
mmu-miR-16-5p	Dhtkd1	0.00909439	0.00770123	0.00725468	0.00655879	0.00566489	0.00543945	0.0052589	0.00506242	6.87646e-06	3.01967e-06	2.28074e-06	2.0116e-06	6.78114e-06	2.82883e-06	1.54733e-06	3.7536e-07	0.738095
mmu-miR-16-5p	Dnaja2	0.00909439	0.00770123	0.00725468	0.00655879	0.00566489	0.00543945	0.0052589	0.00506242	6.04549e-05	3.95641e-05	6.39507e-05	6.69058e-05	5.91896e-05	5.13553e-05	5.3216e-05	5.2851e-05	0.285714
mmu-miR-16-5p	Dnajc16	0.00909439	0.00770123	0.00725468	0.00655879	0.00566489	0.00543945	0.0052589	0.00506242	3.79333e-06	4.12498e-06	4.47418e-06	3.46947e-06	2.637e-06	2.78204e-06	2.57249e-06	2.49511e-06	0.880952
mmu-miR-16-5p	Dnajc9	0.00909439	0.00770123	0.00725468	0.00655879	0.00566489	0.00543945	0.0052589	0.00506242	6.56509e-06	3.45084e-06	5.56726e-06	7.38891e-06	4.55985e-06	2.51696e-06	2.6071e-06	2.40043e-06	0.738095
mmu-miR-16-5p	Dync1li2	0.00909439	0.00770123	0.00725468	0.00655879	0.00566489	0.00543945	0.0052589	0.00506242	3.23516e-06	5.63462e-06	3.71176e-06	2.10907e-06	4.58306e-06	1.71259e-06	4.79229e-06	4.39214e-06	-0.047619
mmu-miR-16-5p	Dynll1	0.00909439	0.00770123	0.00725468	0.00655879	0.00566489	0.00543945	0.0052589	0.00506242	3.40735e-05	5.10198e-05	3.95218e-05	3.9348e-05	3.51028e-05	3.85762e-05	3.65963e-05	5.00854e-05	-0.0952381
mmu-miR-16-5p	Dynll2	0.00909439	0.00770123	0.00725468	0.00655879	0.00566489	0.00543945	0.0052589	0.00506242	7.62899e-05	7.297e-05	6.49364e-05	8.25374e-05	6.58654e-05	7.13584e-05	6.65877e-05	6.75629e-05	0.357143
mmu-miR-16-5p	Egfr	0.00909439	0.00770123	0.00725468	0.00655879	0.00566489	0.00543945	0.0052589	0.00506242	0.000368561	0.000178753	0.000249535	0.000262004	0.000323026	0.000248827	0.000406526	0.000245305	0.0238095
mmu-miR-16-5p	Eif2b2	0.00909439	0.00770123	0.00725468	0.00655879	0.00566489	0.00543945	0.0052589	0.00506242	2.06705e-05	2.80495e-05	2.42031e-05	2.03783e-05	2.29793e-05	2.14995e-05	2.07879e-05	2.23189e-05	0.0952381
mmu-miR-16-5p	Eif3g	0.00909439	0.00770123	0.00725468	0.00655879	0.00566489	0.00543945	0.0052589	0.00506242	0.000129831	0.000135941	0.000146033	0.000138952	0.000114727	0.000133342	0.000139914	0.000161982	-0.428571
mmu-miR-16-5p	Eif4b	0.00909439	0.00770123	0.00725468	0.00655879	0.00566489	0.00543945	0.0052589	0.00506242	3.81456e-05	2.8322e-05	3.17063e-05	2.69191e-05	2.2876e-05	2.3924e-05	2.74286e-05	2.07277e-05	0.809524
mmu-miR-16-5p	Eif4ebp1	0.00909439	0.00770123	0.00725468	0.00655879	0.00566489	0.00543945	0.0052589	0.00506242	6.61036e-05	8.16594e-05	9.85444e-05	8.98588e-05	5.24553e-05	6.78567e-05	6.61774e-05	5.56385e-05	0.380952
mmu-miR-16-5p	Ell	0.00909439	0.00770123	0.00725468	0.00655879	0.00566489	0.00543945	0.0052589	0.00506242	1.43993e-05	6.41386e-06	8.75544e-06	9.89606e-06	1.14942e-05	9.38357e-06	1.08515e-05	1.37862e-05	-0.214286
mmu-miR-16-5p	Eno1	0.00909439	0.00770123	0.00725468	0.00655879	0.00566489	0.00543945	0.0052589	0.00506242	0.000116014	0.000127387	0.00011899	0.000154656	0.000180961	0.000209421	0.000188929	0.000282973	-0.952381
mmu-miR-16-5p	Eno1b	0.00909439	0.00770123	0.00725468	0.00655879	0.00566489	0.00543945	0.0052589	0.00506242	1.00366e-05	1.75157e-05	1.51667e-05	2.13822e-05	2.30018e-05	2.16367e-05	2.87844e-05	3.64304e-05	-0.952381
mmu-miR-16-5p	Epha1	0.00909439	0.00770123	0.00725468	0.00655879	0.00566489	0.00543945	0.0052589	0.00506242	4.3385e-06	3.65832e-06	2.63449e-06	3.86844e-06	4.11975e-06	3.68709e-06	4.79769e-06	2.17155e-06	0.119048
mmu-miR-16-5p	Erlin2	0.00909439	0.00770123	0.00725468	0.00655879	0.00566489	0.00543945	0.0052589	0.00506242	7.4069e-06	2.69216e-06	2.37486e-06	1.90655e-06	5.02968e-06	2.68415e-06	4.90426e-06	1.0838e-06	0.428571
mmu-miR-16-5p	Erlin2	0.00909439	0.00770123	0.00725468	0.00655879	0.00566489	0.00543945	0.0052589	0.00506242	7.4069e-06	2.69216e-06	2.37486e-06	1.90655e-06	5.02968e-06	2.68415e-06	4.90426e-06	1.0838e-06	0.428571
mmu-miR-16-5p	Ern1	0.00909439	0.00770123	0.00725468	0.00655879	0.00566489	0.00543945	0.0052589	0.00506242	1.16516e-05	3.61114e-06	4.56256e-06	6.02371e-06	6.76564e-06	5.09079e-06	6.4146e-06	3.052e-06	0.285714
mmu-miR-16-5p	Ern1	0.00909439	0.00770123	0.00725468	0.00655879	0.00566489	0.00543945	0.0052589	0.00506242	1.16516e-05	3.61114e-06	4.56256e-06	6.02371e-06	6.76564e-06	5.09079e-06	6.4146e-06	3.052e-06	0.285714
mmu-miR-16-5p	Erp29	0.00909439	0.00770123	0.00725468	0.00655879	0.00566489	0.00543945	0.0052589	0.00506242	5.22205e-05	5.5196e-05	5.32844e-05	5.98817e-05	4.15933e-05	5.19079e-05	5.00979e-05	5.44628e-05	0.285714
mmu-miR-16-5p	Esrra	0.00909439	0.00770123	0.00725468	0.00655879	0.00566489	0.00543945	0.0052589	0.00506242	9.18684e-06	1.04777e-05	8.10252e-06	7.7596e-06	8.80887e-06	1.45568e-05	1.27551e-05	9.75423e-06	-0.380952
mmu-miR-16-5p	Esrra	0.00909439	0.00770123	0.00725468	0.00655879	0.00566489	0.00543945	0.0052589	0.00506242	9.18684e-06	1.04777e-05	8.10252e-06	7.7596e-06	8.80887e-06	1.45568e-05	1.27551e-05	9.75423e-06	-0.380952
mmu-miR-16-5p	Fam114a2	0.00909439	0.00770123	0.00725468	0.00655879	0.00566489	0.00543945	0.0052589	0.00506242	4.29298e-05	4.57652e-05	5.21084e-05	2.83627e-05	3.42702e-05	1.68318e-05	2.30997e-05	1.97366e-05	0.809524
mmu-miR-16-5p	Fam135a	0.00909439	0.00770123	0.00725468	0.00655879	0.00566489	0.00543945	0.0052589	0.00506242	9.11638e-06	6.97528e-06	4.332e-06	6.2275e-06	1.15282e-05	5.47336e-06	5.02869e-06	1.35748e-06	0.571429
mmu-miR-16-5p	Fbxw7	0.00909439	0.00770123	0.00725468	0.00655879	0.00566489	0.00543945	0.0052589	0.00506242	1.08479e-05	5.62353e-06	9.85005e-06	6.0672e-06	7.24605e-06	6.50686e-06	5.06299e-06	3.789e-06	0.690476
mmu-miR-16-5p	Fchsd2	0.00909439	0.00770123	0.00725468	0.00655879	0.00566489	0.00543945	0.0052589	0.00506242	6.26436e-06	1.11186e-05	5.7428e-06	3.27523e-06	7.79201e-06	3.23917e-06	8.77353e-06	8.45861e-06	-0.0714286
mmu-miR-16-5p	Fermt2	0.00909439	0.00770123	0.00725468	0.00655879	0.00566489	0.00543945	0.0052589	0.00506242	0.000307832	0.000186646	0.00018268	0.000141813	0.000120177	7.4338e-05	0.000119685	8.23009e-05	0.928571
mmu-miR-16-5p	Ficd	0.00909439	0.00770123	0.00725468	0.00655879	0.00566489	0.00543945	0.0052589	0.00506242	3.59729e-06	2.69216e-06	4.75043e-06	3.75579e-06	4.90587e-06	4.74265e-06	7.30573e-06	8.84309e-06	-0.857143
mmu-miR-16-5p	Fkbp1a	0.00909439	0.00770123	0.00725468	0.00655879	0.00566489	0.00543945	0.0052589	0.00506242	3.57021e-05	3.08429e-05	2.56264e-05	2.07427e-05	1.71831e-05	2.46004e-05	2.7736e-05	2.74966e-05	0.357143
mmu-miR-16-5p	Fnbp1l	0.00909439	0.00770123	0.00725468	0.00655879	0.00566489	0.00543945	0.0052589	0.00506242	6.60905e-06	6.99118e-06	5.82262e-06	6.32275e-06	8.81187e-06	7.01524e-06	5.89083e-06	5.24016e-06	0.285714
mmu-miR-16-5p	Fosl2	0.00909439	0.00770123	0.00725468	0.00655879	0.00566489	0.00543945	0.0052589	0.00506242	7.88122e-06	5.44382e-06	4.03872e-06	5.4641e-06	6.59563e-06	7.57191e-07	2.41988e-06	2.41884e-06	0.714286
mmu-miR-16-5p	Foxn2	0.00909439	0.00770123	0.00725468	0.00655879	0.00566489	0.00543945	0.0052589	0.00506242	5.71505e-06	2.24308e-06	4.98124e-06	5.56669e-06	9.20025e-06	2.54363e-06	2.9561e-06	2.35151e-06	0.285714
mmu-miR-16-5p	Foxn2	0.00909439	0.00770123	0.00725468	0.00655879	0.00566489	0.00543945	0.0052589	0.00506242	5.71505e-06	2.24308e-06	4.98124e-06	5.56669e-06	9.20025e-06	2.54363e-06	2.9561e-06	2.35151e-06	0.285714
mmu-miR-16-5p	Ftsj2	0.00909439	0.00770123	0.00725468	0.00655879	0.00566489	0.00543945	0.0052589	0.00506242	9.20741e-06	1.09222e-05	1.08068e-05	1.18307e-05	8.82419e-06	5.72304e-06	6.03081e-06	6.03755e-06	0.690476
mmu-miR-16-5p	Ftsj3	0.00909439	0.00770123	0.00725468	0.00655879	0.00566489	0.00543945	0.0052589	0.00506242	2.65638e-05	2.36752e-05	2.77808e-05	2.15228e-05	1.89191e-05	1.95099e-05	1.74424e-05	2.38449e-05	0.52381
mmu-miR-16-5p	Fxyd1	0.00909439	0.00770123	0.00725468	0.00655879	0.00566489	0.00543945	0.0052589	0.00506242	0.000203821	0.000207835	0.000189808	0.000226085	0.000210362	0.000205964	0.000231319	0.000269036	-0.738095
mmu-miR-16-5p	G0s2	0.00909439	0.00770123	0.00725468	0.00655879	0.00566489	0.00543945	0.0052589	0.00506242	0.000225923	0.000223873	0.000261327	0.000168568	7.64594e-05	0.000106597	0.000135354	0.000124249	0.714286
mmu-miR-16-5p	Gak	0.00909439	0.00770123	0.00725468	0.00655879	0.00566489	0.00543945	0.0052589	0.00506242	1.64831e-05	1.06907e-05	8.19551e-06	7.17028e-06	1.30254e-05	6.15146e-06	6.90544e-06	3.94399e-06	0.833333
mmu-miR-16-5p	Gck	0.00909439	0.00770123	0.00725468	0.00655879	0.00566489	0.00543945	0.0052589	0.00506242	7.09614e-05	7.8796e-05	7.93307e-05	7.85853e-05	5.49502e-05	5.60231e-05	5.08254e-05	6.04232e-05	0.666667
mmu-miR-16-5p	Gcnt2	0.00909439	0.00770123	0.00725468	0.00655879	0.00566489	0.00543945	0.0052589	0.00506242	3.36765e-06	4.95119e-06	2.48818e-06	7.13831e-06	1.20175e-05	4.58472e-06	8.47362e-06	8.84415e-06	-0.642857
mmu-miR-16-5p	Gfm2	0.00909439	0.00770123	0.00725468	0.00655879	0.00566489	0.00543945	0.0052589	0.00506242	1.04092e-05	1.03311e-05	1.07606e-05	1.28368e-05	8.97386e-06	6.98667e-06	8.94287e-06	1.07218e-05	0.309524
mmu-miR-16-5p	Gga2	0.00909439	0.00770123	0.00725468	0.00655879	0.00566489	0.00543945	0.0052589	0.00506242	6.43421e-06	9.18963e-06	7.79593e-06	8.09398e-06	5.06196e-06	9.45838e-06	9.28074e-06	1.51874e-05	-0.666667
mmu-miR-16-5p	Gls2	0.00909439	0.00770123	0.00725468	0.00655879	0.00566489	0.00543945	0.0052589	0.00506242	2.58291e-06	8.59175e-06	6.68052e-06	1.12838e-05	0.000130872	0.00018092	0.000214678	0.000195187	-0.952381
mmu-miR-16-5p	Glud1	0.00909439	0.00770123	0.00725468	0.00655879	0.00566489	0.00543945	0.0052589	0.00506242	0.000347344	0.000216015	0.000226399	0.000225868	0.000176215	0.000132757	0.00018417	0.000121525	0.857143
mmu-miR-16-5p	Gm11007	0.00909439	0.00770123	0.00725468	0.00655879	0.00566489	0.00543945	0.0052589	0.00506242	3.12872e-06	2.29711e-06	2.06653e-06	1.69609e-06	5.32973e-06	9.48468e-07	1.46138e-06	6.13934e-07	0.738095
mmu-miR-16-5p	Gm21092	0.00909439	0.00770123	0.00725468	0.00655879	0.00566489	0.00543945	0.0052589	0.00506242	4.29387e-06	4.68177e-06	2.57786e-06	3.63862e-06	5.47301e-06	2.34288e-06	3.67928e-06	7.84134e-07	0.52381
mmu-miR-16-5p	Gm21685	0.00909439	0.00770123	0.00725468	0.00655879	0.00566489	0.00543945	0.0052589	0.00506242	1.10817e-05	7.85481e-06	9.67434e-06	8.61949e-06	6.6621e-06	7.90652e-06	7.50223e-06	1.14264e-05	0.0952381
mmu-miR-16-5p	Gna12	0.00909439	0.00770123	0.00725468	0.00655879	0.00566489	0.00543945	0.0052589	0.00506242	2.32593e-05	2.32887e-05	2.13163e-05	1.62249e-05	1.67061e-05	1.65378e-05	1.52535e-05	1.52668e-05	0.880952
mmu-miR-16-5p	Gnai3	0.00909439	0.00770123	0.00725468	0.00655879	0.00566489	0.00543945	0.0052589	0.00506242	1.62483e-05	1.22255e-05	1.63998e-05	9.04904e-06	1.6672e-05	7.78446e-06	1.54886e-05	7.21944e-06	0.47619
mmu-miR-16-5p	Gng5	0.00909439	0.00770123	0.00725468	0.00655879	0.00566489	0.00543945	0.0052589	0.00506242	0.000118124	0.000123704	0.000114257	0.00010749	0.000109365	0.000112889	0.000113746	0.000135343	0.0714286
mmu-miR-16-5p	Gnpnat1	0.00909439	0.00770123	0.00725468	0.00655879	0.00566489	0.00543945	0.0052589	0.00506242	3.57996e-05	2.47786e-05	2.58453e-05	2.66881e-05	2.63963e-05	2.07699e-05	2.35803e-05	2.08867e-05	0.714286
mmu-miR-16-5p	Golga1	0.00909439	0.00770123	0.00725468	0.00655879	0.00566489	0.00543945	0.0052589	0.00506242	1.73035e-05	8.20115e-06	8.69526e-06	8.00555e-06	7.56789e-06	6.18836e-06	7.70742e-06	3.81337e-06	0.904762
mmu-miR-16-5p	Gosr2	0.00909439	0.00770123	0.00725468	0.00655879	0.00566489	0.00543945	0.0052589	0.00506242	2.56133e-05	2.46618e-05	2.65982e-05	2.31561e-05	2.05873e-05	2.48424e-05	2.57061e-05	2.57609e-05	-0.190476
mmu-miR-16-5p	Gpatch8	0.00909439	0.00770123	0.00725468	0.00655879	0.00566489	0.00543945	0.0052589	0.00506242	1.64881e-05	1.78207e-05	1.63297e-05	2.08482e-05	1.3659e-05	1.57977e-05	1.45993e-05	1.61875e-05	0.619048
mmu-miR-16-5p	Gpd1l	0.00909439	0.00770123	0.00725468	0.00655879	0.00566489	0.00543945	0.0052589	0.00506242	9.18711e-06	4.67405e-06	2.81257e-06	5.28971e-06	3.86805e-06	1.18221e-06	1.41554e-06	2.12428e-06	0.785714
mmu-miR-16-5p	Gpd2	0.00909439	0.00770123	0.00725468	0.00655879	0.00566489	0.00543945	0.0052589	0.00506242	4.55314e-05	3.55583e-05	3.18322e-05	2.13299e-05	1.00443e-05	5.52083e-06	8.08069e-06	7.33006e-06	0.928571
mmu-miR-16-5p	Gpn1	0.00909439	0.00770123	0.00725468	0.00655879	0.00566489	0.00543945	0.0052589	0.00506242	1.2642e-05	8.6958e-06	1.1993e-05	5.87791e-06	8.08423e-06	1.03101e-05	7.31173e-06	1.24611e-05	0.214286
mmu-miR-16-5p	Gpr137	0.00909439	0.00770123	0.00725468	0.00655879	0.00566489	0.00543945	0.0052589	0.00506242	4.51145e-06	6.17525e-06	6.60214e-06	5.67149e-06	6.90152e-06	5.35937e-06	5.33374e-06	6.83283e-06	-0.261905
mmu-miR-16-5p	Grcc10	0.00909439	0.00770123	0.00725468	0.00655879	0.00566489	0.00543945	0.0052589	0.00506242	0.000210698	0.000227954	0.000212651	0.000222921	0.000133949	0.000196009	0.000187213	0.000176524	0.690476
mmu-miR-16-5p	Grcc10	0.00909439	0.00770123	0.00725468	0.00655879	0.00566489	0.00543945	0.0052589	0.00506242	0.000210698	0.000227954	0.000212651	0.000222921	0.000133949	0.000196009	0.000187213	0.000176524	0.690476
mmu-miR-16-5p	Hagh	0.00909439	0.00770123	0.00725468	0.00655879	0.00566489	0.00543945	0.0052589	0.00506242	0.000248497	0.000267779	0.000301377	0.000285359	0.000273471	0.00029981	0.000336749	0.000348764	-0.833333
mmu-miR-16-5p	Hectd1	0.00909439	0.00770123	0.00725468	0.00655879	0.00566489	0.00543945	0.0052589	0.00506242	8.33081e-05	8.44061e-05	6.32702e-05	5.28418e-05	5.87241e-05	5.46983e-05	4.67778e-05	2.86765e-05	0.904762
mmu-miR-16-5p	Hmbox1	0.00909439	0.00770123	0.00725468	0.00655879	0.00566489	0.00543945	0.0052589	0.00506242	2.74392e-06	2.33524e-06	2.20992e-06	4.01555e-06	3.34637e-06	1.08781e-06	2.67713e-06	1.28225e-06	0.357143
mmu-miR-16-5p	Hmga1	0.00909439	0.00770123	0.00725468	0.00655879	0.00566489	0.00543945	0.0052589	0.00506242	1.74423e-06	8.13913e-07	2.0413e-06	1.66504e-06	1.33144e-06	8.39264e-07	2.02612e-06	4.6285e-06	-0.357143
mmu-miR-16-5p	Hmga1	0.00909439	0.00770123	0.00725468	0.00655879	0.00566489	0.00543945	0.0052589	0.00506242	1.74423e-06	8.13913e-07	2.0413e-06	1.66504e-06	1.33144e-06	8.39264e-07	2.02612e-06	4.6285e-06	-0.357143
mmu-miR-16-5p	Hmga1-rs1	0.00909439	0.00770123	0.00725468	0.00655879	0.00566489	0.00543945	0.0052589	0.00506242	6.27289e-06	9.90233e-06	1.24449e-05	4.79102e-06	6.73579e-06	9.70252e-06	9.03073e-06	1.53326e-05	-0.333333
mmu-miR-16-5p	Hmgxb4	0.00909439	0.00770123	0.00725468	0.00655879	0.00566489	0.00543945	0.0052589	0.00506242	9.38002e-06	5.88024e-06	4.13625e-06	2.90355e-06	8.20113e-07	3.23598e-06	4.24869e-06	3.61004e-06	0.47619
mmu-miR-16-5p	Hnrnpa2b1	0.00909439	0.00770123	0.00725468	0.00655879	0.00566489	0.00543945	0.0052589	0.00506242	0.000103682	9.52265e-05	0.000108992	9.15409e-05	0.000136292	9.37926e-05	0.000110763	0.000107165	-0.261905
mmu-miR-16-5p	Hs6st1	0.00909439	0.00770123	0.00725468	0.00655879	0.00566489	0.00543945	0.0052589	0.00506242	1.49732e-05	1.42086e-05	2.09729e-05	1.24653e-05	1.15838e-05	8.23395e-06	1.10881e-05	1.1116e-05	0.833333
mmu-miR-16-5p	Hs6st1	0.00909439	0.00770123	0.00725468	0.00655879	0.00566489	0.00543945	0.0052589	0.00506242	1.49732e-05	1.42086e-05	2.09729e-05	1.24653e-05	1.15838e-05	8.23395e-06	1.10881e-05	1.1116e-05	0.833333
mmu-miR-16-5p	Hs6st1	0.00909439	0.00770123	0.00725468	0.00655879	0.00566489	0.00543945	0.0052589	0.00506242	1.49732e-05	1.42086e-05	2.09729e-05	1.24653e-05	1.15838e-05	8.23395e-06	1.10881e-05	1.1116e-05	0.833333
mmu-miR-16-5p	Hsd17b7	0.00909439	0.00770123	0.00725468	0.00655879	0.00566489	0.00543945	0.0052589	0.00506242	4.67618e-05	4.03107e-05	3.25502e-05	2.78676e-05	1.39769e-05	1.31232e-05	1.2169e-05	1.12824e-05	1
mmu-miR-16-5p	Hus1	0.00909439	0.00770123	0.00725468	0.00655879	0.00566489	0.00543945	0.0052589	0.00506242	2.45932e-06	1.9537e-06	4.67284e-06	9.73909e-07	1.22623e-06	1.23432e-06	1.55767e-06	4.74453e-07	0.690476
mmu-miR-16-5p	Iars	0.00909439	0.00770123	0.00725468	0.00655879	0.00566489	0.00543945	0.0052589	0.00506242	1.47739e-05	7.49191e-06	1.07673e-05	8.61325e-06	8.93173e-06	5.11492e-06	9.34223e-06	4.76143e-06	0.571429
mmu-miR-16-5p	Icam1	0.00909439	0.00770123	0.00725468	0.00655879	0.00566489	0.00543945	0.0052589	0.00506242	7.2062e-06	9.99492e-06	2.20892e-05	1.70794e-05	2.76467e-05	1.0426e-05	1.60356e-05	1.79258e-05	-0.428571
mmu-miR-16-5p	Icam1	0.00909439	0.00770123	0.00725468	0.00655879	0.00566489	0.00543945	0.0052589	0.00506242	7.2062e-06	9.99492e-06	2.20892e-05	1.70794e-05	2.76467e-05	1.0426e-05	1.60356e-05	1.79258e-05	-0.428571
mmu-miR-16-5p	Ick	0.00909439	0.00770123	0.00725468	0.00655879	0.00566489	0.00543945	0.0052589	0.00506242	7.19334e-06	6.25793e-06	6.928e-06	1.58926e-06	8.26839e-06	3.05942e-06	3.43884e-06	3.76955e-06	0.428571
mmu-miR-16-5p	Igfbp1	0.00909439	0.00770123	0.00725468	0.00655879	0.00566489	0.00543945	0.0052589	0.00506242	8.03914e-05	3.76259e-05	5.43009e-05	7.01888e-05	8.41835e-05	2.25875e-05	6.11592e-05	4.41181e-05	0.238095
mmu-miR-16-5p	Igfbp4	0.00909439	0.00770123	0.00725468	0.00655879	0.00566489	0.00543945	0.0052589	0.00506242	0.00139272	0.00117464	0.00122834	0.000999547	0.000988151	0.00103548	0.00129779	0.00116823	0.333333
mmu-miR-16-5p	Il1r1	0.00909439	0.00770123	0.00725468	0.00655879	0.00566489	0.00543945	0.0052589	0.00506242	5.55407e-05	1.77346e-05	1.89558e-05	1.98678e-05	1.95843e-05	1.3132e-05	3.04466e-05	1.1241e-05	0.428571
mmu-miR-16-5p	Il1r1	0.00909439	0.00770123	0.00725468	0.00655879	0.00566489	0.00543945	0.0052589	0.00506242	5.55407e-05	1.77346e-05	1.89558e-05	1.98678e-05	1.95843e-05	1.3132e-05	3.04466e-05	1.1241e-05	0.428571
mmu-miR-16-5p	Ipo7	0.00909439	0.00770123	0.00725468	0.00655879	0.00566489	0.00543945	0.0052589	0.00506242	1.55472e-05	1.0954e-05	8.0867e-06	1.05461e-05	1.45121e-05	1.01187e-05	9.25889e-06	5.4856e-06	0.666667
mmu-miR-16-5p	Iqcb1	0.00909439	0.00770123	0.00725468	0.00655879	0.00566489	0.00543945	0.0052589	0.00506242	3.1245e-06	7.62862e-06	8.94152e-06	8.08555e-06	1.01348e-05	6.2754e-06	4.39613e-06	8.18329e-06	-0.190476
mmu-miR-16-5p	Irak2	0.00909439	0.00770123	0.00725468	0.00655879	0.00566489	0.00543945	0.0052589	0.00506242	6.63025e-06	4.09558e-06	5.03716e-06	3.57196e-06	5.28932e-06	3.91053e-06	3.7894e-06	3.88485e-06	0.595238
mmu-miR-16-5p	Kank1	0.00909439	0.00770123	0.00725468	0.00655879	0.00566489	0.00543945	0.0052589	0.00506242	1.39883e-05	5.60135e-06	1.25665e-05	1.15737e-05	1.15703e-05	7.12033e-06	4.56741e-06	3.17208e-06	0.761905
mmu-miR-16-5p	Kcnq5	0.00909439	0.00770123	0.00725468	0.00655879	0.00566489	0.00543945	0.0052589	0.00506242	1.70893e-05	2.10992e-05	1.83951e-05	1.36598e-05	1.10446e-05	1.73449e-05	2.23424e-05	1.81182e-05	-0.142857
mmu-miR-16-5p	Kdsr	0.00909439	0.00770123	0.00725468	0.00655879	0.00566489	0.00543945	0.0052589	0.00506242	1.90996e-05	1.49062e-05	1.93734e-05	9.08477e-06	1.5314e-05	8.42492e-06	8.14294e-06	6.79928e-06	0.833333
mmu-miR-16-5p	Kif21a	0.00909439	0.00770123	0.00725468	0.00655879	0.00566489	0.00543945	0.0052589	0.00506242	5.41964e-05	3.50535e-05	4.81857e-05	3.22669e-05	3.08833e-05	2.22867e-05	3.83767e-05	2.5184e-05	0.666667
mmu-miR-16-5p	Klhl2	0.00909439	0.00770123	0.00725468	0.00655879	0.00566489	0.00543945	0.0052589	0.00506242	5.26956e-06	3.79688e-06	4.68037e-06	5.33973e-06	3.01958e-06	5.60068e-06	4.88074e-06	5.31642e-06	-0.309524
mmu-miR-16-5p	Kpna3	0.00909439	0.00770123	0.00725468	0.00655879	0.00566489	0.00543945	0.0052589	0.00506242	3.26497e-05	1.91832e-05	1.21869e-05	1.87375e-05	2.11727e-05	7.4156e-06	1.16086e-05	4.0714e-06	0.809524
mmu-miR-16-5p	Lats1	0.00909439	0.00770123	0.00725468	0.00655879	0.00566489	0.00543945	0.0052589	0.00506242	9.57053e-06	7.66979e-06	5.45694e-06	5.15602e-06	7.50482e-06	4.35162e-06	6.20322e-06	2.04537e-06	0.738095
mmu-miR-16-5p	Lcor	0.00909439	0.00770123	0.00725468	0.00655879	0.00566489	0.00543945	0.0052589	0.00506242	1.49104e-05	1.53605e-05	1.37688e-05	8.46193e-06	1.52637e-05	4.82908e-06	9.1678e-06	4.29593e-06	0.714286
mmu-miR-16-5p	Lcor	0.00909439	0.00770123	0.00725468	0.00655879	0.00566489	0.00543945	0.0052589	0.00506242	1.49104e-05	1.53605e-05	1.37688e-05	8.46193e-06	1.52637e-05	4.82908e-06	9.1678e-06	4.29593e-06	0.714286
mmu-miR-16-5p	Lcor	0.00909439	0.00770123	0.00725468	0.00655879	0.00566489	0.00543945	0.0052589	0.00506242	1.49104e-05	1.53605e-05	1.37688e-05	8.46193e-06	1.52637e-05	4.82908e-06	9.1678e-06	4.29593e-06	0.714286
mmu-miR-16-5p	Lcor	0.00909439	0.00770123	0.00725468	0.00655879	0.00566489	0.00543945	0.0052589	0.00506242	1.49104e-05	1.53605e-05	1.37688e-05	8.46193e-06	1.52637e-05	4.82908e-06	9.1678e-06	4.29593e-06	0.714286
mmu-miR-16-5p	Lifr	0.00909439	0.00770123	0.00725468	0.00655879	0.00566489	0.00543945	0.0052589	0.00506242	0.00015125	0.000132025	0.000137627	0.000138081	0.000136278	9.00433e-05	9.06659e-05	9.42309e-05	0.738095
mmu-miR-16-5p	Lifr	0.00909439	0.00770123	0.00725468	0.00655879	0.00566489	0.00543945	0.0052589	0.00506242	0.00015125	0.000132025	0.000137627	0.000138081	0.000136278	9.00433e-05	9.06659e-05	9.42309e-05	0.738095
mmu-miR-16-5p	Lifr	0.00909439	0.00770123	0.00725468	0.00655879	0.00566489	0.00543945	0.0052589	0.00506242	0.00015125	0.000132025	0.000137627	0.000138081	0.000136278	9.00433e-05	9.06659e-05	9.42309e-05	0.738095
mmu-miR-16-5p	Lims1	0.00909439	0.00770123	0.00725468	0.00655879	0.00566489	0.00543945	0.0052589	0.00506242	2.31135e-05	2.01436e-05	1.70759e-05	7.77454e-06	6.24617e-06	5.58195e-06	1.06748e-05	5.13869e-06	0.857143
mmu-miR-16-5p	Litaf	0.00909439	0.00770123	0.00725468	0.00655879	0.00566489	0.00543945	0.0052589	0.00506242	4.89667e-05	4.83289e-05	6.71129e-05	5.97509e-05	5.90102e-05	6.4963e-05	8.6856e-05	0.000106848	-0.809524
mmu-miR-16-5p	Llgl2	0.00909439	0.00770123	0.00725468	0.00655879	0.00566489	0.00543945	0.0052589	0.00506242	7.66128e-06	9.97758e-06	6.36765e-06	8.42956e-06	1.01499e-05	6.76606e-06	8.63638e-06	1.12773e-05	-0.428571
mmu-miR-16-5p	Lmtk2	0.00909439	0.00770123	0.00725468	0.00655879	0.00566489	0.00543945	0.0052589	0.00506242	5.41369e-06	1.08091e-06	2.26885e-06	5.29289e-06	2.07148e-06	9.74309e-07	1.25684e-06	7.14771e-07	0.690476
mmu-miR-16-5p	Lonrf3	0.00909439	0.00770123	0.00725468	0.00655879	0.00566489	0.00543945	0.0052589	0.00506242	3.425e-06	1.7984e-06	9.54868e-06	2.13709e-06	4.08491e-06	3.12867e-06	3.764e-06	1.48926e-06	0.190476
mmu-miR-16-5p	Lrig1	0.00909439	0.00770123	0.00725468	0.00655879	0.00566489	0.00543945	0.0052589	0.00506242	4.31206e-06	4.01187e-06	2.93263e-06	3.02332e-06	3.25568e-06	2.44765e-06	4.11582e-06	2.62135e-06	0.5
mmu-miR-16-5p	Lrig2	0.00909439	0.00770123	0.00725468	0.00655879	0.00566489	0.00543945	0.0052589	0.00506242	5.38069e-06	9.8322e-06	9.94664e-06	4.87119e-06	5.11063e-06	3.37214e-06	5.28326e-06	1.25159e-06	0.738095
mmu-miR-16-5p	Lrrc59	0.00909439	0.00770123	0.00725468	0.00655879	0.00566489	0.00543945	0.0052589	0.00506242	5.79253e-05	6.22137e-05	6.50612e-05	7.21445e-05	4.39967e-05	6.26734e-05	6.87431e-05	7.38454e-05	-0.571429
mmu-miR-16-5p	Lrrc61	0.00909439	0.00770123	0.00725468	0.00655879	0.00566489	0.00543945	0.0052589	0.00506242	2.31546e-06	1.50923e-06	4.79778e-06	3.6475e-06	3.89318e-06	1.07923e-06	1.20848e-06	1.38051e-06	0.52381
mmu-miR-16-5p	Lurap1l	0.00909439	0.00770123	0.00725468	0.00655879	0.00566489	0.00543945	0.0052589	0.00506242	2.30225e-05	2.45584e-05	1.84197e-05	1.88974e-05	2.36672e-05	1.96908e-05	2.15723e-05	3.02026e-05	-0.190476
mmu-miR-16-5p	Ly6a	0.00909439	0.00770123	0.00725468	0.00655879	0.00566489	0.00543945	0.0052589	0.00506242	2.43731e-06	6.7878e-06	1.68391e-06	9.55112e-07	2.94407e-06	2.46877e-06	1.32869e-06	3.0366e-06	-0.0238095
mmu-miR-16-5p	Ly6e	0.00909439	0.00770123	0.00725468	0.00655879	0.00566489	0.00543945	0.0052589	0.00506242	6.97447e-05	9.93639e-05	0.000129257	0.000160109	0.000413345	0.000533032	0.000555557	0.000608055	-1
mmu-miR-16-5p	Lyrm1	0.00909439	0.00770123	0.00725468	0.00655879	0.00566489	0.00543945	0.0052589	0.00506242	1.42118e-06	3.10337e-06	5.96756e-06	4.24455e-06	1.60238e-06	3.29181e-06	2.69966e-06	3.03117e-06	0
mmu-miR-16-5p	Map2k1	0.00909439	0.00770123	0.00725468	0.00655879	0.00566489	0.00543945	0.0052589	0.00506242	2.30823e-05	2.67231e-05	2.25461e-05	2.52016e-05	1.82352e-05	1.92525e-05	2.02608e-05	2.06162e-05	0.642857
mmu-miR-16-5p	Map4	0.00909439	0.00770123	0.00725468	0.00655879	0.00566489	0.00543945	0.0052589	0.00506242	1.16952e-05	1.02363e-05	9.99657e-06	1.31954e-05	1.50543e-05	8.92017e-06	1.1494e-05	5.61194e-06	0.380952
mmu-miR-16-5p	Map7	0.00909439	0.00770123	0.00725468	0.00655879	0.00566489	0.00543945	0.0052589	0.00506242	2.03937e-05	1.64679e-05	1.38172e-05	1.18541e-05	1.7006e-05	1.00905e-05	1.0074e-05	1.16525e-05	0.785714
mmu-miR-16-5p	Map7	0.00909439	0.00770123	0.00725468	0.00655879	0.00566489	0.00543945	0.0052589	0.00506242	2.03937e-05	1.64679e-05	1.38172e-05	1.18541e-05	1.7006e-05	1.00905e-05	1.0074e-05	1.16525e-05	0.785714
mmu-miR-16-5p	Mapk8	0.00909439	0.00770123	0.00725468	0.00655879	0.00566489	0.00543945	0.0052589	0.00506242	6.23099e-06	2.28622e-06	5.78763e-06	4.91259e-06	4.31372e-06	1.59554e-06	2.0729e-06	8.08698e-07	0.833333
mmu-miR-16-5p	Mapk9	0.00909439	0.00770123	0.00725468	0.00655879	0.00566489	0.00543945	0.0052589	0.00506242	1.35383e-05	1.00632e-05	6.75546e-06	7.1938e-06	1.22706e-05	5.13528e-06	8.40761e-06	9.00709e-06	0.357143
mmu-miR-16-5p	Med26	0.00909439	0.00770123	0.00725468	0.00655879	0.00566489	0.00543945	0.0052589	0.00506242	2.10743e-06	4.62733e-06	2.34379e-06	6.13161e-07	5.88836e-07	1.12542e-06	2.77533e-06	2.42694e-06	-0.0238095
mmu-miR-16-5p	Mfn2	0.00909439	0.00770123	0.00725468	0.00655879	0.00566489	0.00543945	0.0052589	0.00506242	2.97585e-05	1.55722e-05	1.57534e-05	2.15661e-05	9.17582e-06	8.7329e-06	9.48331e-06	7.80547e-06	0.833333
mmu-miR-16-5p	Mgat4b	0.00909439	0.00770123	0.00725468	0.00655879	0.00566489	0.00543945	0.0052589	0.00506242	1.25603e-05	1.73964e-05	9.51644e-06	1.00702e-05	1.51733e-05	1.45882e-05	1.44536e-05	1.32652e-05	-0.142857
mmu-miR-16-5p	Mgat4b	0.00909439	0.00770123	0.00725468	0.00655879	0.00566489	0.00543945	0.0052589	0.00506242	1.25603e-05	1.73964e-05	9.51644e-06	1.00702e-05	1.51733e-05	1.45882e-05	1.44536e-05	1.32652e-05	-0.142857
mmu-miR-16-5p	Mgat4b	0.00909439	0.00770123	0.00725468	0.00655879	0.00566489	0.00543945	0.0052589	0.00506242	1.25603e-05	1.73964e-05	9.51644e-06	1.00702e-05	1.51733e-05	1.45882e-05	1.44536e-05	1.32652e-05	-0.142857
mmu-miR-16-5p	Mgat4b	0.00909439	0.00770123	0.00725468	0.00655879	0.00566489	0.00543945	0.0052589	0.00506242	1.25603e-05	1.73964e-05	9.51644e-06	1.00702e-05	1.51733e-05	1.45882e-05	1.44536e-05	1.32652e-05	-0.142857
mmu-miR-16-5p	Mgat5	0.00909439	0.00770123	0.00725468	0.00655879	0.00566489	0.00543945	0.0052589	0.00506242	5.24544e-06	3.55347e-06	2.92231e-06	3.73959e-06	3.5664e-06	2.56182e-06	2.72526e-06	1.13319e-06	0.785714
mmu-miR-16-5p	Mipol1	0.00909439	0.00770123	0.00725468	0.00655879	0.00566489	0.00543945	0.0052589	0.00506242	4.64885e-06	1.42674e-06	7.41206e-07	3.56191e-06	1.66794e-06	1.1475e-06	1.40342e-06	3.91911e-06	0.119048
mmu-miR-16-5p	Mknk1	0.00909439	0.00770123	0.00725468	0.00655879	0.00566489	0.00543945	0.0052589	0.00506242	3.81116e-06	4.89211e-06	3.86179e-06	2.21521e-06	4.00886e-06	4.01497e-06	4.45781e-06	6.13952e-06	-0.547619
mmu-miR-16-5p	Mnat1	0.00909439	0.00770123	0.00725468	0.00655879	0.00566489	0.00543945	0.0052589	0.00506242	6.25848e-06	9.30483e-06	1.15092e-05	8.9981e-06	9.81583e-06	7.32801e-06	6.1951e-06	4.7771e-06	0.52381
mmu-miR-16-5p	Mob3b	0.00909439	0.00770123	0.00725468	0.00655879	0.00566489	0.00543945	0.0052589	0.00506242	8.22893e-06	8.13259e-06	6.23162e-06	7.35267e-06	8.71566e-06	6.0633e-06	6.74245e-06	1.02117e-05	-0.047619
mmu-miR-16-5p	Mob4	0.00909439	0.00770123	0.00725468	0.00655879	0.00566489	0.00543945	0.0052589	0.00506242	3.04276e-05	1.84582e-05	1.68538e-05	1.55089e-05	2.40884e-05	9.32575e-06	1.6452e-05	8.12992e-06	0.761905
mmu-miR-16-5p	Mpp1	0.00909439	0.00770123	0.00725468	0.00655879	0.00566489	0.00543945	0.0052589	0.00506242	3.47941e-05	3.19991e-05	2.59213e-05	3.03556e-05	2.12973e-05	1.95596e-05	1.99219e-05	1.85713e-05	0.952381
mmu-miR-16-5p	Mrap	0.00909439	0.00770123	0.00725468	0.00655879	0.00566489	0.00543945	0.0052589	0.00506242	0.000110282	0.000114687	0.000120267	0.00012605	0.000109923	9.0561e-05	8.09636e-05	8.03175e-05	0.761905
mmu-miR-16-5p	Mrps6	0.00909439	0.00770123	0.00725468	0.00655879	0.00566489	0.00543945	0.0052589	0.00506242	1.84983e-05	1.75017e-05	1.66768e-05	2.08843e-05	1.30636e-05	1.85544e-05	1.6428e-05	1.45565e-05	0.428571
mmu-miR-16-5p	Myo10	0.00909439	0.00770123	0.00725468	0.00655879	0.00566489	0.00543945	0.0052589	0.00506242	9.64544e-06	8.30378e-06	1.06114e-05	9.428e-06	9.20824e-06	5.85347e-06	9.37706e-06	7.95248e-06	0.571429
mmu-miR-16-5p	N4bp1	0.00909439	0.00770123	0.00725468	0.00655879	0.00566489	0.00543945	0.0052589	0.00506242	8.481e-06	4.72876e-06	2.40694e-06	3.02964e-06	3.69086e-06	4.0017e-06	4.64455e-06	3.38415e-06	0.309524
mmu-miR-16-5p	Naa15	0.00909439	0.00770123	0.00725468	0.00655879	0.00566489	0.00543945	0.0052589	0.00506242	3.49768e-05	3.38352e-05	3.61893e-05	2.05191e-05	3.34501e-05	1.81785e-05	2.4555e-05	1.59218e-05	0.809524
mmu-miR-16-5p	Nfe2l1	0.00909439	0.00770123	0.00725468	0.00655879	0.00566489	0.00543945	0.0052589	0.00506242	4.81973e-05	4.14382e-05	3.15705e-05	3.05093e-05	2.74244e-05	2.09853e-05	2.29361e-05	1.37773e-05	0.97619
mmu-miR-16-5p	Nfkb1	0.00909439	0.00770123	0.00725468	0.00655879	0.00566489	0.00543945	0.0052589	0.00506242	8.06488e-06	5.0107e-06	5.60855e-06	1.50336e-06	6.95725e-06	4.79125e-06	6.20688e-06	4.57068e-06	0.380952
mmu-miR-16-5p	Nfkbib	0.00909439	0.00770123	0.00725468	0.00655879	0.00566489	0.00543945	0.0052589	0.00506242	2.06359e-05	2.25672e-05	1.75411e-05	1.78073e-05	2.44691e-05	1.58031e-05	1.67516e-05	1.97131e-05	0.404762
mmu-miR-16-5p	Nipal1	0.00909439	0.00770123	0.00725468	0.00655879	0.00566489	0.00543945	0.0052589	0.00506242	0	2.55342e-06	6.658e-07	1.63674e-07	5.79056e-06	8.78649e-06	1.51776e-05	1.5838e-05	-0.904762
mmu-miR-16-5p	Nkiras2	0.00909439	0.00770123	0.00725468	0.00655879	0.00566489	0.00543945	0.0052589	0.00506242	5.4696e-06	6.20616e-06	6.79468e-06	8.20915e-06	9.06047e-06	8.30485e-06	8.61388e-06	9.47245e-06	-0.928571
mmu-miR-16-5p	Nlrx1	0.00909439	0.00770123	0.00725468	0.00655879	0.00566489	0.00543945	0.0052589	0.00506242	3.44799e-06	3.02975e-06	5.87445e-06	4.198e-06	2.26073e-06	4.25948e-06	1.29598e-06	3.82052e-06	0.119048
mmu-miR-16-5p	Nrbp1	0.00909439	0.00770123	0.00725468	0.00655879	0.00566489	0.00543945	0.0052589	0.00506242	2.33976e-05	1.81449e-05	1.97215e-05	2.058e-05	2.39927e-05	1.79973e-05	2.08922e-05	2.38887e-05	-0.238095
mmu-miR-16-5p	Nrn1	0.00909439	0.00770123	0.00725468	0.00655879	0.00566489	0.00543945	0.0052589	0.00506242	0.000189758	0.000137796	0.000135372	8.466e-05	7.12357e-05	4.76906e-05	4.82568e-05	4.97039e-05	0.904762
mmu-miR-16-5p	Nuak2	0.00909439	0.00770123	0.00725468	0.00655879	0.00566489	0.00543945	0.0052589	0.00506242	1.30679e-05	9.8074e-06	7.94929e-06	4.92024e-06	2.99702e-06	3.89342e-06	2.84281e-06	6.2845e-06	0.738095
mmu-miR-16-5p	Nuak2	0.00909439	0.00770123	0.00725468	0.00655879	0.00566489	0.00543945	0.0052589	0.00506242	1.30679e-05	9.8074e-06	7.94929e-06	4.92024e-06	2.99702e-06	3.89342e-06	2.84281e-06	6.2845e-06	0.738095
mmu-miR-16-5p	Nudt7	0.00909439	0.00770123	0.00725468	0.00655879	0.00566489	0.00543945	0.0052589	0.00506242	0.000770439	0.000772878	0.000846032	0.000757483	0.000691852	0.000691391	0.000801767	0.00087127	-0.166667
mmu-miR-16-5p	Nup50	0.00909439	0.00770123	0.00725468	0.00655879	0.00566489	0.00543945	0.0052589	0.00506242	1.8082e-05	1.79759e-05	1.98285e-05	1.47063e-05	1.50484e-05	5.81087e-06	9.78693e-06	1.40441e-05	0.809524
mmu-miR-16-5p	Onecut2	0.00909439	0.00770123	0.00725468	0.00655879	0.00566489	0.00543945	0.0052589	0.00506242	0.000147635	0.000107631	0.000117411	9.8152e-05	7.53422e-05	3.47869e-05	7.10121e-05	3.12176e-05	0.952381
mmu-miR-16-5p	Onecut2	0.00909439	0.00770123	0.00725468	0.00655879	0.00566489	0.00543945	0.0052589	0.00506242	0.000147635	0.000107631	0.000117411	9.8152e-05	7.53422e-05	3.47869e-05	7.10121e-05	3.12176e-05	0.952381
mmu-miR-16-5p	Onecut2	0.00909439	0.00770123	0.00725468	0.00655879	0.00566489	0.00543945	0.0052589	0.00506242	0.000147635	0.000107631	0.000117411	9.8152e-05	7.53422e-05	3.47869e-05	7.10121e-05	3.12176e-05	0.952381
mmu-miR-16-5p	Pafah1b1	0.00909439	0.00770123	0.00725468	0.00655879	0.00566489	0.00543945	0.0052589	0.00506242	3.90429e-05	2.80523e-05	2.75459e-05	2.61859e-05	2.43272e-05	1.61964e-05	2.06578e-05	1.13178e-05	0.97619
mmu-miR-16-5p	Pafah1b1	0.00909439	0.00770123	0.00725468	0.00655879	0.00566489	0.00543945	0.0052589	0.00506242	3.90429e-05	2.80523e-05	2.75459e-05	2.61859e-05	2.43272e-05	1.61964e-05	2.06578e-05	1.13178e-05	0.97619
mmu-miR-16-5p	Pafah1b1	0.00909439	0.00770123	0.00725468	0.00655879	0.00566489	0.00543945	0.0052589	0.00506242	3.90429e-05	2.80523e-05	2.75459e-05	2.61859e-05	2.43272e-05	1.61964e-05	2.06578e-05	1.13178e-05	0.97619
mmu-miR-16-5p	Pam	0.00909439	0.00770123	0.00725468	0.00655879	0.00566489	0.00543945	0.0052589	0.00506242	6.9095e-06	4.03081e-06	2.66097e-06	1.83089e-06	3.39264e-06	2.52159e-06	4.05163e-06	5.09306e-06	0.0238095
mmu-miR-16-5p	Paqr7	0.00909439	0.00770123	0.00725468	0.00655879	0.00566489	0.00543945	0.0052589	0.00506242	2.02501e-05	2.05125e-05	2.08787e-05	1.96261e-05	1.03662e-05	1.19308e-05	8.13055e-06	1.12469e-05	0.785714
mmu-miR-16-5p	Parl	0.00909439	0.00770123	0.00725468	0.00655879	0.00566489	0.00543945	0.0052589	0.00506242	2.87283e-05	2.46741e-05	3.06649e-05	3.20371e-05	2.53225e-05	3.18377e-05	2.93156e-05	3.77086e-05	-0.571429
mmu-miR-16-5p	Pcmt1	0.00909439	0.00770123	0.00725468	0.00655879	0.00566489	0.00543945	0.0052589	0.00506242	1.68311e-05	1.84245e-05	2.09954e-05	1.66689e-05	1.87024e-05	1.94237e-05	2.1777e-05	2.26142e-05	-0.738095
mmu-miR-16-5p	Pdcd4	0.00909439	0.00770123	0.00725468	0.00655879	0.00566489	0.00543945	0.0052589	0.00506242	3.28478e-05	3.88499e-05	4.04401e-05	4.57393e-05	8.0222e-05	4.37532e-05	4.34968e-05	5.28248e-05	-0.714286
mmu-miR-16-5p	Pdia6	0.00909439	0.00770123	0.00725468	0.00655879	0.00566489	0.00543945	0.0052589	0.00506242	0.000117998	0.0001126	0.000143457	0.00015782	0.000205732	0.000178534	0.000192443	0.000201438	-0.833333
mmu-miR-16-5p	Pdik1l	0.00909439	0.00770123	0.00725468	0.00655879	0.00566489	0.00543945	0.0052589	0.00506242	5.46825e-06	1.85648e-06	6.44598e-06	2.14728e-06	4.82419e-06	1.23508e-06	2.78548e-06	8.13864e-07	0.571429
mmu-miR-16-5p	Pepd	0.00909439	0.00770123	0.00725468	0.00655879	0.00566489	0.00543945	0.0052589	0.00506242	5.64652e-05	5.32052e-05	5.43435e-05	4.80171e-05	4.00798e-05	3.86661e-05	3.60396e-05	4.15742e-05	0.833333
mmu-miR-16-5p	Pex13	0.00909439	0.00770123	0.00725468	0.00655879	0.00566489	0.00543945	0.0052589	0.00506242	1.30855e-05	1.928e-05	1.62776e-05	7.83116e-06	1.14644e-05	7.98769e-06	1.39704e-05	1.69758e-05	0.047619
mmu-miR-16-5p	Pex13	0.00909439	0.00770123	0.00725468	0.00655879	0.00566489	0.00543945	0.0052589	0.00506242	1.30855e-05	1.928e-05	1.62776e-05	7.83116e-06	1.14644e-05	7.98769e-06	1.39704e-05	1.69758e-05	0.047619
mmu-miR-16-5p	Pfkl	0.00909439	0.00770123	0.00725468	0.00655879	0.00566489	0.00543945	0.0052589	0.00506242	9.88511e-06	7.38062e-06	7.22906e-06	4.48794e-06	6.7144e-06	6.75639e-06	6.1485e-06	5.98846e-06	0.738095
mmu-miR-16-5p	Pgm2	0.00909439	0.00770123	0.00725468	0.00655879	0.00566489	0.00543945	0.0052589	0.00506242	0.000215457	0.000218436	0.000202407	0.000234067	0.000151987	0.000182701	0.000184477	0.000225124	0.166667
mmu-miR-16-5p	Phf20	0.00909439	0.00770123	0.00725468	0.00655879	0.00566489	0.00543945	0.0052589	0.00506242	1.73539e-05	1.28456e-05	1.33795e-05	9.64102e-06	1.25322e-05	6.60653e-06	9.17872e-06	8.01087e-06	0.880952
mmu-miR-16-5p	Phkg2	0.00909439	0.00770123	0.00725468	0.00655879	0.00566489	0.00543945	0.0052589	0.00506242	1.49261e-05	1.73147e-05	1.24204e-05	1.33193e-05	1.70361e-05	1.14082e-05	1.17457e-05	1.57683e-05	0.309524
mmu-miR-16-5p	Phlpp2	0.00909439	0.00770123	0.00725468	0.00655879	0.00566489	0.00543945	0.0052589	0.00506242	1.46209e-06	4.67047e-06	1.45696e-06	9.43525e-07	8.83308e-07	3.15398e-07	4.90888e-07	1.00837e-07	0.952381
mmu-miR-16-5p	Pid1	0.00909439	0.00770123	0.00725468	0.00655879	0.00566489	0.00543945	0.0052589	0.00506242	7.68333e-05	4.32572e-05	6.47458e-05	5.49265e-05	4.27505e-05	3.24177e-05	4.27915e-05	3.54868e-05	0.809524
mmu-miR-16-5p	Pim1	0.00909439	0.00770123	0.00725468	0.00655879	0.00566489	0.00543945	0.0052589	0.00506242	1.97183e-05	2.08186e-05	1.94345e-05	1.87152e-05	1.23039e-05	5.19064e-06	9.27251e-06	7.2532e-06	0.904762
mmu-miR-16-5p	Pim3	0.00909439	0.00770123	0.00725468	0.00655879	0.00566489	0.00543945	0.0052589	0.00506242	6.9099e-05	6.3108e-05	6.30796e-05	6.75177e-05	4.28408e-05	2.72937e-05	5.48937e-05	5.97804e-05	0.714286
mmu-miR-16-5p	Pja1	0.00909439	0.00770123	0.00725468	0.00655879	0.00566489	0.00543945	0.0052589	0.00506242	3.8116e-05	3.61895e-05	3.44119e-05	3.74258e-05	2.66549e-05	3.047e-05	3.48356e-05	3.76711e-05	0.238095
mmu-miR-16-5p	Plcxd2	0.00909439	0.00770123	0.00725468	0.00655879	0.00566489	0.00543945	0.0052589	0.00506242	5.30402e-05	4.93658e-05	3.20961e-05	3.08642e-05	3.36901e-05	1.02737e-05	1.85086e-05	1.57949e-05	0.857143
mmu-miR-16-5p	Pld3	0.00909439	0.00770123	0.00725468	0.00655879	0.00566489	0.00543945	0.0052589	0.00506242	1.32437e-05	1.74423e-05	1.17684e-05	7.3731e-06	1.43747e-05	1.24118e-05	1.09747e-05	1.67383e-05	0.0952381
mmu-miR-16-5p	Plekha5	0.00909439	0.00770123	0.00725468	0.00655879	0.00566489	0.00543945	0.0052589	0.00506242	1.66921e-05	1.13862e-05	8.6044e-06	9.86504e-06	2.2819e-05	8.52659e-06	1.23149e-05	7.71671e-06	0.428571
mmu-miR-16-5p	Plekha5	0.00909439	0.00770123	0.00725468	0.00655879	0.00566489	0.00543945	0.0052589	0.00506242	1.66921e-05	1.13862e-05	8.6044e-06	9.86504e-06	2.2819e-05	8.52659e-06	1.23149e-05	7.71671e-06	0.428571
mmu-miR-16-5p	Plekha5	0.00909439	0.00770123	0.00725468	0.00655879	0.00566489	0.00543945	0.0052589	0.00506242	1.66921e-05	1.13862e-05	8.6044e-06	9.86504e-06	2.2819e-05	8.52659e-06	1.23149e-05	7.71671e-06	0.428571
mmu-miR-16-5p	Plrg1	0.00909439	0.00770123	0.00725468	0.00655879	0.00566489	0.00543945	0.0052589	0.00506242	1.67255e-05	1.53726e-05	1.49899e-05	2.23972e-05	1.55309e-05	1.63166e-05	1.64927e-05	2.37896e-05	-0.404762
mmu-miR-16-5p	Pnisr	0.00909439	0.00770123	0.00725468	0.00655879	0.00566489	0.00543945	0.0052589	0.00506242	3.55809e-05	3.37763e-05	2.63532e-05	2.42323e-05	2.54183e-05	1.73714e-05	1.9469e-05	1.33551e-05	0.952381
mmu-miR-16-5p	Pnpla6	0.00909439	0.00770123	0.00725468	0.00655879	0.00566489	0.00543945	0.0052589	0.00506242	7.92661e-06	2.98052e-06	3.50216e-06	4.71254e-06	1.08925e-05	2.32157e-06	3.27771e-06	4.40903e-06	0.190476
mmu-miR-16-5p	Polr2h	0.00909439	0.00770123	0.00725468	0.00655879	0.00566489	0.00543945	0.0052589	0.00506242	1.45099e-05	1.56257e-05	1.71255e-05	1.51298e-05	1.23066e-05	1.66625e-05	1.35133e-05	1.04527e-05	0.5
mmu-miR-16-5p	Polr3f	0.00909439	0.00770123	0.00725468	0.00655879	0.00566489	0.00543945	0.0052589	0.00506242	6.28803e-06	2.5115e-06	7.89446e-07	3.68841e-06	2.27944e-06	9.81698e-07	3.56884e-06	7.26156e-07	0.52381
mmu-miR-16-5p	Pom121	0.00909439	0.00770123	0.00725468	0.00655879	0.00566489	0.00543945	0.0052589	0.00506242	2.53512e-06	3.05415e-06	4.6956e-06	3.9909e-06	2.97981e-06	1.16724e-06	2.63045e-06	7.24413e-07	0.52381
mmu-miR-16-5p	Ppih	0.00909439	0.00770123	0.00725468	0.00655879	0.00566489	0.00543945	0.0052589	0.00506242	5.71814e-06	1.13188e-05	9.10334e-06	5.75859e-06	7.4493e-06	7.69432e-06	5.83692e-06	8.87941e-06	-0.0714286
mmu-miR-16-5p	Ppil1	0.00909439	0.00770123	0.00725468	0.00655879	0.00566489	0.00543945	0.0052589	0.00506242	1.19628e-05	1.39265e-05	1.2462e-05	1.34883e-05	8.99578e-06	1.00435e-05	9.80722e-06	1.44835e-05	0.0952381
mmu-miR-16-5p	Ppm1a	0.00909439	0.00770123	0.00725468	0.00655879	0.00566489	0.00543945	0.0052589	0.00506242	1.95275e-05	1.21577e-05	1.56905e-05	1.00685e-05	4.95032e-06	9.22581e-06	7.15426e-06	9.78353e-06	0.761905
mmu-miR-16-5p	Ppp1r12c	0.00909439	0.00770123	0.00725468	0.00655879	0.00566489	0.00543945	0.0052589	0.00506242	5.71918e-06	1.03831e-05	1.24131e-05	7.5256e-06	8.69073e-06	7.34645e-06	6.65035e-06	1.04872e-05	-0.0952381
mmu-miR-16-5p	Ppp2r1b	0.00909439	0.00770123	0.00725468	0.00655879	0.00566489	0.00543945	0.0052589	0.00506242	8.57681e-06	5.54929e-06	3.83415e-06	4.56243e-06	4.83729e-07	3.45082e-06	2.38166e-06	1.15148e-06	0.833333
mmu-miR-16-5p	Ppp6c	0.00909439	0.00770123	0.00725468	0.00655879	0.00566489	0.00543945	0.0052589	0.00506242	2.02005e-05	1.44341e-05	1.25306e-05	1.10363e-05	1.56933e-05	1.35039e-05	1.38452e-05	1.03824e-05	0.547619
mmu-miR-16-5p	Prkar2a	0.00909439	0.00770123	0.00725468	0.00655879	0.00566489	0.00543945	0.0052589	0.00506242	7.45926e-05	9.36056e-05	7.07411e-05	6.85607e-05	4.96784e-05	3.16464e-05	5.06702e-05	2.26514e-05	0.904762
mmu-miR-16-5p	Prkar2a	0.00909439	0.00770123	0.00725468	0.00655879	0.00566489	0.00543945	0.0052589	0.00506242	7.45926e-05	9.36056e-05	7.07411e-05	6.85607e-05	4.96784e-05	3.16464e-05	5.06702e-05	2.26514e-05	0.904762
mmu-miR-16-5p	Prorsd1	0.00909439	0.00770123	0.00725468	0.00655879	0.00566489	0.00543945	0.0052589	0.00506242	2.06949e-05	2.37509e-05	2.51297e-05	1.90662e-05	1.68259e-05	1.36164e-05	2.54238e-05	1.40074e-05	0.357143
mmu-miR-16-5p	Prr16	0.00909439	0.00770123	0.00725468	0.00655879	0.00566489	0.00543945	0.0052589	0.00506242	9.34509e-06	5.23112e-06	5.54611e-06	6.73618e-06	8.10926e-06	3.58019e-06	8.25954e-06	5.47721e-06	0.214286
mmu-miR-16-5p	Prrc2c	0.00909439	0.00770123	0.00725468	0.00655879	0.00566489	0.00543945	0.0052589	0.00506242	5.43118e-05	5.05013e-05	5.34013e-05	4.37235e-05	5.11196e-05	2.32333e-05	3.38531e-05	2.69159e-05	0.809524
mmu-miR-16-5p	Ptch1	0.00909439	0.00770123	0.00725468	0.00655879	0.00566489	0.00543945	0.0052589	0.00506242	9.08073e-06	6.65764e-06	3.58757e-06	3.84513e-06	3.82603e-06	1.99172e-06	3.2432e-06	1.71016e-06	0.904762
mmu-miR-16-5p	Ptpn3	0.00909439	0.00770123	0.00725468	0.00655879	0.00566489	0.00543945	0.0052589	0.00506242	6.45177e-06	4.01708e-06	5.35892e-06	2.41153e-06	8.43336e-06	3.941e-06	8.12352e-06	3.72567e-06	0.142857
mmu-miR-16-5p	Purb	0.00909439	0.00770123	0.00725468	0.00655879	0.00566489	0.00543945	0.0052589	0.00506242	1.41934e-05	1.47271e-05	1.27771e-05	1.3236e-05	8.29658e-06	6.67954e-06	1.03284e-05	7.00435e-06	0.833333
mmu-miR-16-5p	Rab34	0.00909439	0.00770123	0.00725468	0.00655879	0.00566489	0.00543945	0.0052589	0.00506242	5.83553e-06	5.26784e-06	6.71525e-06	4.95527e-06	3.50985e-06	2.84283e-06	2.88876e-06	3.24522e-06	0.833333
mmu-miR-16-5p	Rab4b	0.00909439	0.00770123	0.00725468	0.00655879	0.00566489	0.00543945	0.0052589	0.00506242	9.26741e-06	1.11745e-05	8.05996e-06	8.81585e-06	9.91128e-06	6.4006e-06	9.1276e-06	1.13562e-05	-0.0714286
mmu-miR-16-5p	Rab4b	0.00909439	0.00770123	0.00725468	0.00655879	0.00566489	0.00543945	0.0052589	0.00506242	9.26741e-06	1.11745e-05	8.05996e-06	8.81585e-06	9.91128e-06	6.4006e-06	9.1276e-06	1.13562e-05	-0.0714286
mmu-miR-16-5p	Rabac1	0.00909439	0.00770123	0.00725468	0.00655879	0.00566489	0.00543945	0.0052589	0.00506242	0.000139039	0.000125647	0.000139947	0.000106352	8.73159e-05	0.000121594	0.000116793	0.000137303	0.357143
mmu-miR-16-5p	Rad23b	0.00909439	0.00770123	0.00725468	0.00655879	0.00566489	0.00543945	0.0052589	0.00506242	3.97435e-05	2.57737e-05	2.49723e-05	2.89407e-05	2.34019e-05	2.14069e-05	2.53573e-05	2.1748e-05	0.714286
mmu-miR-16-5p	Raf1	0.00909439	0.00770123	0.00725468	0.00655879	0.00566489	0.00543945	0.0052589	0.00506242	3.24076e-05	3.37775e-05	3.66424e-05	2.54051e-05	3.05553e-05	2.60092e-05	3.06747e-05	2.95845e-05	0.547619
mmu-miR-16-5p	Rap2c	0.00909439	0.00770123	0.00725468	0.00655879	0.00566489	0.00543945	0.0052589	0.00506242	9.21905e-06	4.50591e-06	5.43673e-06	4.1621e-06	4.24003e-06	4.55268e-06	6.80981e-06	1.72773e-06	0.428571
mmu-miR-16-5p	Rbbp6	0.00909439	0.00770123	0.00725468	0.00655879	0.00566489	0.00543945	0.0052589	0.00506242	4.35865e-05	3.89504e-05	3.28307e-05	2.48385e-05	2.46808e-05	1.64446e-05	2.49186e-05	1.5107e-05	0.857143
mmu-miR-16-5p	Rbm6	0.00909439	0.00770123	0.00725468	0.00655879	0.00566489	0.00543945	0.0052589	0.00506242	1.54301e-05	9.4928e-06	8.797e-06	5.05334e-06	1.03246e-05	5.84404e-06	6.73293e-06	4.12105e-06	0.714286
mmu-miR-16-5p	Rfwd2	0.00909439	0.00770123	0.00725468	0.00655879	0.00566489	0.00543945	0.0052589	0.00506242	2.017e-05	1.39384e-05	1.59172e-05	1.68743e-05	1.06654e-05	1.15658e-05	1.51617e-05	1.19775e-05	0.571429
mmu-miR-16-5p	Rhobtb3	0.00909439	0.00770123	0.00725468	0.00655879	0.00566489	0.00543945	0.0052589	0.00506242	3.07653e-06	1.24365e-06	2.01101e-06	4.00719e-06	3.78514e-07	9.50723e-07	1.40342e-06	1.06219e-06	0.5
mmu-miR-16-5p	Rnaset2b	0.00909439	0.00770123	0.00725468	0.00655879	0.00566489	0.00543945	0.0052589	0.00506242	8.61019e-05	9.57298e-05	8.0769e-05	9.15519e-05	0.000109647	0.00011807	0.000119615	0.000170848	-0.880952
mmu-miR-16-5p	Rnaset2b	0.00909439	0.00770123	0.00725468	0.00655879	0.00566489	0.00543945	0.0052589	0.00506242	8.61019e-05	9.57298e-05	8.0769e-05	9.15519e-05	0.000109647	0.00011807	0.000119615	0.000170848	-0.880952
mmu-miR-16-5p	Rnd2	0.00909439	0.00770123	0.00725468	0.00655879	0.00566489	0.00543945	0.0052589	0.00506242	8.381e-06	5.53688e-06	7.37497e-06	9.63527e-06	1.04373e-05	8.95221e-06	1.22588e-05	1.16133e-05	-0.833333
mmu-miR-16-5p	Rnf10	0.00909439	0.00770123	0.00725468	0.00655879	0.00566489	0.00543945	0.0052589	0.00506242	3.09374e-05	3.96476e-05	2.15245e-05	2.93866e-05	2.80271e-05	1.69722e-05	2.17592e-05	1.63242e-05	0.785714
mmu-miR-16-5p	Rnf125	0.00909439	0.00770123	0.00725468	0.00655879	0.00566489	0.00543945	0.0052589	0.00506242	0.000160693	0.000283086	0.000265481	0.000108383	8.11198e-05	9.93937e-05	0.000109864	6.18188e-05	0.761905
mmu-miR-16-5p	Rnf138	0.00909439	0.00770123	0.00725468	0.00655879	0.00566489	0.00543945	0.0052589	0.00506242	5.86168e-06	4.33025e-06	2.57456e-06	3.67946e-06	6.67817e-06	3.00211e-06	3.37037e-06	3.40171e-06	0.357143
mmu-miR-16-5p	Rnf144b	0.00909439	0.00770123	0.00725468	0.00655879	0.00566489	0.00543945	0.0052589	0.00506242	5.39375e-06	4.02654e-06	4.61857e-06	4.72202e-06	1.2198e-06	2.80152e-06	1.62548e-06	2.32142e-06	0.738095
mmu-miR-16-5p	Rnf168	0.00909439	0.00770123	0.00725468	0.00655879	0.00566489	0.00543945	0.0052589	0.00506242	1.05797e-05	1.38402e-05	1.73634e-05	1.154e-05	1.06734e-05	5.94023e-06	9.6628e-06	3.9405e-06	0.714286
mmu-miR-16-5p	Rnf181	0.00909439	0.00770123	0.00725468	0.00655879	0.00566489	0.00543945	0.0052589	0.00506242	7.50515e-05	7.46641e-05	9.4465e-05	7.47504e-05	6.62162e-05	7.18668e-05	8.10654e-05	7.62043e-05	-0.0714286
mmu-miR-16-5p	Rpl23a	0.00909439	0.00770123	0.00725468	0.00655879	0.00566489	0.00543945	0.0052589	0.00506242	0.000406795	0.000488162	0.000412703	0.000344902	0.000349856	0.000356909	0.000415555	0.000402907	0.238095
mmu-miR-16-5p	Rps19bp1	0.00909439	0.00770123	0.00725468	0.00655879	0.00566489	0.00543945	0.0052589	0.00506242	2.08449e-05	2.57042e-05	3.01095e-05	2.29993e-05	1.66536e-05	1.83976e-05	1.96952e-05	1.84441e-05	0.619048
mmu-miR-16-5p	Rwdd2b	0.00909439	0.00770123	0.00725468	0.00655879	0.00566489	0.00543945	0.0052589	0.00506242	6.72823e-06	2.65086e-06	4.552e-06	3.43513e-06	4.05495e-06	2.64759e-06	4.35538e-06	3.32315e-06	0.380952
mmu-miR-16-5p	Scoc	0.00909439	0.00770123	0.00725468	0.00655879	0.00566489	0.00543945	0.0052589	0.00506242	1.00028e-05	4.44884e-06	2.51614e-06	8.04292e-06	8.14222e-06	2.80279e-06	5.58265e-06	5.27506e-06	0.166667
mmu-miR-16-5p	Sdf2	0.00909439	0.00770123	0.00725468	0.00655879	0.00566489	0.00543945	0.0052589	0.00506242	3.72689e-05	4.33869e-05	4.09446e-05	3.79605e-05	3.96234e-05	3.77938e-05	4.35605e-05	4.69711e-05	-0.547619
mmu-miR-16-5p	Sec16b	0.00909439	0.00770123	0.00725468	0.00655879	0.00566489	0.00543945	0.0052589	0.00506242	6.87201e-06	6.3642e-06	6.57002e-06	5.8775e-06	4.26934e-06	2.09736e-06	5.06095e-06	3.59163e-06	0.857143
mmu-miR-16-5p	Seh1l	0.00909439	0.00770123	0.00725468	0.00655879	0.00566489	0.00543945	0.0052589	0.00506242	9.63034e-06	1.13442e-05	1.24471e-05	9.10909e-06	1.06603e-05	7.71465e-06	8.80673e-06	6.47492e-06	0.761905
mmu-miR-16-5p	Serbp1	0.00909439	0.00770123	0.00725468	0.00655879	0.00566489	0.00543945	0.0052589	0.00506242	0.000216789	0.000215855	0.000206079	0.000151646	0.000163499	0.000151371	0.000187029	0.000159905	0.690476
mmu-miR-16-5p	Serinc3	0.00909439	0.00770123	0.00725468	0.00655879	0.00566489	0.00543945	0.0052589	0.00506242	3.02938e-05	2.11338e-05	2.83839e-05	3.06184e-05	2.63575e-05	2.34003e-05	2.57782e-05	1.9624e-05	0.52381
mmu-miR-16-5p	Setd3	0.00909439	0.00770123	0.00725468	0.00655879	0.00566489	0.00543945	0.0052589	0.00506242	1.62911e-05	9.4438e-06	7.89281e-06	6.51195e-06	9.9858e-06	1.26366e-05	1.41918e-05	1.2209e-05	-0.166667
mmu-miR-16-5p	Sgk1	0.00909439	0.00770123	0.00725468	0.00655879	0.00566489	0.00543945	0.0052589	0.00506242	2.55857e-06	1.45278e-06	5.64372e-07	1.0611e-06	2.72093e-06	4.6264e-06	5.15677e-06	4.07614e-06	-0.714286
mmu-miR-16-5p	Sidt2	0.00909439	0.00770123	0.00725468	0.00655879	0.00566489	0.00543945	0.0052589	0.00506242	2.77488e-05	2.27731e-05	2.24411e-05	2.6578e-05	1.7795e-05	1.56087e-05	1.54053e-05	1.64027e-05	0.857143
mmu-miR-16-5p	Sil1	0.00909439	0.00770123	0.00725468	0.00655879	0.00566489	0.00543945	0.0052589	0.00506242	6.06015e-05	6.99862e-05	6.96949e-05	7.53588e-05	7.7419e-05	8.40287e-05	7.73582e-05	7.8695e-05	-0.857143
mmu-miR-16-5p	Slc13a3	0.00909439	0.00770123	0.00725468	0.00655879	0.00566489	0.00543945	0.0052589	0.00506242	5.14061e-05	2.82367e-05	1.45625e-05	6.55486e-06	4.41599e-07	5.0984e-07	5.35062e-08	1.7711e-07	0.952381
mmu-miR-16-5p	Slc19a2	0.00909439	0.00770123	0.00725468	0.00655879	0.00566489	0.00543945	0.0052589	0.00506242	2.0584e-05	1.92917e-05	1.2246e-05	1.29503e-05	6.83184e-06	2.89949e-06	7.53976e-06	3.47683e-06	0.857143
mmu-miR-16-5p	Slc20a2	0.00909439	0.00770123	0.00725468	0.00655879	0.00566489	0.00543945	0.0052589	0.00506242	1.47167e-05	1.00764e-05	1.55677e-05	9.45203e-06	1.37285e-05	7.77202e-06	1.11148e-05	1.06178e-05	0.333333
mmu-miR-16-5p	Slc41a2	0.00909439	0.00770123	0.00725468	0.00655879	0.00566489	0.00543945	0.0052589	0.00506242	1.24222e-05	5.15086e-06	3.46231e-06	8.63508e-06	1.25125e-05	6.8104e-06	1.62259e-05	5.87814e-06	-0.238095
mmu-miR-16-5p	Slc7a2	0.00909439	0.00770123	0.00725468	0.00655879	0.00566489	0.00543945	0.0052589	0.00506242	5.53045e-05	2.64182e-05	3.6232e-05	4.37351e-05	8.18487e-05	3.58983e-05	5.05647e-05	4.44201e-05	-0.142857
mmu-miR-16-5p	Smad7	0.00909439	0.00770123	0.00725468	0.00655879	0.00566489	0.00543945	0.0052589	0.00506242	7.79261e-07	7.1912e-07	1.40804e-06	4.6806e-07	4.41476e-06	6.85519e-07	1.38571e-06	6.85881e-07	0.142857
mmu-miR-16-5p	Smim12	0.00909439	0.00770123	0.00725468	0.00655879	0.00566489	0.00543945	0.0052589	0.00506242	2.36255e-05	3.21783e-05	3.21975e-05	2.82522e-05	1.82526e-05	2.68961e-05	2.72574e-05	3.58461e-05	-0.190476
mmu-miR-16-5p	Smim20	0.00909439	0.00770123	0.00725468	0.00655879	0.00566489	0.00543945	0.0052589	0.00506242	2.8166e-05	3.06606e-05	2.45364e-05	3.14089e-05	1.84729e-05	3.12029e-05	3.06735e-05	2.51029e-05	-0.0714286
mmu-miR-16-5p	Sms	0.00909439	0.00770123	0.00725468	0.00655879	0.00566489	0.00543945	0.0052589	0.00506242	3.1823e-06	4.74207e-06	7.49055e-07	1.51012e-06	1.37111e-06	1.43171e-06	1.96867e-06	8.62151e-07	0.452381
mmu-miR-16-5p	Snap47	0.00909439	0.00770123	0.00725468	0.00655879	0.00566489	0.00543945	0.0052589	0.00506242	9.98208e-05	9.41105e-05	0.000105639	0.000100004	9.61713e-05	0.000103475	9.75301e-05	0.000123076	-0.380952
mmu-miR-16-5p	Snrk	0.00909439	0.00770123	0.00725468	0.00655879	0.00566489	0.00543945	0.0052589	0.00506242	5.30245e-05	4.30749e-05	4.4493e-05	3.18224e-05	2.58604e-05	1.34684e-05	1.60323e-05	2.29896e-05	0.880952
mmu-miR-16-5p	Snrk	0.00909439	0.00770123	0.00725468	0.00655879	0.00566489	0.00543945	0.0052589	0.00506242	5.30245e-05	4.30749e-05	4.4493e-05	3.18224e-05	2.58604e-05	1.34684e-05	1.60323e-05	2.29896e-05	0.880952
mmu-miR-16-5p	Snx16	0.00909439	0.00770123	0.00725468	0.00655879	0.00566489	0.00543945	0.0052589	0.00506242	5.79102e-06	2.63814e-06	4.80183e-06	2.12636e-06	1.91385e-06	3.25914e-06	3.41855e-06	3.20384e-06	0.238095
mmu-miR-16-5p	Socs6	0.00909439	0.00770123	0.00725468	0.00655879	0.00566489	0.00543945	0.0052589	0.00506242	9.92416e-06	4.35527e-06	6.28746e-06	7.37756e-06	5.73092e-06	5.12048e-06	2.27739e-06	2.74852e-06	0.714286
mmu-miR-16-5p	Sowahc	0.00909439	0.00770123	0.00725468	0.00655879	0.00566489	0.00543945	0.0052589	0.00506242	5.84816e-06	1.59314e-06	2.69849e-06	2.82931e-06	6.51921e-07	3.03795e-07	8.57812e-07	5.7529e-07	0.785714
mmu-miR-16-5p	Spag7	0.00909439	0.00770123	0.00725468	0.00655879	0.00566489	0.00543945	0.0052589	0.00506242	1.25452e-05	1.78588e-05	1.0316e-05	1.84874e-05	1.03828e-05	1.501e-05	1.27681e-05	1.58376e-05	-0.142857
mmu-miR-16-5p	Sprr2a1	0.00909439	0.00770123	0.00725468	0.00655879	0.00566489	0.00543945	0.0052589	0.00506242	0	6.25058e-05	2.67938e-07	1.03273e-06	8.06234e-05	5.32261e-07	2.87034e-07	5.37936e-06	-0.285714
mmu-miR-16-5p	Sprr2a3	0.00909439	0.00770123	0.00725468	0.00655879	0.00566489	0.00543945	0.0052589	0.00506242	0	2.29188e-05	1.33969e-07	4.25241e-07	3.24891e-05	0	1.43517e-07	1.89137e-06	-0.179644
mmu-miR-16-5p	Sprr2b	0.00909439	0.00770123	0.00725468	0.00655879	0.00566489	0.00543945	0.0052589	0.00506242	0	8.56561e-06	0	1.82246e-07	1.57714e-05	1.06452e-07	0	6.14083e-07	-0.146385
mmu-miR-16-5p	Srp14	0.00909439	0.00770123	0.00725468	0.00655879	0.00566489	0.00543945	0.0052589	0.00506242	3.13445e-05	3.66153e-05	4.24377e-05	3.38379e-05	3.88379e-05	2.85993e-05	2.84895e-05	3.22109e-05	0.404762
mmu-miR-16-5p	Srpk1	0.00909439	0.00770123	0.00725468	0.00655879	0.00566489	0.00543945	0.0052589	0.00506242	1.56426e-05	1.47903e-05	1.60048e-05	1.281e-05	1.17215e-05	1.48534e-05	1.36035e-05	1.11249e-05	0.642857
mmu-miR-16-5p	Srpr	0.00909439	0.00770123	0.00725468	0.00655879	0.00566489	0.00543945	0.0052589	0.00506242	0.000140062	0.000128972	0.000112331	0.000106951	0.000117722	9.4985e-05	0.000129493	6.05101e-05	0.571429
mmu-miR-16-5p	Ssh2	0.00909439	0.00770123	0.00725468	0.00655879	0.00566489	0.00543945	0.0052589	0.00506242	0.000298527	0.000304387	0.000276563	0.000137039	0.000106211	6.76198e-05	0.000129968	0.000101361	0.857143
mmu-miR-16-5p	Ssrp1	0.00909439	0.00770123	0.00725468	0.00655879	0.00566489	0.00543945	0.0052589	0.00506242	1.74126e-05	2.09578e-05	1.82186e-05	1.84198e-05	2.06524e-05	1.84741e-05	1.49281e-05	1.84178e-05	0.119048
mmu-miR-16-5p	Stard5	0.00909439	0.00770123	0.00725468	0.00655879	0.00566489	0.00543945	0.0052589	0.00506242	4.83736e-05	5.49936e-05	5.49323e-05	4.21237e-05	4.56184e-05	3.20189e-05	3.83737e-05	4.00929e-05	0.809524
mmu-miR-16-5p	Stk38	0.00909439	0.00770123	0.00725468	0.00655879	0.00566489	0.00543945	0.0052589	0.00506242	2.00251e-05	1.16832e-05	1.25607e-05	1.69936e-05	2.33841e-05	9.75783e-06	1.58307e-05	9.98844e-06	0.380952
mmu-miR-16-5p	Stradb	0.00909439	0.00770123	0.00725468	0.00655879	0.00566489	0.00543945	0.0052589	0.00506242	2.31114e-05	1.97909e-05	1.88338e-05	1.03441e-05	6.95243e-06	9.41055e-06	1.3544e-05	1.17428e-05	0.619048
mmu-miR-16-5p	Suco	0.00909439	0.00770123	0.00725468	0.00655879	0.00566489	0.00543945	0.0052589	0.00506242	1.63089e-05	1.11729e-05	1.18479e-05	1.31191e-05	1.54102e-05	8.08056e-06	1.55023e-05	5.91503e-06	0.404762
mmu-miR-16-5p	Sumo3	0.00909439	0.00770123	0.00725468	0.00655879	0.00566489	0.00543945	0.0052589	0.00506242	2.79446e-05	2.27078e-05	2.50684e-05	2.2563e-05	1.43521e-05	2.43849e-05	3.16813e-05	3.07094e-05	-0.333333
mmu-miR-16-5p	Susd4	0.00909439	0.00770123	0.00725468	0.00655879	0.00566489	0.00543945	0.0052589	0.00506242	3.20572e-05	2.23803e-05	2.22745e-05	1.72865e-05	2.80519e-06	5.44286e-07	9.26604e-07	2.99926e-07	0.97619
mmu-miR-16-5p	Suv420h1	0.00909439	0.00770123	0.00725468	0.00655879	0.00566489	0.00543945	0.0052589	0.00506242	1.36664e-05	2.95477e-06	7.81929e-06	9.21317e-06	7.86398e-06	4.10141e-06	5.58465e-06	3.32756e-06	0.404762
mmu-miR-16-5p	Suz12	0.00909439	0.00770123	0.00725468	0.00655879	0.00566489	0.00543945	0.0052589	0.00506242	7.52386e-06	6.83006e-06	8.71618e-06	5.16392e-06	4.83936e-06	4.6597e-06	4.04757e-06	1.93657e-06	0.928571
mmu-miR-16-5p	Svip	0.00909439	0.00770123	0.00725468	0.00655879	0.00566489	0.00543945	0.0052589	0.00506242	1.9146e-05	2.23197e-05	1.54387e-05	1.32546e-05	8.58059e-06	1.15641e-05	1.10224e-05	5.63107e-06	0.904762
mmu-miR-16-5p	Sypl	0.00909439	0.00770123	0.00725468	0.00655879	0.00566489	0.00543945	0.0052589	0.00506242	2.77609e-05	1.64194e-05	1.63559e-05	1.52789e-05	1.62304e-05	1.17635e-05	1.57223e-05	8.95419e-06	0.880952
mmu-miR-16-5p	Taf15	0.00909439	0.00770123	0.00725468	0.00655879	0.00566489	0.00543945	0.0052589	0.00506242	1.57944e-05	9.46657e-06	6.6906e-06	1.35989e-05	1.91891e-05	1.86672e-05	9.36059e-06	6.65585e-06	0.261905
mmu-miR-16-5p	Taf5	0.00909439	0.00770123	0.00725468	0.00655879	0.00566489	0.00543945	0.0052589	0.00506242	5.17507e-06	1.235e-06	2.58961e-06	3.9674e-06	1.64045e-06	2.4169e-06	1.79285e-06	1.66981e-06	0.333333
mmu-miR-16-5p	Tarbp2	0.00909439	0.00770123	0.00725468	0.00655879	0.00566489	0.00543945	0.0052589	0.00506242	4.93928e-06	4.26852e-06	3.58572e-06	8.13942e-06	3.80261e-06	2.95848e-06	3.80115e-06	6.6955e-06	0.119048
mmu-miR-16-5p	Tasp1	0.00909439	0.00770123	0.00725468	0.00655879	0.00566489	0.00543945	0.0052589	0.00506242	4.68936e-06	1.39632e-06	1.34148e-06	1.71985e-06	3.00345e-06	1.02956e-06	4.15793e-07	6.38498e-07	0.761905
mmu-miR-16-5p	Tbc1d13	0.00909439	0.00770123	0.00725468	0.00655879	0.00566489	0.00543945	0.0052589	0.00506242	4.4277e-06	1.55257e-06	3.1714e-06	1.72539e-06	2.82861e-06	9.71223e-07	1.35861e-06	9.99776e-07	0.761905
mmu-miR-16-5p	Tbck	0.00909439	0.00770123	0.00725468	0.00655879	0.00566489	0.00543945	0.0052589	0.00506242	1.83014e-05	1.13638e-05	7.74711e-06	7.47291e-06	1.11448e-05	3.24926e-06	4.60453e-06	1.78824e-06	0.904762
mmu-miR-16-5p	Tbp	0.00909439	0.00770123	0.00725468	0.00655879	0.00566489	0.00543945	0.0052589	0.00506242	2.82355e-06	3.79044e-06	6.4239e-06	2.52665e-06	1.24729e-06	6.18214e-07	3.44217e-06	2.14608e-06	0.5
mmu-miR-16-5p	Tbrg4	0.00909439	0.00770123	0.00725468	0.00655879	0.00566489	0.00543945	0.0052589	0.00506242	5.9841e-06	7.03696e-06	7.51366e-06	7.53062e-06	8.97857e-06	5.0618e-06	9.05038e-06	1.07096e-05	-0.642857
mmu-miR-16-5p	Tcaim	0.00909439	0.00770123	0.00725468	0.00655879	0.00566489	0.00543945	0.0052589	0.00506242	1.16969e-05	9.25703e-06	1.10782e-05	1.1737e-05	1.08278e-05	6.47349e-06	5.49432e-06	4.33108e-06	0.761905
mmu-miR-16-5p	Tceal8	0.00909439	0.00770123	0.00725468	0.00655879	0.00566489	0.00543945	0.0052589	0.00506242	1.20638e-05	9.2236e-06	1.76418e-05	1.03548e-05	7.86824e-06	1.64722e-05	1.02087e-05	1.60229e-05	-0.0714286
mmu-miR-16-5p	Tcta	0.00909439	0.00770123	0.00725468	0.00655879	0.00566489	0.00543945	0.0052589	0.00506242	5.71199e-06	5.26207e-06	6.75605e-06	4.40024e-06	2.38701e-06	4.20849e-06	2.28231e-06	9.76956e-07	0.904762
mmu-miR-16-5p	Tep1	0.00909439	0.00770123	0.00725468	0.00655879	0.00566489	0.00543945	0.0052589	0.00506242	2.65567e-06	3.82972e-06	3.97077e-06	2.45648e-06	4.31125e-06	8.64771e-07	1.07684e-06	5.20996e-07	0.642857
mmu-miR-16-5p	Tet3	0.00909439	0.00770123	0.00725468	0.00655879	0.00566489	0.00543945	0.0052589	0.00506242	6.54721e-06	7.94808e-06	6.93666e-06	3.89905e-06	5.95652e-06	3.04592e-06	2.80436e-06	3.37857e-06	0.833333
mmu-miR-16-5p	Tet3	0.00909439	0.00770123	0.00725468	0.00655879	0.00566489	0.00543945	0.0052589	0.00506242	6.54721e-06	7.94808e-06	6.93666e-06	3.89905e-06	5.95652e-06	3.04592e-06	2.80436e-06	3.37857e-06	0.833333
mmu-miR-16-5p	Tex14	0.00909439	0.00770123	0.00725468	0.00655879	0.00566489	0.00543945	0.0052589	0.00506242	0.000396302	0.000370653	0.000434914	0.000283816	0.000576618	0.000211706	0.000249999	0.000336127	0.5
mmu-miR-16-5p	Thnsl2	0.00909439	0.00770123	0.00725468	0.00655879	0.00566489	0.00543945	0.0052589	0.00506242	4.84176e-05	3.87281e-05	5.00381e-05	4.26282e-05	1.72995e-05	2.08807e-05	2.45427e-05	2.81335e-05	0.642857
mmu-miR-16-5p	Tle4	0.00909439	0.00770123	0.00725468	0.00655879	0.00566489	0.00543945	0.0052589	0.00506242	3.28457e-06	5.61021e-06	2.17348e-06	5.35144e-06	8.53857e-06	3.40313e-06	1.01177e-05	2.73737e-06	-0.166667
mmu-miR-16-5p	Tlk1	0.00909439	0.00770123	0.00725468	0.00655879	0.00566489	0.00543945	0.0052589	0.00506242	2.93685e-05	3.09936e-05	1.87641e-05	2.27342e-05	2.02456e-05	1.83241e-05	1.73791e-05	1.22959e-05	0.904762
mmu-miR-16-5p	Tmem183a	0.00909439	0.00770123	0.00725468	0.00655879	0.00566489	0.00543945	0.0052589	0.00506242	5.49478e-05	4.52729e-05	4.53775e-05	4.81838e-05	4.31176e-05	3.90449e-05	5.06183e-05	3.92413e-05	0.5
mmu-miR-16-5p	Tmem33	0.00909439	0.00770123	0.00725468	0.00655879	0.00566489	0.00543945	0.0052589	0.00506242	3.93413e-05	2.64419e-05	2.93505e-05	3.06991e-05	2.59445e-05	2.36842e-05	3.05154e-05	2.48019e-05	0.571429
mmu-miR-16-5p	Tmem55a	0.00909439	0.00770123	0.00725468	0.00655879	0.00566489	0.00543945	0.0052589	0.00506242	2.39787e-06	5.63076e-06	2.58983e-06	2.12545e-06	1.57736e-06	2.68201e-06	3.22497e-06	3.01515e-06	-0.214286
mmu-miR-16-5p	Tmem55b	0.00909439	0.00770123	0.00725468	0.00655879	0.00566489	0.00543945	0.0052589	0.00506242	1.96918e-05	1.44142e-05	1.53388e-05	1.65513e-05	1.47034e-05	1.27481e-05	1.83423e-05	1.83813e-05	-0.0238095
mmu-miR-16-5p	Tmem55b	0.00909439	0.00770123	0.00725468	0.00655879	0.00566489	0.00543945	0.0052589	0.00506242	1.96918e-05	1.44142e-05	1.53388e-05	1.65513e-05	1.47034e-05	1.27481e-05	1.83423e-05	1.83813e-05	-0.0238095
mmu-miR-16-5p	Tmem97	0.00909439	0.00770123	0.00725468	0.00655879	0.00566489	0.00543945	0.0052589	0.00506242	0.000230194	0.000206345	0.000185794	0.000164703	0.000100427	0.000100004	0.000105007	9.98388e-05	0.928571
mmu-miR-16-5p	Tmem98	0.00909439	0.00770123	0.00725468	0.00655879	0.00566489	0.00543945	0.0052589	0.00506242	5.18433e-06	6.56766e-06	4.61722e-06	4.1187e-06	1.00948e-06	8.30562e-07	5.97901e-07	1.0156e-06	0.833333
mmu-miR-16-5p	Tpt1	0.00909439	0.00770123	0.00725468	0.00655879	0.00566489	0.00543945	0.0052589	0.00506242	0.000698748	0.000640292	0.000616067	0.00052555	0.00066167	0.000643996	0.000679827	0.000411033	0.285714
mmu-miR-16-5p	Traf3	0.00909439	0.00770123	0.00725468	0.00655879	0.00566489	0.00543945	0.0052589	0.00506242	9.02952e-06	3.48897e-06	6.23499e-06	3.77746e-06	6.45246e-06	2.13995e-06	1.76254e-06	1.84602e-06	0.761905
mmu-miR-16-5p	Traf3	0.00909439	0.00770123	0.00725468	0.00655879	0.00566489	0.00543945	0.0052589	0.00506242	9.02952e-06	3.48897e-06	6.23499e-06	3.77746e-06	6.45246e-06	2.13995e-06	1.76254e-06	1.84602e-06	0.761905
mmu-miR-16-5p	Traf3	0.00909439	0.00770123	0.00725468	0.00655879	0.00566489	0.00543945	0.0052589	0.00506242	9.02952e-06	3.48897e-06	6.23499e-06	3.77746e-06	6.45246e-06	2.13995e-06	1.76254e-06	1.84602e-06	0.761905
mmu-miR-16-5p	Traf3	0.00909439	0.00770123	0.00725468	0.00655879	0.00566489	0.00543945	0.0052589	0.00506242	9.02952e-06	3.48897e-06	6.23499e-06	3.77746e-06	6.45246e-06	2.13995e-06	1.76254e-06	1.84602e-06	0.761905
mmu-miR-16-5p	Tram1	0.00909439	0.00770123	0.00725468	0.00655879	0.00566489	0.00543945	0.0052589	0.00506242	9.59809e-05	6.08053e-05	6.87375e-05	7.17086e-05	5.35046e-05	3.97219e-05	7.0861e-05	3.7581e-05	0.619048
mmu-miR-16-5p	Trp53bp2	0.00909439	0.00770123	0.00725468	0.00655879	0.00566489	0.00543945	0.0052589	0.00506242	5.76831e-06	7.42537e-06	5.34695e-06	1.61222e-06	2.55531e-06	1.95217e-06	4.44133e-06	3.06972e-06	0.547619
mmu-miR-16-5p	Tsc22d2	0.00909439	0.00770123	0.00725468	0.00655879	0.00566489	0.00543945	0.0052589	0.00506242	1.30577e-05	3.55042e-06	3.96332e-06	1.22603e-05	5.70589e-06	3.53975e-06	7.0886e-06	2.90923e-06	0.5
mmu-miR-16-5p	Tspan1	0.00909439	0.00770123	0.00725468	0.00655879	0.00566489	0.00543945	0.0052589	0.00506242	0	1.60316e-05	0	6.07487e-08	1.0346e-05	1.06452e-07	1.43517e-07	1.88432e-06	-0.335335
mmu-miR-16-5p	Ttll4	0.00909439	0.00770123	0.00725468	0.00655879	0.00566489	0.00543945	0.0052589	0.00506242	3.4171e-06	1.10329e-06	2.27841e-06	3.29074e-06	4.35992e-06	7.87441e-07	1.73579e-06	6.65644e-07	0.52381
mmu-miR-16-5p	Ttpa	0.00909439	0.00770123	0.00725468	0.00655879	0.00566489	0.00543945	0.0052589	0.00506242	0.000193041	7.13358e-05	9.05603e-05	0.000116932	7.72479e-05	4.25515e-05	5.59014e-05	3.92559e-05	0.809524
mmu-miR-16-5p	Tuba1a	0.00909439	0.00770123	0.00725468	0.00655879	0.00566489	0.00543945	0.0052589	0.00506242	9.15384e-06	1.40761e-05	7.41395e-06	1.34004e-05	9.7295e-06	1.04072e-05	7.62954e-06	1.31123e-05	0
mmu-miR-16-5p	Tubgcp4	0.00909439	0.00770123	0.00725468	0.00655879	0.00566489	0.00543945	0.0052589	0.00506242	4.15306e-06	6.18998e-06	4.36522e-06	5.63456e-06	8.26603e-06	4.39875e-06	3.62242e-06	2.65626e-06	0.404762
mmu-miR-16-5p	Tubgcp4	0.00909439	0.00770123	0.00725468	0.00655879	0.00566489	0.00543945	0.0052589	0.00506242	4.15306e-06	6.18998e-06	4.36522e-06	5.63456e-06	8.26603e-06	4.39875e-06	3.62242e-06	2.65626e-06	0.404762
mmu-miR-16-5p	Tut1	0.00909439	0.00770123	0.00725468	0.00655879	0.00566489	0.00543945	0.0052589	0.00506242	4.74011e-06	5.02984e-06	4.37957e-06	5.35746e-06	4.81122e-06	7.06762e-06	6.54191e-06	8.26309e-06	-0.809524
mmu-miR-16-5p	Txnip	0.00909439	0.00770123	0.00725468	0.00655879	0.00566489	0.00543945	0.0052589	0.00506242	6.16655e-06	6.82636e-06	2.5528e-06	3.55382e-06	4.55063e-06	1.35987e-06	1.75775e-06	1.71713e-06	0.809524
mmu-miR-16-5p	Ube2q1	0.00909439	0.00770123	0.00725468	0.00655879	0.00566489	0.00543945	0.0052589	0.00506242	5.60976e-06	4.36291e-06	4.33447e-06	6.19622e-06	4.85807e-06	6.53974e-06	7.38146e-06	4.06002e-06	-0.119048
mmu-miR-16-5p	Ube2q1	0.00909439	0.00770123	0.00725468	0.00655879	0.00566489	0.00543945	0.0052589	0.00506242	5.60976e-06	4.36291e-06	4.33447e-06	6.19622e-06	4.85807e-06	6.53974e-06	7.38146e-06	4.06002e-06	-0.119048
mmu-miR-16-5p	Ube4b	0.00909439	0.00770123	0.00725468	0.00655879	0.00566489	0.00543945	0.0052589	0.00506242	1.52874e-05	7.04123e-06	9.44211e-06	8.73266e-06	8.4294e-06	7.50958e-06	7.54645e-06	7.55838e-06	0.404762
mmu-miR-16-5p	Uqcrc1	0.00909439	0.00770123	0.00725468	0.00655879	0.00566489	0.00543945	0.0052589	0.00506242	0.000257989	0.000305909	0.000294477	0.000298653	0.00030839	0.000351127	0.000350791	0.000409004	-0.904762
mmu-miR-16-5p	Urah	0.00909439	0.00770123	0.00725468	0.00655879	0.00566489	0.00543945	0.0052589	0.00506242	0.000509112	0.000553981	0.000626137	0.000643728	0.0005071	0.000661945	0.000620462	0.000593267	-0.285714
mmu-miR-16-5p	Usp15	0.00909439	0.00770123	0.00725468	0.00655879	0.00566489	0.00543945	0.0052589	0.00506242	2.2321e-05	1.0635e-05	9.27561e-06	1.23214e-05	1.78536e-05	9.72886e-06	1.27553e-05	6.9694e-06	0.404762
mmu-miR-16-5p	Usp15	0.00909439	0.00770123	0.00725468	0.00655879	0.00566489	0.00543945	0.0052589	0.00506242	2.2321e-05	1.0635e-05	9.27561e-06	1.23214e-05	1.78536e-05	9.72886e-06	1.27553e-05	6.9694e-06	0.404762
mmu-miR-16-5p	Usp19	0.00909439	0.00770123	0.00725468	0.00655879	0.00566489	0.00543945	0.0052589	0.00506242	6.19425e-06	7.81819e-06	5.00221e-06	4.20709e-06	2.36188e-06	4.10724e-06	4.80884e-06	3.17309e-06	0.738095
mmu-miR-16-5p	Usp25	0.00909439	0.00770123	0.00725468	0.00655879	0.00566489	0.00543945	0.0052589	0.00506242	1.84431e-05	1.30168e-05	7.78332e-06	1.3988e-05	1.95135e-05	4.54805e-06	5.32584e-06	3.80564e-06	0.666667
mmu-miR-16-5p	Usp25	0.00909439	0.00770123	0.00725468	0.00655879	0.00566489	0.00543945	0.0052589	0.00506242	1.84431e-05	1.30168e-05	7.78332e-06	1.3988e-05	1.95135e-05	4.54805e-06	5.32584e-06	3.80564e-06	0.666667
mmu-miR-16-5p	Usp33	0.00909439	0.00770123	0.00725468	0.00655879	0.00566489	0.00543945	0.0052589	0.00506242	2.15257e-05	5.7332e-06	1.41486e-05	1.33394e-05	9.2247e-06	5.55096e-06	8.02999e-06	2.12753e-06	0.714286
mmu-miR-16-5p	Usp42	0.00909439	0.00770123	0.00725468	0.00655879	0.00566489	0.00543945	0.0052589	0.00506242	4.66694e-06	6.68712e-06	2.38285e-06	3.29998e-06	3.48471e-06	2.71659e-06	2.33314e-06	2.83824e-06	0.619048
mmu-miR-16-5p	Vamp8	0.00909439	0.00770123	0.00725468	0.00655879	0.00566489	0.00543945	0.0052589	0.00506242	0.000212792	0.00023606	0.000222869	0.00024526	0.000143585	0.000229959	0.000189531	0.000211084	0.428571
mmu-miR-16-5p	Vbp1	0.00909439	0.00770123	0.00725468	0.00655879	0.00566489	0.00543945	0.0052589	0.00506242	1.71473e-06	1.02161e-06	2.06047e-06	2.22047e-06	4e-06	5.09655e-07	1.03638e-06	2.05858e-06	0.0238095
mmu-miR-16-5p	Vegfa	0.00909439	0.00770123	0.00725468	0.00655879	0.00566489	0.00543945	0.0052589	0.00506242	3.66674e-05	3.14021e-05	3.63809e-05	3.08544e-05	4.61961e-05	1.38037e-05	3.0851e-05	1.67385e-05	0.666667
mmu-miR-16-5p	Vma21	0.00909439	0.00770123	0.00725468	0.00655879	0.00566489	0.00543945	0.0052589	0.00506242	1.47697e-05	1.2008e-05	1.4258e-05	1.46441e-05	1.05157e-05	1.26456e-05	1.12199e-05	8.27924e-06	0.738095
mmu-miR-16-5p	Vti1b	0.00909439	0.00770123	0.00725468	0.00655879	0.00566489	0.00543945	0.0052589	0.00506242	9.0556e-05	8.73431e-05	7.64557e-05	7.49004e-05	7.03459e-05	8.67053e-05	8.17447e-05	8.85313e-05	0.142857
mmu-miR-16-5p	Wbp11	0.00909439	0.00770123	0.00725468	0.00655879	0.00566489	0.00543945	0.0052589	0.00506242	1.44364e-05	1.37049e-05	8.43291e-06	8.08509e-06	4.91055e-06	8.04399e-06	7.80643e-06	9.74427e-06	0.571429
mmu-miR-16-5p	Wdr83	0.00909439	0.00770123	0.00725468	0.00655879	0.00566489	0.00543945	0.0052589	0.00506242	1.80077e-05	1.50863e-05	2.05115e-05	1.75935e-05	1.13351e-05	1.66227e-05	1.42008e-05	1.28113e-05	0.642857
mmu-miR-16-5p	Wfs1	0.00909439	0.00770123	0.00725468	0.00655879	0.00566489	0.00543945	0.0052589	0.00506242	3.43556e-06	5.28526e-06	5.84502e-06	5.86754e-06	7.95048e-06	6.03374e-06	4.70023e-06	7.46495e-06	-0.547619
mmu-miR-16-5p	Wipi2	0.00909439	0.00770123	0.00725468	0.00655879	0.00566489	0.00543945	0.0052589	0.00506242	3.10972e-05	3.66437e-05	2.86218e-05	2.83817e-05	1.79744e-05	1.97108e-05	1.64615e-05	2.10289e-05	0.809524
mmu-miR-16-5p	Wsb1	0.00909439	0.00770123	0.00725468	0.00655879	0.00566489	0.00543945	0.0052589	0.00506242	1.28464e-06	3.55671e-06	2.63441e-06	9.42082e-06	3.25659e-05	7.18406e-06	1.0141e-05	5.04576e-06	-0.619048
mmu-miR-16-5p	Xpo7	0.00909439	0.00770123	0.00725468	0.00655879	0.00566489	0.00543945	0.0052589	0.00506242	1.5114e-05	7.46426e-06	7.38276e-06	9.67697e-06	1.0844e-05	5.86078e-06	6.18679e-06	2.9459e-06	0.761905
mmu-miR-16-5p	Yae1d1	0.00909439	0.00770123	0.00725468	0.00655879	0.00566489	0.00543945	0.0052589	0.00506242	1.31508e-05	9.59442e-06	1.4071e-05	1.03405e-05	8.28387e-06	7.52875e-06	1.07309e-05	6.57881e-06	0.619048
mmu-miR-16-5p	Ypel3	0.00909439	0.00770123	0.00725468	0.00655879	0.00566489	0.00543945	0.0052589	0.00506242	9.62027e-06	1.76708e-05	2.22271e-05	1.78507e-05	1.3201e-05	1.4709e-05	1.15939e-05	1.54187e-05	0.0952381
mmu-miR-16-5p	Ythdc1	0.00909439	0.00770123	0.00725468	0.00655879	0.00566489	0.00543945	0.0052589	0.00506242	1.18387e-05	2.99791e-06	2.801e-06	6.15691e-06	5.45344e-06	4.03854e-06	2.87081e-06	4.4413e-06	0.214286
mmu-miR-16-5p	Ywhah	0.00909439	0.00770123	0.00725468	0.00655879	0.00566489	0.00543945	0.0052589	0.00506242	2.59531e-05	2.97206e-05	2.05432e-05	2.45124e-05	2.23154e-05	2.05506e-05	2.17442e-05	3.43616e-05	0.047619
mmu-miR-16-5p	Ywhaq	0.00909439	0.00770123	0.00725468	0.00655879	0.00566489	0.00543945	0.0052589	0.00506242	1.57707e-05	1.52347e-05	2.07683e-05	1.55631e-05	1.44501e-05	2.00046e-05	2.10442e-05	2.60851e-05	-0.571429
mmu-miR-16-5p	Zc3h6	0.00909439	0.00770123	0.00725468	0.00655879	0.00566489	0.00543945	0.0052589	0.00506242	6.52251e-07	5.58018e-06	3.78577e-06	9.55516e-07	1.33144e-06	2.36443e-06	2.77809e-06	9.80583e-07	0
mmu-miR-16-5p	Zfp106	0.00909439	0.00770123	0.00725468	0.00655879	0.00566489	0.00543945	0.0052589	0.00506242	6.72428e-05	5.69592e-05	3.87384e-05	3.37137e-05	4.11657e-05	2.5938e-05	3.66274e-05	2.45616e-05	0.833333
mmu-miR-16-5p	Zfp113	0.00909439	0.00770123	0.00725468	0.00655879	0.00566489	0.00543945	0.0052589	0.00506242	2.82867e-06	4.22741e-06	2.17348e-06	3.78481e-06	5.50039e-06	1.99723e-06	3.33987e-06	2.77843e-06	0.214286
mmu-miR-16-5p	Zfp617	0.00909439	0.00770123	0.00725468	0.00655879	0.00566489	0.00543945	0.0052589	0.00506242	9.61104e-06	7.45863e-06	6.88065e-06	5.99851e-06	5.85548e-06	2.06164e-06	4.90565e-06	7.15092e-06	0.619048
mmu-miR-16-5p	Zfp622	0.00909439	0.00770123	0.00725468	0.00655879	0.00566489	0.00543945	0.0052589	0.00506242	2.20477e-05	2.12484e-05	2.28221e-05	1.92816e-05	2.59395e-05	2.25969e-05	2.58748e-05	2.83131e-05	-0.690476
mmu-miR-16-5p	Zfp809	0.00909439	0.00770123	0.00725468	0.00655879	0.00566489	0.00543945	0.0052589	0.00506242	1.54566e-05	6.22346e-06	1.27448e-05	1.29933e-05	1.56799e-05	7.33066e-06	7.41569e-06	7.36621e-06	0.238095
mmu-miR-16-5p	Zfyve27	0.00909439	0.00770123	0.00725468	0.00655879	0.00566489	0.00543945	0.0052589	0.00506242	2.7264e-06	2.88195e-06	7.35033e-06	2.12586e-06	2.45577e-06	2.16224e-06	9.87886e-07	1.52411e-06	0.809524
mmu-miR-16-5p	Zkscan1	0.00909439	0.00770123	0.00725468	0.00655879	0.00566489	0.00543945	0.0052589	0.00506242	1.61941e-05	1.38064e-05	8.97083e-06	1.05806e-05	2.22742e-05	8.93611e-06	1.03628e-05	5.19053e-06	0.619048
mmu-miR-16-5p	Zmym2	0.00909439	0.00770123	0.00725468	0.00655879	0.00566489	0.00543945	0.0052589	0.00506242	6.72503e-06	2.97573e-06	5.18209e-06	5.30607e-06	6.84561e-06	4.60831e-06	5.78002e-06	1.96888e-06	0.261905
mmu-miR-16-5p	Znrf2	0.00909439	0.00770123	0.00725468	0.00655879	0.00566489	0.00543945	0.0052589	0.00506242	1.42894e-05	1.69746e-05	1.76775e-05	1.00188e-05	1.54528e-05	8.28004e-06	1.53139e-05	5.7504e-06	0.547619
mmu-miR-16-5p	Znrf2	0.00909439	0.00770123	0.00725468	0.00655879	0.00566489	0.00543945	0.0052589	0.00506242	1.42894e-05	1.69746e-05	1.76775e-05	1.00188e-05	1.54528e-05	8.28004e-06	1.53139e-05	5.7504e-06	0.547619
mmu-miR-16-5p	Znrf2	0.00909439	0.00770123	0.00725468	0.00655879	0.00566489	0.00543945	0.0052589	0.00506242	1.42894e-05	1.69746e-05	1.76775e-05	1.00188e-05	1.54528e-05	8.28004e-06	1.53139e-05	5.7504e-06	0.547619
mmu-miR-17-3p	1110065P20Rik	0.000196785	0.000198059	0.000167101	0.00019509	8.87938e-05	9.96612e-05	9.03142e-05	9.59977e-05	3.30717e-05	3.69184e-05	3.31313e-05	3.41888e-05	2.51284e-05	3.33597e-05	2.83976e-05	2.65596e-05	0.809524
mmu-miR-17-3p	2810459M11Rik	0.000196785	0.000198059	0.000167101	0.00019509	8.87938e-05	9.96612e-05	9.03142e-05	9.59977e-05	2.7323e-05	1.54306e-05	1.47863e-05	2.40692e-05	2.33429e-05	1.78868e-05	2.02509e-05	2.24226e-05	-0.047619
mmu-miR-17-3p	2810459M11Rik	0.000196785	0.000198059	0.000167101	0.00019509	8.87938e-05	9.96612e-05	9.03142e-05	9.59977e-05	2.7323e-05	1.54306e-05	1.47863e-05	2.40692e-05	2.33429e-05	1.78868e-05	2.02509e-05	2.24226e-05	-0.047619
mmu-miR-17-3p	Abcb10	0.000196785	0.000198059	0.000167101	0.00019509	8.87938e-05	9.96612e-05	9.03142e-05	9.59977e-05	8.047e-06	5.86511e-06	7.55089e-06	7.60173e-06	4.68334e-06	5.31794e-06	5.61322e-06	5.86106e-06	0.785714
mmu-miR-17-3p	Abcc3	0.000196785	0.000198059	0.000167101	0.00019509	8.87938e-05	9.96612e-05	9.03142e-05	9.59977e-05	8.62297e-05	6.24985e-05	6.34269e-05	6.67921e-05	3.09508e-05	2.56137e-05	2.13865e-05	2.66657e-05	0.690476
mmu-miR-17-3p	Abhd17c	0.000196785	0.000198059	0.000167101	0.00019509	8.87938e-05	9.96612e-05	9.03142e-05	9.59977e-05	2.42551e-05	2.0172e-05	1.95393e-05	1.21647e-05	1.38294e-05	1.0569e-05	1.91859e-05	2.07747e-05	0.357143
mmu-miR-17-3p	Abracl	0.000196785	0.000198059	0.000167101	0.00019509	8.87938e-05	9.96612e-05	9.03142e-05	9.59977e-05	7.06216e-06	1.13073e-05	8.67846e-06	6.55069e-06	9.84656e-06	1.47239e-05	1.63688e-05	1.62452e-05	-0.52381
mmu-miR-17-3p	Adk	0.000196785	0.000198059	0.000167101	0.00019509	8.87938e-05	9.96612e-05	9.03142e-05	9.59977e-05	0.000243536	0.000218473	0.000290365	0.000220222	0.000264615	0.000262782	0.000266276	0.000289611	-0.642857
mmu-miR-17-3p	Aggf1	0.000196785	0.000198059	0.000167101	0.00019509	8.87938e-05	9.96612e-05	9.03142e-05	9.59977e-05	2.09888e-05	1.12739e-05	2.28257e-05	1.69461e-05	1.45412e-05	9.62872e-06	1.48866e-05	1.09581e-05	0.261905
mmu-miR-17-3p	Agxt2	0.000196785	0.000198059	0.000167101	0.00019509	8.87938e-05	9.96612e-05	9.03142e-05	9.59977e-05	4.72082e-05	3.13925e-05	4.46833e-05	3.63744e-05	3.15472e-05	2.63199e-05	2.51937e-05	2.54267e-05	0.52381
mmu-miR-17-3p	Akap8	0.000196785	0.000198059	0.000167101	0.00019509	8.87938e-05	9.96612e-05	9.03142e-05	9.59977e-05	5.43974e-06	5.97342e-06	8.54258e-06	3.75093e-06	1.39971e-05	5.6697e-06	5.10093e-06	4.06266e-06	-0.119048
mmu-miR-17-3p	Aldh1a1	0.000196785	0.000198059	0.000167101	0.00019509	8.87938e-05	9.96612e-05	9.03142e-05	9.59977e-05	0.00143696	0.00116841	0.00104526	0.000986389	0.000490005	0.000448324	0.000447537	0.000378369	0.785714
mmu-miR-17-3p	Alg9	0.000196785	0.000198059	0.000167101	0.00019509	8.87938e-05	9.96612e-05	9.03142e-05	9.59977e-05	1.07893e-05	9.79936e-06	1.39157e-05	7.66329e-06	3.26785e-06	5.70273e-06	8.06494e-06	1.05937e-05	0.47619
mmu-miR-17-3p	Anapc1	0.000196785	0.000198059	0.000167101	0.00019509	8.87938e-05	9.96612e-05	9.03142e-05	9.59977e-05	5.21424e-06	3.86685e-06	3.49363e-06	3.84032e-06	1.57725e-06	2.37994e-06	5.15294e-06	3.53248e-06	0.52381
mmu-miR-17-3p	Anapc15	0.000196785	0.000198059	0.000167101	0.00019509	8.87938e-05	9.96612e-05	9.03142e-05	9.59977e-05	1.04504e-05	6.79803e-06	5.83041e-06	5.21263e-06	8.75939e-06	6.40197e-06	5.16195e-06	5.37064e-06	0.285714
mmu-miR-17-3p	Anapc7	0.000196785	0.000198059	0.000167101	0.00019509	8.87938e-05	9.96612e-05	9.03142e-05	9.59977e-05	1.06894e-05	1.10595e-05	8.71742e-06	1.26271e-05	8.55728e-06	8.91692e-06	1.09108e-05	6.52504e-06	0.595238
mmu-miR-17-3p	Ankib1	0.000196785	0.000198059	0.000167101	0.00019509	8.87938e-05	9.96612e-05	9.03142e-05	9.59977e-05	1.38957e-05	8.92973e-06	9.94105e-06	9.33095e-06	1.5571e-05	5.98966e-06	6.69023e-06	4.27027e-06	0.0952381
mmu-miR-17-3p	Ankmy2	0.000196785	0.000198059	0.000167101	0.00019509	8.87938e-05	9.96612e-05	9.03142e-05	9.59977e-05	5.90838e-06	3.31649e-06	2.27903e-06	2.02643e-06	1.53523e-06	1.92082e-06	3.96506e-06	2.82916e-06	0.428571
mmu-miR-17-3p	Ap2a2	0.000196785	0.000198059	0.000167101	0.00019509	8.87938e-05	9.96612e-05	9.03142e-05	9.59977e-05	4.36043e-05	5.64142e-05	4.45692e-05	4.09906e-05	4.1588e-05	3.04238e-05	3.53683e-05	2.69524e-05	0.595238
mmu-miR-17-3p	Apex1	0.000196785	0.000198059	0.000167101	0.00019509	8.87938e-05	9.96612e-05	9.03142e-05	9.59977e-05	3.67073e-05	3.92877e-05	3.73563e-05	4.25608e-05	5.41292e-05	4.04828e-05	4.84524e-05	5.09323e-05	-0.809524
mmu-miR-17-3p	Apol9b	0.000196785	0.000198059	0.000167101	0.00019509	8.87938e-05	9.96612e-05	9.03142e-05	9.59977e-05	4.28148e-05	6.47777e-05	7.24716e-05	9.00771e-05	6.82192e-05	8.01231e-05	8.226e-05	9.65083e-05	-0.428571
mmu-miR-17-3p	Arfip2	0.000196785	0.000198059	0.000167101	0.00019509	8.87938e-05	9.96612e-05	9.03142e-05	9.59977e-05	1.29934e-06	1.73208e-06	5.11621e-06	1.30409e-06	1.92028e-06	2.37471e-06	2.95573e-06	2.77236e-06	-0.547619
mmu-miR-17-3p	Arhgef7	0.000196785	0.000198059	0.000167101	0.00019509	8.87938e-05	9.96612e-05	9.03142e-05	9.59977e-05	3.0539e-06	5.1113e-06	5.30147e-06	3.77042e-06	6.30126e-06	1.87424e-06	1.57764e-06	1.06098e-06	0.142857
mmu-miR-17-3p	Arid4b	0.000196785	0.000198059	0.000167101	0.00019509	8.87938e-05	9.96612e-05	9.03142e-05	9.59977e-05	2.56169e-05	2.66742e-05	2.42637e-05	1.38562e-05	1.68087e-05	1.42094e-05	1.45519e-05	1.32784e-05	0.5
mmu-miR-17-3p	Armc10	0.000196785	0.000198059	0.000167101	0.00019509	8.87938e-05	9.96612e-05	9.03142e-05	9.59977e-05	3.35808e-06	2.17555e-06	6.40613e-06	1.969e-06	3.02441e-06	2.57419e-06	4.71957e-06	4.16418e-06	-0.404762
mmu-miR-17-3p	Armc5	0.000196785	0.000198059	0.000167101	0.00019509	8.87938e-05	9.96612e-05	9.03142e-05	9.59977e-05	4.6777e-06	2.88817e-06	8.01312e-06	4.92621e-06	2.16619e-06	2.44015e-06	3.93827e-06	3.11758e-06	0.404762
mmu-miR-17-3p	Arpc2	0.000196785	0.000198059	0.000167101	0.00019509	8.87938e-05	9.96612e-05	9.03142e-05	9.59977e-05	0.000152447	0.000148751	0.000132504	0.00010893	9.94033e-05	0.000122591	0.000122999	0.000113392	0.666667
mmu-miR-17-3p	Atf3	0.000196785	0.000198059	0.000167101	0.00019509	8.87938e-05	9.96612e-05	9.03142e-05	9.59977e-05	5.94576e-06	8.64033e-06	5.00072e-06	8.04567e-06	2.72747e-06	2.30459e-06	4.16245e-06	3.95108e-06	0.809524
mmu-miR-17-3p	Atg5	0.000196785	0.000198059	0.000167101	0.00019509	8.87938e-05	9.96612e-05	9.03142e-05	9.59977e-05	4.04392e-05	2.60264e-05	4.32605e-05	2.56249e-05	2.77029e-05	2.06178e-05	2.65921e-05	1.5399e-05	0.0952381
mmu-miR-17-3p	Atp5l	0.000196785	0.000198059	0.000167101	0.00019509	8.87938e-05	9.96612e-05	9.03142e-05	9.59977e-05	0.000186898	0.000187844	0.000168189	0.000177878	0.000188631	0.000202039	0.000219967	0.000242649	-0.595238
mmu-miR-17-3p	Atp9b	0.000196785	0.000198059	0.000167101	0.00019509	8.87938e-05	9.96612e-05	9.03142e-05	9.59977e-05	9.393e-06	3.85475e-06	6.30563e-06	9.75341e-06	6.01265e-06	3.63796e-06	6.40066e-06	2.1005e-06	0.261905
mmu-miR-17-3p	Atxn7l3b	0.000196785	0.000198059	0.000167101	0.00019509	8.87938e-05	9.96612e-05	9.03142e-05	9.59977e-05	0.000210974	0.000206337	0.000202759	0.000128555	0.00014463	0.000112778	0.000173399	0.000120243	0.52381
mmu-miR-17-3p	Avpi1	0.000196785	0.000198059	0.000167101	0.00019509	8.87938e-05	9.96612e-05	9.03142e-05	9.59977e-05	7.63727e-05	8.02676e-05	7.7787e-05	6.99589e-05	5.68273e-05	8.61415e-05	9.21452e-05	9.51517e-05	-0.142857
mmu-miR-17-3p	Azin1	0.000196785	0.000198059	0.000167101	0.00019509	8.87938e-05	9.96612e-05	9.03142e-05	9.59977e-05	2.23841e-05	1.09417e-05	1.7597e-05	1.64904e-05	1.10945e-05	9.59296e-06	1.05214e-05	2.03372e-05	0.261905
mmu-miR-17-3p	Azin1	0.000196785	0.000198059	0.000167101	0.00019509	8.87938e-05	9.96612e-05	9.03142e-05	9.59977e-05	2.23841e-05	1.09417e-05	1.7597e-05	1.64904e-05	1.10945e-05	9.59296e-06	1.05214e-05	2.03372e-05	0.261905
mmu-miR-17-3p	BC005537	0.000196785	0.000198059	0.000167101	0.00019509	8.87938e-05	9.96612e-05	9.03142e-05	9.59977e-05	2.69996e-05	2.09525e-05	2.57028e-05	1.77212e-05	1.53305e-05	7.24127e-06	1.22369e-05	9.06468e-06	0.642857
mmu-miR-17-3p	BC031181	0.000196785	0.000198059	0.000167101	0.00019509	8.87938e-05	9.96612e-05	9.03142e-05	9.59977e-05	4.36809e-05	5.52739e-05	5.3125e-05	5.50135e-05	4.36013e-05	5.06743e-05	4.93521e-05	5.6893e-05	0.380952
mmu-miR-17-3p	Bach2	0.000196785	0.000198059	0.000167101	0.00019509	8.87938e-05	9.96612e-05	9.03142e-05	9.59977e-05	3.78681e-06	2.0654e-06	2.16943e-06	2.47328e-06	7.49179e-06	1.806e-06	9.84724e-07	3.99923e-07	0.166667
mmu-miR-17-3p	Bag4	0.000196785	0.000198059	0.000167101	0.00019509	8.87938e-05	9.96612e-05	9.03142e-05	9.59977e-05	1.17724e-05	2.05298e-05	1.50464e-05	8.79954e-06	1.1288e-05	7.40812e-06	1.1546e-05	1.85062e-05	0.357143
mmu-miR-17-3p	Baz1b	0.000196785	0.000198059	0.000167101	0.00019509	8.87938e-05	9.96612e-05	9.03142e-05	9.59977e-05	2.85441e-05	1.89923e-05	2.31131e-05	1.71929e-05	2.15663e-05	1.19564e-05	1.6961e-05	1.64074e-05	0.357143
mmu-miR-17-3p	Baz1b	0.000196785	0.000198059	0.000167101	0.00019509	8.87938e-05	9.96612e-05	9.03142e-05	9.59977e-05	2.85441e-05	1.89923e-05	2.31131e-05	1.71929e-05	2.15663e-05	1.19564e-05	1.6961e-05	1.64074e-05	0.357143
mmu-miR-17-3p	Bbx	0.000196785	0.000198059	0.000167101	0.00019509	8.87938e-05	9.96612e-05	9.03142e-05	9.59977e-05	1.43066e-05	1.14689e-05	6.68191e-06	7.09303e-06	8.06127e-06	5.69641e-06	3.69225e-06	9.11136e-06	0.52381
mmu-miR-17-3p	Bcas3	0.000196785	0.000198059	0.000167101	0.00019509	8.87938e-05	9.96612e-05	9.03142e-05	9.59977e-05	1.42039e-05	7.26398e-06	9.54717e-06	9.36555e-06	7.56309e-06	3.76181e-06	5.41925e-06	5.92534e-06	0.452381
mmu-miR-17-3p	Bche	0.000196785	0.000198059	0.000167101	0.00019509	8.87938e-05	9.96612e-05	9.03142e-05	9.59977e-05	5.25325e-05	2.60727e-05	3.27619e-05	4.32105e-05	2.87065e-05	1.52329e-05	2.02811e-05	1.46212e-05	0.47619
mmu-miR-17-3p	Bcl2l11	0.000196785	0.000198059	0.000167101	0.00019509	8.87938e-05	9.96612e-05	9.03142e-05	9.59977e-05	5.45556e-06	1.19666e-06	1.32712e-06	2.31275e-06	1.96637e-06	5.46923e-07	1.09648e-06	1.10505e-06	0.380952
mmu-miR-17-3p	Bcorl1	0.000196785	0.000198059	0.000167101	0.00019509	8.87938e-05	9.96612e-05	9.03142e-05	9.59977e-05	3.77514e-06	2.38345e-06	2.03749e-06	7.33464e-06	1.58379e-06	8.99116e-08	1.41231e-06	4.2707e-07	0.666667
mmu-miR-17-3p	Btf3	0.000196785	0.000198059	0.000167101	0.00019509	8.87938e-05	9.96612e-05	9.03142e-05	9.59977e-05	4.57257e-05	4.86849e-05	4.16541e-05	3.88077e-05	3.65432e-05	3.04616e-05	4.00555e-05	4.72567e-05	0.52381
mmu-miR-17-3p	C2cd4d	0.000196785	0.000198059	0.000167101	0.00019509	8.87938e-05	9.96612e-05	9.03142e-05	9.59977e-05	3.87513e-06	2.32895e-06	2.95716e-06	6.60414e-06	6.30966e-07	3.00048e-06	1.36478e-06	1.54788e-06	0.714286
mmu-miR-17-3p	Calu	0.000196785	0.000198059	0.000167101	0.00019509	8.87938e-05	9.96612e-05	9.03142e-05	9.59977e-05	1.54054e-05	1.51141e-05	1.70587e-05	1.50084e-05	1.34855e-05	1.7033e-05	1.52613e-05	2.05493e-05	0.0238095
mmu-miR-17-3p	Caml	0.000196785	0.000198059	0.000167101	0.00019509	8.87938e-05	9.96612e-05	9.03142e-05	9.59977e-05	1.47042e-05	1.14892e-05	1.02053e-05	1.17073e-05	1.85808e-05	1.11015e-05	1.27045e-05	1.23794e-05	-0.404762
mmu-miR-17-3p	Capn7	0.000196785	0.000198059	0.000167101	0.00019509	8.87938e-05	9.96612e-05	9.03142e-05	9.59977e-05	8.47239e-06	3.8989e-06	5.4568e-06	5.99135e-06	2.65635e-06	2.16888e-06	4.34805e-06	1.88301e-06	0.52381
mmu-miR-17-3p	Car14	0.000196785	0.000198059	0.000167101	0.00019509	8.87938e-05	9.96612e-05	9.03142e-05	9.59977e-05	1.08284e-05	1.50855e-05	2.06173e-05	1.19449e-05	3.20828e-05	4.37602e-05	4.3222e-05	3.98297e-05	-0.714286
mmu-miR-17-3p	Car8	0.000196785	0.000198059	0.000167101	0.00019509	8.87938e-05	9.96612e-05	9.03142e-05	9.59977e-05	4.59213e-05	3.69136e-05	4.23597e-05	4.31119e-05	3.07362e-05	3.37049e-05	3.32126e-05	2.85126e-05	0.785714
mmu-miR-17-3p	Cbx1	0.000196785	0.000198059	0.000167101	0.00019509	8.87938e-05	9.96612e-05	9.03142e-05	9.59977e-05	2.49194e-05	3.05105e-05	2.14333e-05	1.57537e-05	1.7378e-05	1.20324e-05	1.38218e-05	1.30678e-05	0.619048
mmu-miR-17-3p	Ccdc117	0.000196785	0.000198059	0.000167101	0.00019509	8.87938e-05	9.96612e-05	9.03142e-05	9.59977e-05	4.95159e-06	4.71868e-06	1.64824e-06	2.59003e-06	3.19431e-06	2.71048e-06	3.96367e-06	2.51703e-06	0.285714
mmu-miR-17-3p	Ccdc117	0.000196785	0.000198059	0.000167101	0.00019509	8.87938e-05	9.96612e-05	9.03142e-05	9.59977e-05	4.95159e-06	4.71868e-06	1.64824e-06	2.59003e-06	3.19431e-06	2.71048e-06	3.96367e-06	2.51703e-06	0.285714
mmu-miR-17-3p	Ccdc117	0.000196785	0.000198059	0.000167101	0.00019509	8.87938e-05	9.96612e-05	9.03142e-05	9.59977e-05	4.95159e-06	4.71868e-06	1.64824e-06	2.59003e-06	3.19431e-06	2.71048e-06	3.96367e-06	2.51703e-06	0.285714
mmu-miR-17-3p	Ccdc124	0.000196785	0.000198059	0.000167101	0.00019509	8.87938e-05	9.96612e-05	9.03142e-05	9.59977e-05	5.64105e-05	5.60228e-05	5.53371e-05	5.70595e-05	3.81665e-05	5.09484e-05	4.65391e-05	4.93888e-05	0.904762
mmu-miR-17-3p	Ccnl2	0.000196785	0.000198059	0.000167101	0.00019509	8.87938e-05	9.96612e-05	9.03142e-05	9.59977e-05	2.43076e-05	2.03065e-05	2.69707e-05	2.9028e-05	3.49426e-05	1.53397e-05	2.07016e-05	1.46658e-05	-0.0952381
mmu-miR-17-3p	Ccnt1	0.000196785	0.000198059	0.000167101	0.00019509	8.87938e-05	9.96612e-05	9.03142e-05	9.59977e-05	1.37143e-05	1.42613e-05	1.52738e-05	9.76529e-06	8.29927e-06	3.35135e-06	7.55253e-06	7.48059e-06	0.619048
mmu-miR-17-3p	Cd59b	0.000196785	0.000198059	0.000167101	0.00019509	8.87938e-05	9.96612e-05	9.03142e-05	9.59977e-05	1.13904e-05	8.38546e-06	9.06138e-06	9.30409e-06	4.45399e-06	4.79883e-06	4.76013e-06	3.75794e-06	0.785714
mmu-miR-17-3p	Cdk2ap2	0.000196785	0.000198059	0.000167101	0.00019509	8.87938e-05	9.96612e-05	9.03142e-05	9.59977e-05	7.79479e-05	9.80341e-05	0.000114929	9.27223e-05	8.75241e-05	9.53753e-05	0.000119063	0.000109145	-0.238095
mmu-miR-17-3p	Cebpzos	0.000196785	0.000198059	0.000167101	0.00019509	8.87938e-05	9.96612e-05	9.03142e-05	9.59977e-05	1.22445e-05	1.28398e-05	1.30666e-05	1.36379e-05	7.85819e-06	1.14331e-05	1.34212e-05	7.91287e-06	0.404762
mmu-miR-17-3p	Celf1	0.000196785	0.000198059	0.000167101	0.00019509	8.87938e-05	9.96612e-05	9.03142e-05	9.59977e-05	4.7466e-05	3.55703e-05	3.34833e-05	2.0582e-05	2.52105e-05	1.70954e-05	2.90621e-05	1.68921e-05	0.547619
mmu-miR-17-3p	Cep63	0.000196785	0.000198059	0.000167101	0.00019509	8.87938e-05	9.96612e-05	9.03142e-05	9.59977e-05	1.24817e-05	7.37758e-06	6.09655e-06	7.29882e-06	3.96844e-06	6.39806e-06	7.62622e-06	5.72233e-06	0.571429
mmu-miR-17-3p	Cep85l	0.000196785	0.000198059	0.000167101	0.00019509	8.87938e-05	9.96612e-05	9.03142e-05	9.59977e-05	2.00284e-05	1.29509e-05	1.09539e-05	8.89205e-06	1.00173e-05	6.4015e-06	8.86018e-06	5.38318e-06	0.619048
mmu-miR-17-3p	Cep85l	0.000196785	0.000198059	0.000167101	0.00019509	8.87938e-05	9.96612e-05	9.03142e-05	9.59977e-05	2.00284e-05	1.29509e-05	1.09539e-05	8.89205e-06	1.00173e-05	6.4015e-06	8.86018e-06	5.38318e-06	0.619048
mmu-miR-17-3p	Ces1e	0.000196785	0.000198059	0.000167101	0.00019509	8.87938e-05	9.96612e-05	9.03142e-05	9.59977e-05	3.84468e-05	6.24269e-05	5.57587e-05	8.44401e-05	9.60169e-05	8.10138e-05	6.6676e-05	6.4827e-05	-0.595238
mmu-miR-17-3p	Ces2e	0.000196785	0.000198059	0.000167101	0.00019509	8.87938e-05	9.96612e-05	9.03142e-05	9.59977e-05	0.000357963	0.000328124	0.000302456	0.000291014	0.00015277	0.000167374	0.000163245	0.00017498	0.928571
mmu-miR-17-3p	Cfb	0.000196785	0.000198059	0.000167101	0.00019509	8.87938e-05	9.96612e-05	9.03142e-05	9.59977e-05	0.0010063	0.000870583	0.00102666	0.0010723	0.00120146	0.00136093	0.00136692	0.00159085	-0.809524
mmu-miR-17-3p	Chn2	0.000196785	0.000198059	0.000167101	0.00019509	8.87938e-05	9.96612e-05	9.03142e-05	9.59977e-05	3.02328e-05	2.06446e-05	2.34735e-05	2.26126e-05	1.51918e-05	1.08822e-05	1.46652e-05	1.35431e-05	0.595238
mmu-miR-17-3p	Cipc	0.000196785	0.000198059	0.000167101	0.00019509	8.87938e-05	9.96612e-05	9.03142e-05	9.59977e-05	1.60069e-05	8.49115e-06	6.05977e-06	7.20776e-06	3.94566e-06	2.8288e-06	4.43474e-06	3.55749e-06	0.761905
mmu-miR-17-3p	Cish	0.000196785	0.000198059	0.000167101	0.00019509	8.87938e-05	9.96612e-05	9.03142e-05	9.59977e-05	2.06427e-05	1.71105e-05	2.10598e-05	1.79275e-05	2.64306e-05	2.02569e-05	2.50682e-05	2.64717e-05	-0.809524
mmu-miR-17-3p	Ckap5	0.000196785	0.000198059	0.000167101	0.00019509	8.87938e-05	9.96612e-05	9.03142e-05	9.59977e-05	8.39002e-06	5.23793e-06	3.78437e-06	5.72035e-06	8.16242e-06	1.49997e-06	3.77775e-06	1.54899e-06	0.309524
mmu-miR-17-3p	Clcn7	0.000196785	0.000198059	0.000167101	0.00019509	8.87938e-05	9.96612e-05	9.03142e-05	9.59977e-05	4.46209e-06	2.43666e-06	5.17205e-06	4.3314e-06	5.24472e-06	2.60358e-06	2.29813e-06	1.85824e-06	0
mmu-miR-17-3p	Clcn7	0.000196785	0.000198059	0.000167101	0.00019509	8.87938e-05	9.96612e-05	9.03142e-05	9.59977e-05	4.46209e-06	2.43666e-06	5.17205e-06	4.3314e-06	5.24472e-06	2.60358e-06	2.29813e-06	1.85824e-06	0
mmu-miR-17-3p	Cnot2	0.000196785	0.000198059	0.000167101	0.00019509	8.87938e-05	9.96612e-05	9.03142e-05	9.59977e-05	9.20669e-06	5.00685e-06	7.10486e-06	4.65195e-06	7.52267e-06	5.08793e-06	4.62377e-06	3.82007e-06	0.190476
mmu-miR-17-3p	Cnpy3	0.000196785	0.000198059	0.000167101	0.00019509	8.87938e-05	9.96612e-05	9.03142e-05	9.59977e-05	2.81675e-05	3.54057e-05	3.1118e-05	3.69103e-05	2.23315e-05	2.62249e-05	3.29154e-05	3.15625e-05	0.452381
mmu-miR-17-3p	Coa3	0.000196785	0.000198059	0.000167101	0.00019509	8.87938e-05	9.96612e-05	9.03142e-05	9.59977e-05	0.000119507	0.000123039	0.000139439	0.000128168	0.000130107	0.000152648	0.000145265	0.000199723	-0.666667
mmu-miR-17-3p	Col12a1	0.000196785	0.000198059	0.000167101	0.00019509	8.87938e-05	9.96612e-05	9.03142e-05	9.59977e-05	5.68627e-06	1.26684e-06	1.50395e-06	2.19661e-06	1.26171e-07	2.59668e-07	3.4779e-07	1.1034e-06	0.785714
mmu-miR-17-3p	Commd10	0.000196785	0.000198059	0.000167101	0.00019509	8.87938e-05	9.96612e-05	9.03142e-05	9.59977e-05	8.49278e-07	2.51773e-06	2.92253e-06	2.78008e-06	4.28869e-06	2.21855e-06	2.01149e-06	3.37625e-06	-0.428571
mmu-miR-17-3p	Coq2	0.000196785	0.000198059	0.000167101	0.00019509	8.87938e-05	9.96612e-05	9.03142e-05	9.59977e-05	1.9894e-05	2.09065e-05	2.2135e-05	1.9287e-05	1.64176e-05	1.60201e-05	1.8937e-05	2.28336e-05	0.380952
mmu-miR-17-3p	Cped1	0.000196785	0.000198059	0.000167101	0.00019509	8.87938e-05	9.96612e-05	9.03142e-05	9.59977e-05	2.01735e-05	1.59049e-05	1.07911e-05	1.52017e-05	2.50999e-05	1.19911e-05	1.29395e-05	5.55438e-06	0.142857
mmu-miR-17-3p	Cpox	0.000196785	0.000198059	0.000167101	0.00019509	8.87938e-05	9.96612e-05	9.03142e-05	9.59977e-05	0.000137188	0.000160441	0.00010933	6.86362e-05	3.83626e-05	2.55456e-05	3.46618e-05	2.17295e-05	0.761905
mmu-miR-17-3p	Cpt2	0.000196785	0.000198059	0.000167101	0.00019509	8.87938e-05	9.96612e-05	9.03142e-05	9.59977e-05	8.69406e-05	7.425e-05	7.82137e-05	8.21223e-05	7.48686e-05	7.11063e-05	8.63483e-05	8.7725e-05	-0.0952381
mmu-miR-17-3p	Cry2	0.000196785	0.000198059	0.000167101	0.00019509	8.87938e-05	9.96612e-05	9.03142e-05	9.59977e-05	5.84443e-06	4.07638e-06	4.08112e-06	7.60157e-06	5.68225e-06	5.88299e-06	6.07746e-06	7.50305e-06	-0.285714
mmu-miR-17-3p	Cry2	0.000196785	0.000198059	0.000167101	0.00019509	8.87938e-05	9.96612e-05	9.03142e-05	9.59977e-05	5.84443e-06	4.07638e-06	4.08112e-06	7.60157e-06	5.68225e-06	5.88299e-06	6.07746e-06	7.50305e-06	-0.285714
mmu-miR-17-3p	Csrp2	0.000196785	0.000198059	0.000167101	0.00019509	8.87938e-05	9.96612e-05	9.03142e-05	9.59977e-05	6.92875e-05	6.39237e-05	6.0463e-05	4.18004e-05	3.20531e-05	2.58857e-05	2.37079e-05	2.07678e-05	0.785714
mmu-miR-17-3p	Ctns	0.000196785	0.000198059	0.000167101	0.00019509	8.87938e-05	9.96612e-05	9.03142e-05	9.59977e-05	5.72438e-06	5.20394e-06	5.62694e-06	2.0981e-06	4.28634e-06	1.82748e-06	4.53942e-06	8.63855e-06	0.190476
mmu-miR-17-3p	Ctr9	0.000196785	0.000198059	0.000167101	0.00019509	8.87938e-05	9.96612e-05	9.03142e-05	9.59977e-05	2.0736e-05	1.30575e-05	9.70171e-06	1.1952e-05	1.2075e-05	9.5103e-06	1.08077e-05	8.12807e-06	0.47619
mmu-miR-17-3p	Cyp3a25	0.000196785	0.000198059	0.000167101	0.00019509	8.87938e-05	9.96612e-05	9.03142e-05	9.59977e-05	0.000143133	0.000121672	0.000149084	0.00016638	0.000135152	0.000111211	0.000117434	0.000114578	0.380952
mmu-miR-17-3p	Cyp3a57	0.000196785	0.000198059	0.000167101	0.00019509	8.87938e-05	9.96612e-05	9.03142e-05	9.59977e-05	7.99935e-06	1.14967e-06	5.21508e-07	3.25876e-06	6.60056e-06	1.66973e-06	7.56333e-07	1.35422e-06	0.047619
mmu-miR-17-3p	Cyp3a59	0.000196785	0.000198059	0.000167101	0.00019509	8.87938e-05	9.96612e-05	9.03142e-05	9.59977e-05	4.74187e-05	2.50433e-05	2.75081e-05	3.85223e-05	2.64124e-05	1.71346e-05	2.11321e-05	1.27836e-05	0.47619
mmu-miR-17-3p	Dap	0.000196785	0.000198059	0.000167101	0.00019509	8.87938e-05	9.96612e-05	9.03142e-05	9.59977e-05	0.000331383	0.000309721	0.000304502	0.000316188	0.000232248	0.000295853	0.000344081	0.000339259	0.0714286
mmu-miR-17-3p	Dcakd	0.000196785	0.000198059	0.000167101	0.00019509	8.87938e-05	9.96612e-05	9.03142e-05	9.59977e-05	1.81157e-05	1.95659e-05	1.33361e-05	1.30756e-05	1.82461e-05	2.37015e-05	2.1252e-05	2.13347e-05	-0.380952
mmu-miR-17-3p	Ddx5	0.000196785	0.000198059	0.000167101	0.00019509	8.87938e-05	9.96612e-05	9.03142e-05	9.59977e-05	0.000117019	8.0271e-05	8.11531e-05	8.54326e-05	0.000117963	5.67076e-05	8.59479e-05	6.13793e-05	-0.214286
mmu-miR-17-3p	Ddx6	0.000196785	0.000198059	0.000167101	0.00019509	8.87938e-05	9.96612e-05	9.03142e-05	9.59977e-05	2.80721e-05	2.30283e-05	2.62777e-05	1.95704e-05	1.8106e-05	1.22739e-05	1.20476e-05	7.51506e-06	0.714286
mmu-miR-17-3p	Ddx6	0.000196785	0.000198059	0.000167101	0.00019509	8.87938e-05	9.96612e-05	9.03142e-05	9.59977e-05	2.80721e-05	2.30283e-05	2.62777e-05	1.95704e-05	1.8106e-05	1.22739e-05	1.20476e-05	7.51506e-06	0.714286
mmu-miR-17-3p	Ddx6	0.000196785	0.000198059	0.000167101	0.00019509	8.87938e-05	9.96612e-05	9.03142e-05	9.59977e-05	2.80721e-05	2.30283e-05	2.62777e-05	1.95704e-05	1.8106e-05	1.22739e-05	1.20476e-05	7.51506e-06	0.714286
mmu-miR-17-3p	Dera	0.000196785	0.000198059	0.000167101	0.00019509	8.87938e-05	9.96612e-05	9.03142e-05	9.59977e-05	5.97802e-05	5.29647e-05	4.87449e-05	4.94532e-05	4.38039e-05	3.71307e-05	5.48567e-05	4.90921e-05	0.452381
mmu-miR-17-3p	Dexi	0.000196785	0.000198059	0.000167101	0.00019509	8.87938e-05	9.96612e-05	9.03142e-05	9.59977e-05	2.20412e-05	3.20497e-05	2.9214e-05	2.57134e-05	3.0586e-05	3.92381e-05	4.15175e-05	5.82734e-05	-0.52381
mmu-miR-17-3p	Dgat2	0.000196785	0.000198059	0.000167101	0.00019509	8.87938e-05	9.96612e-05	9.03142e-05	9.59977e-05	0.000382762	0.000382709	0.000378569	0.000319207	0.000232458	0.000254496	0.00028176	0.0003616	0.809524
mmu-miR-17-3p	Dhdh	0.000196785	0.000198059	0.000167101	0.00019509	8.87938e-05	9.96612e-05	9.03142e-05	9.59977e-05	2.9615e-05	2.14565e-05	1.78698e-05	1.68784e-05	1.04273e-05	1.10088e-05	1.21468e-05	1.02433e-05	0.833333
mmu-miR-17-3p	Dhrs13	0.000196785	0.000198059	0.000167101	0.00019509	8.87938e-05	9.96612e-05	9.03142e-05	9.59977e-05	9.04917e-06	5.96733e-06	1.2286e-05	8.80998e-06	2.40143e-06	8.99084e-06	6.43061e-06	6.7313e-06	0.380952
mmu-miR-17-3p	Dhtkd1	0.000196785	0.000198059	0.000167101	0.00019509	8.87938e-05	9.96612e-05	9.03142e-05	9.59977e-05	6.87646e-06	3.01967e-06	2.28074e-06	2.0116e-06	6.78114e-06	2.82883e-06	1.54733e-06	3.7536e-07	0.333333
mmu-miR-17-3p	Dip2c	0.000196785	0.000198059	0.000167101	0.00019509	8.87938e-05	9.96612e-05	9.03142e-05	9.59977e-05	7.75763e-06	2.83374e-06	4.85537e-06	3.60867e-06	7.74906e-06	2.15203e-06	4.13156e-06	1.09446e-06	0
mmu-miR-17-3p	Dlg1	0.000196785	0.000198059	0.000167101	0.00019509	8.87938e-05	9.96612e-05	9.03142e-05	9.59977e-05	1.94889e-05	1.13786e-05	8.49935e-06	7.5816e-06	2.58902e-05	6.22392e-06	6.44412e-06	1.98201e-06	0.214286
mmu-miR-17-3p	Dmxl1	0.000196785	0.000198059	0.000167101	0.00019509	8.87938e-05	9.96612e-05	9.03142e-05	9.59977e-05	2.42637e-05	1.14483e-05	7.59945e-06	1.13706e-05	1.75561e-05	9.36172e-06	9.95169e-06	6.36984e-06	0.285714
mmu-miR-17-3p	Dnajc16	0.000196785	0.000198059	0.000167101	0.00019509	8.87938e-05	9.96612e-05	9.03142e-05	9.59977e-05	3.79333e-06	4.12498e-06	4.47418e-06	3.46947e-06	2.637e-06	2.78204e-06	2.57249e-06	2.49511e-06	0.761905
mmu-miR-17-3p	Dnttip1	0.000196785	0.000198059	0.000167101	0.00019509	8.87938e-05	9.96612e-05	9.03142e-05	9.59977e-05	1.01414e-05	1.54876e-05	1.48508e-05	1.51603e-05	1.10518e-05	1.35582e-05	1.55007e-05	1.67479e-05	-0.119048
mmu-miR-17-3p	Dpyd	0.000196785	0.000198059	0.000167101	0.00019509	8.87938e-05	9.96612e-05	9.03142e-05	9.59977e-05	0.00011936	7.1306e-05	6.22705e-05	9.32386e-05	0.000128639	7.97185e-05	7.92239e-05	3.50813e-05	-0.0952381
mmu-miR-17-3p	Dr1	0.000196785	0.000198059	0.000167101	0.00019509	8.87938e-05	9.96612e-05	9.03142e-05	9.59977e-05	2.15926e-06	1.35656e-06	4.79563e-06	1.91661e-06	2.0271e-06	2.14755e-06	1.88972e-06	1.59864e-06	0
mmu-miR-17-3p	Dst	0.000196785	0.000198059	0.000167101	0.00019509	8.87938e-05	9.96612e-05	9.03142e-05	9.59977e-05	6.11354e-05	3.1417e-05	2.52714e-05	2.4075e-05	4.401e-05	1.6976e-05	2.90202e-05	1.63539e-05	0.190476
mmu-miR-17-3p	Dync1li1	0.000196785	0.000198059	0.000167101	0.00019509	8.87938e-05	9.96612e-05	9.03142e-05	9.59977e-05	6.01649e-06	3.90254e-06	4.56163e-06	1.56566e-06	2.47277e-06	5.56418e-07	2.82247e-06	1.16219e-06	0.452381
mmu-miR-17-3p	Dynll1	0.000196785	0.000198059	0.000167101	0.00019509	8.87938e-05	9.96612e-05	9.03142e-05	9.59977e-05	3.40735e-05	5.10198e-05	3.95218e-05	3.9348e-05	3.51028e-05	3.85762e-05	3.65963e-05	5.00854e-05	0.333333
mmu-miR-17-3p	Egfr	0.000196785	0.000198059	0.000167101	0.00019509	8.87938e-05	9.96612e-05	9.03142e-05	9.59977e-05	0.000368561	0.000178753	0.000249535	0.000262004	0.000323026	0.000248827	0.000406526	0.000245305	-0.357143
mmu-miR-17-3p	Egfr	0.000196785	0.000198059	0.000167101	0.00019509	8.87938e-05	9.96612e-05	9.03142e-05	9.59977e-05	0.000368561	0.000178753	0.000249535	0.000262004	0.000323026	0.000248827	0.000406526	0.000245305	-0.357143
mmu-miR-17-3p	Eif4g1	0.000196785	0.000198059	0.000167101	0.00019509	8.87938e-05	9.96612e-05	9.03142e-05	9.59977e-05	0.000152961	0.000145791	0.000120012	0.000109435	9.10006e-05	7.41096e-05	0.00010304	6.23241e-05	0.761905
mmu-miR-17-3p	Eif6	0.000196785	0.000198059	0.000167101	0.00019509	8.87938e-05	9.96612e-05	9.03142e-05	9.59977e-05	0.000105514	0.00010945	0.000109528	0.00010437	9.84219e-05	9.45909e-05	9.73551e-05	0.000132016	0.357143
mmu-miR-17-3p	Elp5	0.000196785	0.000198059	0.000167101	0.00019509	8.87938e-05	9.96612e-05	9.03142e-05	9.59977e-05	1.85024e-05	1.6585e-05	2.00404e-05	1.73307e-05	1.41726e-05	1.44707e-05	1.86173e-05	1.9847e-05	0.0714286
mmu-miR-17-3p	Emg1	0.000196785	0.000198059	0.000167101	0.00019509	8.87938e-05	9.96612e-05	9.03142e-05	9.59977e-05	7.66011e-05	7.8376e-05	9.78157e-05	6.74157e-05	6.91005e-05	7.84647e-05	8.81623e-05	9.11651e-05	-0.190476
mmu-miR-17-3p	Epcam	0.000196785	0.000198059	0.000167101	0.00019509	8.87938e-05	9.96612e-05	9.03142e-05	9.59977e-05	0	2.43657e-05	2.67938e-07	1.19304e-07	1.104e-05	3.19357e-07	2.87034e-07	2.25535e-06	-0.261905
mmu-miR-17-3p	Ergic2	0.000196785	0.000198059	0.000167101	0.00019509	8.87938e-05	9.96612e-05	9.03142e-05	9.59977e-05	4.46241e-05	2.82273e-05	3.45826e-05	3.00453e-05	4.50393e-05	2.72155e-05	2.96405e-05	2.12948e-05	-0.047619
mmu-miR-17-3p	Etl4	0.000196785	0.000198059	0.000167101	0.00019509	8.87938e-05	9.96612e-05	9.03142e-05	9.59977e-05	8.61382e-06	3.06607e-06	6.74256e-06	5.2775e-06	9.09504e-06	1.97575e-06	3.48497e-06	1.06298e-06	-0.047619
mmu-miR-17-3p	Exosc2	0.000196785	0.000198059	0.000167101	0.00019509	8.87938e-05	9.96612e-05	9.03142e-05	9.59977e-05	4.41364e-06	5.86755e-06	7.03201e-06	1.16881e-05	5.65102e-06	7.27053e-06	5.8206e-06	7.04465e-06	0.0952381
mmu-miR-17-3p	Ezh1	0.000196785	0.000198059	0.000167101	0.00019509	8.87938e-05	9.96612e-05	9.03142e-05	9.59977e-05	3.9674e-06	1.98596e-06	3.41397e-06	6.01997e-06	4.58081e-06	2.94716e-06	2.88248e-06	9.13021e-07	0.0238095
mmu-miR-17-3p	Fadd	0.000196785	0.000198059	0.000167101	0.00019509	8.87938e-05	9.96612e-05	9.03142e-05	9.59977e-05	5.6934e-06	7.36222e-06	4.82739e-06	8.1665e-06	3.7145e-06	3.25493e-06	4.34565e-06	6.37377e-06	0.642857
mmu-miR-17-3p	Fam168b	0.000196785	0.000198059	0.000167101	0.00019509	8.87938e-05	9.96612e-05	9.03142e-05	9.59977e-05	6.27372e-06	3.97151e-06	2.89569e-06	4.00074e-06	3.50407e-06	2.93274e-06	5.9257e-06	1.77317e-06	0.309524
mmu-miR-17-3p	Fam174a	0.000196785	0.000198059	0.000167101	0.00019509	8.87938e-05	9.96612e-05	9.03142e-05	9.59977e-05	7.41885e-06	7.41248e-06	9.26362e-06	1.08725e-05	6.58524e-06	8.83595e-06	6.5397e-06	8.27745e-06	0.380952
mmu-miR-17-3p	Fam20a	0.000196785	0.000198059	0.000167101	0.00019509	8.87938e-05	9.96612e-05	9.03142e-05	9.59977e-05	1.73174e-05	7.71072e-06	1.65859e-05	1.39436e-05	1.23497e-05	1.4707e-05	1.39182e-05	1.72e-05	0.119048
mmu-miR-17-3p	Fbxw4	0.000196785	0.000198059	0.000167101	0.00019509	8.87938e-05	9.96612e-05	9.03142e-05	9.59977e-05	6.8195e-06	5.19501e-06	5.35356e-06	4.06642e-06	5.83613e-06	6.03331e-06	6.96295e-06	5.13804e-06	-0.285714
mmu-miR-17-3p	Fbxw8	0.000196785	0.000198059	0.000167101	0.00019509	8.87938e-05	9.96612e-05	9.03142e-05	9.59977e-05	1.01754e-05	8.6979e-06	4.54751e-06	8.15763e-06	5.78586e-06	5.5786e-06	6.57278e-06	3.41159e-06	0.595238
mmu-miR-17-3p	Fcho2	0.000196785	0.000198059	0.000167101	0.00019509	8.87938e-05	9.96612e-05	9.03142e-05	9.59977e-05	1.3343e-05	9.80437e-06	8.95409e-06	6.37891e-06	9.55448e-06	7.61764e-06	7.21174e-06	3.05379e-06	0.428571
mmu-miR-17-3p	Fgfr1op	0.000196785	0.000198059	0.000167101	0.00019509	8.87938e-05	9.96612e-05	9.03142e-05	9.59977e-05	7.05324e-06	7.91541e-06	4.26416e-06	1.00596e-05	2.78423e-06	2.3216e-06	5.07181e-06	1.71649e-06	0.666667
mmu-miR-17-3p	Fiz1	0.000196785	0.000198059	0.000167101	0.00019509	8.87938e-05	9.96612e-05	9.03142e-05	9.59977e-05	1.13976e-05	9.47962e-06	1.3566e-05	1.67998e-05	8.85004e-06	9.13426e-06	9.52674e-06	1.53243e-05	0.309524
mmu-miR-17-3p	Fkbp2	0.000196785	0.000198059	0.000167101	0.00019509	8.87938e-05	9.96612e-05	9.03142e-05	9.59977e-05	0.000472243	0.000401301	0.000444501	0.000401676	0.00036498	0.000362827	0.000422974	0.000519487	0.119048
mmu-miR-17-3p	Fkbp5	0.000196785	0.000198059	0.000167101	0.00019509	8.87938e-05	9.96612e-05	9.03142e-05	9.59977e-05	1.34775e-05	1.33372e-05	1.17196e-05	8.4864e-06	7.98276e-06	4.84747e-06	6.69865e-06	4.80151e-06	0.738095
mmu-miR-17-3p	Fn3krp	0.000196785	0.000198059	0.000167101	0.00019509	8.87938e-05	9.96612e-05	9.03142e-05	9.59977e-05	1.23e-06	3.68151e-06	4.12911e-06	2.03161e-06	9.92484e-07	7.38014e-07	3.16539e-06	1.96291e-06	0.357143
mmu-miR-17-3p	Foxk2	0.000196785	0.000198059	0.000167101	0.00019509	8.87938e-05	9.96612e-05	9.03142e-05	9.59977e-05	2.60006e-06	2.70426e-06	2.30744e-06	3.00863e-06	4.90909e-06	2.08262e-06	2.26566e-06	2.49862e-06	0.142857
mmu-miR-17-3p	Foxn2	0.000196785	0.000198059	0.000167101	0.00019509	8.87938e-05	9.96612e-05	9.03142e-05	9.59977e-05	5.71505e-06	2.24308e-06	4.98124e-06	5.56669e-06	9.20025e-06	2.54363e-06	2.9561e-06	2.35151e-06	-0.238095
mmu-miR-17-3p	Foxn2	0.000196785	0.000198059	0.000167101	0.00019509	8.87938e-05	9.96612e-05	9.03142e-05	9.59977e-05	5.71505e-06	2.24308e-06	4.98124e-06	5.56669e-06	9.20025e-06	2.54363e-06	2.9561e-06	2.35151e-06	-0.238095
mmu-miR-17-3p	Frk	0.000196785	0.000198059	0.000167101	0.00019509	8.87938e-05	9.96612e-05	9.03142e-05	9.59977e-05	1.46241e-06	4.06529e-06	3.34612e-06	1.28246e-06	1.3524e-06	1.22087e-06	1.19335e-06	1.32705e-06	0.571429
mmu-miR-17-3p	Ftsj1	0.000196785	0.000198059	0.000167101	0.00019509	8.87938e-05	9.96612e-05	9.03142e-05	9.59977e-05	2.71347e-05	1.95236e-05	2.81168e-05	2.34283e-05	2.49578e-05	2.13334e-05	2.53477e-05	3.41191e-05	-0.309524
mmu-miR-17-3p	Fzd4	0.000196785	0.000198059	0.000167101	0.00019509	8.87938e-05	9.96612e-05	9.03142e-05	9.59977e-05	1.08668e-05	6.98367e-06	1.13574e-05	1.00637e-05	7.40815e-06	4.03192e-06	6.22221e-06	5.55662e-06	0.380952
mmu-miR-17-3p	Galns	0.000196785	0.000198059	0.000167101	0.00019509	8.87938e-05	9.96612e-05	9.03142e-05	9.59977e-05	7.32371e-06	8.28283e-06	5.77296e-06	5.42595e-06	4.63489e-06	1.14037e-05	9.04154e-06	1.07323e-05	-0.0238095
mmu-miR-17-3p	Gatad2a	0.000196785	0.000198059	0.000167101	0.00019509	8.87938e-05	9.96612e-05	9.03142e-05	9.59977e-05	1.56737e-05	1.19952e-05	5.6397e-06	1.15499e-05	9.13726e-06	5.03614e-06	4.49858e-06	6.46574e-06	0.666667
mmu-miR-17-3p	Ginm1	0.000196785	0.000198059	0.000167101	0.00019509	8.87938e-05	9.96612e-05	9.03142e-05	9.59977e-05	2.45682e-05	2.84898e-05	2.18856e-05	2.06628e-05	9.16461e-06	9.09892e-06	1.15403e-05	1.13273e-05	0.809524
mmu-miR-17-3p	Gkap1	0.000196785	0.000198059	0.000167101	0.00019509	8.87938e-05	9.96612e-05	9.03142e-05	9.59977e-05	1.19169e-05	1.23242e-05	1.29829e-05	9.78109e-06	9.62996e-06	1.23503e-05	6.91662e-06	1.03011e-05	0.547619
mmu-miR-17-3p	Gm10116	0.000196785	0.000198059	0.000167101	0.00019509	8.87938e-05	9.96612e-05	9.03142e-05	9.59977e-05	0.000522777	0.000616773	0.000510297	0.000690746	0.000487964	0.000464652	0.00036999	0.000541713	0.666667
mmu-miR-17-3p	Gm11007	0.000196785	0.000198059	0.000167101	0.00019509	8.87938e-05	9.96612e-05	9.03142e-05	9.59977e-05	3.12872e-06	2.29711e-06	2.06653e-06	1.69609e-06	5.32973e-06	9.48468e-07	1.46138e-06	6.13934e-07	0.214286
mmu-miR-17-3p	Gm16286	0.000196785	0.000198059	0.000167101	0.00019509	8.87938e-05	9.96612e-05	9.03142e-05	9.59977e-05	2.84757e-05	2.84678e-05	2.64073e-05	2.5712e-05	2.62055e-05	1.89816e-05	2.27031e-05	2.60426e-05	0.547619
mmu-miR-17-3p	Gm21092	0.000196785	0.000198059	0.000167101	0.00019509	8.87938e-05	9.96612e-05	9.03142e-05	9.59977e-05	4.29387e-06	4.68177e-06	2.57786e-06	3.63862e-06	5.47301e-06	2.34288e-06	3.67928e-06	7.84134e-07	0.0952381
mmu-miR-17-3p	Gm5641	0.000196785	0.000198059	0.000167101	0.00019509	8.87938e-05	9.96612e-05	9.03142e-05	9.59977e-05	3.1744e-06	1.23114e-06	4.82265e-06	1.92703e-06	7.70136e-06	6.36007e-06	2.88998e-06	2.19263e-06	-0.571429
mmu-miR-17-3p	Gmpr2	0.000196785	0.000198059	0.000167101	0.00019509	8.87938e-05	9.96612e-05	9.03142e-05	9.59977e-05	7.01128e-06	9.8654e-06	1.22909e-05	1.21333e-05	8.31786e-06	1.04673e-05	1.07579e-05	8.89115e-06	0.047619
mmu-miR-17-3p	Gns	0.000196785	0.000198059	0.000167101	0.00019509	8.87938e-05	9.96612e-05	9.03142e-05	9.59977e-05	3.44304e-05	2.46146e-05	3.76521e-05	4.1215e-05	3.58491e-05	3.94661e-05	3.54078e-05	4.17667e-05	-0.357143
mmu-miR-17-3p	Gns	0.000196785	0.000198059	0.000167101	0.00019509	8.87938e-05	9.96612e-05	9.03142e-05	9.59977e-05	3.44304e-05	2.46146e-05	3.76521e-05	4.1215e-05	3.58491e-05	3.94661e-05	3.54078e-05	4.17667e-05	-0.357143
mmu-miR-17-3p	Golim4	0.000196785	0.000198059	0.000167101	0.00019509	8.87938e-05	9.96612e-05	9.03142e-05	9.59977e-05	5.00035e-05	5.26967e-05	5.02578e-05	4.32039e-05	3.76222e-05	3.19578e-05	3.16398e-05	2.19329e-05	0.761905
mmu-miR-17-3p	Golm1	0.000196785	0.000198059	0.000167101	0.00019509	8.87938e-05	9.96612e-05	9.03142e-05	9.59977e-05	0	7.8711e-06	1.33969e-07	0	2.92707e-06	2.12904e-07	9.41233e-07	1.23766e-06	-0.299407
mmu-miR-17-3p	Gosr2	0.000196785	0.000198059	0.000167101	0.00019509	8.87938e-05	9.96612e-05	9.03142e-05	9.59977e-05	2.56133e-05	2.46618e-05	2.65982e-05	2.31561e-05	2.05873e-05	2.48424e-05	2.57061e-05	2.57609e-05	-0.0238095
mmu-miR-17-3p	Gpbp1	0.000196785	0.000198059	0.000167101	0.00019509	8.87938e-05	9.96612e-05	9.03142e-05	9.59977e-05	8.36725e-06	6.6419e-06	5.40286e-06	6.73629e-06	7.32999e-06	4.15861e-06	6.16151e-06	2.69155e-06	0.261905
mmu-miR-17-3p	Gphn	0.000196785	0.000198059	0.000167101	0.00019509	8.87938e-05	9.96612e-05	9.03142e-05	9.59977e-05	2.12702e-05	1.89127e-05	1.80246e-05	1.71429e-05	9.99052e-06	5.30541e-06	9.92721e-06	5.66737e-06	0.714286
mmu-miR-17-3p	Gsap	0.000196785	0.000198059	0.000167101	0.00019509	8.87938e-05	9.96612e-05	9.03142e-05	9.59977e-05	5.25475e-06	1.01022e-05	5.02923e-06	5.78642e-06	8.44661e-06	6.92109e-06	1.00643e-05	1.00096e-05	-0.190476
mmu-miR-17-3p	Gsta4	0.000196785	0.000198059	0.000167101	0.00019509	8.87938e-05	9.96612e-05	9.03142e-05	9.59977e-05	8.53414e-05	9.21932e-05	9.25652e-05	9.9025e-05	7.58876e-05	0.000101233	9.18817e-05	0.000102711	0.0952381
mmu-miR-17-3p	Gypc	0.000196785	0.000198059	0.000167101	0.00019509	8.87938e-05	9.96612e-05	9.03142e-05	9.59977e-05	0	5.78758e-08	2.86111e-07	9.64935e-07	4.16659e-06	3.48973e-06	2.93207e-06	3.66793e-06	-0.880952
mmu-miR-17-3p	Gypc	0.000196785	0.000198059	0.000167101	0.00019509	8.87938e-05	9.96612e-05	9.03142e-05	9.59977e-05	0	5.78758e-08	2.86111e-07	9.64935e-07	4.16659e-06	3.48973e-06	2.93207e-06	3.66793e-06	-0.880952
mmu-miR-17-3p	H2-Q4	0.000196785	0.000198059	0.000167101	0.00019509	8.87938e-05	9.96612e-05	9.03142e-05	9.59977e-05	5.54277e-06	3.84283e-06	3.88634e-06	3.95043e-06	6.46078e-06	5.21509e-06	5.20114e-06	6.57802e-06	-0.595238
mmu-miR-17-3p	Hapln4	0.000196785	0.000198059	0.000167101	0.00019509	8.87938e-05	9.96612e-05	9.03142e-05	9.59977e-05	1.36868e-06	1.76392e-06	2.53678e-06	1.72933e-06	4.03302e-06	5.74137e-06	5.71101e-06	8.02301e-06	-0.714286
mmu-miR-17-3p	Hdac3	0.000196785	0.000198059	0.000167101	0.00019509	8.87938e-05	9.96612e-05	9.03142e-05	9.59977e-05	8.99151e-06	1.00626e-05	1.04587e-05	7.86815e-06	6.42922e-06	7.61874e-06	7.25227e-06	8.52935e-06	0.761905
mmu-miR-17-3p	Hif1an	0.000196785	0.000198059	0.000167101	0.00019509	8.87938e-05	9.96612e-05	9.03142e-05	9.59977e-05	1.43834e-06	2.16182e-06	2.05126e-06	2.32691e-06	2.79226e-06	2.73505e-06	6.00631e-06	2.8311e-06	-0.809524
mmu-miR-17-3p	Hist1h4i	0.000196785	0.000198059	0.000167101	0.00019509	8.87938e-05	9.96612e-05	9.03142e-05	9.59977e-05	4.7508e-06	4.52024e-06	1.90554e-06	2.82118e-06	7.51136e-06	5.20163e-06	4.75456e-06	2.44166e-06	-0.428571
mmu-miR-17-3p	Hmgxb4	0.000196785	0.000198059	0.000167101	0.00019509	8.87938e-05	9.96612e-05	9.03142e-05	9.59977e-05	9.38002e-06	5.88024e-06	4.13625e-06	2.90355e-06	8.20113e-07	3.23598e-06	4.24869e-06	3.61004e-06	0.571429
mmu-miR-17-3p	Hnrnpc	0.000196785	0.000198059	0.000167101	0.00019509	8.87938e-05	9.96612e-05	9.03142e-05	9.59977e-05	5.16555e-05	4.89954e-05	4.79424e-05	4.75723e-05	4.90382e-05	5.2606e-05	6.24305e-05	5.41736e-05	-0.52381
mmu-miR-17-3p	Hp1bp3	0.000196785	0.000198059	0.000167101	0.00019509	8.87938e-05	9.96612e-05	9.03142e-05	9.59977e-05	3.64603e-05	2.41427e-05	4.27117e-05	3.35095e-05	2.07538e-05	2.07835e-05	2.00152e-05	1.21711e-05	0.690476
mmu-miR-17-3p	Hs3st6	0.000196785	0.000198059	0.000167101	0.00019509	8.87938e-05	9.96612e-05	9.03142e-05	9.59977e-05	1.5702e-06	2.13659e-06	1.11438e-06	1.49875e-06	1.81282e-06	2.55739e-06	2.00604e-06	4.92745e-06	-0.238095
mmu-miR-17-3p	Hs6st1	0.000196785	0.000198059	0.000167101	0.00019509	8.87938e-05	9.96612e-05	9.03142e-05	9.59977e-05	1.49732e-05	1.42086e-05	2.09729e-05	1.24653e-05	1.15838e-05	8.23395e-06	1.10881e-05	1.1116e-05	0.619048
mmu-miR-17-3p	Hsd17b11	0.000196785	0.000198059	0.000167101	0.00019509	8.87938e-05	9.96612e-05	9.03142e-05	9.59977e-05	0.000122497	0.000157435	0.000154937	0.000175535	0.000110301	9.45402e-05	7.72724e-05	6.59504e-05	0.714286
mmu-miR-17-3p	Icam1	0.000196785	0.000198059	0.000167101	0.00019509	8.87938e-05	9.96612e-05	9.03142e-05	9.59977e-05	7.2062e-06	9.99492e-06	2.20892e-05	1.70794e-05	2.76467e-05	1.0426e-05	1.60356e-05	1.79258e-05	-0.666667
mmu-miR-17-3p	Icmt	0.000196785	0.000198059	0.000167101	0.00019509	8.87938e-05	9.96612e-05	9.03142e-05	9.59977e-05	4.83696e-06	2.79703e-06	3.80541e-06	6.31781e-06	3.16275e-06	3.41842e-06	5.06285e-06	2.62318e-06	0.119048
mmu-miR-17-3p	Ids	0.000196785	0.000198059	0.000167101	0.00019509	8.87938e-05	9.96612e-05	9.03142e-05	9.59977e-05	4.70615e-06	1.12425e-06	1.71085e-06	9.66949e-07	1.64441e-06	7.19701e-07	1.40526e-06	8.41914e-07	0.119048
mmu-miR-17-3p	Igtp	0.000196785	0.000198059	0.000167101	0.00019509	8.87938e-05	9.96612e-05	9.03142e-05	9.59977e-05	3.2315e-05	3.56249e-05	3.74636e-05	3.29023e-05	3.15593e-05	2.59555e-05	3.02374e-05	4.57151e-05	0.333333
mmu-miR-17-3p	Il1r1	0.000196785	0.000198059	0.000167101	0.00019509	8.87938e-05	9.96612e-05	9.03142e-05	9.59977e-05	5.55407e-05	1.77346e-05	1.89558e-05	1.98678e-05	1.95843e-05	1.3132e-05	3.04466e-05	1.1241e-05	0.0952381
mmu-miR-17-3p	Immt	0.000196785	0.000198059	0.000167101	0.00019509	8.87938e-05	9.96612e-05	9.03142e-05	9.59977e-05	8.0227e-05	6.93573e-05	8.26224e-05	6.52317e-05	4.95987e-05	5.05544e-05	5.94155e-05	5.76308e-05	0.738095
mmu-miR-17-3p	Immt	0.000196785	0.000198059	0.000167101	0.00019509	8.87938e-05	9.96612e-05	9.03142e-05	9.59977e-05	8.0227e-05	6.93573e-05	8.26224e-05	6.52317e-05	4.95987e-05	5.05544e-05	5.94155e-05	5.76308e-05	0.738095
mmu-miR-17-3p	Iqcb1	0.000196785	0.000198059	0.000167101	0.00019509	8.87938e-05	9.96612e-05	9.03142e-05	9.59977e-05	3.1245e-06	7.62862e-06	8.94152e-06	8.08555e-06	1.01348e-05	6.2754e-06	4.39613e-06	8.18329e-06	-0.380952
mmu-miR-17-3p	Ireb2	0.000196785	0.000198059	0.000167101	0.00019509	8.87938e-05	9.96612e-05	9.03142e-05	9.59977e-05	1.81349e-05	6.27707e-06	6.48659e-06	1.32444e-05	2.03685e-05	4.93124e-06	8.21507e-06	5.35966e-06	-0.119048
mmu-miR-17-3p	Irf5	0.000196785	0.000198059	0.000167101	0.00019509	8.87938e-05	9.96612e-05	9.03142e-05	9.59977e-05	1.70547e-06	2.19082e-06	1.33945e-06	9.6449e-07	5.87086e-06	1.088e-05	1.33641e-05	1.7479e-05	-0.619048
mmu-miR-17-3p	Irf6	0.000196785	0.000198059	0.000167101	0.00019509	8.87938e-05	9.96612e-05	9.03142e-05	9.59977e-05	6.05973e-06	8.15072e-06	3.62571e-06	9.25975e-06	1.17943e-05	6.22639e-06	9.93679e-06	8.74754e-06	-0.619048
mmu-miR-17-3p	Jmy	0.000196785	0.000198059	0.000167101	0.00019509	8.87938e-05	9.96612e-05	9.03142e-05	9.59977e-05	6.99278e-06	3.33487e-06	9.68483e-06	6.07086e-06	3.46365e-06	2.25306e-06	3.8325e-06	1.44177e-06	0.285714
mmu-miR-17-3p	Jun	0.000196785	0.000198059	0.000167101	0.00019509	8.87938e-05	9.96612e-05	9.03142e-05	9.59977e-05	7.1637e-05	5.4762e-05	7.41261e-05	5.47047e-05	8.89569e-05	5.90975e-05	6.56479e-05	5.28904e-05	-0.285714
mmu-miR-17-3p	Kars	0.000196785	0.000198059	0.000167101	0.00019509	8.87938e-05	9.96612e-05	9.03142e-05	9.59977e-05	2.37389e-05	1.91941e-05	2.55792e-05	2.02814e-05	1.61188e-05	1.94977e-05	2.31457e-05	2.35357e-05	0.190476
mmu-miR-17-3p	Kat7	0.000196785	0.000198059	0.000167101	0.00019509	8.87938e-05	9.96612e-05	9.03142e-05	9.59977e-05	1.02696e-05	9.58739e-06	7.67916e-06	6.47711e-06	3.90514e-06	5.65981e-06	4.65439e-06	4.43161e-06	0.928571
mmu-miR-17-3p	Kdf1	0.000196785	0.000198059	0.000167101	0.00019509	8.87938e-05	9.96612e-05	9.03142e-05	9.59977e-05	3.59356e-06	2.79926e-06	1.71129e-06	4.82169e-06	2.11125e-06	2.72542e-06	3.74999e-06	5.86954e-06	0.047619
mmu-miR-17-3p	Khk	0.000196785	0.000198059	0.000167101	0.00019509	8.87938e-05	9.96612e-05	9.03142e-05	9.59977e-05	0.00038797	0.000389201	0.000421362	0.000471971	0.000665134	0.000865016	0.000898409	0.000980861	-0.785714
mmu-miR-17-3p	Kifap3	0.000196785	0.000198059	0.000167101	0.00019509	8.87938e-05	9.96612e-05	9.03142e-05	9.59977e-05	8.82563e-06	6.1872e-06	9.87697e-06	2.42566e-06	2.89823e-06	5.11662e-06	6.22648e-06	3.94696e-06	0.285714
mmu-miR-17-3p	Kifap3	0.000196785	0.000198059	0.000167101	0.00019509	8.87938e-05	9.96612e-05	9.03142e-05	9.59977e-05	8.82563e-06	6.1872e-06	9.87697e-06	2.42566e-06	2.89823e-06	5.11662e-06	6.22648e-06	3.94696e-06	0.285714
mmu-miR-17-3p	Lad1	0.000196785	0.000198059	0.000167101	0.00019509	8.87938e-05	9.96612e-05	9.03142e-05	9.59977e-05	2.51611e-05	2.11566e-05	2.15789e-05	1.37229e-05	6.74668e-06	5.8543e-06	5.83609e-06	1.42896e-05	0.690476
mmu-miR-17-3p	Lgals3bp	0.000196785	0.000198059	0.000167101	0.00019509	8.87938e-05	9.96612e-05	9.03142e-05	9.59977e-05	2.17624e-05	3.51421e-05	3.77876e-05	5.13612e-05	4.38694e-05	3.71118e-05	3.86712e-05	3.74334e-05	-0.547619
mmu-miR-17-3p	Lifr	0.000196785	0.000198059	0.000167101	0.00019509	8.87938e-05	9.96612e-05	9.03142e-05	9.59977e-05	0.00015125	0.000132025	0.000137627	0.000138081	0.000136278	9.00433e-05	9.06659e-05	9.42309e-05	0.47619
mmu-miR-17-3p	Lin7c	0.000196785	0.000198059	0.000167101	0.00019509	8.87938e-05	9.96612e-05	9.03142e-05	9.59977e-05	1.99812e-05	1.32285e-05	1.39208e-05	1.27013e-05	8.55213e-06	5.09603e-06	8.88612e-06	5.91059e-06	0.666667
mmu-miR-17-3p	Lin7c	0.000196785	0.000198059	0.000167101	0.00019509	8.87938e-05	9.96612e-05	9.03142e-05	9.59977e-05	1.99812e-05	1.32285e-05	1.39208e-05	1.27013e-05	8.55213e-06	5.09603e-06	8.88612e-06	5.91059e-06	0.666667
mmu-miR-17-3p	Litaf	0.000196785	0.000198059	0.000167101	0.00019509	8.87938e-05	9.96612e-05	9.03142e-05	9.59977e-05	4.89667e-05	4.83289e-05	6.71129e-05	5.97509e-05	5.90102e-05	6.4963e-05	8.6856e-05	0.000106848	-0.595238
mmu-miR-17-3p	Lmtk2	0.000196785	0.000198059	0.000167101	0.00019509	8.87938e-05	9.96612e-05	9.03142e-05	9.59977e-05	5.41369e-06	1.08091e-06	2.26885e-06	5.29289e-06	2.07148e-06	9.74309e-07	1.25684e-06	7.14771e-07	0.333333
mmu-miR-17-3p	Lrrc57	0.000196785	0.000198059	0.000167101	0.00019509	8.87938e-05	9.96612e-05	9.03142e-05	9.59977e-05	1.61686e-06	4.28752e-06	2.55115e-06	3.09121e-06	1.73102e-06	1.95157e-06	2.00643e-06	2.58735e-06	0.380952
mmu-miR-17-3p	Lrrc59	0.000196785	0.000198059	0.000167101	0.00019509	8.87938e-05	9.96612e-05	9.03142e-05	9.59977e-05	5.79253e-05	6.22137e-05	6.50612e-05	7.21445e-05	4.39967e-05	6.26734e-05	6.87431e-05	7.38454e-05	-0.0952381
mmu-miR-17-3p	Lsm2	0.000196785	0.000198059	0.000167101	0.00019509	8.87938e-05	9.96612e-05	9.03142e-05	9.59977e-05	1.37182e-05	1.47773e-05	1.39145e-05	1.09155e-05	1.81404e-05	1.40274e-05	1.56071e-05	1.66173e-05	-0.714286
mmu-miR-17-3p	Lyst	0.000196785	0.000198059	0.000167101	0.00019509	8.87938e-05	9.96612e-05	9.03142e-05	9.59977e-05	1.53256e-05	8.21129e-06	7.13934e-06	1.15181e-05	3.13739e-05	6.23203e-06	9.47213e-06	4.38438e-06	-0.0238095
mmu-miR-17-3p	Lztr1	0.000196785	0.000198059	0.000167101	0.00019509	8.87938e-05	9.96612e-05	9.03142e-05	9.59977e-05	5.75662e-06	5.10287e-06	5.16124e-06	5.81302e-06	5.8604e-06	7.20665e-06	7.86908e-06	7.07509e-06	-0.761905
mmu-miR-17-3p	Macrod2	0.000196785	0.000198059	0.000167101	0.00019509	8.87938e-05	9.96612e-05	9.03142e-05	9.59977e-05	2.21145e-06	3.41615e-06	5.543e-06	3.65085e-06	1.51416e-06	4.92613e-06	5.90119e-06	3.5001e-06	-0.142857
mmu-miR-17-3p	Magi3	0.000196785	0.000198059	0.000167101	0.00019509	8.87938e-05	9.96612e-05	9.03142e-05	9.59977e-05	3.15391e-05	1.27022e-05	1.68772e-05	7.51216e-06	1.63389e-05	1.14206e-05	9.35582e-06	1.0591e-05	0.238095
mmu-miR-17-3p	Map1lc3a	0.000196785	0.000198059	0.000167101	0.00019509	8.87938e-05	9.96612e-05	9.03142e-05	9.59977e-05	0.000149493	0.000167377	0.000131257	0.00012859	5.37096e-05	7.78515e-05	8.09514e-05	7.28375e-05	0.904762
mmu-miR-17-3p	Map7	0.000196785	0.000198059	0.000167101	0.00019509	8.87938e-05	9.96612e-05	9.03142e-05	9.59977e-05	2.03937e-05	1.64679e-05	1.38172e-05	1.18541e-05	1.7006e-05	1.00905e-05	1.0074e-05	1.16525e-05	0.404762
mmu-miR-17-3p	Mapk3	0.000196785	0.000198059	0.000167101	0.00019509	8.87938e-05	9.96612e-05	9.03142e-05	9.59977e-05	7.55202e-06	7.48625e-06	3.28481e-06	4.7089e-06	6.83414e-06	3.46832e-06	4.09929e-06	6.15276e-06	0.333333
mmu-miR-17-3p	Mcu	0.000196785	0.000198059	0.000167101	0.00019509	8.87938e-05	9.96612e-05	9.03142e-05	9.59977e-05	1.39783e-06	2.95957e-06	8.72701e-07	3.02567e-06	2.4039e-06	1.84402e-06	2.15683e-06	4.50033e-06	-0.0952381
mmu-miR-17-3p	Med13l	0.000196785	0.000198059	0.000167101	0.00019509	8.87938e-05	9.96612e-05	9.03142e-05	9.59977e-05	1.54425e-05	1.12059e-05	1.04281e-05	8.51269e-06	7.63024e-06	2.47056e-06	6.08749e-06	2.28836e-06	0.738095
mmu-miR-17-3p	Med15	0.000196785	0.000198059	0.000167101	0.00019509	8.87938e-05	9.96612e-05	9.03142e-05	9.59977e-05	6.04569e-06	5.83143e-06	6.91986e-06	2.99296e-06	4.07504e-06	4.20112e-06	4.88581e-06	4.38154e-06	0.404762
mmu-miR-17-3p	Mga	0.000196785	0.000198059	0.000167101	0.00019509	8.87938e-05	9.96612e-05	9.03142e-05	9.59977e-05	1.42483e-05	1.01168e-05	1.49383e-05	5.1029e-06	7.18146e-06	4.17074e-06	5.73958e-06	7.48775e-06	0.380952
mmu-miR-17-3p	Mgat5	0.000196785	0.000198059	0.000167101	0.00019509	8.87938e-05	9.96612e-05	9.03142e-05	9.59977e-05	5.24544e-06	3.55347e-06	2.92231e-06	3.73959e-06	3.5664e-06	2.56182e-06	2.72526e-06	1.13319e-06	0.452381
mmu-miR-17-3p	Mina	0.000196785	0.000198059	0.000167101	0.00019509	8.87938e-05	9.96612e-05	9.03142e-05	9.59977e-05	7.59983e-06	3.62548e-06	5.83761e-06	5.12599e-06	5.04743e-06	6.32471e-06	9.51512e-06	5.94342e-06	-0.238095
mmu-miR-17-3p	Mmd	0.000196785	0.000198059	0.000167101	0.00019509	8.87938e-05	9.96612e-05	9.03142e-05	9.59977e-05	4.08377e-05	2.67981e-05	3.74072e-05	3.4445e-05	1.30435e-05	1.22328e-05	1.3078e-05	1.36539e-05	0.690476
mmu-miR-17-3p	Morc3	0.000196785	0.000198059	0.000167101	0.00019509	8.87938e-05	9.96612e-05	9.03142e-05	9.59977e-05	4.72465e-06	3.62568e-06	3.95515e-06	3.52692e-06	1.12923e-05	2.31361e-06	3.30492e-06	2.25932e-06	0.142857
mmu-miR-17-3p	Mpdu1	0.000196785	0.000198059	0.000167101	0.00019509	8.87938e-05	9.96612e-05	9.03142e-05	9.59977e-05	3.38416e-05	4.5552e-05	3.74186e-05	4.11581e-05	2.70098e-05	2.27769e-05	2.85062e-05	2.81243e-05	0.761905
mmu-miR-17-3p	Mtmr2	0.000196785	0.000198059	0.000167101	0.00019509	8.87938e-05	9.96612e-05	9.03142e-05	9.59977e-05	8.75045e-06	3.94047e-06	2.04363e-06	2.75484e-06	3.17324e-06	1.27005e-06	3.99407e-06	2.67251e-06	0.190476
mmu-miR-17-3p	Muc3	0.000196785	0.000198059	0.000167101	0.00019509	8.87938e-05	9.96612e-05	9.03142e-05	9.59977e-05	0	2.69701e-05	9.37783e-07	2.42995e-07	1.48882e-05	3.19357e-07	1.43517e-07	1.97551e-06	-0.0714286
mmu-miR-17-3p	Myl12a	0.000196785	0.000198059	0.000167101	0.00019509	8.87938e-05	9.96612e-05	9.03142e-05	9.59977e-05	4.18438e-05	4.24545e-05	4.36435e-05	3.84715e-05	4.26491e-05	3.98255e-05	4.59513e-05	4.87644e-05	-0.52381
mmu-miR-17-3p	N4bp2l1	0.000196785	0.000198059	0.000167101	0.00019509	8.87938e-05	9.96612e-05	9.03142e-05	9.59977e-05	1.02287e-05	4.98704e-06	9.35849e-06	1.20494e-05	1.17283e-05	9.18432e-06	9.85255e-06	1.15379e-05	-0.357143
mmu-miR-17-3p	Nadk2	0.000196785	0.000198059	0.000167101	0.00019509	8.87938e-05	9.96612e-05	9.03142e-05	9.59977e-05	0.000100763	4.02816e-05	3.58182e-05	6.56604e-05	4.7086e-05	2.15924e-05	3.20515e-05	1.35146e-05	0.452381
mmu-miR-17-3p	Ncbp1	0.000196785	0.000198059	0.000167101	0.00019509	8.87938e-05	9.96612e-05	9.03142e-05	9.59977e-05	1.2e-05	1.09197e-05	1.79487e-05	1.49703e-05	1.05617e-05	1.18618e-05	1.19762e-05	1.45434e-05	0.238095
mmu-miR-17-3p	Nicn1	0.000196785	0.000198059	0.000167101	0.00019509	8.87938e-05	9.96612e-05	9.03142e-05	9.59977e-05	1.22505e-05	1.95684e-05	1.43652e-05	1.46382e-05	7.69275e-06	1.42011e-05	1.47054e-05	1.30035e-05	0.404762
mmu-miR-17-3p	Nif3l1	0.000196785	0.000198059	0.000167101	0.00019509	8.87938e-05	9.96612e-05	9.03142e-05	9.59977e-05	1.48527e-05	1.21869e-05	1.34099e-05	1.26381e-05	8.77967e-06	1.8639e-05	1.66737e-05	1.88884e-05	-0.190476
mmu-miR-17-3p	Nipsnap1	0.000196785	0.000198059	0.000167101	0.00019509	8.87938e-05	9.96612e-05	9.03142e-05	9.59977e-05	0.000160515	0.000146726	0.000159345	0.000152659	0.00014345	0.000158269	0.000170806	0.000183465	-0.142857
mmu-miR-17-3p	Nop9	0.000196785	0.000198059	0.000167101	0.00019509	8.87938e-05	9.96612e-05	9.03142e-05	9.59977e-05	2.41907e-05	1.7789e-05	1.95406e-05	1.83529e-05	1.33779e-05	1.47455e-05	1.75033e-05	2.10096e-05	0.52381
mmu-miR-17-3p	Nr1i2	0.000196785	0.000198059	0.000167101	0.00019509	8.87938e-05	9.96612e-05	9.03142e-05	9.59977e-05	1.60852e-05	1.69115e-05	1.59009e-05	1.48248e-05	9.78551e-06	1.32657e-05	1.22859e-05	1.55038e-05	0.880952
mmu-miR-17-3p	Nrf1	0.000196785	0.000198059	0.000167101	0.00019509	8.87938e-05	9.96612e-05	9.03142e-05	9.59977e-05	8.01853e-06	4.98547e-06	5.78097e-06	5.41921e-06	5.6889e-06	4.09282e-06	4.61453e-06	4.87202e-06	0.333333
mmu-miR-17-3p	Nsmce2	0.000196785	0.000198059	0.000167101	0.00019509	8.87938e-05	9.96612e-05	9.03142e-05	9.59977e-05	4.05934e-06	5.39467e-06	6.58021e-06	5.04641e-06	5.13801e-06	2.78805e-06	5.79304e-06	3.251e-06	0
mmu-miR-17-3p	Ntmt1	0.000196785	0.000198059	0.000167101	0.00019509	8.87938e-05	9.96612e-05	9.03142e-05	9.59977e-05	8.90111e-06	7.18922e-06	1.25046e-05	1.1863e-05	8.55075e-06	1.13915e-05	1.18702e-05	1.18973e-05	-0.285714
mmu-miR-17-3p	Nudt4	0.000196785	0.000198059	0.000167101	0.00019509	8.87938e-05	9.96612e-05	9.03142e-05	9.59977e-05	0.000142863	9.24418e-05	9.99358e-05	0.000104661	8.4063e-05	6.23562e-05	0.000113251	9.32703e-05	0.261905
mmu-miR-17-3p	Nudt9	0.000196785	0.000198059	0.000167101	0.00019509	8.87938e-05	9.96612e-05	9.03142e-05	9.59977e-05	2.55459e-05	3.01597e-05	3.33232e-05	2.50635e-05	2.76758e-05	2.7966e-05	3.14811e-05	3.33306e-05	-0.285714
mmu-miR-17-3p	Nxt1	0.000196785	0.000198059	0.000167101	0.00019509	8.87938e-05	9.96612e-05	9.03142e-05	9.59977e-05	7.89492e-06	1.10964e-05	1.33835e-05	1.40854e-05	1.01078e-05	9.10362e-06	1.32285e-05	1.92262e-05	-0.142857
mmu-miR-17-3p	Nxt1	0.000196785	0.000198059	0.000167101	0.00019509	8.87938e-05	9.96612e-05	9.03142e-05	9.59977e-05	7.89492e-06	1.10964e-05	1.33835e-05	1.40854e-05	1.01078e-05	9.10362e-06	1.32285e-05	1.92262e-05	-0.142857
mmu-miR-17-3p	Ogdh	0.000196785	0.000198059	0.000167101	0.00019509	8.87938e-05	9.96612e-05	9.03142e-05	9.59977e-05	2.56002e-05	2.62876e-05	2.52411e-05	2.14537e-05	1.67068e-05	1.39993e-05	1.67506e-05	2.24078e-05	0.761905
mmu-miR-17-3p	Onecut2	0.000196785	0.000198059	0.000167101	0.00019509	8.87938e-05	9.96612e-05	9.03142e-05	9.59977e-05	0.000147635	0.000107631	0.000117411	9.8152e-05	7.53422e-05	3.47869e-05	7.10121e-05	3.12176e-05	0.666667
mmu-miR-17-3p	Ormdl3	0.000196785	0.000198059	0.000167101	0.00019509	8.87938e-05	9.96612e-05	9.03142e-05	9.59977e-05	4.46385e-05	4.02028e-05	4.28638e-05	4.11112e-05	2.4416e-05	2.82031e-05	3.08112e-05	2.83948e-05	0.738095
mmu-miR-17-3p	Ostm1	0.000196785	0.000198059	0.000167101	0.00019509	8.87938e-05	9.96612e-05	9.03142e-05	9.59977e-05	4.29866e-06	3.8114e-06	3.22054e-06	1.73543e-06	3.2574e-06	2.90845e-06	1.89101e-06	1.56011e-06	0.428571
mmu-miR-17-3p	Pard3b	0.000196785	0.000198059	0.000167101	0.00019509	8.87938e-05	9.96612e-05	9.03142e-05	9.59977e-05	3.06553e-06	6.20552e-06	6.4792e-06	1.75815e-06	5.53352e-06	1.89289e-06	3.78574e-06	3.26293e-06	-0.0714286
mmu-miR-17-3p	Pard3b	0.000196785	0.000198059	0.000167101	0.00019509	8.87938e-05	9.96612e-05	9.03142e-05	9.59977e-05	3.06553e-06	6.20552e-06	6.4792e-06	1.75815e-06	5.53352e-06	1.89289e-06	3.78574e-06	3.26293e-06	-0.0714286
mmu-miR-17-3p	Pbrm1	0.000196785	0.000198059	0.000167101	0.00019509	8.87938e-05	9.96612e-05	9.03142e-05	9.59977e-05	6.08624e-05	5.19851e-05	5.72572e-05	2.85411e-05	3.42593e-05	1.35749e-05	2.64123e-05	2.0576e-05	0.52381
mmu-miR-17-3p	Pde4d	0.000196785	0.000198059	0.000167101	0.00019509	8.87938e-05	9.96612e-05	9.03142e-05	9.59977e-05	2.2517e-05	2.66293e-05	2.72823e-05	1.86648e-05	2.20737e-05	2.47441e-05	2.89821e-05	2.12966e-05	0
mmu-miR-17-3p	Pde4d	0.000196785	0.000198059	0.000167101	0.00019509	8.87938e-05	9.96612e-05	9.03142e-05	9.59977e-05	2.2517e-05	2.66293e-05	2.72823e-05	1.86648e-05	2.20737e-05	2.47441e-05	2.89821e-05	2.12966e-05	0
mmu-miR-17-3p	Peo1	0.000196785	0.000198059	0.000167101	0.00019509	8.87938e-05	9.96612e-05	9.03142e-05	9.59977e-05	8.98153e-06	7.41787e-06	5.64979e-06	6.22567e-06	3.22979e-06	6.20108e-06	5.31367e-06	3.55862e-06	0.928571
mmu-miR-17-3p	Pex26	0.000196785	0.000198059	0.000167101	0.00019509	8.87938e-05	9.96612e-05	9.03142e-05	9.59977e-05	4.02605e-06	5.00041e-06	3.19685e-06	3.13615e-06	2.87717e-06	1.45292e-06	2.36468e-06	2.16876e-06	0.738095
mmu-miR-17-3p	Pfkfb3	0.000196785	0.000198059	0.000167101	0.00019509	8.87938e-05	9.96612e-05	9.03142e-05	9.59977e-05	6.23745e-06	2.41915e-06	3.48668e-06	3.37257e-06	2.02699e-06	1.69803e-06	2.45138e-06	1.28037e-06	0.5
mmu-miR-17-3p	Pgk1	0.000196785	0.000198059	0.000167101	0.00019509	8.87938e-05	9.96612e-05	9.03142e-05	9.59977e-05	5.20477e-05	5.13922e-05	5.78013e-05	5.49547e-05	6.08277e-05	5.22883e-05	6.64795e-05	5.60008e-05	-0.857143
mmu-miR-17-3p	Pgk1-rs7	0.000196785	0.000198059	0.000167101	0.00019509	8.87938e-05	9.96612e-05	9.03142e-05	9.59977e-05	0.000107035	0.000124506	0.000133467	0.000133123	0.000130732	0.000165844	0.000167532	0.000144331	-0.595238
mmu-miR-17-3p	Pgp	0.000196785	0.000198059	0.000167101	0.00019509	8.87938e-05	9.96612e-05	9.03142e-05	9.59977e-05	8.61229e-05	8.48479e-05	7.5838e-05	6.72427e-05	5.29034e-05	5.29438e-05	5.90937e-05	7.7413e-05	0.761905
mmu-miR-17-3p	Pgrmc2	0.000196785	0.000198059	0.000167101	0.00019509	8.87938e-05	9.96612e-05	9.03142e-05	9.59977e-05	1.24307e-05	1.59459e-05	1.4766e-05	1.70918e-05	1.94457e-05	3.02901e-05	2.58052e-05	3.47549e-05	-0.666667
mmu-miR-17-3p	Pias1	0.000196785	0.000198059	0.000167101	0.00019509	8.87938e-05	9.96612e-05	9.03142e-05	9.59977e-05	1.07261e-05	5.09055e-06	1.0686e-05	6.79075e-06	5.6598e-06	3.27182e-06	6.76898e-06	6.42964e-06	0.238095
mmu-miR-17-3p	Picalm	0.000196785	0.000198059	0.000167101	0.00019509	8.87938e-05	9.96612e-05	9.03142e-05	9.59977e-05	3.75897e-05	2.80987e-05	2.23394e-05	1.79372e-05	1.7191e-05	8.89193e-06	9.96094e-06	7.19635e-06	0.738095
mmu-miR-17-3p	Pid1	0.000196785	0.000198059	0.000167101	0.00019509	8.87938e-05	9.96612e-05	9.03142e-05	9.59977e-05	7.68333e-05	4.32572e-05	6.47458e-05	5.49265e-05	4.27505e-05	3.24177e-05	4.27915e-05	3.54868e-05	0.619048
mmu-miR-17-3p	Pigk	0.000196785	0.000198059	0.000167101	0.00019509	8.87938e-05	9.96612e-05	9.03142e-05	9.59977e-05	2.08971e-05	1.83806e-05	1.42985e-05	2.21888e-05	1.22484e-05	1.7463e-05	1.882e-05	1.53868e-05	0.547619
mmu-miR-17-3p	Pip5k1b	0.000196785	0.000198059	0.000167101	0.00019509	8.87938e-05	9.96612e-05	9.03142e-05	9.59977e-05	2.08346e-05	2.16979e-05	2.37769e-05	1.17566e-05	1.60305e-05	7.43404e-06	1.59667e-05	1.17905e-05	0.333333
mmu-miR-17-3p	Pithd1	0.000196785	0.000198059	0.000167101	0.00019509	8.87938e-05	9.96612e-05	9.03142e-05	9.59977e-05	6.89126e-06	8.69101e-06	1.08468e-05	1.25976e-05	1.18001e-05	7.72667e-06	6.61885e-06	4.96197e-06	0.166667
mmu-miR-17-3p	Pkm	0.000196785	0.000198059	0.000167101	0.00019509	8.87938e-05	9.96612e-05	9.03142e-05	9.59977e-05	6.12414e-07	6.82069e-06	1.10204e-06	4.6806e-07	5.51605e-06	2.46557e-07	3.13788e-07	4.91266e-07	0.285714
mmu-miR-17-3p	Pknox1	0.000196785	0.000198059	0.000167101	0.00019509	8.87938e-05	9.96612e-05	9.03142e-05	9.59977e-05	6.42703e-06	7.19529e-06	3.38278e-06	6.21909e-06	5.56933e-06	2.11579e-06	3.54372e-06	3.96527e-06	0.571429
mmu-miR-17-3p	Pknox1	0.000196785	0.000198059	0.000167101	0.00019509	8.87938e-05	9.96612e-05	9.03142e-05	9.59977e-05	6.42703e-06	7.19529e-06	3.38278e-06	6.21909e-06	5.56933e-06	2.11579e-06	3.54372e-06	3.96527e-06	0.571429
mmu-miR-17-3p	Plekha7	0.000196785	0.000198059	0.000167101	0.00019509	8.87938e-05	9.96612e-05	9.03142e-05	9.59977e-05	4.39788e-06	3.7398e-06	1.12426e-06	4.84439e-07	7.36072e-07	8.15557e-07	4.93943e-07	1.05602e-06	0.571429
mmu-miR-17-3p	Poldip2	0.000196785	0.000198059	0.000167101	0.00019509	8.87938e-05	9.96612e-05	9.03142e-05	9.59977e-05	8.49343e-05	7.76613e-05	8.34491e-05	8.48655e-05	6.77185e-05	7.67819e-05	8.30283e-05	9.66742e-05	0.309524
mmu-miR-17-3p	Polr2m	0.000196785	0.000198059	0.000167101	0.00019509	8.87938e-05	9.96612e-05	9.03142e-05	9.59977e-05	3.83543e-05	2.2307e-05	2.63997e-05	3.20962e-05	3.09189e-05	2.38929e-05	2.50896e-05	3.56437e-05	-0.047619
mmu-miR-17-3p	Ppm1a	0.000196785	0.000198059	0.000167101	0.00019509	8.87938e-05	9.96612e-05	9.03142e-05	9.59977e-05	1.95275e-05	1.21577e-05	1.56905e-05	1.00685e-05	4.95032e-06	9.22581e-06	7.15426e-06	9.78353e-06	0.857143
mmu-miR-17-3p	Ppp1r10	0.000196785	0.000198059	0.000167101	0.00019509	8.87938e-05	9.96612e-05	9.03142e-05	9.59977e-05	1.53014e-05	4.39625e-06	7.64182e-06	6.24163e-06	6.06087e-06	2.96047e-06	6.54431e-06	3.78181e-06	0.214286
mmu-miR-17-3p	Ppp1r3b	0.000196785	0.000198059	0.000167101	0.00019509	8.87938e-05	9.96612e-05	9.03142e-05	9.59977e-05	2.3124e-05	1.43025e-05	1.55728e-05	1.90119e-05	1.62205e-05	1.2059e-05	1.50901e-05	1.48411e-05	0.0952381
mmu-miR-17-3p	Ppp2ca	0.000196785	0.000198059	0.000167101	0.00019509	8.87938e-05	9.96612e-05	9.03142e-05	9.59977e-05	7.57241e-05	6.58508e-05	7.11636e-05	6.28619e-05	5.64452e-05	5.05458e-05	5.59865e-05	6.64543e-05	0.52381
mmu-miR-17-3p	Ppp6r1	0.000196785	0.000198059	0.000167101	0.00019509	8.87938e-05	9.96612e-05	9.03142e-05	9.59977e-05	1.3001e-05	3.49296e-06	6.07791e-06	4.92604e-06	5.29978e-06	3.68477e-06	3.95205e-06	3.39136e-06	0.0952381
mmu-miR-17-3p	Prkab1	0.000196785	0.000198059	0.000167101	0.00019509	8.87938e-05	9.96612e-05	9.03142e-05	9.59977e-05	7.19677e-06	6.32487e-06	8.95174e-06	8.1699e-06	1.1466e-05	1.50468e-05	1.61954e-05	2.47241e-05	-0.833333
mmu-miR-17-3p	Prmt7	0.000196785	0.000198059	0.000167101	0.00019509	8.87938e-05	9.96612e-05	9.03142e-05	9.59977e-05	1.47954e-05	1.84193e-05	1.83253e-05	1.65692e-05	1.37884e-05	1.56666e-05	1.6292e-05	2.01403e-05	0.309524
mmu-miR-17-3p	Psme4	0.000196785	0.000198059	0.000167101	0.00019509	8.87938e-05	9.96612e-05	9.03142e-05	9.59977e-05	3.4778e-05	2.71917e-05	2.31845e-05	2.55335e-05	2.14247e-05	1.27583e-05	1.64321e-05	9.61052e-06	0.761905
mmu-miR-17-3p	R3hdm4	0.000196785	0.000198059	0.000167101	0.00019509	8.87938e-05	9.96612e-05	9.03142e-05	9.59977e-05	3.78439e-05	3.90746e-05	2.67715e-05	2.24881e-05	2.16959e-05	1.74364e-05	2.03842e-05	2.26008e-05	0.738095
mmu-miR-17-3p	Rab11a	0.000196785	0.000198059	0.000167101	0.00019509	8.87938e-05	9.96612e-05	9.03142e-05	9.59977e-05	6.17951e-05	7.06689e-05	6.57613e-05	6.00736e-05	4.0047e-05	5.46141e-05	5.69796e-05	6.17609e-05	0.785714
mmu-miR-17-3p	Rab21	0.000196785	0.000198059	0.000167101	0.00019509	8.87938e-05	9.96612e-05	9.03142e-05	9.59977e-05	6.68109e-06	8.48168e-06	6.82804e-06	9.02664e-06	6.39994e-06	4.99651e-06	6.95328e-06	5.05047e-06	0.47619
mmu-miR-17-3p	Rab35	0.000196785	0.000198059	0.000167101	0.00019509	8.87938e-05	9.96612e-05	9.03142e-05	9.59977e-05	2.86918e-06	4.33045e-06	1.42854e-06	3.69439e-06	1.00948e-06	1.61304e-06	1.70482e-06	4.45186e-06	0.47619
mmu-miR-17-3p	Rab6a	0.000196785	0.000198059	0.000167101	0.00019509	8.87938e-05	9.96612e-05	9.03142e-05	9.59977e-05	4.17674e-05	3.14568e-05	2.86981e-05	2.33283e-05	2.39162e-05	1.79927e-05	3.16218e-05	1.26971e-05	0.333333
mmu-miR-17-3p	Rad52	0.000196785	0.000198059	0.000167101	0.00019509	8.87938e-05	9.96612e-05	9.03142e-05	9.59977e-05	4.02368e-06	2.37939e-06	3.05807e-06	7.8406e-07	4.33489e-06	1.84512e-06	1.29082e-06	1.911e-06	-0.0238095
mmu-miR-17-3p	Ran	0.000196785	0.000198059	0.000167101	0.00019509	8.87938e-05	9.96612e-05	9.03142e-05	9.59977e-05	7.18558e-05	6.51485e-05	7.36028e-05	7.46991e-05	6.25929e-05	5.65649e-05	6.63438e-05	6.88999e-05	0.380952
mmu-miR-17-3p	Rap2a	0.000196785	0.000198059	0.000167101	0.00019509	8.87938e-05	9.96612e-05	9.03142e-05	9.59977e-05	3.54544e-05	4.20849e-05	2.4885e-05	1.96264e-05	7.55441e-06	6.176e-06	7.05913e-06	3.77373e-06	0.761905
mmu-miR-17-3p	Rbfa	0.000196785	0.000198059	0.000167101	0.00019509	8.87938e-05	9.96612e-05	9.03142e-05	9.59977e-05	3.80732e-05	3.54727e-05	4.10017e-05	2.95852e-05	3.25154e-05	2.61285e-05	3.26206e-05	3.5632e-05	0.285714
mmu-miR-17-3p	Rdh7	0.000196785	0.000198059	0.000167101	0.00019509	8.87938e-05	9.96612e-05	9.03142e-05	9.59977e-05	0.00109604	0.00105298	0.00128821	0.00113846	0.00104311	0.00126282	0.00127418	0.00134113	-0.214286
mmu-miR-17-3p	Rfc5	0.000196785	0.000198059	0.000167101	0.00019509	8.87938e-05	9.96612e-05	9.03142e-05	9.59977e-05	7.07801e-06	3.45766e-06	2.8591e-06	6.9687e-06	4.13514e-06	5.04661e-06	5.22514e-06	9.86218e-06	-0.0714286
mmu-miR-17-3p	Rhot1	0.000196785	0.000198059	0.000167101	0.00019509	8.87938e-05	9.96612e-05	9.03142e-05	9.59977e-05	6.09921e-06	7.02403e-06	6.69403e-06	8.32499e-06	1.07574e-05	4.46008e-06	5.2584e-06	5.47734e-06	0.142857
mmu-miR-17-3p	Rit1	0.000196785	0.000198059	0.000167101	0.00019509	8.87938e-05	9.96612e-05	9.03142e-05	9.59977e-05	5.3168e-06	1.12744e-05	7.14734e-06	7.73731e-06	4.0542e-06	7.51469e-06	9.4286e-06	1.22619e-05	0.142857
mmu-miR-17-3p	Rlim	0.000196785	0.000198059	0.000167101	0.00019509	8.87938e-05	9.96612e-05	9.03142e-05	9.59977e-05	1.57629e-05	5.08305e-06	4.91895e-06	7.0952e-06	1.50282e-05	3.31254e-06	3.7002e-06	1.19887e-06	0.333333
mmu-miR-17-3p	Rnf103	0.000196785	0.000198059	0.000167101	0.00019509	8.87938e-05	9.96612e-05	9.03142e-05	9.59977e-05	2.48415e-05	1.31304e-05	1.51707e-05	1.81252e-05	1.87509e-05	6.92945e-06	9.4273e-06	7.96188e-06	0.238095
mmu-miR-17-3p	Rnf168	0.000196785	0.000198059	0.000167101	0.00019509	8.87938e-05	9.96612e-05	9.03142e-05	9.59977e-05	1.05797e-05	1.38402e-05	1.73634e-05	1.154e-05	1.06734e-05	5.94023e-06	9.6628e-06	3.9405e-06	0.47619
mmu-miR-17-3p	Rnf181	0.000196785	0.000198059	0.000167101	0.00019509	8.87938e-05	9.96612e-05	9.03142e-05	9.59977e-05	7.50515e-05	7.46641e-05	9.4465e-05	7.47504e-05	6.62162e-05	7.18668e-05	8.10654e-05	7.62043e-05	0.047619
mmu-miR-17-3p	Rnf7	0.000196785	0.000198059	0.000167101	0.00019509	8.87938e-05	9.96612e-05	9.03142e-05	9.59977e-05	1.78523e-05	1.85972e-05	1.58016e-05	1.36219e-05	1.3447e-05	1.70855e-05	1.97111e-05	1.7303e-05	0.261905
mmu-miR-17-3p	Rp9	0.000196785	0.000198059	0.000167101	0.00019509	8.87938e-05	9.96612e-05	9.03142e-05	9.59977e-05	0.000166076	0.000151437	0.000175397	0.000145963	0.000127636	0.00011895	0.000135277	0.000130097	0.666667
mmu-miR-17-3p	Rpl15	0.000196785	0.000198059	0.000167101	0.00019509	8.87938e-05	9.96612e-05	9.03142e-05	9.59977e-05	6.06855e-05	6.26058e-05	5.62638e-05	6.70334e-05	6.59082e-05	5.76656e-05	5.75243e-05	7.87362e-05	-0.0238095
mmu-miR-17-3p	Rpl22	0.000196785	0.000198059	0.000167101	0.00019509	8.87938e-05	9.96612e-05	9.03142e-05	9.59977e-05	0.000210156	0.000211566	0.000219443	0.000169147	0.000187851	0.000180076	0.000188994	0.000154279	0.404762
mmu-miR-17-3p	Rpl38	0.000196785	0.000198059	0.000167101	0.00019509	8.87938e-05	9.96612e-05	9.03142e-05	9.59977e-05	0.000568163	0.000529815	0.000474584	0.000447101	0.000407246	0.000438416	0.000505953	0.000423628	0.714286
mmu-miR-17-3p	Rpl38	0.000196785	0.000198059	0.000167101	0.00019509	8.87938e-05	9.96612e-05	9.03142e-05	9.59977e-05	0.000568163	0.000529815	0.000474584	0.000447101	0.000407246	0.000438416	0.000505953	0.000423628	0.714286
mmu-miR-17-3p	Scnm1	0.000196785	0.000198059	0.000167101	0.00019509	8.87938e-05	9.96612e-05	9.03142e-05	9.59977e-05	1.12777e-05	1.8018e-05	1.56923e-05	1.38743e-05	1.42931e-05	1.17155e-05	1.37009e-05	1.08481e-05	0.238095
mmu-miR-17-3p	Sec23a	0.000196785	0.000198059	0.000167101	0.00019509	8.87938e-05	9.96612e-05	9.03142e-05	9.59977e-05	2.15596e-05	7.85209e-06	9.18849e-06	1.41609e-05	9.71464e-06	5.41384e-06	1.00009e-05	4.76659e-06	0.190476
mmu-miR-17-3p	Sec62	0.000196785	0.000198059	0.000167101	0.00019509	8.87938e-05	9.96612e-05	9.03142e-05	9.59977e-05	0.000777476	0.00078208	0.000681753	0.000393771	0.000338511	0.000292229	0.000426821	0.000377255	0.714286
mmu-miR-17-3p	Sepp1	0.000196785	0.000198059	0.000167101	0.00019509	8.87938e-05	9.96612e-05	9.03142e-05	9.59977e-05	0.00110555	0.000881807	0.000964455	0.00105663	0.00111849	0.00153698	0.00178891	0.0017693	-0.761905
mmu-miR-17-3p	Serf1	0.000196785	0.000198059	0.000167101	0.00019509	8.87938e-05	9.96612e-05	9.03142e-05	9.59977e-05	9.13496e-06	1.27979e-05	6.53907e-06	8.42563e-06	5.58386e-06	8.31217e-06	9.79233e-06	1.11306e-05	0.404762
mmu-miR-17-3p	Serinc3	0.000196785	0.000198059	0.000167101	0.00019509	8.87938e-05	9.96612e-05	9.03142e-05	9.59977e-05	3.02938e-05	2.11338e-05	2.83839e-05	3.06184e-05	2.63575e-05	2.34003e-05	2.57782e-05	1.9624e-05	0.214286
mmu-miR-17-3p	Setd3	0.000196785	0.000198059	0.000167101	0.00019509	8.87938e-05	9.96612e-05	9.03142e-05	9.59977e-05	1.62911e-05	9.4438e-06	7.89281e-06	6.51195e-06	9.9858e-06	1.26366e-05	1.41918e-05	1.2209e-05	-0.214286
mmu-miR-17-3p	Shroom1	0.000196785	0.000198059	0.000167101	0.00019509	8.87938e-05	9.96612e-05	9.03142e-05	9.59977e-05	1.20552e-05	8.23592e-06	1.66531e-05	9.18377e-06	2.95309e-05	1.75271e-05	2.32452e-05	2.29252e-05	-0.97619
mmu-miR-17-3p	Sirt1	0.000196785	0.000198059	0.000167101	0.00019509	8.87938e-05	9.96612e-05	9.03142e-05	9.59977e-05	1.1377e-05	7.88602e-06	4.82645e-06	5.75403e-06	8.6962e-06	6.11181e-06	7.68356e-06	2.88353e-06	0.142857
mmu-miR-17-3p	Slc12a7	0.000196785	0.000198059	0.000167101	0.00019509	8.87938e-05	9.96612e-05	9.03142e-05	9.59977e-05	9.42194e-06	9.60857e-06	9.32138e-06	8.4552e-06	1.32107e-05	5.81769e-06	5.17502e-06	4.51202e-06	0.285714
mmu-miR-17-3p	Slc12a7	0.000196785	0.000198059	0.000167101	0.00019509	8.87938e-05	9.96612e-05	9.03142e-05	9.59977e-05	9.42194e-06	9.60857e-06	9.32138e-06	8.4552e-06	1.32107e-05	5.81769e-06	5.17502e-06	4.51202e-06	0.285714
mmu-miR-17-3p	Slc19a2	0.000196785	0.000198059	0.000167101	0.00019509	8.87938e-05	9.96612e-05	9.03142e-05	9.59977e-05	2.0584e-05	1.92917e-05	1.2246e-05	1.29503e-05	6.83184e-06	2.89949e-06	7.53976e-06	3.47683e-06	0.761905
mmu-miR-17-3p	Slc22a21	0.000196785	0.000198059	0.000167101	0.00019509	8.87938e-05	9.96612e-05	9.03142e-05	9.59977e-05	6.5808e-06	1.39316e-05	7.29614e-06	5.21001e-06	1.00948e-06	2.69429e-06	3.29813e-06	6.50144e-06	0.785714
mmu-miR-17-3p	Slc22a5	0.000196785	0.000198059	0.000167101	0.00019509	8.87938e-05	9.96612e-05	9.03142e-05	9.59977e-05	4.1925e-06	7.68913e-06	5.00597e-06	6.3947e-06	1.39206e-06	1.25999e-06	2.15988e-06	9.88454e-07	0.738095
mmu-miR-17-3p	Slc35a2	0.000196785	0.000198059	0.000167101	0.00019509	8.87938e-05	9.96612e-05	9.03142e-05	9.59977e-05	2.65118e-06	6.01657e-06	5.37692e-06	3.43424e-06	4.66645e-06	3.05491e-06	4.04509e-06	5.15773e-06	0.0238095
mmu-miR-17-3p	Slc35a4	0.000196785	0.000198059	0.000167101	0.00019509	8.87938e-05	9.96612e-05	9.03142e-05	9.59977e-05	1.23862e-05	1.19938e-05	1.15024e-05	1.15855e-05	8.47066e-06	8.36562e-06	8.25032e-06	9.78597e-06	0.857143
mmu-miR-17-3p	Slc35b2	0.000196785	0.000198059	0.000167101	0.00019509	8.87938e-05	9.96612e-05	9.03142e-05	9.59977e-05	2.46214e-05	3.13114e-05	2.2966e-05	3.07224e-05	2.02559e-05	3.52073e-05	2.88425e-05	3.46567e-05	0.214286
mmu-miR-17-3p	Slc35e3	0.000196785	0.000198059	0.000167101	0.00019509	8.87938e-05	9.96612e-05	9.03142e-05	9.59977e-05	4.53347e-06	2.07912e-06	9.92083e-07	2.79106e-06	1.66794e-06	1.15756e-06	9.58078e-07	4.54216e-07	0.642857
mmu-miR-17-3p	Slc35e3	0.000196785	0.000198059	0.000167101	0.00019509	8.87938e-05	9.96612e-05	9.03142e-05	9.59977e-05	4.53347e-06	2.07912e-06	9.92083e-07	2.79106e-06	1.66794e-06	1.15756e-06	9.58078e-07	4.54216e-07	0.642857
mmu-miR-17-3p	Slc37a4	0.000196785	0.000198059	0.000167101	0.00019509	8.87938e-05	9.96612e-05	9.03142e-05	9.59977e-05	0.000136625	0.000152149	0.000174563	0.000167639	0.000254385	0.000247362	0.000285517	0.000357148	-0.880952
mmu-miR-17-3p	Slc39a8	0.000196785	0.000198059	0.000167101	0.00019509	8.87938e-05	9.96612e-05	9.03142e-05	9.59977e-05	4.59082e-06	2.60122e-06	2.59334e-06	2.21922e-06	5.40982e-06	2.15678e-06	4.22708e-06	2.56516e-06	-0.190476
mmu-miR-17-3p	Slc39a9	0.000196785	0.000198059	0.000167101	0.00019509	8.87938e-05	9.96612e-05	9.03142e-05	9.59977e-05	1.40688e-05	8.68877e-06	5.23366e-06	6.48261e-06	4.03549e-06	2.11118e-06	2.32855e-06	3.14473e-06	0.761905
mmu-miR-17-3p	Slc40a1	0.000196785	0.000198059	0.000167101	0.00019509	8.87938e-05	9.96612e-05	9.03142e-05	9.59977e-05	6.42262e-06	7.3896e-06	5.66343e-06	4.09308e-06	1.15678e-05	6.01492e-06	6.65382e-06	9.60317e-06	-0.452381
mmu-miR-17-3p	Slc47a1	0.000196785	0.000198059	0.000167101	0.00019509	8.87938e-05	9.96612e-05	9.03142e-05	9.59977e-05	3.25628e-05	3.32519e-05	4.5127e-05	4.06564e-05	2.26422e-05	2.95884e-05	3.03661e-05	3.64706e-05	0.5
mmu-miR-17-3p	Smad4	0.000196785	0.000198059	0.000167101	0.00019509	8.87938e-05	9.96612e-05	9.03142e-05	9.59977e-05	9.10605e-06	1.09038e-05	8.76765e-06	8.56836e-06	5.90807e-06	4.34021e-06	8.39645e-06	2.62472e-06	0.785714
mmu-miR-17-3p	Smarca5	0.000196785	0.000198059	0.000167101	0.00019509	8.87938e-05	9.96612e-05	9.03142e-05	9.59977e-05	3.27793e-05	3.6142e-05	1.6053e-05	1.96445e-05	2.03943e-05	8.21906e-06	1.90527e-05	9.53592e-06	0.47619
mmu-miR-17-3p	Smco4	0.000196785	0.000198059	0.000167101	0.00019509	8.87938e-05	9.96612e-05	9.03142e-05	9.59977e-05	5.35018e-06	7.50064e-06	1.07516e-05	7.31076e-06	4.6164e-06	7.05021e-06	9.50587e-06	1.08983e-05	0
mmu-miR-17-3p	Smek1	0.000196785	0.000198059	0.000167101	0.00019509	8.87938e-05	9.96612e-05	9.03142e-05	9.59977e-05	3.25014e-05	1.99858e-05	2.18584e-05	2.38133e-05	2.71792e-05	1.42443e-05	1.95922e-05	1.32674e-05	0.261905
mmu-miR-17-3p	Smim15	0.000196785	0.000198059	0.000167101	0.00019509	8.87938e-05	9.96612e-05	9.03142e-05	9.59977e-05	3.16735e-05	2.43496e-05	1.64076e-05	1.48753e-05	6.43128e-06	1.00455e-05	8.88974e-06	4.09155e-06	0.880952
mmu-miR-17-3p	Sms	0.000196785	0.000198059	0.000167101	0.00019509	8.87938e-05	9.96612e-05	9.03142e-05	9.59977e-05	3.1823e-06	4.74207e-06	7.49055e-07	1.51012e-06	1.37111e-06	1.43171e-06	1.96867e-06	8.62151e-07	0.547619
mmu-miR-17-3p	Smug1	0.000196785	0.000198059	0.000167101	0.00019509	8.87938e-05	9.96612e-05	9.03142e-05	9.59977e-05	1.62993e-06	4.03404e-06	3.36825e-07	1.00709e-06	9.73886e-07	1.23741e-06	2.19331e-06	1.5969e-06	0.333333
mmu-miR-17-3p	Snrk	0.000196785	0.000198059	0.000167101	0.00019509	8.87938e-05	9.96612e-05	9.03142e-05	9.59977e-05	5.30245e-05	4.30749e-05	4.4493e-05	3.18224e-05	2.58604e-05	1.34684e-05	1.60323e-05	2.29896e-05	0.666667
mmu-miR-17-3p	Snrpd2	0.000196785	0.000198059	0.000167101	0.00019509	8.87938e-05	9.96612e-05	9.03142e-05	9.59977e-05	8.75245e-05	7.761e-05	8.13979e-05	8.60892e-05	6.68764e-05	7.8808e-05	7.57261e-05	7.91089e-05	0.619048
mmu-miR-17-3p	Snx21	0.000196785	0.000198059	0.000167101	0.00019509	8.87938e-05	9.96612e-05	9.03142e-05	9.59977e-05	1.18531e-05	1.03141e-05	1.01522e-05	5.22723e-06	3.64263e-06	7.86278e-06	8.42814e-06	1.61662e-05	0.404762
mmu-miR-17-3p	Spg20	0.000196785	0.000198059	0.000167101	0.00019509	8.87938e-05	9.96612e-05	9.03142e-05	9.59977e-05	1.44244e-05	6.65481e-06	7.18407e-06	1.00302e-05	1.04313e-05	4.19065e-06	4.66447e-06	4.75342e-06	0.261905
mmu-miR-17-3p	Spg20	0.000196785	0.000198059	0.000167101	0.00019509	8.87938e-05	9.96612e-05	9.03142e-05	9.59977e-05	1.44244e-05	6.65481e-06	7.18407e-06	1.00302e-05	1.04313e-05	4.19065e-06	4.66447e-06	4.75342e-06	0.261905
mmu-miR-17-3p	Spns2	0.000196785	0.000198059	0.000167101	0.00019509	8.87938e-05	9.96612e-05	9.03142e-05	9.59977e-05	3.87164e-06	3.09851e-06	5.29173e-06	3.27589e-06	4.71576e-06	2.90855e-06	3.73419e-06	2.93281e-06	-0.119048
mmu-miR-17-3p	Spr	0.000196785	0.000198059	0.000167101	0.00019509	8.87938e-05	9.96612e-05	9.03142e-05	9.59977e-05	9.48908e-05	0.000105906	9.93851e-05	0.000118089	8.25346e-05	9.14408e-05	9.58598e-05	0.000100926	0.547619
mmu-miR-17-3p	Sprr2a1	0.000196785	0.000198059	0.000167101	0.00019509	8.87938e-05	9.96612e-05	9.03142e-05	9.59977e-05	0	6.25058e-05	2.67938e-07	1.03273e-06	8.06234e-05	5.32261e-07	2.87034e-07	5.37936e-06	-0.261905
mmu-miR-17-3p	Spsb4	0.000196785	0.000198059	0.000167101	0.00019509	8.87938e-05	9.96612e-05	9.03142e-05	9.59977e-05	2.65634e-06	2.59533e-06	5.99971e-06	3.24316e-06	2.90645e-06	8.31986e-06	8.04129e-06	5.26738e-06	-0.52381
mmu-miR-17-3p	Srd5a1	0.000196785	0.000198059	0.000167101	0.00019509	8.87938e-05	9.96612e-05	9.03142e-05	9.59977e-05	3.03429e-05	2.90247e-05	3.07588e-05	4.48738e-05	5.37491e-05	4.71944e-05	5.21565e-05	5.92853e-05	-0.904762
mmu-miR-17-3p	Srek1ip1	0.000196785	0.000198059	0.000167101	0.00019509	8.87938e-05	9.96612e-05	9.03142e-05	9.59977e-05	8.23547e-05	9.47038e-05	8.35099e-05	6.69214e-05	4.61461e-05	2.69224e-05	4.86979e-05	2.98262e-05	0.714286
mmu-miR-17-3p	Srsf6	0.000196785	0.000198059	0.000167101	0.00019509	8.87938e-05	9.96612e-05	9.03142e-05	9.59977e-05	1.67052e-05	1.7236e-05	1.93551e-05	1.869e-05	1.93504e-05	1.17032e-05	1.83479e-05	2.14856e-05	-0.404762
mmu-miR-17-3p	Ssh2	0.000196785	0.000198059	0.000167101	0.00019509	8.87938e-05	9.96612e-05	9.03142e-05	9.59977e-05	0.000298527	0.000304387	0.000276563	0.000137039	0.000106211	6.76198e-05	0.000129968	0.000101361	0.761905
mmu-miR-17-3p	St6gal1	0.000196785	0.000198059	0.000167101	0.00019509	8.87938e-05	9.96612e-05	9.03142e-05	9.59977e-05	6.03289e-06	4.29679e-06	3.41443e-06	5.74684e-06	1.28715e-05	6.69324e-06	1.16875e-05	1.01082e-05	-0.833333
mmu-miR-17-3p	Stard7	0.000196785	0.000198059	0.000167101	0.00019509	8.87938e-05	9.96612e-05	9.03142e-05	9.59977e-05	2.99115e-05	3.49743e-05	2.7524e-05	2.58203e-05	2.84391e-05	2.62167e-05	3.00775e-05	2.3416e-05	0.238095
mmu-miR-17-3p	Stard7	0.000196785	0.000198059	0.000167101	0.00019509	8.87938e-05	9.96612e-05	9.03142e-05	9.59977e-05	2.99115e-05	3.49743e-05	2.7524e-05	2.58203e-05	2.84391e-05	2.62167e-05	3.00775e-05	2.3416e-05	0.238095
mmu-miR-17-3p	Stim2	0.000196785	0.000198059	0.000167101	0.00019509	8.87938e-05	9.96612e-05	9.03142e-05	9.59977e-05	3.51217e-06	7.39028e-06	5.23165e-06	8.54416e-06	5.9161e-06	3.44224e-06	4.88678e-06	4.03188e-06	0.190476
mmu-miR-17-3p	Stt3b	0.000196785	0.000198059	0.000167101	0.00019509	8.87938e-05	9.96612e-05	9.03142e-05	9.59977e-05	3.25102e-05	1.22711e-05	1.92382e-05	1.76193e-05	1.95903e-05	1.26201e-05	2.0756e-05	1.34742e-05	-0.285714
mmu-miR-17-3p	Sugct	0.000196785	0.000198059	0.000167101	0.00019509	8.87938e-05	9.96612e-05	9.03142e-05	9.59977e-05	4.73463e-06	4.16069e-06	1.15183e-05	7.18867e-06	4.56617e-06	4.62231e-06	4.26814e-06	1.85557e-06	0.261905
mmu-miR-17-3p	Sumf2	0.000196785	0.000198059	0.000167101	0.00019509	8.87938e-05	9.96612e-05	9.03142e-05	9.59977e-05	8.85699e-06	8.53813e-06	6.31177e-06	1.10578e-05	3.25097e-06	5.63701e-06	5.69176e-06	5.84386e-06	0.833333
mmu-miR-17-3p	Suv420h1	0.000196785	0.000198059	0.000167101	0.00019509	8.87938e-05	9.96612e-05	9.03142e-05	9.59977e-05	1.36664e-05	2.95477e-06	7.81929e-06	9.21317e-06	7.86398e-06	4.10141e-06	5.58465e-06	3.32756e-06	0.0238095
mmu-miR-17-3p	Svip	0.000196785	0.000198059	0.000167101	0.00019509	8.87938e-05	9.96612e-05	9.03142e-05	9.59977e-05	1.9146e-05	2.23197e-05	1.54387e-05	1.32546e-05	8.58059e-06	1.15641e-05	1.10224e-05	5.63107e-06	0.904762
mmu-miR-17-3p	Syncrip	0.000196785	0.000198059	0.000167101	0.00019509	8.87938e-05	9.96612e-05	9.03142e-05	9.59977e-05	1.15877e-05	7.96221e-06	6.19994e-06	3.79025e-06	4.9018e-06	6.43605e-06	8.25425e-06	3.5835e-06	0.333333
mmu-miR-17-3p	Syncrip	0.000196785	0.000198059	0.000167101	0.00019509	8.87938e-05	9.96612e-05	9.03142e-05	9.59977e-05	1.15877e-05	7.96221e-06	6.19994e-06	3.79025e-06	4.9018e-06	6.43605e-06	8.25425e-06	3.5835e-06	0.333333
mmu-miR-17-3p	Syncrip	0.000196785	0.000198059	0.000167101	0.00019509	8.87938e-05	9.96612e-05	9.03142e-05	9.59977e-05	1.15877e-05	7.96221e-06	6.19994e-06	3.79025e-06	4.9018e-06	6.43605e-06	8.25425e-06	3.5835e-06	0.333333
mmu-miR-17-3p	Tagap1	0.000196785	0.000198059	0.000167101	0.00019509	8.87938e-05	9.96612e-05	9.03142e-05	9.59977e-05	2.41813e-06	2.08176e-06	5.13345e-06	2.87778e-06	2.53672e-06	1.14102e-06	4.90888e-07	7.27109e-07	0.309524
mmu-miR-17-3p	Tapt1	0.000196785	0.000198059	0.000167101	0.00019509	8.87938e-05	9.96612e-05	9.03142e-05	9.59977e-05	2.48252e-05	1.67501e-05	1.1348e-05	9.12047e-06	1.44767e-05	4.339e-06	6.17707e-06	4.2343e-06	0.52381
mmu-miR-17-3p	Tbck	0.000196785	0.000198059	0.000167101	0.00019509	8.87938e-05	9.96612e-05	9.03142e-05	9.59977e-05	1.83014e-05	1.13638e-05	7.74711e-06	7.47291e-06	1.11448e-05	3.24926e-06	4.60453e-06	1.78824e-06	0.52381
mmu-miR-17-3p	Tbl2	0.000196785	0.000198059	0.000167101	0.00019509	8.87938e-05	9.96612e-05	9.03142e-05	9.59977e-05	1.48088e-05	1.01553e-05	8.61158e-06	1.04936e-05	1.042e-05	9.44579e-06	6.87364e-06	1.05954e-05	0.285714
mmu-miR-17-3p	Tceal8	0.000196785	0.000198059	0.000167101	0.00019509	8.87938e-05	9.96612e-05	9.03142e-05	9.59977e-05	1.20638e-05	9.2236e-06	1.76418e-05	1.03548e-05	7.86824e-06	1.64722e-05	1.02087e-05	1.60229e-05	0.142857
mmu-miR-17-3p	Tceb1	0.000196785	0.000198059	0.000167101	0.00019509	8.87938e-05	9.96612e-05	9.03142e-05	9.59977e-05	5.52683e-05	6.02115e-05	4.98705e-05	4.83751e-05	4.58967e-05	5.23123e-05	5.92416e-05	5.65834e-05	0.309524
mmu-miR-17-3p	Tcp11l2	0.000196785	0.000198059	0.000167101	0.00019509	8.87938e-05	9.96612e-05	9.03142e-05	9.59977e-05	3.41126e-06	1.24223e-06	4.13019e-06	3.1612e-06	4.86214e-06	3.79283e-06	4.237e-06	3.37532e-06	-0.785714
mmu-miR-17-3p	Tcta	0.000196785	0.000198059	0.000167101	0.00019509	8.87938e-05	9.96612e-05	9.03142e-05	9.59977e-05	5.71199e-06	5.26207e-06	6.75605e-06	4.40024e-06	2.38701e-06	4.20849e-06	2.28231e-06	9.76956e-07	0.738095
mmu-miR-17-3p	Tecpr2	0.000196785	0.000198059	0.000167101	0.00019509	8.87938e-05	9.96612e-05	9.03142e-05	9.59977e-05	0.000336833	0.000316859	0.000306826	0.000290539	0.000299454	0.000312037	0.000283273	0.000306351	0.666667
mmu-miR-17-3p	Tecpr2	0.000196785	0.000198059	0.000167101	0.00019509	8.87938e-05	9.96612e-05	9.03142e-05	9.59977e-05	0.000336833	0.000316859	0.000306826	0.000290539	0.000299454	0.000312037	0.000283273	0.000306351	0.666667
mmu-miR-17-3p	Thap11	0.000196785	0.000198059	0.000167101	0.00019509	8.87938e-05	9.96612e-05	9.03142e-05	9.59977e-05	2.5993e-05	1.59772e-05	1.40596e-05	1.97217e-05	1.65233e-05	1.73035e-05	1.93015e-05	2.29264e-05	0.0238095
mmu-miR-17-3p	Them4	0.000196785	0.000198059	0.000167101	0.00019509	8.87938e-05	9.96612e-05	9.03142e-05	9.59977e-05	2.6317e-05	2.54833e-05	2.27508e-05	1.66171e-05	2.10699e-05	9.25219e-06	1.88063e-05	1.77772e-05	0.428571
mmu-miR-17-3p	Tiam2	0.000196785	0.000198059	0.000167101	0.00019509	8.87938e-05	9.96612e-05	9.03142e-05	9.59977e-05	0	1.73627e-07	1.84683e-07	0	5.57747e-06	4.31764e-06	4.76034e-06	3.81943e-06	-0.89822
mmu-miR-17-3p	Tjp2	0.000196785	0.000198059	0.000167101	0.00019509	8.87938e-05	9.96612e-05	9.03142e-05	9.59977e-05	1.80314e-05	1.46584e-05	7.60415e-06	9.09821e-06	8.58059e-06	4.41346e-06	1.01645e-05	5.81851e-06	0.5
mmu-miR-17-3p	Tk2	0.000196785	0.000198059	0.000167101	0.00019509	8.87938e-05	9.96612e-05	9.03142e-05	9.59977e-05	5.91148e-06	9.41146e-06	6.77252e-06	8.50669e-06	6.38702e-06	4.67198e-06	4.6487e-06	6.3343e-06	0.52381
mmu-miR-17-3p	Tle3	0.000196785	0.000198059	0.000167101	0.00019509	8.87938e-05	9.96612e-05	9.03142e-05	9.59977e-05	1.61102e-06	6.58002e-06	1.25006e-06	2.83323e-06	9.46284e-07	7.63442e-07	1.44177e-06	7.39334e-07	0.714286
mmu-miR-17-3p	Tmed1	0.000196785	0.000198059	0.000167101	0.00019509	8.87938e-05	9.96612e-05	9.03142e-05	9.59977e-05	1.35325e-05	1.81378e-05	1.63211e-05	1.70587e-05	1.18035e-05	1.34588e-05	1.39076e-05	1.47077e-05	0.642857
mmu-miR-17-3p	Tmem115	0.000196785	0.000198059	0.000167101	0.00019509	8.87938e-05	9.96612e-05	9.03142e-05	9.59977e-05	1.28908e-05	1.80894e-05	1.42185e-05	1.36237e-05	1.10834e-05	1.52356e-05	1.33318e-05	2.24228e-05	0.285714
mmu-miR-17-3p	Tmem123	0.000196785	0.000198059	0.000167101	0.00019509	8.87938e-05	9.96612e-05	9.03142e-05	9.59977e-05	1.19396e-05	5.93488e-06	3.89877e-06	3.65616e-06	2.16619e-06	3.72622e-06	4.29776e-06	3.34391e-06	0.666667
mmu-miR-17-3p	Tmem167b	0.000196785	0.000198059	0.000167101	0.00019509	8.87938e-05	9.96612e-05	9.03142e-05	9.59977e-05	2.73116e-06	6.07523e-06	1.36145e-06	2.48389e-06	2.27773e-06	3.98979e-06	2.41709e-06	3.22852e-06	0.47619
mmu-miR-17-3p	Tmem192	0.000196785	0.000198059	0.000167101	0.00019509	8.87938e-05	9.96612e-05	9.03142e-05	9.59977e-05	1.5091e-05	2.19291e-05	1.9251e-05	1.82083e-05	1.31884e-05	1.73317e-05	2.04663e-05	1.73657e-05	0.357143
mmu-miR-17-3p	Tmem251	0.000196785	0.000198059	0.000167101	0.00019509	8.87938e-05	9.96612e-05	9.03142e-05	9.59977e-05	5.54371e-06	4.77811e-06	4.62202e-06	4.5658e-06	9.3694e-06	6.07384e-06	6.88531e-06	4.99914e-06	-0.690476
mmu-miR-17-3p	Tmem38b	0.000196785	0.000198059	0.000167101	0.00019509	8.87938e-05	9.96612e-05	9.03142e-05	9.59977e-05	2.90993e-05	2.48954e-05	2.07023e-05	1.89533e-05	1.93335e-05	1.59255e-05	1.98661e-05	2.10798e-05	0.47619
mmu-miR-17-3p	Tmem50a	0.000196785	0.000198059	0.000167101	0.00019509	8.87938e-05	9.96612e-05	9.03142e-05	9.59977e-05	8.22427e-05	8.49811e-05	8.56972e-05	6.96861e-05	7.09272e-05	8.45878e-05	9.18297e-05	7.85978e-05	0.047619
mmu-miR-17-3p	Tmem62	0.000196785	0.000198059	0.000167101	0.00019509	8.87938e-05	9.96612e-05	9.03142e-05	9.59977e-05	1.2294e-05	7.6226e-06	5.05593e-06	5.13295e-06	4.90031e-06	2.81601e-06	5.12882e-06	3.82623e-06	0.690476
mmu-miR-17-3p	Tmem80	0.000196785	0.000198059	0.000167101	0.00019509	8.87938e-05	9.96612e-05	9.03142e-05	9.59977e-05	3.48887e-06	8.51067e-06	3.3896e-06	7.72839e-06	3.29781e-06	5.51843e-06	4.19763e-06	2.85012e-06	0.619048
mmu-miR-17-3p	Tmie	0.000196785	0.000198059	0.000167101	0.00019509	8.87938e-05	9.96612e-05	9.03142e-05	9.59977e-05	8.20396e-06	1.62099e-05	9.39647e-06	8.69369e-06	5.07097e-06	8.61078e-06	7.99054e-06	1.18861e-05	0.595238
mmu-miR-17-3p	Tnfrsf12a	0.000196785	0.000198059	0.000167101	0.00019509	8.87938e-05	9.96612e-05	9.03142e-05	9.59977e-05	6.70174e-06	5.0462e-06	7.79131e-06	6.18898e-06	8.02671e-06	7.416e-06	8.58145e-06	9.4978e-06	-0.857143
mmu-miR-17-3p	Tnrc6c	0.000196785	0.000198059	0.000167101	0.00019509	8.87938e-05	9.96612e-05	9.03142e-05	9.59977e-05	4.12241e-05	3.46558e-05	3.64503e-05	2.18069e-05	2.22719e-05	8.35541e-06	1.54747e-05	1.53299e-05	0.52381
mmu-miR-17-3p	Tomm40	0.000196785	0.000198059	0.000167101	0.00019509	8.87938e-05	9.96612e-05	9.03142e-05	9.59977e-05	4.45744e-05	4.73983e-05	4.44934e-05	3.72821e-05	2.80359e-05	2.83125e-05	3.82462e-05	4.37536e-05	0.738095
mmu-miR-17-3p	Tomm6	0.000196785	0.000198059	0.000167101	0.00019509	8.87938e-05	9.96612e-05	9.03142e-05	9.59977e-05	0.000102462	0.000163045	0.000118053	0.000127463	6.70211e-05	7.02474e-05	9.86332e-05	7.88556e-05	0.833333
mmu-miR-17-3p	Trabd	0.000196785	0.000198059	0.000167101	0.00019509	8.87938e-05	9.96612e-05	9.03142e-05	9.59977e-05	4.61106e-05	3.43715e-05	3.70146e-05	2.85324e-05	3.40335e-05	3.39238e-05	3.94785e-05	4.60132e-05	0.0238095
mmu-miR-17-3p	Traf3	0.000196785	0.000198059	0.000167101	0.00019509	8.87938e-05	9.96612e-05	9.03142e-05	9.59977e-05	9.02952e-06	3.48897e-06	6.23499e-06	3.77746e-06	6.45246e-06	2.13995e-06	1.76254e-06	1.84602e-06	0.309524
mmu-miR-17-3p	Trappc9	0.000196785	0.000198059	0.000167101	0.00019509	8.87938e-05	9.96612e-05	9.03142e-05	9.59977e-05	1.1171e-05	3.45685e-06	6.3308e-06	5.75284e-06	5.28525e-06	3.24181e-06	2.42897e-06	3.46333e-06	0.380952
mmu-miR-17-3p	Trim37	0.000196785	0.000198059	0.000167101	0.00019509	8.87938e-05	9.96612e-05	9.03142e-05	9.59977e-05	6.1435e-06	7.42252e-06	5.00562e-06	1.05694e-05	2.4315e-06	1.89395e-06	3.01933e-06	9.52392e-07	0.738095
mmu-miR-17-3p	Trub2	0.000196785	0.000198059	0.000167101	0.00019509	8.87938e-05	9.96612e-05	9.03142e-05	9.59977e-05	6.03782e-06	3.56638e-06	7.68701e-06	2.93489e-06	2.25442e-06	2.65697e-06	2.88946e-06	1.52237e-06	0.714286
mmu-miR-17-3p	Tshz1	0.000196785	0.000198059	0.000167101	0.00019509	8.87938e-05	9.96612e-05	9.03142e-05	9.59977e-05	1.18387e-05	1.16161e-05	5.17276e-06	4.69692e-06	9.22045e-06	4.13428e-06	2.28688e-06	3.19175e-06	0.595238
mmu-miR-17-3p	Tspo	0.000196785	0.000198059	0.000167101	0.00019509	8.87938e-05	9.96612e-05	9.03142e-05	9.59977e-05	0.000130808	0.000149973	0.000150135	0.000150104	0.000102794	0.000122866	0.000109664	0.000117866	0.785714
mmu-miR-17-3p	Ttc4	0.000196785	0.000198059	0.000167101	0.00019509	8.87938e-05	9.96612e-05	9.03142e-05	9.59977e-05	1.15981e-05	1.35014e-05	9.55225e-06	1.56617e-05	1.24649e-05	7.50922e-06	1.14894e-05	1.04388e-05	0.333333
mmu-miR-17-3p	Tubgcp4	0.000196785	0.000198059	0.000167101	0.00019509	8.87938e-05	9.96612e-05	9.03142e-05	9.59977e-05	4.15306e-06	6.18998e-06	4.36522e-06	5.63456e-06	8.26603e-06	4.39875e-06	3.62242e-06	2.65626e-06	0.142857
mmu-miR-17-3p	Txlng	0.000196785	0.000198059	0.000167101	0.00019509	8.87938e-05	9.96612e-05	9.03142e-05	9.59977e-05	2.90897e-05	4.4907e-05	2.57689e-05	1.44213e-05	1.51659e-05	1.36238e-05	1.48546e-05	9.96604e-06	0.547619
mmu-miR-17-3p	Txnl1	0.000196785	0.000198059	0.000167101	0.00019509	8.87938e-05	9.96612e-05	9.03142e-05	9.59977e-05	5.54949e-05	4.98291e-05	6.79176e-05	4.6716e-05	5.46232e-05	6.14926e-05	5.91404e-05	5.55399e-05	-0.333333
mmu-miR-17-3p	Ube2e2	0.000196785	0.000198059	0.000167101	0.00019509	8.87938e-05	9.96612e-05	9.03142e-05	9.59977e-05	3.74255e-05	2.2852e-05	1.801e-05	1.38766e-05	7.99423e-06	3.64316e-06	3.4321e-06	4.92205e-06	0.785714
mmu-miR-17-3p	Ube2r2	0.000196785	0.000198059	0.000167101	0.00019509	8.87938e-05	9.96612e-05	9.03142e-05	9.59977e-05	0.000175381	0.000194049	0.00018239	0.000110006	9.41892e-05	9.54321e-05	0.000134028	0.000126489	0.666667
mmu-miR-17-3p	Ube2v2	0.000196785	0.000198059	0.000167101	0.00019509	8.87938e-05	9.96612e-05	9.03142e-05	9.59977e-05	6.18401e-06	3.9354e-06	1.98708e-06	5.79317e-06	2.9088e-06	1.28074e-06	2.71232e-06	7.21829e-07	0.547619
mmu-miR-17-3p	Ugt2b34	0.000196785	0.000198059	0.000167101	0.00019509	8.87938e-05	9.96612e-05	9.03142e-05	9.59977e-05	0.000280275	0.000208758	0.000166178	0.000133896	9.51544e-05	5.4014e-05	6.56359e-05	4.29548e-05	0.738095
mmu-miR-17-3p	Usb1	0.000196785	0.000198059	0.000167101	0.00019509	8.87938e-05	9.96612e-05	9.03142e-05	9.59977e-05	2.79161e-06	2.38102e-06	3.25463e-06	3.77685e-06	2.3175e-06	4.06906e-06	5.64968e-06	8.04714e-06	-0.285714
mmu-miR-17-3p	Usp15	0.000196785	0.000198059	0.000167101	0.00019509	8.87938e-05	9.96612e-05	9.03142e-05	9.59977e-05	2.2321e-05	1.0635e-05	9.27561e-06	1.23214e-05	1.78536e-05	9.72886e-06	1.27553e-05	6.9694e-06	0
mmu-miR-17-3p	Usp32	0.000196785	0.000198059	0.000167101	0.00019509	8.87938e-05	9.96612e-05	9.03142e-05	9.59977e-05	1.04202e-05	4.26892e-06	5.35039e-06	6.68712e-06	7.10289e-06	3.63599e-06	3.38628e-06	2.99087e-06	0.309524
mmu-miR-17-3p	Vdac3	0.000196785	0.000198059	0.000167101	0.00019509	8.87938e-05	9.96612e-05	9.03142e-05	9.59977e-05	5.95854e-05	6.25828e-05	5.25735e-05	6.03233e-05	5.57615e-05	6.00098e-05	7.05232e-05	9.1678e-05	-0.047619
mmu-miR-17-3p	Vdac3-ps1	0.000196785	0.000198059	0.000167101	0.00019509	8.87938e-05	9.96612e-05	9.03142e-05	9.59977e-05	3.80016e-05	3.52958e-05	3.3428e-05	3.89435e-05	3.76149e-05	4.10918e-05	4.80173e-05	6.39011e-05	-0.428571
mmu-miR-17-3p	Vezf1	0.000196785	0.000198059	0.000167101	0.00019509	8.87938e-05	9.96612e-05	9.03142e-05	9.59977e-05	5.44967e-06	6.97915e-06	4.65865e-06	4.54908e-06	1.8126e-06	2.52968e-06	3.13641e-06	3.00844e-06	0.880952
mmu-miR-17-3p	Vma21	0.000196785	0.000198059	0.000167101	0.00019509	8.87938e-05	9.96612e-05	9.03142e-05	9.59977e-05	1.47697e-05	1.2008e-05	1.4258e-05	1.46441e-05	1.05157e-05	1.26456e-05	1.12199e-05	8.27924e-06	0.690476
mmu-miR-17-3p	Vma21	0.000196785	0.000198059	0.000167101	0.00019509	8.87938e-05	9.96612e-05	9.03142e-05	9.59977e-05	1.47697e-05	1.2008e-05	1.4258e-05	1.46441e-05	1.05157e-05	1.26456e-05	1.12199e-05	8.27924e-06	0.690476
mmu-miR-17-3p	Vmp1	0.000196785	0.000198059	0.000167101	0.00019509	8.87938e-05	9.96612e-05	9.03142e-05	9.59977e-05	0.000291341	0.000276326	0.000271237	0.000267879	0.000288312	0.000286054	0.000309379	0.000291989	-0.52381
mmu-miR-17-3p	Vwa9	0.000196785	0.000198059	0.000167101	0.00019509	8.87938e-05	9.96612e-05	9.03142e-05	9.59977e-05	3.78749e-06	5.78729e-06	3.20011e-06	3.87243e-06	1.13972e-06	1.34575e-06	2.67985e-06	5.72295e-06	0.690476
mmu-miR-17-3p	Wbp1	0.000196785	0.000198059	0.000167101	0.00019509	8.87938e-05	9.96612e-05	9.03142e-05	9.59977e-05	3.12509e-05	3.14036e-05	3.1452e-05	3.4695e-05	1.81014e-05	2.14923e-05	2.41584e-05	2.05827e-05	0.738095
mmu-miR-17-3p	Wbp4	0.000196785	0.000198059	0.000167101	0.00019509	8.87938e-05	9.96612e-05	9.03142e-05	9.59977e-05	2.97306e-05	3.83209e-05	3.79826e-05	1.45264e-05	1.74688e-05	1.61378e-05	2.51895e-05	1.21163e-05	0.47619
mmu-miR-17-3p	Wdr25	0.000196785	0.000198059	0.000167101	0.00019509	8.87938e-05	9.96612e-05	9.03142e-05	9.59977e-05	1.2489e-06	8.94977e-07	2.38464e-06	4.50208e-06	9.92484e-07	1.37672e-06	6.22964e-07	6.52466e-07	0.380952
mmu-miR-17-3p	Wdr4	0.000196785	0.000198059	0.000167101	0.00019509	8.87938e-05	9.96612e-05	9.03142e-05	9.59977e-05	4.43608e-06	3.88017e-06	4.59837e-06	4.30873e-06	2.06516e-06	5.02426e-06	3.16712e-06	3.67917e-06	0.547619
mmu-miR-17-3p	Wdr83os	0.000196785	0.000198059	0.000167101	0.00019509	8.87938e-05	9.96612e-05	9.03142e-05	9.59977e-05	7.79511e-06	9.60858e-06	6.3349e-06	9.17221e-06	6.45039e-06	8.08169e-06	6.70017e-06	7.32995e-06	0.666667
mmu-miR-17-3p	Wdr91	0.000196785	0.000198059	0.000167101	0.00019509	8.87938e-05	9.96612e-05	9.03142e-05	9.59977e-05	7.10884e-06	8.39398e-06	6.09741e-06	4.16012e-06	3.57293e-06	4.5993e-06	3.52777e-06	1.47867e-06	0.833333
mmu-miR-17-3p	Xrcc6	0.000196785	0.000198059	0.000167101	0.00019509	8.87938e-05	9.96612e-05	9.03142e-05	9.59977e-05	1.11728e-05	9.02628e-06	8.70921e-06	6.69304e-06	9.14612e-06	9.12931e-06	7.33609e-06	1.12823e-05	-0.142857
mmu-miR-17-3p	Xrcc6bp1	0.000196785	0.000198059	0.000167101	0.00019509	8.87938e-05	9.96612e-05	9.03142e-05	9.59977e-05	6.29588e-06	8.84826e-06	9.88541e-06	7.75332e-06	5.68258e-06	8.05551e-06	9.54e-06	8.34507e-06	0.0952381
mmu-miR-17-3p	Yipf5	0.000196785	0.000198059	0.000167101	0.00019509	8.87938e-05	9.96612e-05	9.03142e-05	9.59977e-05	3.95363e-05	3.64714e-05	3.43878e-05	2.40492e-05	1.60231e-05	1.71173e-05	1.90747e-05	1.84287e-05	0.857143
mmu-miR-17-3p	Yipf5	0.000196785	0.000198059	0.000167101	0.00019509	8.87938e-05	9.96612e-05	9.03142e-05	9.59977e-05	3.95363e-05	3.64714e-05	3.43878e-05	2.40492e-05	1.60231e-05	1.71173e-05	1.90747e-05	1.84287e-05	0.857143
mmu-miR-17-3p	Ywhag	0.000196785	0.000198059	0.000167101	0.00019509	8.87938e-05	9.96612e-05	9.03142e-05	9.59977e-05	1.10692e-05	1.30505e-05	8.2731e-06	1.51291e-05	6.29215e-06	4.54041e-06	9.4872e-06	5.73909e-06	0.642857
mmu-miR-17-3p	Ywhaq	0.000196785	0.000198059	0.000167101	0.00019509	8.87938e-05	9.96612e-05	9.03142e-05	9.59977e-05	1.57707e-05	1.52347e-05	2.07683e-05	1.55631e-05	1.44501e-05	2.00046e-05	2.10442e-05	2.60851e-05	-0.261905
mmu-miR-17-3p	Zc3h15	0.000196785	0.000198059	0.000167101	0.00019509	8.87938e-05	9.96612e-05	9.03142e-05	9.59977e-05	0.000108767	0.000123729	8.92412e-05	6.16063e-05	6.21146e-05	5.12861e-05	8.01112e-05	5.20414e-05	0.547619
mmu-miR-17-3p	Zdhhc20	0.000196785	0.000198059	0.000167101	0.00019509	8.87938e-05	9.96612e-05	9.03142e-05	9.59977e-05	1.09132e-05	1.01861e-05	1.18311e-05	4.13713e-06	4.13663e-06	3.47877e-06	5.09687e-06	3.80297e-06	0.52381
mmu-miR-17-3p	Zfp120	0.000196785	0.000198059	0.000167101	0.00019509	8.87938e-05	9.96612e-05	9.03142e-05	9.59977e-05	3.06553e-06	7.07689e-06	1.11842e-06	2.56096e-06	3.72895e-06	5.70322e-07	3.73105e-06	1.21399e-06	0.0952381
mmu-miR-17-3p	Zfp236	0.000196785	0.000198059	0.000167101	0.00019509	8.87938e-05	9.96612e-05	9.03142e-05	9.59977e-05	3.01339e-06	5.4386e-06	4.82265e-06	8.6183e-07	3.42409e-06	2.62652e-06	1.24026e-06	1.24895e-06	0.309524
mmu-miR-17-3p	Zfp266	0.000196785	0.000198059	0.000167101	0.00019509	8.87938e-05	9.96612e-05	9.03142e-05	9.59977e-05	7.55346e-06	1.2755e-06	3.24164e-06	2.02124e-06	3.74595e-06	1.18819e-06	1.21852e-06	7.83095e-07	0.238095
mmu-miR-17-3p	Zfp398	0.000196785	0.000198059	0.000167101	0.00019509	8.87938e-05	9.96612e-05	9.03142e-05	9.59977e-05	6.32716e-06	2.20718e-06	9.388e-06	2.40644e-06	4.017e-06	1.81247e-06	1.7894e-06	5.22739e-07	0.333333
mmu-miR-17-3p	Zfp426	0.000196785	0.000198059	0.000167101	0.00019509	8.87938e-05	9.96612e-05	9.03142e-05	9.59977e-05	5.38001e-06	2.84625e-06	2.89188e-06	3.19001e-06	5.30471e-06	1.81933e-06	2.67238e-06	2.2329e-06	0.238095
mmu-miR-17-3p	Zfp800	0.000196785	0.000198059	0.000167101	0.00019509	8.87938e-05	9.96612e-05	9.03142e-05	9.59977e-05	1.53196e-05	1.15401e-05	9.88496e-06	8.93498e-06	6.49052e-06	3.87701e-06	6.09831e-06	2.87326e-06	0.738095
mmu-miR-17-3p	Zfp952	0.000196785	0.000198059	0.000167101	0.00019509	8.87938e-05	9.96612e-05	9.03142e-05	9.59977e-05	2.00274e-06	3.72005e-06	4.46873e-06	1.18716e-06	6.77056e-07	1.25342e-06	6.02801e-07	5.7529e-07	0.714286
mmu-miR-17-3p	Zfyve26	0.000196785	0.000198059	0.000167101	0.00019509	8.87938e-05	9.96612e-05	9.03142e-05	9.59977e-05	6.62931e-06	3.79889e-06	2.19996e-06	3.48963e-06	6.43226e-06	1.74118e-06	2.40214e-06	1.58308e-06	0.309524
mmu-miR-17-3p	Zkscan3	0.000196785	0.000198059	0.000167101	0.00019509	8.87938e-05	9.96612e-05	9.03142e-05	9.59977e-05	2.45909e-05	2.33058e-05	1.54883e-05	1.40339e-05	2.62721e-05	8.69686e-06	1.13857e-05	6.86736e-06	0.214286
mmu-miR-17-3p	Znrf2	0.000196785	0.000198059	0.000167101	0.00019509	8.87938e-05	9.96612e-05	9.03142e-05	9.59977e-05	1.42894e-05	1.69746e-05	1.76775e-05	1.00188e-05	1.54528e-05	8.28004e-06	1.53139e-05	5.7504e-06	0.166667
mmu-miR-17-3p	Znrf2	0.000196785	0.000198059	0.000167101	0.00019509	8.87938e-05	9.96612e-05	9.03142e-05	9.59977e-05	1.42894e-05	1.69746e-05	1.76775e-05	1.00188e-05	1.54528e-05	8.28004e-06	1.53139e-05	5.7504e-06	0.166667
mmu-miR-17-3p	Znrf2	0.000196785	0.000198059	0.000167101	0.00019509	8.87938e-05	9.96612e-05	9.03142e-05	9.59977e-05	1.42894e-05	1.69746e-05	1.76775e-05	1.00188e-05	1.54528e-05	8.28004e-06	1.53139e-05	5.7504e-06	0.166667
mmu-miR-17-3p	Zscan22	0.000196785	0.000198059	0.000167101	0.00019509	8.87938e-05	9.96612e-05	9.03142e-05	9.59977e-05	3.67764e-06	1.67563e-06	5.82029e-06	2.35335e-06	4.35349e-06	2.07995e-06	5.02126e-06	4.87783e-06	-0.547619
mmu-miR-17-3p	Zswim1	0.000196785	0.000198059	0.000167101	0.00019509	8.87938e-05	9.96612e-05	9.03142e-05	9.59977e-05	4.32161e-06	5.49365e-06	6.64547e-06	3.98843e-06	6.48977e-06	3.11189e-06	4.16495e-06	5.83863e-06	-0.166667
mmu-miR-1839-3p	Agps	0.00148315	0.00169991	0.0017972	0.00191334	0.00155296	0.00133152	0.00126765	0.00130336	2.41912e-06	1.4477e-06	2.55115e-06	1.6738e-06	4.04031e-06	1.94395e-06	2.20662e-06	1.25327e-06	0.142857
mmu-miR-1839-3p	Anapc10	0.00148315	0.00169991	0.0017972	0.00191334	0.00155296	0.00133152	0.00126765	0.00130336	6.17377e-06	5.10488e-06	3.75259e-06	5.55717e-06	4.22881e-06	2.72081e-06	2.80589e-06	1.63459e-06	0.619048
mmu-miR-1839-3p	Atg4a	0.00148315	0.00169991	0.0017972	0.00191334	0.00155296	0.00133152	0.00126765	0.00130336	5.18504e-06	3.54921e-06	3.65893e-06	8.69079e-06	3.96844e-06	3.27225e-06	1.58805e-06	4.74935e-06	0.47619
mmu-miR-1839-3p	Atl3	0.00148315	0.00169991	0.0017972	0.00191334	0.00155296	0.00133152	0.00126765	0.00130336	4.38158e-05	2.10563e-05	2.03262e-05	2.4037e-05	1.68111e-05	1.04075e-05	1.92881e-05	1.54708e-05	0.547619
mmu-miR-1839-3p	Atp6v1a	0.00148315	0.00169991	0.0017972	0.00191334	0.00155296	0.00133152	0.00126765	0.00130336	2.28538e-05	2.17383e-05	2.39604e-05	1.49474e-05	1.2871e-05	9.36133e-06	1.97143e-05	8.55869e-06	0.428571
mmu-miR-1839-3p	Atrnl1	0.00148315	0.00169991	0.0017972	0.00191334	0.00155296	0.00133152	0.00126765	0.00130336	4.65226e-06	1.64452e-06	3.06965e-06	3.0801e-06	5.2011e-06	1.1691e-06	8.04569e-07	2.7278e-07	0.619048
mmu-miR-1839-3p	Atxn7l1	0.00148315	0.00169991	0.0017972	0.00191334	0.00155296	0.00133152	0.00126765	0.00130336	5.5297e-06	7.96241e-06	1.01814e-05	1.01862e-05	7.20575e-06	4.65137e-06	3.97679e-06	1.15328e-06	0.97619
mmu-miR-1839-3p	BC023829	0.00148315	0.00169991	0.0017972	0.00191334	0.00155296	0.00133152	0.00126765	0.00130336	1.36369e-05	7.31472e-06	9.60628e-06	9.55032e-06	6.24564e-06	4.76676e-06	6.11599e-06	9.31834e-06	0.5
mmu-miR-1839-3p	Baz1b	0.00148315	0.00169991	0.0017972	0.00191334	0.00155296	0.00133152	0.00126765	0.00130336	2.85441e-05	1.89923e-05	2.31131e-05	1.71929e-05	2.15663e-05	1.19564e-05	1.6961e-05	1.64074e-05	0.5
mmu-miR-1839-3p	Bloc1s4	0.00148315	0.00169991	0.0017972	0.00191334	0.00155296	0.00133152	0.00126765	0.00130336	8.25851e-06	9.65015e-06	1.27037e-05	1.39717e-05	8.80331e-06	1.1055e-05	1.05505e-05	1.22884e-05	0.333333
mmu-miR-1839-3p	Btc	0.00148315	0.00169991	0.0017972	0.00191334	0.00155296	0.00133152	0.00126765	0.00130336	3.06207e-07	5.10507e-06	2.63341e-06	3.90933e-07	1.88469e-06	3.73442e-06	2.55705e-06	5.26163e-07	0
mmu-miR-1839-3p	Carhsp1	0.00148315	0.00169991	0.0017972	0.00191334	0.00155296	0.00133152	0.00126765	0.00130336	5.21626e-05	5.71022e-05	6.21235e-05	5.62843e-05	4.53536e-05	6.23187e-05	5.24274e-05	6.03811e-05	0.0238095
mmu-miR-1839-3p	Ccdc117	0.00148315	0.00169991	0.0017972	0.00191334	0.00155296	0.00133152	0.00126765	0.00130336	4.95159e-06	4.71868e-06	1.64824e-06	2.59003e-06	3.19431e-06	2.71048e-06	3.96367e-06	2.51703e-06	-0.238095
mmu-miR-1839-3p	Ccnt1	0.00148315	0.00169991	0.0017972	0.00191334	0.00155296	0.00133152	0.00126765	0.00130336	1.37143e-05	1.42613e-05	1.52738e-05	9.76529e-06	8.29927e-06	3.35135e-06	7.55253e-06	7.48059e-06	0.714286
mmu-miR-1839-3p	Cdc16	0.00148315	0.00169991	0.0017972	0.00191334	0.00155296	0.00133152	0.00126765	0.00130336	1.55732e-05	1.25169e-05	1.36795e-05	1.23063e-05	1.01662e-05	9.94264e-06	1.30521e-05	1.04761e-05	0.142857
mmu-miR-1839-3p	Cep85l	0.00148315	0.00169991	0.0017972	0.00191334	0.00155296	0.00133152	0.00126765	0.00130336	2.00284e-05	1.29509e-05	1.09539e-05	8.89205e-06	1.00173e-05	6.4015e-06	8.86018e-06	5.38318e-06	0.52381
mmu-miR-1839-3p	Cipc	0.00148315	0.00169991	0.0017972	0.00191334	0.00155296	0.00133152	0.00126765	0.00130336	1.60069e-05	8.49115e-06	6.05977e-06	7.20776e-06	3.94566e-06	2.8288e-06	4.43474e-06	3.55749e-06	0.5
mmu-miR-1839-3p	Cog6	0.00148315	0.00169991	0.0017972	0.00191334	0.00155296	0.00133152	0.00126765	0.00130336	6.47132e-06	3.72912e-06	3.58632e-06	3.91434e-06	4.56531e-06	2.32974e-06	5.97802e-06	4.59311e-06	-0.452381
mmu-miR-1839-3p	Crp	0.00148315	0.00169991	0.0017972	0.00191334	0.00155296	0.00133152	0.00126765	0.00130336	0.000197746	0.000128411	0.00020329	0.000180915	0.000275748	0.000161063	0.0002227	0.000144551	-0.047619
mmu-miR-1839-3p	Ctcf	0.00148315	0.00169991	0.0017972	0.00191334	0.00155296	0.00133152	0.00126765	0.00130336	3.12868e-05	3.21434e-05	2.33419e-05	2.48098e-05	1.91537e-05	1.50534e-05	1.56775e-05	1.18067e-05	0.666667
mmu-miR-1839-3p	Cyp2u1	0.00148315	0.00169991	0.0017972	0.00191334	0.00155296	0.00133152	0.00126765	0.00130336	6.05533e-06	9.80638e-06	7.89471e-06	8.43859e-06	1.52567e-05	1.54164e-05	1.74264e-05	2.52121e-05	-0.714286
mmu-miR-1839-3p	Dbt	0.00148315	0.00169991	0.0017972	0.00191334	0.00155296	0.00133152	0.00126765	0.00130336	6.78895e-05	7.43977e-05	5.24627e-05	3.80124e-05	2.63686e-05	1.67857e-05	3.20465e-05	1.2444e-05	0.547619
mmu-miR-1839-3p	Ddx5	0.00148315	0.00169991	0.0017972	0.00191334	0.00155296	0.00133152	0.00126765	0.00130336	0.000117019	8.0271e-05	8.11531e-05	8.54326e-05	0.000117963	5.67076e-05	8.59479e-05	6.13793e-05	0.119048
mmu-miR-1839-3p	Dolpp1	0.00148315	0.00169991	0.0017972	0.00191334	0.00155296	0.00133152	0.00126765	0.00130336	5.59768e-06	9.51579e-06	4.03654e-06	4.12972e-06	5.43013e-06	3.19087e-06	4.72887e-06	6.16051e-06	-0.142857
mmu-miR-1839-3p	Dynll1	0.00148315	0.00169991	0.0017972	0.00191334	0.00155296	0.00133152	0.00126765	0.00130336	3.40735e-05	5.10198e-05	3.95218e-05	3.9348e-05	3.51028e-05	3.85762e-05	3.65963e-05	5.00854e-05	0.261905
mmu-miR-1839-3p	Elovl5	0.00148315	0.00169991	0.0017972	0.00191334	0.00155296	0.00133152	0.00126765	0.00130336	3.42785e-05	1.05203e-05	1.8236e-05	2.6993e-05	2.41599e-05	1.51155e-05	2.75259e-05	1.97852e-05	-0.214286
mmu-miR-1839-3p	Fbxw7	0.00148315	0.00169991	0.0017972	0.00191334	0.00155296	0.00133152	0.00126765	0.00130336	1.08479e-05	5.62353e-06	9.85005e-06	6.0672e-06	7.24605e-06	6.50686e-06	5.06299e-06	3.789e-06	0.428571
mmu-miR-1839-3p	Fndc4	0.00148315	0.00169991	0.0017972	0.00191334	0.00155296	0.00133152	0.00126765	0.00130336	3.07874e-05	2.89e-05	3.20743e-05	3.07032e-05	2.46488e-05	4.21425e-05	3.88701e-05	4.04506e-05	-0.619048
mmu-miR-1839-3p	Gas2	0.00148315	0.00169991	0.0017972	0.00191334	0.00155296	0.00133152	0.00126765	0.00130336	3.39617e-06	1.994e-06	3.80466e-06	4.03302e-06	1.69113e-05	1.98234e-05	2.5704e-05	1.93739e-05	-0.690476
mmu-miR-1839-3p	Ggps1	0.00148315	0.00169991	0.0017972	0.00191334	0.00155296	0.00133152	0.00126765	0.00130336	4.52147e-06	9.73812e-07	1.36998e-06	3.01406e-06	5.2575e-07	1.291e-06	2.53056e-06	4.02508e-06	-0.214286
mmu-miR-1839-3p	Glyctk	0.00148315	0.00169991	0.0017972	0.00191334	0.00155296	0.00133152	0.00126765	0.00130336	4.58883e-05	3.48853e-05	4.61548e-05	4.58973e-05	2.55367e-05	2.56439e-05	3.25898e-05	5.17339e-05	0.214286
mmu-miR-1839-3p	Gm8186	0.00148315	0.00169991	0.0017972	0.00191334	0.00155296	0.00133152	0.00126765	0.00130336	3.15586e-05	4.0043e-05	2.96223e-05	2.89545e-05	2.34981e-05	2.50766e-05	3.06324e-05	3.29094e-05	-0.190476
mmu-miR-1839-3p	Grb14	0.00148315	0.00169991	0.0017972	0.00191334	0.00155296	0.00133152	0.00126765	0.00130336	3.33301e-05	3.35855e-05	3.38334e-05	2.22854e-05	2.16763e-05	3.12574e-05	4.05793e-05	3.73916e-05	-0.52381
mmu-miR-1839-3p	Grpel1	0.00148315	0.00169991	0.0017972	0.00191334	0.00155296	0.00133152	0.00126765	0.00130336	0.000215554	0.000234498	0.000214035	0.000231011	0.00015069	0.000175192	0.000172224	0.00020038	0.595238
mmu-miR-1839-3p	Hif1an	0.00148315	0.00169991	0.0017972	0.00191334	0.00155296	0.00133152	0.00126765	0.00130336	1.43834e-06	2.16182e-06	2.05126e-06	2.32691e-06	2.79226e-06	2.73505e-06	6.00631e-06	2.8311e-06	-0.642857
mmu-miR-1839-3p	Hist1h1d	0.00148315	0.00169991	0.0017972	0.00191334	0.00155296	0.00133152	0.00126765	0.00130336	4.34022e-06	2.77992e-06	3.09861e-06	3.97621e-06	6.74308e-06	3.62799e-06	3.12979e-06	2.869e-06	0.0952381
mmu-miR-1839-3p	Hnrnpl	0.00148315	0.00169991	0.0017972	0.00191334	0.00155296	0.00133152	0.00126765	0.00130336	8.45829e-06	4.06387e-06	6.35169e-06	7.39301e-06	8.61055e-06	2.11107e-06	4.14273e-06	3.53373e-06	0.428571
mmu-miR-1839-3p	Itgb1bp1	0.00148315	0.00169991	0.0017972	0.00191334	0.00155296	0.00133152	0.00126765	0.00130336	1.7794e-05	1.68857e-05	1.96911e-05	1.66614e-05	9.85716e-06	1.6401e-05	1.72929e-05	1.55176e-05	0.190476
mmu-miR-1839-3p	Kctd20	0.00148315	0.00169991	0.0017972	0.00191334	0.00155296	0.00133152	0.00126765	0.00130336	1.63726e-05	8.60101e-06	1.47741e-05	9.78393e-06	8.87507e-06	6.80956e-06	6.14843e-06	1.15746e-05	0.380952
mmu-miR-1839-3p	Lamtor5	0.00148315	0.00169991	0.0017972	0.00191334	0.00155296	0.00133152	0.00126765	0.00130336	3.75204e-05	3.35272e-05	3.62312e-05	4.35301e-05	3.63304e-05	4.36407e-05	3.5998e-05	3.74136e-05	0.0238095
mmu-miR-1839-3p	Lbp	0.00148315	0.00169991	0.0017972	0.00191334	0.00155296	0.00133152	0.00126765	0.00130336	5.60425e-05	4.76935e-05	6.5603e-05	6.81409e-05	0.00010049	7.26073e-05	9.63611e-05	9.74849e-05	-0.47619
mmu-miR-1839-3p	Ldhb	0.00148315	0.00169991	0.0017972	0.00191334	0.00155296	0.00133152	0.00126765	0.00130336	4.36222e-06	2.16182e-06	1.57463e-06	1.66787e-06	7.36072e-07	4.94093e-07	2.40131e-06	5.52469e-07	0.0714286
mmu-miR-1839-3p	Lifr	0.00148315	0.00169991	0.0017972	0.00191334	0.00155296	0.00133152	0.00126765	0.00130336	0.00015125	0.000132025	0.000137627	0.000138081	0.000136278	9.00433e-05	9.06659e-05	9.42309e-05	0.666667
mmu-miR-1839-3p	Lims2	0.00148315	0.00169991	0.0017972	0.00191334	0.00155296	0.00133152	0.00126765	0.00130336	5.8059e-05	5.97939e-05	6.18561e-05	5.40403e-05	3.57502e-05	4.55903e-05	5.10775e-05	4.899e-05	0.5
mmu-miR-1839-3p	Lrrc57	0.00148315	0.00169991	0.0017972	0.00191334	0.00155296	0.00133152	0.00126765	0.00130336	1.61686e-06	4.28752e-06	2.55115e-06	3.09121e-06	1.73102e-06	1.95157e-06	2.00643e-06	2.58735e-06	0.380952
mmu-miR-1839-3p	Ltn1	0.00148315	0.00169991	0.0017972	0.00191334	0.00155296	0.00133152	0.00126765	0.00130336	1.65456e-05	9.46075e-06	6.97588e-06	1.03365e-05	4.96328e-06	4.70575e-06	5.49335e-06	2.48103e-06	0.571429
mmu-miR-1839-3p	Mmd	0.00148315	0.00169991	0.0017972	0.00191334	0.00155296	0.00133152	0.00126765	0.00130336	4.08377e-05	2.67981e-05	3.74072e-05	3.4445e-05	1.30435e-05	1.22328e-05	1.3078e-05	1.36539e-05	0.5
mmu-miR-1839-3p	Mpeg1	0.00148315	0.00169991	0.0017972	0.00191334	0.00155296	0.00133152	0.00126765	0.00130336	9.92039e-06	3.08241e-06	4.6998e-06	3.10995e-06	4.75703e-06	1.4655e-06	2.44173e-06	1.83458e-06	0.5
mmu-miR-1839-3p	Msantd4	0.00148315	0.00169991	0.0017972	0.00191334	0.00155296	0.00133152	0.00126765	0.00130336	1.63544e-05	1.38118e-05	1.36467e-05	7.25774e-06	1.7056e-05	4.30198e-06	3.99736e-06	6.38598e-06	0.52381
mmu-miR-1839-3p	Nceh1	0.00148315	0.00169991	0.0017972	0.00191334	0.00155296	0.00133152	0.00126765	0.00130336	4.17599e-05	3.83687e-05	2.06351e-05	2.37334e-05	1.04201e-05	7.81898e-06	9.86921e-06	6.09484e-06	0.619048
mmu-miR-1839-3p	Npepps	0.00148315	0.00169991	0.0017972	0.00191334	0.00155296	0.00133152	0.00126765	0.00130336	2.28556e-05	1.24444e-05	1.31034e-05	8.4608e-06	1.02889e-05	4.52658e-06	9.1459e-06	3.83543e-06	0.380952
mmu-miR-1839-3p	Nploc4	0.00148315	0.00169991	0.0017972	0.00191334	0.00155296	0.00133152	0.00126765	0.00130336	1.7805e-05	1.00209e-05	1.95488e-05	1.48785e-05	9.20416e-06	8.20454e-06	8.8752e-06	7.22699e-06	0.738095
mmu-miR-1839-3p	Nudt5	0.00148315	0.00169991	0.0017972	0.00191334	0.00155296	0.00133152	0.00126765	0.00130336	7.86271e-06	1.34843e-05	9.57043e-06	5.52788e-06	4.85796e-06	4.33968e-06	4.6775e-06	5.24654e-06	0.642857
mmu-miR-1839-3p	Pcnp	0.00148315	0.00169991	0.0017972	0.00191334	0.00155296	0.00133152	0.00126765	0.00130336	1.29194e-05	1.27448e-05	8.15892e-06	2.94019e-06	4.09043e-06	5.89881e-06	8.04659e-06	3.99506e-06	-0.047619
mmu-miR-1839-3p	Pkp4	0.00148315	0.00169991	0.0017972	0.00191334	0.00155296	0.00133152	0.00126765	0.00130336	1.14553e-05	1.22451e-05	1.33867e-05	1.16187e-05	6.87714e-06	8.22533e-06	1.01126e-05	4.23074e-06	0.690476
mmu-miR-1839-3p	Prkrip1	0.00148315	0.00169991	0.0017972	0.00191334	0.00155296	0.00133152	0.00126765	0.00130336	5.64506e-06	7.53869e-06	8.3512e-06	5.51435e-06	6.42336e-06	4.37729e-06	4.48819e-06	4.92104e-06	0.690476
mmu-miR-1839-3p	Purb	0.00148315	0.00169991	0.0017972	0.00191334	0.00155296	0.00133152	0.00126765	0.00130336	1.41934e-05	1.47271e-05	1.27771e-05	1.3236e-05	8.29658e-06	6.67954e-06	1.03284e-05	7.00435e-06	0.547619
mmu-miR-1839-3p	Rnf24	0.00148315	0.00169991	0.0017972	0.00191334	0.00155296	0.00133152	0.00126765	0.00130336	4.45729e-06	3.0503e-06	3.87648e-06	3.28056e-06	4.91977e-06	3.90878e-06	4.27211e-06	5.08437e-06	-0.642857
mmu-miR-1839-3p	Rpap2	0.00148315	0.00169991	0.0017972	0.00191334	0.00155296	0.00133152	0.00126765	0.00130336	4.28461e-06	2.23179e-06	1.47693e-06	4.25179e-06	1.15672e-06	1.84361e-06	3.22525e-06	3.90843e-06	-0.119048
mmu-miR-1839-3p	Rsph3a	0.00148315	0.00169991	0.0017972	0.00191334	0.00155296	0.00133152	0.00126765	0.00130336	3.22904e-05	3.18235e-05	2.63993e-05	2.8024e-05	2.2209e-05	2.1336e-05	2.73585e-05	3.29354e-05	-0.0952381
mmu-miR-1839-3p	S100pbp	0.00148315	0.00169991	0.0017972	0.00191334	0.00155296	0.00133152	0.00126765	0.00130336	2.66084e-06	2.3685e-06	1.20931e-06	7.23046e-07	4.10104e-06	7.52782e-07	1.89246e-06	1.3103e-06	-0.238095
mmu-miR-1839-3p	Serinc5	0.00148315	0.00169991	0.0017972	0.00191334	0.00155296	0.00133152	0.00126765	0.00130336	8.2324e-06	2.7186e-06	3.74362e-06	4.08808e-06	8.54736e-06	2.03089e-06	5.19743e-06	5.57544e-06	-0.214286
mmu-miR-1839-3p	Slc10a2	0.00148315	0.00169991	0.0017972	0.00191334	0.00155296	0.00133152	0.00126765	0.00130336	6.56753e-05	2.791e-05	2.4786e-05	2.96959e-05	2.27742e-05	1.68376e-05	2.28912e-05	1.90863e-05	0.547619
mmu-miR-1839-3p	Slc12a7	0.00148315	0.00169991	0.0017972	0.00191334	0.00155296	0.00133152	0.00126765	0.00130336	9.42194e-06	9.60857e-06	9.32138e-06	8.4552e-06	1.32107e-05	5.81769e-06	5.17502e-06	4.51202e-06	0.571429
mmu-miR-1839-3p	Slc36a1	0.00148315	0.00169991	0.0017972	0.00191334	0.00155296	0.00133152	0.00126765	0.00130336	3.25231e-06	2.44153e-06	2.33737e-06	4.58196e-06	6.2988e-06	3.53321e-06	2.27581e-06	1.53375e-06	0.5
mmu-miR-1839-3p	Slu7	0.00148315	0.00169991	0.0017972	0.00191334	0.00155296	0.00133152	0.00126765	0.00130336	1.90838e-05	2.43443e-05	1.93417e-05	1.43069e-05	8.42618e-06	1.37851e-05	1.46013e-05	1.4448e-05	0.166667
mmu-miR-1839-3p	Snrpg	0.00148315	0.00169991	0.0017972	0.00191334	0.00155296	0.00133152	0.00126765	0.00130336	5.15549e-05	5.18729e-05	4.26993e-05	3.84591e-05	4.0685e-05	4.28323e-05	5.09298e-05	5.29507e-05	-0.571429
mmu-miR-1839-3p	Srd5a1	0.00148315	0.00169991	0.0017972	0.00191334	0.00155296	0.00133152	0.00126765	0.00130336	3.03429e-05	2.90247e-05	3.07588e-05	4.48738e-05	5.37491e-05	4.71944e-05	5.21565e-05	5.92853e-05	-0.547619
mmu-miR-1839-3p	Ssh2	0.00148315	0.00169991	0.0017972	0.00191334	0.00155296	0.00133152	0.00126765	0.00130336	0.000298527	0.000304387	0.000276563	0.000137039	0.000106211	6.76198e-05	0.000129968	0.000101361	0.52381
mmu-miR-1839-3p	Stard7	0.00148315	0.00169991	0.0017972	0.00191334	0.00155296	0.00133152	0.00126765	0.00130336	2.99115e-05	3.49743e-05	2.7524e-05	2.58203e-05	2.84391e-05	2.62167e-05	3.00775e-05	2.3416e-05	-0.0714286
mmu-miR-1839-3p	Suv420h1	0.00148315	0.00169991	0.0017972	0.00191334	0.00155296	0.00133152	0.00126765	0.00130336	1.36664e-05	2.95477e-06	7.81929e-06	9.21317e-06	7.86398e-06	4.10141e-06	5.58465e-06	3.32756e-06	0.333333
mmu-miR-1839-3p	Taok1	0.00148315	0.00169991	0.0017972	0.00191334	0.00155296	0.00133152	0.00126765	0.00130336	2.78945e-05	1.82909e-05	2.65333e-05	1.75795e-05	1.46123e-05	8.40802e-06	1.53269e-05	7.69304e-06	0.52381
mmu-miR-1839-3p	Tdp2	0.00148315	0.00169991	0.0017972	0.00191334	0.00155296	0.00133152	0.00126765	0.00130336	9.39686e-06	7.75065e-06	5.3757e-06	1.04391e-05	6.49212e-06	4.59012e-06	4.83606e-06	1.01542e-05	0.380952
mmu-miR-1839-3p	Thap2	0.00148315	0.00169991	0.0017972	0.00191334	0.00155296	0.00133152	0.00126765	0.00130336	1.12214e-05	4.3692e-06	1.05041e-05	1.08412e-05	8.49977e-06	4.33887e-06	6.58491e-06	6.28177e-06	0.428571
mmu-miR-1839-3p	Tinf2	0.00148315	0.00169991	0.0017972	0.00191334	0.00155296	0.00133152	0.00126765	0.00130336	7.70893e-06	7.1644e-06	6.68451e-06	8.24218e-06	1.17718e-05	8.29571e-06	9.84394e-06	1.29727e-05	-0.642857
mmu-miR-1839-3p	Tmem167b	0.00148315	0.00169991	0.0017972	0.00191334	0.00155296	0.00133152	0.00126765	0.00130336	2.73116e-06	6.07523e-06	1.36145e-06	2.48389e-06	2.27773e-06	3.98979e-06	2.41709e-06	3.22852e-06	-0.214286
mmu-miR-1839-3p	Tmem216	0.00148315	0.00169991	0.0017972	0.00191334	0.00155296	0.00133152	0.00126765	0.00130336	2.80845e-06	2.68128e-06	5.15503e-06	4.25104e-06	2.99456e-06	2.36823e-06	4.58116e-06	6.57017e-06	-0.0952381
mmu-miR-1839-3p	Tmem230	0.00148315	0.00169991	0.0017972	0.00191334	0.00155296	0.00133152	0.00126765	0.00130336	1.42992e-05	4.81849e-06	8.28375e-06	6.67108e-06	5.06207e-06	6.58302e-06	6.95739e-06	5.31395e-06	-0.0238095
mmu-miR-1839-3p	Tmem9	0.00148315	0.00169991	0.0017972	0.00191334	0.00155296	0.00133152	0.00126765	0.00130336	1.49461e-05	1.39757e-05	1.55651e-05	1.35905e-05	1.30209e-05	1.59837e-05	1.59519e-05	1.81873e-05	-0.690476
mmu-miR-1839-3p	Tmx1	0.00148315	0.00169991	0.0017972	0.00191334	0.00155296	0.00133152	0.00126765	0.00130336	1.40404e-05	2.09582e-05	1.88682e-05	1.49762e-05	1.74818e-05	1.03295e-05	7.76082e-06	6.90101e-06	0.809524
mmu-miR-1839-3p	Tollip	0.00148315	0.00169991	0.0017972	0.00191334	0.00155296	0.00133152	0.00126765	0.00130336	3.41916e-06	6.12405e-06	1.98026e-06	2.3639e-06	7.78092e-07	2.51506e-06	2.29349e-06	2.62751e-06	-0.119048
mmu-miR-1839-3p	Tra2a	0.00148315	0.00169991	0.0017972	0.00191334	0.00155296	0.00133152	0.00126765	0.00130336	7.45968e-06	9.75459e-06	4.20531e-06	4.05614e-06	1.66749e-05	3.79154e-06	5.5143e-06	3.02918e-06	0.214286
mmu-miR-1839-3p	Trim44	0.00148315	0.00169991	0.0017972	0.00191334	0.00155296	0.00133152	0.00126765	0.00130336	1.18366e-05	1.12087e-05	1.71787e-05	1.0849e-05	1.66802e-05	1.33178e-05	1.76702e-05	1.31217e-05	-0.47619
mmu-miR-1839-3p	Twsg1	0.00148315	0.00169991	0.0017972	0.00191334	0.00155296	0.00133152	0.00126765	0.00130336	8.70853e-06	4.52187e-06	4.30799e-06	5.20999e-06	4.33893e-06	1.5024e-06	3.7818e-06	1.20319e-06	0.619048
mmu-miR-1839-3p	Txn2	0.00148315	0.00169991	0.0017972	0.00191334	0.00155296	0.00133152	0.00126765	0.00130336	0.000100606	0.000138678	0.000130964	0.000130013	0.000124928	0.00015453	0.000150646	0.000150451	-0.547619
mmu-miR-1839-3p	Tysnd1	0.00148315	0.00169991	0.0017972	0.00191334	0.00155296	0.00133152	0.00126765	0.00130336	6.26103e-05	7.42857e-05	6.01709e-05	8.00994e-05	6.35116e-05	6.15164e-05	5.99444e-05	6.2115e-05	0.619048
mmu-miR-1839-3p	Upf3a	0.00148315	0.00169991	0.0017972	0.00191334	0.00155296	0.00133152	0.00126765	0.00130336	1.28446e-05	1.11489e-05	1.63444e-05	1.26458e-05	1.11344e-05	1.09188e-05	1.0298e-05	1.37478e-05	0.428571
mmu-miR-1839-3p	Usp15	0.00148315	0.00169991	0.0017972	0.00191334	0.00155296	0.00133152	0.00126765	0.00130336	2.2321e-05	1.0635e-05	9.27561e-06	1.23214e-05	1.78536e-05	9.72886e-06	1.27553e-05	6.9694e-06	0
mmu-miR-1839-3p	Utp3	0.00148315	0.00169991	0.0017972	0.00191334	0.00155296	0.00133152	0.00126765	0.00130336	3.79742e-05	3.64066e-05	4.91793e-05	2.86877e-05	2.54301e-05	3.11982e-05	3.23583e-05	3.60976e-05	0.047619
mmu-miR-1839-3p	Vapb	0.00148315	0.00169991	0.0017972	0.00191334	0.00155296	0.00133152	0.00126765	0.00130336	1.97014e-05	2.58796e-05	1.21325e-05	1.84309e-05	1.21514e-05	1.26431e-05	1.52535e-05	1.31134e-05	0.0238095
mmu-miR-1839-3p	Vps37b	0.00148315	0.00169991	0.0017972	0.00191334	0.00155296	0.00133152	0.00126765	0.00130336	9.0711e-06	9.47123e-06	8.73626e-06	4.97976e-06	6.2988e-06	6.70634e-06	7.83215e-06	8.83941e-06	-0.190476
mmu-miR-1839-3p	Zcchc10	0.00148315	0.00169991	0.0017972	0.00191334	0.00155296	0.00133152	0.00126765	0.00130336	6.19775e-06	3.95319e-06	4.91873e-06	3.4184e-06	6.1104e-06	2.03295e-06	5.18446e-06	3.70195e-06	-0.119048
mmu-miR-1839-3p	Zdhhc21	0.00148315	0.00169991	0.0017972	0.00191334	0.00155296	0.00133152	0.00126765	0.00130336	6.98627e-06	4.7965e-06	4.17012e-06	4.24021e-06	3.6156e-06	9.40657e-07	4.60265e-06	1.63748e-06	0.190476
mmu-miR-1839-5p	1810030O07Rik	8.13014e-05	0.00013592	0.000130951	0.000129077	0.000139257	0.000142817	0.000132112	0.000131116	8.54756e-07	1.22708e-06	5.0913e-06	1.34343e-06	4.44e-06	1.58184e-06	2.52544e-06	1.10145e-06	0.380952
mmu-miR-1839-5p	2010003K11Rik	8.13014e-05	0.00013592	0.000130951	0.000129077	0.000139257	0.000142817	0.000132112	0.000131116	9.10724e-06	9.979e-06	2.05624e-05	1.10407e-05	1.08777e-05	1.04935e-05	1.25356e-05	1.81248e-05	-0.119048
mmu-miR-1839-5p	9130401M01Rik	8.13014e-05	0.00013592	0.000130951	0.000129077	0.000139257	0.000142817	0.000132112	0.000131116	2.30966e-05	2.50439e-05	2.67089e-05	2.20834e-05	1.53763e-05	1.69735e-05	1.73315e-05	2.3323e-05	-0.5
mmu-miR-1839-5p	Abhd4	8.13014e-05	0.00013592	0.000130951	0.000129077	0.000139257	0.000142817	0.000132112	0.000131116	1.79985e-05	1.98164e-05	2.24613e-05	2.23858e-05	1.34287e-05	1.75074e-05	1.40703e-05	1.81367e-05	-0.547619
mmu-miR-1839-5p	Acat2	8.13014e-05	0.00013592	0.000130951	0.000129077	0.000139257	0.000142817	0.000132112	0.000131116	0.000102381	0.00011026	0.000124305	0.000130566	0.000114773	0.000124072	0.000134018	0.000150708	-0.047619
mmu-miR-1839-5p	Aco1	8.13014e-05	0.00013592	0.000130951	0.000129077	0.000139257	0.000142817	0.000132112	0.000131116	5.66819e-05	4.67684e-05	5.13454e-05	5.20763e-05	4.361e-05	4.65808e-05	4.30723e-05	5.07572e-05	-0.833333
mmu-miR-1839-5p	Amfr	8.13014e-05	0.00013592	0.000130951	0.000129077	0.000139257	0.000142817	0.000132112	0.000131116	6.55564e-05	7.38218e-05	7.60745e-05	6.58834e-05	4.56004e-05	6.26966e-05	6.01311e-05	7.67691e-05	-0.428571
mmu-miR-1839-5p	Ankmy2	8.13014e-05	0.00013592	0.000130951	0.000129077	0.000139257	0.000142817	0.000132112	0.000131116	5.90838e-06	3.31649e-06	2.27903e-06	2.02643e-06	1.53523e-06	1.92082e-06	3.96506e-06	2.82916e-06	-0.52381
mmu-miR-1839-5p	Anxa6	8.13014e-05	0.00013592	0.000130951	0.000129077	0.000139257	0.000142817	0.000132112	0.000131116	2.76304e-05	3.25634e-05	3.69621e-05	3.51556e-05	3.69889e-05	3.68266e-05	3.98332e-05	5.16798e-05	0.309524
mmu-miR-1839-5p	Api5	8.13014e-05	0.00013592	0.000130951	0.000129077	0.000139257	0.000142817	0.000132112	0.000131116	1.98542e-05	1.88327e-05	8.62286e-06	1.71728e-05	1.96718e-05	6.18583e-06	6.47944e-06	5.44449e-06	-0.285714
mmu-miR-1839-5p	Aqp11	8.13014e-05	0.00013592	0.000130951	0.000129077	0.000139257	0.000142817	0.000132112	0.000131116	3.31186e-05	3.00915e-05	3.4025e-05	3.18528e-05	3.18762e-05	4.17255e-05	3.96831e-05	4.78569e-05	0.142857
mmu-miR-1839-5p	Arfgap2	8.13014e-05	0.00013592	0.000130951	0.000129077	0.000139257	0.000142817	0.000132112	0.000131116	4.77636e-05	5.35729e-05	5.36367e-05	5.4757e-05	4.69877e-05	5.5324e-05	4.7445e-05	5.35579e-05	0
mmu-miR-1839-5p	Arhgap6	8.13014e-05	0.00013592	0.000130951	0.000129077	0.000139257	0.000142817	0.000132112	0.000131116	1.391e-06	3.84171e-07	5.03335e-07	1.29924e-06	4.18766e-06	1.29367e-06	1.29546e-06	2.00341e-06	-0.142857
mmu-miR-1839-5p	Arl5b	8.13014e-05	0.00013592	0.000130951	0.000129077	0.000139257	0.000142817	0.000132112	0.000131116	7.38072e-06	8.25402e-06	4.98583e-06	5.89607e-06	5.83838e-06	2.37594e-06	2.961e-06	4.23099e-06	-0.428571
mmu-miR-1839-5p	Arl8b	8.13014e-05	0.00013592	0.000130951	0.000129077	0.000139257	0.000142817	0.000132112	0.000131116	2.22029e-05	1.10667e-05	1.27455e-05	1.60186e-05	1.00229e-05	8.4051e-06	1.15133e-05	7.33124e-06	-0.761905
mmu-miR-1839-5p	B3gat3	8.13014e-05	0.00013592	0.000130951	0.000129077	0.000139257	0.000142817	0.000132112	0.000131116	1.26207e-05	1.09941e-05	8.65173e-06	1.89444e-05	1.45893e-05	1.77405e-05	1.68708e-05	1.63784e-05	0.142857
mmu-miR-1839-5p	Bach2	8.13014e-05	0.00013592	0.000130951	0.000129077	0.000139257	0.000142817	0.000132112	0.000131116	3.78681e-06	2.0654e-06	2.16943e-06	2.47328e-06	7.49179e-06	1.806e-06	9.84724e-07	3.99923e-07	-0.238095
mmu-miR-1839-5p	Bap1	8.13014e-05	0.00013592	0.000130951	0.000129077	0.000139257	0.000142817	0.000132112	0.000131116	1.11467e-05	5.04248e-06	5.27212e-06	6.26605e-06	9.01173e-06	6.40302e-06	5.08004e-06	6.58919e-06	-0.190476
mmu-miR-1839-5p	Baz1b	8.13014e-05	0.00013592	0.000130951	0.000129077	0.000139257	0.000142817	0.000132112	0.000131116	2.85441e-05	1.89923e-05	2.31131e-05	1.71929e-05	2.15663e-05	1.19564e-05	1.6961e-05	1.64074e-05	-0.52381
mmu-miR-1839-5p	Bcap31	8.13014e-05	0.00013592	0.000130951	0.000129077	0.000139257	0.000142817	0.000132112	0.000131116	0.000131593	0.000151767	0.00015136	0.000150789	0.00014229	0.000163764	0.000157181	0.00014811	0.547619
mmu-miR-1839-5p	Braf	8.13014e-05	0.00013592	0.000130951	0.000129077	0.000139257	0.000142817	0.000132112	0.000131116	1.39657e-05	4.85762e-06	3.46052e-06	3.50275e-06	7.25173e-06	3.36374e-06	5.12378e-06	1.81117e-06	-0.190476
mmu-miR-1839-5p	Bsg	8.13014e-05	0.00013592	0.000130951	0.000129077	0.000139257	0.000142817	0.000132112	0.000131116	0.000468459	0.000493693	0.000409674	0.000434056	0.000327354	0.000351614	0.00038758	0.000409293	-0.619048
mmu-miR-1839-5p	Cacfd1	8.13014e-05	0.00013592	0.000130951	0.000129077	0.000139257	0.000142817	0.000132112	0.000131116	1.08489e-05	1.42773e-05	9.23147e-06	1.39204e-05	6.11111e-06	1.24251e-05	1.25275e-05	8.36134e-06	-0.047619
mmu-miR-1839-5p	Casp8ap2	8.13014e-05	0.00013592	0.000130951	0.000129077	0.000139257	0.000142817	0.000132112	0.000131116	7.20911e-06	7.14972e-06	3.45608e-06	2.69465e-06	2.35952e-06	2.32817e-06	1.69425e-06	1.25316e-06	-0.428571
mmu-miR-1839-5p	Cbs	8.13014e-05	0.00013592	0.000130951	0.000129077	0.000139257	0.000142817	0.000132112	0.000131116	6.30893e-05	6.55942e-05	7.35674e-05	8.68608e-05	0.000110421	0.000133473	0.000139906	0.000157262	0.428571
mmu-miR-1839-5p	Ccdc25	8.13014e-05	0.00013592	0.000130951	0.000129077	0.000139257	0.000142817	0.000132112	0.000131116	9.31589e-05	9.89365e-05	9.65961e-05	4.92362e-05	5.18989e-05	4.79505e-05	6.72708e-05	4.69818e-05	-0.190476
mmu-miR-1839-5p	Ccnt1	8.13014e-05	0.00013592	0.000130951	0.000129077	0.000139257	0.000142817	0.000132112	0.000131116	1.37143e-05	1.42613e-05	1.52738e-05	9.76529e-06	8.29927e-06	3.35135e-06	7.55253e-06	7.48059e-06	-0.5
mmu-miR-1839-5p	Cda	8.13014e-05	0.00013592	0.000130951	0.000129077	0.000139257	0.000142817	0.000132112	0.000131116	2.37362e-05	2.38486e-05	2.43126e-05	2.34198e-05	1.89484e-05	1.9939e-05	1.49352e-05	1.7839e-05	-0.333333
mmu-miR-1839-5p	Cdv3	8.13014e-05	0.00013592	0.000130951	0.000129077	0.000139257	0.000142817	0.000132112	0.000131116	9.82912e-05	9.09032e-05	8.23024e-05	6.07107e-05	6.30869e-05	4.18445e-05	6.10764e-05	4.01632e-05	-0.309524
mmu-miR-1839-5p	Chst13	8.13014e-05	0.00013592	0.000130951	0.000129077	0.000139257	0.000142817	0.000132112	0.000131116	5.54105e-06	6.77238e-06	8.71653e-06	4.43955e-06	5.09288e-06	1.10187e-05	8.81964e-06	9.71339e-06	0.428571
mmu-miR-1839-5p	Clcc1	8.13014e-05	0.00013592	0.000130951	0.000129077	0.000139257	0.000142817	0.000132112	0.000131116	2.16518e-05	1.61396e-05	1.87997e-05	1.44515e-05	2.20208e-05	1.857e-05	1.78741e-05	2.91674e-05	0.0238095
mmu-miR-1839-5p	Coasy	8.13014e-05	0.00013592	0.000130951	0.000129077	0.000139257	0.000142817	0.000132112	0.000131116	5.1754e-05	5.42633e-05	7.04542e-05	6.57925e-05	5.445e-05	5.18906e-05	5.0257e-05	4.96906e-05	-0.0714286
mmu-miR-1839-5p	Commd10	8.13014e-05	0.00013592	0.000130951	0.000129077	0.000139257	0.000142817	0.000132112	0.000131116	8.49278e-07	2.51773e-06	2.92253e-06	2.78008e-06	4.28869e-06	2.21855e-06	2.01149e-06	3.37625e-06	0.214286
mmu-miR-1839-5p	Cpeb3	8.13014e-05	0.00013592	0.000130951	0.000129077	0.000139257	0.000142817	0.000132112	0.000131116	5.66349e-06	4.87013e-06	6.44293e-06	4.7111e-06	4.28869e-06	4.27043e-06	3.56063e-06	9.90974e-07	-0.452381
mmu-miR-1839-5p	Crip2	8.13014e-05	0.00013592	0.000130951	0.000129077	0.000139257	0.000142817	0.000132112	0.000131116	5.99937e-05	8.54102e-05	6.74718e-05	6.46269e-05	5.17383e-05	6.9964e-05	7.0666e-05	6.80025e-05	0.380952
mmu-miR-1839-5p	Crot	8.13014e-05	0.00013592	0.000130951	0.000129077	0.000139257	0.000142817	0.000132112	0.000131116	0.00012824	6.87767e-05	8.46503e-05	9.92589e-05	0.000110886	6.58753e-05	7.98254e-05	5.33974e-05	-0.47619
mmu-miR-1839-5p	Crp	8.13014e-05	0.00013592	0.000130951	0.000129077	0.000139257	0.000142817	0.000132112	0.000131116	0.000197746	0.000128411	0.00020329	0.000180915	0.000275748	0.000161063	0.0002227	0.000144551	-0.047619
mmu-miR-1839-5p	Cry2	8.13014e-05	0.00013592	0.000130951	0.000129077	0.000139257	0.000142817	0.000132112	0.000131116	5.84443e-06	4.07638e-06	4.08112e-06	7.60157e-06	5.68225e-06	5.88299e-06	6.07746e-06	7.50305e-06	-0.261905
mmu-miR-1839-5p	Ctbs	8.13014e-05	0.00013592	0.000130951	0.000129077	0.000139257	0.000142817	0.000132112	0.000131116	5.96672e-06	3.11832e-06	3.24881e-06	4.49207e-06	4.3551e-06	2.64742e-06	3.78487e-06	3.92672e-06	-0.690476
mmu-miR-1839-5p	Cxx1a	8.13014e-05	0.00013592	0.000130951	0.000129077	0.000139257	0.000142817	0.000132112	0.000131116	2.12633e-06	5.49547e-06	2.55145e-06	3.49127e-06	2.17273e-06	4.17122e-06	5.44678e-06	3.57917e-06	0.5
mmu-miR-1839-5p	Cyp4a10	8.13014e-05	0.00013592	0.000130951	0.000129077	0.000139257	0.000142817	0.000132112	0.000131116	0.000558006	0.000568648	0.000532547	0.000516374	9.17712e-05	0.000110847	6.50487e-05	4.74246e-05	-0.285714
mmu-miR-1839-5p	Cyp4a12a	8.13014e-05	0.00013592	0.000130951	0.000129077	0.000139257	0.000142817	0.000132112	0.000131116	0.000447789	0.000438263	0.000398119	0.000393771	0.000195384	0.000202298	0.00023487	0.000222417	-0.690476
mmu-miR-1839-5p	Cyp4a31	8.13014e-05	0.00013592	0.000130951	0.000129077	0.000139257	0.000142817	0.000132112	0.000131116	2.05617e-05	1.77736e-05	1.85725e-05	1.92731e-05	4.13824e-06	7.76317e-06	3.40146e-06	4.89892e-06	-0.690476
mmu-miR-1839-5p	Cyp4a31	8.13014e-05	0.00013592	0.000130951	0.000129077	0.000139257	0.000142817	0.000132112	0.000131116	2.05617e-05	1.77736e-05	1.85725e-05	1.92731e-05	4.13824e-06	7.76317e-06	3.40146e-06	4.89892e-06	-0.690476
mmu-miR-1839-5p	Dgcr8	8.13014e-05	0.00013592	0.000130951	0.000129077	0.000139257	0.000142817	0.000132112	0.000131116	4.10335e-06	1.04399e-06	1.37851e-06	1.87277e-07	1.28931e-06	1.21797e-06	2.3721e-06	3.99923e-07	-0.142857
mmu-miR-1839-5p	Dhtkd1	8.13014e-05	0.00013592	0.000130951	0.000129077	0.000139257	0.000142817	0.000132112	0.000131116	6.87646e-06	3.01967e-06	2.28074e-06	2.0116e-06	6.78114e-06	2.82883e-06	1.54733e-06	3.7536e-07	0.0714286
mmu-miR-1839-5p	Dhtkd1	8.13014e-05	0.00013592	0.000130951	0.000129077	0.000139257	0.000142817	0.000132112	0.000131116	6.87646e-06	3.01967e-06	2.28074e-06	2.0116e-06	6.78114e-06	2.82883e-06	1.54733e-06	3.7536e-07	0.0714286
mmu-miR-1839-5p	Dmd	8.13014e-05	0.00013592	0.000130951	0.000129077	0.000139257	0.000142817	0.000132112	0.000131116	8.9255e-06	6.32871e-06	4.32383e-06	7.22085e-06	4.6253e-06	1.72999e-06	3.22958e-06	2.88478e-06	-0.619048
mmu-miR-1839-5p	E2f5	8.13014e-05	0.00013592	0.000130951	0.000129077	0.000139257	0.000142817	0.000132112	0.000131116	4.59635e-06	2.38967e-06	2.64234e-06	2.36295e-06	3.37703e-06	2.39705e-06	3.46021e-06	1.7338e-06	-0.0952381
mmu-miR-1839-5p	Edc3	8.13014e-05	0.00013592	0.000130951	0.000129077	0.000139257	0.000142817	0.000132112	0.000131116	8.78864e-06	1.0788e-05	5.70848e-06	4.71061e-06	5.56272e-06	5.54972e-06	4.8542e-06	5.89933e-06	-0.0952381
mmu-miR-1839-5p	Efcab8	8.13014e-05	0.00013592	0.000130951	0.000129077	0.000139257	0.000142817	0.000132112	0.000131116	5.08996e-06	6.24766e-06	3.84222e-06	5.69308e-06	5.76266e-06	3.19161e-06	3.85226e-06	4.28267e-06	-0.0714286
mmu-miR-1839-5p	Elmod3	8.13014e-05	0.00013592	0.000130951	0.000129077	0.000139257	0.000142817	0.000132112	0.000131116	6.84694e-06	6.93817e-06	7.3332e-06	7.11348e-06	1.0742e-05	6.12842e-06	6.72639e-06	1.2575e-05	-0.190476
mmu-miR-1839-5p	Elovl1	8.13014e-05	0.00013592	0.000130951	0.000129077	0.000139257	0.000142817	0.000132112	0.000131116	4.86815e-05	5.44022e-05	4.97061e-05	6.31997e-05	6.95191e-05	7.90518e-05	7.67419e-05	7.37031e-05	0.690476
mmu-miR-1839-5p	Elp5	8.13014e-05	0.00013592	0.000130951	0.000129077	0.000139257	0.000142817	0.000132112	0.000131116	1.85024e-05	1.6585e-05	2.00404e-05	1.73307e-05	1.41726e-05	1.44707e-05	1.86173e-05	1.9847e-05	-0.619048
mmu-miR-1839-5p	Ern1	8.13014e-05	0.00013592	0.000130951	0.000129077	0.000139257	0.000142817	0.000132112	0.000131116	1.16516e-05	3.61114e-06	4.56256e-06	6.02371e-06	6.76564e-06	5.09079e-06	6.4146e-06	3.052e-06	-0.190476
mmu-miR-1839-5p	Erp29	8.13014e-05	0.00013592	0.000130951	0.000129077	0.000139257	0.000142817	0.000132112	0.000131116	5.22205e-05	5.5196e-05	5.32844e-05	5.98817e-05	4.15933e-05	5.19079e-05	5.00979e-05	5.44628e-05	-0.47619
mmu-miR-1839-5p	F9	8.13014e-05	0.00013592	0.000130951	0.000129077	0.000139257	0.000142817	0.000132112	0.000131116	3.34792e-05	2.68193e-05	2.48089e-05	3.01026e-05	4.62535e-05	2.35031e-05	3.74371e-05	2.55921e-05	-0.119048
mmu-miR-1839-5p	Fam126b	8.13014e-05	0.00013592	0.000130951	0.000129077	0.000139257	0.000142817	0.000132112	0.000131116	2.17999e-05	2.58245e-05	2.28148e-05	2.00686e-05	1.22038e-05	6.83017e-06	6.43051e-06	7.38768e-06	-0.380952
mmu-miR-1839-5p	Fbxo8	8.13014e-05	0.00013592	0.000130951	0.000129077	0.000139257	0.000142817	0.000132112	0.000131116	1.28676e-05	1.33625e-05	1.20911e-05	9.0115e-06	1.1542e-05	5.87542e-06	1.24808e-05	1.37097e-05	-0.285714
mmu-miR-1839-5p	Fis1	8.13014e-05	0.00013592	0.000130951	0.000129077	0.000139257	0.000142817	0.000132112	0.000131116	0.000139628	0.000142937	0.000140775	0.000138683	0.000116967	0.000134547	0.000133161	0.000126882	-0.357143
mmu-miR-1839-5p	Fkbp9	8.13014e-05	0.00013592	0.000130951	0.000129077	0.000139257	0.000142817	0.000132112	0.000131116	1.38848e-05	1.42118e-05	1.12892e-05	1.1414e-05	7.60199e-06	1.25964e-05	1.33134e-05	1.07178e-05	-0.119048
mmu-miR-1839-5p	Galm	8.13014e-05	0.00013592	0.000130951	0.000129077	0.000139257	0.000142817	0.000132112	0.000131116	3.00853e-05	2.70932e-05	3.5094e-05	2.8873e-05	2.347e-05	3.22599e-05	4.90779e-05	4.09571e-05	-0.166667
mmu-miR-1839-5p	Galnt7	8.13014e-05	0.00013592	0.000130951	0.000129077	0.000139257	0.000142817	0.000132112	0.000131116	5.15999e-06	4.06584e-06	5.37669e-07	1.01147e-06	1.15661e-06	1.56645e-07	1.63405e-06	1.2482e-06	-0.333333
mmu-miR-1839-5p	Gfpt1	8.13014e-05	0.00013592	0.000130951	0.000129077	0.000139257	0.000142817	0.000132112	0.000131116	1.01551e-05	1.25323e-05	8.46427e-06	8.29843e-06	1.68731e-05	6.32433e-06	8.66606e-06	6.46349e-06	0.0238095
mmu-miR-1839-5p	Gm12216	8.13014e-05	0.00013592	0.000130951	0.000129077	0.000139257	0.000142817	0.000132112	0.000131116	6.43421e-06	1.32837e-06	2.26444e-06	1.90466e-06	9.67459e-07	6.95994e-07	1.1119e-06	9.54976e-07	-0.809524
mmu-miR-1839-5p	Gm21092	8.13014e-05	0.00013592	0.000130951	0.000129077	0.000139257	0.000142817	0.000132112	0.000131116	4.29387e-06	4.68177e-06	2.57786e-06	3.63862e-06	5.47301e-06	2.34288e-06	3.67928e-06	7.84134e-07	0.0952381
mmu-miR-1839-5p	Gm6563	8.13014e-05	0.00013592	0.000130951	0.000129077	0.000139257	0.000142817	0.000132112	0.000131116	1.92308e-05	2.96269e-05	2.71289e-05	3.02677e-05	2.3377e-05	2.38776e-05	3.44104e-05	3.12131e-05	-0.0238095
mmu-miR-1839-5p	Gng5	8.13014e-05	0.00013592	0.000130951	0.000129077	0.000139257	0.000142817	0.000132112	0.000131116	0.000118124	0.000123704	0.000114257	0.00010749	0.000109365	0.000112889	0.000113746	0.000135343	-0.166667
mmu-miR-1839-5p	Gpaa1	8.13014e-05	0.00013592	0.000130951	0.000129077	0.000139257	0.000142817	0.000132112	0.000131116	3.31653e-05	2.81801e-05	3.5496e-05	2.63385e-05	3.37244e-05	3.01202e-05	2.83851e-05	2.9396e-05	0.047619
mmu-miR-1839-5p	Gpatch3	8.13014e-05	0.00013592	0.000130951	0.000129077	0.000139257	0.000142817	0.000132112	0.000131116	1.84272e-06	4.38954e-06	2.58578e-06	2.88429e-06	6.55607e-06	2.57982e-06	3.13652e-06	3.22559e-06	0.452381
mmu-miR-1839-5p	Gpx7	8.13014e-05	0.00013592	0.000130951	0.000129077	0.000139257	0.000142817	0.000132112	0.000131116	5.13738e-06	2.55322e-06	4.31441e-06	3.11204e-06	2.10322e-07	3.60054e-07	8.24732e-07	2.42514e-06	-0.880952
mmu-miR-1839-5p	Gsdmc2	8.13014e-05	0.00013592	0.000130951	0.000129077	0.000139257	0.000142817	0.000132112	0.000131116	6.0765e-07	4.45643e-06	0	0	2.96502e-06	1.06452e-07	0	3.6845e-07	0.317168
mmu-miR-1839-5p	Hif1an	8.13014e-05	0.00013592	0.000130951	0.000129077	0.000139257	0.000142817	0.000132112	0.000131116	1.43834e-06	2.16182e-06	2.05126e-06	2.32691e-06	2.79226e-06	2.73505e-06	6.00631e-06	2.8311e-06	0.5
mmu-miR-1839-5p	Hif1an	8.13014e-05	0.00013592	0.000130951	0.000129077	0.000139257	0.000142817	0.000132112	0.000131116	1.43834e-06	2.16182e-06	2.05126e-06	2.32691e-06	2.79226e-06	2.73505e-06	6.00631e-06	2.8311e-06	0.5
mmu-miR-1839-5p	Hif1an	8.13014e-05	0.00013592	0.000130951	0.000129077	0.000139257	0.000142817	0.000132112	0.000131116	1.43834e-06	2.16182e-06	2.05126e-06	2.32691e-06	2.79226e-06	2.73505e-06	6.00631e-06	2.8311e-06	0.5
mmu-miR-1839-5p	Hsd17b2	8.13014e-05	0.00013592	0.000130951	0.000129077	0.000139257	0.000142817	0.000132112	0.000131116	0.000228898	0.000227626	0.000213434	0.000200525	0.000200417	0.000246976	0.000219333	0.000283291	0.047619
mmu-miR-1839-5p	Ick	8.13014e-05	0.00013592	0.000130951	0.000129077	0.000139257	0.000142817	0.000132112	0.000131116	7.19334e-06	6.25793e-06	6.928e-06	1.58926e-06	8.26839e-06	3.05942e-06	3.43884e-06	3.76955e-06	-0.047619
mmu-miR-1839-5p	Idi1	8.13014e-05	0.00013592	0.000130951	0.000129077	0.000139257	0.000142817	0.000132112	0.000131116	7.64679e-06	4.68013e-06	4.76749e-06	3.7645e-06	9.17436e-06	4.74062e-06	1.50001e-05	5.43947e-06	0.0714286
mmu-miR-1839-5p	Inpp5b	8.13014e-05	0.00013592	0.000130951	0.000129077	0.000139257	0.000142817	0.000132112	0.000131116	5.10573e-06	5.87802e-06	5.7055e-06	4.56507e-06	2.23335e-06	3.38244e-06	4.69397e-06	4.77641e-06	-0.428571
mmu-miR-1839-5p	Iyd	8.13014e-05	0.00013592	0.000130951	0.000129077	0.000139257	0.000142817	0.000132112	0.000131116	2.23892e-05	1.38257e-05	2.72762e-05	2.04338e-05	2.80394e-05	3.00525e-05	3.55172e-05	2.98116e-05	0.428571
mmu-miR-1839-5p	Kat2b	8.13014e-05	0.00013592	0.000130951	0.000129077	0.000139257	0.000142817	0.000132112	0.000131116	1.41388e-05	1.28236e-05	1.11194e-05	1.69548e-05	4.83079e-06	5.63077e-06	7.85045e-06	3.41971e-06	-0.619048
mmu-miR-1839-5p	Kdelc2	8.13014e-05	0.00013592	0.000130951	0.000129077	0.000139257	0.000142817	0.000132112	0.000131116	2.98145e-06	4.07718e-06	2.37059e-06	2.12352e-06	1.87826e-06	2.34478e-06	2.44397e-06	1.15244e-06	-0.142857
mmu-miR-1839-5p	Kdelr1	8.13014e-05	0.00013592	0.000130951	0.000129077	0.000139257	0.000142817	0.000132112	0.000131116	4.77852e-05	4.74631e-05	4.494e-05	4.03694e-05	4.2273e-05	4.63053e-05	5.05534e-05	4.4808e-05	0.0238095
mmu-miR-1839-5p	Limd2	8.13014e-05	0.00013592	0.000130951	0.000129077	0.000139257	0.000142817	0.000132112	0.000131116	1.64013e-05	1.28676e-05	1.07765e-05	1.49676e-05	7.28089e-06	1.14409e-05	7.97436e-06	8.01781e-06	-0.547619
mmu-miR-1839-5p	Mcu	8.13014e-05	0.00013592	0.000130951	0.000129077	0.000139257	0.000142817	0.000132112	0.000131116	1.39783e-06	2.95957e-06	8.72701e-07	3.02567e-06	2.4039e-06	1.84402e-06	2.15683e-06	4.50033e-06	0.0952381
mmu-miR-1839-5p	Mgat5	8.13014e-05	0.00013592	0.000130951	0.000129077	0.000139257	0.000142817	0.000132112	0.000131116	5.24544e-06	3.55347e-06	2.92231e-06	3.73959e-06	3.5664e-06	2.56182e-06	2.72526e-06	1.13319e-06	-0.5
mmu-miR-1839-5p	Mgat5	8.13014e-05	0.00013592	0.000130951	0.000129077	0.000139257	0.000142817	0.000132112	0.000131116	5.24544e-06	3.55347e-06	2.92231e-06	3.73959e-06	3.5664e-06	2.56182e-06	2.72526e-06	1.13319e-06	-0.5
mmu-miR-1839-5p	Mien1	8.13014e-05	0.00013592	0.000130951	0.000129077	0.000139257	0.000142817	0.000132112	0.000131116	8.16158e-05	0.000101804	9.98235e-05	0.000111779	7.6083e-05	0.000105356	9.27336e-05	9.02791e-05	0.047619
mmu-miR-1839-5p	Mier1	8.13014e-05	0.00013592	0.000130951	0.000129077	0.000139257	0.000142817	0.000132112	0.000131116	2.94166e-05	1.34811e-05	2.50015e-05	1.18853e-05	2.30368e-05	1.64688e-05	2.30037e-05	1.61918e-05	-0.190476
mmu-miR-1839-5p	Mphosph8	8.13014e-05	0.00013592	0.000130951	0.000129077	0.000139257	0.000142817	0.000132112	0.000131116	5.02385e-05	4.6501e-05	4.23159e-05	3.44716e-05	4.04146e-05	2.14389e-05	4.10903e-05	2.53473e-05	-0.452381
mmu-miR-1839-5p	Ms4a8a	8.13014e-05	0.00013592	0.000130951	0.000129077	0.000139257	0.000142817	0.000132112	0.000131116	0	5.7297e-06	1.33969e-07	1.82246e-07	2.77577e-06	0	0	9.26347e-07	0.219578
mmu-miR-1839-5p	Nabp1	8.13014e-05	0.00013592	0.000130951	0.000129077	0.000139257	0.000142817	0.000132112	0.000131116	3.78205e-06	6.92666e-06	1.91618e-06	2.59679e-06	2.47512e-06	1.46189e-06	2.70742e-06	5.11355e-07	-0.238095
mmu-miR-1839-5p	Nags	8.13014e-05	0.00013592	0.000130951	0.000129077	0.000139257	0.000142817	0.000132112	0.000131116	7.31084e-05	6.89141e-05	6.42686e-05	8.16219e-05	5.23629e-05	6.30718e-05	6.65952e-05	8.04747e-05	-0.714286
mmu-miR-1839-5p	Nap1l1	8.13014e-05	0.00013592	0.000130951	0.000129077	0.000139257	0.000142817	0.000132112	0.000131116	3.80688e-05	3.22617e-05	3.59507e-05	2.94424e-05	2.61741e-05	2.62186e-05	3.74717e-05	2.03239e-05	-0.5
mmu-miR-1839-5p	Nceh1	8.13014e-05	0.00013592	0.000130951	0.000129077	0.000139257	0.000142817	0.000132112	0.000131116	4.17599e-05	3.83687e-05	2.06351e-05	2.37334e-05	1.04201e-05	7.81898e-06	9.86921e-06	6.09484e-06	-0.52381
mmu-miR-1839-5p	Ncoa3	8.13014e-05	0.00013592	0.000130951	0.000129077	0.000139257	0.000142817	0.000132112	0.000131116	4.82323e-06	4.39239e-06	3.78057e-06	4.13985e-06	1.81678e-06	2.14285e-06	2.83275e-06	1.56391e-06	-0.547619
mmu-miR-1839-5p	Nek1	8.13014e-05	0.00013592	0.000130951	0.000129077	0.000139257	0.000142817	0.000132112	0.000131116	1.60649e-05	4.97744e-06	7.34193e-06	8.19853e-06	4.60497e-06	5.94109e-06	7.45061e-06	8.58305e-06	-0.809524
mmu-miR-1839-5p	Nipal3	8.13014e-05	0.00013592	0.000130951	0.000129077	0.000139257	0.000142817	0.000132112	0.000131116	4.68351e-06	4.34459e-06	2.18792e-06	2.36912e-06	5.83689e-06	1.98465e-06	2.33095e-06	6.98106e-07	-0.0952381
mmu-miR-1839-5p	Nkap	8.13014e-05	0.00013592	0.000130951	0.000129077	0.000139257	0.000142817	0.000132112	0.000131116	2.68319e-05	4.04014e-05	3.3191e-05	1.32873e-05	1.52242e-05	9.13784e-06	1.34694e-05	8.68092e-06	-0.142857
mmu-miR-1839-5p	Nlrp12	8.13014e-05	0.00013592	0.000130951	0.000129077	0.000139257	0.000142817	0.000132112	0.000131116	2.90784e-05	3.02194e-05	3.42159e-05	3.86499e-05	2.58989e-05	1.72383e-05	3.00472e-05	2.23856e-05	-0.547619
mmu-miR-1839-5p	Nme6	8.13014e-05	0.00013592	0.000130951	0.000129077	0.000139257	0.000142817	0.000132112	0.000131116	3.61984e-05	2.86557e-05	3.26023e-05	3.63102e-05	2.47489e-05	2.60894e-05	2.63156e-05	2.9678e-05	-0.928571
mmu-miR-1839-5p	Nudcd3	8.13014e-05	0.00013592	0.000130951	0.000129077	0.000139257	0.000142817	0.000132112	0.000131116	7.07008e-05	6.80981e-05	7.10906e-05	5.39843e-05	6.88228e-05	5.01783e-05	5.82994e-05	5.52732e-05	-0.357143
mmu-miR-1839-5p	Nxf1	8.13014e-05	0.00013592	0.000130951	0.000129077	0.000139257	0.000142817	0.000132112	0.000131116	7.13218e-05	6.61844e-05	7.35443e-05	8.65959e-05	5.05922e-05	5.77248e-05	6.19243e-05	5.05958e-05	-0.714286
mmu-miR-1839-5p	Odf3b	8.13014e-05	0.00013592	0.000130951	0.000129077	0.000139257	0.000142817	0.000132112	0.000131116	1.13904e-06	2.22835e-06	4.32272e-06	2.91315e-06	2.61593e-06	8.75897e-06	7.87583e-06	6.21161e-06	0.428571
mmu-miR-1839-5p	Onecut2	8.13014e-05	0.00013592	0.000130951	0.000129077	0.000139257	0.000142817	0.000132112	0.000131116	0.000147635	0.000107631	0.000117411	9.8152e-05	7.53422e-05	3.47869e-05	7.10121e-05	3.12176e-05	-0.571429
mmu-miR-1839-5p	Osbpl8	8.13014e-05	0.00013592	0.000130951	0.000129077	0.000139257	0.000142817	0.000132112	0.000131116	3.67405e-05	1.72422e-05	1.82537e-05	2.61979e-05	1.75537e-05	7.66766e-06	1.76017e-05	5.12172e-06	-0.738095
mmu-miR-1839-5p	Pbx2	8.13014e-05	0.00013592	0.000130951	0.000129077	0.000139257	0.000142817	0.000132112	0.000131116	1.72195e-06	3.74243e-06	4.75004e-06	3.61763e-06	3.16757e-06	5.96137e-07	1.8568e-06	2.30766e-06	-0.190476
mmu-miR-1839-5p	Peli2	8.13014e-05	0.00013592	0.000130951	0.000129077	0.000139257	0.000142817	0.000132112	0.000131116	9.26948e-06	1.37386e-05	4.99519e-06	7.06165e-06	6.12814e-06	2.40079e-06	3.43028e-06	6.15507e-06	-0.47619
mmu-miR-1839-5p	Pex26	8.13014e-05	0.00013592	0.000130951	0.000129077	0.000139257	0.000142817	0.000132112	0.000131116	4.02605e-06	5.00041e-06	3.19685e-06	3.13615e-06	2.87717e-06	1.45292e-06	2.36468e-06	2.16876e-06	-0.47619
mmu-miR-1839-5p	Pfkfb1	8.13014e-05	0.00013592	0.000130951	0.000129077	0.000139257	0.000142817	0.000132112	0.000131116	4.45061e-05	4.17657e-05	4.12932e-05	3.7248e-05	1.65358e-05	1.49539e-05	1.90782e-05	1.75475e-05	-0.714286
mmu-miR-1839-5p	Pld4	8.13014e-05	0.00013592	0.000130951	0.000129077	0.000139257	0.000142817	0.000132112	0.000131116	0	4.30225e-06	9.60222e-07	1.14718e-06	6.30856e-08	7.87414e-07	6.87912e-07	2.508e-07	0.119048
mmu-miR-1839-5p	Pnkd	8.13014e-05	0.00013592	0.000130951	0.000129077	0.000139257	0.000142817	0.000132112	0.000131116	3.91304e-05	4.30081e-05	5.05034e-05	5.3838e-05	4.53651e-05	5.43099e-05	5.69807e-05	5.78131e-05	0.214286
mmu-miR-1839-5p	Pnpo	8.13014e-05	0.00013592	0.000130951	0.000129077	0.000139257	0.000142817	0.000132112	0.000131116	0.000121161	0.000138795	0.000131672	0.000146145	0.000117011	0.000126103	0.000132383	0.000140776	-0.285714
mmu-miR-1839-5p	Polrmt	8.13014e-05	0.00013592	0.000130951	0.000129077	0.000139257	0.000142817	0.000132112	0.000131116	5.58426e-06	5.52131e-06	6.91986e-06	5.56429e-06	4.16648e-06	5.47579e-06	4.62146e-06	4.8587e-06	-0.666667
mmu-miR-1839-5p	Ppp1r16a	8.13014e-05	0.00013592	0.000130951	0.000129077	0.000139257	0.000142817	0.000132112	0.000131116	8.47132e-06	1.03789e-05	4.71235e-06	1.08622e-05	7.923e-06	7.09241e-06	5.51978e-06	6.6421e-06	-0.142857
mmu-miR-1839-5p	Ppp1r7	8.13014e-05	0.00013592	0.000130951	0.000129077	0.000139257	0.000142817	0.000132112	0.000131116	1.70629e-05	1.91382e-05	2.07871e-05	1.17413e-05	1.34331e-05	1.75862e-05	1.75274e-05	2.10103e-05	0.142857
mmu-miR-1839-5p	Pqlc2	8.13014e-05	0.00013592	0.000130951	0.000129077	0.000139257	0.000142817	0.000132112	0.000131116	9.83828e-06	1.26243e-05	1.64357e-05	1.57485e-05	8.08016e-06	1.41796e-05	1.11411e-05	1.88428e-05	-0.214286
mmu-miR-1839-5p	Prps1l3	8.13014e-05	0.00013592	0.000130951	0.000129077	0.000139257	0.000142817	0.000132112	0.000131116	8.29903e-06	3.82107e-06	1.16835e-05	7.97966e-06	3.81714e-06	4.3038e-06	6.40017e-06	7.91002e-06	-0.857143
mmu-miR-1839-5p	Prpsap2	8.13014e-05	0.00013592	0.000130951	0.000129077	0.000139257	0.000142817	0.000132112	0.000131116	2.24643e-06	1.93032e-06	3.47536e-06	5.23573e-06	2.15574e-06	1.80728e-06	2.81124e-06	1.77749e-06	-0.571429
mmu-miR-1839-5p	Rab17	8.13014e-05	0.00013592	0.000130951	0.000129077	0.000139257	0.000142817	0.000132112	0.000131116	1.04661e-05	1.30822e-05	1.84769e-05	1.37656e-05	1.12193e-05	1.24781e-05	1.34968e-05	9.28779e-06	-0.119048
mmu-miR-1839-5p	Rhobtb3	8.13014e-05	0.00013592	0.000130951	0.000129077	0.000139257	0.000142817	0.000132112	0.000131116	3.07653e-06	1.24365e-06	2.01101e-06	4.00719e-06	3.78514e-07	9.50723e-07	1.40342e-06	1.06219e-06	-0.880952
mmu-miR-1839-5p	Ric8b	8.13014e-05	0.00013592	0.000130951	0.000129077	0.000139257	0.000142817	0.000132112	0.000131116	6.5579e-06	6.15674e-07	2.02614e-06	1.90582e-06	1.33305e-06	1.67822e-06	3.07514e-06	2.08305e-06	-0.666667
mmu-miR-1839-5p	Rnaset2b	8.13014e-05	0.00013592	0.000130951	0.000129077	0.000139257	0.000142817	0.000132112	0.000131116	8.61019e-05	9.57298e-05	8.0769e-05	9.15519e-05	0.000109647	0.00011807	0.000119615	0.000170848	0.547619
mmu-miR-1839-5p	Rp9	8.13014e-05	0.00013592	0.000130951	0.000129077	0.000139257	0.000142817	0.000132112	0.000131116	0.000166076	0.000151437	0.000175397	0.000145963	0.000127636	0.00011895	0.000135277	0.000130097	-0.738095
mmu-miR-1839-5p	Rpl15	8.13014e-05	0.00013592	0.000130951	0.000129077	0.000139257	0.000142817	0.000132112	0.000131116	6.06855e-05	6.26058e-05	5.62638e-05	6.70334e-05	6.59082e-05	5.76656e-05	5.75243e-05	7.87362e-05	-0.0714286
mmu-miR-1839-5p	Rpusd3	8.13014e-05	0.00013592	0.000130951	0.000129077	0.000139257	0.000142817	0.000132112	0.000131116	2.36876e-05	2.57702e-05	3.02227e-05	2.93143e-05	1.7159e-05	2.34524e-05	2.83097e-05	2.65447e-05	-0.571429
mmu-miR-1839-5p	Rqcd1	8.13014e-05	0.00013592	0.000130951	0.000129077	0.000139257	0.000142817	0.000132112	0.000131116	3.46932e-06	2.991e-06	3.12889e-06	5.86238e-06	3.2574e-06	2.69744e-06	1.94502e-06	2.7273e-06	-0.595238
mmu-miR-1839-5p	Sar1b	8.13014e-05	0.00013592	0.000130951	0.000129077	0.000139257	0.000142817	0.000132112	0.000131116	0.000203783	0.000194703	0.00021078	0.000196257	0.00018964	0.000219337	0.000197296	0.000185491	-0.047619
mmu-miR-1839-5p	Sarnp	8.13014e-05	0.00013592	0.000130951	0.000129077	0.000139257	0.000142817	0.000132112	0.000131116	4.70044e-05	5.65011e-05	4.49923e-05	4.94206e-05	4.27058e-05	3.98016e-05	5.51813e-05	4.70459e-05	-0.285714
mmu-miR-1839-5p	Sec16b	8.13014e-05	0.00013592	0.000130951	0.000129077	0.000139257	0.000142817	0.000132112	0.000131116	6.87201e-06	6.3642e-06	6.57002e-06	5.8775e-06	4.26934e-06	2.09736e-06	5.06095e-06	3.59163e-06	-0.714286
mmu-miR-1839-5p	Sf3a3	8.13014e-05	0.00013592	0.000130951	0.000129077	0.000139257	0.000142817	0.000132112	0.000131116	1.81929e-05	2.39674e-05	1.5246e-05	1.64038e-05	1.61899e-05	1.98412e-05	1.76016e-05	1.73707e-05	0.285714
mmu-miR-1839-5p	Slc20a2	8.13014e-05	0.00013592	0.000130951	0.000129077	0.000139257	0.000142817	0.000132112	0.000131116	1.47167e-05	1.00764e-05	1.55677e-05	9.45203e-06	1.37285e-05	7.77202e-06	1.11148e-05	1.06178e-05	-0.428571
mmu-miR-1839-5p	Slc23a1	8.13014e-05	0.00013592	0.000130951	0.000129077	0.000139257	0.000142817	0.000132112	0.000131116	3.20183e-05	3.98354e-05	2.60557e-05	2.42234e-05	2.60722e-05	1.72931e-05	2.78155e-05	2.37447e-05	-0.190476
mmu-miR-1839-5p	Slc25a20	8.13014e-05	0.00013592	0.000130951	0.000129077	0.000139257	0.000142817	0.000132112	0.000131116	9.65606e-05	0.000117023	0.000112002	8.26427e-05	7.31841e-05	7.84755e-05	8.02945e-05	0.000101177	-0.428571
mmu-miR-1839-5p	Slc37a4	8.13014e-05	0.00013592	0.000130951	0.000129077	0.000139257	0.000142817	0.000132112	0.000131116	0.000136625	0.000152149	0.000174563	0.000167639	0.000254385	0.000247362	0.000285517	0.000357148	0.428571
mmu-miR-1839-5p	Slc39a8	8.13014e-05	0.00013592	0.000130951	0.000129077	0.000139257	0.000142817	0.000132112	0.000131116	4.59082e-06	2.60122e-06	2.59334e-06	2.21922e-06	5.40982e-06	2.15678e-06	4.22708e-06	2.56516e-06	-0.0714286
mmu-miR-1839-5p	Smad4	8.13014e-05	0.00013592	0.000130951	0.000129077	0.000139257	0.000142817	0.000132112	0.000131116	9.10605e-06	1.09038e-05	8.76765e-06	8.56836e-06	5.90807e-06	4.34021e-06	8.39645e-06	2.62472e-06	-0.428571
mmu-miR-1839-5p	Snapin	8.13014e-05	0.00013592	0.000130951	0.000129077	0.000139257	0.000142817	0.000132112	0.000131116	8.45932e-06	6.72561e-06	3.57181e-06	1.02941e-05	4.6269e-06	5.10206e-06	4.74289e-06	4.24397e-06	-0.261905
mmu-miR-1839-5p	Sntg1	8.13014e-05	0.00013592	0.000130951	0.000129077	0.000139257	0.000142817	0.000132112	0.000131116	3.02236e-06	2.18257e-06	5.12904e-06	2.2714e-06	9.25438e-07	2.96349e-06	2.51924e-06	6.66231e-06	-0.428571
mmu-miR-1839-5p	Spc25	8.13014e-05	0.00013592	0.000130951	0.000129077	0.000139257	0.000142817	0.000132112	0.000131116	6.10259e-06	8.64035e-06	4.21509e-06	3.35503e-06	1.47621e-06	3.9272e-06	4.18335e-06	6.57902e-06	-0.238095
mmu-miR-1839-5p	Sprr2a1	8.13014e-05	0.00013592	0.000130951	0.000129077	0.000139257	0.000142817	0.000132112	0.000131116	0	6.25058e-05	2.67938e-07	1.03273e-06	8.06234e-05	5.32261e-07	2.87034e-07	5.37936e-06	0.571429
mmu-miR-1839-5p	Srsf1	8.13014e-05	0.00013592	0.000130951	0.000129077	0.000139257	0.000142817	0.000132112	0.000131116	8.84654e-06	6.31438e-06	4.37756e-06	3.84812e-06	3.32923e-06	3.33021e-06	3.52002e-06	3.93235e-06	-0.666667
mmu-miR-1839-5p	St6gal1	8.13014e-05	0.00013592	0.000130951	0.000129077	0.000139257	0.000142817	0.000132112	0.000131116	6.03289e-06	4.29679e-06	3.41443e-06	5.74684e-06	1.28715e-05	6.69324e-06	1.16875e-05	1.01082e-05	0.428571
mmu-miR-1839-5p	Stard4	8.13014e-05	0.00013592	0.000130951	0.000129077	0.000139257	0.000142817	0.000132112	0.000131116	2.79315e-05	3.59765e-05	3.86006e-05	2.30646e-05	2.12396e-05	1.62648e-05	2.05085e-05	2.31614e-05	-0.547619
mmu-miR-1839-5p	Stard5	8.13014e-05	0.00013592	0.000130951	0.000129077	0.000139257	0.000142817	0.000132112	0.000131116	4.83736e-05	5.49936e-05	5.49323e-05	4.21237e-05	4.56184e-05	3.20189e-05	3.83737e-05	4.00929e-05	-0.333333
mmu-miR-1839-5p	Stard7	8.13014e-05	0.00013592	0.000130951	0.000129077	0.000139257	0.000142817	0.000132112	0.000131116	2.99115e-05	3.49743e-05	2.7524e-05	2.58203e-05	2.84391e-05	2.62167e-05	3.00775e-05	2.3416e-05	0.142857
mmu-miR-1839-5p	Tbc1d13	8.13014e-05	0.00013592	0.000130951	0.000129077	0.000139257	0.000142817	0.000132112	0.000131116	4.4277e-06	1.55257e-06	3.1714e-06	1.72539e-06	2.82861e-06	9.71223e-07	1.35861e-06	9.99776e-07	-0.619048
mmu-miR-1839-5p	Tbc1d13	8.13014e-05	0.00013592	0.000130951	0.000129077	0.000139257	0.000142817	0.000132112	0.000131116	4.4277e-06	1.55257e-06	3.1714e-06	1.72539e-06	2.82861e-06	9.71223e-07	1.35861e-06	9.99776e-07	-0.619048
mmu-miR-1839-5p	Tceb2	8.13014e-05	0.00013592	0.000130951	0.000129077	0.000139257	0.000142817	0.000132112	0.000131116	0.000250636	0.000268516	0.000259654	0.000217589	0.000201532	0.000225447	0.000251585	0.000269759	-0.142857
mmu-miR-1839-5p	Thrsp	8.13014e-05	0.00013592	0.000130951	0.000129077	0.000139257	0.000142817	0.000132112	0.000131116	0.000769963	0.000996633	0.00100626	0.00112242	0.000772891	0.000838765	0.000834236	0.000733288	-0.047619
mmu-miR-1839-5p	Timm21	8.13014e-05	0.00013592	0.000130951	0.000129077	0.000139257	0.000142817	0.000132112	0.000131116	7.15872e-06	5.94219e-06	5.14192e-06	7.93568e-06	7.08118e-06	4.97659e-06	5.69472e-06	5.63264e-06	-0.5
mmu-miR-1839-5p	Tinf2	8.13014e-05	0.00013592	0.000130951	0.000129077	0.000139257	0.000142817	0.000132112	0.000131116	7.70893e-06	7.1644e-06	6.68451e-06	8.24218e-06	1.17718e-05	8.29571e-06	9.84394e-06	1.29727e-05	0.357143
mmu-miR-1839-5p	Tipin	8.13014e-05	0.00013592	0.000130951	0.000129077	0.000139257	0.000142817	0.000132112	0.000131116	3.72506e-06	4.43776e-06	4.82305e-06	3.04859e-06	4.84601e-06	3.81201e-06	2.43947e-06	4.83538e-06	0.333333
mmu-miR-1839-5p	Tmem150a	8.13014e-05	0.00013592	0.000130951	0.000129077	0.000139257	0.000142817	0.000132112	0.000131116	7.30721e-05	7.61789e-05	7.41354e-05	8.47467e-05	7.3959e-05	6.80839e-05	8.69612e-05	6.99202e-05	-0.238095
mmu-miR-1839-5p	Tmem192	8.13014e-05	0.00013592	0.000130951	0.000129077	0.000139257	0.000142817	0.000132112	0.000131116	1.5091e-05	2.19291e-05	1.9251e-05	1.82083e-05	1.31884e-05	1.73317e-05	2.04663e-05	1.73657e-05	-0.047619
mmu-miR-1839-5p	Tmem41a	8.13014e-05	0.00013592	0.000130951	0.000129077	0.000139257	0.000142817	0.000132112	0.000131116	8.4449e-06	9.03136e-06	9.1342e-06	7.96305e-06	8.51705e-06	1.53418e-05	1.48152e-05	1.91263e-05	0.47619
mmu-miR-1839-5p	Tnfaip2	8.13014e-05	0.00013592	0.000130951	0.000129077	0.000139257	0.000142817	0.000132112	0.000131116	5.41724e-05	4.19856e-05	5.36311e-05	2.94753e-05	3.84194e-05	2.42484e-05	2.81513e-05	1.79077e-05	-0.452381
mmu-miR-1839-5p	Trabd	8.13014e-05	0.00013592	0.000130951	0.000129077	0.000139257	0.000142817	0.000132112	0.000131116	4.61106e-05	3.43715e-05	3.70146e-05	2.85324e-05	3.40335e-05	3.39238e-05	3.94785e-05	4.60132e-05	-0.428571
mmu-miR-1839-5p	Trappc1	8.13014e-05	0.00013592	0.000130951	0.000129077	0.000139257	0.000142817	0.000132112	0.000131116	3.26078e-05	4.7648e-05	4.75613e-05	4.41187e-05	2.75541e-05	3.99026e-05	3.16166e-05	3.81822e-05	-0.119048
mmu-miR-1839-5p	Trim37	8.13014e-05	0.00013592	0.000130951	0.000129077	0.000139257	0.000142817	0.000132112	0.000131116	6.1435e-06	7.42252e-06	5.00562e-06	1.05694e-05	2.4315e-06	1.89395e-06	3.01933e-06	9.52392e-07	-0.52381
mmu-miR-1839-5p	Trp53bp2	8.13014e-05	0.00013592	0.000130951	0.000129077	0.000139257	0.000142817	0.000132112	0.000131116	5.76831e-06	7.42537e-06	5.34695e-06	1.61222e-06	2.55531e-06	1.95217e-06	4.44133e-06	3.06972e-06	-0.214286
mmu-miR-1839-5p	Tsc22d3	8.13014e-05	0.00013592	0.000130951	0.000129077	0.000139257	0.000142817	0.000132112	0.000131116	1.22168e-05	1.43541e-05	9.26921e-06	7.80596e-06	7.04704e-06	9.26507e-06	9.34076e-06	1.02825e-05	-0.261905
mmu-miR-1839-5p	Txndc12	8.13014e-05	0.00013592	0.000130951	0.000129077	0.000139257	0.000142817	0.000132112	0.000131116	2.92753e-05	2.96964e-05	3.82711e-05	2.6825e-05	2.31917e-05	1.99593e-05	3.3414e-05	3.07575e-05	-0.404762
mmu-miR-1839-5p	Ubqln2	8.13014e-05	0.00013592	0.000130951	0.000129077	0.000139257	0.000142817	0.000132112	0.000131116	9.80159e-06	8.13603e-06	9.87467e-06	4.01829e-06	3.65119e-06	1.42137e-06	2.4524e-06	7.66629e-07	-0.52381
mmu-miR-1839-5p	Ubxn8	8.13014e-05	0.00013592	0.000130951	0.000129077	0.000139257	0.000142817	0.000132112	0.000131116	4.17073e-05	3.78025e-05	4.28006e-05	3.72419e-05	2.85903e-05	3.36203e-05	3.31973e-05	3.694e-05	-0.666667
mmu-miR-1839-5p	Ugt2b37	8.13014e-05	0.00013592	0.000130951	0.000129077	0.000139257	0.000142817	0.000132112	0.000131116	5.5246e-05	3.32032e-05	3.29248e-05	4.30449e-05	5.00959e-05	2.45058e-05	2.71319e-05	2.34097e-05	-0.380952
mmu-miR-1839-5p	Uqcrb	8.13014e-05	0.00013592	0.000130951	0.000129077	0.000139257	0.000142817	0.000132112	0.000131116	0.000360566	0.000411388	0.000405408	0.000358353	0.000353094	0.000389534	0.000400468	0.000435707	0.0238095
mmu-miR-1839-5p	Vma21	8.13014e-05	0.00013592	0.000130951	0.000129077	0.000139257	0.000142817	0.000132112	0.000131116	1.47697e-05	1.2008e-05	1.4258e-05	1.46441e-05	1.05157e-05	1.26456e-05	1.12199e-05	8.27924e-06	-0.595238
mmu-miR-1839-5p	Yeats4	8.13014e-05	0.00013592	0.000130951	0.000129077	0.000139257	0.000142817	0.000132112	0.000131116	1.2623e-05	1.65416e-05	2.02113e-05	1.28496e-05	1.17858e-05	1.34371e-05	1.62079e-05	1.08217e-05	0.0714286
mmu-miR-1839-5p	Yipf5	8.13014e-05	0.00013592	0.000130951	0.000129077	0.000139257	0.000142817	0.000132112	0.000131116	3.95363e-05	3.64714e-05	3.43878e-05	2.40492e-05	1.60231e-05	1.71173e-05	1.90747e-05	1.84287e-05	-0.690476
mmu-miR-1839-5p	Zfp141	8.13014e-05	0.00013592	0.000130951	0.000129077	0.000139257	0.000142817	0.000132112	0.000131116	6.3866e-06	1.11275e-06	1.00846e-06	2.29939e-06	1.98743e-06	7.81904e-07	1.8325e-06	1.30423e-06	-0.595238
mmu-miR-1839-5p	Zfp266	8.13014e-05	0.00013592	0.000130951	0.000129077	0.000139257	0.000142817	0.000132112	0.000131116	7.55346e-06	1.2755e-06	3.24164e-06	2.02124e-06	3.74595e-06	1.18819e-06	1.21852e-06	7.83095e-07	-0.428571
mmu-miR-1839-5p	Zfp280c	8.13014e-05	0.00013592	0.000130951	0.000129077	0.000139257	0.000142817	0.000132112	0.000131116	4.7556e-06	1.38239e-06	1.92543e-06	1.14279e-06	2.64589e-06	0	1.17854e-06	0	-0.311383
mmu-miR-1839-5p	Zfp398	8.13014e-05	0.00013592	0.000130951	0.000129077	0.000139257	0.000142817	0.000132112	0.000131116	6.32716e-06	2.20718e-06	9.388e-06	2.40644e-06	4.017e-06	1.81247e-06	1.7894e-06	5.22739e-07	-0.404762
mmu-miR-1839-5p	Zfp617	8.13014e-05	0.00013592	0.000130951	0.000129077	0.000139257	0.000142817	0.000132112	0.000131116	9.61104e-06	7.45863e-06	6.88065e-06	5.99851e-06	5.85548e-06	2.06164e-06	4.90565e-06	7.15092e-06	-0.619048
mmu-miR-1839-5p	Zfp617	8.13014e-05	0.00013592	0.000130951	0.000129077	0.000139257	0.000142817	0.000132112	0.000131116	9.61104e-06	7.45863e-06	6.88065e-06	5.99851e-06	5.85548e-06	2.06164e-06	4.90565e-06	7.15092e-06	-0.619048
mmu-miR-1839-5p	Znrf3	8.13014e-05	0.00013592	0.000130951	0.000129077	0.000139257	0.000142817	0.000132112	0.000131116	6.0783e-06	1.56568e-06	2.26243e-06	9.17548e-07	1.16314e-06	8.75431e-07	6.12553e-07	4.98176e-07	-0.380952
mmu-miR-1839-5p	mt-Nd1	8.13014e-05	0.00013592	0.000130951	0.000129077	0.000139257	0.000142817	0.000132112	0.000131116	0.00687557	0.0074819	0.00746745	0.00729907	0.011845	0.00764574	0.00635017	0.00605555	0.619048
mmu-miR-185-5p	1600014C10Rik	0.000858253	0.000804501	0.000774109	0.000705471	0.000496592	0.000467834	0.000440358	0.000437193	4.69233e-05	4.2056e-05	5.5399e-05	3.64689e-05	2.56222e-05	3.23092e-05	3.86767e-05	4.12522e-05	0.52381
mmu-miR-185-5p	1700123O20Rik	0.000858253	0.000804501	0.000774109	0.000705471	0.000496592	0.000467834	0.000440358	0.000437193	2.26074e-05	2.53474e-05	2.90886e-05	2.69694e-05	1.98958e-05	2.04603e-05	2.62763e-05	3.21949e-05	-0.238095
mmu-miR-185-5p	1810055G02Rik	0.000858253	0.000804501	0.000774109	0.000705471	0.000496592	0.000467834	0.000440358	0.000437193	3.48536e-05	3.11054e-05	4.1444e-05	3.24776e-05	1.74841e-05	1.59297e-05	1.84951e-05	2.48108e-05	0.666667
mmu-miR-185-5p	2310036O22Rik	0.000858253	0.000804501	0.000774109	0.000705471	0.000496592	0.000467834	0.000440358	0.000437193	9.27355e-05	8.87577e-05	8.2727e-05	8.50405e-05	7.12149e-05	7.66308e-05	9.0751e-05	0.000102241	-0.0714286
mmu-miR-185-5p	2610001J05Rik	0.000858253	0.000804501	0.000774109	0.000705471	0.000496592	0.000467834	0.000440358	0.000437193	9.12754e-06	7.87466e-06	4.75801e-06	6.45227e-06	4.10264e-06	6.00804e-06	6.93292e-06	7.27333e-06	0.285714
mmu-miR-185-5p	2610528J11Rik	0.000858253	0.000804501	0.000774109	0.000705471	0.000496592	0.000467834	0.000440358	0.000437193	2.60901e-06	5.91635e-06	3.2752e-06	4.67323e-06	2.31997e-06	5.31085e-06	3.73705e-06	6.38695e-06	-0.380952
mmu-miR-185-5p	Abhd14a	0.000858253	0.000804501	0.000774109	0.000705471	0.000496592	0.000467834	0.000440358	0.000437193	6.76214e-06	1.54971e-05	9.19581e-06	9.40717e-06	5.12665e-06	1.08984e-05	9.81423e-06	8.26508e-06	-0.0238095
mmu-miR-185-5p	Abhd17a	0.000858253	0.000804501	0.000774109	0.000705471	0.000496592	0.000467834	0.000440358	0.000437193	0.000147859	0.000145655	0.000154104	0.000148134	9.97816e-05	0.000135665	0.000126137	0.000142634	0.595238
mmu-miR-185-5p	Abhd4	0.000858253	0.000804501	0.000774109	0.000705471	0.000496592	0.000467834	0.000440358	0.000437193	1.79985e-05	1.98164e-05	2.24613e-05	2.23858e-05	1.34287e-05	1.75074e-05	1.40703e-05	1.81367e-05	0.404762
mmu-miR-185-5p	Acss2	0.000858253	0.000804501	0.000774109	0.000705471	0.000496592	0.000467834	0.000440358	0.000437193	6.36827e-05	5.61869e-05	7.16792e-05	8.76611e-05	9.11508e-05	8.97957e-05	9.16071e-05	9.34806e-05	-0.952381
mmu-miR-185-5p	Acvr2b	0.000858253	0.000804501	0.000774109	0.000705471	0.000496592	0.000467834	0.000440358	0.000437193	9.33028e-06	9.3327e-06	1.08116e-05	7.62135e-06	4.90863e-06	2.76437e-06	6.94074e-06	4.07363e-06	0.785714
mmu-miR-185-5p	Agfg2	0.000858253	0.000804501	0.000774109	0.000705471	0.000496592	0.000467834	0.000440358	0.000437193	2.48025e-05	3.24397e-05	1.81127e-05	1.68881e-05	1.25484e-05	1.53036e-05	1.17219e-05	1.24831e-05	0.928571
mmu-miR-185-5p	Ankrd13c	0.000858253	0.000804501	0.000774109	0.000705471	0.000496592	0.000467834	0.000440358	0.000437193	2.17405e-05	1.70432e-05	1.57043e-05	1.31313e-05	1.5563e-05	7.32899e-06	1.2893e-05	6.75466e-06	0.952381
mmu-miR-185-5p	Anks4b	0.000858253	0.000804501	0.000774109	0.000705471	0.000496592	0.000467834	0.000440358	0.000437193	2.97107e-05	2.42394e-05	2.66258e-05	3.01093e-05	2.63385e-05	2.42448e-05	2.29671e-05	3.2908e-05	0
mmu-miR-185-5p	Anxa2	0.000858253	0.000804501	0.000774109	0.000705471	0.000496592	0.000467834	0.000440358	0.000437193	7.22631e-06	1.0988e-05	1.6581e-06	1.17034e-06	5.99313e-06	8.34734e-07	2.67531e-08	6.92939e-07	0.880952
mmu-miR-185-5p	Apcs	0.000858253	0.000804501	0.000774109	0.000705471	0.000496592	0.000467834	0.000440358	0.000437193	0.000381344	0.000327961	0.000534966	0.000521783	0.000631646	0.000449985	0.000614912	0.000745008	-0.761905
mmu-miR-185-5p	App	0.000858253	0.000804501	0.000774109	0.000705471	0.000496592	0.000467834	0.000440358	0.000437193	3.06207e-07	4.52884e-06	8.1593e-07	2.10032e-06	8.2075e-06	5.86854e-06	9.30151e-06	4.73052e-06	-0.761905
mmu-miR-185-5p	Arid5a	0.000858253	0.000804501	0.000774109	0.000705471	0.000496592	0.000467834	0.000440358	0.000437193	7.74954e-06	6.6042e-06	8.51993e-06	6.72087e-06	3.82259e-06	2.9931e-06	7.4415e-06	7.0405e-06	0.261905
mmu-miR-185-5p	Arl8b	0.000858253	0.000804501	0.000774109	0.000705471	0.000496592	0.000467834	0.000440358	0.000437193	2.22029e-05	1.10667e-05	1.27455e-05	1.60186e-05	1.00229e-05	8.4051e-06	1.15133e-05	7.33124e-06	0.714286
mmu-miR-185-5p	Atf6b	0.000858253	0.000804501	0.000774109	0.000705471	0.000496592	0.000467834	0.000440358	0.000437193	4.38413e-06	7.71211e-06	8.1645e-06	7.44372e-06	4.34856e-06	5.79645e-06	8.32826e-06	1.01438e-05	-0.47619
mmu-miR-185-5p	Atp11b	0.000858253	0.000804501	0.000774109	0.000705471	0.000496592	0.000467834	0.000440358	0.000437193	1.46802e-05	1.22948e-05	5.67965e-06	4.88659e-06	6.53186e-06	6.14978e-06	4.32293e-06	6.58239e-06	0.452381
mmu-miR-185-5p	Atp5b	0.000858253	0.000804501	0.000774109	0.000705471	0.000496592	0.000467834	0.000440358	0.000437193	0.000564926	0.000565655	0.000607971	0.000611818	0.00061388	0.00071396	0.000795579	0.000960288	-1
mmu-miR-185-5p	Atp6ap1	0.000858253	0.000804501	0.000774109	0.000705471	0.000496592	0.000467834	0.000440358	0.000437193	2.98729e-05	2.82577e-05	2.79577e-05	3.18599e-05	3.9169e-05	3.54126e-05	3.45963e-05	4.62778e-05	-0.809524
mmu-miR-185-5p	Atp6ap1	0.000858253	0.000804501	0.000774109	0.000705471	0.000496592	0.000467834	0.000440358	0.000437193	2.98729e-05	2.82577e-05	2.79577e-05	3.18599e-05	3.9169e-05	3.54126e-05	3.45963e-05	4.62778e-05	-0.809524
mmu-miR-185-5p	Atxn7l1	0.000858253	0.000804501	0.000774109	0.000705471	0.000496592	0.000467834	0.000440358	0.000437193	5.5297e-06	7.96241e-06	1.01814e-05	1.01862e-05	7.20575e-06	4.65137e-06	3.97679e-06	1.15328e-06	0.666667
mmu-miR-185-5p	Baz1b	0.000858253	0.000804501	0.000774109	0.000705471	0.000496592	0.000467834	0.000440358	0.000437193	2.85441e-05	1.89923e-05	2.31131e-05	1.71929e-05	2.15663e-05	1.19564e-05	1.6961e-05	1.64074e-05	0.809524
mmu-miR-185-5p	Baz2a	0.000858253	0.000804501	0.000774109	0.000705471	0.000496592	0.000467834	0.000440358	0.000437193	1.28675e-05	1.67921e-05	1.38066e-05	1.24235e-05	1.45843e-05	5.37219e-06	6.62524e-06	5.18522e-06	0.738095
mmu-miR-185-5p	Bcl7a	0.000858253	0.000804501	0.000774109	0.000705471	0.000496592	0.000467834	0.000440358	0.000437193	8.73346e-07	2.36972e-06	2.43055e-06	1.42861e-06	4.97218e-06	7.30175e-07	7.56177e-07	1.49963e-07	0.571429
mmu-miR-185-5p	Bcl7a	0.000858253	0.000804501	0.000774109	0.000705471	0.000496592	0.000467834	0.000440358	0.000437193	8.73346e-07	2.36972e-06	2.43055e-06	1.42861e-06	4.97218e-06	7.30175e-07	7.56177e-07	1.49963e-07	0.571429
mmu-miR-185-5p	Bloc1s5	0.000858253	0.000804501	0.000774109	0.000705471	0.000496592	0.000467834	0.000440358	0.000437193	1.99061e-05	1.76616e-05	1.90117e-05	2.13068e-05	1.02399e-05	1.89428e-05	1.7265e-05	1.72232e-05	0.595238
mmu-miR-185-5p	Brk1	0.000858253	0.000804501	0.000774109	0.000705471	0.000496592	0.000467834	0.000440358	0.000437193	3.50484e-05	3.9436e-05	3.87982e-05	3.87393e-05	2.54932e-05	2.81348e-05	3.53126e-05	2.6808e-05	0.547619
mmu-miR-185-5p	Brk1	0.000858253	0.000804501	0.000774109	0.000705471	0.000496592	0.000467834	0.000440358	0.000437193	3.50484e-05	3.9436e-05	3.87982e-05	3.87393e-05	2.54932e-05	2.81348e-05	3.53126e-05	2.6808e-05	0.547619
mmu-miR-185-5p	Btc	0.000858253	0.000804501	0.000774109	0.000705471	0.000496592	0.000467834	0.000440358	0.000437193	3.06207e-07	5.10507e-06	2.63341e-06	3.90933e-07	1.88469e-06	3.73442e-06	2.55705e-06	5.26163e-07	-0.047619
mmu-miR-185-5p	Btg2	0.000858253	0.000804501	0.000774109	0.000705471	0.000496592	0.000467834	0.000440358	0.000437193	6.12938e-05	7.08986e-05	6.70392e-05	6.53335e-05	7.80057e-05	5.1581e-05	7.46356e-05	6.25057e-05	-0.047619
mmu-miR-185-5p	C8g	0.000858253	0.000804501	0.000774109	0.000705471	0.000496592	0.000467834	0.000440358	0.000437193	0.00068799	0.000725886	0.000700903	0.000787887	0.000804427	0.00100255	0.00095577	0.000984959	-0.904762
mmu-miR-185-5p	Camk2d	0.000858253	0.000804501	0.000774109	0.000705471	0.000496592	0.000467834	0.000440358	0.000437193	1.00745e-05	7.83612e-06	5.67152e-06	4.609e-06	4.64132e-06	2.33154e-06	2.55227e-06	4.73553e-06	0.714286
mmu-miR-185-5p	Car14	0.000858253	0.000804501	0.000774109	0.000705471	0.000496592	0.000467834	0.000440358	0.000437193	1.08284e-05	1.50855e-05	2.06173e-05	1.19449e-05	3.20828e-05	4.37602e-05	4.3222e-05	3.98297e-05	-0.833333
mmu-miR-185-5p	Cbx5	0.000858253	0.000804501	0.000774109	0.000705471	0.000496592	0.000467834	0.000440358	0.000437193	1.47579e-05	1.12341e-05	1.16764e-05	1.28007e-05	1.7751e-05	1.00128e-05	1.02581e-05	7.41887e-06	0.642857
mmu-miR-185-5p	Ccdc117	0.000858253	0.000804501	0.000774109	0.000705471	0.000496592	0.000467834	0.000440358	0.000437193	4.95159e-06	4.71868e-06	1.64824e-06	2.59003e-06	3.19431e-06	2.71048e-06	3.96367e-06	2.51703e-06	0.428571
mmu-miR-185-5p	Ccdc174	0.000858253	0.000804501	0.000774109	0.000705471	0.000496592	0.000467834	0.000440358	0.000437193	9.66016e-06	1.14531e-05	7.15153e-06	7.12332e-06	6.69195e-06	6.94825e-06	9.04283e-06	3.70452e-06	0.714286
mmu-miR-185-5p	Ccdc9	0.000858253	0.000804501	0.000774109	0.000705471	0.000496592	0.000467834	0.000440358	0.000437193	3.1819e-06	5.83123e-06	5.88492e-06	5.1758e-06	2.19122e-06	3.35761e-06	3.26029e-06	5.45111e-06	0.0952381
mmu-miR-185-5p	Ccnt1	0.000858253	0.000804501	0.000774109	0.000705471	0.000496592	0.000467834	0.000440358	0.000437193	1.37143e-05	1.42613e-05	1.52738e-05	9.76529e-06	8.29927e-06	3.35135e-06	7.55253e-06	7.48059e-06	0.833333
mmu-miR-185-5p	Cd59a	0.000858253	0.000804501	0.000774109	0.000705471	0.000496592	0.000467834	0.000440358	0.000437193	0.000100642	9.04932e-05	9.46219e-05	6.01533e-05	2.65012e-05	4.14134e-05	4.75597e-05	3.5734e-05	0.809524
mmu-miR-185-5p	Cdpf1	0.000858253	0.000804501	0.000774109	0.000705471	0.000496592	0.000467834	0.000440358	0.000437193	4.09683e-06	3.95177e-06	2.5427e-06	6.17001e-06	2.97745e-06	4.94464e-06	6.2836e-06	4.65313e-06	-0.5
mmu-miR-185-5p	Cdyl2	0.000858253	0.000804501	0.000774109	0.000705471	0.000496592	0.000467834	0.000440358	0.000437193	4.28636e-06	1.21018e-06	1.47513e-06	6.4195e-07	6.30856e-08	2.12904e-07	3.04036e-07	3.85955e-07	0.738095
mmu-miR-185-5p	Cfl2	0.000858253	0.000804501	0.000774109	0.000705471	0.000496592	0.000467834	0.000440358	0.000437193	3.79457e-05	3.49864e-05	2.08867e-05	1.89369e-05	1.33064e-05	1.81625e-05	2.48118e-05	1.83311e-05	0.619048
mmu-miR-185-5p	Chp1	0.000858253	0.000804501	0.000774109	0.000705471	0.000496592	0.000467834	0.000440358	0.000437193	0.000132198	0.000119517	9.56892e-05	7.83638e-05	5.87664e-05	6.23319e-05	6.7949e-05	8.37104e-05	0.666667
mmu-miR-185-5p	Chtop	0.000858253	0.000804501	0.000774109	0.000705471	0.000496592	0.000467834	0.000440358	0.000437193	1.31524e-05	1.03049e-05	1.40116e-05	9.40099e-06	6.90623e-06	8.23424e-06	1.13228e-05	1.07012e-05	0.285714
mmu-miR-185-5p	Ckmt1	0.000858253	0.000804501	0.000774109	0.000705471	0.000496592	0.000467834	0.000440358	0.000437193	6.81085e-07	1.26871e-05	5.0714e-08	8.71403e-07	8.56683e-06	2.59668e-07	6.88068e-07	1.48857e-06	-0.0714286
mmu-miR-185-5p	Clk2	0.000858253	0.000804501	0.000774109	0.000705471	0.000496592	0.000467834	0.000440358	0.000437193	5.00827e-06	3.4841e-06	2.47754e-06	2.84478e-06	5.16464e-06	3.0545e-06	2.85072e-06	2.02138e-06	0.452381
mmu-miR-185-5p	Cnot6	0.000858253	0.000804501	0.000774109	0.000705471	0.000496592	0.000467834	0.000440358	0.000437193	2.11167e-05	2.78441e-05	1.88112e-05	1.06292e-05	1.65593e-05	5.49041e-06	1.80608e-05	9.97319e-06	0.761905
mmu-miR-185-5p	Copz1	0.000858253	0.000804501	0.000774109	0.000705471	0.000496592	0.000467834	0.000440358	0.000437193	8.91554e-05	0.000100352	0.000112623	0.000114066	0.000108931	0.000121869	0.000128931	0.000150996	-0.928571
mmu-miR-185-5p	Coq4	0.000858253	0.000804501	0.000774109	0.000705471	0.000496592	0.000467834	0.000440358	0.000437193	1.0517e-05	1.12173e-05	1.09058e-05	1.28072e-05	6.79792e-06	8.53554e-06	7.55927e-06	7.84594e-06	0.619048
mmu-miR-185-5p	Coro1c	0.000858253	0.000804501	0.000774109	0.000705471	0.000496592	0.000467834	0.000440358	0.000437193	5.61484e-06	7.18434e-06	2.95044e-06	2.77602e-06	4.45195e-06	2.61652e-06	5.7557e-06	2.96788e-06	0.261905
mmu-miR-185-5p	Cox19	0.000858253	0.000804501	0.000774109	0.000705471	0.000496592	0.000467834	0.000440358	0.000437193	5.23308e-05	6.2871e-05	6.57124e-05	5.23895e-05	3.73887e-05	4.88405e-05	4.93819e-05	4.47088e-05	0.666667
mmu-miR-185-5p	Cpped1	0.000858253	0.000804501	0.000774109	0.000705471	0.000496592	0.000467834	0.000440358	0.000437193	1.15259e-05	1.87373e-05	1.56718e-05	8.88193e-06	8.50466e-06	1.01219e-05	1.78506e-05	1.7586e-05	-0.0238095
mmu-miR-185-5p	Crp	0.000858253	0.000804501	0.000774109	0.000705471	0.000496592	0.000467834	0.000440358	0.000437193	0.000197746	0.000128411	0.00020329	0.000180915	0.000275748	0.000161063	0.0002227	0.000144551	-0.047619
mmu-miR-185-5p	Cry2	0.000858253	0.000804501	0.000774109	0.000705471	0.000496592	0.000467834	0.000440358	0.000437193	5.84443e-06	4.07638e-06	4.08112e-06	7.60157e-06	5.68225e-06	5.88299e-06	6.07746e-06	7.50305e-06	-0.595238
mmu-miR-185-5p	Ctbs	0.000858253	0.000804501	0.000774109	0.000705471	0.000496592	0.000467834	0.000440358	0.000437193	5.96672e-06	3.11832e-06	3.24881e-06	4.49207e-06	4.3551e-06	2.64742e-06	3.78487e-06	3.92672e-06	0.214286
mmu-miR-185-5p	Ctf1	0.000858253	0.000804501	0.000774109	0.000705471	0.000496592	0.000467834	0.000440358	0.000437193	3.88538e-06	2.85714e-06	4.12568e-06	4.7094e-06	2.1938e-06	3.19294e-06	2.94358e-06	2.36073e-06	0.428571
mmu-miR-185-5p	Ctf1	0.000858253	0.000804501	0.000774109	0.000705471	0.000496592	0.000467834	0.000440358	0.000437193	3.88538e-06	2.85714e-06	4.12568e-06	4.7094e-06	2.1938e-06	3.19294e-06	2.94358e-06	2.36073e-06	0.428571
mmu-miR-185-5p	Cxcl10	0.000858253	0.000804501	0.000774109	0.000705471	0.000496592	0.000467834	0.000440358	0.000437193	1.84183e-05	1.73051e-05	1.1801e-05	1.62079e-05	1.02361e-05	7.91386e-06	1.21351e-05	1.65799e-05	0.452381
mmu-miR-185-5p	Cyb5r3	0.000858253	0.000804501	0.000774109	0.000705471	0.000496592	0.000467834	0.000440358	0.000437193	0.000325595	0.000344299	0.000392321	0.000383957	0.000326773	0.000467502	0.000439008	0.000470391	-0.809524
mmu-miR-185-5p	Cyp4a31	0.000858253	0.000804501	0.000774109	0.000705471	0.000496592	0.000467834	0.000440358	0.000437193	2.05617e-05	1.77736e-05	1.85725e-05	1.92731e-05	4.13824e-06	7.76317e-06	3.40146e-06	4.89892e-06	0.785714
mmu-miR-185-5p	D2Wsu81e	0.000858253	0.000804501	0.000774109	0.000705471	0.000496592	0.000467834	0.000440358	0.000437193	1.27223e-05	1.69062e-05	1.3752e-05	1.34941e-05	1.36809e-05	1.39351e-05	1.50256e-05	1.99217e-05	-0.571429
mmu-miR-185-5p	D8Ertd738e	0.000858253	0.000804501	0.000774109	0.000705471	0.000496592	0.000467834	0.000440358	0.000437193	0.000150333	0.000171752	0.000160282	0.00019816	0.000105121	0.000147573	0.000130699	0.00012328	0.642857
mmu-miR-185-5p	Dars	0.000858253	0.000804501	0.000774109	0.000705471	0.000496592	0.000467834	0.000440358	0.000437193	5.68037e-05	3.07116e-05	3.01669e-05	3.11007e-05	2.73686e-05	2.32091e-05	2.10732e-05	1.41451e-05	0.928571
mmu-miR-185-5p	Ddx6	0.000858253	0.000804501	0.000774109	0.000705471	0.000496592	0.000467834	0.000440358	0.000437193	2.80721e-05	2.30283e-05	2.62777e-05	1.95704e-05	1.8106e-05	1.22739e-05	1.20476e-05	7.51506e-06	0.97619
mmu-miR-185-5p	Dhdh	0.000858253	0.000804501	0.000774109	0.000705471	0.000496592	0.000467834	0.000440358	0.000437193	2.9615e-05	2.14565e-05	1.78698e-05	1.68784e-05	1.04273e-05	1.10088e-05	1.21468e-05	1.02433e-05	0.904762
mmu-miR-185-5p	Dmd	0.000858253	0.000804501	0.000774109	0.000705471	0.000496592	0.000467834	0.000440358	0.000437193	8.9255e-06	6.32871e-06	4.32383e-06	7.22085e-06	4.6253e-06	1.72999e-06	3.22958e-06	2.88478e-06	0.809524
mmu-miR-185-5p	Dmxl1	0.000858253	0.000804501	0.000774109	0.000705471	0.000496592	0.000467834	0.000440358	0.000437193	2.42637e-05	1.14483e-05	7.59945e-06	1.13706e-05	1.75561e-05	9.36172e-06	9.95169e-06	6.36984e-06	0.642857
mmu-miR-185-5p	Dnajc8	0.000858253	0.000804501	0.000774109	0.000705471	0.000496592	0.000467834	0.000440358	0.000437193	2.2196e-05	3.25864e-05	3.175e-05	1.75816e-05	3.50617e-05	2.89723e-05	3.0027e-05	3.98108e-05	-0.380952
mmu-miR-185-5p	Dynll2	0.000858253	0.000804501	0.000774109	0.000705471	0.000496592	0.000467834	0.000440358	0.000437193	7.62899e-05	7.297e-05	6.49364e-05	8.25374e-05	6.58654e-05	7.13584e-05	6.65877e-05	6.75629e-05	0.357143
mmu-miR-185-5p	Dynll2	0.000858253	0.000804501	0.000774109	0.000705471	0.000496592	0.000467834	0.000440358	0.000437193	7.62899e-05	7.297e-05	6.49364e-05	8.25374e-05	6.58654e-05	7.13584e-05	6.65877e-05	6.75629e-05	0.357143
mmu-miR-185-5p	Dynll2	0.000858253	0.000804501	0.000774109	0.000705471	0.000496592	0.000467834	0.000440358	0.000437193	7.62899e-05	7.297e-05	6.49364e-05	8.25374e-05	6.58654e-05	7.13584e-05	6.65877e-05	6.75629e-05	0.357143
mmu-miR-185-5p	Efcab8	0.000858253	0.000804501	0.000774109	0.000705471	0.000496592	0.000467834	0.000440358	0.000437193	5.08996e-06	6.24766e-06	3.84222e-06	5.69308e-06	5.76266e-06	3.19161e-06	3.85226e-06	4.28267e-06	0.404762
mmu-miR-185-5p	Efcab8	0.000858253	0.000804501	0.000774109	0.000705471	0.000496592	0.000467834	0.000440358	0.000437193	5.08996e-06	6.24766e-06	3.84222e-06	5.69308e-06	5.76266e-06	3.19161e-06	3.85226e-06	4.28267e-06	0.404762
mmu-miR-185-5p	Egfr	0.000858253	0.000804501	0.000774109	0.000705471	0.000496592	0.000467834	0.000440358	0.000437193	0.000368561	0.000178753	0.000249535	0.000262004	0.000323026	0.000248827	0.000406526	0.000245305	0.0238095
mmu-miR-185-5p	Eif4g1	0.000858253	0.000804501	0.000774109	0.000705471	0.000496592	0.000467834	0.000440358	0.000437193	0.000152961	0.000145791	0.000120012	0.000109435	9.10006e-05	7.41096e-05	0.00010304	6.23241e-05	0.928571
mmu-miR-185-5p	Emc10	0.000858253	0.000804501	0.000774109	0.000705471	0.000496592	0.000467834	0.000440358	0.000437193	6.65209e-05	7.01848e-05	7.09066e-05	6.58694e-05	4.32391e-05	7.09572e-05	5.46789e-05	5.54866e-05	0.404762
mmu-miR-185-5p	Ern1	0.000858253	0.000804501	0.000774109	0.000705471	0.000496592	0.000467834	0.000440358	0.000437193	1.16516e-05	3.61114e-06	4.56256e-06	6.02371e-06	6.76564e-06	5.09079e-06	6.4146e-06	3.052e-06	0.285714
mmu-miR-185-5p	Fam187b	0.000858253	0.000804501	0.000774109	0.000705471	0.000496592	0.000467834	0.000440358	0.000437193	2.72774e-06	3.82493e-06	7.22034e-06	4.7945e-06	7.49989e-06	5.57616e-06	7.00642e-06	5.18661e-06	-0.47619
mmu-miR-185-5p	Fam188b	0.000858253	0.000804501	0.000774109	0.000705471	0.000496592	0.000467834	0.000440358	0.000437193	3.85032e-06	2.35477e-06	3.39031e-06	5.50206e-06	3.12962e-06	1.12233e-06	1.95807e-06	1.66995e-06	0.690476
mmu-miR-185-5p	Fam195b	0.000858253	0.000804501	0.000774109	0.000705471	0.000496592	0.000467834	0.000440358	0.000437193	1.48918e-05	2.71151e-05	2.22647e-05	2.42563e-05	1.1488e-05	1.69984e-05	1.71037e-05	1.25868e-05	0.404762
mmu-miR-185-5p	Fam213a	0.000858253	0.000804501	0.000774109	0.000705471	0.000496592	0.000467834	0.000440358	0.000437193	3.16827e-05	2.37556e-05	4.00234e-05	3.44798e-05	3.70887e-05	4.24493e-05	5.01215e-05	4.15751e-05	-0.833333
mmu-miR-185-5p	Fam47e	0.000858253	0.000804501	0.000774109	0.000705471	0.000496592	0.000467834	0.000440358	0.000437193	8.34977e-06	1.36527e-05	2.44351e-05	1.52736e-05	1.79002e-05	2.60372e-05	2.9523e-05	3.46619e-05	-0.928571
mmu-miR-185-5p	Fchsd2	0.000858253	0.000804501	0.000774109	0.000705471	0.000496592	0.000467834	0.000440358	0.000437193	6.26436e-06	1.11186e-05	5.7428e-06	3.27523e-06	7.79201e-06	3.23917e-06	8.77353e-06	8.45861e-06	-0.0714286
mmu-miR-185-5p	Fmo5	0.000858253	0.000804501	0.000774109	0.000705471	0.000496592	0.000467834	0.000440358	0.000437193	0.000643415	0.000560345	0.00052915	0.000453667	0.000344901	0.000433077	0.000486493	0.000508248	0.595238
mmu-miR-185-5p	Fmo5	0.000858253	0.000804501	0.000774109	0.000705471	0.000496592	0.000467834	0.000440358	0.000437193	0.000643415	0.000560345	0.00052915	0.000453667	0.000344901	0.000433077	0.000486493	0.000508248	0.595238
mmu-miR-185-5p	Foxn2	0.000858253	0.000804501	0.000774109	0.000705471	0.000496592	0.000467834	0.000440358	0.000437193	5.71505e-06	2.24308e-06	4.98124e-06	5.56669e-06	9.20025e-06	2.54363e-06	2.9561e-06	2.35151e-06	0.285714
mmu-miR-185-5p	Foxn2	0.000858253	0.000804501	0.000774109	0.000705471	0.000496592	0.000467834	0.000440358	0.000437193	5.71505e-06	2.24308e-06	4.98124e-06	5.56669e-06	9.20025e-06	2.54363e-06	2.9561e-06	2.35151e-06	0.285714
mmu-miR-185-5p	Foxq1	0.000858253	0.000804501	0.000774109	0.000705471	0.000496592	0.000467834	0.000440358	0.000437193	1.22957e-05	3.35474e-05	5.01868e-05	3.51174e-05	7.50463e-05	6.31774e-05	8.5603e-05	7.78766e-05	-0.928571
mmu-miR-185-5p	G6pc	0.000858253	0.000804501	0.000774109	0.000705471	0.000496592	0.000467834	0.000440358	0.000437193	0.000134129	8.86137e-05	0.000108502	0.000106163	0.000138616	9.7465e-05	0.000100323	7.3373e-05	0.452381
mmu-miR-185-5p	Gabarap	0.000858253	0.000804501	0.000774109	0.000705471	0.000496592	0.000467834	0.000440358	0.000437193	0.000381769	0.000375526	0.000328971	0.000335825	0.000273499	0.000306451	0.000367201	0.000316621	0.595238
mmu-miR-185-5p	Gak	0.000858253	0.000804501	0.000774109	0.000705471	0.000496592	0.000467834	0.000440358	0.000437193	1.64831e-05	1.06907e-05	8.19551e-06	7.17028e-06	1.30254e-05	6.15146e-06	6.90544e-06	3.94399e-06	0.833333
mmu-miR-185-5p	Gbp2	0.000858253	0.000804501	0.000774109	0.000705471	0.000496592	0.000467834	0.000440358	0.000437193	1.23e-06	1.30814e-06	6.33259e-07	2.81869e-06	4.46085e-06	1.1007e-06	1.05128e-06	8.00686e-07	0.309524
mmu-miR-185-5p	Glrx5	0.000858253	0.000804501	0.000774109	0.000705471	0.000496592	0.000467834	0.000440358	0.000437193	0.000319234	0.000292994	0.000319579	0.000314834	0.000207857	0.000272219	0.000254824	0.000262865	0.714286
mmu-miR-185-5p	Gm10273	0.000858253	0.000804501	0.000774109	0.000705471	0.000496592	0.000467834	0.000440358	0.000437193	0.000123574	0.000119173	0.000117408	0.00011182	0.000112776	0.000138627	0.000164987	0.000199318	-0.547619
mmu-miR-185-5p	Gm10282	0.000858253	0.000804501	0.000774109	0.000705471	0.000496592	0.000467834	0.000440358	0.000437193	2.58632e-06	4.12418e-06	1.56499e-06	2.23163e-06	2.23989e-06	4.30789e-07	1.34406e-06	3.60141e-06	0.333333
mmu-miR-185-5p	Gm11007	0.000858253	0.000804501	0.000774109	0.000705471	0.000496592	0.000467834	0.000440358	0.000437193	3.12872e-06	2.29711e-06	2.06653e-06	1.69609e-06	5.32973e-06	9.48468e-07	1.46138e-06	6.13934e-07	0.738095
mmu-miR-185-5p	Gm11007	0.000858253	0.000804501	0.000774109	0.000705471	0.000496592	0.000467834	0.000440358	0.000437193	3.12872e-06	2.29711e-06	2.06653e-06	1.69609e-06	5.32973e-06	9.48468e-07	1.46138e-06	6.13934e-07	0.738095
mmu-miR-185-5p	Gm11007	0.000858253	0.000804501	0.000774109	0.000705471	0.000496592	0.000467834	0.000440358	0.000437193	3.12872e-06	2.29711e-06	2.06653e-06	1.69609e-06	5.32973e-06	9.48468e-07	1.46138e-06	6.13934e-07	0.738095
mmu-miR-185-5p	Gm11007	0.000858253	0.000804501	0.000774109	0.000705471	0.000496592	0.000467834	0.000440358	0.000437193	3.12872e-06	2.29711e-06	2.06653e-06	1.69609e-06	5.32973e-06	9.48468e-07	1.46138e-06	6.13934e-07	0.738095
mmu-miR-185-5p	Gm11007	0.000858253	0.000804501	0.000774109	0.000705471	0.000496592	0.000467834	0.000440358	0.000437193	3.12872e-06	2.29711e-06	2.06653e-06	1.69609e-06	5.32973e-06	9.48468e-07	1.46138e-06	6.13934e-07	0.738095
mmu-miR-185-5p	Gm21992	0.000858253	0.000804501	0.000774109	0.000705471	0.000496592	0.000467834	0.000440358	0.000437193	1.61448e-05	2.74576e-05	1.93734e-05	1.81654e-05	1.3706e-05	1.75422e-05	1.9655e-05	2.11324e-05	-0.190476
mmu-miR-185-5p	Gm5617	0.000858253	0.000804501	0.000774109	0.000705471	0.000496592	0.000467834	0.000440358	0.000437193	4.85779e-05	5.49464e-05	4.56855e-05	4.97017e-05	4.38035e-05	4.44972e-05	4.80788e-05	4.55286e-05	0.571429
mmu-miR-185-5p	Gnai3	0.000858253	0.000804501	0.000774109	0.000705471	0.000496592	0.000467834	0.000440358	0.000437193	1.62483e-05	1.22255e-05	1.63998e-05	9.04904e-06	1.6672e-05	7.78446e-06	1.54886e-05	7.21944e-06	0.47619
mmu-miR-185-5p	Gng11	0.000858253	0.000804501	0.000774109	0.000705471	0.000496592	0.000467834	0.000440358	0.000437193	1.58394e-06	2.6355e-06	4.38308e-06	1.22712e-06	2.72351e-06	3.95624e-06	5.05967e-06	3.31425e-06	-0.547619
mmu-miR-185-5p	Gpd2	0.000858253	0.000804501	0.000774109	0.000705471	0.000496592	0.000467834	0.000440358	0.000437193	4.55314e-05	3.55583e-05	3.18322e-05	2.13299e-05	1.00443e-05	5.52083e-06	8.08069e-06	7.33006e-06	0.928571
mmu-miR-185-5p	Gpd2	0.000858253	0.000804501	0.000774109	0.000705471	0.000496592	0.000467834	0.000440358	0.000437193	4.55314e-05	3.55583e-05	3.18322e-05	2.13299e-05	1.00443e-05	5.52083e-06	8.08069e-06	7.33006e-06	0.928571
mmu-miR-185-5p	Gpr137	0.000858253	0.000804501	0.000774109	0.000705471	0.000496592	0.000467834	0.000440358	0.000437193	4.51145e-06	6.17525e-06	6.60214e-06	5.67149e-06	6.90152e-06	5.35937e-06	5.33374e-06	6.83283e-06	-0.261905
mmu-miR-185-5p	Grb2	0.000858253	0.000804501	0.000774109	0.000705471	0.000496592	0.000467834	0.000440358	0.000437193	2.00153e-05	1.91503e-05	2.27745e-05	1.67145e-05	1.57721e-05	1.18717e-05	2.02378e-05	1.51815e-05	0.47619
mmu-miR-185-5p	Gstm1	0.000858253	0.000804501	0.000774109	0.000705471	0.000496592	0.000467834	0.000440358	0.000437193	0.00221609	0.00235311	0.00199171	0.00199066	0.000867712	0.00102427	0.000851382	0.000785293	0.952381
mmu-miR-185-5p	Gstz1	0.000858253	0.000804501	0.000774109	0.000705471	0.000496592	0.000467834	0.000440358	0.000437193	0.000712817	0.000734617	0.000758993	0.000677323	0.000518999	0.000554889	0.000580576	0.00064556	0.666667
mmu-miR-185-5p	Gypc	0.000858253	0.000804501	0.000774109	0.000705471	0.000496592	0.000467834	0.000440358	0.000437193	0	5.78758e-08	2.86111e-07	9.64935e-07	4.16659e-06	3.48973e-06	2.93207e-06	3.66793e-06	-0.833333
mmu-miR-185-5p	Hamp2	0.000858253	0.000804501	0.000774109	0.000705471	0.000496592	0.000467834	0.000440358	0.000437193	1.26421e-05	2.55265e-05	4.67002e-05	7.45322e-05	0.000165336	9.07092e-05	6.04587e-05	6.20149e-05	-0.619048
mmu-miR-185-5p	Hba-a1	0.000858253	0.000804501	0.000774109	0.000705471	0.000496592	0.000467834	0.000440358	0.000437193	1.38687e-07	4.66303e-06	0	8.06686e-07	4.28982e-06	3.00637e-06	2.67531e-08	2.45633e-08	0.261905
mmu-miR-185-5p	Hdgf	0.000858253	0.000804501	0.000774109	0.000705471	0.000496592	0.000467834	0.000440358	0.000437193	0.000128644	0.000128472	0.000107058	8.47861e-05	7.74642e-05	8.3338e-05	0.000112403	9.16013e-05	0.52381
mmu-miR-185-5p	Hist1h2bj	0.000858253	0.000804501	0.000774109	0.000705471	0.000496592	0.000467834	0.000440358	0.000437193	5.49808e-06	6.0635e-06	4.79492e-06	7.30342e-06	5.07257e-06	3.18001e-06	4.15463e-06	3.97328e-06	0.714286
mmu-miR-185-5p	Hpx	0.000858253	0.000804501	0.000774109	0.000705471	0.000496592	0.000467834	0.000440358	0.000437193	0.00535717	0.0058062	0.00702011	0.00742641	0.0117685	0.0162501	0.0160871	0.0160009	-0.904762
mmu-miR-185-5p	Hsd3b2	0.000858253	0.000804501	0.000774109	0.000705471	0.000496592	0.000467834	0.000440358	0.000437193	8.84278e-06	1.27822e-05	1.20381e-05	1.33834e-05	1.71099e-05	1.21094e-05	1.66762e-05	1.98427e-05	-0.761905
mmu-miR-185-5p	Hsd3b3	0.000858253	0.000804501	0.000774109	0.000705471	0.000496592	0.000467834	0.000440358	0.000437193	0.000148082	0.000153467	0.000154238	0.000145902	0.000158367	0.000126306	0.000130187	0.000150383	0.309524
mmu-miR-185-5p	Hsd3b3	0.000858253	0.000804501	0.000774109	0.000705471	0.000496592	0.000467834	0.000440358	0.000437193	0.000148082	0.000153467	0.000154238	0.000145902	0.000158367	0.000126306	0.000130187	0.000150383	0.309524
mmu-miR-185-5p	Hsd3b6	0.000858253	0.000804501	0.000774109	0.000705471	0.000496592	0.000467834	0.000440358	0.000437193	1.31631e-05	1.59072e-05	1.38137e-05	8.56392e-06	1.70826e-05	1.18897e-05	1.33358e-05	1.82925e-05	-0.261905
mmu-miR-185-5p	Hsd3b6	0.000858253	0.000804501	0.000774109	0.000705471	0.000496592	0.000467834	0.000440358	0.000437193	1.31631e-05	1.59072e-05	1.38137e-05	8.56392e-06	1.70826e-05	1.18897e-05	1.33358e-05	1.82925e-05	-0.261905
mmu-miR-185-5p	Hspbp1	0.000858253	0.000804501	0.000774109	0.000705471	0.000496592	0.000467834	0.000440358	0.000437193	2.29296e-05	1.97782e-05	2.27119e-05	1.6729e-05	2.12402e-05	1.94911e-05	1.94093e-05	3.41327e-05	0.0952381
mmu-miR-185-5p	Id3	0.000858253	0.000804501	0.000774109	0.000705471	0.000496592	0.000467834	0.000440358	0.000437193	0.000150279	0.000148634	0.000161739	0.000127555	9.35364e-05	5.44127e-05	0.000106123	0.000128838	0.619048
mmu-miR-185-5p	Ifit3	0.000858253	0.000804501	0.000774109	0.000705471	0.000496592	0.000467834	0.000440358	0.000437193	8.98325e-06	4.98547e-06	9.76674e-06	9.24173e-06	8.82323e-06	4.91327e-06	2.70161e-06	1.08113e-05	0.0714286
mmu-miR-185-5p	Igfbp4	0.000858253	0.000804501	0.000774109	0.000705471	0.000496592	0.000467834	0.000440358	0.000437193	0.00139272	0.00117464	0.00122834	0.000999547	0.000988151	0.00103548	0.00129779	0.00116823	0.333333
mmu-miR-185-5p	Ikbkg	0.000858253	0.000804501	0.000774109	0.000705471	0.000496592	0.000467834	0.000440358	0.000437193	7.91764e-06	7.1306e-06	5.55553e-06	8.52142e-06	8.10104e-06	2.71068e-06	3.52883e-06	3.49762e-06	0.571429
mmu-miR-185-5p	Il1r1	0.000858253	0.000804501	0.000774109	0.000705471	0.000496592	0.000467834	0.000440358	0.000437193	5.55407e-05	1.77346e-05	1.89558e-05	1.98678e-05	1.95843e-05	1.3132e-05	3.04466e-05	1.1241e-05	0.428571
mmu-miR-185-5p	Inhbe	0.000858253	0.000804501	0.000774109	0.000705471	0.000496592	0.000467834	0.000440358	0.000437193	4.79161e-06	7.33477e-06	7.68298e-06	7.93072e-06	2.57231e-06	4.48336e-06	4.511e-06	5.27365e-06	0.357143
mmu-miR-185-5p	Inpp5k	0.000858253	0.000804501	0.000774109	0.000705471	0.000496592	0.000467834	0.000440358	0.000437193	4.34811e-06	3.0503e-06	3.37694e-06	3.17733e-06	4.27577e-06	1.88548e-06	1.82764e-06	2.2732e-06	0.714286
mmu-miR-185-5p	Iqcc	0.000858253	0.000804501	0.000774109	0.000705471	0.000496592	0.000467834	0.000440358	0.000437193	6.89465e-06	5.68486e-06	4.91867e-06	7.53689e-06	5.18174e-06	3.51102e-06	5.01586e-06	2.27662e-06	0.690476
mmu-miR-185-5p	Irf6	0.000858253	0.000804501	0.000774109	0.000705471	0.000496592	0.000467834	0.000440358	0.000437193	6.05973e-06	8.15072e-06	3.62571e-06	9.25975e-06	1.17943e-05	6.22639e-06	9.93679e-06	8.74754e-06	-0.52381
mmu-miR-185-5p	Kalrn	0.000858253	0.000804501	0.000774109	0.000705471	0.000496592	0.000467834	0.000440358	0.000437193	3.29041e-06	1.92646e-06	1.71512e-06	5.70959e-06	6.90634e-06	5.72153e-06	6.691e-06	7.88039e-06	-0.833333
mmu-miR-185-5p	Kif16b	0.000858253	0.000804501	0.000774109	0.000705471	0.000496592	0.000467834	0.000440358	0.000437193	8.56474e-06	3.60647e-06	4.20033e-06	1.95897e-06	6.54965e-06	4.04343e-06	1.9616e-06	1.41732e-06	0.619048
mmu-miR-185-5p	Kifc3	0.000858253	0.000804501	0.000774109	0.000705471	0.000496592	0.000467834	0.000440358	0.000437193	2.54649e-06	5.22543e-06	9.08674e-06	6.54241e-06	1.05316e-05	9.50997e-06	9.47999e-06	7.86405e-06	-0.619048
mmu-miR-185-5p	Kpnb1	0.000858253	0.000804501	0.000774109	0.000705471	0.000496592	0.000467834	0.000440358	0.000437193	1.45558e-05	9.47483e-06	9.65045e-06	1.02404e-05	1.45227e-05	7.39107e-06	9.08169e-06	5.86245e-06	0.738095
mmu-miR-185-5p	Lbp	0.000858253	0.000804501	0.000774109	0.000705471	0.000496592	0.000467834	0.000440358	0.000437193	5.60425e-05	4.76935e-05	6.5603e-05	6.81409e-05	0.00010049	7.26073e-05	9.63611e-05	9.74849e-05	-0.833333
mmu-miR-185-5p	Lgals3	0.000858253	0.000804501	0.000774109	0.000705471	0.000496592	0.000467834	0.000440358	0.000437193	2.02201e-06	5.61048e-05	8.03814e-07	3.88096e-07	4.17417e-05	3.19357e-07	4.37382e-07	4.04046e-06	0.261905
mmu-miR-185-5p	Lonrf3	0.000858253	0.000804501	0.000774109	0.000705471	0.000496592	0.000467834	0.000440358	0.000437193	3.425e-06	1.7984e-06	9.54868e-06	2.13709e-06	4.08491e-06	3.12867e-06	3.764e-06	1.48926e-06	0.190476
mmu-miR-185-5p	Lonrf3	0.000858253	0.000804501	0.000774109	0.000705471	0.000496592	0.000467834	0.000440358	0.000437193	3.425e-06	1.7984e-06	9.54868e-06	2.13709e-06	4.08491e-06	3.12867e-06	3.764e-06	1.48926e-06	0.190476
mmu-miR-185-5p	Lonrf3	0.000858253	0.000804501	0.000774109	0.000705471	0.000496592	0.000467834	0.000440358	0.000437193	3.425e-06	1.7984e-06	9.54868e-06	2.13709e-06	4.08491e-06	3.12867e-06	3.764e-06	1.48926e-06	0.190476
mmu-miR-185-5p	Lpar6	0.000858253	0.000804501	0.000774109	0.000705471	0.000496592	0.000467834	0.000440358	0.000437193	9.93929e-06	5.67856e-06	4.45633e-06	6.22922e-06	6.50847e-06	4.08596e-06	5.95735e-06	1.26745e-05	-0.119048
mmu-miR-185-5p	Lpcat3	0.000858253	0.000804501	0.000774109	0.000705471	0.000496592	0.000467834	0.000440358	0.000437193	8.41416e-05	8.61929e-05	8.59541e-05	8.1203e-05	8.55022e-05	6.63627e-05	7.60841e-05	9.69789e-05	0.119048
mmu-miR-185-5p	Lrrc16a	0.000858253	0.000804501	0.000774109	0.000705471	0.000496592	0.000467834	0.000440358	0.000437193	4.84278e-06	2.05959e-06	3.50378e-06	1.61085e-06	1.19241e-05	1.26763e-06	2.04652e-06	1.00163e-06	0.642857
mmu-miR-185-5p	Lrrc16a	0.000858253	0.000804501	0.000774109	0.000705471	0.000496592	0.000467834	0.000440358	0.000437193	4.84278e-06	2.05959e-06	3.50378e-06	1.61085e-06	1.19241e-05	1.26763e-06	2.04652e-06	1.00163e-06	0.642857
mmu-miR-185-5p	Lsm3	0.000858253	0.000804501	0.000774109	0.000705471	0.000496592	0.000467834	0.000440358	0.000437193	9.08754e-06	1.291e-05	1.61434e-05	9.38452e-06	9.90016e-06	6.23542e-06	8.54592e-06	1.00672e-05	0.285714
mmu-miR-185-5p	Mad2l1bp	0.000858253	0.000804501	0.000774109	0.000705471	0.000496592	0.000467834	0.000440358	0.000437193	5.42567e-06	6.4768e-06	1.07886e-05	9.34335e-06	6.88934e-06	6.5484e-06	7.88911e-06	9.47566e-06	-0.47619
mmu-miR-185-5p	Map3k4	0.000858253	0.000804501	0.000774109	0.000705471	0.000496592	0.000467834	0.000440358	0.000437193	1.12747e-05	9.25487e-06	1.06054e-05	6.23366e-06	9.35305e-06	4.62034e-06	5.68719e-06	2.05725e-06	0.857143
mmu-miR-185-5p	Map7	0.000858253	0.000804501	0.000774109	0.000705471	0.000496592	0.000467834	0.000440358	0.000437193	2.03937e-05	1.64679e-05	1.38172e-05	1.18541e-05	1.7006e-05	1.00905e-05	1.0074e-05	1.16525e-05	0.785714
mmu-miR-185-5p	Mat2a	0.000858253	0.000804501	0.000774109	0.000705471	0.000496592	0.000467834	0.000440358	0.000437193	3.98476e-05	3.40092e-05	4.26307e-05	2.08222e-05	1.08122e-05	8.06554e-06	1.06393e-05	1.37683e-05	0.761905
mmu-miR-185-5p	Mdfic	0.000858253	0.000804501	0.000774109	0.000705471	0.000496592	0.000467834	0.000440358	0.000437193	1.1824e-05	8.28607e-06	8.34352e-06	6.46478e-06	1.1147e-06	2.60897e-06	2.91259e-06	8.82126e-07	0.880952
mmu-miR-185-5p	Mgat5	0.000858253	0.000804501	0.000774109	0.000705471	0.000496592	0.000467834	0.000440358	0.000437193	5.24544e-06	3.55347e-06	2.92231e-06	3.73959e-06	3.5664e-06	2.56182e-06	2.72526e-06	1.13319e-06	0.785714
mmu-miR-185-5p	Mgat5	0.000858253	0.000804501	0.000774109	0.000705471	0.000496592	0.000467834	0.000440358	0.000437193	5.24544e-06	3.55347e-06	2.92231e-06	3.73959e-06	3.5664e-06	2.56182e-06	2.72526e-06	1.13319e-06	0.785714
mmu-miR-185-5p	Mier1	0.000858253	0.000804501	0.000774109	0.000705471	0.000496592	0.000467834	0.000440358	0.000437193	2.94166e-05	1.34811e-05	2.50015e-05	1.18853e-05	2.30368e-05	1.64688e-05	2.30037e-05	1.61918e-05	0.285714
mmu-miR-185-5p	Mkks	0.000858253	0.000804501	0.000774109	0.000705471	0.000496592	0.000467834	0.000440358	0.000437193	1.8872e-05	2.69344e-05	2.43473e-05	2.16906e-05	1.65992e-05	2.42843e-05	2.33686e-05	1.51597e-05	0.404762
mmu-miR-185-5p	Mpeg1	0.000858253	0.000804501	0.000774109	0.000705471	0.000496592	0.000467834	0.000440358	0.000437193	9.92039e-06	3.08241e-06	4.6998e-06	3.10995e-06	4.75703e-06	1.4655e-06	2.44173e-06	1.83458e-06	0.714286
mmu-miR-185-5p	Mphosph6	0.000858253	0.000804501	0.000774109	0.000705471	0.000496592	0.000467834	0.000440358	0.000437193	3.57537e-06	3.29654e-06	2.27365e-06	2.41606e-06	4.06062e-06	2.72206e-06	2.53266e-06	3.79377e-06	-0.142857
mmu-miR-185-5p	Mta3	0.000858253	0.000804501	0.000774109	0.000705471	0.000496592	0.000467834	0.000440358	0.000437193	5.92863e-06	7.30719e-06	9.56961e-06	9.2663e-06	5.89911e-06	5.68421e-06	3.71428e-06	8.01524e-06	0.333333
mmu-miR-185-5p	Mup3	0.000858253	0.000804501	0.000774109	0.000705471	0.000496592	0.000467834	0.000440358	0.000437193	0.00361735	0.00513197	0.00596972	0.00835275	0.00915324	0.0120397	0.00998502	0.00823309	-0.738095
mmu-miR-185-5p	Mup4	0.000858253	0.000804501	0.000774109	0.000705471	0.000496592	0.000467834	0.000440358	0.000437193	1.2943e-05	2.47721e-05	1.78958e-05	3.43131e-05	2.3369e-05	3.94237e-05	3.60649e-05	2.11553e-05	-0.47619
mmu-miR-185-5p	Mup5	0.000858253	0.000804501	0.000774109	0.000705471	0.000496592	0.000467834	0.000440358	0.000437193	0.000716207	0.00138179	0.000611857	0.00129659	0.000461491	0.000292193	7.42328e-05	0.00039891	0.809524
mmu-miR-185-5p	Napa	0.000858253	0.000804501	0.000774109	0.000705471	0.000496592	0.000467834	0.000440358	0.000437193	6.73205e-05	6.72271e-05	8.26312e-05	6.97987e-05	5.59742e-05	7.5423e-05	6.31322e-05	8.06352e-05	-0.0714286
mmu-miR-185-5p	Nav2	0.000858253	0.000804501	0.000774109	0.000705471	0.000496592	0.000467834	0.000440358	0.000437193	5.10244e-05	2.76192e-05	3.84883e-05	2.73354e-05	2.68017e-05	1.13318e-05	1.48035e-05	7.65289e-06	0.952381
mmu-miR-185-5p	Ncoa3	0.000858253	0.000804501	0.000774109	0.000705471	0.000496592	0.000467834	0.000440358	0.000437193	4.82323e-06	4.39239e-06	3.78057e-06	4.13985e-06	1.81678e-06	2.14285e-06	2.83275e-06	1.56391e-06	0.880952
mmu-miR-185-5p	Ndrg1	0.000858253	0.000804501	0.000774109	0.000705471	0.000496592	0.000467834	0.000440358	0.000437193	3.44046e-06	3.73452e-06	4.18977e-06	2.20473e-06	1.13554e-06	5.18807e-07	4.52694e-07	1.078e-06	0.833333
mmu-miR-185-5p	Ndrg3	0.000858253	0.000804501	0.000774109	0.000705471	0.000496592	0.000467834	0.000440358	0.000437193	1.23795e-05	8.30602e-06	6.90657e-06	5.50668e-06	8.50062e-06	8.29069e-06	8.27804e-06	1.05931e-05	0.0714286
mmu-miR-185-5p	Ndufa3	0.000858253	0.000804501	0.000774109	0.000705471	0.000496592	0.000467834	0.000440358	0.000437193	0.000399477	0.00039612	0.000399034	0.000387275	0.000339871	0.000428275	0.000413983	0.00040267	-0.452381
mmu-miR-185-5p	Ndufs3	0.000858253	0.000804501	0.000774109	0.000705471	0.000496592	0.000467834	0.000440358	0.000437193	0.000199576	0.000187242	0.000191006	0.00020401	0.000192227	0.000193122	0.000199881	0.000298002	-0.571429
mmu-miR-185-5p	Ndufv1	0.000858253	0.000804501	0.000774109	0.000705471	0.000496592	0.000467834	0.000440358	0.000437193	0.000170851	0.00015535	0.000195291	0.000181384	0.000167905	0.000211461	0.000234119	0.000240638	-0.785714
mmu-miR-185-5p	Neb	0.000858253	0.000804501	0.000774109	0.000705471	0.000496592	0.000467834	0.000440358	0.000437193	1.50453e-05	6.24874e-06	8.6502e-06	1.61156e-05	2.31376e-05	9.26952e-06	1.36941e-05	6.45963e-06	0.047619
mmu-miR-185-5p	Nek1	0.000858253	0.000804501	0.000774109	0.000705471	0.000496592	0.000467834	0.000440358	0.000437193	1.60649e-05	4.97744e-06	7.34193e-06	8.19853e-06	4.60497e-06	5.94109e-06	7.45061e-06	8.58305e-06	0
mmu-miR-185-5p	Nfyc	0.000858253	0.000804501	0.000774109	0.000705471	0.000496592	0.000467834	0.000440358	0.000437193	6.79098e-06	7.30881e-06	7.60401e-06	7.16972e-06	3.09559e-06	5.0275e-06	1.01264e-05	6.23505e-06	0.190476
mmu-miR-185-5p	Nipal1	0.000858253	0.000804501	0.000774109	0.000705471	0.000496592	0.000467834	0.000440358	0.000437193	0	2.55342e-06	6.658e-07	1.63674e-07	5.79056e-06	8.78649e-06	1.51776e-05	1.5838e-05	-0.904762
mmu-miR-185-5p	Nipsnap1	0.000858253	0.000804501	0.000774109	0.000705471	0.000496592	0.000467834	0.000440358	0.000437193	0.000160515	0.000146726	0.000159345	0.000152659	0.00014345	0.000158269	0.000170806	0.000183465	-0.404762
mmu-miR-185-5p	Nlrp6	0.000858253	0.000804501	0.000774109	0.000705471	0.000496592	0.000467834	0.000440358	0.000437193	5.33773e-05	3.7787e-05	2.94029e-05	4.25105e-05	6.44999e-05	2.85409e-05	3.06401e-05	2.84178e-05	0.571429
mmu-miR-185-5p	Nmnat1	0.000858253	0.000804501	0.000774109	0.000705471	0.000496592	0.000467834	0.000440358	0.000437193	1.50379e-05	1.11597e-05	1.75239e-05	1.28474e-05	9.41227e-06	1.00937e-05	7.98873e-06	1.04181e-05	0.714286
mmu-miR-185-5p	Nmnat3	0.000858253	0.000804501	0.000774109	0.000705471	0.000496592	0.000467834	0.000440358	0.000437193	4.48882e-06	8.38737e-06	7.85401e-06	4.21187e-06	3.83435e-06	4.11209e-06	6.52732e-06	7.26934e-06	0.214286
mmu-miR-185-5p	Notum	0.000858253	0.000804501	0.000774109	0.000705471	0.000496592	0.000467834	0.000440358	0.000437193	1.15715e-05	1.0181e-05	1.19552e-05	7.89713e-06	2.89588e-06	1.18568e-06	1.74035e-06	1.73051e-06	0.857143
mmu-miR-185-5p	Nsdhl	0.000858253	0.000804501	0.000774109	0.000705471	0.000496592	0.000467834	0.000440358	0.000437193	4.34851e-05	4.07114e-05	4.20825e-05	4.40339e-05	4.07707e-05	3.17942e-05	4.69993e-05	4.16377e-05	0
mmu-miR-185-5p	Nucb2	0.000858253	0.000804501	0.000774109	0.000705471	0.000496592	0.000467834	0.000440358	0.000437193	2.90354e-06	2.4633e-06	2.93263e-06	3.13201e-06	4.30483e-06	5.62954e-06	5.21074e-06	5.49325e-06	-0.904762
mmu-miR-185-5p	Nxf1	0.000858253	0.000804501	0.000774109	0.000705471	0.000496592	0.000467834	0.000440358	0.000437193	7.13218e-05	6.61844e-05	7.35443e-05	8.65959e-05	5.05922e-05	5.77248e-05	6.19243e-05	5.05958e-05	0.619048
mmu-miR-185-5p	Ogfod3	0.000858253	0.000804501	0.000774109	0.000705471	0.000496592	0.000467834	0.000440358	0.000437193	9.19708e-06	1.24387e-05	1.52185e-05	1.27256e-05	1.13989e-05	1.25593e-05	1.18556e-05	1.32703e-05	-0.285714
mmu-miR-185-5p	Onecut2	0.000858253	0.000804501	0.000774109	0.000705471	0.000496592	0.000467834	0.000440358	0.000437193	0.000147635	0.000107631	0.000117411	9.8152e-05	7.53422e-05	3.47869e-05	7.10121e-05	3.12176e-05	0.952381
mmu-miR-185-5p	Orc2	0.000858253	0.000804501	0.000774109	0.000705471	0.000496592	0.000467834	0.000440358	0.000437193	4.78923e-06	1.97731e-06	2.17939e-06	1.2427e-06	1.43419e-06	2.73992e-06	2.38326e-06	1.00585e-06	0.380952
mmu-miR-185-5p	Ost4	0.000858253	0.000804501	0.000774109	0.000705471	0.000496592	0.000467834	0.000440358	0.000437193	9.74949e-05	0.000106088	0.000121146	9.66357e-05	9.51186e-05	8.93087e-05	9.89742e-05	0.000102341	0.214286
mmu-miR-185-5p	Papd5	0.000858253	0.000804501	0.000774109	0.000705471	0.000496592	0.000467834	0.000440358	0.000437193	9.85265e-06	1.11902e-05	5.53719e-06	1.69091e-05	9.88948e-06	4.64451e-06	6.18382e-06	1.22517e-06	0.571429
mmu-miR-185-5p	Pcna	0.000858253	0.000804501	0.000774109	0.000705471	0.000496592	0.000467834	0.000440358	0.000437193	5.47027e-06	7.24243e-06	8.55381e-06	5.97878e-06	7.96702e-06	5.10458e-06	7.10264e-06	5.83562e-06	0.190476
mmu-miR-185-5p	Pcp4l1	0.000858253	0.000804501	0.000774109	0.000705471	0.000496592	0.000467834	0.000440358	0.000437193	3.84043e-05	4.6544e-05	3.10818e-05	2.46669e-05	2.96057e-06	1.31341e-06	1.72142e-06	1.25685e-06	0.952381
mmu-miR-185-5p	Pddc1	0.000858253	0.000804501	0.000774109	0.000705471	0.000496592	0.000467834	0.000440358	0.000437193	5.01887e-06	5.98208e-06	4.93502e-06	6.10876e-06	6.17509e-06	4.40048e-06	4.49038e-06	5.69134e-06	0.214286
mmu-miR-185-5p	Pde4d	0.000858253	0.000804501	0.000774109	0.000705471	0.000496592	0.000467834	0.000440358	0.000437193	2.2517e-05	2.66293e-05	2.72823e-05	1.86648e-05	2.20737e-05	2.47441e-05	2.89821e-05	2.12966e-05	0.0952381
mmu-miR-185-5p	Pef1	0.000858253	0.000804501	0.000774109	0.000705471	0.000496592	0.000467834	0.000440358	0.000437193	3.48463e-05	3.91919e-05	4.42065e-05	3.98031e-05	3.94371e-05	3.0679e-05	3.34679e-05	3.54728e-05	0.357143
mmu-miR-185-5p	Pex26	0.000858253	0.000804501	0.000774109	0.000705471	0.000496592	0.000467834	0.000440358	0.000437193	4.02605e-06	5.00041e-06	3.19685e-06	3.13615e-06	2.87717e-06	1.45292e-06	2.36468e-06	2.16876e-06	0.904762
mmu-miR-185-5p	Pex26	0.000858253	0.000804501	0.000774109	0.000705471	0.000496592	0.000467834	0.000440358	0.000437193	4.02605e-06	5.00041e-06	3.19685e-06	3.13615e-06	2.87717e-06	1.45292e-06	2.36468e-06	2.16876e-06	0.904762
mmu-miR-185-5p	Pfdn1	0.000858253	0.000804501	0.000774109	0.000705471	0.000496592	0.000467834	0.000440358	0.000437193	5.2291e-05	4.73206e-05	3.93218e-05	5.01802e-05	3.09199e-05	4.41571e-05	4.26649e-05	3.96433e-05	0.5
mmu-miR-185-5p	Pgk1	0.000858253	0.000804501	0.000774109	0.000705471	0.000496592	0.000467834	0.000440358	0.000437193	5.20477e-05	5.13922e-05	5.78013e-05	5.49547e-05	6.08277e-05	5.22883e-05	6.64795e-05	5.60008e-05	-0.595238
mmu-miR-185-5p	Phf7	0.000858253	0.000804501	0.000774109	0.000705471	0.000496592	0.000467834	0.000440358	0.000437193	5.70551e-06	6.09559e-06	4.23986e-06	3.49419e-06	1.32898e-06	1.73735e-06	4.40414e-06	4.81217e-06	0.357143
mmu-miR-185-5p	Pigb	0.000858253	0.000804501	0.000774109	0.000705471	0.000496592	0.000467834	0.000440358	0.000437193	1.82489e-06	2.91542e-06	3.57779e-06	6.21924e-06	1.35004e-06	2.68328e-06	1.97498e-06	2.23827e-06	0.166667
mmu-miR-185-5p	Plekhb1	0.000858253	0.000804501	0.000774109	0.000705471	0.000496592	0.000467834	0.000440358	0.000437193	2.29038e-05	2.63693e-05	2.31879e-05	2.44014e-05	1.62209e-05	2.73091e-05	2.50214e-05	2.96287e-05	-0.547619
mmu-miR-185-5p	Pnkd	0.000858253	0.000804501	0.000774109	0.000705471	0.000496592	0.000467834	0.000440358	0.000437193	3.91304e-05	4.30081e-05	5.05034e-05	5.3838e-05	4.53651e-05	5.43099e-05	5.69807e-05	5.78131e-05	-0.928571
mmu-miR-185-5p	Polr2d	0.000858253	0.000804501	0.000774109	0.000705471	0.000496592	0.000467834	0.000440358	0.000437193	4.0031e-06	4.88602e-06	5.74684e-06	4.28673e-06	1.64055e-06	4.30522e-06	4.11373e-06	5.20005e-06	-0.0952381
mmu-miR-185-5p	Ppp1r10	0.000858253	0.000804501	0.000774109	0.000705471	0.000496592	0.000467834	0.000440358	0.000437193	1.53014e-05	4.39625e-06	7.64182e-06	6.24163e-06	6.06087e-06	2.96047e-06	6.54431e-06	3.78181e-06	0.547619
mmu-miR-185-5p	Ppp1r21	0.000858253	0.000804501	0.000774109	0.000705471	0.000496592	0.000467834	0.000440358	0.000437193	4.51905e-06	5.39404e-06	1.20347e-06	1.92685e-06	3.3439e-06	1.71913e-06	2.08533e-06	2.72846e-06	0.333333
mmu-miR-185-5p	Ppp1r21	0.000858253	0.000804501	0.000774109	0.000705471	0.000496592	0.000467834	0.000440358	0.000437193	4.51905e-06	5.39404e-06	1.20347e-06	1.92685e-06	3.3439e-06	1.71913e-06	2.08533e-06	2.72846e-06	0.333333
mmu-miR-185-5p	Ppp2r2d	0.000858253	0.000804501	0.000774109	0.000705471	0.000496592	0.000467834	0.000440358	0.000437193	1.27089e-05	1.4598e-05	1.28209e-05	1.42352e-05	8.48445e-06	1.00696e-05	1.17276e-05	1.08498e-05	0.619048
mmu-miR-185-5p	Ppt1	0.000858253	0.000804501	0.000774109	0.000705471	0.000496592	0.000467834	0.000440358	0.000437193	1.47529e-05	1.64953e-05	1.38403e-05	1.77592e-05	1.03621e-05	1.65264e-05	1.62981e-05	1.74305e-05	-0.333333
mmu-miR-185-5p	Prdx5	0.000858253	0.000804501	0.000774109	0.000705471	0.000496592	0.000467834	0.000440358	0.000437193	0.000412808	0.000401695	0.000402378	0.000393961	0.000264859	0.000302649	0.000336233	0.000323536	0.761905
mmu-miR-185-5p	Prkar2a	0.000858253	0.000804501	0.000774109	0.000705471	0.000496592	0.000467834	0.000440358	0.000437193	7.45926e-05	9.36056e-05	7.07411e-05	6.85607e-05	4.96784e-05	3.16464e-05	5.06702e-05	2.26514e-05	0.904762
mmu-miR-185-5p	Prlr	0.000858253	0.000804501	0.000774109	0.000705471	0.000496592	0.000467834	0.000440358	0.000437193	0.000185585	0.000146022	0.000150997	0.000107618	7.99974e-05	5.50837e-05	7.33607e-05	4.79688e-05	0.952381
mmu-miR-185-5p	Prok1	0.000858253	0.000804501	0.000774109	0.000705471	0.000496592	0.000467834	0.000440358	0.000437193	6.02188e-06	4.06305e-06	7.9524e-06	4.21172e-06	1.24076e-06	4.04878e-06	4.35486e-06	5.7009e-06	0.214286
mmu-miR-185-5p	Ptms	0.000858253	0.000804501	0.000774109	0.000705471	0.000496592	0.000467834	0.000440358	0.000437193	3.11435e-05	4.44679e-05	3.5294e-05	3.17461e-05	3.7982e-05	3.33009e-05	3.67143e-05	3.73707e-05	-0.261905
mmu-miR-185-5p	Pvr	0.000858253	0.000804501	0.000774109	0.000705471	0.000496592	0.000467834	0.000440358	0.000437193	9.803e-06	3.53311e-06	2.80031e-06	3.03815e-06	2.19936e-06	1.6518e-06	4.84977e-06	4.45295e-06	0.142857
mmu-miR-185-5p	Rab13	0.000858253	0.000804501	0.000774109	0.000705471	0.000496592	0.000467834	0.000440358	0.000437193	3.59351e-06	3.47281e-06	5.51533e-06	4.31538e-06	2.50676e-06	3.64819e-06	3.05584e-06	4.04834e-06	0.0714286
mmu-miR-185-5p	Rab17	0.000858253	0.000804501	0.000774109	0.000705471	0.000496592	0.000467834	0.000440358	0.000437193	1.04661e-05	1.30822e-05	1.84769e-05	1.37656e-05	1.12193e-05	1.24781e-05	1.34968e-05	9.28779e-06	0.214286
mmu-miR-185-5p	Rab3d	0.000858253	0.000804501	0.000774109	0.000705471	0.000496592	0.000467834	0.000440358	0.000437193	2.27603e-06	4.42843e-06	1.42271e-06	3.49708e-06	4.30236e-06	5.18245e-06	5.34979e-06	3.72171e-06	-0.52381
mmu-miR-185-5p	Rae1	0.000858253	0.000804501	0.000774109	0.000705471	0.000496592	0.000467834	0.000440358	0.000437193	1.67485e-05	1.70424e-05	2.04646e-05	1.2351e-05	1.22532e-05	9.21206e-06	1.17386e-05	1.32592e-05	0.642857
mmu-miR-185-5p	Rexo2	0.000858253	0.000804501	0.000774109	0.000705471	0.000496592	0.000467834	0.000440358	0.000437193	0.000129763	0.000107113	0.000119637	0.000101738	7.81912e-05	7.65011e-05	8.65239e-05	7.99656e-05	0.785714
mmu-miR-185-5p	Rfc4	0.000858253	0.000804501	0.000774109	0.000705471	0.000496592	0.000467834	0.000440358	0.000437193	2.52663e-06	5.24322e-06	5.62933e-06	3.09981e-06	4.30344e-06	4.09788e-06	3.39843e-06	4.32906e-06	-0.0714286
mmu-miR-185-5p	Rhoa	0.000858253	0.000804501	0.000774109	0.000705471	0.000496592	0.000467834	0.000440358	0.000437193	2.98642e-05	2.08216e-05	2.1076e-05	2.0262e-05	1.65441e-05	1.56944e-05	2.37364e-05	1.51807e-05	0.619048
mmu-miR-185-5p	Rhobtb3	0.000858253	0.000804501	0.000774109	0.000705471	0.000496592	0.000467834	0.000440358	0.000437193	3.07653e-06	1.24365e-06	2.01101e-06	4.00719e-06	3.78514e-07	9.50723e-07	1.40342e-06	1.06219e-06	0.5
mmu-miR-185-5p	Rhot1	0.000858253	0.000804501	0.000774109	0.000705471	0.000496592	0.000467834	0.000440358	0.000437193	6.09921e-06	7.02403e-06	6.69403e-06	8.32499e-06	1.07574e-05	4.46008e-06	5.2584e-06	5.47734e-06	0.452381
mmu-miR-185-5p	Ric8b	0.000858253	0.000804501	0.000774109	0.000705471	0.000496592	0.000467834	0.000440358	0.000437193	6.5579e-06	6.15674e-07	2.02614e-06	1.90582e-06	1.33305e-06	1.67822e-06	3.07514e-06	2.08305e-06	-0.0952381
mmu-miR-185-5p	Rnaset2b	0.000858253	0.000804501	0.000774109	0.000705471	0.000496592	0.000467834	0.000440358	0.000437193	8.61019e-05	9.57298e-05	8.0769e-05	9.15519e-05	0.000109647	0.00011807	0.000119615	0.000170848	-0.880952
mmu-miR-185-5p	Rnf141	0.000858253	0.000804501	0.000774109	0.000705471	0.000496592	0.000467834	0.000440358	0.000437193	4.67565e-06	4.44763e-06	3.57352e-06	5.24669e-06	5.78993e-06	3.48362e-06	4.94206e-06	3.42489e-06	0.238095
mmu-miR-185-5p	Rprd2	0.000858253	0.000804501	0.000774109	0.000705471	0.000496592	0.000467834	0.000440358	0.000437193	6.12635e-06	7.42293e-06	2.3035e-06	6.05361e-06	7.61636e-06	2.69646e-06	5.8572e-06	2.775e-06	0.357143
mmu-miR-185-5p	Rqcd1	0.000858253	0.000804501	0.000774109	0.000705471	0.000496592	0.000467834	0.000440358	0.000437193	3.46932e-06	2.991e-06	3.12889e-06	5.86238e-06	3.2574e-06	2.69744e-06	1.94502e-06	2.7273e-06	0.642857
mmu-miR-185-5p	Rsl24d1	0.000858253	0.000804501	0.000774109	0.000705471	0.000496592	0.000467834	0.000440358	0.000437193	7.11228e-06	8.39013e-06	1.2486e-05	5.16061e-06	6.48185e-06	6.25748e-06	7.83419e-06	9.08354e-06	0
mmu-miR-185-5p	Rwdd4a	0.000858253	0.000804501	0.000774109	0.000705471	0.000496592	0.000467834	0.000440358	0.000437193	1.11813e-05	9.88441e-06	1.82635e-05	9.45037e-06	1.02882e-05	1.08847e-05	1.01212e-05	8.93595e-06	0.47619
mmu-miR-185-5p	Sdhaf2	0.000858253	0.000804501	0.000774109	0.000705471	0.000496592	0.000467834	0.000440358	0.000437193	1.8895e-05	1.38682e-05	1.36633e-05	1.5999e-05	1.22516e-05	1.06078e-05	1.76883e-05	1.03365e-05	0.571429
mmu-miR-185-5p	Sec22b	0.000858253	0.000804501	0.000774109	0.000705471	0.000496592	0.000467834	0.000440358	0.000437193	3.8e-05	3.64445e-05	3.83054e-05	4.04762e-05	3.48204e-05	3.46553e-05	3.87482e-05	5.45852e-05	-0.309524
mmu-miR-185-5p	Selo	0.000858253	0.000804501	0.000774109	0.000705471	0.000496592	0.000467834	0.000440358	0.000437193	6.23303e-05	5.89374e-05	5.76539e-05	6.83939e-05	5.14173e-05	5.98387e-05	5.82606e-05	5.68507e-05	0.452381
mmu-miR-185-5p	Serf1	0.000858253	0.000804501	0.000774109	0.000705471	0.000496592	0.000467834	0.000440358	0.000437193	9.13496e-06	1.27979e-05	6.53907e-06	8.42563e-06	5.58386e-06	8.31217e-06	9.79233e-06	1.11306e-05	-0.047619
mmu-miR-185-5p	Serpina3n	0.000858253	0.000804501	0.000774109	0.000705471	0.000496592	0.000467834	0.000440358	0.000437193	0.000222832	0.000193877	0.000262905	0.00028991	0.000410721	0.000333486	0.0004703	0.00058034	-0.952381
mmu-miR-185-5p	Serpinb6a	0.000858253	0.000804501	0.000774109	0.000705471	0.000496592	0.000467834	0.000440358	0.000437193	2.65265e-06	8.5007e-06	7.22352e-07	1.07619e-06	3.53279e-06	1.37408e-06	2.45361e-06	1.74454e-06	0.214286
mmu-miR-185-5p	Set	0.000858253	0.000804501	0.000774109	0.000705471	0.000496592	0.000467834	0.000440358	0.000437193	4.19348e-05	3.85346e-05	2.90795e-05	2.81847e-05	2.97533e-05	2.14464e-05	2.4924e-05	2.67631e-05	0.833333
mmu-miR-185-5p	Setd1b	0.000858253	0.000804501	0.000774109	0.000705471	0.000496592	0.000467834	0.000440358	0.000437193	5.26638e-06	5.4858e-06	3.5795e-06	1.59667e-06	1.45515e-06	1.33338e-06	2.7387e-06	6.90208e-07	0.833333
mmu-miR-185-5p	Sgk2	0.000858253	0.000804501	0.000774109	0.000705471	0.000496592	0.000467834	0.000440358	0.000437193	2.74112e-05	2.24743e-05	1.66558e-05	1.3337e-05	9.48841e-06	8.75137e-06	1.11078e-05	1.17183e-05	0.785714
mmu-miR-185-5p	Sgms1	0.000858253	0.000804501	0.000774109	0.000705471	0.000496592	0.000467834	0.000440358	0.000437193	2.12365e-05	9.10291e-06	8.96158e-06	4.66713e-06	4.84278e-06	1.25999e-06	2.48498e-06	1.27958e-06	0.904762
mmu-miR-185-5p	Sh3bp5	0.000858253	0.000804501	0.000774109	0.000705471	0.000496592	0.000467834	0.000440358	0.000437193	1.38583e-05	1.05002e-05	2.03986e-05	1.06812e-05	1.31325e-05	1.74676e-05	2.45341e-05	2.0356e-05	-0.52381
mmu-miR-185-5p	Shkbp1	0.000858253	0.000804501	0.000774109	0.000705471	0.000496592	0.000467834	0.000440358	0.000437193	1.80297e-06	1.31241e-06	9.01197e-07	1.62266e-06	4.06138e-06	2.77168e-06	1.84341e-06	3.56097e-06	-0.666667
mmu-miR-185-5p	Slc12a7	0.000858253	0.000804501	0.000774109	0.000705471	0.000496592	0.000467834	0.000440358	0.000437193	9.42194e-06	9.60857e-06	9.32138e-06	8.4552e-06	1.32107e-05	5.81769e-06	5.17502e-06	4.51202e-06	0.738095
mmu-miR-185-5p	Slc16a2	0.000858253	0.000804501	0.000774109	0.000705471	0.000496592	0.000467834	0.000440358	0.000437193	0.000165884	0.000161129	0.000150107	0.000137047	0.000113247	9.77569e-05	9.83354e-05	9.9885e-05	0.904762
mmu-miR-185-5p	Slc17a9	0.000858253	0.000804501	0.000774109	0.000705471	0.000496592	0.000467834	0.000440358	0.000437193	2.43838e-06	5.87363e-06	5.88842e-06	3.22698e-06	1.14749e-05	4.62794e-06	5.30783e-06	4.89408e-06	-0.119048
mmu-miR-185-5p	Slc25a16	0.000858253	0.000804501	0.000774109	0.000705471	0.000496592	0.000467834	0.000440358	0.000437193	3.28488e-05	2.72737e-05	2.56925e-05	2.19843e-05	2.54855e-05	1.0694e-05	1.82842e-05	1.29041e-05	0.904762
mmu-miR-185-5p	Slc35a2	0.000858253	0.000804501	0.000774109	0.000705471	0.000496592	0.000467834	0.000440358	0.000437193	2.65118e-06	6.01657e-06	5.37692e-06	3.43424e-06	4.66645e-06	3.05491e-06	4.04509e-06	5.15773e-06	-0.0238095
mmu-miR-185-5p	Slc35a2	0.000858253	0.000804501	0.000774109	0.000705471	0.000496592	0.000467834	0.000440358	0.000437193	2.65118e-06	6.01657e-06	5.37692e-06	3.43424e-06	4.66645e-06	3.05491e-06	4.04509e-06	5.15773e-06	-0.0238095
mmu-miR-185-5p	Slc38a3	0.000858253	0.000804501	0.000774109	0.000705471	0.000496592	0.000467834	0.000440358	0.000437193	0.000530265	0.000526193	0.000614421	0.000566923	0.000626248	0.000672031	0.000737118	0.000790153	-0.952381
mmu-miR-185-5p	Slco1b2	0.000858253	0.000804501	0.000774109	0.000705471	0.000496592	0.000467834	0.000440358	0.000437193	0.000956539	0.000754819	0.000667636	0.000450229	0.000246359	0.000106543	0.000114977	6.28105e-05	0.97619
mmu-miR-185-5p	Smyd2	0.000858253	0.000804501	0.000774109	0.000705471	0.000496592	0.000467834	0.000440358	0.000437193	1.40175e-05	9.09106e-06	8.7424e-06	1.07041e-05	1.12153e-05	2.17598e-05	2.041e-05	2.1711e-05	-0.666667
mmu-miR-185-5p	Snx24	0.000858253	0.000804501	0.000774109	0.000705471	0.000496592	0.000467834	0.000440358	0.000437193	5.35427e-06	5.79135e-06	4.68005e-06	2.96189e-06	8.01069e-06	6.01885e-06	4.94806e-06	5.10357e-06	0
mmu-miR-185-5p	Soat2	0.000858253	0.000804501	0.000774109	0.000705471	0.000496592	0.000467834	0.000440358	0.000437193	1.64539e-05	1.62558e-05	1.82078e-05	1.41245e-05	1.0235e-05	1.01367e-05	1.06108e-05	1.43799e-05	0.619048
mmu-miR-185-5p	Spats2	0.000858253	0.000804501	0.000774109	0.000705471	0.000496592	0.000467834	0.000440358	0.000437193	2.46516e-06	2.14708e-06	6.328e-06	1.69059e-06	2.36841e-06	4.39491e-07	3.6592e-06	5.08771e-07	0.380952
mmu-miR-185-5p	Spg21	0.000858253	0.000804501	0.000774109	0.000705471	0.000496592	0.000467834	0.000440358	0.000437193	1.47921e-05	1.27607e-05	7.9168e-06	8.40427e-06	6.90623e-06	9.6147e-06	1.2873e-05	1.60139e-05	-0.190476
mmu-miR-185-5p	Sprr2a1	0.000858253	0.000804501	0.000774109	0.000705471	0.000496592	0.000467834	0.000440358	0.000437193	0	6.25058e-05	2.67938e-07	1.03273e-06	8.06234e-05	5.32261e-07	2.87034e-07	5.37936e-06	-0.285714
mmu-miR-185-5p	Sprr2a1	0.000858253	0.000804501	0.000774109	0.000705471	0.000496592	0.000467834	0.000440358	0.000437193	0	6.25058e-05	2.67938e-07	1.03273e-06	8.06234e-05	5.32261e-07	2.87034e-07	5.37936e-06	-0.285714
mmu-miR-185-5p	Spsb2	0.000858253	0.000804501	0.000774109	0.000705471	0.000496592	0.000467834	0.000440358	0.000437193	1.32483e-05	1.30469e-05	8.91897e-06	1.22595e-05	8.35346e-06	7.58269e-06	1.29561e-05	9.87585e-06	0.5
mmu-miR-185-5p	Srrd	0.000858253	0.000804501	0.000774109	0.000705471	0.000496592	0.000467834	0.000440358	0.000437193	1.18075e-05	8.34612e-06	9.03076e-06	1.13687e-05	6.72519e-06	8.88668e-06	8.20402e-06	1.20312e-05	0.0714286
mmu-miR-185-5p	Ssr2	0.000858253	0.000804501	0.000774109	0.000705471	0.000496592	0.000467834	0.000440358	0.000437193	0.000140241	0.000135381	0.000143456	0.000137923	0.000136487	0.000168787	0.000177822	0.000195066	-0.714286
mmu-miR-185-5p	St6gal1	0.000858253	0.000804501	0.000774109	0.000705471	0.000496592	0.000467834	0.000440358	0.000437193	6.03289e-06	4.29679e-06	3.41443e-06	5.74684e-06	1.28715e-05	6.69324e-06	1.16875e-05	1.01082e-05	-0.666667
mmu-miR-185-5p	St6gal1	0.000858253	0.000804501	0.000774109	0.000705471	0.000496592	0.000467834	0.000440358	0.000437193	6.03289e-06	4.29679e-06	3.41443e-06	5.74684e-06	1.28715e-05	6.69324e-06	1.16875e-05	1.01082e-05	-0.666667
mmu-miR-185-5p	Stard7	0.000858253	0.000804501	0.000774109	0.000705471	0.000496592	0.000467834	0.000440358	0.000437193	2.99115e-05	3.49743e-05	2.7524e-05	2.58203e-05	2.84391e-05	2.62167e-05	3.00775e-05	2.3416e-05	0.47619
mmu-miR-185-5p	Stk4	0.000858253	0.000804501	0.000774109	0.000705471	0.000496592	0.000467834	0.000440358	0.000437193	1.13128e-05	5.92764e-06	9.97396e-06	5.02674e-06	5.34191e-06	4.13507e-06	3.1629e-06	6.33052e-06	0.571429
mmu-miR-185-5p	Sucla2	0.000858253	0.000804501	0.000774109	0.000705471	0.000496592	0.000467834	0.000440358	0.000437193	7.6068e-05	6.17216e-05	7.41139e-05	8.63907e-05	8.13669e-05	9.26855e-05	9.09566e-05	0.000112351	-0.880952
mmu-miR-185-5p	Sult1a1	0.000858253	0.000804501	0.000774109	0.000705471	0.000496592	0.000467834	0.000440358	0.000437193	0.000195889	0.00022744	0.000220885	0.000189602	0.000254664	0.000359999	0.000375584	0.000314499	-0.761905
mmu-miR-185-5p	Suv420h1	0.000858253	0.000804501	0.000774109	0.000705471	0.000496592	0.000467834	0.000440358	0.000437193	1.36664e-05	2.95477e-06	7.81929e-06	9.21317e-06	7.86398e-06	4.10141e-06	5.58465e-06	3.32756e-06	0.404762
mmu-miR-185-5p	Taf3	0.000858253	0.000804501	0.000774109	0.000705471	0.000496592	0.000467834	0.000440358	0.000437193	2.05021e-05	1.54563e-05	2.1822e-05	1.28961e-05	1.02002e-05	8.95974e-06	1.33124e-05	9.42704e-06	0.738095
mmu-miR-185-5p	Taok3	0.000858253	0.000804501	0.000774109	0.000705471	0.000496592	0.000467834	0.000440358	0.000437193	4.33542e-05	4.99287e-05	6.8875e-05	3.4379e-05	2.62895e-05	1.85373e-05	2.38334e-05	2.43783e-05	0.809524
mmu-miR-185-5p	Taok3	0.000858253	0.000804501	0.000774109	0.000705471	0.000496592	0.000467834	0.000440358	0.000437193	4.33542e-05	4.99287e-05	6.8875e-05	3.4379e-05	2.62895e-05	1.85373e-05	2.38334e-05	2.43783e-05	0.809524
mmu-miR-185-5p	Taok3	0.000858253	0.000804501	0.000774109	0.000705471	0.000496592	0.000467834	0.000440358	0.000437193	4.33542e-05	4.99287e-05	6.8875e-05	3.4379e-05	2.62895e-05	1.85373e-05	2.38334e-05	2.43783e-05	0.809524
mmu-miR-185-5p	Tecpr2	0.000858253	0.000804501	0.000774109	0.000705471	0.000496592	0.000467834	0.000440358	0.000437193	0.000336833	0.000316859	0.000306826	0.000290539	0.000299454	0.000312037	0.000283273	0.000306351	0.642857
mmu-miR-185-5p	Tecpr2	0.000858253	0.000804501	0.000774109	0.000705471	0.000496592	0.000467834	0.000440358	0.000437193	0.000336833	0.000316859	0.000306826	0.000290539	0.000299454	0.000312037	0.000283273	0.000306351	0.642857
mmu-miR-185-5p	Tecr	0.000858253	0.000804501	0.000774109	0.000705471	0.000496592	0.000467834	0.000440358	0.000437193	0.000301323	0.000314207	0.000299597	0.000309572	0.000314251	0.00035363	0.000345505	0.000458747	-0.857143
mmu-miR-185-5p	Tecr	0.000858253	0.000804501	0.000774109	0.000705471	0.000496592	0.000467834	0.000440358	0.000437193	0.000301323	0.000314207	0.000299597	0.000309572	0.000314251	0.00035363	0.000345505	0.000458747	-0.857143
mmu-miR-185-5p	Tet3	0.000858253	0.000804501	0.000774109	0.000705471	0.000496592	0.000467834	0.000440358	0.000437193	6.54721e-06	7.94808e-06	6.93666e-06	3.89905e-06	5.95652e-06	3.04592e-06	2.80436e-06	3.37857e-06	0.833333
mmu-miR-185-5p	Them4	0.000858253	0.000804501	0.000774109	0.000705471	0.000496592	0.000467834	0.000440358	0.000437193	2.6317e-05	2.54833e-05	2.27508e-05	1.66171e-05	2.10699e-05	9.25219e-06	1.88063e-05	1.77772e-05	0.738095
mmu-miR-185-5p	Timm23	0.000858253	0.000804501	0.000774109	0.000705471	0.000496592	0.000467834	0.000440358	0.000437193	2.37212e-05	2.19876e-05	2.07979e-05	2.25702e-05	3.33786e-05	3.2968e-05	2.97138e-05	5.60829e-05	-0.738095
mmu-miR-185-5p	Tiprl	0.000858253	0.000804501	0.000774109	0.000705471	0.000496592	0.000467834	0.000440358	0.000437193	9.90462e-06	7.60867e-06	7.60928e-06	7.92697e-06	8.90096e-06	3.32556e-06	4.82766e-06	7.19205e-06	0.666667
mmu-miR-185-5p	Tk1	0.000858253	0.000804501	0.000774109	0.000705471	0.000496592	0.000467834	0.000440358	0.000437193	1.46472e-05	1.86227e-05	1.94637e-05	1.62627e-05	1.1598e-05	1.74596e-05	1.52784e-05	2.00169e-05	-0.214286
mmu-miR-185-5p	Tm2d2	0.000858253	0.000804501	0.000774109	0.000705471	0.000496592	0.000467834	0.000440358	0.000437193	7.73137e-05	8.65352e-05	8.04857e-05	6.98567e-05	7.50432e-05	7.4497e-05	7.14627e-05	8.34969e-05	0.261905
mmu-miR-185-5p	Tmed10	0.000858253	0.000804501	0.000774109	0.000705471	0.000496592	0.000467834	0.000440358	0.000437193	5.70389e-05	6.4864e-05	6.48938e-05	6.36181e-05	6.79121e-05	6.22903e-05	7.82101e-05	6.41063e-05	-0.333333
mmu-miR-185-5p	Tmed5	0.000858253	0.000804501	0.000774109	0.000705471	0.000496592	0.000467834	0.000440358	0.000437193	0.000188399	0.000136758	0.00015156	8.75753e-05	8.24668e-05	4.95288e-05	0.000103963	4.75641e-05	0.833333
mmu-miR-185-5p	Tmed7	0.000858253	0.000804501	0.000774109	0.000705471	0.000496592	0.000467834	0.000440358	0.000437193	2.49205e-05	1.25029e-05	1.62535e-05	1.0645e-05	8.11404e-06	8.6673e-06	1.30754e-05	1.26146e-05	0.333333
mmu-miR-185-5p	Tmem141	0.000858253	0.000804501	0.000774109	0.000705471	0.000496592	0.000467834	0.000440358	0.000437193	1.6969e-05	1.7955e-05	1.08099e-05	1.35891e-05	1.66241e-05	2.23918e-05	2.41749e-05	2.3324e-05	-0.619048
mmu-miR-185-5p	Tmem147	0.000858253	0.000804501	0.000774109	0.000705471	0.000496592	0.000467834	0.000440358	0.000437193	0.000158554	0.000153773	0.000163785	0.000144005	0.000136394	0.000187752	0.000182421	0.000192999	-0.571429
mmu-miR-185-5p	Tmem14c	0.000858253	0.000804501	0.000774109	0.000705471	0.000496592	0.000467834	0.000440358	0.000437193	0.000138416	0.000160953	0.000155522	0.000156406	0.000116101	0.000152517	0.000148059	0.000135104	0.428571
mmu-miR-185-5p	Tmem176a	0.000858253	0.000804501	0.000774109	0.000705471	0.000496592	0.000467834	0.000440358	0.000437193	0.000261156	0.000306287	0.000331207	0.000352865	0.000280066	0.000336969	0.000292142	0.000314828	-0.238095
mmu-miR-185-5p	Tmem176b	0.000858253	0.000804501	0.000774109	0.000705471	0.000496592	0.000467834	0.000440358	0.000437193	0.000317721	0.000381748	0.000389704	0.000424643	0.000368477	0.000435196	0.000432382	0.000448044	-0.833333
mmu-miR-185-5p	Tmem234	0.000858253	0.000804501	0.000774109	0.000705471	0.000496592	0.000467834	0.000440358	0.000437193	0.000129728	0.000130432	0.00011549	8.82774e-05	7.19113e-05	8.23534e-05	8.92326e-05	7.15951e-05	0.809524
mmu-miR-185-5p	Tmem254b	0.000858253	0.000804501	0.000774109	0.000705471	0.000496592	0.000467834	0.000440358	0.000437193	9.98717e-05	9.48257e-05	8.2601e-05	9.34379e-05	5.56751e-05	3.876e-05	5.10024e-05	4.80117e-05	0.904762
mmu-miR-185-5p	Tmem254c	0.000858253	0.000804501	0.000774109	0.000705471	0.000496592	0.000467834	0.000440358	0.000437193	1.5528e-05	2.13807e-05	1.49239e-05	1.42237e-05	1.04873e-05	8.20963e-06	1.09908e-05	1.05426e-05	0.785714
mmu-miR-185-5p	Tmem69	0.000858253	0.000804501	0.000774109	0.000705471	0.000496592	0.000467834	0.000440358	0.000437193	2.39239e-06	8.47177e-07	2.29587e-06	2.28186e-06	2.70898e-06	1.1079e-06	2.25391e-06	4.10926e-06	-0.214286
mmu-miR-185-5p	Tnnc1	0.000858253	0.000804501	0.000774109	0.000705471	0.000496592	0.000467834	0.000440358	0.000437193	1.77823e-06	3.39254e-06	2.21154e-06	2.99489e-06	4.16424e-06	1.07425e-06	6.92812e-07	1.4738e-07	0.595238
mmu-miR-185-5p	Tpm4	0.000858253	0.000804501	0.000774109	0.000705471	0.000496592	0.000467834	0.000440358	0.000437193	2.17678e-06	3.20939e-06	2.42131e-06	1.40857e-06	8.82651e-06	4.45319e-06	1.0473e-05	7.34631e-06	-0.714286
mmu-miR-185-5p	Tpst2	0.000858253	0.000804501	0.000774109	0.000705471	0.000496592	0.000467834	0.000440358	0.000437193	1.52002e-05	2.01898e-05	2.58489e-05	2.10304e-05	2.33716e-05	3.27221e-05	3.32911e-05	3.13629e-05	-0.857143
mmu-miR-185-5p	Traf3	0.000858253	0.000804501	0.000774109	0.000705471	0.000496592	0.000467834	0.000440358	0.000437193	9.02952e-06	3.48897e-06	6.23499e-06	3.77746e-06	6.45246e-06	2.13995e-06	1.76254e-06	1.84602e-06	0.761905
mmu-miR-185-5p	Traf3	0.000858253	0.000804501	0.000774109	0.000705471	0.000496592	0.000467834	0.000440358	0.000437193	9.02952e-06	3.48897e-06	6.23499e-06	3.77746e-06	6.45246e-06	2.13995e-06	1.76254e-06	1.84602e-06	0.761905
mmu-miR-185-5p	Trpc4ap	0.000858253	0.000804501	0.000774109	0.000705471	0.000496592	0.000467834	0.000440358	0.000437193	3.7273e-05	3.31883e-05	3.74402e-05	3.20946e-05	2.95866e-05	3.28445e-05	3.0677e-05	3.70796e-05	0.428571
mmu-miR-185-5p	Ttc23	0.000858253	0.000804501	0.000774109	0.000705471	0.000496592	0.000467834	0.000440358	0.000437193	3.77754e-05	2.25374e-05	3.19326e-05	3.24707e-05	4.09537e-05	3.8538e-05	4.18161e-05	3.63162e-05	-0.52381
mmu-miR-185-5p	Tubgcp4	0.000858253	0.000804501	0.000774109	0.000705471	0.000496592	0.000467834	0.000440358	0.000437193	4.15306e-06	6.18998e-06	4.36522e-06	5.63456e-06	8.26603e-06	4.39875e-06	3.62242e-06	2.65626e-06	0.404762
mmu-miR-185-5p	U2af1l4	0.000858253	0.000804501	0.000774109	0.000705471	0.000496592	0.000467834	0.000440358	0.000437193	1.44436e-05	2.00925e-05	1.38908e-05	1.99966e-05	1.43119e-05	1.68612e-05	1.76607e-05	1.35443e-05	0.309524
mmu-miR-185-5p	Usp15	0.000858253	0.000804501	0.000774109	0.000705471	0.000496592	0.000467834	0.000440358	0.000437193	2.2321e-05	1.0635e-05	9.27561e-06	1.23214e-05	1.78536e-05	9.72886e-06	1.27553e-05	6.9694e-06	0.404762
mmu-miR-185-5p	Usp45	0.000858253	0.000804501	0.000774109	0.000705471	0.000496592	0.000467834	0.000440358	0.000437193	3.93718e-06	1.25088e-06	2.8698e-06	2.74885e-06	9.01506e-06	1.19423e-06	3.10729e-06	2.12585e-06	0.190476
mmu-miR-185-5p	Wbp11	0.000858253	0.000804501	0.000774109	0.000705471	0.000496592	0.000467834	0.000440358	0.000437193	1.44364e-05	1.37049e-05	8.43291e-06	8.08509e-06	4.91055e-06	8.04399e-06	7.80643e-06	9.74427e-06	0.571429
mmu-miR-185-5p	Wdr13	0.000858253	0.000804501	0.000774109	0.000705471	0.000496592	0.000467834	0.000440358	0.000437193	7.06388e-06	9.50623e-07	4.11506e-06	3.59425e-06	2.17433e-06	1.41169e-06	2.0047e-06	6.27903e-07	0.619048
mmu-miR-185-5p	Xylt2	0.000858253	0.000804501	0.000774109	0.000705471	0.000496592	0.000467834	0.000440358	0.000437193	4.59042e-06	6.59388e-06	6.56458e-06	4.5567e-06	4.35745e-06	3.6085e-06	4.96284e-06	4.85754e-06	0.261905
mmu-miR-185-5p	Ykt6	0.000858253	0.000804501	0.000774109	0.000705471	0.000496592	0.000467834	0.000440358	0.000437193	1.3514e-05	1.23621e-05	1.66658e-05	1.74612e-05	1.13647e-05	1.11672e-05	1.27782e-05	8.89882e-06	0.595238
mmu-miR-185-5p	Ykt6	0.000858253	0.000804501	0.000774109	0.000705471	0.000496592	0.000467834	0.000440358	0.000437193	1.3514e-05	1.23621e-05	1.66658e-05	1.74612e-05	1.13647e-05	1.11672e-05	1.27782e-05	8.89882e-06	0.595238
mmu-miR-185-5p	Ypel3	0.000858253	0.000804501	0.000774109	0.000705471	0.000496592	0.000467834	0.000440358	0.000437193	9.62027e-06	1.76708e-05	2.22271e-05	1.78507e-05	1.3201e-05	1.4709e-05	1.15939e-05	1.54187e-05	0.0952381
mmu-miR-185-5p	Zc3h15	0.000858253	0.000804501	0.000774109	0.000705471	0.000496592	0.000467834	0.000440358	0.000437193	0.000108767	0.000123729	8.92412e-05	6.16063e-05	6.21146e-05	5.12861e-05	8.01112e-05	5.20414e-05	0.761905
mmu-miR-185-5p	Zfp120	0.000858253	0.000804501	0.000774109	0.000705471	0.000496592	0.000467834	0.000440358	0.000437193	3.06553e-06	7.07689e-06	1.11842e-06	2.56096e-06	3.72895e-06	5.70322e-07	3.73105e-06	1.21399e-06	0.238095
mmu-miR-185-5p	Zfp141	0.000858253	0.000804501	0.000774109	0.000705471	0.000496592	0.000467834	0.000440358	0.000437193	6.3866e-06	1.11275e-06	1.00846e-06	2.29939e-06	1.98743e-06	7.81904e-07	1.8325e-06	1.30423e-06	0.261905
mmu-miR-185-5p	Zfp236	0.000858253	0.000804501	0.000774109	0.000705471	0.000496592	0.000467834	0.000440358	0.000437193	3.01339e-06	5.4386e-06	4.82265e-06	8.6183e-07	3.42409e-06	2.62652e-06	1.24026e-06	1.24895e-06	0.571429
mmu-miR-185-5p	Zfp398	0.000858253	0.000804501	0.000774109	0.000705471	0.000496592	0.000467834	0.000440358	0.000437193	6.32716e-06	2.20718e-06	9.388e-06	2.40644e-06	4.017e-06	1.81247e-06	1.7894e-06	5.22739e-07	0.785714
mmu-miR-185-5p	Zfp410	0.000858253	0.000804501	0.000774109	0.000705471	0.000496592	0.000467834	0.000440358	0.000437193	5.63518e-06	6.94378e-06	8.5257e-06	2.55482e-06	4.33007e-06	4.40339e-06	6.41579e-06	6.88298e-06	0.119048
mmu-miR-185-5p	Zfp444	0.000858253	0.000804501	0.000774109	0.000705471	0.000496592	0.000467834	0.000440358	0.000437193	8.33576e-06	1.37577e-05	9.09227e-06	1.40467e-05	8.41658e-06	1.27477e-05	1.1018e-05	1.00169e-05	-0.166667
mmu-miR-185-5p	Zfp707	0.000858253	0.000804501	0.000774109	0.000705471	0.000496592	0.000467834	0.000440358	0.000437193	1.67096e-05	1.59465e-05	1.53759e-05	1.35945e-05	2.15845e-05	2.12029e-05	2.10668e-05	2.10881e-05	-0.547619
mmu-miR-185-5p	Zfp750	0.000858253	0.000804501	0.000774109	0.000705471	0.000496592	0.000467834	0.000440358	0.000437193	0	1.21883e-06	3.18652e-07	1.5007e-06	4.64614e-06	3.17737e-06	6.23959e-06	3.68431e-06	-0.857143
mmu-miR-185-5p	Zfp758	0.000858253	0.000804501	0.000774109	0.000705471	0.000496592	0.000467834	0.000440358	0.000437193	7.08001e-06	2.70345e-06	2.72358e-06	6.94115e-06	1.62345e-06	2.50504e-06	3.69509e-06	2.55747e-06	0.47619
mmu-miR-185-5p	Zfp874a	0.000858253	0.000804501	0.000774109	0.000705471	0.000496592	0.000467834	0.000440358	0.000437193	5.12015e-06	2.27107e-06	2.16563e-06	5.11731e-06	5.88836e-07	1.62903e-06	3.86661e-06	9.34098e-07	0.547619
mmu-miR-185-5p	Zfp938	0.000858253	0.000804501	0.000774109	0.000705471	0.000496592	0.000467834	0.000440358	0.000437193	2.51766e-06	4.15359e-06	4.248e-06	3.91831e-06	3.88836e-06	3.90935e-06	3.81617e-06	3.51244e-06	0.285714
mmu-miR-185-5p	Zfp952	0.000858253	0.000804501	0.000774109	0.000705471	0.000496592	0.000467834	0.000440358	0.000437193	2.00274e-06	3.72005e-06	4.46873e-06	1.18716e-06	6.77056e-07	1.25342e-06	6.02801e-07	5.7529e-07	0.833333
mmu-miR-188-5p	1700024P16Rik	0.000324443	0.000290112	0.000271538	0.000428528	0.000220672	0.000242623	0.00021595	0.000271589	1.73219e-06	2.59135e-06	2.14677e-06	8.50305e-06	1.23673e-05	6.35657e-06	1.11704e-05	4.27882e-06	-0.547619
mmu-miR-188-5p	2210418O10Rik	0.000324443	0.000290112	0.000271538	0.000428528	0.000220672	0.000242623	0.00021595	0.000271589	3.6677e-06	3.70776e-06	1.73351e-06	5.5833e-06	1.55629e-06	2.1592e-06	3.66958e-06	1.26898e-06	0.428571
mmu-miR-188-5p	3110043O21Rik	0.000324443	0.000290112	0.000271538	0.000428528	0.000220672	0.000242623	0.00021595	0.000271589	1.57892e-05	1.037e-05	2.17758e-05	1.41149e-05	1.46139e-05	1.26003e-05	1.72326e-05	1.03543e-05	-0.309524
mmu-miR-188-5p	AI661453	0.000324443	0.000290112	0.000271538	0.000428528	0.000220672	0.000242623	0.00021595	0.000271589	3.44867e-06	2.11841e-06	3.01916e-06	1.80907e-06	7.78873e-06	1.18721e-06	1.72904e-06	2.55771e-06	0.119048
mmu-miR-188-5p	Akap8	0.000324443	0.000290112	0.000271538	0.000428528	0.000220672	0.000242623	0.00021595	0.000271589	5.43974e-06	5.97342e-06	8.54258e-06	3.75093e-06	1.39971e-05	5.6697e-06	5.10093e-06	4.06266e-06	-0.428571
mmu-miR-188-5p	Akirin2	0.000324443	0.000290112	0.000271538	0.000428528	0.000220672	0.000242623	0.00021595	0.000271589	8.34606e-06	7.87027e-06	9.96962e-06	7.95634e-06	8.47399e-06	8.26372e-06	9.87732e-06	9.97739e-06	-0.452381
mmu-miR-188-5p	Arhgap32	0.000324443	0.000290112	0.000271538	0.000428528	0.000220672	0.000242623	0.00021595	0.000271589	3.04491e-06	3.49539e-06	1.48757e-06	4.07779e-06	8.16253e-06	2.25244e-06	2.60335e-06	1.1849e-06	0.166667
mmu-miR-188-5p	Arhgap32	0.000324443	0.000290112	0.000271538	0.000428528	0.000220672	0.000242623	0.00021595	0.000271589	3.04491e-06	3.49539e-06	1.48757e-06	4.07779e-06	8.16253e-06	2.25244e-06	2.60335e-06	1.1849e-06	0.166667
mmu-miR-188-5p	Arhgap32	0.000324443	0.000290112	0.000271538	0.000428528	0.000220672	0.000242623	0.00021595	0.000271589	3.04491e-06	3.49539e-06	1.48757e-06	4.07779e-06	8.16253e-06	2.25244e-06	2.60335e-06	1.1849e-06	0.166667
mmu-miR-188-5p	Arl1	0.000324443	0.000290112	0.000271538	0.000428528	0.000220672	0.000242623	0.00021595	0.000271589	4.74145e-05	2.71864e-05	3.02485e-05	3.39823e-05	3.65275e-05	2.64524e-05	3.32845e-05	1.54377e-05	0.142857
mmu-miR-188-5p	Arl5b	0.000324443	0.000290112	0.000271538	0.000428528	0.000220672	0.000242623	0.00021595	0.000271589	7.38072e-06	8.25402e-06	4.98583e-06	5.89607e-06	5.83838e-06	2.37594e-06	2.961e-06	4.23099e-06	0.690476
mmu-miR-188-5p	Arl8b	0.000324443	0.000290112	0.000271538	0.000428528	0.000220672	0.000242623	0.00021595	0.000271589	2.22029e-05	1.10667e-05	1.27455e-05	1.60186e-05	1.00229e-05	8.4051e-06	1.15133e-05	7.33124e-06	0.47619
mmu-miR-188-5p	Atf6b	0.000324443	0.000290112	0.000271538	0.000428528	0.000220672	0.000242623	0.00021595	0.000271589	4.38413e-06	7.71211e-06	8.1645e-06	7.44372e-06	4.34856e-06	5.79645e-06	8.32826e-06	1.01438e-05	-0.0952381
mmu-miR-188-5p	Atp1b3	0.000324443	0.000290112	0.000271538	0.000428528	0.000220672	0.000242623	0.00021595	0.000271589	1.47738e-05	1.51945e-05	1.49469e-05	1.46799e-05	9.91714e-06	1.55905e-05	1.89871e-05	1.59088e-05	-0.380952
mmu-miR-188-5p	Axin1	0.000324443	0.000290112	0.000271538	0.000428528	0.000220672	0.000242623	0.00021595	0.000271589	2.63437e-06	3.86502e-06	2.41726e-06	6.70641e-06	5.39035e-06	2.33679e-06	3.82588e-06	2.63352e-06	0.261905
mmu-miR-188-5p	Bach2	0.000324443	0.000290112	0.000271538	0.000428528	0.000220672	0.000242623	0.00021595	0.000271589	3.78681e-06	2.0654e-06	2.16943e-06	2.47328e-06	7.49179e-06	1.806e-06	9.84724e-07	3.99923e-07	0.261905
mmu-miR-188-5p	Baiap2l1	0.000324443	0.000290112	0.000271538	0.000428528	0.000220672	0.000242623	0.00021595	0.000271589	6.772e-06	6.74921e-06	1.07384e-05	7.62812e-06	1.19269e-05	6.17605e-06	8.05411e-06	9.42547e-06	-0.357143
mmu-miR-188-5p	Baz1b	0.000324443	0.000290112	0.000271538	0.000428528	0.000220672	0.000242623	0.00021595	0.000271589	2.85441e-05	1.89923e-05	2.31131e-05	1.71929e-05	2.15663e-05	1.19564e-05	1.6961e-05	1.64074e-05	0.285714
mmu-miR-188-5p	Bcl2l13	0.000324443	0.000290112	0.000271538	0.000428528	0.000220672	0.000242623	0.00021595	0.000271589	7.2626e-06	6.75386e-06	6.89609e-06	5.3362e-06	5.7292e-06	3.31096e-06	4.90821e-06	5.29276e-06	0.47619
mmu-miR-188-5p	Bcl2l13	0.000324443	0.000290112	0.000271538	0.000428528	0.000220672	0.000242623	0.00021595	0.000271589	7.2626e-06	6.75386e-06	6.89609e-06	5.3362e-06	5.7292e-06	3.31096e-06	4.90821e-06	5.29276e-06	0.47619
mmu-miR-188-5p	Birc3	0.000324443	0.000290112	0.000271538	0.000428528	0.000220672	0.000242623	0.00021595	0.000271589	4.01815e-06	3.72026e-06	4.81336e-06	3.93311e-06	3.52438e-06	3.12737e-06	5.5929e-06	7.50095e-06	0.0238095
mmu-miR-188-5p	Blzf1	0.000324443	0.000290112	0.000271538	0.000428528	0.000220672	0.000242623	0.00021595	0.000271589	3.08305e-06	5.18107e-06	4.30154e-06	3.86204e-06	2.34253e-06	1.55141e-06	4.00005e-06	4.04578e-06	0.214286
mmu-miR-188-5p	Brf1	0.000324443	0.000290112	0.000271538	0.000428528	0.000220672	0.000242623	0.00021595	0.000271589	6.96668e-06	9.15258e-06	6.16882e-06	9.22304e-06	7.27108e-06	6.779e-06	5.92859e-06	7.39349e-06	0.714286
mmu-miR-188-5p	Btbd1	0.000324443	0.000290112	0.000271538	0.000428528	0.000220672	0.000242623	0.00021595	0.000271589	1.56459e-05	1.23222e-05	1.36806e-05	1.06154e-05	1.28686e-05	1.24692e-05	1.35973e-05	9.16959e-06	-0.261905
mmu-miR-188-5p	C330018D20Rik	0.000324443	0.000290112	0.000271538	0.000428528	0.000220672	0.000242623	0.00021595	0.000271589	2.85444e-06	3.10053e-06	6.27395e-06	3.89683e-06	1.18174e-06	2.31663e-06	2.72088e-06	1.4276e-06	0.52381
mmu-miR-188-5p	Car1	0.000324443	0.000290112	0.000271538	0.000428528	0.000220672	0.000242623	0.00021595	0.000271589	8.61831e-06	3.00116e-05	5.60061e-06	6.44637e-06	2.63181e-05	7.86359e-06	7.95278e-06	8.6151e-06	0
mmu-miR-188-5p	Casc4	0.000324443	0.000290112	0.000271538	0.000428528	0.000220672	0.000242623	0.00021595	0.000271589	1.25655e-05	8.77633e-06	9.764e-06	6.21501e-06	1.12112e-06	1.12048e-06	1.17869e-06	1.22817e-07	0.452381
mmu-miR-188-5p	Ccdc50	0.000324443	0.000290112	0.000271538	0.000428528	0.000220672	0.000242623	0.00021595	0.000271589	1.84944e-05	1.63845e-05	1.31912e-05	1.44552e-05	8.97461e-06	1.22204e-05	1.5897e-05	6.86597e-06	0.380952
mmu-miR-188-5p	Ccdc91	0.000324443	0.000290112	0.000271538	0.000428528	0.000220672	0.000242623	0.00021595	0.000271589	1.68916e-05	1.48192e-05	1.04636e-05	9.70893e-06	1.41355e-05	8.98755e-06	1.18763e-05	1.52652e-05	0.238095
mmu-miR-188-5p	Ccnt1	0.000324443	0.000290112	0.000271538	0.000428528	0.000220672	0.000242623	0.00021595	0.000271589	1.37143e-05	1.42613e-05	1.52738e-05	9.76529e-06	8.29927e-06	3.35135e-06	7.55253e-06	7.48059e-06	0.428571
mmu-miR-188-5p	Ccnt2	0.000324443	0.000290112	0.000271538	0.000428528	0.000220672	0.000242623	0.00021595	0.000271589	1.80368e-05	1.18773e-05	1.72125e-05	5.61961e-06	1.33936e-05	4.60796e-06	5.29425e-06	2.15032e-06	0.238095
mmu-miR-188-5p	Ccny	0.000324443	0.000290112	0.000271538	0.000428528	0.000220672	0.000242623	0.00021595	0.000271589	1.92067e-05	1.7032e-05	1.15415e-05	1.18356e-05	1.19418e-05	1.46062e-05	1.03161e-05	9.8349e-06	0.357143
mmu-miR-188-5p	Cd59a	0.000324443	0.000290112	0.000271538	0.000428528	0.000220672	0.000242623	0.00021595	0.000271589	0.000100642	9.04932e-05	9.46219e-05	6.01533e-05	2.65012e-05	4.14134e-05	4.75597e-05	3.5734e-05	0.547619
mmu-miR-188-5p	Chmp1a	0.000324443	0.000290112	0.000271538	0.000428528	0.000220672	0.000242623	0.00021595	0.000271589	2.44505e-05	2.97211e-05	2.2533e-05	3.08277e-05	2.01259e-05	2.04422e-05	2.41707e-05	2.69705e-05	0.785714
mmu-miR-188-5p	Clk2	0.000324443	0.000290112	0.000271538	0.000428528	0.000220672	0.000242623	0.00021595	0.000271589	5.00827e-06	3.4841e-06	2.47754e-06	2.84478e-06	5.16464e-06	3.0545e-06	2.85072e-06	2.02138e-06	-0.119048
mmu-miR-188-5p	Cnih1	0.000324443	0.000290112	0.000271538	0.000428528	0.000220672	0.000242623	0.00021595	0.000271589	3.96946e-05	3.80219e-05	3.29886e-05	2.76687e-05	1.96436e-05	2.10263e-05	2.50943e-05	2.55947e-05	0.738095
mmu-miR-188-5p	Cnot3	0.000324443	0.000290112	0.000271538	0.000428528	0.000220672	0.000242623	0.00021595	0.000271589	1.43283e-05	1.29078e-05	1.34709e-05	7.69022e-06	5.61542e-06	9.03189e-06	6.26733e-06	6.91494e-06	0.571429
mmu-miR-188-5p	Coq5	0.000324443	0.000290112	0.000271538	0.000428528	0.000220672	0.000242623	0.00021595	0.000271589	2.00477e-05	2.69223e-05	2.93121e-05	2.14767e-05	2.09159e-05	1.83308e-05	1.94047e-05	2.22032e-05	0.380952
mmu-miR-188-5p	Cpne8	0.000324443	0.000290112	0.000271538	0.000428528	0.000220672	0.000242623	0.00021595	0.000271589	2.84992e-05	9.58074e-06	1.35203e-05	1.18397e-05	1.44392e-05	4.96409e-06	9.5212e-06	7.57651e-06	0.285714
mmu-miR-188-5p	Cpsf3l	0.000324443	0.000290112	0.000271538	0.000428528	0.000220672	0.000242623	0.00021595	0.000271589	9.00446e-06	1.05461e-05	1.33709e-05	1.35881e-05	1.18268e-05	1.14937e-05	1.2532e-05	1.25456e-05	0.0238095
mmu-miR-188-5p	Ctnnbip1	0.000324443	0.000290112	0.000271538	0.000428528	0.000220672	0.000242623	0.00021595	0.000271589	1.42333e-06	7.76996e-07	8.4016e-07	3.1124e-06	9.55637e-06	1.71436e-05	2.28193e-05	1.92529e-05	-0.571429
mmu-miR-188-5p	Cwc22	0.000324443	0.000290112	0.000271538	0.000428528	0.000220672	0.000242623	0.00021595	0.000271589	5.21765e-06	4.04229e-06	1.89769e-06	2.18989e-06	6.21551e-06	2.03642e-06	1.3085e-06	2.19327e-06	0.333333
mmu-miR-188-5p	Cx3cr1	0.000324443	0.000290112	0.000271538	0.000428528	0.000220672	0.000242623	0.00021595	0.000271589	2.29181e-05	1.62837e-05	2.3521e-05	1.94741e-05	1.73442e-05	1.45456e-05	1.57786e-05	1.95359e-05	0.47619
mmu-miR-188-5p	Cyb5b	0.000324443	0.000290112	0.000271538	0.000428528	0.000220672	0.000242623	0.00021595	0.000271589	0.000148392	9.51302e-05	9.60661e-05	9.91135e-05	6.16084e-05	5.33677e-05	5.00823e-05	4.79121e-05	0.666667
mmu-miR-188-5p	D10Wsu102e	0.000324443	0.000290112	0.000271538	0.000428528	0.000220672	0.000242623	0.00021595	0.000271589	3.30414e-06	2.36148e-06	2.57323e-06	2.32676e-06	3.14415e-06	2.08772e-06	4.58899e-06	1.96367e-06	-0.333333
mmu-miR-188-5p	Dcps	0.000324443	0.000290112	0.000271538	0.000428528	0.000220672	0.000242623	0.00021595	0.000271589	1.46533e-05	1.49211e-05	1.44259e-05	9.60392e-06	1.36695e-05	1.48324e-05	1.50358e-05	1.54039e-05	-0.285714
mmu-miR-188-5p	Ddx6	0.000324443	0.000290112	0.000271538	0.000428528	0.000220672	0.000242623	0.00021595	0.000271589	2.80721e-05	2.30283e-05	2.62777e-05	1.95704e-05	1.8106e-05	1.22739e-05	1.20476e-05	7.51506e-06	0.52381
mmu-miR-188-5p	Ddx60	0.000324443	0.000290112	0.000271538	0.000428528	0.000220672	0.000242623	0.00021595	0.000271589	1.34533e-06	5.17525e-06	5.20818e-06	1.1664e-06	4.4214e-06	1.50966e-06	6.87805e-07	3.14342e-06	-0.0238095
mmu-miR-188-5p	Dedd	0.000324443	0.000290112	0.000271538	0.000428528	0.000220672	0.000242623	0.00021595	0.000271589	1.15304e-05	1.22114e-05	1.32197e-05	1.01075e-05	1.04737e-05	1.00273e-05	1.32752e-05	1.66519e-05	-0.190476
mmu-miR-188-5p	Dennd5a	0.000324443	0.000290112	0.000271538	0.000428528	0.000220672	0.000242623	0.00021595	0.000271589	4.92693e-06	1.12506e-06	1.77368e-06	1.64208e-06	3.55027e-06	1.27106e-06	2.5226e-06	1.04986e-06	-0.190476
mmu-miR-188-5p	Dynll1	0.000324443	0.000290112	0.000271538	0.000428528	0.000220672	0.000242623	0.00021595	0.000271589	3.40735e-05	5.10198e-05	3.95218e-05	3.9348e-05	3.51028e-05	3.85762e-05	3.65963e-05	5.00854e-05	0.261905
mmu-miR-188-5p	Ehf	0.000324443	0.000290112	0.000271538	0.000428528	0.000220672	0.000242623	0.00021595	0.000271589	0	4.28281e-06	1.33969e-07	4.21761e-08	2.6496e-06	0	0	9.01784e-07	0.09759
mmu-miR-188-5p	Eif4enif1	0.000324443	0.000290112	0.000271538	0.000428528	0.000220672	0.000242623	0.00021595	0.000271589	5.96636e-06	7.43504e-06	5.76001e-06	3.71645e-06	5.36682e-06	2.89544e-06	3.92114e-06	5.45228e-06	0.333333
mmu-miR-188-5p	Extl3	0.000324443	0.000290112	0.000271538	0.000428528	0.000220672	0.000242623	0.00021595	0.000271589	4.3642e-06	3.93134e-06	3.3239e-06	4.10759e-06	1.24483e-06	7.64236e-07	2.32159e-06	1.13926e-06	0.690476
mmu-miR-188-5p	Fbxw8	0.000324443	0.000290112	0.000271538	0.000428528	0.000220672	0.000242623	0.00021595	0.000271589	1.01754e-05	8.6979e-06	4.54751e-06	8.15763e-06	5.78586e-06	5.5786e-06	6.57278e-06	3.41159e-06	0.452381
mmu-miR-188-5p	Foxn2	0.000324443	0.000290112	0.000271538	0.000428528	0.000220672	0.000242623	0.00021595	0.000271589	5.71505e-06	2.24308e-06	4.98124e-06	5.56669e-06	9.20025e-06	2.54363e-06	2.9561e-06	2.35151e-06	0
mmu-miR-188-5p	Foxn2	0.000324443	0.000290112	0.000271538	0.000428528	0.000220672	0.000242623	0.00021595	0.000271589	5.71505e-06	2.24308e-06	4.98124e-06	5.56669e-06	9.20025e-06	2.54363e-06	2.9561e-06	2.35151e-06	0
mmu-miR-188-5p	Gabarap	0.000324443	0.000290112	0.000271538	0.000428528	0.000220672	0.000242623	0.00021595	0.000271589	0.000381769	0.000375526	0.000328971	0.000335825	0.000273499	0.000306451	0.000367201	0.000316621	0.5
mmu-miR-188-5p	Gjb2	0.000324443	0.000290112	0.000271538	0.000428528	0.000220672	0.000242623	0.00021595	0.000271589	9.65533e-05	6.1407e-05	7.91092e-05	7.85076e-05	8.20572e-05	5.84763e-05	9.74398e-05	0.000113113	-0.190476
mmu-miR-188-5p	Gm11007	0.000324443	0.000290112	0.000271538	0.000428528	0.000220672	0.000242623	0.00021595	0.000271589	3.12872e-06	2.29711e-06	2.06653e-06	1.69609e-06	5.32973e-06	9.48468e-07	1.46138e-06	6.13934e-07	0.119048
mmu-miR-188-5p	Gm11007	0.000324443	0.000290112	0.000271538	0.000428528	0.000220672	0.000242623	0.00021595	0.000271589	3.12872e-06	2.29711e-06	2.06653e-06	1.69609e-06	5.32973e-06	9.48468e-07	1.46138e-06	6.13934e-07	0.119048
mmu-miR-188-5p	Gm11007	0.000324443	0.000290112	0.000271538	0.000428528	0.000220672	0.000242623	0.00021595	0.000271589	3.12872e-06	2.29711e-06	2.06653e-06	1.69609e-06	5.32973e-06	9.48468e-07	1.46138e-06	6.13934e-07	0.119048
mmu-miR-188-5p	Gm14296	0.000324443	0.000290112	0.000271538	0.000428528	0.000220672	0.000242623	0.00021595	0.000271589	1.51079e-05	7.48177e-06	6.53909e-06	1.02833e-05	5.52227e-06	5.49374e-06	8.16359e-06	3.93165e-06	0.452381
mmu-miR-188-5p	Gm5616	0.000324443	0.000290112	0.000271538	0.000428528	0.000220672	0.000242623	0.00021595	0.000271589	7.47449e-06	4.67913e-06	5.8948e-06	4.05865e-06	8.09301e-06	3.79298e-06	5.46842e-06	5.93775e-06	-0.142857
mmu-miR-188-5p	Gmps	0.000324443	0.000290112	0.000271538	0.000428528	0.000220672	0.000242623	0.00021595	0.000271589	2.87196e-05	1.9846e-05	1.8324e-05	2.84494e-05	2.64366e-05	2.64034e-05	2.71115e-05	2.2957e-05	0.214286
mmu-miR-188-5p	Gpd2	0.000324443	0.000290112	0.000271538	0.000428528	0.000220672	0.000242623	0.00021595	0.000271589	4.55314e-05	3.55583e-05	3.18322e-05	2.13299e-05	1.00443e-05	5.52083e-06	8.08069e-06	7.33006e-06	0.571429
mmu-miR-188-5p	Gramd1c	0.000324443	0.000290112	0.000271538	0.000428528	0.000220672	0.000242623	0.00021595	0.000271589	3.68963e-06	1.61267e-06	2.03129e-06	2.60597e-06	6.78917e-06	1.80087e-06	3.35155e-06	1.02788e-06	-0.214286
mmu-miR-188-5p	Hcfc1r1	0.000324443	0.000290112	0.000271538	0.000428528	0.000220672	0.000242623	0.00021595	0.000271589	6.68775e-05	7.19742e-05	7.27531e-05	7.9041e-05	5.02164e-05	7.29369e-05	6.23746e-05	5.8039e-05	0.47619
mmu-miR-188-5p	Hiatl1	0.000324443	0.000290112	0.000271538	0.000428528	0.000220672	0.000242623	0.00021595	0.000271589	6.95712e-06	1.96135e-06	1.77157e-06	1.85125e-06	2.91512e-06	2.04453e-06	2.56171e-06	7.49816e-07	-0.238095
mmu-miR-188-5p	Hnrnpa2b1	0.000324443	0.000290112	0.000271538	0.000428528	0.000220672	0.000242623	0.00021595	0.000271589	0.000103682	9.52265e-05	0.000108992	9.15409e-05	0.000136292	9.37926e-05	0.000110763	0.000107165	-0.714286
mmu-miR-188-5p	Hook1	0.000324443	0.000290112	0.000271538	0.000428528	0.000220672	0.000242623	0.00021595	0.000271589	4.42274e-05	3.19804e-05	3.85055e-05	3.19107e-05	2.39516e-05	1.91328e-05	3.21411e-05	1.84845e-05	0.166667
mmu-miR-188-5p	Hs6st1	0.000324443	0.000290112	0.000271538	0.000428528	0.000220672	0.000242623	0.00021595	0.000271589	1.49732e-05	1.42086e-05	2.09729e-05	1.24653e-05	1.15838e-05	8.23395e-06	1.10881e-05	1.1116e-05	0.547619
mmu-miR-188-5p	Hspbp1	0.000324443	0.000290112	0.000271538	0.000428528	0.000220672	0.000242623	0.00021595	0.000271589	2.29296e-05	1.97782e-05	2.27119e-05	1.6729e-05	2.12402e-05	1.94911e-05	1.94093e-05	3.41327e-05	0.0952381
mmu-miR-188-5p	Ick	0.000324443	0.000290112	0.000271538	0.000428528	0.000220672	0.000242623	0.00021595	0.000271589	7.19334e-06	6.25793e-06	6.928e-06	1.58926e-06	8.26839e-06	3.05942e-06	3.43884e-06	3.76955e-06	-0.142857
mmu-miR-188-5p	Ing3	0.000324443	0.000290112	0.000271538	0.000428528	0.000220672	0.000242623	0.00021595	0.000271589	1.02568e-05	3.17275e-06	4.17843e-06	5.39167e-06	3.68286e-06	2.7109e-06	2.70913e-06	1.24093e-06	0.571429
mmu-miR-188-5p	Jarid2	0.000324443	0.000290112	0.000271538	0.000428528	0.000220672	0.000242623	0.00021595	0.000271589	3.40542e-06	2.48202e-06	2.51202e-06	1.29713e-06	7.36562e-06	1.44082e-06	1.26686e-06	2.01459e-06	0.0714286
mmu-miR-188-5p	Kdm4a	0.000324443	0.000290112	0.000271538	0.000428528	0.000220672	0.000242623	0.00021595	0.000271589	2.31101e-06	1.98718e-06	1.12605e-06	1.93665e-06	4.67117e-06	2.36203e-06	1.2454e-06	2.44602e-06	-0.0952381
mmu-miR-188-5p	Kifap3	0.000324443	0.000290112	0.000271538	0.000428528	0.000220672	0.000242623	0.00021595	0.000271589	8.82563e-06	6.1872e-06	9.87697e-06	2.42566e-06	2.89823e-06	5.11662e-06	6.22648e-06	3.94696e-06	-0.142857
mmu-miR-188-5p	Kpna3	0.000324443	0.000290112	0.000271538	0.000428528	0.000220672	0.000242623	0.00021595	0.000271589	3.26497e-05	1.91832e-05	1.21869e-05	1.87375e-05	2.11727e-05	7.4156e-06	1.16086e-05	4.0714e-06	0.333333
mmu-miR-188-5p	Kptn	0.000324443	0.000290112	0.000271538	0.000428528	0.000220672	0.000242623	0.00021595	0.000271589	1.73217e-05	1.44599e-05	2.2446e-05	1.53017e-05	1.14242e-05	1.35093e-05	1.26436e-05	1.48706e-05	0.690476
mmu-miR-188-5p	Lamtor2	0.000324443	0.000290112	0.000271538	0.000428528	0.000220672	0.000242623	0.00021595	0.000271589	3.09386e-05	4.00565e-05	3.29258e-05	4.21872e-05	3.24123e-05	2.98183e-05	3.927e-05	5.00091e-05	0.333333
mmu-miR-188-5p	Lcor	0.000324443	0.000290112	0.000271538	0.000428528	0.000220672	0.000242623	0.00021595	0.000271589	1.49104e-05	1.53605e-05	1.37688e-05	8.46193e-06	1.52637e-05	4.82908e-06	9.1678e-06	4.29593e-06	0.0238095
mmu-miR-188-5p	Lgalsl	0.000324443	0.000290112	0.000271538	0.000428528	0.000220672	0.000242623	0.00021595	0.000271589	1.93867e-05	9.97636e-06	7.42434e-06	1.05794e-05	8.03625e-06	4.93837e-06	7.55e-06	3.31101e-06	0.547619
mmu-miR-188-5p	Lmtk2	0.000324443	0.000290112	0.000271538	0.000428528	0.000220672	0.000242623	0.00021595	0.000271589	5.41369e-06	1.08091e-06	2.26885e-06	5.29289e-06	2.07148e-06	9.74309e-07	1.25684e-06	7.14771e-07	0.404762
mmu-miR-188-5p	Lpl	0.000324443	0.000290112	0.000271538	0.000428528	0.000220672	0.000242623	0.00021595	0.000271589	6.3095e-05	8.437e-05	2.5432e-05	1.2913e-05	3.36493e-07	1.78989e-06	7.41262e-07	1.74527e-07	0.547619
mmu-miR-188-5p	Lrrc57	0.000324443	0.000290112	0.000271538	0.000428528	0.000220672	0.000242623	0.00021595	0.000271589	1.61686e-06	4.28752e-06	2.55115e-06	3.09121e-06	1.73102e-06	1.95157e-06	2.00643e-06	2.58735e-06	0.380952
mmu-miR-188-5p	Lrrc59	0.000324443	0.000290112	0.000271538	0.000428528	0.000220672	0.000242623	0.00021595	0.000271589	5.79253e-05	6.22137e-05	6.50612e-05	7.21445e-05	4.39967e-05	6.26734e-05	6.87431e-05	7.38454e-05	0.142857
mmu-miR-188-5p	Lyrm1	0.000324443	0.000290112	0.000271538	0.000428528	0.000220672	0.000242623	0.00021595	0.000271589	1.42118e-06	3.10337e-06	5.96756e-06	4.24455e-06	1.60238e-06	3.29181e-06	2.69966e-06	3.03117e-06	0.190476
mmu-miR-188-5p	Man2b2	0.000324443	0.000290112	0.000271538	0.000428528	0.000220672	0.000242623	0.00021595	0.000271589	8.19772e-07	2.62725e-06	2.86679e-06	2.8054e-06	4.16252e-06	1.57023e-06	2.7086e-06	2.06177e-06	-0.309524
mmu-miR-188-5p	Mbnl1	0.000324443	0.000290112	0.000271538	0.000428528	0.000220672	0.000242623	0.00021595	0.000271589	6.50871e-05	3.57735e-05	4.95298e-05	4.04062e-05	3.99076e-05	1.54739e-05	2.88123e-05	1.56183e-05	0.47619
mmu-miR-188-5p	Mcu	0.000324443	0.000290112	0.000271538	0.000428528	0.000220672	0.000242623	0.00021595	0.000271589	1.39783e-06	2.95957e-06	8.72701e-07	3.02567e-06	2.4039e-06	1.84402e-06	2.15683e-06	4.50033e-06	0.261905
mmu-miR-188-5p	Mga	0.000324443	0.000290112	0.000271538	0.000428528	0.000220672	0.000242623	0.00021595	0.000271589	1.42483e-05	1.01168e-05	1.49383e-05	5.1029e-06	7.18146e-06	4.17074e-06	5.73958e-06	7.48775e-06	0.238095
mmu-miR-188-5p	Mgat5	0.000324443	0.000290112	0.000271538	0.000428528	0.000220672	0.000242623	0.00021595	0.000271589	5.24544e-06	3.55347e-06	2.92231e-06	3.73959e-06	3.5664e-06	2.56182e-06	2.72526e-06	1.13319e-06	0.52381
mmu-miR-188-5p	Mknk2	0.000324443	0.000290112	0.000271538	0.000428528	0.000220672	0.000242623	0.00021595	0.000271589	1.82436e-05	2.12796e-05	1.58959e-05	1.66177e-05	1.17739e-05	1.3089e-05	1.05815e-05	1.9894e-05	0.785714
mmu-miR-188-5p	Mta2	0.000324443	0.000290112	0.000271538	0.000428528	0.000220672	0.000242623	0.00021595	0.000271589	1.52878e-05	1.29065e-05	7.51747e-06	1.53041e-05	1.54125e-05	1.04727e-05	9.33627e-06	1.45757e-05	0.380952
mmu-miR-188-5p	Mtpn	0.000324443	0.000290112	0.000271538	0.000428528	0.000220672	0.000242623	0.00021595	0.000271589	4.79369e-05	3.01091e-05	3.5518e-05	2.50222e-05	2.3132e-05	1.85487e-05	2.22631e-05	2.43353e-05	0.690476
mmu-miR-188-5p	Nceh1	0.000324443	0.000290112	0.000271538	0.000428528	0.000220672	0.000242623	0.00021595	0.000271589	4.17599e-05	3.83687e-05	2.06351e-05	2.37334e-05	1.04201e-05	7.81898e-06	9.86921e-06	6.09484e-06	0.619048
mmu-miR-188-5p	Ncoa3	0.000324443	0.000290112	0.000271538	0.000428528	0.000220672	0.000242623	0.00021595	0.000271589	4.82323e-06	4.39239e-06	3.78057e-06	4.13985e-06	1.81678e-06	2.14285e-06	2.83275e-06	1.56391e-06	0.619048
mmu-miR-188-5p	Ndrg3	0.000324443	0.000290112	0.000271538	0.000428528	0.000220672	0.000242623	0.00021595	0.000271589	1.23795e-05	8.30602e-06	6.90657e-06	5.50668e-06	8.50062e-06	8.29069e-06	8.27804e-06	1.05931e-05	0.047619
mmu-miR-188-5p	Nhp2l1	0.000324443	0.000290112	0.000271538	0.000428528	0.000220672	0.000242623	0.00021595	0.000271589	1.13437e-05	1.17307e-05	1.33349e-05	6.94482e-06	1.50753e-05	8.32237e-06	1.07674e-05	1.22552e-05	-0.309524
mmu-miR-188-5p	Nudcd3	0.000324443	0.000290112	0.000271538	0.000428528	0.000220672	0.000242623	0.00021595	0.000271589	7.07008e-05	6.80981e-05	7.10906e-05	5.39843e-05	6.88228e-05	5.01783e-05	5.82994e-05	5.52732e-05	-0.0238095
mmu-miR-188-5p	Nudt9	0.000324443	0.000290112	0.000271538	0.000428528	0.000220672	0.000242623	0.00021595	0.000271589	2.55459e-05	3.01597e-05	3.33232e-05	2.50635e-05	2.76758e-05	2.7966e-05	3.14811e-05	3.33306e-05	-0.428571
mmu-miR-188-5p	Nxt2	0.000324443	0.000290112	0.000271538	0.000428528	0.000220672	0.000242623	0.00021595	0.000271589	2.07482e-06	8.887e-06	2.01513e-06	3.57009e-06	1.68247e-06	1.49207e-06	1.8446e-06	1.21379e-06	0.595238
mmu-miR-188-5p	Onecut2	0.000324443	0.000290112	0.000271538	0.000428528	0.000220672	0.000242623	0.00021595	0.000271589	0.000147635	0.000107631	0.000117411	9.8152e-05	7.53422e-05	3.47869e-05	7.10121e-05	3.12176e-05	0.47619
mmu-miR-188-5p	Paqr9	0.000324443	0.000290112	0.000271538	0.000428528	0.000220672	0.000242623	0.00021595	0.000271589	9.67286e-05	0.00012114	0.000114331	9.08351e-05	6.07547e-05	5.93753e-05	7.61893e-05	6.88999e-05	0.52381
mmu-miR-188-5p	Pcbd1	0.000324443	0.000290112	0.000271538	0.000428528	0.000220672	0.000242623	0.00021595	0.000271589	0.00026815	0.000304509	0.000335432	0.000330951	0.000280232	0.000312517	0.000282688	0.000279794	0.0238095
mmu-miR-188-5p	Pcmt1	0.000324443	0.000290112	0.000271538	0.000428528	0.000220672	0.000242623	0.00021595	0.000271589	1.68311e-05	1.84245e-05	2.09954e-05	1.66689e-05	1.87024e-05	1.94237e-05	2.1777e-05	2.26142e-05	-0.666667
mmu-miR-188-5p	Pctp	0.000324443	0.000290112	0.000271538	0.000428528	0.000220672	0.000242623	0.00021595	0.000271589	7.74266e-05	8.47733e-05	8.31501e-05	7.3091e-05	3.76131e-05	4.15588e-05	4.05579e-05	4.31582e-05	0.690476
mmu-miR-188-5p	Pdcd11	0.000324443	0.000290112	0.000271538	0.000428528	0.000220672	0.000242623	0.00021595	0.000271589	2.28847e-05	2.50969e-05	1.95214e-05	1.92758e-05	1.52734e-05	1.39342e-05	1.71114e-05	1.1286e-05	0.47619
mmu-miR-188-5p	Pex13	0.000324443	0.000290112	0.000271538	0.000428528	0.000220672	0.000242623	0.00021595	0.000271589	1.30855e-05	1.928e-05	1.62776e-05	7.83116e-06	1.14644e-05	7.98769e-06	1.39704e-05	1.69758e-05	-0.047619
mmu-miR-188-5p	Pgrmc2	0.000324443	0.000290112	0.000271538	0.000428528	0.000220672	0.000242623	0.00021595	0.000271589	1.24307e-05	1.59459e-05	1.4766e-05	1.70918e-05	1.94457e-05	3.02901e-05	2.58052e-05	3.47549e-05	-0.47619
mmu-miR-188-5p	Phf3	0.000324443	0.000290112	0.000271538	0.000428528	0.000220672	0.000242623	0.00021595	0.000271589	2.73598e-05	1.92561e-05	1.44253e-05	1.59154e-05	1.13511e-05	1.35861e-05	1.42199e-05	9.5842e-06	0.619048
mmu-miR-188-5p	Pias2	0.000324443	0.000290112	0.000271538	0.000428528	0.000220672	0.000242623	0.00021595	0.000271589	3.37349e-06	2.46107e-06	6.33373e-06	3.28269e-06	2.69848e-06	3.03233e-06	3.65893e-06	2.00373e-06	-0.142857
mmu-miR-188-5p	Pip4k2b	0.000324443	0.000290112	0.000271538	0.000428528	0.000220672	0.000242623	0.00021595	0.000271589	4.73673e-06	1.97345e-06	4.44776e-06	3.1518e-06	3.14822e-06	1.26552e-06	2.18533e-06	1.19271e-06	0.309524
mmu-miR-188-5p	Pithd1	0.000324443	0.000290112	0.000271538	0.000428528	0.000220672	0.000242623	0.00021595	0.000271589	6.89126e-06	8.69101e-06	1.08468e-05	1.25976e-05	1.18001e-05	7.72667e-06	6.61885e-06	4.96197e-06	0.238095
mmu-miR-188-5p	Pkp4	0.000324443	0.000290112	0.000271538	0.000428528	0.000220672	0.000242623	0.00021595	0.000271589	1.14553e-05	1.22451e-05	1.33867e-05	1.16187e-05	6.87714e-06	8.22533e-06	1.01126e-05	4.23074e-06	0.404762
mmu-miR-188-5p	Plcb1	0.000324443	0.000290112	0.000271538	0.000428528	0.000220672	0.000242623	0.00021595	0.000271589	1.8369e-05	1.89244e-05	1.92064e-05	1.88287e-05	1.5518e-05	1.25708e-05	1.20778e-05	1.47153e-05	0.595238
mmu-miR-188-5p	Plce1	0.000324443	0.000290112	0.000271538	0.000428528	0.000220672	0.000242623	0.00021595	0.000271589	5.56545e-06	2.53267e-06	7.03917e-06	1.83113e-06	8.81049e-06	2.58941e-06	5.1356e-06	2.7671e-06	-0.52381
mmu-miR-188-5p	Pls1	0.000324443	0.000290112	0.000271538	0.000428528	0.000220672	0.000242623	0.00021595	0.000271589	0	2.31503e-06	1.33969e-07	6.07487e-08	6.54514e-06	0	2.7702e-07	3.43886e-07	-0.335335
mmu-miR-188-5p	Ppm1k	0.000324443	0.000290112	0.000271538	0.000428528	0.000220672	0.000242623	0.00021595	0.000271589	2.38058e-05	1.63404e-05	1.61359e-05	1.04819e-05	9.11363e-06	6.05085e-06	4.89754e-06	1.43117e-06	0.571429
mmu-miR-188-5p	Ppm1k	0.000324443	0.000290112	0.000271538	0.000428528	0.000220672	0.000242623	0.00021595	0.000271589	2.38058e-05	1.63404e-05	1.61359e-05	1.04819e-05	9.11363e-06	6.05085e-06	4.89754e-06	1.43117e-06	0.571429
mmu-miR-188-5p	Ppp2ca	0.000324443	0.000290112	0.000271538	0.000428528	0.000220672	0.000242623	0.00021595	0.000271589	7.57241e-05	6.58508e-05	7.11636e-05	6.28619e-05	5.64452e-05	5.05458e-05	5.59865e-05	6.64543e-05	0.595238
mmu-miR-188-5p	Ptpn2	0.000324443	0.000290112	0.000271538	0.000428528	0.000220672	0.000242623	0.00021595	0.000271589	8.29621e-06	7.16061e-06	6.65895e-06	5.41741e-06	6.95639e-06	7.53203e-06	1.16556e-05	1.10224e-05	-0.380952
mmu-miR-188-5p	Pts	0.000324443	0.000290112	0.000271538	0.000428528	0.000220672	0.000242623	0.00021595	0.000271589	1.77537e-05	2.48129e-05	2.32511e-05	2.04396e-05	1.09582e-05	1.5689e-05	1.54257e-05	1.09265e-05	0.5
mmu-miR-188-5p	Purb	0.000324443	0.000290112	0.000271538	0.000428528	0.000220672	0.000242623	0.00021595	0.000271589	1.41934e-05	1.47271e-05	1.27771e-05	1.3236e-05	8.29658e-06	6.67954e-06	1.03284e-05	7.00435e-06	0.619048
mmu-miR-188-5p	Rab12	0.000324443	0.000290112	0.000271538	0.000428528	0.000220672	0.000242623	0.00021595	0.000271589	1.58421e-05	1.00095e-05	1.55568e-05	1.41094e-05	7.13911e-06	8.68454e-06	1.09383e-05	8.08867e-06	0.47619
mmu-miR-188-5p	Rab13	0.000324443	0.000290112	0.000271538	0.000428528	0.000220672	0.000242623	0.00021595	0.000271589	3.59351e-06	3.47281e-06	5.51533e-06	4.31538e-06	2.50676e-06	3.64819e-06	3.05584e-06	4.04834e-06	0.5
mmu-miR-188-5p	Rab33b	0.000324443	0.000290112	0.000271538	0.000428528	0.000220672	0.000242623	0.00021595	0.000271589	3.33814e-06	1.44168e-06	8.90655e-07	4.04936e-06	5.04685e-07	6.58911e-07	2.7702e-07	2.41033e-06	0.97619
mmu-miR-188-5p	Rab39	0.000324443	0.000290112	0.000271538	0.000428528	0.000220672	0.000242623	0.00021595	0.000271589	5.19998e-05	7.0641e-05	6.12797e-05	6.30437e-05	6.72902e-05	6.62928e-05	8.04282e-05	7.03871e-05	-0.5
mmu-miR-188-5p	Rap2c	0.000324443	0.000290112	0.000271538	0.000428528	0.000220672	0.000242623	0.00021595	0.000271589	9.21905e-06	4.50591e-06	5.43673e-06	4.1621e-06	4.24003e-06	4.55268e-06	6.80981e-06	1.72773e-06	-0.214286
mmu-miR-188-5p	Rdh19	0.000324443	0.000290112	0.000271538	0.000428528	0.000220672	0.000242623	0.00021595	0.000271589	4.69142e-06	4.40624e-07	0	2.08235e-06	2.26331e-06	8.21093e-07	3.35533e-07	9.14814e-07	0.404762
mmu-miR-188-5p	Rfwd2	0.000324443	0.000290112	0.000271538	0.000428528	0.000220672	0.000242623	0.00021595	0.000271589	2.017e-05	1.39384e-05	1.59172e-05	1.68743e-05	1.06654e-05	1.15658e-05	1.51617e-05	1.19775e-05	0.619048
mmu-miR-188-5p	Rilp	0.000324443	0.000290112	0.000271538	0.000428528	0.000220672	0.000242623	0.00021595	0.000271589	1.66102e-05	1.00786e-05	1.57508e-05	2.1465e-05	1.27134e-05	1.29378e-05	1.5011e-05	1.77841e-05	0.52381
mmu-miR-188-5p	Rnf111	0.000324443	0.000290112	0.000271538	0.000428528	0.000220672	0.000242623	0.00021595	0.000271589	7.09443e-06	5.40798e-06	4.3124e-06	4.68675e-06	5.37176e-06	2.87305e-06	4.5029e-06	1.65578e-06	0.357143
mmu-miR-188-5p	Rnf146	0.000324443	0.000290112	0.000271538	0.000428528	0.000220672	0.000242623	0.00021595	0.000271589	6.07833e-06	6.36584e-06	7.86231e-06	9.43138e-06	7.05518e-06	8.29141e-06	6.01687e-06	8.62296e-06	0.380952
mmu-miR-188-5p	Rnf166	0.000324443	0.000290112	0.000271538	0.000428528	0.000220672	0.000242623	0.00021595	0.000271589	5.28425e-06	5.36985e-06	5.62722e-06	4.65019e-06	8.88567e-06	3.11429e-06	4.05567e-06	3.5644e-06	0.0238095
mmu-miR-188-5p	Rnf167	0.000324443	0.000290112	0.000271538	0.000428528	0.000220672	0.000242623	0.00021595	0.000271589	9.80307e-06	1.19526e-05	1.19503e-05	1.06221e-05	7.05369e-06	6.24554e-06	8.36216e-06	8.72729e-06	0.642857
mmu-miR-188-5p	Rnf185	0.000324443	0.000290112	0.000271538	0.000428528	0.000220672	0.000242623	0.00021595	0.000271589	1.28592e-05	1.08734e-05	1.5055e-05	1.46367e-05	7.34129e-06	1.11027e-05	1.10623e-05	1.75602e-05	0.428571
mmu-miR-188-5p	S1pr5	0.000324443	0.000290112	0.000271538	0.000428528	0.000220672	0.000242623	0.00021595	0.000271589	1.51905e-06	2.20839e-06	4.12058e-06	7.89245e-07	1.64858e-06	2.27744e-06	2.4821e-06	1.06815e-06	-0.666667
mmu-miR-188-5p	Sbspon	0.000324443	0.000290112	0.000271538	0.000428528	0.000220672	0.000242623	0.00021595	0.000271589	4.52672e-06	1.94843e-06	7.99769e-07	1.02672e-06	0	8.99116e-08	0	0	0.78072
mmu-miR-188-5p	Sdha	0.000324443	0.000290112	0.000271538	0.000428528	0.000220672	0.000242623	0.00021595	0.000271589	0.000134965	0.000132599	0.000134084	0.000142962	0.000123245	0.000137956	0.000142595	0.0001765	0.214286
mmu-miR-188-5p	Selt	0.000324443	0.000290112	0.000271538	0.000428528	0.000220672	0.000242623	0.00021595	0.000271589	3.22002e-05	2.39624e-05	2.12614e-05	2.28738e-05	1.14174e-05	1.10052e-05	1.5189e-05	1.36538e-05	0.714286
mmu-miR-188-5p	Senp3	0.000324443	0.000290112	0.000271538	0.000428528	0.000220672	0.000242623	0.00021595	0.000271589	5.05084e-06	2.34491e-06	3.87813e-06	4.32195e-06	2.00196e-06	1.68809e-06	2.38546e-06	3.91506e-06	0.690476
mmu-miR-188-5p	Slc22a3	0.000324443	0.000290112	0.000271538	0.000428528	0.000220672	0.000242623	0.00021595	0.000271589	1.02111e-05	4.13283e-06	4.1432e-06	9.76522e-07	0	0	0	2.45633e-08	0.731925
mmu-miR-188-5p	Slc35a2	0.000324443	0.000290112	0.000271538	0.000428528	0.000220672	0.000242623	0.00021595	0.000271589	2.65118e-06	6.01657e-06	5.37692e-06	3.43424e-06	4.66645e-06	3.05491e-06	4.04509e-06	5.15773e-06	-0.119048
mmu-miR-188-5p	Slc35b1	0.000324443	0.000290112	0.000271538	0.000428528	0.000220672	0.000242623	0.00021595	0.000271589	6.67577e-05	7.31102e-05	8.85949e-05	6.87393e-05	6.95488e-05	6.71937e-05	7.88962e-05	7.24245e-05	-0.404762
mmu-miR-188-5p	Slc48a1	0.000324443	0.000290112	0.000271538	0.000428528	0.000220672	0.000242623	0.00021595	0.000271589	4.1563e-05	4.48165e-05	3.72768e-05	3.6832e-05	2.07257e-05	2.11979e-05	2.07652e-05	2.04196e-05	0.547619
mmu-miR-188-5p	Smpd1	0.000324443	0.000290112	0.000271538	0.000428528	0.000220672	0.000242623	0.00021595	0.000271589	3.0593e-05	3.2841e-05	3.84684e-05	3.56975e-05	4.69445e-05	4.06968e-05	4.95449e-05	4.7528e-05	-0.785714
mmu-miR-188-5p	Snapc5	0.000324443	0.000290112	0.000271538	0.000428528	0.000220672	0.000242623	0.00021595	0.000271589	1.46863e-05	1.88943e-05	2.32157e-05	2.2657e-05	1.30416e-05	2.03673e-05	1.81958e-05	1.3621e-05	0.261905
mmu-miR-188-5p	Snrk	0.000324443	0.000290112	0.000271538	0.000428528	0.000220672	0.000242623	0.00021595	0.000271589	5.30245e-05	4.30749e-05	4.4493e-05	3.18224e-05	2.58604e-05	1.34684e-05	1.60323e-05	2.29896e-05	0.619048
mmu-miR-188-5p	Spef1	0.000324443	0.000290112	0.000271538	0.000428528	0.000220672	0.000242623	0.00021595	0.000271589	2.98642e-05	3.19522e-05	2.61126e-05	2.29295e-05	3.18714e-05	4.08937e-05	3.02569e-05	4.46404e-05	-0.333333
mmu-miR-188-5p	Srp9	0.000324443	0.000290112	0.000271538	0.000428528	0.000220672	0.000242623	0.00021595	0.000271589	3.80692e-05	4.35432e-05	4.24459e-05	3.85398e-05	4.32626e-05	3.8575e-05	4.51193e-05	4.29505e-05	-0.642857
mmu-miR-188-5p	Srsf7	0.000324443	0.000290112	0.000271538	0.000428528	0.000220672	0.000242623	0.00021595	0.000271589	9.6855e-06	1.44438e-05	1.43955e-05	8.95425e-06	7.05739e-06	1.16881e-05	1.30604e-05	1.29757e-05	-0.0952381
mmu-miR-188-5p	Stard7	0.000324443	0.000290112	0.000271538	0.000428528	0.000220672	0.000242623	0.00021595	0.000271589	2.99115e-05	3.49743e-05	2.7524e-05	2.58203e-05	2.84391e-05	2.62167e-05	3.00775e-05	2.3416e-05	-0.214286
mmu-miR-188-5p	Sumo2	0.000324443	0.000290112	0.000271538	0.000428528	0.000220672	0.000242623	0.00021595	0.000271589	1.30773e-05	1.16429e-05	1.00132e-05	8.51249e-06	7.54127e-06	8.67928e-06	1.05912e-05	7.88912e-06	0.238095
mmu-miR-188-5p	Suz12	0.000324443	0.000290112	0.000271538	0.000428528	0.000220672	0.000242623	0.00021595	0.000271589	7.52386e-06	6.83006e-06	8.71618e-06	5.16392e-06	4.83936e-06	4.6597e-06	4.04757e-06	1.93657e-06	0.452381
mmu-miR-188-5p	Syncrip	0.000324443	0.000290112	0.000271538	0.000428528	0.000220672	0.000242623	0.00021595	0.000271589	1.15877e-05	7.96221e-06	6.19994e-06	3.79025e-06	4.9018e-06	6.43605e-06	8.25425e-06	3.5835e-06	-0.119048
mmu-miR-188-5p	Tatdn3	0.000324443	0.000290112	0.000271538	0.000428528	0.000220672	0.000242623	0.00021595	0.000271589	1.96327e-06	1.5671e-06	6.14851e-06	2.76953e-06	6.30966e-07	1.92629e-06	1.44256e-06	1.78908e-06	0.595238
mmu-miR-188-5p	Them4	0.000324443	0.000290112	0.000271538	0.000428528	0.000220672	0.000242623	0.00021595	0.000271589	2.6317e-05	2.54833e-05	2.27508e-05	1.66171e-05	2.10699e-05	9.25219e-06	1.88063e-05	1.77772e-05	0.190476
mmu-miR-188-5p	Thpo	0.000324443	0.000290112	0.000271538	0.000428528	0.000220672	0.000242623	0.00021595	0.000271589	1.24385e-05	9.49533e-06	9.35388e-06	1.10568e-05	1.47032e-05	1.02934e-05	9.00203e-06	1.52657e-05	0.309524
mmu-miR-188-5p	Thtpa	0.000324443	0.000290112	0.000271538	0.000428528	0.000220672	0.000242623	0.00021595	0.000271589	2.86643e-06	7.13877e-06	4.42992e-06	4.37694e-06	4.47795e-06	4.20544e-06	5.35592e-06	5.76456e-06	-0.238095
mmu-miR-188-5p	Tlcd1	0.000324443	0.000290112	0.000271538	0.000428528	0.000220672	0.000242623	0.00021595	0.000271589	2.93634e-05	2.63716e-05	2.83911e-05	3.07711e-05	2.65482e-05	2.07297e-05	2.27942e-05	2.49211e-05	0.690476
mmu-miR-188-5p	Tmem167b	0.000324443	0.000290112	0.000271538	0.000428528	0.000220672	0.000242623	0.00021595	0.000271589	2.73116e-06	6.07523e-06	1.36145e-06	2.48389e-06	2.27773e-06	3.98979e-06	2.41709e-06	3.22852e-06	0.357143
mmu-miR-188-5p	Tmem263	0.000324443	0.000290112	0.000271538	0.000428528	0.000220672	0.000242623	0.00021595	0.000271589	2.74392e-06	7.06815e-07	1.30894e-06	2.32104e-06	4.12607e-06	1.03208e-06	1.29045e-06	1.31721e-06	0.166667
mmu-miR-188-5p	Tmem30a	0.000324443	0.000290112	0.000271538	0.000428528	0.000220672	0.000242623	0.00021595	0.000271589	0.000122994	9.88728e-05	0.000107552	9.55473e-05	0.000121332	7.55771e-05	0.000102674	5.90618e-05	-0.0952381
mmu-miR-188-5p	Tmem39a	0.000324443	0.000290112	0.000271538	0.000428528	0.000220672	0.000242623	0.00021595	0.000271589	4.66842e-06	5.42874e-06	3.09743e-06	4.18768e-06	1.87568e-06	1.88755e-06	5.0512e-06	7.88517e-06	0.309524
mmu-miR-188-5p	Tomm70a	0.000324443	0.000290112	0.000271538	0.000428528	0.000220672	0.000242623	0.00021595	0.000271589	0.000163946	0.000112568	8.93447e-05	0.000113527	6.58437e-05	5.41029e-05	8.09575e-05	5.65156e-05	0.690476
mmu-miR-188-5p	Ttll4	0.000324443	0.000290112	0.000271538	0.000428528	0.000220672	0.000242623	0.00021595	0.000271589	3.4171e-06	1.10329e-06	2.27841e-06	3.29074e-06	4.35992e-06	7.87441e-07	1.73579e-06	6.65644e-07	0.0952381
mmu-miR-188-5p	Unc50	0.000324443	0.000290112	0.000271538	0.000428528	0.000220672	0.000242623	0.00021595	0.000271589	1.20217e-05	2.02847e-05	2.36289e-05	1.4879e-05	1.3387e-05	1.1553e-05	1.70421e-05	2.61871e-05	0.047619
mmu-miR-188-5p	Uox	0.000324443	0.000290112	0.000271538	0.000428528	0.000220672	0.000242623	0.00021595	0.000271589	0.000511672	0.000606353	0.000815873	0.000806882	0.00111151	0.0014169	0.0015006	0.00171495	-0.666667
mmu-miR-188-5p	Vipas39	0.000324443	0.000290112	0.000271538	0.000428528	0.000220672	0.000242623	0.00021595	0.000271589	5.7631e-06	5.98849e-06	5.00027e-06	4.04023e-06	5.29186e-06	4.81415e-06	3.45035e-06	4.55903e-06	0.261905
mmu-miR-188-5p	Vma21	0.000324443	0.000290112	0.000271538	0.000428528	0.000220672	0.000242623	0.00021595	0.000271589	1.47697e-05	1.2008e-05	1.4258e-05	1.46441e-05	1.05157e-05	1.26456e-05	1.12199e-05	8.27924e-06	0.595238
mmu-miR-188-5p	Wdr45	0.000324443	0.000290112	0.000271538	0.000428528	0.000220672	0.000242623	0.00021595	0.000271589	2.27635e-05	3.12306e-05	2.99153e-05	2.69118e-05	1.70904e-05	2.51266e-05	2.05396e-05	2.70908e-05	0.5
mmu-miR-188-5p	Wdyhv1	0.000324443	0.000290112	0.000271538	0.000428528	0.000220672	0.000242623	0.00021595	0.000271589	3.29108e-06	2.03376e-06	1.42854e-06	4.44415e-06	1.77304e-06	3.91613e-06	2.20781e-06	4.37654e-06	0.47619
mmu-miR-188-5p	Ywhah	0.000324443	0.000290112	0.000271538	0.000428528	0.000220672	0.000242623	0.00021595	0.000271589	2.59531e-05	2.97206e-05	2.05432e-05	2.45124e-05	2.23154e-05	2.05506e-05	2.17442e-05	3.43616e-05	0.547619
mmu-miR-188-5p	Zbtb20	0.000324443	0.000290112	0.000271538	0.000428528	0.000220672	0.000242623	0.00021595	0.000271589	0.000632491	0.000478392	0.000501096	0.000386636	0.000353806	0.000253644	0.000428867	0.000265436	0.333333
mmu-miR-188-5p	Zfp180	0.000324443	0.000290112	0.000271538	0.000428528	0.000220672	0.000242623	0.00021595	0.000271589	3.72847e-06	3.82492e-06	4.94257e-06	1.70179e-06	1.09363e-06	1.28831e-06	1.97636e-06	1.81982e-06	0.261905
mmu-miR-188-5p	Zfp266	0.000324443	0.000290112	0.000271538	0.000428528	0.000220672	0.000242623	0.00021595	0.000271589	7.55346e-06	1.2755e-06	3.24164e-06	2.02124e-06	3.74595e-06	1.18819e-06	1.21852e-06	7.83095e-07	0.238095
mmu-miR-188-5p	Zfp398	0.000324443	0.000290112	0.000271538	0.000428528	0.000220672	0.000242623	0.00021595	0.000271589	6.32716e-06	2.20718e-06	9.388e-06	2.40644e-06	4.017e-06	1.81247e-06	1.7894e-06	5.22739e-07	0.261905
mmu-miR-188-5p	Zfp68	0.000324443	0.000290112	0.000271538	0.000428528	0.000220672	0.000242623	0.00021595	0.000271589	7.37254e-06	8.10717e-06	5.08564e-06	5.19379e-06	4.43678e-06	4.36214e-06	6.24775e-06	4.35358e-06	0.333333
mmu-miR-188-5p	Zfp787	0.000324443	0.000290112	0.000271538	0.000428528	0.000220672	0.000242623	0.00021595	0.000271589	9.65095e-06	1.22759e-05	1.63338e-05	1.24159e-05	1.19893e-05	1.0414e-05	1.19662e-05	1.37933e-05	0.166667
mmu-miR-188-5p	Zfp91	0.000324443	0.000290112	0.000271538	0.000428528	0.000220672	0.000242623	0.00021595	0.000271589	0.000134407	0.000137931	0.000149992	8.15515e-05	8.51372e-05	6.05155e-05	8.80537e-05	8.1593e-05	0.0238095
mmu-miR-188-5p	Zfp952	0.000324443	0.000290112	0.000271538	0.000428528	0.000220672	0.000242623	0.00021595	0.000271589	2.00274e-06	3.72005e-06	4.46873e-06	1.18716e-06	6.77056e-07	1.25342e-06	6.02801e-07	5.7529e-07	0.333333
mmu-miR-192-3p	1600002K03Rik	0.000306014	0.000342285	0.000299295	0.000275372	0.000291858	0.00029986	0.000289135	0.000283071	3.70372e-06	6.81857e-06	6.42173e-06	5.01814e-06	3.42805e-06	6.9859e-06	5.12294e-06	5.88393e-06	0.357143
mmu-miR-192-3p	1700019G17Rik	0.000306014	0.000342285	0.000299295	0.000275372	0.000291858	0.00029986	0.000289135	0.000283071	2.29556e-05	2.37195e-05	1.65636e-05	2.06456e-05	1.58324e-05	1.33222e-05	1.33088e-05	1.87341e-05	0.333333
mmu-miR-192-3p	2210418O10Rik	0.000306014	0.000342285	0.000299295	0.000275372	0.000291858	0.00029986	0.000289135	0.000283071	3.6677e-06	3.70776e-06	1.73351e-06	5.5833e-06	1.55629e-06	2.1592e-06	3.66958e-06	1.26898e-06	0.0952381
mmu-miR-192-3p	Abhd4	0.000306014	0.000342285	0.000299295	0.000275372	0.000291858	0.00029986	0.000289135	0.000283071	1.79985e-05	1.98164e-05	2.24613e-05	2.23858e-05	1.34287e-05	1.75074e-05	1.40703e-05	1.81367e-05	-0.0238095
mmu-miR-192-3p	Actb	0.000306014	0.000342285	0.000299295	0.000275372	0.000291858	0.00029986	0.000289135	0.000283071	0.000885814	0.000862175	0.000722724	0.000644805	0.000572158	0.000544826	0.000618774	0.000483226	0.547619
mmu-miR-192-3p	Actr3	0.000306014	0.000342285	0.000299295	0.000275372	0.000291858	0.00029986	0.000289135	0.000283071	2.36408e-05	1.22662e-05	1.36807e-05	1.31231e-05	1.13421e-05	7.05588e-06	1.17785e-05	7.16564e-06	0.214286
mmu-miR-192-3p	Agfg1	0.000306014	0.000342285	0.000299295	0.000275372	0.000291858	0.00029986	0.000289135	0.000283071	7.18473e-06	5.0399e-06	5.55214e-06	5.01229e-06	4.66892e-06	2.90009e-06	5.55542e-06	5.91854e-06	0
mmu-miR-192-3p	Agtpbp1	0.000306014	0.000342285	0.000299295	0.000275372	0.000291858	0.00029986	0.000289135	0.000283071	5.29633e-06	1.85047e-06	2.19717e-06	8.49574e-07	3.69975e-06	1.3604e-06	1.62403e-06	1.5532e-06	0.547619
mmu-miR-192-3p	Agtr1a	0.000306014	0.000342285	0.000299295	0.000275372	0.000291858	0.00029986	0.000289135	0.000283071	1.68411e-05	1.48815e-05	6.73766e-06	1.00503e-05	1.60482e-05	1.03464e-05	1.36006e-05	1.86082e-05	0.0952381
mmu-miR-192-3p	Aldh9a1	0.000306014	0.000342285	0.000299295	0.000275372	0.000291858	0.00029986	0.000289135	0.000283071	0.000179101	0.000161362	0.000173112	0.000127501	0.00011089	0.000116058	0.000148846	0.00016935	0.285714
mmu-miR-192-3p	Alg9	0.000306014	0.000342285	0.000299295	0.000275372	0.000291858	0.00029986	0.000289135	0.000283071	1.07893e-05	9.79936e-06	1.39157e-05	7.66329e-06	3.26785e-06	5.70273e-06	8.06494e-06	1.05937e-05	0.238095
mmu-miR-192-3p	Amfr	0.000306014	0.000342285	0.000299295	0.000275372	0.000291858	0.00029986	0.000289135	0.000283071	6.55564e-05	7.38218e-05	7.60745e-05	6.58834e-05	4.56004e-05	6.26966e-05	6.01311e-05	7.67691e-05	-0.047619
mmu-miR-192-3p	Ankzf1	0.000306014	0.000342285	0.000299295	0.000275372	0.000291858	0.00029986	0.000289135	0.000283071	5.53145e-06	3.36956e-06	3.45235e-06	2.62401e-06	2.27548e-06	2.50425e-06	3.21076e-06	6.22349e-06	0.0952381
mmu-miR-192-3p	Arhgap32	0.000306014	0.000342285	0.000299295	0.000275372	0.000291858	0.00029986	0.000289135	0.000283071	3.04491e-06	3.49539e-06	1.48757e-06	4.07779e-06	8.16253e-06	2.25244e-06	2.60335e-06	1.1849e-06	0.047619
mmu-miR-192-3p	Arpc2	0.000306014	0.000342285	0.000299295	0.000275372	0.000291858	0.00029986	0.000289135	0.000283071	0.000152447	0.000148751	0.000132504	0.00010893	9.94033e-05	0.000122591	0.000122999	0.000113392	0.738095
mmu-miR-192-3p	B230219D22Rik	0.000306014	0.000342285	0.000299295	0.000275372	0.000291858	0.00029986	0.000289135	0.000283071	3.72529e-05	3.41538e-05	2.28338e-05	2.659e-05	1.83027e-05	1.17079e-05	1.754e-05	1.36717e-05	0.380952
mmu-miR-192-3p	Banf1	0.000306014	0.000342285	0.000299295	0.000275372	0.000291858	0.00029986	0.000289135	0.000283071	4.28159e-05	4.84191e-05	4.07998e-05	4.23762e-05	4.30499e-05	4.94736e-05	4.66374e-05	5.14513e-05	0.0714286
mmu-miR-192-3p	C1galt1	0.000306014	0.000342285	0.000299295	0.000275372	0.000291858	0.00029986	0.000289135	0.000283071	2.03351e-05	2.00863e-05	1.61006e-05	1.69701e-05	2.02123e-05	8.68164e-06	1.38122e-05	5.89641e-06	0.428571
mmu-miR-192-3p	Calml4	0.000306014	0.000342285	0.000299295	0.000275372	0.000291858	0.00029986	0.000289135	0.000283071	6.93435e-08	4.45643e-06	1.33969e-07	1.19304e-07	3.09119e-06	0	0	7.12336e-07	0.131739
mmu-miR-192-3p	Camkk2	0.000306014	0.000342285	0.000299295	0.000275372	0.000291858	0.00029986	0.000289135	0.000283071	1.03642e-05	1.12798e-05	1.10701e-05	9.54369e-06	9.76727e-06	4.10883e-06	7.81355e-06	4.68341e-06	0.52381
mmu-miR-192-3p	Carf	0.000306014	0.000342285	0.000299295	0.000275372	0.000291858	0.00029986	0.000289135	0.000283071	6.96947e-06	5.48297e-06	5.71568e-06	4.31691e-06	7.04801e-06	5.2635e-06	3.9446e-06	6.45829e-06	0.261905
mmu-miR-192-3p	Casd1	0.000306014	0.000342285	0.000299295	0.000275372	0.000291858	0.00029986	0.000289135	0.000283071	1.01329e-05	6.6298e-06	4.00012e-06	4.54171e-06	3.91989e-06	4.30157e-06	5.12684e-06	3.38957e-06	0.52381
mmu-miR-192-3p	Casd1	0.000306014	0.000342285	0.000299295	0.000275372	0.000291858	0.00029986	0.000289135	0.000283071	1.01329e-05	6.6298e-06	4.00012e-06	4.54171e-06	3.91989e-06	4.30157e-06	5.12684e-06	3.38957e-06	0.52381
mmu-miR-192-3p	Ccdc162	0.000306014	0.000342285	0.000299295	0.000275372	0.000291858	0.00029986	0.000289135	0.000283071	3.51595e-06	1.93674e-06	5.2662e-06	2.4139e-06	6.09901e-07	6.53375e-07	1.03555e-06	2.78653e-06	0.0238095
mmu-miR-192-3p	Ccnt1	0.000306014	0.000342285	0.000299295	0.000275372	0.000291858	0.00029986	0.000289135	0.000283071	1.37143e-05	1.42613e-05	1.52738e-05	9.76529e-06	8.29927e-06	3.35135e-06	7.55253e-06	7.48059e-06	0.380952
mmu-miR-192-3p	Cdc27	0.000306014	0.000342285	0.000299295	0.000275372	0.000291858	0.00029986	0.000289135	0.000283071	8.4689e-06	4.97501e-06	2.48055e-06	5.55168e-06	3.33983e-06	1.74231e-06	2.96098e-06	2.73023e-06	0.0714286
mmu-miR-192-3p	Cep85l	0.000306014	0.000342285	0.000299295	0.000275372	0.000291858	0.00029986	0.000289135	0.000283071	2.00284e-05	1.29509e-05	1.09539e-05	8.89205e-06	1.00173e-05	6.4015e-06	8.86018e-06	5.38318e-06	0.642857
mmu-miR-192-3p	Cep85l	0.000306014	0.000342285	0.000299295	0.000275372	0.000291858	0.00029986	0.000289135	0.000283071	2.00284e-05	1.29509e-05	1.09539e-05	8.89205e-06	1.00173e-05	6.4015e-06	8.86018e-06	5.38318e-06	0.642857
mmu-miR-192-3p	Cggbp1	0.000306014	0.000342285	0.000299295	0.000275372	0.000291858	0.00029986	0.000289135	0.000283071	2.74526e-05	1.80848e-05	2.38114e-05	2.36802e-05	1.67335e-05	1.60427e-05	2.0974e-05	1.43035e-05	0.190476
mmu-miR-192-3p	Chd1	0.000306014	0.000342285	0.000299295	0.000275372	0.000291858	0.00029986	0.000289135	0.000283071	4.2459e-05	3.95692e-05	3.75455e-05	3.61289e-05	3.55221e-05	1.80284e-05	3.42534e-05	2.11873e-05	0.47619
mmu-miR-192-3p	Cipc	0.000306014	0.000342285	0.000299295	0.000275372	0.000291858	0.00029986	0.000289135	0.000283071	1.60069e-05	8.49115e-06	6.05977e-06	7.20776e-06	3.94566e-06	2.8288e-06	4.43474e-06	3.55749e-06	0.357143
mmu-miR-192-3p	Cited2	0.000306014	0.000342285	0.000299295	0.000275372	0.000291858	0.00029986	0.000289135	0.000283071	4.84034e-06	9.32803e-06	1.08158e-05	3.48919e-06	2.70491e-06	2.02331e-06	2.89945e-06	1.37435e-06	0.452381
mmu-miR-192-3p	Cog6	0.000306014	0.000342285	0.000299295	0.000275372	0.000291858	0.00029986	0.000289135	0.000283071	6.47132e-06	3.72912e-06	3.58632e-06	3.91434e-06	4.56531e-06	2.32974e-06	5.97802e-06	4.59311e-06	-0.214286
mmu-miR-192-3p	Cry2	0.000306014	0.000342285	0.000299295	0.000275372	0.000291858	0.00029986	0.000289135	0.000283071	5.84443e-06	4.07638e-06	4.08112e-06	7.60157e-06	5.68225e-06	5.88299e-06	6.07746e-06	7.50305e-06	-0.809524
mmu-miR-192-3p	Ctsh	0.000306014	0.000342285	0.000299295	0.000275372	0.000291858	0.00029986	0.000289135	0.000283071	0.00019223	0.000202362	0.000188955	0.000182913	0.00015584	0.000176796	0.000189117	0.000187224	0.5
mmu-miR-192-3p	Ddx3y	0.000306014	0.000342285	0.000299295	0.000275372	0.000291858	0.00029986	0.000289135	0.000283071	6.60582e-05	4.0697e-05	4.52232e-05	4.04903e-05	4.07659e-05	2.24858e-05	3.31901e-05	1.99326e-05	0.47619
mmu-miR-192-3p	Ddx6	0.000306014	0.000342285	0.000299295	0.000275372	0.000291858	0.00029986	0.000289135	0.000283071	2.80721e-05	2.30283e-05	2.62777e-05	1.95704e-05	1.8106e-05	1.22739e-05	1.20476e-05	7.51506e-06	0.571429
mmu-miR-192-3p	Dgcr8	0.000306014	0.000342285	0.000299295	0.000275372	0.000291858	0.00029986	0.000289135	0.000283071	4.10335e-06	1.04399e-06	1.37851e-06	1.87277e-07	1.28931e-06	1.21797e-06	2.3721e-06	3.99923e-07	0.428571
mmu-miR-192-3p	Dguok	0.000306014	0.000342285	0.000299295	0.000275372	0.000291858	0.00029986	0.000289135	0.000283071	3.40981e-05	2.68726e-05	3.7603e-05	2.5675e-05	2.82638e-05	2.04248e-05	2.23309e-05	3.23601e-05	0.142857
mmu-miR-192-3p	Dhrs13	0.000306014	0.000342285	0.000299295	0.000275372	0.000291858	0.00029986	0.000289135	0.000283071	9.04917e-06	5.96733e-06	1.2286e-05	8.80998e-06	2.40143e-06	8.99084e-06	6.43061e-06	6.7313e-06	0.119048
mmu-miR-192-3p	Dusp12	0.000306014	0.000342285	0.000299295	0.000275372	0.000291858	0.00029986	0.000289135	0.000283071	9.23234e-06	1.16199e-05	1.49022e-05	8.70274e-06	1.96262e-05	1.0936e-05	1.67042e-05	1.82798e-05	-0.190476
mmu-miR-192-3p	Dync1i2	0.000306014	0.000342285	0.000299295	0.000275372	0.000291858	0.00029986	0.000289135	0.000283071	0.000100479	0.000161259	0.000110023	7.80305e-05	6.88849e-05	3.78764e-05	4.58547e-05	3.41351e-05	0.547619
mmu-miR-192-3p	Dynll2	0.000306014	0.000342285	0.000299295	0.000275372	0.000291858	0.00029986	0.000289135	0.000283071	7.62899e-05	7.297e-05	6.49364e-05	8.25374e-05	6.58654e-05	7.13584e-05	6.65877e-05	6.75629e-05	0.0714286
mmu-miR-192-3p	Eif5	0.000306014	0.000342285	0.000299295	0.000275372	0.000291858	0.00029986	0.000289135	0.000283071	0.000257435	0.000345161	0.000283888	0.000156652	0.000162313	0.000134712	0.000167403	0.000161985	0.571429
mmu-miR-192-3p	Epn1	0.000306014	0.000342285	0.000299295	0.000275372	0.000291858	0.00029986	0.000289135	0.000283071	7.71294e-06	1.00728e-05	6.76951e-06	5.52583e-06	9.91171e-06	3.5574e-06	2.85199e-06	5.83583e-06	0.547619
mmu-miR-192-3p	Etl4	0.000306014	0.000342285	0.000299295	0.000275372	0.000291858	0.00029986	0.000289135	0.000283071	8.61382e-06	3.06607e-06	6.74256e-06	5.2775e-06	9.09504e-06	1.97575e-06	3.48497e-06	1.06298e-06	0.0952381
mmu-miR-192-3p	F2r	0.000306014	0.000342285	0.000299295	0.000275372	0.000291858	0.00029986	0.000289135	0.000283071	1.85274e-06	1.71733e-06	2.56685e-06	1.02422e-06	1.283e-06	2.6567e-06	1.58238e-06	4.10489e-06	0.261905
mmu-miR-192-3p	Fam101b	0.000306014	0.000342285	0.000299295	0.000275372	0.000291858	0.00029986	0.000289135	0.000283071	6.93435e-08	4.71801e-06	4.1223e-07	1.85083e-07	1.13554e-06	4.03202e-07	3.30526e-07	6.58734e-07	0.214286
mmu-miR-192-3p	Fas	0.000306014	0.000342285	0.000299295	0.000275372	0.000291858	0.00029986	0.000289135	0.000283071	2.29499e-05	2.07476e-05	3.10359e-05	2.00163e-05	2.07099e-05	2.19739e-05	2.03361e-05	2.0155e-05	0.785714
mmu-miR-192-3p	Fbxw5	0.000306014	0.000342285	0.000299295	0.000275372	0.000291858	0.00029986	0.000289135	0.000283071	1.71738e-05	1.20638e-05	1.62961e-05	2.03653e-05	2.03992e-05	2.11749e-05	1.68277e-05	2.03939e-05	-0.333333
mmu-miR-192-3p	Fmr1	0.000306014	0.000342285	0.000299295	0.000275372	0.000291858	0.00029986	0.000289135	0.000283071	1.44232e-05	1.03142e-05	1.43761e-05	1.16349e-05	8.88385e-06	8.38698e-06	1.1362e-05	1.03866e-05	-0.0952381
mmu-miR-192-3p	Ftsj1	0.000306014	0.000342285	0.000299295	0.000275372	0.000291858	0.00029986	0.000289135	0.000283071	2.71347e-05	1.95236e-05	2.81168e-05	2.34283e-05	2.49578e-05	2.13334e-05	2.53477e-05	3.41191e-05	-0.357143
mmu-miR-192-3p	Ftsj2	0.000306014	0.000342285	0.000299295	0.000275372	0.000291858	0.00029986	0.000289135	0.000283071	9.20741e-06	1.09222e-05	1.08068e-05	1.18307e-05	8.82419e-06	5.72304e-06	6.03081e-06	6.03755e-06	0.0238095
mmu-miR-192-3p	Fubp1	0.000306014	0.000342285	0.000299295	0.000275372	0.000291858	0.00029986	0.000289135	0.000283071	1.91388e-05	1.23694e-05	2.04063e-05	1.27681e-05	2.23205e-05	1.0325e-05	1.70018e-05	7.49131e-06	0.0952381
mmu-miR-192-3p	Gart	0.000306014	0.000342285	0.000299295	0.000275372	0.000291858	0.00029986	0.000289135	0.000283071	1.64041e-05	1.13501e-05	1.21884e-05	1.45354e-05	1.12768e-05	9.76488e-06	1.4707e-05	1.53989e-05	-0.261905
mmu-miR-192-3p	Gbp3	0.000306014	0.000342285	0.000299295	0.000275372	0.000291858	0.00029986	0.000289135	0.000283071	5.0256e-07	2.43809e-07	1.16129e-06	5.50219e-07	1.48028e-06	1.36097e-06	2.15359e-06	4.19688e-06	-0.619048
mmu-miR-192-3p	Gbp6	0.000306014	0.000342285	0.000299295	0.000275372	0.000291858	0.00029986	0.000289135	0.000283071	3.89177e-05	2.05271e-05	2.22271e-05	2.49758e-05	2.29121e-05	1.3141e-05	1.883e-05	6.6786e-06	0.119048
mmu-miR-192-3p	Gclm	0.000306014	0.000342285	0.000299295	0.000275372	0.000291858	0.00029986	0.000289135	0.000283071	0.000372785	0.000366328	0.000349925	0.000318874	0.000337383	0.00032954	0.000394416	0.000370653	0.190476
mmu-miR-192-3p	Gdap2	0.000306014	0.000342285	0.000299295	0.000275372	0.000291858	0.00029986	0.000289135	0.000283071	1.59097e-05	1.25565e-05	1.50927e-05	8.10949e-06	1.30981e-05	1.07908e-05	1.3451e-05	1.70345e-05	0.0238095
mmu-miR-192-3p	Gdi2	0.000306014	0.000342285	0.000299295	0.000275372	0.000291858	0.00029986	0.000289135	0.000283071	9.60545e-05	7.68598e-05	8.71224e-05	8.12804e-05	5.22569e-05	7.00462e-05	9.63912e-05	7.58708e-05	0
mmu-miR-192-3p	Ghdc	0.000306014	0.000342285	0.000299295	0.000275372	0.000291858	0.00029986	0.000289135	0.000283071	1.27089e-05	9.99455e-06	1.13548e-05	6.99977e-06	6.3515e-06	5.74874e-06	9.44502e-06	4.36769e-06	0.52381
mmu-miR-192-3p	Gm11007	0.000306014	0.000342285	0.000299295	0.000275372	0.000291858	0.00029986	0.000289135	0.000283071	3.12872e-06	2.29711e-06	2.06653e-06	1.69609e-06	5.32973e-06	9.48468e-07	1.46138e-06	6.13934e-07	0.452381
mmu-miR-192-3p	Gm11007	0.000306014	0.000342285	0.000299295	0.000275372	0.000291858	0.00029986	0.000289135	0.000283071	3.12872e-06	2.29711e-06	2.06653e-06	1.69609e-06	5.32973e-06	9.48468e-07	1.46138e-06	6.13934e-07	0.452381
mmu-miR-192-3p	Gm14295	0.000306014	0.000342285	0.000299295	0.000275372	0.000291858	0.00029986	0.000289135	0.000283071	6.41882e-06	2.15897e-06	1.54029e-06	2.88649e-06	4.46267e-06	2.35326e-06	2.44081e-06	1.82424e-06	0
mmu-miR-192-3p	Gm14296	0.000306014	0.000342285	0.000299295	0.000275372	0.000291858	0.00029986	0.000289135	0.000283071	1.51079e-05	7.48177e-06	6.53909e-06	1.02833e-05	5.52227e-06	5.49374e-06	8.16359e-06	3.93165e-06	0.119048
mmu-miR-192-3p	Gm14399	0.000306014	0.000342285	0.000299295	0.000275372	0.000291858	0.00029986	0.000289135	0.000283071	1.39593e-05	1.82464e-06	4.44017e-06	5.82962e-06	7.75652e-06	3.40818e-06	5.16978e-06	2.23467e-06	-0.166667
mmu-miR-192-3p	Gnai3	0.000306014	0.000342285	0.000299295	0.000275372	0.000291858	0.00029986	0.000289135	0.000283071	1.62483e-05	1.22255e-05	1.63998e-05	9.04904e-06	1.6672e-05	7.78446e-06	1.54886e-05	7.21944e-06	0.261905
mmu-miR-192-3p	Gosr1	0.000306014	0.000342285	0.000299295	0.000275372	0.000291858	0.00029986	0.000289135	0.000283071	1.52606e-05	5.26012e-06	6.39875e-06	8.3175e-06	6.84721e-06	3.62983e-06	3.95295e-06	4.7483e-06	0
mmu-miR-192-3p	Gosr2	0.000306014	0.000342285	0.000299295	0.000275372	0.000291858	0.00029986	0.000289135	0.000283071	2.56133e-05	2.46618e-05	2.65982e-05	2.31561e-05	2.05873e-05	2.48424e-05	2.57061e-05	2.57609e-05	-0.0238095
mmu-miR-192-3p	Gsk3a	0.000306014	0.000342285	0.000299295	0.000275372	0.000291858	0.00029986	0.000289135	0.000283071	3.37659e-06	4.49604e-06	2.36981e-06	3.81086e-06	6.36188e-06	2.00884e-06	2.29951e-06	4.65255e-06	-0.190476
mmu-miR-192-3p	Hdac2	0.000306014	0.000342285	0.000299295	0.000275372	0.000291858	0.00029986	0.000289135	0.000283071	1.36084e-05	1.07713e-05	7.1545e-06	7.72181e-06	5.76737e-06	4.50385e-06	5.46194e-06	3.87675e-06	0.47619
mmu-miR-192-3p	Hint1	0.000306014	0.000342285	0.000299295	0.000275372	0.000291858	0.00029986	0.000289135	0.000283071	0.000360081	0.000405637	0.000386726	0.000391668	0.000297003	0.000350476	0.000332715	0.000368641	0.119048
mmu-miR-192-3p	Hip1r	0.000306014	0.000342285	0.000299295	0.000275372	0.000291858	0.00029986	0.000289135	0.000283071	9.49431e-06	1.01583e-05	8.52673e-06	5.64464e-06	7.59047e-06	2.89524e-06	2.46998e-06	1.74169e-06	0.738095
mmu-miR-192-3p	Hnrnpab	0.000306014	0.000342285	0.000299295	0.000275372	0.000291858	0.00029986	0.000289135	0.000283071	0.000139504	0.000131755	0.000151729	0.000123437	0.000116568	0.000125924	0.000145941	0.000156713	-0.047619
mmu-miR-192-3p	Hnrnpk	0.000306014	0.000342285	0.000299295	0.000275372	0.000291858	0.00029986	0.000289135	0.000283071	3.3273e-05	2.87401e-05	2.73907e-05	2.50158e-05	1.78237e-05	2.13331e-05	3.19857e-05	3.50745e-05	0
mmu-miR-192-3p	Homer1	0.000306014	0.000342285	0.000299295	0.000275372	0.000291858	0.00029986	0.000289135	0.000283071	6.4542e-06	2.27513e-06	3.53933e-06	1.78614e-06	1.60238e-06	8.38163e-07	3.54852e-06	3.43902e-06	0.0952381
mmu-miR-192-3p	Hspa8	0.000306014	0.000342285	0.000299295	0.000275372	0.000291858	0.00029986	0.000289135	0.000283071	0.000494559	0.000560107	0.000549221	0.00056104	0.000331851	0.000281701	0.000315261	0.00041688	-0.0238095
mmu-miR-192-3p	Ift52	0.000306014	0.000342285	0.000299295	0.000275372	0.000291858	0.00029986	0.000289135	0.000283071	1.48524e-05	1.31437e-05	1.43956e-05	1.52262e-05	1.35919e-05	1.18169e-05	1.31193e-05	1.13676e-05	0
mmu-miR-192-3p	Igsf5	0.000306014	0.000342285	0.000299295	0.000275372	0.000291858	0.00029986	0.000289135	0.000283071	3.34622e-05	3.03174e-05	3.09258e-05	2.40155e-05	3.15609e-05	3.15025e-05	3.09165e-05	3.17369e-05	0.190476
mmu-miR-192-3p	Inpp5f	0.000306014	0.000342285	0.000299295	0.000275372	0.000291858	0.00029986	0.000289135	0.000283071	1.91909e-05	1.28922e-05	1.01825e-05	8.44668e-06	1.65086e-05	5.45221e-06	8.68597e-06	2.9548e-06	0.571429
mmu-miR-192-3p	Irgm2	0.000306014	0.000342285	0.000299295	0.000275372	0.000291858	0.00029986	0.000289135	0.000283071	3.4414e-06	2.10537e-06	6.69582e-06	4.38921e-06	5.02637e-06	2.20574e-06	4.96192e-06	2.9169e-06	-0.404762
mmu-miR-192-3p	Itpa	0.000306014	0.000342285	0.000299295	0.000275372	0.000291858	0.00029986	0.000289135	0.000283071	1.24309e-05	1.74037e-05	1.65596e-05	1.83107e-05	1.3003e-05	1.31099e-05	1.45797e-05	1.45274e-05	-0.285714
mmu-miR-192-3p	Kansl1	0.000306014	0.000342285	0.000299295	0.000275372	0.000291858	0.00029986	0.000289135	0.000283071	2.13533e-05	5.50075e-06	3.70143e-06	8.43463e-06	8.09526e-06	3.22074e-06	5.32611e-06	3.04871e-06	0.142857
mmu-miR-192-3p	Kat7	0.000306014	0.000342285	0.000299295	0.000275372	0.000291858	0.00029986	0.000289135	0.000283071	1.02696e-05	9.58739e-06	7.67916e-06	6.47711e-06	3.90514e-06	5.65981e-06	4.65439e-06	4.43161e-06	0.619048
mmu-miR-192-3p	Kdelr2	0.000306014	0.000342285	0.000299295	0.000275372	0.000291858	0.00029986	0.000289135	0.000283071	3.96257e-05	3.02176e-05	3.14964e-05	3.5032e-05	3.27138e-05	2.46733e-05	3.59394e-05	3.50206e-05	-0.380952
mmu-miR-192-3p	Kdm3a	0.000306014	0.000342285	0.000299295	0.000275372	0.000291858	0.00029986	0.000289135	0.000283071	3.58053e-06	7.56037e-07	1.43102e-06	9.17548e-07	7.87288e-06	4.33425e-07	4.03932e-07	1.29201e-06	0.047619
mmu-miR-192-3p	Klf6	0.000306014	0.000342285	0.000299295	0.000275372	0.000291858	0.00029986	0.000289135	0.000283071	1.51932e-05	7.45196e-06	5.89444e-06	2.7452e-06	1.78746e-06	2.18482e-06	4.88338e-06	6.19231e-06	0.428571
mmu-miR-192-3p	Klhl2	0.000306014	0.000342285	0.000299295	0.000275372	0.000291858	0.00029986	0.000289135	0.000283071	5.26956e-06	3.79688e-06	4.68037e-06	5.33973e-06	3.01958e-06	5.60068e-06	4.88074e-06	5.31642e-06	-0.309524
mmu-miR-192-3p	Kmo	0.000306014	0.000342285	0.000299295	0.000275372	0.000291858	0.00029986	0.000289135	0.000283071	9.98687e-05	8.99858e-05	8.74133e-05	7.94291e-05	8.19778e-05	7.34323e-05	0.000102645	0.000116867	-0.0714286
mmu-miR-192-3p	Kpnb1	0.000306014	0.000342285	0.000299295	0.000275372	0.000291858	0.00029986	0.000289135	0.000283071	1.45558e-05	9.47483e-06	9.65045e-06	1.02404e-05	1.45227e-05	7.39107e-06	9.08169e-06	5.86245e-06	0.190476
mmu-miR-192-3p	Lcor	0.000306014	0.000342285	0.000299295	0.000275372	0.000291858	0.00029986	0.000289135	0.000283071	1.49104e-05	1.53605e-05	1.37688e-05	8.46193e-06	1.52637e-05	4.82908e-06	9.1678e-06	4.29593e-06	0.619048
mmu-miR-192-3p	Lenep	0.000306014	0.000342285	0.000299295	0.000275372	0.000291858	0.00029986	0.000289135	0.000283071	5.13658e-06	6.10981e-06	7.05865e-06	4.17415e-06	3.57282e-06	2.70744e-06	3.73078e-06	4.87672e-06	0.309524
mmu-miR-192-3p	Lifr	0.000306014	0.000342285	0.000299295	0.000275372	0.000291858	0.00029986	0.000289135	0.000283071	0.00015125	0.000132025	0.000137627	0.000138081	0.000136278	9.00433e-05	9.06659e-05	9.42309e-05	0.0238095
mmu-miR-192-3p	Lin7c	0.000306014	0.000342285	0.000299295	0.000275372	0.000291858	0.00029986	0.000289135	0.000283071	1.99812e-05	1.32285e-05	1.39208e-05	1.27013e-05	8.55213e-06	5.09603e-06	8.88612e-06	5.91059e-06	0.380952
mmu-miR-192-3p	Lin7c	0.000306014	0.000342285	0.000299295	0.000275372	0.000291858	0.00029986	0.000289135	0.000283071	1.99812e-05	1.32285e-05	1.39208e-05	1.27013e-05	8.55213e-06	5.09603e-06	8.88612e-06	5.91059e-06	0.380952
mmu-miR-192-3p	Lonrf3	0.000306014	0.000342285	0.000299295	0.000275372	0.000291858	0.00029986	0.000289135	0.000283071	3.425e-06	1.7984e-06	9.54868e-06	2.13709e-06	4.08491e-06	3.12867e-06	3.764e-06	1.48926e-06	0.0952381
mmu-miR-192-3p	Mafb	0.000306014	0.000342285	0.000299295	0.000275372	0.000291858	0.00029986	0.000289135	0.000283071	1.2163e-05	2.2983e-05	3.0741e-05	1.24615e-05	1.36065e-05	1.16461e-05	1.642e-05	1.42322e-05	0.0238095
mmu-miR-192-3p	Man1a	0.000306014	0.000342285	0.000299295	0.000275372	0.000291858	0.00029986	0.000289135	0.000283071	8.16446e-05	5.15954e-05	5.45629e-05	4.53475e-05	5.18896e-05	5.94492e-05	5.32958e-05	4.93733e-05	0.619048
mmu-miR-192-3p	Manba	0.000306014	0.000342285	0.000299295	0.000275372	0.000291858	0.00029986	0.000289135	0.000283071	1.0446e-05	5.38195e-06	2.69104e-06	2.51202e-06	6.552e-06	1.59852e-06	2.61577e-06	2.07585e-06	0.47619
mmu-miR-192-3p	Mapre2	0.000306014	0.000342285	0.000299295	0.000275372	0.000291858	0.00029986	0.000289135	0.000283071	1.6752e-07	1.85547e-06	9.9029e-07	4.02796e-06	5.16322e-06	8.10803e-06	8.13984e-06	1.03784e-05	-0.571429
mmu-miR-192-3p	Med19	0.000306014	0.000342285	0.000299295	0.000275372	0.000291858	0.00029986	0.000289135	0.000283071	3.26227e-05	4.23931e-05	4.00376e-05	2.35682e-05	1.60774e-05	2.01442e-05	2.29272e-05	1.85337e-05	0.52381
mmu-miR-192-3p	Med31	0.000306014	0.000342285	0.000299295	0.000275372	0.000291858	0.00029986	0.000289135	0.000283071	3.88674e-06	2.5349e-06	2.74354e-06	1.66019e-06	6.85451e-06	2.35765e-06	7.01522e-06	4.90782e-06	-0.142857
mmu-miR-192-3p	Mpzl2	0.000306014	0.000342285	0.000299295	0.000275372	0.000291858	0.00029986	0.000289135	0.000283071	1.83843e-05	8.05451e-06	9.96847e-06	1.59431e-05	1.23429e-05	8.14168e-06	6.58248e-06	7.9883e-06	0.119048
mmu-miR-192-3p	Msmo1	0.000306014	0.000342285	0.000299295	0.000275372	0.000291858	0.00029986	0.000289135	0.000283071	6.0397e-05	7.11108e-05	8.23895e-05	3.91697e-05	4.6975e-05	4.65707e-05	6.1962e-05	5.99224e-05	0.47619
mmu-miR-192-3p	Mthfsl	0.000306014	0.000342285	0.000299295	0.000275372	0.000291858	0.00029986	0.000289135	0.000283071	1.33507e-05	1.69346e-05	1.51739e-05	1.21198e-05	1.03468e-05	9.82548e-06	1.0395e-05	1.57459e-05	0.190476
mmu-miR-192-3p	Mtpap	0.000306014	0.000342285	0.000299295	0.000275372	0.000291858	0.00029986	0.000289135	0.000283071	7.65398e-06	1.40498e-06	1.62939e-06	8.64154e-06	2.47116e-06	2.61492e-06	2.54231e-06	4.20487e-06	-0.5
mmu-miR-192-3p	Nab1	0.000306014	0.000342285	0.000299295	0.000275372	0.000291858	0.00029986	0.000289135	0.000283071	4.32888e-05	2.37944e-05	3.41168e-05	3.08344e-05	2.67351e-05	3.11717e-05	3.11608e-05	2.19773e-05	0.333333
mmu-miR-192-3p	Nfkbiz	0.000306014	0.000342285	0.000299295	0.000275372	0.000291858	0.00029986	0.000289135	0.000283071	3.6086e-06	2.41529e-06	2.54262e-06	1.1029e-06	2.81162e-06	8.60213e-07	4.12937e-06	3.27837e-06	-0.119048
mmu-miR-192-3p	Nim1k	0.000306014	0.000342285	0.000299295	0.000275372	0.000291858	0.00029986	0.000289135	0.000283071	6.31313e-06	4.1266e-06	4.88889e-06	2.19141e-06	4.42536e-06	3.25842e-06	1.41942e-06	1.49801e-06	0.642857
mmu-miR-192-3p	Nipa2	0.000306014	0.000342285	0.000299295	0.000275372	0.000291858	0.00029986	0.000289135	0.000283071	7.76073e-06	7.08475e-06	7.11281e-06	5.99088e-06	7.56876e-06	4.25848e-06	7.38961e-06	4.24464e-06	0.333333
mmu-miR-192-3p	Nmd3	0.000306014	0.000342285	0.000299295	0.000275372	0.000291858	0.00029986	0.000289135	0.000283071	1.56891e-05	1.21724e-05	1.29141e-05	1.46073e-05	4.32996e-06	8.05571e-06	9.26836e-06	1.10797e-05	0.0952381
mmu-miR-192-3p	Nmnat3	0.000306014	0.000342285	0.000299295	0.000275372	0.000291858	0.00029986	0.000289135	0.000283071	4.48882e-06	8.38737e-06	7.85401e-06	4.21187e-06	3.83435e-06	4.11209e-06	6.52732e-06	7.26934e-06	0.261905
mmu-miR-192-3p	Nptn	0.000306014	0.000342285	0.000299295	0.000275372	0.000291858	0.00029986	0.000289135	0.000283071	2.05342e-05	1.05611e-05	9.11169e-06	9.19685e-06	1.12571e-05	1.06695e-05	1.111e-05	7.90491e-06	0.404762
mmu-miR-192-3p	Nrn1	0.000306014	0.000342285	0.000299295	0.000275372	0.000291858	0.00029986	0.000289135	0.000283071	0.000189758	0.000137796	0.000135372	8.466e-05	7.12357e-05	4.76906e-05	4.82568e-05	4.97039e-05	0.452381
mmu-miR-192-3p	Ntan1	0.000306014	0.000342285	0.000299295	0.000275372	0.000291858	0.00029986	0.000289135	0.000283071	9.15279e-06	9.41194e-06	8.04822e-06	1.01729e-05	1.14427e-05	1.36667e-05	1.50533e-05	1.64871e-05	-0.52381
mmu-miR-192-3p	Nuak2	0.000306014	0.000342285	0.000299295	0.000275372	0.000291858	0.00029986	0.000289135	0.000283071	1.30679e-05	9.8074e-06	7.94929e-06	4.92024e-06	2.99702e-06	3.89342e-06	2.84281e-06	6.2845e-06	0.547619
mmu-miR-192-3p	Onecut2	0.000306014	0.000342285	0.000299295	0.000275372	0.000291858	0.00029986	0.000289135	0.000283071	0.000147635	0.000107631	0.000117411	9.8152e-05	7.53422e-05	3.47869e-05	7.10121e-05	3.12176e-05	0.5
mmu-miR-192-3p	Ostm1	0.000306014	0.000342285	0.000299295	0.000275372	0.000291858	0.00029986	0.000289135	0.000283071	4.29866e-06	3.8114e-06	3.22054e-06	1.73543e-06	3.2574e-06	2.90845e-06	1.89101e-06	1.56011e-06	0.857143
mmu-miR-192-3p	Paics	0.000306014	0.000342285	0.000299295	0.000275372	0.000291858	0.00029986	0.000289135	0.000283071	6.07214e-05	2.69123e-05	4.29583e-05	4.33799e-05	5.04704e-05	2.93407e-05	4.93273e-05	3.19349e-05	-0.214286
mmu-miR-192-3p	Pcnt	0.000306014	0.000342285	0.000299295	0.000275372	0.000291858	0.00029986	0.000289135	0.000283071	4.42739e-06	5.85624e-06	5.76043e-06	3.0067e-06	7.72157e-06	3.30091e-06	4.36498e-06	3.13032e-06	0.619048
mmu-miR-192-3p	Pdha1	0.000306014	0.000342285	0.000299295	0.000275372	0.000291858	0.00029986	0.000289135	0.000283071	5.62663e-05	3.16839e-05	2.68242e-05	3.22345e-05	1.60652e-05	2.11073e-05	2.30208e-05	2.41561e-05	0.166667
mmu-miR-192-3p	Pex26	0.000306014	0.000342285	0.000299295	0.000275372	0.000291858	0.00029986	0.000289135	0.000283071	4.02605e-06	5.00041e-06	3.19685e-06	3.13615e-06	2.87717e-06	1.45292e-06	2.36468e-06	2.16876e-06	0.5
mmu-miR-192-3p	Pgm3	0.000306014	0.000342285	0.000299295	0.000275372	0.000291858	0.00029986	0.000289135	0.000283071	1.02149e-05	8.27804e-06	7.33797e-06	1.1424e-05	6.92879e-06	7.20306e-06	5.47124e-06	8.08955e-06	0.047619
mmu-miR-192-3p	Phf20l1	0.000306014	0.000342285	0.000299295	0.000275372	0.000291858	0.00029986	0.000289135	0.000283071	6.53475e-05	3.45678e-05	4.88219e-05	3.4602e-05	3.654e-05	2.12765e-05	3.21001e-05	1.96438e-05	0.309524
mmu-miR-192-3p	Phf6	0.000306014	0.000342285	0.000299295	0.000275372	0.000291858	0.00029986	0.000289135	0.000283071	6.8377e-06	1.68286e-06	2.1886e-06	2.09221e-06	3.35854e-06	1.5016e-06	2.69387e-06	1.67613e-06	0.0714286
mmu-miR-192-3p	Pla2g15	0.000306014	0.000342285	0.000299295	0.000275372	0.000291858	0.00029986	0.000289135	0.000283071	9.79647e-06	1.13263e-05	4.31022e-06	7.94855e-06	9.51739e-06	5.32824e-06	6.89867e-06	5.45454e-06	0.357143
mmu-miR-192-3p	Plac8	0.000306014	0.000342285	0.000299295	0.000275372	0.000291858	0.00029986	0.000289135	0.000283071	1.17955e-06	1.04733e-05	2.88519e-06	1.48433e-06	1.03423e-05	5.935e-07	1.21781e-06	3.64351e-06	0
mmu-miR-192-3p	Plcb1	0.000306014	0.000342285	0.000299295	0.000275372	0.000291858	0.00029986	0.000289135	0.000283071	1.8369e-05	1.89244e-05	1.92064e-05	1.88287e-05	1.5518e-05	1.25708e-05	1.20778e-05	1.47153e-05	0.285714
mmu-miR-192-3p	Pnrc2	0.000306014	0.000342285	0.000299295	0.000275372	0.000291858	0.00029986	0.000289135	0.000283071	9.27155e-06	4.0899e-06	3.52087e-06	2.12133e-06	7.77812e-06	5.22377e-06	4.2297e-06	1.60665e-06	0.571429
mmu-miR-192-3p	Polr1c	0.000306014	0.000342285	0.000299295	0.000275372	0.000291858	0.00029986	0.000289135	0.000283071	2.5653e-05	2.38421e-05	2.25904e-05	2.6979e-05	1.94089e-05	2.09874e-05	2.53204e-05	2.25219e-05	-0.119048
mmu-miR-192-3p	Polr2c	0.000306014	0.000342285	0.000299295	0.000275372	0.000291858	0.00029986	0.000289135	0.000283071	1.82867e-05	1.78636e-05	2.6273e-05	1.97045e-05	1.64305e-05	1.86408e-05	2.93594e-05	3.41509e-05	-0.595238
mmu-miR-192-3p	Polr3f	0.000306014	0.000342285	0.000299295	0.000275372	0.000291858	0.00029986	0.000289135	0.000283071	6.28803e-06	2.5115e-06	7.89446e-07	3.68841e-06	2.27944e-06	9.81698e-07	3.56884e-06	7.26156e-07	0.119048
mmu-miR-192-3p	Pon3	0.000306014	0.000342285	0.000299295	0.000275372	0.000291858	0.00029986	0.000289135	0.000283071	0.00010001	9.74741e-05	8.3444e-05	7.671e-05	5.5551e-05	6.06615e-05	6.46567e-05	6.53696e-05	0.428571
mmu-miR-192-3p	Ppif	0.000306014	0.000342285	0.000299295	0.000275372	0.000291858	0.00029986	0.000289135	0.000283071	1.45569e-05	1.57181e-05	2.16536e-05	1.33141e-05	2.1377e-05	1.66748e-05	2.93497e-05	2.72725e-05	-0.261905
mmu-miR-192-3p	Pptc7	0.000306014	0.000342285	0.000299295	0.000275372	0.000291858	0.00029986	0.000289135	0.000283071	8.77136e-06	6.46104e-06	5.48225e-06	5.61926e-06	6.01082e-06	2.32476e-06	4.69663e-06	2.14268e-06	0.52381
mmu-miR-192-3p	Prorsd1	0.000306014	0.000342285	0.000299295	0.000275372	0.000291858	0.00029986	0.000289135	0.000283071	2.06949e-05	2.37509e-05	2.51297e-05	1.90662e-05	1.68259e-05	1.36164e-05	2.54238e-05	1.40074e-05	0.142857
mmu-miR-192-3p	Prps1	0.000306014	0.000342285	0.000299295	0.000275372	0.000291858	0.00029986	0.000289135	0.000283071	6.31411e-06	7.75188e-06	8.97674e-06	1.14711e-05	1.41825e-05	1.33598e-05	1.71551e-05	2.50541e-05	-0.690476
mmu-miR-192-3p	Prss8	0.000306014	0.000342285	0.000299295	0.000275372	0.000291858	0.00029986	0.000289135	0.000283071	7.342e-06	8.43164e-06	6.6621e-06	4.16039e-06	4.03399e-06	5.67813e-06	4.32214e-06	7.14034e-06	0.642857
mmu-miR-192-3p	Psmb7	0.000306014	0.000342285	0.000299295	0.000275372	0.000291858	0.00029986	0.000289135	0.000283071	5.80359e-05	7.10205e-05	5.33499e-05	4.95439e-05	4.54171e-05	1.95159e-05	3.27773e-05	3.54141e-05	0.47619
mmu-miR-192-3p	Psmc6	0.000306014	0.000342285	0.000299295	0.000275372	0.000291858	0.00029986	0.000289135	0.000283071	6.31907e-05	4.8893e-05	5.27487e-05	5.60299e-05	5.05822e-05	3.61863e-05	4.77828e-05	3.62595e-05	0.047619
mmu-miR-192-3p	Psmd4	0.000306014	0.000342285	0.000299295	0.000275372	0.000291858	0.00029986	0.000289135	0.000283071	0.000136007	0.000133089	0.000116654	0.000137495	9.80366e-05	0.000104884	0.00010528	0.000102086	0.142857
mmu-miR-192-3p	Ptma	0.000306014	0.000342285	0.000299295	0.000275372	0.000291858	0.00029986	0.000289135	0.000283071	0.000134373	0.00014915	0.000120516	0.000104057	0.000141268	0.0001758	0.000163693	0.000197884	0.047619
mmu-miR-192-3p	Purb	0.000306014	0.000342285	0.000299295	0.000275372	0.000291858	0.00029986	0.000289135	0.000283071	1.41934e-05	1.47271e-05	1.27771e-05	1.3236e-05	8.29658e-06	6.67954e-06	1.03284e-05	7.00435e-06	0.380952
mmu-miR-192-3p	Purb	0.000306014	0.000342285	0.000299295	0.000275372	0.000291858	0.00029986	0.000289135	0.000283071	1.41934e-05	1.47271e-05	1.27771e-05	1.3236e-05	8.29658e-06	6.67954e-06	1.03284e-05	7.00435e-06	0.380952
mmu-miR-192-3p	Rab21	0.000306014	0.000342285	0.000299295	0.000275372	0.000291858	0.00029986	0.000289135	0.000283071	6.68109e-06	8.48168e-06	6.82804e-06	9.02664e-06	6.39994e-06	4.99651e-06	6.95328e-06	5.05047e-06	-0.119048
mmu-miR-192-3p	Rdh19	0.000306014	0.000342285	0.000299295	0.000275372	0.000291858	0.00029986	0.000289135	0.000283071	4.69142e-06	4.40624e-07	0	2.08235e-06	2.26331e-06	8.21093e-07	3.35533e-07	9.14814e-07	-0.0714286
mmu-miR-192-3p	Rhobtb3	0.000306014	0.000342285	0.000299295	0.000275372	0.000291858	0.00029986	0.000289135	0.000283071	3.07653e-06	1.24365e-06	2.01101e-06	4.00719e-06	3.78514e-07	9.50723e-07	1.40342e-06	1.06219e-06	-0.142857
mmu-miR-192-3p	Rhobtb3	0.000306014	0.000342285	0.000299295	0.000275372	0.000291858	0.00029986	0.000289135	0.000283071	3.07653e-06	1.24365e-06	2.01101e-06	4.00719e-06	3.78514e-07	9.50723e-07	1.40342e-06	1.06219e-06	-0.142857
mmu-miR-192-3p	Rmdn2	0.000306014	0.000342285	0.000299295	0.000275372	0.000291858	0.00029986	0.000289135	0.000283071	8.10347e-05	7.84926e-05	4.92254e-05	3.89469e-05	1.34439e-05	1.08759e-05	6.70598e-06	8.30599e-06	0.619048
mmu-miR-192-3p	Rnaset2b	0.000306014	0.000342285	0.000299295	0.000275372	0.000291858	0.00029986	0.000289135	0.000283071	8.61019e-05	9.57298e-05	8.0769e-05	9.15519e-05	0.000109647	0.00011807	0.000119615	0.000170848	-0.357143
mmu-miR-192-3p	Rnf141	0.000306014	0.000342285	0.000299295	0.000275372	0.000291858	0.00029986	0.000289135	0.000283071	4.67565e-06	4.44763e-06	3.57352e-06	5.24669e-06	5.78993e-06	3.48362e-06	4.94206e-06	3.42489e-06	-0.214286
mmu-miR-192-3p	Rnf19b	0.000306014	0.000342285	0.000299295	0.000275372	0.000291858	0.00029986	0.000289135	0.000283071	4.65773e-06	4.97021e-06	5.9204e-06	6.56609e-06	2.69194e-06	3.69067e-06	5.01045e-06	2.64412e-06	-0.119048
mmu-miR-192-3p	Rnf213	0.000306014	0.000342285	0.000299295	0.000275372	0.000291858	0.00029986	0.000289135	0.000283071	1.29667e-05	3.5557e-06	3.30716e-06	1.38519e-05	2.53099e-05	5.62131e-06	9.78086e-06	2.36275e-06	-0.142857
mmu-miR-192-3p	Rpl17	0.000306014	0.000342285	0.000299295	0.000275372	0.000291858	0.00029986	0.000289135	0.000283071	0.000319688	0.000328064	0.00027941	0.000286171	0.000247891	0.000242363	0.000258914	0.000234304	0.47619
mmu-miR-192-3p	Rpl31	0.000306014	0.000342285	0.000299295	0.000275372	0.000291858	0.00029986	0.000289135	0.000283071	0.000339959	0.000356944	0.000308089	0.000309784	0.000258926	0.000304583	0.000281405	0.000246822	0.595238
mmu-miR-192-3p	Rpl9	0.000306014	0.000342285	0.000299295	0.000275372	0.000291858	0.00029986	0.000289135	0.000283071	0.000163749	0.000206561	0.000197113	0.000188474	0.000189784	0.000194859	0.00019367	0.000168591	0.428571
mmu-miR-192-3p	Rps19	0.000306014	0.000342285	0.000299295	0.000275372	0.000291858	0.00029986	0.000289135	0.000283071	0.00058625	0.000583813	0.00053468	0.000553837	0.000453104	0.000507249	0.000482245	0.000509074	0.404762
mmu-miR-192-3p	Rps23	0.000306014	0.000342285	0.000299295	0.000275372	0.000291858	0.00029986	0.000289135	0.000283071	0.000231837	0.000225957	0.000224535	0.000186222	0.000223117	0.000208532	0.000238403	0.000245936	0.047619
mmu-miR-192-3p	Scnn1a	0.000306014	0.000342285	0.000299295	0.000275372	0.000291858	0.00029986	0.000289135	0.000283071	4.96979e-06	3.30338e-06	2.85063e-06	3.12465e-06	7.2685e-06	2.87847e-06	2.2272e-06	1.81428e-06	0.452381
mmu-miR-192-3p	Sec22b	0.000306014	0.000342285	0.000299295	0.000275372	0.000291858	0.00029986	0.000289135	0.000283071	3.8e-05	3.64445e-05	3.83054e-05	4.04762e-05	3.48204e-05	3.46553e-05	3.87482e-05	5.45852e-05	-0.714286
mmu-miR-192-3p	Sec61a1	0.000306014	0.000342285	0.000299295	0.000275372	0.000291858	0.00029986	0.000289135	0.000283071	7.25426e-05	7.05418e-05	7.22179e-05	7.42324e-05	5.4039e-05	6.46764e-05	7.08968e-05	8.59805e-05	-0.47619
mmu-miR-192-3p	Serpina3c	0.000306014	0.000342285	0.000299295	0.000275372	0.000291858	0.00029986	0.000289135	0.000283071	3.02917e-05	2.44737e-05	3.82955e-05	3.14925e-05	4.60417e-05	7.12145e-05	5.24261e-05	4.30566e-05	-0.333333
mmu-miR-192-3p	Serpina3m	0.000306014	0.000342285	0.000299295	0.000275372	0.000291858	0.00029986	0.000289135	0.000283071	0.00968892	0.00985027	0.0112178	0.0114054	0.0119292	0.0145687	0.0147574	0.0140307	-0.52381
mmu-miR-192-3p	Sfxn1	0.000306014	0.000342285	0.000299295	0.000275372	0.000291858	0.00029986	0.000289135	0.000283071	1.02355e-05	1.49747e-05	3.21548e-05	4.30334e-05	0.000147842	0.000186719	0.000214365	0.000200218	-0.619048
mmu-miR-192-3p	Shoc2	0.000306014	0.000342285	0.000299295	0.000275372	0.000291858	0.00029986	0.000289135	0.000283071	2.11995e-05	1.06158e-05	2.0247e-05	1.40443e-05	1.769e-05	1.35885e-05	1.78326e-05	9.05969e-06	0.166667
mmu-miR-192-3p	Shprh	0.000306014	0.000342285	0.000299295	0.000275372	0.000291858	0.00029986	0.000289135	0.000283071	3.99417e-06	5.06837e-06	5.1212e-06	5.13977e-06	3.10856e-06	9.63834e-07	9.62979e-07	1.50593e-06	0.0238095
mmu-miR-192-3p	Slc46a1	0.000306014	0.000342285	0.000299295	0.000275372	0.000291858	0.00029986	0.000289135	0.000283071	5.61491e-05	4.57429e-05	4.99496e-05	5.61298e-05	5.38885e-05	5.49773e-05	5.96388e-05	6.76969e-05	-0.571429
mmu-miR-192-3p	Son	0.000306014	0.000342285	0.000299295	0.000275372	0.000291858	0.00029986	0.000289135	0.000283071	0.00078195	0.000840262	0.000765199	0.00054258	0.000646319	0.00031196	0.000394432	0.000350824	0.571429
mmu-miR-192-3p	Srsf1	0.000306014	0.000342285	0.000299295	0.000275372	0.000291858	0.00029986	0.000289135	0.000283071	8.84654e-06	6.31438e-06	4.37756e-06	3.84812e-06	3.32923e-06	3.33021e-06	3.52002e-06	3.93235e-06	0.452381
mmu-miR-192-3p	St6gal1	0.000306014	0.000342285	0.000299295	0.000275372	0.000291858	0.00029986	0.000289135	0.000283071	6.03289e-06	4.29679e-06	3.41443e-06	5.74684e-06	1.28715e-05	6.69324e-06	1.16875e-05	1.01082e-05	-0.357143
mmu-miR-192-3p	St6gal1	0.000306014	0.000342285	0.000299295	0.000275372	0.000291858	0.00029986	0.000289135	0.000283071	6.03289e-06	4.29679e-06	3.41443e-06	5.74684e-06	1.28715e-05	6.69324e-06	1.16875e-05	1.01082e-05	-0.357143
mmu-miR-192-3p	Stk11	0.000306014	0.000342285	0.000299295	0.000275372	0.000291858	0.00029986	0.000289135	0.000283071	3.39805e-05	2.82745e-05	3.35856e-05	2.96809e-05	1.96876e-05	2.37319e-05	2.86042e-05	2.90091e-05	-0.0714286
mmu-miR-192-3p	Stxbp6	0.000306014	0.000342285	0.000299295	0.000275372	0.000291858	0.00029986	0.000289135	0.000283071	2.0151e-06	1.70524e-06	5.87236e-06	3.58726e-06	3.14662e-06	2.52081e-06	4.23798e-06	3.21862e-06	-0.690476
mmu-miR-192-3p	Syncrip	0.000306014	0.000342285	0.000299295	0.000275372	0.000291858	0.00029986	0.000289135	0.000283071	1.15877e-05	7.96221e-06	6.19994e-06	3.79025e-06	4.9018e-06	6.43605e-06	8.25425e-06	3.5835e-06	0.690476
mmu-miR-192-3p	Sypl	0.000306014	0.000342285	0.000299295	0.000275372	0.000291858	0.00029986	0.000289135	0.000283071	2.77609e-05	1.64194e-05	1.63559e-05	1.52789e-05	1.62304e-05	1.17635e-05	1.57223e-05	8.95419e-06	0.690476
mmu-miR-192-3p	Tbc1d13	0.000306014	0.000342285	0.000299295	0.000275372	0.000291858	0.00029986	0.000289135	0.000283071	4.4277e-06	1.55257e-06	3.1714e-06	1.72539e-06	2.82861e-06	9.71223e-07	1.35861e-06	9.99776e-07	0.214286
mmu-miR-192-3p	Tbk1	0.000306014	0.000342285	0.000299295	0.000275372	0.000291858	0.00029986	0.000289135	0.000283071	1.1023e-05	6.91965e-06	6.65615e-06	5.38911e-06	6.38444e-06	4.22021e-06	5.606e-06	3.31423e-06	0.690476
mmu-miR-192-3p	Tchh	0.000306014	0.000342285	0.000299295	0.000275372	0.000291858	0.00029986	0.000289135	0.000283071	3.07244e-06	6.57718e-06	4.70794e-07	3.03204e-06	1.10006e-06	2.41568e-06	1.05494e-06	2.9909e-06	0.333333
mmu-miR-192-3p	Thap11	0.000306014	0.000342285	0.000299295	0.000275372	0.000291858	0.00029986	0.000289135	0.000283071	2.5993e-05	1.59772e-05	1.40596e-05	1.97217e-05	1.65233e-05	1.73035e-05	1.93015e-05	2.29264e-05	-0.333333
mmu-miR-192-3p	Tmed7	0.000306014	0.000342285	0.000299295	0.000275372	0.000291858	0.00029986	0.000289135	0.000283071	2.49205e-05	1.25029e-05	1.62535e-05	1.0645e-05	8.11404e-06	8.6673e-06	1.30754e-05	1.26146e-05	0.190476
mmu-miR-192-3p	Tmem123	0.000306014	0.000342285	0.000299295	0.000275372	0.000291858	0.00029986	0.000289135	0.000283071	1.19396e-05	5.93488e-06	3.89877e-06	3.65616e-06	2.16619e-06	3.72622e-06	4.29776e-06	3.34391e-06	0.666667
mmu-miR-192-3p	Tmem167b	0.000306014	0.000342285	0.000299295	0.000275372	0.000291858	0.00029986	0.000289135	0.000283071	2.73116e-06	6.07523e-06	1.36145e-06	2.48389e-06	2.27773e-06	3.98979e-06	2.41709e-06	3.22852e-06	0.404762
mmu-miR-192-3p	Tmx1	0.000306014	0.000342285	0.000299295	0.000275372	0.000291858	0.00029986	0.000289135	0.000283071	1.40404e-05	2.09582e-05	1.88682e-05	1.49762e-05	1.74818e-05	1.03295e-05	7.76082e-06	6.90101e-06	0.47619
mmu-miR-192-3p	Tob1	0.000306014	0.000342285	0.000299295	0.000275372	0.000291858	0.00029986	0.000289135	0.000283071	2.13809e-05	2.69049e-05	1.64783e-05	1.45321e-05	1.16165e-05	1.02185e-05	1.17305e-05	1.10763e-05	0.47619
mmu-miR-192-3p	Tor2a	0.000306014	0.000342285	0.000299295	0.000275372	0.000291858	0.00029986	0.000289135	0.000283071	4.05891e-05	3.7049e-05	4.35422e-05	2.99346e-05	2.40736e-05	2.76575e-05	2.39356e-05	3.09433e-05	0.428571
mmu-miR-192-3p	Tox	0.000306014	0.000342285	0.000299295	0.000275372	0.000291858	0.00029986	0.000289135	0.000283071	4.66016e-06	3.91485e-06	2.79619e-06	2.1499e-06	2.20011e-06	0	1.3851e-07	4.91266e-08	0.547619
mmu-miR-192-3p	Tpp1	0.000306014	0.000342285	0.000299295	0.000275372	0.000291858	0.00029986	0.000289135	0.000283071	5.65397e-05	4.45243e-05	5.27395e-05	4.12523e-05	4.57075e-05	4.76908e-05	4.35587e-05	4.22734e-05	0.738095
mmu-miR-192-3p	Tprgl	0.000306014	0.000342285	0.000299295	0.000275372	0.000291858	0.00029986	0.000289135	0.000283071	5.53189e-05	4.99771e-05	4.7845e-05	4.76386e-05	2.91946e-05	4.02846e-05	4.91373e-05	4.44201e-05	0.452381
mmu-miR-192-3p	Trabd	0.000306014	0.000342285	0.000299295	0.000275372	0.000291858	0.00029986	0.000289135	0.000283071	4.61106e-05	3.43715e-05	3.70146e-05	2.85324e-05	3.40335e-05	3.39238e-05	3.94785e-05	4.60132e-05	0.190476
mmu-miR-192-3p	Traf3	0.000306014	0.000342285	0.000299295	0.000275372	0.000291858	0.00029986	0.000289135	0.000283071	9.02952e-06	3.48897e-06	6.23499e-06	3.77746e-06	6.45246e-06	2.13995e-06	1.76254e-06	1.84602e-06	0.333333
mmu-miR-192-3p	Traf4	0.000306014	0.000342285	0.000299295	0.000275372	0.000291858	0.00029986	0.000289135	0.000283071	8.79397e-06	1.10677e-05	1.35421e-05	8.92294e-06	8.35254e-06	6.56853e-06	9.54881e-06	7.89386e-06	0.166667
mmu-miR-192-3p	Trappc3	0.000306014	0.000342285	0.000299295	0.000275372	0.000291858	0.00029986	0.000289135	0.000283071	1.81854e-05	2.05589e-05	2.16428e-05	1.87503e-05	2.28854e-05	1.56439e-05	1.81614e-05	2.46945e-05	-0.261905
mmu-miR-192-3p	Trim11	0.000306014	0.000342285	0.000299295	0.000275372	0.000291858	0.00029986	0.000289135	0.000283071	5.04672e-06	3.35706e-06	4.7007e-06	8.53006e-06	5.70921e-06	4.20542e-06	4.96987e-06	6.25583e-06	-0.809524
mmu-miR-192-3p	Trim37	0.000306014	0.000342285	0.000299295	0.000275372	0.000291858	0.00029986	0.000289135	0.000283071	6.1435e-06	7.42252e-06	5.00562e-06	1.05694e-05	2.4315e-06	1.89395e-06	3.01933e-06	9.52392e-07	0.166667
mmu-miR-192-3p	Trp53inp1	0.000306014	0.000342285	0.000299295	0.000275372	0.000291858	0.00029986	0.000289135	0.000283071	9.87199e-05	3.79302e-05	4.9559e-05	5.47421e-05	5.55053e-05	1.35056e-05	2.75885e-05	1.2866e-05	0.190476
mmu-miR-192-3p	Tsc22d3	0.000306014	0.000342285	0.000299295	0.000275372	0.000291858	0.00029986	0.000289135	0.000283071	1.22168e-05	1.43541e-05	9.26921e-06	7.80596e-06	7.04704e-06	9.26507e-06	9.34076e-06	1.02825e-05	0.52381
mmu-miR-192-3p	Tssc1	0.000306014	0.000342285	0.000299295	0.000275372	0.000291858	0.00029986	0.000289135	0.000283071	9.44701e-06	1.13246e-05	1.14154e-05	1.18119e-05	9.63231e-06	1.20494e-05	1.17913e-05	1.43898e-05	-0.571429
mmu-miR-192-3p	Ttll4	0.000306014	0.000342285	0.000299295	0.000275372	0.000291858	0.00029986	0.000289135	0.000283071	3.4171e-06	1.10329e-06	2.27841e-06	3.29074e-06	4.35992e-06	7.87441e-07	1.73579e-06	6.65644e-07	0
mmu-miR-192-3p	Tysnd1	0.000306014	0.000342285	0.000299295	0.000275372	0.000291858	0.00029986	0.000289135	0.000283071	6.26103e-05	7.42857e-05	6.01709e-05	8.00994e-05	6.35116e-05	6.15164e-05	5.99444e-05	6.2115e-05	0
mmu-miR-192-3p	Ube2f	0.000306014	0.000342285	0.000299295	0.000275372	0.000291858	0.00029986	0.000289135	0.000283071	3.31584e-05	3.90402e-05	4.21267e-05	4.37859e-05	2.78826e-05	3.21506e-05	3.60262e-05	4.12045e-05	-0.428571
mmu-miR-192-3p	Ube2g1	0.000306014	0.000342285	0.000299295	0.000275372	0.000291858	0.00029986	0.000289135	0.000283071	1.66345e-05	1.15378e-05	1.0138e-05	1.27271e-05	1.15549e-05	9.60054e-06	1.26766e-05	6.23621e-06	0
mmu-miR-192-3p	Ube2n	0.000306014	0.000342285	0.000299295	0.000275372	0.000291858	0.00029986	0.000289135	0.000283071	8.50023e-06	3.30824e-06	8.04419e-06	5.29162e-06	5.16154e-06	3.86198e-06	5.80248e-06	6.33477e-06	-0.190476
mmu-miR-192-3p	Ugcg	0.000306014	0.000342285	0.000299295	0.000275372	0.000291858	0.00029986	0.000289135	0.000283071	8.51551e-06	6.14441e-06	2.34389e-06	4.7397e-06	2.06901e-06	1.55431e-06	5.07291e-06	1.84602e-06	0.357143
mmu-miR-192-3p	Uqcrfs1	0.000306014	0.000342285	0.000299295	0.000275372	0.000291858	0.00029986	0.000289135	0.000283071	0.000158896	0.000173107	0.000205223	0.000200527	0.000213582	0.000237015	0.000238839	0.000238493	-0.52381
mmu-miR-192-3p	Utp3	0.000306014	0.000342285	0.000299295	0.000275372	0.000291858	0.00029986	0.000289135	0.000283071	3.79742e-05	3.64066e-05	4.91793e-05	2.86877e-05	2.54301e-05	3.11982e-05	3.23583e-05	3.60976e-05	0.5
mmu-miR-192-3p	Vegfa	0.000306014	0.000342285	0.000299295	0.000275372	0.000291858	0.00029986	0.000289135	0.000283071	3.66674e-05	3.14021e-05	3.63809e-05	3.08544e-05	4.61961e-05	1.38037e-05	3.0851e-05	1.67385e-05	0.285714
mmu-miR-192-3p	Vma21	0.000306014	0.000342285	0.000299295	0.000275372	0.000291858	0.00029986	0.000289135	0.000283071	1.47697e-05	1.2008e-05	1.4258e-05	1.46441e-05	1.05157e-05	1.26456e-05	1.12199e-05	8.27924e-06	0.285714
mmu-miR-192-3p	Vwa5a	0.000306014	0.000342285	0.000299295	0.000275372	0.000291858	0.00029986	0.000289135	0.000283071	5.86649e-06	2.40055e-06	3.08993e-06	2.73944e-06	3.23708e-06	3.03202e-06	2.72367e-06	1.29006e-06	0.309524
mmu-miR-192-3p	Wdr13	0.000306014	0.000342285	0.000299295	0.000275372	0.000291858	0.00029986	0.000289135	0.000283071	7.06388e-06	9.50623e-07	4.11506e-06	3.59425e-06	2.17433e-06	1.41169e-06	2.0047e-06	6.27903e-07	0.0714286
mmu-miR-192-3p	Wdr5	0.000306014	0.000342285	0.000299295	0.000275372	0.000291858	0.00029986	0.000289135	0.000283071	4.59247e-06	6.49654e-06	4.44877e-06	7.49499e-06	4.39305e-06	6.50668e-06	8.03939e-06	7.73239e-06	-0.5
mmu-miR-192-3p	Yaf2	0.000306014	0.000342285	0.000299295	0.000275372	0.000291858	0.00029986	0.000289135	0.000283071	3.01399e-05	2.77916e-05	1.97052e-05	1.3095e-05	1.09216e-05	1.04122e-05	1.1141e-05	9.88825e-06	0.547619
mmu-miR-192-3p	Yes1	0.000306014	0.000342285	0.000299295	0.000275372	0.000291858	0.00029986	0.000289135	0.000283071	9.40203e-06	1.22019e-05	3.63488e-06	8.79234e-06	8.40098e-06	3.71196e-06	6.01745e-06	3.05643e-06	0.452381
mmu-miR-192-3p	Ykt6	0.000306014	0.000342285	0.000299295	0.000275372	0.000291858	0.00029986	0.000289135	0.000283071	1.3514e-05	1.23621e-05	1.66658e-05	1.74612e-05	1.13647e-05	1.11672e-05	1.27782e-05	8.89882e-06	-0.0952381
mmu-miR-192-3p	Ykt6	0.000306014	0.000342285	0.000299295	0.000275372	0.000291858	0.00029986	0.000289135	0.000283071	1.3514e-05	1.23621e-05	1.66658e-05	1.74612e-05	1.13647e-05	1.11672e-05	1.27782e-05	8.89882e-06	-0.0952381
mmu-miR-192-3p	Ywhah	0.000306014	0.000342285	0.000299295	0.000275372	0.000291858	0.00029986	0.000289135	0.000283071	2.59531e-05	2.97206e-05	2.05432e-05	2.45124e-05	2.23154e-05	2.05506e-05	2.17442e-05	3.43616e-05	-0.0238095
mmu-miR-192-3p	Zbtb41	0.000306014	0.000342285	0.000299295	0.000275372	0.000291858	0.00029986	0.000289135	0.000283071	7.6581e-06	3.29695e-06	2.4884e-06	5.28107e-06	3.29374e-06	4.41632e-06	4.36587e-06	2.17146e-06	0.190476
mmu-miR-192-3p	Zbtb6	0.000306014	0.000342285	0.000299295	0.000275372	0.000291858	0.00029986	0.000289135	0.000283071	5.77621e-06	6.26989e-06	3.6466e-06	2.09855e-06	4.85422e-06	5.03589e-07	2.01315e-06	8.49926e-07	0.547619
mmu-miR-192-3p	Zc3h6	0.000306014	0.000342285	0.000299295	0.000275372	0.000291858	0.00029986	0.000289135	0.000283071	6.52251e-07	5.58018e-06	3.78577e-06	9.55516e-07	1.33144e-06	2.36443e-06	2.77809e-06	9.80583e-07	0.380952
mmu-miR-192-3p	Zdhhc21	0.000306014	0.000342285	0.000299295	0.000275372	0.000291858	0.00029986	0.000289135	0.000283071	6.98627e-06	4.7965e-06	4.17012e-06	4.24021e-06	3.6156e-06	9.40657e-07	4.60265e-06	1.63748e-06	0.357143
mmu-miR-192-3p	Zfp266	0.000306014	0.000342285	0.000299295	0.000275372	0.000291858	0.00029986	0.000289135	0.000283071	7.55346e-06	1.2755e-06	3.24164e-06	2.02124e-06	3.74595e-06	1.18819e-06	1.21852e-06	7.83095e-07	0.285714
mmu-miR-192-3p	Zfp941	0.000306014	0.000342285	0.000299295	0.000275372	0.000291858	0.00029986	0.000289135	0.000283071	1.19465e-06	1.51166e-06	7.09694e-06	7.79852e-07	2.10322e-07	3.65591e-07	1.85163e-07	2.63138e-07	0.52381
mmu-miR-192-5p	2310030G06Rik	0.0466553	0.0495746	0.0480515	0.0444899	0.0446776	0.043942	0.0448148	0.0445171	1.69713e-05	1.34617e-05	1.97793e-05	8.52677e-06	8.11075e-06	7.39946e-06	1.24899e-05	1.15181e-05	0.857143
mmu-miR-192-5p	3830406C13Rik	0.0466553	0.0495746	0.0480515	0.0444899	0.0446776	0.043942	0.0448148	0.0445171	3.31376e-06	3.21649e-06	3.82755e-06	1.96317e-06	1.47214e-06	2.09398e-06	3.78972e-06	6.50182e-06	0.333333
mmu-miR-192-5p	AI661453	0.0466553	0.0495746	0.0480515	0.0444899	0.0446776	0.043942	0.0448148	0.0445171	3.44867e-06	2.11841e-06	3.01916e-06	1.80907e-06	7.78873e-06	1.18721e-06	1.72904e-06	2.55771e-06	0.428571
mmu-miR-192-5p	Aagab	0.0466553	0.0495746	0.0480515	0.0444899	0.0446776	0.043942	0.0448148	0.0445171	6.23795e-06	4.44641e-06	3.47396e-06	4.58332e-06	1.81271e-06	3.38289e-06	1.73851e-06	2.57252e-06	0.214286
mmu-miR-192-5p	Acot4	0.0466553	0.0495746	0.0480515	0.0444899	0.0446776	0.043942	0.0448148	0.0445171	2.30831e-05	1.34399e-05	1.59744e-05	1.58509e-05	5.28525e-06	7.40573e-06	7.74298e-06	8.25824e-06	0.47619
mmu-miR-192-5p	Acsm3	0.0466553	0.0495746	0.0480515	0.0444899	0.0446776	0.043942	0.0448148	0.0445171	3.1372e-05	2.41326e-05	2.86244e-05	2.41191e-05	1.80343e-05	1.22726e-05	1.30818e-05	9.89207e-06	0.690476
mmu-miR-192-5p	Actr2	0.0466553	0.0495746	0.0480515	0.0444899	0.0446776	0.043942	0.0448148	0.0445171	2.63024e-05	1.50771e-05	1.60887e-05	2.11474e-05	2.43832e-05	1.37426e-05	2.00025e-05	9.28611e-06	0.190476
mmu-miR-192-5p	Alcam	0.0466553	0.0495746	0.0480515	0.0444899	0.0446776	0.043942	0.0448148	0.0445171	1.61342e-05	1.04594e-05	1.24863e-05	1.10279e-05	2.47267e-05	1.77035e-05	3.1465e-05	1.65304e-05	-0.380952
mmu-miR-192-5p	Alg14	0.0466553	0.0495746	0.0480515	0.0444899	0.0446776	0.043942	0.0448148	0.0445171	1.75332e-05	1.22297e-05	1.27415e-05	9.90853e-06	8.85387e-06	1.02665e-05	1.37483e-05	1.28103e-05	0.404762
mmu-miR-192-5p	Anapc10	0.0466553	0.0495746	0.0480515	0.0444899	0.0446776	0.043942	0.0448148	0.0445171	6.17377e-06	5.10488e-06	3.75259e-06	5.55717e-06	4.22881e-06	2.72081e-06	2.80589e-06	1.63459e-06	0.380952
mmu-miR-192-5p	Angel2	0.0466553	0.0495746	0.0480515	0.0444899	0.0446776	0.043942	0.0448148	0.0445171	6.63604e-06	1.29095e-05	1.23208e-05	6.21859e-06	7.54609e-06	4.99032e-06	6.82869e-06	3.37486e-06	0.833333
mmu-miR-192-5p	Apcs	0.0466553	0.0495746	0.0480515	0.0444899	0.0446776	0.043942	0.0448148	0.0445171	0.000381344	0.000327961	0.000534966	0.000521783	0.000631646	0.000449985	0.000614912	0.000745008	-0.333333
mmu-miR-192-5p	Arfgef1	0.0466553	0.0495746	0.0480515	0.0444899	0.0446776	0.043942	0.0448148	0.0445171	3.55924e-05	2.16277e-05	1.59038e-05	1.55981e-05	1.97066e-05	9.1161e-06	2.00161e-05	8.16964e-06	0.738095
mmu-miR-192-5p	Arhgap6	0.0466553	0.0495746	0.0480515	0.0444899	0.0446776	0.043942	0.0448148	0.0445171	1.391e-06	3.84171e-07	5.03335e-07	1.29924e-06	4.18766e-06	1.29367e-06	1.29546e-06	2.00341e-06	-0.428571
mmu-miR-192-5p	Atg4a	0.0466553	0.0495746	0.0480515	0.0444899	0.0446776	0.043942	0.0448148	0.0445171	5.18504e-06	3.54921e-06	3.65893e-06	8.69079e-06	3.96844e-06	3.27225e-06	1.58805e-06	4.74935e-06	-0.166667
mmu-miR-192-5p	BC024139	0.0466553	0.0495746	0.0480515	0.0444899	0.0446776	0.043942	0.0448148	0.0445171	2.77517e-06	2.90677e-06	3.39311e-06	6.48819e-06	1.98743e-06	2.73115e-06	1.94739e-06	9.14701e-07	0.238095
mmu-miR-192-5p	Bcap31	0.0466553	0.0495746	0.0480515	0.0444899	0.0446776	0.043942	0.0448148	0.0445171	0.000131593	0.000151767	0.00015136	0.000150789	0.00014229	0.000163764	0.000157181	0.00014811	-0.119048
mmu-miR-192-5p	Bdp1	0.0466553	0.0495746	0.0480515	0.0444899	0.0446776	0.043942	0.0448148	0.0445171	1.9613e-05	1.05015e-05	1.38554e-05	1.21397e-05	1.02882e-05	8.72737e-06	1.45303e-05	5.30693e-06	0.52381
mmu-miR-192-5p	Blcap	0.0466553	0.0495746	0.0480515	0.0444899	0.0446776	0.043942	0.0448148	0.0445171	7.67803e-06	8.4599e-06	4.80105e-06	5.8556e-06	4.24667e-06	7.904e-06	8.62593e-06	1.01902e-05	-0.047619
mmu-miR-192-5p	Bysl	0.0466553	0.0495746	0.0480515	0.0444899	0.0446776	0.043942	0.0448148	0.0445171	1.88891e-05	1.88041e-05	1.56316e-05	1.72501e-05	1.44252e-05	1.5268e-05	1.60047e-05	1.63358e-05	0.380952
mmu-miR-192-5p	Carhsp1	0.0466553	0.0495746	0.0480515	0.0444899	0.0446776	0.043942	0.0448148	0.0445171	5.21626e-05	5.71022e-05	6.21235e-05	5.62843e-05	4.53536e-05	6.23187e-05	5.24274e-05	6.03811e-05	-0.190476
mmu-miR-192-5p	Ccdc117	0.0466553	0.0495746	0.0480515	0.0444899	0.0446776	0.043942	0.0448148	0.0445171	4.95159e-06	4.71868e-06	1.64824e-06	2.59003e-06	3.19431e-06	2.71048e-06	3.96367e-06	2.51703e-06	0.357143
mmu-miR-192-5p	Ccdc124	0.0466553	0.0495746	0.0480515	0.0444899	0.0446776	0.043942	0.0448148	0.0445171	5.64105e-05	5.60228e-05	5.53371e-05	5.70595e-05	3.81665e-05	5.09484e-05	4.65391e-05	4.93888e-05	0.142857
mmu-miR-192-5p	Ccdc171	0.0466553	0.0495746	0.0480515	0.0444899	0.0446776	0.043942	0.0448148	0.0445171	3.37317e-06	3.51979e-06	4.70173e-06	6.34674e-06	3.18875e-06	7.79268e-07	3.30393e-06	4.06098e-06	0.214286
mmu-miR-192-5p	Ccnt2	0.0466553	0.0495746	0.0480515	0.0444899	0.0446776	0.043942	0.0448148	0.0445171	1.80368e-05	1.18773e-05	1.72125e-05	5.61961e-06	1.33936e-05	4.60796e-06	5.29425e-06	2.15032e-06	0.642857
mmu-miR-192-5p	Cdc16	0.0466553	0.0495746	0.0480515	0.0444899	0.0446776	0.043942	0.0448148	0.0445171	1.55732e-05	1.25169e-05	1.36795e-05	1.23063e-05	1.01662e-05	9.94264e-06	1.30521e-05	1.04761e-05	0.738095
mmu-miR-192-5p	Cdc16	0.0466553	0.0495746	0.0480515	0.0444899	0.0446776	0.043942	0.0448148	0.0445171	1.55732e-05	1.25169e-05	1.36795e-05	1.23063e-05	1.01662e-05	9.94264e-06	1.30521e-05	1.04761e-05	0.738095
mmu-miR-192-5p	Cdc42se2	0.0466553	0.0495746	0.0480515	0.0444899	0.0446776	0.043942	0.0448148	0.0445171	4.38795e-06	2.75531e-06	3.13774e-06	3.00493e-06	9.67349e-07	2.20407e-06	2.10501e-06	1.03215e-06	0.380952
mmu-miR-192-5p	Cenpl	0.0466553	0.0495746	0.0480515	0.0444899	0.0446776	0.043942	0.0448148	0.0445171	2.76076e-06	1.69638e-06	3.69366e-07	4.241e-06	4.83729e-07	1.06158e-06	9.6008e-07	2.46288e-06	-0.285714
mmu-miR-192-5p	Cep85l	0.0466553	0.0495746	0.0480515	0.0444899	0.0446776	0.043942	0.0448148	0.0445171	2.00284e-05	1.29509e-05	1.09539e-05	8.89205e-06	1.00173e-05	6.4015e-06	8.86018e-06	5.38318e-06	0.761905
mmu-miR-192-5p	Cep85l	0.0466553	0.0495746	0.0480515	0.0444899	0.0446776	0.043942	0.0448148	0.0445171	2.00284e-05	1.29509e-05	1.09539e-05	8.89205e-06	1.00173e-05	6.4015e-06	8.86018e-06	5.38318e-06	0.761905
mmu-miR-192-5p	Cggbp1	0.0466553	0.0495746	0.0480515	0.0444899	0.0446776	0.043942	0.0448148	0.0445171	2.74526e-05	1.80848e-05	2.38114e-05	2.36802e-05	1.67335e-05	1.60427e-05	2.0974e-05	1.43035e-05	0.5
mmu-miR-192-5p	Chmp6	0.0466553	0.0495746	0.0480515	0.0444899	0.0446776	0.043942	0.0448148	0.0445171	1.7789e-05	1.64322e-05	2.09448e-05	1.88383e-05	1.33557e-05	1.44602e-05	1.38228e-05	1.55814e-05	0.309524
mmu-miR-192-5p	Cish	0.0466553	0.0495746	0.0480515	0.0444899	0.0446776	0.043942	0.0448148	0.0445171	2.06427e-05	1.71105e-05	2.10598e-05	1.79275e-05	2.64306e-05	2.02569e-05	2.50682e-05	2.64717e-05	-0.142857
mmu-miR-192-5p	Cog6	0.0466553	0.0495746	0.0480515	0.0444899	0.0446776	0.043942	0.0448148	0.0445171	6.47132e-06	3.72912e-06	3.58632e-06	3.91434e-06	4.56531e-06	2.32974e-06	5.97802e-06	4.59311e-06	0.142857
mmu-miR-192-5p	Coq3	0.0466553	0.0495746	0.0480515	0.0444899	0.0446776	0.043942	0.0448148	0.0445171	1.39081e-05	1.28876e-05	1.53951e-05	1.02454e-05	1.14699e-05	1.19206e-05	1.39539e-05	1.46248e-05	0.47619
mmu-miR-192-5p	Cpsf7	0.0466553	0.0495746	0.0480515	0.0444899	0.0446776	0.043942	0.0448148	0.0445171	3.13047e-06	4.99839e-06	5.79477e-06	1.4072e-06	4.47324e-06	1.5914e-06	2.72547e-06	6.53306e-07	0.809524
mmu-miR-192-5p	Cwf19l2	0.0466553	0.0495746	0.0480515	0.0444899	0.0446776	0.043942	0.0448148	0.0445171	8.2589e-05	0.000102753	9.23081e-05	5.28369e-05	4.28124e-05	2.84353e-05	4.20596e-05	2.53266e-05	0.785714
mmu-miR-192-5p	Cyp2a4	0.0466553	0.0495746	0.0480515	0.0444899	0.0446776	0.043942	0.0448148	0.0445171	0.000425031	0.000361809	0.000369918	0.000221108	3.64583e-05	1.12583e-05	1.32678e-05	6.34581e-06	0.690476
mmu-miR-192-5p	Cyp2a5	0.0466553	0.0495746	0.0480515	0.0444899	0.0446776	0.043942	0.0448148	0.0445171	0.00219741	0.00207313	0.00191024	0.00138791	0.000178421	5.5561e-05	3.79781e-05	2.34389e-05	0.619048
mmu-miR-192-5p	Cyp2c55	0.0466553	0.0495746	0.0480515	0.0444899	0.0446776	0.043942	0.0448148	0.0445171	9.15765e-06	1.15242e-05	5.66002e-06	2.80612e-06	3.3646e-06	1.13649e-06	3.25625e-07	3.31215e-06	0.738095
mmu-miR-192-5p	Dcps	0.0466553	0.0495746	0.0480515	0.0444899	0.0446776	0.043942	0.0448148	0.0445171	1.46533e-05	1.49211e-05	1.44259e-05	9.60392e-06	1.36695e-05	1.48324e-05	1.50358e-05	1.54039e-05	0.119048
mmu-miR-192-5p	Ddo	0.0466553	0.0495746	0.0480515	0.0444899	0.0446776	0.043942	0.0448148	0.0445171	2.32238e-06	2.54294e-06	3.67689e-06	2.02142e-06	5.14294e-06	1.2997e-06	2.17161e-06	5.5309e-06	0.380952
mmu-miR-192-5p	Ddx6	0.0466553	0.0495746	0.0480515	0.0444899	0.0446776	0.043942	0.0448148	0.0445171	2.80721e-05	2.30283e-05	2.62777e-05	1.95704e-05	1.8106e-05	1.22739e-05	1.20476e-05	7.51506e-06	0.595238
mmu-miR-192-5p	Ddx6	0.0466553	0.0495746	0.0480515	0.0444899	0.0446776	0.043942	0.0448148	0.0445171	2.80721e-05	2.30283e-05	2.62777e-05	1.95704e-05	1.8106e-05	1.22739e-05	1.20476e-05	7.51506e-06	0.595238
mmu-miR-192-5p	Dhx58	0.0466553	0.0495746	0.0480515	0.0444899	0.0446776	0.043942	0.0448148	0.0445171	2.03328e-06	1.76392e-06	5.36215e-06	5.82404e-06	6.10954e-06	6.24199e-06	6.48785e-06	1.08092e-05	-0.666667
mmu-miR-192-5p	Dusp11	0.0466553	0.0495746	0.0480515	0.0444899	0.0446776	0.043942	0.0448148	0.0445171	2.44914e-05	1.14976e-05	1.42025e-05	1.77786e-05	2.06184e-05	6.82806e-06	9.77533e-06	5.11397e-06	0.309524
mmu-miR-192-5p	Dynll1	0.0466553	0.0495746	0.0480515	0.0444899	0.0446776	0.043942	0.0448148	0.0445171	3.40735e-05	5.10198e-05	3.95218e-05	3.9348e-05	3.51028e-05	3.85762e-05	3.65963e-05	5.00854e-05	0.190476
mmu-miR-192-5p	Elovl3	0.0466553	0.0495746	0.0480515	0.0444899	0.0446776	0.043942	0.0448148	0.0445171	0.000245681	0.000315427	0.000242829	0.000292762	8.93818e-05	7.36086e-05	6.38459e-05	5.9047e-05	0.452381
mmu-miR-192-5p	Emc7	0.0466553	0.0495746	0.0480515	0.0444899	0.0446776	0.043942	0.0448148	0.0445171	4.68671e-05	5.98475e-05	4.7637e-05	4.3788e-05	4.16092e-05	4.64088e-05	4.21531e-05	4.28361e-05	0.547619
mmu-miR-192-5p	Exd1	0.0466553	0.0495746	0.0480515	0.0444899	0.0446776	0.043942	0.0448148	0.0445171	3.45967e-06	2.46451e-06	5.61188e-06	1.69237e-06	1.88469e-06	1.40105e-07	9.53071e-07	3.0167e-07	0.809524
mmu-miR-192-5p	F2r	0.0466553	0.0495746	0.0480515	0.0444899	0.0446776	0.043942	0.0448148	0.0445171	1.85274e-06	1.71733e-06	2.56685e-06	1.02422e-06	1.283e-06	2.6567e-06	1.58238e-06	4.10489e-06	-0.047619
mmu-miR-192-5p	Fam25c	0.0466553	0.0495746	0.0480515	0.0444899	0.0446776	0.043942	0.0448148	0.0445171	0.000244779	0.000239441	0.000194921	0.000230209	9.42326e-05	9.89561e-05	7.49492e-05	9.68624e-05	0.357143
mmu-miR-192-5p	Fbxo9	0.0466553	0.0495746	0.0480515	0.0444899	0.0446776	0.043942	0.0448148	0.0445171	2.15119e-05	2.25845e-05	2.45198e-05	1.82565e-05	2.27562e-05	1.53406e-05	1.77806e-05	1.2588e-05	0.666667
mmu-miR-192-5p	Fcho2	0.0466553	0.0495746	0.0480515	0.0444899	0.0446776	0.043942	0.0448148	0.0445171	1.3343e-05	9.80437e-06	8.95409e-06	6.37891e-06	9.55448e-06	7.61764e-06	7.21174e-06	3.05379e-06	0.642857
mmu-miR-192-5p	Fkbp15	0.0466553	0.0495746	0.0480515	0.0444899	0.0446776	0.043942	0.0448148	0.0445171	1.35239e-05	3.94474e-06	1.29535e-05	4.93342e-06	1.27328e-05	4.33647e-06	5.1898e-06	4.62311e-06	0.261905
mmu-miR-192-5p	Fn1	0.0466553	0.0495746	0.0480515	0.0444899	0.0446776	0.043942	0.0448148	0.0445171	0.000253002	0.000133977	0.000160272	0.000164208	0.000234476	0.000113186	0.000171743	0.000131521	0.309524
mmu-miR-192-5p	Frmd8	0.0466553	0.0495746	0.0480515	0.0444899	0.0446776	0.043942	0.0448148	0.0445171	8.59356e-06	7.37616e-06	5.68658e-06	5.79131e-06	3.45722e-06	6.59551e-06	5.47411e-06	6.68508e-06	0.190476
mmu-miR-192-5p	Gas2	0.0466553	0.0495746	0.0480515	0.0444899	0.0446776	0.043942	0.0448148	0.0445171	3.39617e-06	1.994e-06	3.80466e-06	4.03302e-06	1.69113e-05	1.98234e-05	2.5704e-05	1.93739e-05	-0.666667
mmu-miR-192-5p	Gjb2	0.0466553	0.0495746	0.0480515	0.0444899	0.0446776	0.043942	0.0448148	0.0445171	9.65533e-05	6.1407e-05	7.91092e-05	7.85076e-05	8.20572e-05	5.84763e-05	9.74398e-05	0.000113113	0.0952381
mmu-miR-192-5p	Glo1	0.0466553	0.0495746	0.0480515	0.0444899	0.0446776	0.043942	0.0448148	0.0445171	0.000154929	0.00017214	0.000189615	0.0001682	0.000143187	0.000141392	0.000168419	0.000176786	0.547619
mmu-miR-192-5p	Gm10778	0.0466553	0.0495746	0.0480515	0.0444899	0.0446776	0.043942	0.0448148	0.0445171	9.18621e-07	3.02352e-06	2.06553e-06	5.2551e-06	4.04278e-06	1.56441e-06	9.89839e-07	1.20598e-06	-0.142857
mmu-miR-192-5p	Gm11007	0.0466553	0.0495746	0.0480515	0.0444899	0.0446776	0.043942	0.0448148	0.0445171	3.12872e-06	2.29711e-06	2.06653e-06	1.69609e-06	5.32973e-06	9.48468e-07	1.46138e-06	6.13934e-07	0.547619
mmu-miR-192-5p	Gm11007	0.0466553	0.0495746	0.0480515	0.0444899	0.0446776	0.043942	0.0448148	0.0445171	3.12872e-06	2.29711e-06	2.06653e-06	1.69609e-06	5.32973e-06	9.48468e-07	1.46138e-06	6.13934e-07	0.547619
mmu-miR-192-5p	Gm13139	0.0466553	0.0495746	0.0480515	0.0444899	0.0446776	0.043942	0.0448148	0.0445171	1.93852e-05	1.58903e-05	8.2664e-06	7.66065e-06	4.18766e-06	6.4633e-07	1.06709e-06	1.47971e-06	0.714286
mmu-miR-192-5p	Gm13251	0.0466553	0.0495746	0.0480515	0.0444899	0.0446776	0.043942	0.0448148	0.0445171	1.43286e-05	9.84163e-06	8.03183e-06	5.56078e-06	9.25438e-07	1.13891e-06	9.74946e-07	2.76104e-06	0.547619
mmu-miR-192-5p	Gm2a	0.0466553	0.0495746	0.0480515	0.0444899	0.0446776	0.043942	0.0448148	0.0445171	4.72408e-05	6.23015e-05	7.99274e-05	7.51977e-05	0.000113993	0.000139884	0.000151487	0.000196482	-0.5
mmu-miR-192-5p	Gm8186	0.0466553	0.0495746	0.0480515	0.0444899	0.0446776	0.043942	0.0448148	0.0445171	3.15586e-05	4.0043e-05	2.96223e-05	2.89545e-05	2.34981e-05	2.50766e-05	3.06324e-05	3.29094e-05	0.571429
mmu-miR-192-5p	Gmeb1	0.0466553	0.0495746	0.0480515	0.0444899	0.0446776	0.043942	0.0448148	0.0445171	8.06078e-06	1.59172e-06	6.21323e-06	5.48544e-06	3.84463e-06	3.22119e-06	3.18022e-06	2.1977e-06	0
mmu-miR-192-5p	Grb14	0.0466553	0.0495746	0.0480515	0.0444899	0.0446776	0.043942	0.0448148	0.0445171	3.33301e-05	3.35855e-05	3.38334e-05	2.22854e-05	2.16763e-05	3.12574e-05	4.05793e-05	3.73916e-05	0.380952
mmu-miR-192-5p	Grpel1	0.0466553	0.0495746	0.0480515	0.0444899	0.0446776	0.043942	0.0448148	0.0445171	0.000215554	0.000234498	0.000214035	0.000231011	0.00015069	0.000175192	0.000172224	0.00020038	0.380952
mmu-miR-192-5p	Gstm1	0.0466553	0.0495746	0.0480515	0.0444899	0.0446776	0.043942	0.0448148	0.0445171	0.00221609	0.00235311	0.00199171	0.00199066	0.000867712	0.00102427	0.000851382	0.000785293	0.595238
mmu-miR-192-5p	Gstm3	0.0466553	0.0495746	0.0480515	0.0444899	0.0446776	0.043942	0.0448148	0.0445171	0.000314206	0.000266441	0.00018264	0.000148394	3.58803e-05	2.74189e-05	2.18557e-05	3.1021e-05	0.619048
mmu-miR-192-5p	H2-T22	0.0466553	0.0495746	0.0480515	0.0444899	0.0446776	0.043942	0.0448148	0.0445171	4.91312e-05	5.52265e-05	5.8594e-05	4.9503e-05	5.56235e-05	7.34281e-05	7.24448e-05	7.65332e-05	-0.380952
mmu-miR-192-5p	H3f3b	0.0466553	0.0495746	0.0480515	0.0444899	0.0446776	0.043942	0.0448148	0.0445171	0.000117827	0.000115055	0.000129503	0.00013304	0.000157087	9.19779e-05	0.000138627	0.000156082	-0.142857
mmu-miR-192-5p	Hccs	0.0466553	0.0495746	0.0480515	0.0444899	0.0446776	0.043942	0.0448148	0.0445171	7.87713e-06	1.94018e-06	3.30325e-06	3.9946e-06	7.15007e-07	1.04821e-06	2.04298e-06	8.64734e-07	0.285714
mmu-miR-192-5p	Hibch	0.0466553	0.0495746	0.0480515	0.0444899	0.0446776	0.043942	0.0448148	0.0445171	1.90997e-05	1.86566e-05	2.305e-05	2.17729e-05	1.58269e-05	1.35334e-05	1.76011e-05	2.27563e-05	0.309524
mmu-miR-192-5p	Hilpda	0.0466553	0.0495746	0.0480515	0.0444899	0.0446776	0.043942	0.0448148	0.0445171	4.6475e-06	4.44742e-06	8.83024e-07	1.08599e-06	2.97832e-06	2.19695e-06	1.64125e-06	1.93126e-06	0.214286
mmu-miR-192-5p	Hist1h2bm	0.0466553	0.0495746	0.0480515	0.0444899	0.0446776	0.043942	0.0448148	0.0445171	5.22491e-06	2.5178e-06	3.82933e-06	3.29068e-06	1.81282e-06	2.24621e-06	2.78557e-06	8.33902e-07	0.428571
mmu-miR-192-5p	Hmgn2	0.0466553	0.0495746	0.0480515	0.0444899	0.0446776	0.043942	0.0448148	0.0445171	5.88539e-06	5.3591e-06	5.41462e-06	3.2934e-06	4.98285e-06	2.70747e-06	5.60093e-06	4.3944e-06	0.785714
mmu-miR-192-5p	Hmgn5	0.0466553	0.0495746	0.0480515	0.0444899	0.0446776	0.043942	0.0448148	0.0445171	3.80687e-05	3.64093e-05	4.01595e-05	3.17762e-05	2.48366e-05	1.72968e-05	2.88895e-05	2.50845e-05	0.761905
mmu-miR-192-5p	Hnrnpl	0.0466553	0.0495746	0.0480515	0.0444899	0.0446776	0.043942	0.0448148	0.0445171	8.45829e-06	4.06387e-06	6.35169e-06	7.39301e-06	8.61055e-06	2.11107e-06	4.14273e-06	3.53373e-06	0.238095
mmu-miR-192-5p	Hs6st1	0.0466553	0.0495746	0.0480515	0.0444899	0.0446776	0.043942	0.0448148	0.0445171	1.49732e-05	1.42086e-05	2.09729e-05	1.24653e-05	1.15838e-05	8.23395e-06	1.10881e-05	1.1116e-05	0.714286
mmu-miR-192-5p	Hsf1	0.0466553	0.0495746	0.0480515	0.0444899	0.0446776	0.043942	0.0448148	0.0445171	5.32789e-06	5.6996e-06	9.62292e-06	3.73846e-06	5.76502e-06	3.05901e-06	5.27732e-06	5.09907e-06	0.809524
mmu-miR-192-5p	Hspb8	0.0466553	0.0495746	0.0480515	0.0444899	0.0446776	0.043942	0.0448148	0.0445171	0.000197293	0.000181893	0.000223407	0.000214888	0.000150489	0.000134103	0.000164623	0.000219454	0.309524
mmu-miR-192-5p	Igfals	0.0466553	0.0495746	0.0480515	0.0444899	0.0446776	0.043942	0.0448148	0.0445171	0.0001747	0.000167765	0.000188288	0.000183199	0.00021016	0.000290065	0.000268455	0.000298854	-0.642857
mmu-miR-192-5p	Ing4	0.0466553	0.0495746	0.0480515	0.0444899	0.0446776	0.043942	0.0448148	0.0445171	2.27433e-05	1.3401e-05	1.47485e-05	1.77295e-05	9.68726e-06	1.27767e-05	1.16118e-05	1.11069e-05	0.261905
mmu-miR-192-5p	Irak1	0.0466553	0.0495746	0.0480515	0.0444899	0.0446776	0.043942	0.0448148	0.0445171	3.60907e-05	3.60807e-05	2.98185e-05	2.63551e-05	1.64705e-05	1.53156e-05	2.33444e-05	1.92628e-05	0.761905
mmu-miR-192-5p	Itgb1bp1	0.0466553	0.0495746	0.0480515	0.0444899	0.0446776	0.043942	0.0448148	0.0445171	1.7794e-05	1.68857e-05	1.96911e-05	1.66614e-05	9.85716e-06	1.6401e-05	1.72929e-05	1.55176e-05	0.642857
mmu-miR-192-5p	Klf9	0.0466553	0.0495746	0.0480515	0.0444899	0.0446776	0.043942	0.0448148	0.0445171	0.000115991	0.000179742	0.000165894	6.61953e-05	6.49026e-05	4.97207e-05	7.74168e-05	7.75668e-05	0.880952
mmu-miR-192-5p	Lamtor5	0.0466553	0.0495746	0.0480515	0.0444899	0.0446776	0.043942	0.0448148	0.0445171	3.75204e-05	3.35272e-05	3.62312e-05	4.35301e-05	3.63304e-05	4.36407e-05	3.5998e-05	3.74136e-05	-0.809524
mmu-miR-192-5p	Larp4	0.0466553	0.0495746	0.0480515	0.0444899	0.0446776	0.043942	0.0448148	0.0445171	4.48432e-05	3.44706e-05	3.78161e-05	2.22364e-05	2.86185e-05	1.35371e-05	1.88128e-05	6.70656e-06	0.738095
mmu-miR-192-5p	Lcorl	0.0466553	0.0495746	0.0480515	0.0444899	0.0446776	0.043942	0.0448148	0.0445171	1.86115e-05	1.99369e-05	9.72601e-06	7.65984e-06	1.37776e-05	6.04227e-06	8.32659e-06	3.93862e-06	0.809524
mmu-miR-192-5p	Ldhb	0.0466553	0.0495746	0.0480515	0.0444899	0.0446776	0.043942	0.0448148	0.0445171	4.36222e-06	2.16182e-06	1.57463e-06	1.66787e-06	7.36072e-07	4.94093e-07	2.40131e-06	5.52469e-07	0.619048
mmu-miR-192-5p	Leng1	0.0466553	0.0495746	0.0480515	0.0444899	0.0446776	0.043942	0.0448148	0.0445171	1.49317e-05	1.5371e-05	1.56953e-05	1.01854e-05	8.05985e-06	1.30561e-05	1.26203e-05	1.6338e-05	0.380952
mmu-miR-192-5p	Lin7a	0.0466553	0.0495746	0.0480515	0.0444899	0.0446776	0.043942	0.0448148	0.0445171	2.04728e-05	1.55396e-05	1.66887e-05	1.97628e-05	1.35723e-05	1.10092e-05	1.42633e-05	1.00097e-05	0.452381
mmu-miR-192-5p	Lipa	0.0466553	0.0495746	0.0480515	0.0444899	0.0446776	0.043942	0.0448148	0.0445171	0.000118897	8.6617e-05	8.71595e-05	6.80438e-05	6.544e-05	5.51382e-05	7.40185e-05	6.9805e-05	0.833333
mmu-miR-192-5p	Lmbrd2	0.0466553	0.0495746	0.0480515	0.0444899	0.0446776	0.043942	0.0448148	0.0445171	2.70826e-05	2.79833e-05	2.22715e-05	1.29245e-05	1.53116e-05	1.27522e-05	2.12799e-05	1.22813e-05	0.904762
mmu-miR-192-5p	Ltn1	0.0466553	0.0495746	0.0480515	0.0444899	0.0446776	0.043942	0.0448148	0.0445171	1.65456e-05	9.46075e-06	6.97588e-06	1.03365e-05	4.96328e-06	4.70575e-06	5.49335e-06	2.48103e-06	0.47619
mmu-miR-192-5p	Mapk14	0.0466553	0.0495746	0.0480515	0.0444899	0.0446776	0.043942	0.0448148	0.0445171	2.66667e-05	2.2059e-05	2.42266e-05	1.88242e-05	1.5934e-05	1.49773e-05	1.98195e-05	1.44903e-05	0.785714
mmu-miR-192-5p	Matr3	0.0466553	0.0495746	0.0480515	0.0444899	0.0446776	0.043942	0.0448148	0.0445171	1.21891e-05	8.82102e-06	8.92163e-06	8.36404e-06	1.27877e-05	6.37994e-06	7.29509e-06	5.74838e-06	0.52381
mmu-miR-192-5p	Med11	0.0466553	0.0495746	0.0480515	0.0444899	0.0446776	0.043942	0.0448148	0.0445171	6.36388e-06	9.39497e-06	7.42754e-06	9.69954e-06	8.37285e-06	5.75523e-06	6.84012e-06	9.87138e-06	0
mmu-miR-192-5p	Mef2a	0.0466553	0.0495746	0.0480515	0.0444899	0.0446776	0.043942	0.0448148	0.0445171	1.39461e-05	8.46836e-06	1.30665e-05	8.30619e-06	1.25498e-05	4.11761e-06	7.07172e-06	3.75814e-06	0.642857
mmu-miR-192-5p	Mier3	0.0466553	0.0495746	0.0480515	0.0444899	0.0446776	0.043942	0.0448148	0.0445171	1.28182e-06	9.30909e-06	4.62392e-06	2.19427e-06	9.26741e-06	1.01403e-06	1.76069e-06	1.01902e-06	0.642857
mmu-miR-192-5p	Mipol1	0.0466553	0.0495746	0.0480515	0.0444899	0.0446776	0.043942	0.0448148	0.0445171	4.64885e-06	1.42674e-06	7.41206e-07	3.56191e-06	1.66794e-06	1.1475e-06	1.40342e-06	3.91911e-06	-0.119048
mmu-miR-192-5p	Mknk1	0.0466553	0.0495746	0.0480515	0.0444899	0.0446776	0.043942	0.0448148	0.0445171	3.81116e-06	4.89211e-06	3.86179e-06	2.21521e-06	4.00886e-06	4.01497e-06	4.45781e-06	6.13952e-06	0.0952381
mmu-miR-192-5p	Mmd	0.0466553	0.0495746	0.0480515	0.0444899	0.0446776	0.043942	0.0448148	0.0445171	4.08377e-05	2.67981e-05	3.74072e-05	3.4445e-05	1.30435e-05	1.22328e-05	1.3078e-05	1.36539e-05	0.547619
mmu-miR-192-5p	Mpeg1	0.0466553	0.0495746	0.0480515	0.0444899	0.0446776	0.043942	0.0448148	0.0445171	9.92039e-06	3.08241e-06	4.6998e-06	3.10995e-06	4.75703e-06	1.4655e-06	2.44173e-06	1.83458e-06	0.47619
mmu-miR-192-5p	Mtdh	0.0466553	0.0495746	0.0480515	0.0444899	0.0446776	0.043942	0.0448148	0.0445171	0.000187399	0.00022927	0.000196293	0.000109534	9.39538e-05	7.51804e-05	0.000112283	8.69662e-05	0.928571
mmu-miR-192-5p	Ncbp2	0.0466553	0.0495746	0.0480515	0.0444899	0.0446776	0.043942	0.0448148	0.0445171	1.95398e-05	1.74126e-05	2.00385e-05	1.3189e-05	1.33264e-05	1.53304e-05	1.93732e-05	1.26087e-05	0.690476
mmu-miR-192-5p	Ncoa3	0.0466553	0.0495746	0.0480515	0.0444899	0.0446776	0.043942	0.0448148	0.0445171	4.82323e-06	4.39239e-06	3.78057e-06	4.13985e-06	1.81678e-06	2.14285e-06	2.83275e-06	1.56391e-06	0.547619
mmu-miR-192-5p	Nemf	0.0466553	0.0495746	0.0480515	0.0444899	0.0446776	0.043942	0.0448148	0.0445171	5.43208e-05	3.26774e-05	3.53084e-05	2.1842e-05	2.76087e-05	1.94876e-05	3.01838e-05	1.41042e-05	0.833333
mmu-miR-192-5p	Nipal1	0.0466553	0.0495746	0.0480515	0.0444899	0.0446776	0.043942	0.0448148	0.0445171	0	2.55342e-06	6.658e-07	1.63674e-07	5.79056e-06	8.78649e-06	1.51776e-05	1.5838e-05	-0.333333
mmu-miR-192-5p	Nipal1	0.0466553	0.0495746	0.0480515	0.0444899	0.0446776	0.043942	0.0448148	0.0445171	0	2.55342e-06	6.658e-07	1.63674e-07	5.79056e-06	8.78649e-06	1.51776e-05	1.5838e-05	-0.333333
mmu-miR-192-5p	Nlrx1	0.0466553	0.0495746	0.0480515	0.0444899	0.0446776	0.043942	0.0448148	0.0445171	3.44799e-06	3.02975e-06	5.87445e-06	4.198e-06	2.26073e-06	4.25948e-06	1.29598e-06	3.82052e-06	-0.261905
mmu-miR-192-5p	Npc1	0.0466553	0.0495746	0.0480515	0.0444899	0.0446776	0.043942	0.0448148	0.0445171	1.57714e-05	2.28158e-05	1.12407e-05	1.08211e-05	9.31271e-06	5.29247e-06	8.31931e-06	8.33385e-06	0.761905
mmu-miR-192-5p	Nqo1	0.0466553	0.0495746	0.0480515	0.0444899	0.0446776	0.043942	0.0448148	0.0445171	4.57501e-06	4.25946e-06	8.93779e-06	2.79429e-06	9.88414e-07	1.50944e-06	3.25363e-06	3.24678e-06	0.785714
mmu-miR-192-5p	Nsa2	0.0466553	0.0495746	0.0480515	0.0444899	0.0446776	0.043942	0.0448148	0.0445171	7.18049e-05	7.36355e-05	6.22848e-05	5.61517e-05	5.31534e-05	5.0258e-05	5.0467e-05	4.71957e-05	0.761905
mmu-miR-192-5p	Nubp2	0.0466553	0.0495746	0.0480515	0.0444899	0.0446776	0.043942	0.0448148	0.0445171	3.45819e-05	3.31572e-05	2.97937e-05	3.47584e-05	2.8365e-05	3.80117e-05	4.29961e-05	5.69344e-05	-0.5
mmu-miR-192-5p	Nudt5	0.0466553	0.0495746	0.0480515	0.0444899	0.0446776	0.043942	0.0448148	0.0445171	7.86271e-06	1.34843e-05	9.57043e-06	5.52788e-06	4.85796e-06	4.33968e-06	4.6775e-06	5.24654e-06	0.761905
mmu-miR-192-5p	Ogdh	0.0466553	0.0495746	0.0480515	0.0444899	0.0446776	0.043942	0.0448148	0.0445171	2.56002e-05	2.62876e-05	2.52411e-05	2.14537e-05	1.67068e-05	1.39993e-05	1.67506e-05	2.24078e-05	0.785714
mmu-miR-192-5p	Orc2	0.0466553	0.0495746	0.0480515	0.0444899	0.0446776	0.043942	0.0448148	0.0445171	4.78923e-06	1.97731e-06	2.17939e-06	1.2427e-06	1.43419e-06	2.73992e-06	2.38326e-06	1.00585e-06	0.214286
mmu-miR-192-5p	Oser1	0.0466553	0.0495746	0.0480515	0.0444899	0.0446776	0.043942	0.0448148	0.0445171	5.31828e-06	2.87525e-06	5.14869e-06	5.11547e-06	4.73372e-06	3.77228e-06	3.04142e-06	3.64139e-06	-0.047619
mmu-miR-192-5p	Pabpc4	0.0466553	0.0495746	0.0480515	0.0444899	0.0446776	0.043942	0.0448148	0.0445171	2.1357e-05	2.92444e-05	2.54743e-05	1.03136e-05	2.81664e-05	1.17813e-05	1.49859e-05	1.47538e-05	0.833333
mmu-miR-192-5p	Pabpc4	0.0466553	0.0495746	0.0480515	0.0444899	0.0446776	0.043942	0.0448148	0.0445171	2.1357e-05	2.92444e-05	2.54743e-05	1.03136e-05	2.81664e-05	1.17813e-05	1.49859e-05	1.47538e-05	0.833333
mmu-miR-192-5p	Pacsin2	0.0466553	0.0495746	0.0480515	0.0444899	0.0446776	0.043942	0.0448148	0.0445171	9.22488e-06	1.29256e-05	5.73474e-06	1.27607e-05	6.26328e-06	8.00557e-06	9.8134e-06	8.66728e-06	0.142857
mmu-miR-192-5p	Pah	0.0466553	0.0495746	0.0480515	0.0444899	0.0446776	0.043942	0.0448148	0.0445171	0.000645246	0.000564053	0.000611314	0.000520789	0.000458986	0.000504575	0.000508715	0.000545445	0.642857
mmu-miR-192-5p	Paqr9	0.0466553	0.0495746	0.0480515	0.0444899	0.0446776	0.043942	0.0448148	0.0445171	9.67286e-05	0.00012114	0.000114331	9.08351e-05	6.07547e-05	5.93753e-05	7.61893e-05	6.88999e-05	0.833333
mmu-miR-192-5p	Pcnp	0.0466553	0.0495746	0.0480515	0.0444899	0.0446776	0.043942	0.0448148	0.0445171	1.29194e-05	1.27448e-05	8.15892e-06	2.94019e-06	4.09043e-06	5.89881e-06	8.04659e-06	3.99506e-06	0.785714
mmu-miR-192-5p	Pgrmc2	0.0466553	0.0495746	0.0480515	0.0444899	0.0446776	0.043942	0.0448148	0.0445171	1.24307e-05	1.59459e-05	1.4766e-05	1.70918e-05	1.94457e-05	3.02901e-05	2.58052e-05	3.47549e-05	-0.690476
mmu-miR-192-5p	Pip4k2b	0.0466553	0.0495746	0.0480515	0.0444899	0.0446776	0.043942	0.0448148	0.0445171	4.73673e-06	1.97345e-06	4.44776e-06	3.1518e-06	3.14822e-06	1.26552e-06	2.18533e-06	1.19271e-06	0.380952
mmu-miR-192-5p	Pkp4	0.0466553	0.0495746	0.0480515	0.0444899	0.0446776	0.043942	0.0448148	0.0445171	1.14553e-05	1.22451e-05	1.33867e-05	1.16187e-05	6.87714e-06	8.22533e-06	1.01126e-05	4.23074e-06	0.619048
mmu-miR-192-5p	Plekhg6	0.0466553	0.0495746	0.0480515	0.0444899	0.0446776	0.043942	0.0448148	0.0445171	4.5874e-06	1.91436e-06	3.90465e-06	1.86672e-06	4.43764e-06	4.60017e-06	3.82014e-06	4.85643e-06	-0.333333
mmu-miR-192-5p	Pnkd	0.0466553	0.0495746	0.0480515	0.0444899	0.0446776	0.043942	0.0448148	0.0445171	3.91304e-05	4.30081e-05	5.05034e-05	5.3838e-05	4.53651e-05	5.43099e-05	5.69807e-05	5.78131e-05	-0.595238
mmu-miR-192-5p	Pphln1	0.0466553	0.0495746	0.0480515	0.0444899	0.0446776	0.043942	0.0448148	0.0445171	9.32648e-06	4.05278e-06	1.09551e-05	7.7953e-06	3.25172e-06	2.74553e-06	4.6363e-06	1.80905e-06	0.52381
mmu-miR-192-5p	Ppp1ca	0.0466553	0.0495746	0.0480515	0.0444899	0.0446776	0.043942	0.0448148	0.0445171	0.000114932	0.000115271	0.000121935	0.000123367	9.44027e-05	0.000120157	0.000111421	0.000135876	-0.309524
mmu-miR-192-5p	Ppp1r15b	0.0466553	0.0495746	0.0480515	0.0444899	0.0446776	0.043942	0.0448148	0.0445171	1.74343e-05	1.01724e-05	1.23779e-05	1.46473e-05	1.43231e-05	1.0613e-05	1.21185e-05	8.29714e-06	0.0238095
mmu-miR-192-5p	Ppwd1	0.0466553	0.0495746	0.0480515	0.0444899	0.0446776	0.043942	0.0448148	0.0445171	5.94509e-06	1.07873e-05	4.59169e-06	4.81284e-06	3.14662e-06	2.83908e-06	2.97613e-06	2.58383e-06	0.642857
mmu-miR-192-5p	Prpf38a	0.0466553	0.0495746	0.0480515	0.0444899	0.0446776	0.043942	0.0448148	0.0445171	3.56953e-06	4.77392e-06	3.8906e-06	5.42143e-06	2.88774e-06	3.55325e-06	4.14805e-06	4.99742e-06	0
mmu-miR-192-5p	Prpsap1	0.0466553	0.0495746	0.0480515	0.0444899	0.0446776	0.043942	0.0448148	0.0445171	6.55016e-05	6.17985e-05	6.33146e-05	6.52935e-05	5.14383e-05	5.79364e-05	5.46004e-05	6.54807e-05	0.0714286
mmu-miR-192-5p	Pxmp2	0.0466553	0.0495746	0.0480515	0.0444899	0.0446776	0.043942	0.0448148	0.0445171	0.000261248	0.000293458	0.000318884	0.000295543	0.000255807	0.00037328	0.000336083	0.000381868	-0.428571
mmu-miR-192-5p	Rab2a	0.0466553	0.0495746	0.0480515	0.0444899	0.0446776	0.043942	0.0448148	0.0445171	0.000118904	9.46383e-05	9.03984e-05	9.22202e-05	8.19814e-05	6.61472e-05	7.72381e-05	5.9074e-05	0.595238
mmu-miR-192-5p	Rabggtb	0.0466553	0.0495746	0.0480515	0.0444899	0.0446776	0.043942	0.0448148	0.0445171	1.17446e-05	1.10561e-05	1.2501e-05	1.25732e-05	1.24901e-05	1.22695e-05	1.48092e-05	1.09004e-05	-0.119048
mmu-miR-192-5p	Rb1	0.0466553	0.0495746	0.0480515	0.0444899	0.0446776	0.043942	0.0448148	0.0445171	2.85135e-06	2.93617e-06	1.00846e-06	2.97129e-06	4.9956e-06	3.09861e-07	1.66054e-06	9.90134e-07	0.238095
mmu-miR-192-5p	Rhbdd2	0.0466553	0.0495746	0.0480515	0.0444899	0.0446776	0.043942	0.0448148	0.0445171	2.88164e-05	1.97213e-05	2.1506e-05	2.53319e-05	1.09484e-05	1.14464e-05	1.27905e-05	1.74799e-05	0.357143
mmu-miR-192-5p	Rhoc	0.0466553	0.0495746	0.0480515	0.0444899	0.0446776	0.043942	0.0448148	0.0445171	3.65464e-06	4.04088e-06	2.02524e-06	1.73977e-06	3.89464e-06	4.4539e-06	4.08874e-06	5.45432e-06	-0.261905
mmu-miR-192-5p	Rmdn2	0.0466553	0.0495746	0.0480515	0.0444899	0.0446776	0.043942	0.0448148	0.0445171	8.10347e-05	7.84926e-05	4.92254e-05	3.89469e-05	1.34439e-05	1.08759e-05	6.70598e-06	8.30599e-06	0.571429
mmu-miR-192-5p	Rnf26	0.0466553	0.0495746	0.0480515	0.0444899	0.0446776	0.043942	0.0448148	0.0445171	1.11659e-05	9.75939e-06	6.93825e-06	6.1993e-06	3.77276e-06	5.31345e-06	8.70746e-06	1.3093e-05	0.404762
mmu-miR-192-5p	Rngtt	0.0466553	0.0495746	0.0480515	0.0444899	0.0446776	0.043942	0.0448148	0.0445171	3.93098e-06	2.01902e-06	5.26176e-06	2.5874e-06	5.92104e-06	2.04347e-06	3.19758e-06	9.02425e-07	0.238095
mmu-miR-192-5p	Rpap2	0.0466553	0.0495746	0.0480515	0.0444899	0.0446776	0.043942	0.0448148	0.0445171	4.28461e-06	2.23179e-06	1.47693e-06	4.25179e-06	1.15672e-06	1.84361e-06	3.22525e-06	3.90843e-06	-0.0952381
mmu-miR-192-5p	Rpl22	0.0466553	0.0495746	0.0480515	0.0444899	0.0446776	0.043942	0.0448148	0.0445171	0.000210156	0.000211566	0.000219443	0.000169147	0.000187851	0.000180076	0.000188994	0.000154279	0.880952
mmu-miR-192-5p	Rpl5	0.0466553	0.0495746	0.0480515	0.0444899	0.0446776	0.043942	0.0448148	0.0445171	0.000144381	0.000123076	0.000146472	0.00012107	0.000138638	0.000141404	0.000150325	0.000119955	0.357143
mmu-miR-192-5p	Rrm1	0.0466553	0.0495746	0.0480515	0.0444899	0.0446776	0.043942	0.0448148	0.0445171	4.48065e-06	1.84418e-06	3.68914e-06	2.33236e-06	1.47214e-06	3.14286e-06	3.51354e-06	1.75662e-06	0.285714
mmu-miR-192-5p	Rsad2	0.0466553	0.0495746	0.0480515	0.0444899	0.0446776	0.043942	0.0448148	0.0445171	9.90188e-06	2.04741e-05	8.98874e-06	4.19349e-06	9.30943e-06	5.43959e-06	3.89334e-06	2.68753e-06	0.619048
mmu-miR-192-5p	Rsad2	0.0466553	0.0495746	0.0480515	0.0444899	0.0446776	0.043942	0.0448148	0.0445171	9.90188e-06	2.04741e-05	8.98874e-06	4.19349e-06	9.30943e-06	5.43959e-06	3.89334e-06	2.68753e-06	0.619048
mmu-miR-192-5p	Rwdd4a	0.0466553	0.0495746	0.0480515	0.0444899	0.0446776	0.043942	0.0448148	0.0445171	1.11813e-05	9.88441e-06	1.82635e-05	9.45037e-06	1.02882e-05	1.08847e-05	1.01212e-05	8.93595e-06	0.309524
mmu-miR-192-5p	Sacm1l	0.0466553	0.0495746	0.0480515	0.0444899	0.0446776	0.043942	0.0448148	0.0445171	2.0899e-05	7.37312e-06	1.3015e-05	1.43232e-05	1.78649e-05	7.53622e-06	9.70708e-06	3.96217e-06	0.0714286
mmu-miR-192-5p	Sh3bgrl2	0.0466553	0.0495746	0.0480515	0.0444899	0.0446776	0.043942	0.0448148	0.0445171	2.17584e-05	1.11857e-05	1.14034e-05	6.70774e-06	6.90848e-06	1.91167e-06	3.56389e-06	1.31378e-06	0.738095
mmu-miR-192-5p	Sil1	0.0466553	0.0495746	0.0480515	0.0444899	0.0446776	0.043942	0.0448148	0.0445171	6.06015e-05	6.99862e-05	6.96949e-05	7.53588e-05	7.7419e-05	8.40287e-05	7.73582e-05	7.8695e-05	-0.761905
mmu-miR-192-5p	Slc10a1	0.0466553	0.0495746	0.0480515	0.0444899	0.0446776	0.043942	0.0448148	0.0445171	0.000530042	0.000472358	0.000478743	0.000502629	0.000396274	0.000485491	0.000483104	0.000434257	-0.166667
mmu-miR-192-5p	Slc10a2	0.0466553	0.0495746	0.0480515	0.0444899	0.0446776	0.043942	0.0448148	0.0445171	6.56753e-05	2.791e-05	2.4786e-05	2.96959e-05	2.27742e-05	1.68376e-05	2.28912e-05	1.90863e-05	0.52381
mmu-miR-192-5p	Slc12a7	0.0466553	0.0495746	0.0480515	0.0444899	0.0446776	0.043942	0.0448148	0.0445171	9.42194e-06	9.60857e-06	9.32138e-06	8.4552e-06	1.32107e-05	5.81769e-06	5.17502e-06	4.51202e-06	0.5
mmu-miR-192-5p	Slc16a2	0.0466553	0.0495746	0.0480515	0.0444899	0.0446776	0.043942	0.0448148	0.0445171	0.000165884	0.000161129	0.000150107	0.000137047	0.000113247	9.77569e-05	9.83354e-05	9.9885e-05	0.714286
mmu-miR-192-5p	Slc25a13	0.0466553	0.0495746	0.0480515	0.0444899	0.0446776	0.043942	0.0448148	0.0445171	6.56072e-05	7.1229e-05	8.38028e-05	3.74216e-05	4.82086e-05	2.8168e-05	4.44884e-05	4.00835e-05	0.952381
mmu-miR-192-5p	Smarcad1	0.0466553	0.0495746	0.0480515	0.0444899	0.0446776	0.043942	0.0448148	0.0445171	1.07546e-05	2.98275e-06	2.44554e-06	4.1603e-06	3.67879e-06	5.83481e-06	4.06308e-06	5.51879e-06	-0.571429
mmu-miR-192-5p	Smek2	0.0466553	0.0495746	0.0480515	0.0444899	0.0446776	0.043942	0.0448148	0.0445171	1.56486e-05	8.54259e-06	5.01038e-06	7.44745e-06	6.73622e-06	7.03743e-06	7.09347e-06	4.93233e-06	0.285714
mmu-miR-192-5p	Snrpg	0.0466553	0.0495746	0.0480515	0.0444899	0.0446776	0.043942	0.0448148	0.0445171	5.15549e-05	5.18729e-05	4.26993e-05	3.84591e-05	4.0685e-05	4.28323e-05	5.09298e-05	5.29507e-05	0.333333
mmu-miR-192-5p	Sprr2a1	0.0466553	0.0495746	0.0480515	0.0444899	0.0446776	0.043942	0.0448148	0.0445171	0	6.25058e-05	2.67938e-07	1.03273e-06	8.06234e-05	5.32261e-07	2.87034e-07	5.37936e-06	-0.166667
mmu-miR-192-5p	Stard7	0.0466553	0.0495746	0.0480515	0.0444899	0.0446776	0.043942	0.0448148	0.0445171	2.99115e-05	3.49743e-05	2.7524e-05	2.58203e-05	2.84391e-05	2.62167e-05	3.00775e-05	2.3416e-05	0.738095
mmu-miR-192-5p	Stk3	0.0466553	0.0495746	0.0480515	0.0444899	0.0446776	0.043942	0.0448148	0.0445171	2.2918e-06	2.91521e-06	2.32167e-06	1.74046e-06	4.35992e-06	2.10967e-06	1.74775e-06	1.37783e-06	0.571429
mmu-miR-192-5p	Strn	0.0466553	0.0495746	0.0480515	0.0444899	0.0446776	0.043942	0.0448148	0.0445171	6.75933e-06	2.66796e-06	2.058e-06	2.71942e-06	3.99186e-06	2.35314e-06	2.84421e-06	2.46994e-06	0.0952381
mmu-miR-192-5p	Tbck	0.0466553	0.0495746	0.0480515	0.0444899	0.0446776	0.043942	0.0448148	0.0445171	1.83014e-05	1.13638e-05	7.74711e-06	7.47291e-06	1.11448e-05	3.24926e-06	4.60453e-06	1.78824e-06	0.690476
mmu-miR-192-5p	Tbl1x	0.0466553	0.0495746	0.0480515	0.0444899	0.0446776	0.043942	0.0448148	0.0445171	2.77604e-05	2.20474e-05	2.02114e-05	1.89652e-05	1.72414e-05	1.22967e-05	2.19843e-05	1.00423e-05	0.761905
mmu-miR-192-5p	Tenm3	0.0466553	0.0495746	0.0480515	0.0444899	0.0446776	0.043942	0.0448148	0.0445171	1.49465e-05	3.57145e-06	1.04533e-05	3.25628e-06	0	6.30795e-07	1.43517e-07	1.58497e-06	0.52381
mmu-miR-192-5p	Thtpa	0.0466553	0.0495746	0.0480515	0.0444899	0.0446776	0.043942	0.0448148	0.0445171	2.86643e-06	7.13877e-06	4.42992e-06	4.37694e-06	4.47795e-06	4.20544e-06	5.35592e-06	5.76456e-06	0.357143
mmu-miR-192-5p	Tinf2	0.0466553	0.0495746	0.0480515	0.0444899	0.0446776	0.043942	0.0448148	0.0445171	7.70893e-06	7.1644e-06	6.68451e-06	8.24218e-06	1.17718e-05	8.29571e-06	9.84394e-06	1.29727e-05	-0.619048
mmu-miR-192-5p	Tipin	0.0466553	0.0495746	0.0480515	0.0444899	0.0446776	0.043942	0.0448148	0.0445171	3.72506e-06	4.43776e-06	4.82305e-06	3.04859e-06	4.84601e-06	3.81201e-06	2.43947e-06	4.83538e-06	0.0952381
mmu-miR-192-5p	Tmed3	0.0466553	0.0495746	0.0480515	0.0444899	0.0446776	0.043942	0.0448148	0.0445171	5.61992e-05	6.3833e-05	6.02326e-05	5.91076e-05	4.81512e-05	4.74182e-05	5.28757e-05	5.84603e-05	0.619048
mmu-miR-192-5p	Tmed4	0.0466553	0.0495746	0.0480515	0.0444899	0.0446776	0.043942	0.0448148	0.0445171	2.68843e-05	4.16761e-05	4.23508e-05	3.38775e-05	3.66707e-05	4.20055e-05	4.26497e-05	5.01975e-05	-0.047619
mmu-miR-192-5p	Tmem219	0.0466553	0.0495746	0.0480515	0.0444899	0.0446776	0.043942	0.0448148	0.0445171	6.46026e-05	6.74782e-05	6.8026e-05	6.49717e-05	5.34454e-05	6.53609e-05	6.6721e-05	6.78095e-05	0.333333
mmu-miR-192-5p	Tmem230	0.0466553	0.0495746	0.0480515	0.0444899	0.0446776	0.043942	0.0448148	0.0445171	1.42992e-05	4.81849e-06	8.28375e-06	6.67108e-06	5.06207e-06	6.58302e-06	6.95739e-06	5.31395e-06	0.0952381
mmu-miR-192-5p	Tmem29	0.0466553	0.0495746	0.0480515	0.0444899	0.0446776	0.043942	0.0448148	0.0445171	8.895e-06	6.74892e-06	5.34907e-06	9.60582e-06	7.26465e-06	7.45722e-06	5.96238e-06	7.25148e-06	-0.595238
mmu-miR-192-5p	Tor2a	0.0466553	0.0495746	0.0480515	0.0444899	0.0446776	0.043942	0.0448148	0.0445171	4.05891e-05	3.7049e-05	4.35422e-05	2.99346e-05	2.40736e-05	2.76575e-05	2.39356e-05	3.09433e-05	0.547619
mmu-miR-192-5p	Tpp1	0.0466553	0.0495746	0.0480515	0.0444899	0.0446776	0.043942	0.0448148	0.0445171	5.65397e-05	4.45243e-05	5.27395e-05	4.12523e-05	4.57075e-05	4.76908e-05	4.35587e-05	4.22734e-05	0.380952
mmu-miR-192-5p	Trim12c	0.0466553	0.0495746	0.0480515	0.0444899	0.0446776	0.043942	0.0448148	0.0445171	3.07137e-06	4.8687e-06	3.38418e-06	2.19126e-06	2.93383e-06	5.26195e-07	2.21661e-06	6.65644e-07	0.952381
mmu-miR-192-5p	Trip4	0.0466553	0.0495746	0.0480515	0.0444899	0.0446776	0.043942	0.0448148	0.0445171	4.52903e-05	1.4566e-05	3.04775e-05	1.98482e-05	2.14783e-05	1.29099e-05	1.43733e-05	1.32946e-05	0.547619
mmu-miR-192-5p	Ttc7	0.0466553	0.0495746	0.0480515	0.0444899	0.0446776	0.043942	0.0448148	0.0445171	1.84895e-05	1.36041e-05	8.84863e-06	8.94786e-06	6.8349e-06	3.89663e-06	6.0119e-06	4.19825e-06	0.642857
mmu-miR-192-5p	Tubgcp4	0.0466553	0.0495746	0.0480515	0.0444899	0.0446776	0.043942	0.0448148	0.0445171	4.15306e-06	6.18998e-06	4.36522e-06	5.63456e-06	8.26603e-06	4.39875e-06	3.62242e-06	2.65626e-06	0.047619
mmu-miR-192-5p	Utp3	0.0466553	0.0495746	0.0480515	0.0444899	0.0446776	0.043942	0.0448148	0.0445171	3.79742e-05	3.64066e-05	4.91793e-05	2.86877e-05	2.54301e-05	3.11982e-05	3.23583e-05	3.60976e-05	0.714286
mmu-miR-192-5p	Wdr81	0.0466553	0.0495746	0.0480515	0.0444899	0.0446776	0.043942	0.0448148	0.0445171	4.26327e-06	3.01703e-06	5.96798e-06	6.36857e-06	6.54304e-06	7.78984e-06	5.35023e-06	5.90448e-06	-0.761905
mmu-miR-192-5p	Zc3h15	0.0466553	0.0495746	0.0480515	0.0444899	0.0446776	0.043942	0.0448148	0.0445171	0.000108767	0.000123729	8.92412e-05	6.16063e-05	6.21146e-05	5.12861e-05	8.01112e-05	5.20414e-05	0.952381
mmu-miR-192-5p	Zc3hav1	0.0466553	0.0495746	0.0480515	0.0444899	0.0446776	0.043942	0.0448148	0.0445171	1.98672e-05	3.99389e-06	1.22134e-05	8.74502e-06	8.64604e-06	4.91125e-06	9.29273e-06	7.80304e-06	0.238095
mmu-miR-192-5p	Zcchc11	0.0466553	0.0495746	0.0480515	0.0444899	0.0446776	0.043942	0.0448148	0.0445171	4.5726e-05	3.39752e-05	2.66595e-05	3.24395e-05	1.68159e-05	6.34931e-06	7.97333e-06	8.77187e-06	0.595238
mmu-miR-192-5p	Zfp236	0.0466553	0.0495746	0.0480515	0.0444899	0.0446776	0.043942	0.0448148	0.0445171	3.01339e-06	5.4386e-06	4.82265e-06	8.6183e-07	3.42409e-06	2.62652e-06	1.24026e-06	1.24895e-06	0.714286
mmu-miR-192-5p	Zfp263	0.0466553	0.0495746	0.0480515	0.0444899	0.0446776	0.043942	0.0448148	0.0445171	4.16169e-06	2.34876e-06	2.6581e-06	2.68787e-06	2.751e-06	1.39669e-06	2.10681e-06	3.06631e-06	0.0952381
mmu-miR-192-5p	Zfp263	0.0466553	0.0495746	0.0480515	0.0444899	0.0446776	0.043942	0.0448148	0.0445171	4.16169e-06	2.34876e-06	2.6581e-06	2.68787e-06	2.751e-06	1.39669e-06	2.10681e-06	3.06631e-06	0.0952381
mmu-miR-192-5p	Zfp30	0.0466553	0.0495746	0.0480515	0.0444899	0.0446776	0.043942	0.0448148	0.0445171	4.05426e-06	7.06154e-06	2.74741e-06	3.19852e-06	1.96241e-06	3.10467e-06	3.72435e-06	2.04885e-06	0.452381
mmu-miR-192-5p	Zfp770	0.0466553	0.0495746	0.0480515	0.0444899	0.0446776	0.043942	0.0448148	0.0445171	1.27051e-06	1.69759e-06	2.14677e-06	3.53944e-06	4.61462e-06	9.08898e-07	2.37734e-06	1.5928e-06	0.0714286
mmu-miR-192-5p	Zfp931	0.0466553	0.0495746	0.0480515	0.0444899	0.0446776	0.043942	0.0448148	0.0445171	3.96776e-06	4.92057e-06	3.98551e-06	2.7346e-06	4.05742e-06	4.24823e-06	4.1112e-06	2.6293e-06	0.285714
mmu-miR-1934-3p	1700049G17Rik	0.000139435	0.000163306	0.000251258	0.000203389	0.000133499	0.000106004	0.000118037	0.000138243	1.33334e-06	4.24215e-06	5.88383e-07	1.43235e-06	2.38948e-06	8.64957e-07	1.52237e-06	5.03343e-07	-0.0714286
mmu-miR-1934-3p	AW112010	0.000139435	0.000163306	0.000251258	0.000203389	0.000133499	0.000106004	0.000118037	0.000138243	0.000206133	0.00021859	0.00024132	0.000237772	0.000141708	0.000142595	0.000122244	0.000108499	0.785714
mmu-miR-1934-3p	Abhd13	0.000139435	0.000163306	0.000251258	0.000203389	0.000133499	0.000106004	0.000118037	0.000138243	6.84453e-06	3.91506e-06	6.38975e-06	5.37508e-06	5.31434e-06	3.19096e-06	2.46424e-06	3.24412e-06	0.738095
mmu-miR-1934-3p	Abhd17a	0.000139435	0.000163306	0.000251258	0.000203389	0.000133499	0.000106004	0.000118037	0.000138243	0.000147859	0.000145655	0.000154104	0.000148134	9.97816e-05	0.000135665	0.000126137	0.000142634	0.880952
mmu-miR-1934-3p	Acp2	0.000139435	0.000163306	0.000251258	0.000203389	0.000133499	0.000106004	0.000118037	0.000138243	3.54766e-05	3.26853e-05	2.7949e-05	2.33328e-05	2.75653e-05	1.66715e-05	1.68426e-05	1.49181e-05	0.547619
mmu-miR-1934-3p	Acp2	0.000139435	0.000163306	0.000251258	0.000203389	0.000133499	0.000106004	0.000118037	0.000138243	3.54766e-05	3.26853e-05	2.7949e-05	2.33328e-05	2.75653e-05	1.66715e-05	1.68426e-05	1.49181e-05	0.547619
mmu-miR-1934-3p	Adck1	0.000139435	0.000163306	0.000251258	0.000203389	0.000133499	0.000106004	0.000118037	0.000138243	3.48887e-06	2.75369e-06	2.14886e-06	4.11709e-06	3.80668e-06	5.03557e-06	4.36834e-06	6.02373e-06	-0.690476
mmu-miR-1934-3p	Adprhl2	0.000139435	0.000163306	0.000251258	0.000203389	0.000133499	0.000106004	0.000118037	0.000138243	1.8198e-05	1.84213e-05	2.39959e-05	1.43282e-05	1.72722e-05	1.13457e-05	1.34316e-05	1.53848e-05	0.738095
mmu-miR-1934-3p	Ak2	0.000139435	0.000163306	0.000251258	0.000203389	0.000133499	0.000106004	0.000118037	0.000138243	0.000213054	0.000239856	0.000216977	0.000186825	0.000183024	0.000191506	0.000240809	0.00026056	0
mmu-miR-1934-3p	Akt2	0.000139435	0.000163306	0.000251258	0.000203389	0.000133499	0.000106004	0.000118037	0.000138243	2.55769e-05	1.44998e-05	1.53703e-05	1.5813e-05	1.67804e-05	1.74927e-05	1.76156e-05	1.5005e-05	-0.5
mmu-miR-1934-3p	Amacr	0.000139435	0.000163306	0.000251258	0.000203389	0.000133499	0.000106004	0.000118037	0.000138243	0.000107133	0.00011143	0.000123086	9.28342e-05	7.07039e-05	7.44204e-05	8.96391e-05	0.000108541	0.761905
mmu-miR-1934-3p	Appl1	0.000139435	0.000163306	0.000251258	0.000203389	0.000133499	0.000106004	0.000118037	0.000138243	5.82979e-06	8.38972e-06	1.0023e-05	3.87921e-06	5.19467e-06	5.802e-06	7.82756e-06	4.96494e-06	0.214286
mmu-miR-1934-3p	Arfgap1	0.000139435	0.000163306	0.000251258	0.000203389	0.000133499	0.000106004	0.000118037	0.000138243	1.98243e-05	1.32661e-05	1.43717e-05	1.97566e-05	1.69705e-05	1.15764e-05	1.54676e-05	1.24087e-05	0.333333
mmu-miR-1934-3p	Arhgap32	0.000139435	0.000163306	0.000251258	0.000203389	0.000133499	0.000106004	0.000118037	0.000138243	3.04491e-06	3.49539e-06	1.48757e-06	4.07779e-06	8.16253e-06	2.25244e-06	2.60335e-06	1.1849e-06	0.0714286
mmu-miR-1934-3p	Arhgdia	0.000139435	0.000163306	0.000251258	0.000203389	0.000133499	0.000106004	0.000118037	0.000138243	4.55613e-05	4.61709e-05	3.56062e-05	3.55276e-05	2.95319e-05	3.38348e-05	4.69164e-05	4.24548e-05	0.0952381
mmu-miR-1934-3p	Aspg	0.000139435	0.000163306	0.000251258	0.000203389	0.000133499	0.000106004	0.000118037	0.000138243	3.93825e-06	3.57524e-06	5.86154e-06	1.91408e-05	5.94436e-05	8.00731e-05	7.75869e-05	8.31114e-05	-0.666667
mmu-miR-1934-3p	Ass1	0.000139435	0.000163306	0.000251258	0.000203389	0.000133499	0.000106004	0.000118037	0.000138243	4.16679e-05	7.97354e-05	0.000102295	0.00017396	0.000282669	0.000282876	0.000322552	0.000387548	-0.619048
mmu-miR-1934-3p	Atf2	0.000139435	0.000163306	0.000251258	0.000203389	0.000133499	0.000106004	0.000118037	0.000138243	1.16574e-05	8.83521e-06	6.75144e-06	4.8667e-06	9.78909e-06	3.76977e-06	5.41266e-06	3.39995e-06	0.238095
mmu-miR-1934-3p	Bcl2l13	0.000139435	0.000163306	0.000251258	0.000203389	0.000133499	0.000106004	0.000118037	0.000138243	7.2626e-06	6.75386e-06	6.89609e-06	5.3362e-06	5.7292e-06	3.31096e-06	4.90821e-06	5.29276e-06	0.714286
mmu-miR-1934-3p	C1qbp	0.000139435	0.000163306	0.000251258	0.000203389	0.000133499	0.000106004	0.000118037	0.000138243	5.86214e-05	6.67944e-05	6.39885e-05	5.55837e-05	5.36124e-05	5.95346e-05	7.19989e-05	7.29938e-05	-0.0952381
mmu-miR-1934-3p	Cbx3	0.000139435	0.000163306	0.000251258	0.000203389	0.000133499	0.000106004	0.000118037	0.000138243	1.8309e-05	1.90466e-05	1.91043e-05	1.0259e-05	7.73781e-06	6.35932e-06	9.12686e-06	3.28102e-06	0.761905
mmu-miR-1934-3p	Ccdc124	0.000139435	0.000163306	0.000251258	0.000203389	0.000133499	0.000106004	0.000118037	0.000138243	5.64105e-05	5.60228e-05	5.53371e-05	5.70595e-05	3.81665e-05	5.09484e-05	4.65391e-05	4.93888e-05	0.666667
mmu-miR-1934-3p	Ccdc50	0.000139435	0.000163306	0.000251258	0.000203389	0.000133499	0.000106004	0.000118037	0.000138243	1.84944e-05	1.63845e-05	1.31912e-05	1.44552e-05	8.97461e-06	1.22204e-05	1.5897e-05	6.86597e-06	0.285714
mmu-miR-1934-3p	Chp1	0.000139435	0.000163306	0.000251258	0.000203389	0.000133499	0.000106004	0.000118037	0.000138243	0.000132198	0.000119517	9.56892e-05	7.83638e-05	5.87664e-05	6.23319e-05	6.7949e-05	8.37104e-05	0.642857
mmu-miR-1934-3p	Chp1	0.000139435	0.000163306	0.000251258	0.000203389	0.000133499	0.000106004	0.000118037	0.000138243	0.000132198	0.000119517	9.56892e-05	7.83638e-05	5.87664e-05	6.23319e-05	6.7949e-05	8.37104e-05	0.642857
mmu-miR-1934-3p	Cish	0.000139435	0.000163306	0.000251258	0.000203389	0.000133499	0.000106004	0.000118037	0.000138243	2.06427e-05	1.71105e-05	2.10598e-05	1.79275e-05	2.64306e-05	2.02569e-05	2.50682e-05	2.64717e-05	-0.333333
mmu-miR-1934-3p	Cks2	0.000139435	0.000163306	0.000251258	0.000203389	0.000133499	0.000106004	0.000118037	0.000138243	2.00544e-05	2.43803e-05	3.19424e-05	1.58418e-05	1.75895e-05	2.28198e-05	2.52049e-05	2.45102e-05	0.047619
mmu-miR-1934-3p	Cldn2	0.000139435	0.000163306	0.000251258	0.000203389	0.000133499	0.000106004	0.000118037	0.000138243	7.12449e-05	6.18994e-05	5.71799e-05	6.90764e-05	2.6003e-05	9.88859e-06	7.7549e-06	8.22125e-06	0.666667
mmu-miR-1934-3p	Clec16a	0.000139435	0.000163306	0.000251258	0.000203389	0.000133499	0.000106004	0.000118037	0.000138243	6.14355e-06	3.46293e-06	1.96621e-06	3.60367e-06	9.92575e-06	2.02648e-06	1.33541e-06	1.34526e-06	0.166667
mmu-miR-1934-3p	Coa6	0.000139435	0.000163306	0.000251258	0.000203389	0.000133499	0.000106004	0.000118037	0.000138243	4.73729e-05	5.3545e-05	6.01689e-05	5.27989e-05	4.54281e-05	4.0383e-05	4.13848e-05	4.41313e-05	0.952381
mmu-miR-1934-3p	Cog7	0.000139435	0.000163306	0.000251258	0.000203389	0.000133499	0.000106004	0.000118037	0.000138243	9.00136e-06	6.32669e-06	7.81385e-06	9.86189e-06	4.55877e-06	7.40804e-06	7.98825e-06	7.95558e-06	0.261905
mmu-miR-1934-3p	Crb3	0.000139435	0.000163306	0.000251258	0.000203389	0.000133499	0.000106004	0.000118037	0.000138243	1.26685e-05	1.87446e-05	1.75153e-05	1.22114e-05	1.12648e-05	1.77015e-05	1.59511e-05	2.1412e-05	-0.047619
mmu-miR-1934-3p	Crebl2	0.000139435	0.000163306	0.000251258	0.000203389	0.000133499	0.000106004	0.000118037	0.000138243	1.60484e-05	6.65136e-06	7.81098e-06	5.58913e-06	7.61324e-06	5.36196e-06	5.33312e-06	3.19705e-06	0.5
mmu-miR-1934-3p	Crp	0.000139435	0.000163306	0.000251258	0.000203389	0.000133499	0.000106004	0.000118037	0.000138243	0.000197746	0.000128411	0.00020329	0.000180915	0.000275748	0.000161063	0.0002227	0.000144551	-0.142857
mmu-miR-1934-3p	Cyb5r3	0.000139435	0.000163306	0.000251258	0.000203389	0.000133499	0.000106004	0.000118037	0.000138243	0.000325595	0.000344299	0.000392321	0.000383957	0.000326773	0.000467502	0.000439008	0.000470391	-0.333333
mmu-miR-1934-3p	Cyp2a22	0.000139435	0.000163306	0.000251258	0.000203389	0.000133499	0.000106004	0.000118037	0.000138243	1.65148e-05	1.02801e-05	8.70481e-06	9.55782e-06	1.37279e-05	7.14921e-06	1.46062e-05	1.2146e-05	-0.190476
mmu-miR-1934-3p	Cyp4f14	0.000139435	0.000163306	0.000251258	0.000203389	0.000133499	0.000106004	0.000118037	0.000138243	0.000137373	0.00014357	0.000138984	0.000131341	0.000122623	0.000137622	0.000120419	9.73151e-05	0.428571
mmu-miR-1934-3p	D2hgdh	0.000139435	0.000163306	0.000251258	0.000203389	0.000133499	0.000106004	0.000118037	0.000138243	1.01043e-05	6.53521e-06	1.06551e-05	7.43108e-06	5.76244e-06	6.83286e-06	6.90641e-06	6.98107e-06	0.595238
mmu-miR-1934-3p	Dcakd	0.000139435	0.000163306	0.000251258	0.000203389	0.000133499	0.000106004	0.000118037	0.000138243	1.81157e-05	1.95659e-05	1.33361e-05	1.30756e-05	1.82461e-05	2.37015e-05	2.1252e-05	2.13347e-05	-0.809524
mmu-miR-1934-3p	Dcun1d2	0.000139435	0.000163306	0.000251258	0.000203389	0.000133499	0.000106004	0.000118037	0.000138243	4.51662e-06	5.02158e-06	8.99674e-06	3.85298e-06	4.75543e-06	2.9377e-06	2.50525e-06	1.49864e-06	0.619048
mmu-miR-1934-3p	Ddo	0.000139435	0.000163306	0.000251258	0.000203389	0.000133499	0.000106004	0.000118037	0.000138243	2.32238e-06	2.54294e-06	3.67689e-06	2.02142e-06	5.14294e-06	1.2997e-06	2.17161e-06	5.5309e-06	0.238095
mmu-miR-1934-3p	Dpm2	0.000139435	0.000163306	0.000251258	0.000203389	0.000133499	0.000106004	0.000118037	0.000138243	1.04778e-05	1.32229e-05	1.35894e-05	1.13329e-05	1.04566e-05	1.25258e-05	1.4823e-05	1.47255e-05	-0.047619
mmu-miR-1934-3p	Dusp23	0.000139435	0.000163306	0.000251258	0.000203389	0.000133499	0.000106004	0.000118037	0.000138243	2.76083e-05	3.23129e-05	2.47434e-05	1.62627e-05	1.61422e-05	1.21154e-05	1.88191e-05	1.54782e-05	0.595238
mmu-miR-1934-3p	Echdc2	0.000139435	0.000163306	0.000251258	0.000203389	0.000133499	0.000106004	0.000118037	0.000138243	7.11523e-05	6.10325e-05	7.30224e-05	7.17108e-05	8.27386e-05	8.50372e-05	8.31631e-05	9.32696e-05	-0.642857
mmu-miR-1934-3p	Egfr	0.000139435	0.000163306	0.000251258	0.000203389	0.000133499	0.000106004	0.000118037	0.000138243	0.000368561	0.000178753	0.000249535	0.000262004	0.000323026	0.000248827	0.000406526	0.000245305	-0.214286
mmu-miR-1934-3p	Egln1	0.000139435	0.000163306	0.000251258	0.000203389	0.000133499	0.000106004	0.000118037	0.000138243	9.48816e-06	7.32478e-06	9.414e-06	8.21809e-06	7.61503e-06	1.07165e-05	1.4379e-05	1.45122e-05	-0.47619
mmu-miR-1934-3p	Eif5	0.000139435	0.000163306	0.000251258	0.000203389	0.000133499	0.000106004	0.000118037	0.000138243	0.000257435	0.000345161	0.000283888	0.000156652	0.000162313	0.000134712	0.000167403	0.000161985	0.5
mmu-miR-1934-3p	Emc7	0.000139435	0.000163306	0.000251258	0.000203389	0.000133499	0.000106004	0.000118037	0.000138243	4.68671e-05	5.98475e-05	4.7637e-05	4.3788e-05	4.16092e-05	4.64088e-05	4.21531e-05	4.28361e-05	0.571429
mmu-miR-1934-3p	Eno1	0.000139435	0.000163306	0.000251258	0.000203389	0.000133499	0.000106004	0.000118037	0.000138243	0.000116014	0.000127387	0.00011899	0.000154656	0.000180961	0.000209421	0.000188929	0.000282973	-0.690476
mmu-miR-1934-3p	Eno1b	0.000139435	0.000163306	0.000251258	0.000203389	0.000133499	0.000106004	0.000118037	0.000138243	1.00366e-05	1.75157e-05	1.51667e-05	2.13822e-05	2.30018e-05	2.16367e-05	2.87844e-05	3.64304e-05	-0.619048
mmu-miR-1934-3p	Ensa	0.000139435	0.000163306	0.000251258	0.000203389	0.000133499	0.000106004	0.000118037	0.000138243	1.1342e-05	1.00367e-05	9.98776e-06	9.96063e-06	7.67547e-06	6.90108e-06	8.2336e-06	9.65893e-06	0.761905
mmu-miR-1934-3p	Erlin1	0.000139435	0.000163306	0.000251258	0.000203389	0.000133499	0.000106004	0.000118037	0.000138243	1.36743e-05	8.28723e-06	1.02103e-05	7.3555e-06	1.61342e-05	1.12388e-05	1.61101e-05	9.09173e-06	-0.619048
mmu-miR-1934-3p	Etfa	0.000139435	0.000163306	0.000251258	0.000203389	0.000133499	0.000106004	0.000118037	0.000138243	0.000203407	0.000198073	0.000246525	0.000214474	0.000187549	0.000210195	0.000210444	0.000189898	0.404762
mmu-miR-1934-3p	Fabp2	0.000139435	0.000163306	0.000251258	0.000203389	0.000133499	0.000106004	0.000118037	0.000138243	0.000176897	0.000189885	0.000177868	0.000172925	9.83367e-05	9.51816e-05	8.16364e-05	9.99463e-05	0.857143
mmu-miR-1934-3p	Fam47e	0.000139435	0.000163306	0.000251258	0.000203389	0.000133499	0.000106004	0.000118037	0.000138243	8.34977e-06	1.36527e-05	2.44351e-05	1.52736e-05	1.79002e-05	2.60372e-05	2.9523e-05	3.46619e-05	-0.47619
mmu-miR-1934-3p	Fktn	0.000139435	0.000163306	0.000251258	0.000203389	0.000133499	0.000106004	0.000118037	0.000138243	3.51559e-06	4.13485e-06	3.37013e-06	1.82109e-06	5.24965e-06	3.60054e-07	1.56758e-06	3.0167e-07	0.333333
mmu-miR-1934-3p	Ftsj2	0.000139435	0.000163306	0.000251258	0.000203389	0.000133499	0.000106004	0.000118037	0.000138243	9.20741e-06	1.09222e-05	1.08068e-05	1.18307e-05	8.82419e-06	5.72304e-06	6.03081e-06	6.03755e-06	0.904762
mmu-miR-1934-3p	Gcnt2	0.000139435	0.000163306	0.000251258	0.000203389	0.000133499	0.000106004	0.000118037	0.000138243	3.36765e-06	4.95119e-06	2.48818e-06	7.13831e-06	1.20175e-05	4.58472e-06	8.47362e-06	8.84415e-06	-0.428571
mmu-miR-1934-3p	Gm10273	0.000139435	0.000163306	0.000251258	0.000203389	0.000133499	0.000106004	0.000118037	0.000138243	0.000123574	0.000119173	0.000117408	0.00011182	0.000112776	0.000138627	0.000164987	0.000199318	-0.571429
mmu-miR-1934-3p	Gm10837	0.000139435	0.000163306	0.000251258	0.000203389	0.000133499	0.000106004	0.000118037	0.000138243	0.000118598	0.000326854	0.000175242	0.000246164	2.35025e-05	2.51508e-05	0.000169442	2.21707e-05	0.619048
mmu-miR-1934-3p	Gm11007	0.000139435	0.000163306	0.000251258	0.000203389	0.000133499	0.000106004	0.000118037	0.000138243	3.12872e-06	2.29711e-06	2.06653e-06	1.69609e-06	5.32973e-06	9.48468e-07	1.46138e-06	6.13934e-07	0.309524
mmu-miR-1934-3p	Gm12185	0.000139435	0.000163306	0.000251258	0.000203389	0.000133499	0.000106004	0.000118037	0.000138243	6.63654e-05	7.49944e-05	6.91481e-05	7.18539e-05	7.44289e-05	6.32013e-05	6.84581e-05	7.7017e-05	0.333333
mmu-miR-1934-3p	Gns	0.000139435	0.000163306	0.000251258	0.000203389	0.000133499	0.000106004	0.000118037	0.000138243	3.44304e-05	2.46146e-05	3.76521e-05	4.1215e-05	3.58491e-05	3.94661e-05	3.54078e-05	4.17667e-05	-0.0238095
mmu-miR-1934-3p	Gon4l	0.000139435	0.000163306	0.000251258	0.000203389	0.000133499	0.000106004	0.000118037	0.000138243	1.6667e-05	1.62078e-05	1.60235e-05	7.30014e-06	6.80915e-06	8.46941e-06	6.22428e-06	7.73061e-06	0.428571
mmu-miR-1934-3p	Gpcpd1	0.000139435	0.000163306	0.000251258	0.000203389	0.000133499	0.000106004	0.000118037	0.000138243	0.000146201	0.0001058	9.84851e-05	4.83669e-05	4.93122e-05	1.62573e-05	2.65989e-05	2.52203e-05	0.619048
mmu-miR-1934-3p	Gpd2	0.000139435	0.000163306	0.000251258	0.000203389	0.000133499	0.000106004	0.000118037	0.000138243	4.55314e-05	3.55583e-05	3.18322e-05	2.13299e-05	1.00443e-05	5.52083e-06	8.08069e-06	7.33006e-06	0.714286
mmu-miR-1934-3p	Gstm7	0.000139435	0.000163306	0.000251258	0.000203389	0.000133499	0.000106004	0.000118037	0.000138243	5.7274e-05	6.26157e-05	5.64679e-05	5.90021e-05	4.17428e-05	5.29804e-05	5.40439e-05	5.10968e-05	0.642857
mmu-miR-1934-3p	Gypc	0.000139435	0.000163306	0.000251258	0.000203389	0.000133499	0.000106004	0.000118037	0.000138243	0	5.78758e-08	2.86111e-07	9.64935e-07	4.16659e-06	3.48973e-06	2.93207e-06	3.66793e-06	-0.595238
mmu-miR-1934-3p	Harbi1	0.000139435	0.000163306	0.000251258	0.000203389	0.000133499	0.000106004	0.000118037	0.000138243	5.71984e-06	5.26012e-06	4.53375e-06	6.13481e-06	3.67397e-06	6.73953e-06	4.68222e-06	7.07342e-06	-0.166667
mmu-miR-1934-3p	Hax1	0.000139435	0.000163306	0.000251258	0.000203389	0.000133499	0.000106004	0.000118037	0.000138243	2.56441e-05	2.76746e-05	2.6054e-05	2.43668e-05	2.52798e-05	2.17248e-05	2.33107e-05	3.20365e-05	0.547619
mmu-miR-1934-3p	Hax1	0.000139435	0.000163306	0.000251258	0.000203389	0.000133499	0.000106004	0.000118037	0.000138243	2.56441e-05	2.76746e-05	2.6054e-05	2.43668e-05	2.52798e-05	2.17248e-05	2.33107e-05	3.20365e-05	0.547619
mmu-miR-1934-3p	Hnf1a	0.000139435	0.000163306	0.000251258	0.000203389	0.000133499	0.000106004	0.000118037	0.000138243	1.92645e-05	1.87249e-05	2.73668e-05	1.54122e-05	1.6421e-05	1.65944e-05	1.45562e-05	1.98195e-05	0.452381
mmu-miR-1934-3p	Hnrnpa1	0.000139435	0.000163306	0.000251258	0.000203389	0.000133499	0.000106004	0.000118037	0.000138243	4.1761e-06	6.84317e-06	3.04618e-06	3.06149e-06	1.10762e-05	5.67765e-06	2.97376e-06	4.7493e-06	-0.261905
mmu-miR-1934-3p	Hspbp1	0.000139435	0.000163306	0.000251258	0.000203389	0.000133499	0.000106004	0.000118037	0.000138243	2.29296e-05	1.97782e-05	2.27119e-05	1.6729e-05	2.12402e-05	1.94911e-05	1.94093e-05	3.41327e-05	0.142857
mmu-miR-1934-3p	Igfbp4	0.000139435	0.000163306	0.000251258	0.000203389	0.000133499	0.000106004	0.000118037	0.000138243	0.00139272	0.00117464	0.00122834	0.000999547	0.000988151	0.00103548	0.00129779	0.00116823	0.142857
mmu-miR-1934-3p	Igfbp4	0.000139435	0.000163306	0.000251258	0.000203389	0.000133499	0.000106004	0.000118037	0.000138243	0.00139272	0.00117464	0.00122834	0.000999547	0.000988151	0.00103548	0.00129779	0.00116823	0.142857
mmu-miR-1934-3p	Il1r1	0.000139435	0.000163306	0.000251258	0.000203389	0.000133499	0.000106004	0.000118037	0.000138243	5.55407e-05	1.77346e-05	1.89558e-05	1.98678e-05	1.95843e-05	1.3132e-05	3.04466e-05	1.1241e-05	0.119048
mmu-miR-1934-3p	Il1r1	0.000139435	0.000163306	0.000251258	0.000203389	0.000133499	0.000106004	0.000118037	0.000138243	5.55407e-05	1.77346e-05	1.89558e-05	1.98678e-05	1.95843e-05	1.3132e-05	3.04466e-05	1.1241e-05	0.119048
mmu-miR-1934-3p	Impa1	0.000139435	0.000163306	0.000251258	0.000203389	0.000133499	0.000106004	0.000118037	0.000138243	3.09428e-05	1.68e-05	1.37379e-05	1.75665e-05	1.28296e-05	7.83421e-06	9.86269e-06	4.47516e-06	0.642857
mmu-miR-1934-3p	Impa2	0.000139435	0.000163306	0.000251258	0.000203389	0.000133499	0.000106004	0.000118037	0.000138243	1.06248e-06	9.5143e-07	1.37371e-06	7.81866e-07	3.48632e-06	4.70109e-06	5.25223e-06	4.00002e-06	-0.809524
mmu-miR-1934-3p	Irgq	0.000139435	0.000163306	0.000251258	0.000203389	0.000133499	0.000106004	0.000118037	0.000138243	3.8658e-06	4.36778e-06	3.01619e-06	5.03032e-06	1.15672e-06	4.16829e-06	3.44264e-06	2.3977e-06	0.238095
mmu-miR-1934-3p	Klhdc2	0.000139435	0.000163306	0.000251258	0.000203389	0.000133499	0.000106004	0.000118037	0.000138243	1.63251e-05	8.89241e-06	1.00091e-05	8.19346e-06	9.50614e-06	1.23021e-05	1.38151e-05	1.0149e-05	-0.52381
mmu-miR-1934-3p	Lman2l	0.000139435	0.000163306	0.000251258	0.000203389	0.000133499	0.000106004	0.000118037	0.000138243	1.72157e-05	1.42502e-05	1.63268e-05	1.32654e-05	8.93344e-06	9.85419e-06	9.694e-06	1.0535e-05	0.738095
mmu-miR-1934-3p	Lmbrd2	0.000139435	0.000163306	0.000251258	0.000203389	0.000133499	0.000106004	0.000118037	0.000138243	2.70826e-05	2.79833e-05	2.22715e-05	1.29245e-05	1.53116e-05	1.27522e-05	2.12799e-05	1.22813e-05	0.428571
mmu-miR-1934-3p	Lnpep	0.000139435	0.000163306	0.000251258	0.000203389	0.000133499	0.000106004	0.000118037	0.000138243	7.27326e-06	6.61245e-07	1.36819e-06	3.83941e-06	8.37767e-06	3.80779e-06	2.83069e-06	1.05244e-06	-0.238095
mmu-miR-1934-3p	Lrrc41	0.000139435	0.000163306	0.000251258	0.000203389	0.000133499	0.000106004	0.000118037	0.000138243	1.79516e-05	1.54139e-05	1.42906e-05	1.53657e-05	1.0188e-05	1.27137e-05	1.41298e-05	1.02287e-05	0.571429
mmu-miR-1934-3p	Lrrc59	0.000139435	0.000163306	0.000251258	0.000203389	0.000133499	0.000106004	0.000118037	0.000138243	5.79253e-05	6.22137e-05	6.50612e-05	7.21445e-05	4.39967e-05	6.26734e-05	6.87431e-05	7.38454e-05	0.142857
mmu-miR-1934-3p	Luc7l	0.000139435	0.000163306	0.000251258	0.000203389	0.000133499	0.000106004	0.000118037	0.000138243	2.76112e-05	2.14572e-05	2.33275e-05	2.73002e-05	2.16129e-05	1.40281e-05	1.91309e-05	1.71091e-05	0.690476
mmu-miR-1934-3p	Lyar	0.000139435	0.000163306	0.000251258	0.000203389	0.000133499	0.000106004	0.000118037	0.000138243	2.26217e-05	2.32449e-05	1.97306e-05	1.43522e-05	1.55996e-05	1.68535e-05	1.59211e-05	1.28159e-05	0.214286
mmu-miR-1934-3p	Maf1	0.000139435	0.000163306	0.000251258	0.000203389	0.000133499	0.000106004	0.000118037	0.000138243	1.37192e-05	1.32766e-05	1.28843e-05	1.46062e-05	1.44502e-05	1.45703e-05	1.21026e-05	1.34272e-05	-0.0952381
mmu-miR-1934-3p	Mapk9	0.000139435	0.000163306	0.000251258	0.000203389	0.000133499	0.000106004	0.000118037	0.000138243	1.35383e-05	1.00632e-05	6.75546e-06	7.1938e-06	1.22706e-05	5.13528e-06	8.40761e-06	9.00709e-06	0.0238095
mmu-miR-1934-3p	Mcat	0.000139435	0.000163306	0.000251258	0.000203389	0.000133499	0.000106004	0.000118037	0.000138243	3.37748e-05	3.63164e-05	3.80401e-05	4.08345e-05	3.21075e-05	2.79794e-05	3.21203e-05	2.75541e-05	0.809524
mmu-miR-1934-3p	Mcl1	0.000139435	0.000163306	0.000251258	0.000203389	0.000133499	0.000106004	0.000118037	0.000138243	3.80901e-05	2.57181e-05	2.54187e-05	2.39998e-05	2.7103e-05	1.89228e-05	2.48779e-05	2.22646e-05	0.309524
mmu-miR-1934-3p	Mcu	0.000139435	0.000163306	0.000251258	0.000203389	0.000133499	0.000106004	0.000118037	0.000138243	1.39783e-06	2.95957e-06	8.72701e-07	3.02567e-06	2.4039e-06	1.84402e-06	2.15683e-06	4.50033e-06	-0.0238095
mmu-miR-1934-3p	Med24	0.000139435	0.000163306	0.000251258	0.000203389	0.000133499	0.000106004	0.000118037	0.000138243	4.86743e-06	2.0055e-06	4.21657e-06	6.91868e-06	3.20959e-06	2.0183e-06	3.26646e-06	2.83302e-06	0.452381
mmu-miR-1934-3p	Mknk2	0.000139435	0.000163306	0.000251258	0.000203389	0.000133499	0.000106004	0.000118037	0.000138243	1.82436e-05	2.12796e-05	1.58959e-05	1.66177e-05	1.17739e-05	1.3089e-05	1.05815e-05	1.9894e-05	0.52381
mmu-miR-1934-3p	Mogs	0.000139435	0.000163306	0.000251258	0.000203389	0.000133499	0.000106004	0.000118037	0.000138243	3.22463e-05	3.35576e-05	3.20894e-05	3.90703e-05	3.49048e-05	4.18509e-05	4.76368e-05	5.2417e-05	-0.642857
mmu-miR-1934-3p	Morf4l1	0.000139435	0.000163306	0.000251258	0.000203389	0.000133499	0.000106004	0.000118037	0.000138243	5.74682e-05	4.67659e-05	4.7515e-05	4.46626e-05	6.05883e-05	4.08726e-05	4.35181e-05	3.25091e-05	0.357143
mmu-miR-1934-3p	Mrpl40	0.000139435	0.000163306	0.000251258	0.000203389	0.000133499	0.000106004	0.000118037	0.000138243	4.18071e-05	4.10805e-05	3.3388e-05	3.76158e-05	2.84734e-05	4.65934e-05	4.62892e-05	5.45801e-05	-0.52381
mmu-miR-1934-3p	Ngdn	0.000139435	0.000163306	0.000251258	0.000203389	0.000133499	0.000106004	0.000118037	0.000138243	4.36735e-05	3.86026e-05	4.16651e-05	4.22133e-05	3.43858e-05	2.71817e-05	3.0052e-05	3.79272e-05	0.833333
mmu-miR-1934-3p	Nipal1	0.000139435	0.000163306	0.000251258	0.000203389	0.000133499	0.000106004	0.000118037	0.000138243	0	2.55342e-06	6.658e-07	1.63674e-07	5.79056e-06	8.78649e-06	1.51776e-05	1.5838e-05	-0.666667
mmu-miR-1934-3p	Nol12	0.000139435	0.000163306	0.000251258	0.000203389	0.000133499	0.000106004	0.000118037	0.000138243	3.12506e-05	3.07452e-05	3.18293e-05	3.52127e-05	2.55271e-05	2.25076e-05	2.7209e-05	3.22735e-05	0.761905
mmu-miR-1934-3p	Nsmaf	0.000139435	0.000163306	0.000251258	0.000203389	0.000133499	0.000106004	0.000118037	0.000138243	5.36766e-06	1.74195e-06	3.35164e-06	1.1714e-06	2.57874e-06	1.13359e-06	8.29476e-07	2.08747e-06	0.5
mmu-miR-1934-3p	Onecut2	0.000139435	0.000163306	0.000251258	0.000203389	0.000133499	0.000106004	0.000118037	0.000138243	0.000147635	0.000107631	0.000117411	9.8152e-05	7.53422e-05	3.47869e-05	7.10121e-05	3.12176e-05	0.690476
mmu-miR-1934-3p	Otud5	0.000139435	0.000163306	0.000251258	0.000203389	0.000133499	0.000106004	0.000118037	0.000138243	5.15679e-06	1.25875e-05	7.21795e-06	9.67276e-06	4.19812e-06	5.75099e-06	6.29016e-06	5.55986e-06	0.52381
mmu-miR-1934-3p	Pafah1b1	0.000139435	0.000163306	0.000251258	0.000203389	0.000133499	0.000106004	0.000118037	0.000138243	3.90429e-05	2.80523e-05	2.75459e-05	2.61859e-05	2.43272e-05	1.61964e-05	2.06578e-05	1.13178e-05	0.642857
mmu-miR-1934-3p	Papd5	0.000139435	0.000163306	0.000251258	0.000203389	0.000133499	0.000106004	0.000118037	0.000138243	9.85265e-06	1.11902e-05	5.53719e-06	1.69091e-05	9.88948e-06	4.64451e-06	6.18382e-06	1.22517e-06	0.404762
mmu-miR-1934-3p	Papd7	0.000139435	0.000163306	0.000251258	0.000203389	0.000133499	0.000106004	0.000118037	0.000138243	3.7357e-06	7.79226e-07	3.69947e-06	4.48361e-06	2.15734e-06	1.34484e-06	1.92995e-06	4.52473e-07	0.452381
mmu-miR-1934-3p	Papd7	0.000139435	0.000163306	0.000251258	0.000203389	0.000133499	0.000106004	0.000118037	0.000138243	3.7357e-06	7.79226e-07	3.69947e-06	4.48361e-06	2.15734e-06	1.34484e-06	1.92995e-06	4.52473e-07	0.452381
mmu-miR-1934-3p	Paqr3	0.000139435	0.000163306	0.000251258	0.000203389	0.000133499	0.000106004	0.000118037	0.000138243	3.12638e-06	3.39417e-06	8.43965e-07	1.6089e-06	5.02884e-06	3.54922e-06	6.26517e-06	6.73679e-06	-0.761905
mmu-miR-1934-3p	Pcf11	0.000139435	0.000163306	0.000251258	0.000203389	0.000133499	0.000106004	0.000118037	0.000138243	6.7085e-06	4.59949e-06	2.80458e-06	2.67673e-06	8.65257e-06	3.73427e-06	4.92732e-06	3.29078e-06	-0.52381
mmu-miR-1934-3p	Pcp4l1	0.000139435	0.000163306	0.000251258	0.000203389	0.000133499	0.000106004	0.000118037	0.000138243	3.84043e-05	4.6544e-05	3.10818e-05	2.46669e-05	2.96057e-06	1.31341e-06	1.72142e-06	1.25685e-06	0.666667
mmu-miR-1934-3p	Pctp	0.000139435	0.000163306	0.000251258	0.000203389	0.000133499	0.000106004	0.000118037	0.000138243	7.74266e-05	8.47733e-05	8.31501e-05	7.3091e-05	3.76131e-05	4.15588e-05	4.05579e-05	4.31582e-05	0.785714
mmu-miR-1934-3p	Pcyox1	0.000139435	0.000163306	0.000251258	0.000203389	0.000133499	0.000106004	0.000118037	0.000138243	3.02107e-05	2.52879e-05	4.08076e-05	3.49104e-05	3.50397e-05	2.8503e-05	3.66359e-05	3.95911e-05	0.190476
mmu-miR-1934-3p	Pde4d	0.000139435	0.000163306	0.000251258	0.000203389	0.000133499	0.000106004	0.000118037	0.000138243	2.2517e-05	2.66293e-05	2.72823e-05	1.86648e-05	2.20737e-05	2.47441e-05	2.89821e-05	2.12966e-05	-0.119048
mmu-miR-1934-3p	Pef1	0.000139435	0.000163306	0.000251258	0.000203389	0.000133499	0.000106004	0.000118037	0.000138243	3.48463e-05	3.91919e-05	4.42065e-05	3.98031e-05	3.94371e-05	3.0679e-05	3.34679e-05	3.54728e-05	0.833333
mmu-miR-1934-3p	Pex2	0.000139435	0.000163306	0.000251258	0.000203389	0.000133499	0.000106004	0.000118037	0.000138243	1.19104e-05	1.92673e-05	2.20803e-05	9.49265e-06	1.3891e-05	1.64686e-05	1.81312e-05	1.88513e-05	0.190476
mmu-miR-1934-3p	Pias2	0.000139435	0.000163306	0.000251258	0.000203389	0.000133499	0.000106004	0.000118037	0.000138243	3.37349e-06	2.46107e-06	6.33373e-06	3.28269e-06	2.69848e-06	3.03233e-06	3.65893e-06	2.00373e-06	0.238095
mmu-miR-1934-3p	Plcb1	0.000139435	0.000163306	0.000251258	0.000203389	0.000133499	0.000106004	0.000118037	0.000138243	1.8369e-05	1.89244e-05	1.92064e-05	1.88287e-05	1.5518e-05	1.25708e-05	1.20778e-05	1.47153e-05	0.928571
mmu-miR-1934-3p	Plekha5	0.000139435	0.000163306	0.000251258	0.000203389	0.000133499	0.000106004	0.000118037	0.000138243	1.66921e-05	1.13862e-05	8.6044e-06	9.86504e-06	2.2819e-05	8.52659e-06	1.23149e-05	7.71671e-06	-0.0714286
mmu-miR-1934-3p	Plin3	0.000139435	0.000163306	0.000251258	0.000203389	0.000133499	0.000106004	0.000118037	0.000138243	2.88479e-05	2.97296e-05	3.46689e-05	1.99022e-05	1.50406e-05	2.58319e-05	3.61886e-05	4.52209e-05	0.047619
mmu-miR-1934-3p	Pnrc2	0.000139435	0.000163306	0.000251258	0.000203389	0.000133499	0.000106004	0.000118037	0.000138243	9.27155e-06	4.0899e-06	3.52087e-06	2.12133e-06	7.77812e-06	5.22377e-06	4.2297e-06	1.60665e-06	-0.452381
mmu-miR-1934-3p	Ppil4	0.000139435	0.000163306	0.000251258	0.000203389	0.000133499	0.000106004	0.000118037	0.000138243	1.81274e-05	7.29488e-06	9.55868e-06	1.02837e-05	9.59746e-06	6.42745e-06	5.79291e-06	5.34915e-06	0.47619
mmu-miR-1934-3p	Ppip5k2	0.000139435	0.000163306	0.000251258	0.000203389	0.000133499	0.000106004	0.000118037	0.000138243	1.71009e-05	6.70416e-06	7.83507e-06	1.10444e-05	1.36459e-05	5.33758e-06	6.68917e-06	3.86229e-06	0.404762
mmu-miR-1934-3p	Prr13	0.000139435	0.000163306	0.000251258	0.000203389	0.000133499	0.000106004	0.000118037	0.000138243	3.47028e-05	3.57951e-05	4.06229e-05	3.55482e-05	2.56412e-05	3.29831e-05	3.2675e-05	4.54691e-05	0.642857
mmu-miR-1934-3p	Psen1	0.000139435	0.000163306	0.000251258	0.000203389	0.000133499	0.000106004	0.000118037	0.000138243	2.06374e-05	1.75437e-05	1.52762e-05	1.60346e-05	1.35354e-05	1.55145e-05	1.39986e-05	1.73116e-05	0.333333
